# State-Dependent 3D Enhancer Architecture Resolves a Shared Schizophrenia and Multiple Sclerosis Ketone and Lactate Sensing Logic Gate

**DOI:** 10.64898/2026.06.30.735650

**Authors:** Bryan A. Krantz

## Abstract

Recent cross-disorder meta-analyses have revealed substantial pleiotropic genetic architectures shared between Schizophrenia (SCZ) and Multiple Sclerosis (MS). However, reliance on automated 1D positional mapping heuristics has historically misattributed the significant shared risk locus at 12q24.31 (123.60 Mb) to adjacent structural genes, such as *PITPNM2*, obscuring the true biophysical checkpoint driving neuroimmune pathology. By integrating 3D chromatin conformation (Hi-C), historical Linkage Disequilibrium modeling (*D’* > 0.92), and state-dependent macrophage transcriptomics, we definitively reassign this 772 kb structural block. We demonstrate that while the 123.60 Mb index variant drives disjointed transcriptomic noise across the adjacent *PITPNM2* gene, it completely decouples from it during Gram-positive stress. Instead, the entire region functions as a distal pleiotropic enhancer hub that physically bypasses local gene bodies to directly govern the tandemly duplicated *HCAR* metabolic sensor array via a coordinated logic gate. Crucially, the shared SCZ/MS mutational burden corrupts this 3D architecture, triggering a pathogen-specific thermodynamic logic gate. Under acute viral or Gram-negative inflammatory stress, the mutated enhancer loop structurally mis-docks, driving a catastrophic failure and transcriptomic collapse of the *HCAR2* ketone sensor. This genetic “blindness” uncouples the peripheral immune system from systemic β-hydroxybutyrate anti-inflammatory stand-down signal. We propose that the *HCAR* enhancer hub represents a highly conserved, evolved pathogen-hunting engine that is catastrophically mismatched with modern, low-ketone metabolic environments. Ultimately, this 3D genomic architecture mechanistically resolves the shared neuroimmune etiology of SCZ and MS while explaining the profound clinical efficacy of *HCAR2* synthetic agonists, derived from the drug dimethyl fumarate (which forms the monomethyl fumarate metabolite), in halting demyelinating disease.

**Significance Statement:** Psychiatric and autoimmune diseases are traditionally studied in isolation, obscuring shared mechanisms. We reveal that Schizophrenia and Multiple Sclerosis share a 3D distal enhancer hub governing the tandem *HCAR* metabolic sensors. Utilizing spatial and state-dependent transcriptomic mapping, we demonstrate this shared mutation structurally mis-docks during pathogenic stress. Consequently, activated macrophages suffer a thermodynamic logic failure. Unable to sense systemic anti-inflammatory signals, they drive unchecked neuroimmune invasion. By reframing pathogenesis through an evolutionary mismatch, this discovery resolves a critical biophysical checkpoint and explains the profound clinical efficacy of synthetic *HCAR2* agonists, such as dimethyl fumarate, acting as a pharmacological ketone-surrogate to halt demyelinating disease.

## Supplemental Dataset 1 for "State-Dependent 3D Enhancer Architecture Resolves a Shared Schizophrenia and Multiple Sclerosis Ketone and Lactate Sensing Logic Gate": IMSGC_MS_HCAR_Locus_Extracted.tsv

CHR	BP	SNP	A1	A2	N	P	OR
12	122850575	rs11503023	T	C	15	0.006627	0.9540
12	122851439	chr12:122851439	G	A	12	0.7474	0.9437
12	122852292	rs9788228	G	A	15	0.002671	0.9489
12	122853073	rs10846699	C	T	15	0.0001861	0.9299
12	122853197	rs4758695	G	A	15	0.4318	0.9870
12	122853860	rs4758694	C	T	15	0.5287	0.9832
12	122854788	rs10846714	G	T	15	0.002647	0.9490
12	122855144	rs1553178	G	A	15	0.002688	0.9490
12	122856158	rs12818177	G	A	15	0.006676	0.9540
12	122856249	rs4758661	T	C	15	0.5326	0.9833
12	122856532	rs10773103	G	A	15	0.0001867	0.9299
12	122856627	rs10773104	A	G	15	0.0001898	0.9297
12	122858250	rs6488939	T	C	15	0.0001913	0.9300
12	122858273	rs8181750	A	G	15	0.5334	0.9834
12	122859265	rs11057786	T	C	15	0.0001862	0.9299
12	122859841	rs11057787	C	T	15	0.5291	0.9832
12	122860714	rs4758693	T	A	15	0.002761	0.9492
12	122860732	rs11057797	A	G	15	0.0001864	0.9299
12	122861265	rs11057801	C	T	15	0.5602	0.9844
12	122862560	rs55834409	G	C	15	0.0001879	0.9300
12	122862697	rs11057810	G	C	15	0.5618	0.9845
12	122863585	rs12581249	C	T	15	0.0001934	0.9301
12	122863659	rs61021925	C	T	15	0.005855	0.9532
12	122863864	rs28730465	C	A	15	0.0001959	0.9301
12	122864343	rs11057813	T	A	15	0.006201	0.9536
12	122864654	rs61954421	G	C	15	0.3333	0.9750
12	122864920	rs34292795	G	A	1	NA	NA
12	122865029	rs1803290	C	T	15	0.0001934	0.9301
12	122865507	rs11836188	C	T	15	0.0001911	0.9301
12	122865936	rs61954422	T	C	15	0.5694	0.9848
12	122866285	chr12:122866285	G	A	2	0.391	1.2077
12	122866783	rs73405816	C	T	2	0.391	1.2077
12	122866845	rs11057819	T	C	15	0.006138	0.9536
12	122866935	rs12308903	T	C	15	0.4216	0.9867
12	122867076	rs7135931	C	T	2	0.391	1.2077
12	122867207	rs7136074	C	T	2	0.391	1.2077
12	122867870	rs7294849	C	T	2	0.391	1.2077
12	122868243	rs11057832	G	A	15	0.568	0.9847
12	122868696	rs10846746	T	C	15	0.0002023	0.9303
12	122869102	rs10773108	A	G	15	0.006079	0.9531
12	122870555	chr12:122870555	G	A	15	0.5671	0.9847
12	122871448	chr12:122871448	G	C	15	0.5679	0.9847
12	122871996	chr12:122871996	C	T	3	0.1372	0.4143
12	122872095	rs6488947	A	G	15	0.006281	0.9537
12	122872750	rs7961258	T	C	15	0.00628	0.9537
12	122872927	rs61954424	C	T	15	0.5705	0.9848
12	122873261	rs61954425	G	A	15	0.5709	0.9848
12	122873393	chr12:122873393	G	A	2	0.391	1.2077
12	122873408	rs10734915	A	C	15	0.0007149	0.9370
12	122873570	rs10773117	C	T	15	0.006185	0.9536
12	122873849	rs10161488	A	G	15	0.00628	0.9537
12	122873864	rs10161534	T	C	15	0.0007192	0.9370
12	122873928	rs6488951	A	G	15	0.0002053	0.9304
12	122874284	rs7973869	G	C	15	0.0002008	0.9303
12	122874297	rs10846764	C	T	15	0.0002125	0.9306
12	122874768	chr12:122874768	T	C	8	0.4033	0.8993
12	122874830	chr12:122874830	T	C	15	0.1773	0.9528
12	122874855	rs11616059	A	G	15	0.0069	0.9533
12	122874871	chr12:122874871	T	A	1	NA	NA
12	122874960	rs11616082	A	G	15	0.0002072	0.9305
12	122874961	chr12:122874961	T	C	15	0.0002083	0.9305
12	122875046	rs11057882	A	G	15	0.0002124	0.9306
12	122875606	rs7969429	A	G	15	0.000208	0.9305
12	122875950	rs7973480	T	C	15	0.006263	0.9537
12	122876002	rs7953204	G	A	15	0.006231	0.9533
12	122876202	rs11057894	A	G	15	0.5633	0.9845
12	122876776	rs56863652	C	T	15	0.5636	0.9845
12	122878058	rs61954427	T	A	15	0.565	0.9846
12	122878968	chr12:122878968	G	T	1	NA	NA
12	122879251	rs7972697	G	T	15	0.0001339	0.9154
12	122879255	rs71444553	G	A	15	5.387e-05	0.9110
12	122879262	rs71444554	A	G	15	9.803e-05	0.9133
12	122879382	rs7972832	G	A	15	0.007664	0.9550
12	122880704	rs6488958	A	G	15	0.0002239	0.9309
12	122880984	rs61954441	C	T	15	0.5935	0.9856
12	122881563	rs11057934	C	T	15	0.5924	0.9857
12	122882370	rs61954442	C	T	15	0.5948	0.9858
12	122882374	rs10846792	T	C	15	0.0002309	0.9309
12	122883419	rs59638725	A	C	3	0.9482	0.9895
12	122883739	chr12:122883739	G	A	2	0.4316	1.2198
12	122884076	rs3825096	C	T	15	0.007675	0.9550
12	122886076	rs60196769	G	A	15	0.5951	0.9858
12	122886088	rs67371598	T	G	15	0.0002417	0.9313
12	122886219	rs1532579	T	C	15	0.007482	0.9549
12	122887313	chr12:122887313	A	G	3	0.8713	0.9482
12	122887499	rs1392142	C	T	15	0.007658	0.9550
12	122888594	rs11058001	G	A	15	0.6325	0.9872
12	122888674	rs73405849	T	A	3	0.9735	0.9947
12	122889388	chr12:122889388	A	G	15	0.09441	0.9122
12	122889451	rs11058009	A	C	15	0.596	0.9855
12	122889454	chr12:122889454	A	C	1	NA	NA
12	122889455	rs11058010	A	C	15	0.5863	0.9846
12	122889815	rs11058014	C	T	3	0.8835	0.9438
12	122890061	rs73405852	C	T	3	0.9736	0.9947
12	122890472	rs7305360	G	A	15	0.007489	0.9549
12	122890475	chr12:122890475	C	T	3	0.9732	0.9946
12	122891863	chr12:122891863	C	T	2	0.3151	0.4882
12	122892322	chr12:122892322	A	G	15	0.6005	0.9860
12	122893492	rs10744192	A	G	15	0.001064	0.9393
12	122893519	rs12229345	C	T	15	0.6006	0.9860
12	122893745	rs73405854	T	C	3	0.9735	0.9947
12	122893964	rs73405855	C	T	3	0.9732	0.9946
12	122894936	rs11058034	T	G	15	0.0002352	0.9308
12	122894987	rs10846826	C	T	15	0.0002342	0.9312
12	122895207	rs12829449	T	C	15	0.007474	0.9549
12	122895441	rs12819355	C	T	15	0.4158	0.9866
12	122896385	rs7974262	T	C	15	0.0002262	0.9310
12	122896749	rs61954447	G	A	15	0.5991	0.9860
12	122897220	rs10846830	C	G	15	0.0002249	0.9310
12	122897884	rs12424715	A	G	15	0.5988	0.9859
12	122898747	rs4758672	G	A	15	0.5983	0.9859
12	122899263	rs11058043	G	A	15	0.5974	0.9859
12	122899522	rs9788145	C	T	15	0.0002126	0.9308
12	122899767	rs73405861	G	A	3	0.9731	0.9946
12	122899794	chr12:122899794	A	C	15	0.5963	0.9858
12	122900015	rs10846835	T	C	15	0.0005881	0.9359
12	122900460	rs4758648	A	G	15	0.0009609	0.9389
12	122902222	rs34220678	G	A	13	0.1207	0.8821
12	122902840	rs4758666	C	T	15	0.0009669	0.9390
12	122903148	rs4758664	T	A	15	0.006527	0.9538
12	122903468	rs11058062	A	C	15	0.5978	0.9859
12	122904459	rs10846839	G	T	15	0.5998	0.9860
12	122905511	rs11058064	T	C	15	0.5986	0.9859
12	122906348	rs73405864	G	A	3	0.972	1.0056
12	122908476	rs7972135	T	C	15	0.07326	0.9385
12	122908947	chr12:122908947	A	G	15	0.62	0.9843
12	122909748	chr12:122909748	C	A	15	0.608	0.9863
12	122909979	rs73405867	C	A	3	0.9716	1.0057
12	122910014	rs11058099	G	C	15	0.608	0.9863
12	122910176	chr12:122910176	T	C	3	0.9724	1.0055
12	122910180	rs10773152	T	C	15	0.000194	0.9306
12	122910182	chr12:122910182	A	G	3	0.9724	1.0055
12	122911704	rs73405870	C	T	3	0.9724	1.0055
12	122911755	chr12:122911755	A	G	3	0.9724	1.0055
12	122911756	chr12:122911756	T	C	3	0.9714	1.0057
12	122911861	rs7135419	T	A	15	0.0001991	0.9307
12	122912087	rs10846852	C	T	15	0.006601	0.9543
12	122912186	rs10846854	G	T	15	0.5899	0.9856
12	122913539	chr12:122913539	A	C	3	0.9699	1.0060
12	122913657	rs34129612	T	C	15	0.0001767	0.9297
12	122913959	chr12:122913959	A	C	15	0.6056	0.9862
12	122913972	chr12:122913972	A	T	15	0.00449	0.8719
12	122914561	chr12:122914561	G	A	15	0.6065	0.9862
12	122914787	rs73405874	G	A	3	0.9612	1.0078
12	122915054	rs7959550	C	T	15	0.00619	0.9539
12	122916073	chr12:122916073	G	A	15	0.006067	0.8421
12	122916433	rs11058135	G	A	15	0.5967	0.9855
12	122916434	rs11058136	G	A	15	0.614	0.9861
12	122917036	rs12229152	G	C	15	0.6653	0.9884
12	122917423	rs12314643	C	T	15	0.0007944	0.9381
12	122917435	rs10846871	C	T	15	0.3641	0.9849
12	122917986	chr12:122917986	C	A	2	0.7782	0.8537
12	122918220	chr12:122918220	C	T	3	0.9574	1.0085
12	122919584	rs11058143	C	A	15	0.6499	0.9879
12	122919736	rs11058144	T	G	15	0.646	0.9877
12	122919948	chr12:122919948	T	C	15	0.6459	0.9853
12	122919996	rs12427143	A	G	15	0.6472	0.9878
12	122920267	chr12:122920267	T	G	3	0.9556	1.0088
12	122920278	chr12:122920278	C	T	3	0.9554	1.0089
12	122920445	chr12:122920445	C	T	3	0.9523	1.0095
12	122920524	chr12:122920524	G	A	15	0.005039	0.8739
12	122921235	rs10846879	G	A	15	0.3777	0.9773
12	122921339	rs2341438	G	A	15	0.005373	0.9531
12	122921512	rs10734918	A	C	15	0.0002117	0.9309
12	122922156	chr12:122922156	C	T	8	0.002277	2.1957
12	122923516	chr12:122923516	A	G	1	NA	NA
12	122924726	rs7955241	A	C	15	0.004082	0.9489
12	122924778	rs4758662	G	A	15	0.0002092	0.9308
12	122924819	rs4758643	A	T	15	0.0002088	0.9308
12	122924946	rs7134462	A	G	3	0.8167	1.0367
12	122925296	rs11830957	C	A	15	0.006015	0.9537
12	122926219	rs11058159	G	A	15	0.6218	0.9869
12	122926858	rs73405884	G	C	3	0.814	1.0373
12	122926979	rs7964981	C	T	15	0.0061	0.9539
12	122928108	rs11058164	C	T	13	0.3167	0.9106
12	122928751	chr12:122928751	C	G	1	NA	NA
12	122929014	rs10773162	G	A	15	0.005907	0.9538
12	122929221	chr12:122929221	G	A	1	NA	NA
12	122929822	rs6489002	T	C	15	0.0002376	0.9315
12	122931065	rs11058178	G	A	15	0.3934	0.9858
12	122931150	rs7970007	G	A	15	0.00213	0.9482
12	122931559	rs10744208	C	A	15	0.0002419	0.9316
12	122931568	rs10744209	G	A	15	0.0002413	0.9316
12	122931754	rs61954450	T	C	15	0.6587	0.9883
12	122931793	rs10744210	A	G	15	0.0002465	0.9317
12	122931820	rs10744211	A	G	15	0.0002465	0.9317
12	122932418	rs11058186	A	G	15	0.6662	0.9886
12	122932472	rs10846896	T	C	15	0.6655	0.9886
12	122932805	chr12:122932805	C	T	15	0.661	0.9481
12	122933145	rs4758697	T	C	15	0.6643	0.9885
12	122933151	rs7978119	G	A	15	0.002196	0.9484
12	122933155	rs10846899	T	A	15	0.3993	0.9860
12	122934001	rs10773167	C	T	15	0.0002464	0.9317
12	122934847	rs11058204	A	C	15	0.0001737	0.9279
12	122934888	rs10773169	C	T	15	0.002498	0.9125
12	122934891	rs10773170	T	C	15	0.002285	0.9134
12	122935163	rs11058206	C	T	15	0.6609	0.9884
12	122935945	rs11058209	A	G	15	0.000236	0.9305
12	122935948	chr12:122935948	A	G	3	0.8114	1.0378
12	122936633	chr12:122936633	A	G	15	0.08589	0.9453
12	122937725	rs2173581	C	T	15	0.6629	0.9885
12	122937769	rs12824888	G	C	13	0.1129	0.8882
12	122938003	rs1973463	A	G	15	0.0002587	0.9321
12	122938310	rs73405900	C	A	3	0.8092	1.0383
12	122938433	chr12:122938433	A	C	6	0.05989	0.7028
12	122938466	rs12423420	G	A	15	0.001027	0.9389
12	122938768	rs12812332	A	G	15	0.006197	0.9544
12	122938958	rs11058226	T	C	15	0.001046	0.9402
12	122939141	chr12:122939141	G	C	1	NA	NA
12	122939450	rs10846912	C	T	15	0.005669	0.9540
12	122939483	rs4758663	A	G	15	0.00112	0.9406
12	122939655	rs10773172	G	A	15	0.001113	0.9405
12	122939906	rs11058232	G	T	15	0.7044	0.9900
12	122940075	rs11058233	A	G	15	0.0002487	0.9312
12	122940996	rs11058237	A	G	15	0.7058	0.9901
12	122941349	rs12314537	A	G	15	0.005775	0.9539
12	122942070	rs10744217	A	G	15	0.001166	0.9408
12	122942185	rs10744218	G	A	15	0.005896	0.9542
12	122942841	chr12:122942841	C	T	15	0.7042	0.9900
12	122943231	rs10846920	C	T	15	0.001191	0.9408
12	122943376	rs10846921	A	C	15	0.00128	0.9412
12	122943453	chr12:122943453	T	G	15	0.002988	0.9270
12	122943545	rs11058251	A	C	15	0.001326	0.9411
12	122943915	rs4758644	A	C	15	0.00141	0.9417
12	122943980	rs7398014	T	C	15	0.0003091	0.9334
12	122944713	rs10773176	A	G	15	0.001438	0.9418
12	122944752	rs10773178	T	C	15	0.001435	0.9418
12	122946075	rs61956095	C	T	11	0.4866	0.8388
12	122946487	rs4758645	G	A	15	0.00142	0.9417
12	122946507	rs4758646	G	A	15	0.00142	0.9417
12	122946612	chr12:122946612	A	G	3	0.8382	1.0322
12	122947265	rs7316114	A	G	15	0.001444	0.9415
12	122947423	chr12:122947423	C	T	12	0.00365	0.7855
12	122947525	chr12:122947525	C	T	15	0.005946	0.8554
12	122947733	rs10744220	T	C	15	0.001426	0.9417
12	122947871	rs10846931	C	G	15	0.001319	0.9411
12	122948092	rs11058272	G	A	15	0.007399	0.9554
12	122948907	chr12:122948907	T	C	15	0.02403	1.0795
12	122949673	rs7301515	T	C	15	0.0004164	0.9348
12	122950035	rs7963773	A	G	15	0.00178	0.9429
12	122950191	chr12:122950191	C	T	14	0.07172	0.8299
12	122950375	rs7964138	A	G	15	0.001832	0.9430
12	122950794	rs61956096	C	T	15	0.5469	0.9900
12	122951100	rs11058282	A	G	15	0.0003755	0.9332
12	122951119	rs12425970	G	T	15	0.00205	0.9434
12	122952058	chr12:122952058	C	T	2	0.4328	1.4245
12	122952923	rs11609474	A	T	15	0.6396	1.0264
12	122954925	chr12:122954925	C	G	15	0.544	0.9269
12	122956842	rs11608711	C	A	15	0.04421	1.0357
12	122957085	rs7132830	A	G	15	0.05176	1.0328
12	122957275	rs73407804	G	A	3	0.732	1.0555
12	122959902	rs10846968	C	T	15	0.04975	1.0331
12	122959975	rs60239792	C	T	3	0.732	1.0555
12	122960886	rs61956097	G	A	15	0.3509	0.9802
12	122961353	chr12:122961353	T	C	15	0.008332	0.8707
12	122961795	rs61956098	G	T	15	0.03954	1.0364
12	122962286	chr12:122962286	G	A	15	0.3495	0.9801
12	122962990	chr12:122962990	T	G	2	0.7996	0.9382
12	122963011	rs6416295	C	T	15	0.0485	1.0333
12	122963180	rs6489014	G	A	15	0.0486	1.0332
12	122963550	rs12369179	C	T	15	0.02416	1.0762
12	122964708	rs10846978	C	T	15	0.0009098	1.0658
12	122965622	chr12:122965622	T	C	15	0.008368	0.8708
12	122965724	rs73222259	C	A	15	0.01636	1.1036
12	122966373	rs4758692	C	T	15	0.04922	1.0331
12	122968450	rs12817342	C	T	15	0.9033	1.0020
12	122969042	rs11058362	C	T	15	0.04894	1.0332
12	122969716	rs10846993	T	C	15	0.9007	1.0021
12	122970156	rs10773208	C	T	15	0.0009172	1.0658
12	122971142	rs11058375	A	T	12	0.03119	1.2914
12	122972252	rs4758657	C	G	15	0.04762	1.0334
12	122973412	rs12371048	T	C	15	0.04653	1.0336
12	122973666	rs4758658	T	C	15	0.04831	1.0333
12	122973701	chr12:122973701	T	G	15	0.118	0.9493
12	122973836	chr12:122973836	A	G	12	0.05009	1.3652
12	122974253	rs7955513	T	C	15	0.04662	1.0335
12	122974833	rs7311573	C	G	15	0.04635	1.0336
12	122975801	chr12:122975801	T	A	15	0.545	0.9271
12	122975949	rs7303688	G	A	15	0.04661	1.0335
12	122976353	rs35483694	G	C	15	0.3791	1.0314
12	122977533	chr12:122977533	C	T	13	0.1763	0.8097
12	122978117	rs12828165	T	C	15	0.04643	1.0336
12	122978407	rs7486949	A	G	15	0.04644	1.0336
12	122979776	chr12:122979776	C	T	15	0.00365	0.9278
12	122979914	rs11058398	T	A	15	0.04452	1.0339
12	122980162	rs12426619	C	T	15	0.3746	0.9811
12	122981053	rs11058402	G	A	15	0.0008888	1.0659
12	122981059	chr12:122981059	C	T	15	0.02701	1.1492
12	122981393	rs73407808	G	C	3	0.732	1.0555
12	122983460	rs7314638	G	A	15	0.0008885	1.0659
12	122983973	rs12825762	A	G	15	0.04619	1.0339
12	122985057	rs1473553	T	G	15	0.001357	1.0633
12	122985598	rs7296680	A	T	15	0.0383	1.0349
12	122986267	rs4356269	T	C	15	0.03821	1.0350
12	122986393	chr12:122986393	C	A	15	0.00359	0.9277
12	122986534	rs11615830	T	C	15	0.03722	1.0351
12	122988779	rs1499681	A	G	15	0.003407	0.9269
12	122988800	rs4237789	C	T	15	0.7627	0.9930
12	122988843	rs12818552	A	C	15	0.07139	1.0338
12	122989235	rs4758660	C	A	15	0.0337	1.0355
12	122989412	rs10998	A	G	15	0.001256	1.0638
12	122990042	rs1115154	A	G	15	0.1326	0.9260
12	122990369	rs2133557	A	C	15	0.03133	1.0360
12	122990575	chr12:122990575	C	T	15	0.8521	0.9807
12	122990671	rs61956119	A	G	15	0.03105	1.0360
12	122991279	rs11058480	C	T	15	0.6402	0.9901
12	122991478	rs9988963	G	C	15	0.00184	1.0602
12	122993011	rs10773230	T	C	15	0.03127	1.0360
12	122993879	rs7298839	T	C	15	0.02936	1.0365
12	122993932	rs11610303	T	G	15	0.02999	1.0363
12	122994609	rs7967928	T	C	15	0.02964	1.0363
12	122995047	rs7136564	C	G	15	0.02927	1.0364
12	122995372	rs6489051	T	C	15	0.02952	1.0364
12	122995480	rs73222272	C	G	15	0.01673	1.1042
12	122996221	rs1532578	G	C	15	0.03048	1.0361
12	122996613	rs10847090	A	G	15	0.03064	1.0361
12	122997649	chr12:122997649	C	T	3	0.732	1.0555
12	122999080	rs7297866	T	C	15	0.03084	1.0361
12	122999535	rs6489056	T	C	15	0.03419	1.0354
12	122999891	rs61956121	T	C	15	0.5836	1.0093
12	123000055	rs61453559	T	C	15	0.6775	0.9911
12	123001193	rs58600355	T	A	15	0.03303	1.0356
12	123001692	chr12:123001692	A	G	15	0.5638	0.9758
12	123001737	rs57311174	A	G	15	0.03245	1.0357
12	123002143	rs6416298	T	C	15	0.001821	1.0611
12	123003278	rs10847103	C	T	15	0.6564	0.9905
12	123003317	rs11058562	C	T	15	0.1398	1.0245
12	123004306	rs7134381	T	C	15	0.02937	1.0364
12	123006263	rs10744242	T	C	15	0.02942	1.0364
12	123006368	rs7307867	C	T	15	0.03071	1.0361
12	123006408	rs11058575	C	T	15	0.6954	0.9917
12	123009498	rs12816396	T	A	15	0.0001895	1.0873
12	123010662	chr12:123010662	A	C	15	3.191e-05	1.1432
12	123012333	chr12:123012333	T	C	15	0.00323	0.9259
12	123012511	rs73222277	C	T	1	NA	NA
12	123016738	rs11058602	G	A	15	0.4801	1.0119
12	123016781	rs11058603	G	A	15	0.001023	1.0583
12	123017211	chr12:123017211	T	C	6	0.2851	0.7544
12	123017859	rs11833514	G	A	15	0.002658	0.9246
12	123017862	chr12:123017862	C	T	1	NA	NA
12	123018475	rs11615433	T	C	15	0.5007	1.0323
12	123018762	rs11058607	G	A	15	0.1328	1.0297
12	123018894	rs10734924	G	T	15	0.002281	1.0590
12	123019935	rs7485035	T	C	15	0.1326	1.0297
12	123020823	rs7977922	A	G	15	0.1344	1.0295
12	123021016	chr12:123021016	G	A	15	0.002661	0.9246
12	123021021	rs12370850	G	A	15	0.4739	1.0121
12	123024424	chr12:123024424	G	A	15	0.6974	0.9580
12	123024476	chr12:123024476	G	T	15	0.01179	1.1276
12	123025545	rs10847141	G	A	15	0.4656	1.0123
12	123025576	rs6489071	G	C	15	0.007607	1.0508
12	123025834	rs61956127	G	T	1	NA	NA
12	123025838	rs7961578	T	G	15	0.6018	1.0161
12	123025873	rs7969534	T	G	15	0.00107	1.0595
12	123027648	chr12:123027648	C	T	15	0.005785	0.8658
12	123027811	rs7976597	C	T	15	0.133	1.0295
12	123028096	rs61956128	C	T	15	0.1327	1.0295
12	123028537	chr12:123028537	G	A	1	NA	NA
12	123029865	rs11058649	T	C	15	0.1322	1.0296
12	123030285	rs7953379	G	A	15	0.001166	1.0574
12	123030788	rs7968222	G	T	15	0.002358	0.9237
12	123031330	chr12:123031330	A	G	15	0.003296	0.9260
12	123032875	chr12:123032875	G	C	13	0.3692	0.8673
12	123032909	chr12:123032909	G	A	15	0.003091	0.9256
12	123033230	rs11833424	A	G	15	0.001774	0.9213
12	123033455	rs34864383	C	T	15	0.4172	1.0136
12	123034013	chr12:123034013	C	T	15	0.001899	0.9217
12	123034022	rs35139892	A	C	15	0.1062	1.0317
12	123034739	rs10847169	A	G	15	0.4149	1.0137
12	123034931	rs10847170	A	G	15	0.4129	1.0138
12	123034976	rs12819165	G	A	15	0.1003	1.0322
12	123037308	rs12827322	C	T	15	0.1017	1.0320
12	123037471	rs7297692	G	A	15	0.000574	1.0608
12	123038045	rs36008586	T	C	15	0.09927	1.0323
12	123038547	chr12:123038547	G	A	15	0.002297	0.9230
12	123038623	chr12:123038623	A	T	15	0.03862	1.0616
12	123040382	rs61956132	T	C	15	0.09696	1.0325
12	123040773	chr12:123040773	C	G	15	0.00225	0.9229
12	123040985	rs10847179	C	T	15	0.00253	1.0584
12	123041071	rs12230600	C	T	15	0.09974	1.0322
12	123041528	rs11058710	C	G	15	0.4154	1.0137
12	123041693	rs35951057	G	A	15	0.03025	1.1181
12	123042642	rs7955203	T	A	15	0.0058	1.0524
12	123043145	rs10773302	T	G	15	0.005475	1.0528
12	123043700	chr12:123043700	T	C	15	0.00216	0.9225
12	123043764	rs11058721	G	A	15	0.0006605	1.0600
12	123043809	chr12:123043809	C	T	15	0.002167	0.9226
12	123044108	rs7954088	C	A	15	0.002153	0.9225
12	123044696	chr12:123044696	A	C	14	0.141	0.8069
12	123044950	rs7301815	C	T	15	0.0007123	1.0596
12	123045870	rs7302249	A	T	12	0.355	0.9099
12	123046111	chr12:123046111	G	A	15	0.002257	0.9228
12	123047585	chr12:123047585	A	G	2	0.6116	1.1279
12	123048165	chr12:123048165	C	T	15	0.002229	0.9227
12	123048335	chr12:123048335	A	T	15	0.002229	0.9227
12	123048603	chr12:123048603	C	A	15	0.002228	0.9227
12	123048618	rs10744275	G	A	15	0.002946	1.0574
12	123048929	chr12:123048929	G	A	2	0.5969	1.1332
12	123049746	rs10847189	G	T	15	0.4306	1.0132
12	123049939	chr12:123049939	T	C	15	0.002228	0.9227
12	123051018	rs6489111	G	A	15	0.000654	1.0600
12	123051021	rs11058772	T	A	15	0.1051	1.0316
12	123051107	rs4579965	A	G	15	0.4333	1.0131
12	123053377	chr12:123053377	C	T	15	0.002227	0.9227
12	123053427	rs7952940	C	T	15	0.02042	1.2842
12	123053488	rs12227778	A	G	15	0.01368	0.9562
12	123054055	rs1021705	A	T	15	0.5392	1.0103
12	123056046	chr12:123056046	C	A	15	0.7925	0.9697
12	123056593	chr12:123056593	A	G	15	0.002263	0.9228
12	123056667	rs7980407	G	A	15	0.002257	0.9228
12	123057792	rs61751322	A	G	15	0.5164	1.0611
12	123058260	chr12:123058260	C	T	15	0.0023	0.9229
12	123058706	chr12:123058706	T	C	4	0.8851	0.9765
12	123062489	rs11058796	G	A	15	0.1004	1.0321
12	123062594	chr12:123062594	C	T	15	0.4468	1.0127
12	123063467	rs7979863	A	G	15	0.0009061	1.0582
12	123063857	rs7307546	C	T	15	0.0001393	1.0762
12	123063912	rs7316149	A	G	15	0.002768	1.0578
12	123065499	chr12:123065499	C	T	15	0.002183	0.9226
12	123065993	rs11058812	G	A	15	0.1011	1.0320
12	123066369	rs34263900	A	T	15	0.0213	1.0857
12	123066685	rs10847227	T	C	15	0.108	1.0313
12	123067587	rs7398861	G	A	15	0.4103	1.0138
12	123067937	chr12:123067937	C	A	15	0.002719	0.9199
12	123068515	rs10847234	T	C	15	0.4151	1.0137
12	123069722	rs7310366	C	T	15	0.0006551	1.0600
12	123069838	rs11058839	C	T	15	0.4218	1.0135
12	123069857	rs11058840	C	T	15	0.4175	1.0136
12	123070038	chr12:123070038	T	C	8	0.365	0.8076
12	123070218	rs36117464	G	A	15	0.004283	0.8889
12	123070925	chr12:123070925	G	A	2	0.8533	1.0354
12	123071071	rs12829891	C	T	15	0.1042	1.0317
12	123071366	rs7315477	A	T	15	0.3415	1.0178
12	123072838	chr12:123072838	C	A	2	0.9214	1.0191
12	123074167	rs61954972	G	T	15	0.002959	1.0576
12	123074168	rs61954973	C	T	15	0.003246	1.0569
12	123074169	chr12:123074169	C	T	15	0.002743	1.0582
12	123074248	rs11612869	G	A	15	0.4403	1.0129
12	123074890	rs1392236	G	C	15	0.002712	1.0580
12	123075733	rs7314410	G	A	15	0.002849	0.9244
12	123076778	rs7972728	A	C	15	0.002735	1.0579
12	123077350	rs11058862	C	T	15	0.448	1.0127
12	123077485	rs10744287	A	T	15	0.5329	1.0106
12	123077951	chr12:123077951	C	T	15	0.004939	0.8640
12	123079020	rs10847242	G	T	15	0.5279	1.0107
12	123079035	rs4319547	G	A	15	0.002735	1.0579
12	123079670	chr12:123079670	G	T	15	0.002947	0.9246
12	123079766	rs11058868	A	C	15	0.09922	1.0321
12	123080084	chr12:123080084	G	A	15	0.002947	0.9246
12	123083168	rs2342083	A	G	15	0.008306	1.3064
12	123083508	rs9705654	C	T	15	0.006523	1.0517
12	123083756	chr12:123083756	G	A	15	0.2064	0.8929
12	123084806	rs2062505	C	T	15	0.4521	1.0126
12	123084836	rs2062506	G	A	15	0.003249	1.0568
12	123085754	rs11058904	T	C	15	0.09598	1.0325
12	123086796	chr12:123086796	T	C	15	0.002923	0.9246
12	123087442	rs7307735	G	A	15	0.006345	1.0518
12	123088193	chr12:123088193	T	C	15	0.003092	0.9250
12	123088351	rs57721222	G	A	15	0.09851	1.0323
12	123088756	rs35825023	A	G	15	0.09923	1.0322
12	123090237	rs7398939	C	T	15	0.4525	1.0126
12	123090380	rs2342082	C	T	15	0.003366	1.0586
12	123091267	chr12:123091267	C	T	2	0.3477	2.3801
12	123091756	chr12:123091756	G	A	15	0.004939	0.8640
12	123091759	rs7954964	T	C	15	0.1084	1.0313
12	123093541	rs7979860	T	G	15	0.1116	1.0311
12	123093728	rs11611668	C	T	15	0.4092	1.0139
12	123094720	rs2277346	C	G	15	0.0008613	1.0588
12	123095041	rs1392237	C	T	15	0.1082	1.0314
12	123096614	chr12:123096614	T	G	15	0.003008	0.9248
12	123097023	rs2173628	A	G	15	0.007965	1.0503
12	123097528	rs10744294	A	C	15	0.1075	1.0314
12	123098858	rs66893471	C	T	15	0.1125	1.0310
12	123098893	chr12:123098893	C	G	14	0.1539	0.8116
12	123100188	rs34023619	A	G	15	0.02306	1.0885
12	123100282	rs11059000	C	T	15	0.4213	1.0135
12	123100397	rs6489156	T	C	15	0.008859	1.0496
12	123101673	rs6489157	C	G	15	0.00881	1.0496
12	123102921	rs11837038	T	G	15	0.002765	0.9242
12	123103893	rs11059008	G	A	15	0.1166	1.0306
12	123104687	rs10847298	G	A	15	0.4207	1.0135
12	123105143	rs2270775	T	C	15	0.1341	1.0292
12	123106893	rs1014188	G	A	15	0.002571	0.9236
12	123108356	rs7974671	G	A	15	0.002581	0.9236
12	123108563	rs11059023	C	T	15	0.1444	0.9718
12	123108990	rs11059028	T	C	15	0.144	0.9717
12	123109673	rs7309140	T	C	15	0.002581	0.9236
12	123110230	rs36103570	T	C	13	0.03386	0.9200
12	123110365	rs6489158	T	G	15	0.701	0.9936
12	123110393	chr12:123110393	G	A	15	0.002581	0.9236
12	123110422	rs7309390	A	G	15	0.01257	0.9547
12	123110453	rs35685258	G	A	15	0.1432	0.9717
12	123110585	rs3803004	G	A	15	0.4106	1.0138
12	123110654	rs3803005	T	C	15	0.01214	0.9547
12	123110785	chr12:123110785	C	A	15	0.004939	0.8640
12	123112356	rs7296826	G	A	15	0.1349	0.9711
12	123112806	rs6489159	G	A	15	0.007176	0.9502
12	123113417	rs10773378	G	C	15	0.0008967	0.9437
12	123115591	rs7960415	C	G	15	0.002513	0.9235
12	123115771	rs7966094	A	G	15	0.006875	0.9504
12	123116172	chr12:123116172	A	C	15	0.004184	0.8888
12	123116209	rs7295397	C	T	15	0.008593	0.9518
12	123116355	rs73409839	G	A	15	0.1325	0.9708
12	123116483	chr12:123116483	G	A	15	0.002658	0.9238
12	123116678	rs7316493	T	C	15	0.004921	0.9294
12	123116854	rs61954998	T	C	15	0.1295	0.9706
12	123117011	rs7977557	A	C	15	0.000136	0.9236
12	123117425	rs7316734	A	G	15	0.01315	0.9549
12	123118476	chr12:123118476	C	T	13	0.01625	1.4462
12	123119472	rs7397990	T	C	15	0.01247	0.9546
12	123119563	rs10847329	C	T	15	0.3593	1.0155
12	123119599	rs7964259	T	C	15	0.00253	0.9234
12	123119707	rs34031587	C	T	15	0.1251	0.9703
12	123120354	chr12:123120354	T	C	15	0.001431	0.9206
12	123120600	chr12:123120600	A	G	15	0.002721	0.9240
12	123120753	rs73409845	A	G	15	0.01293	0.9252
12	123120759	chr12:123120759	T	G	14	0.07094	1.2484
12	123120934	chr12:123120934	C	G	1	NA	NA
12	123121234	rs71456751	C	T	15	0.002704	0.9240
12	123121365	rs61955000	A	G	15	0.8315	0.9965
12	123121558	chr12:123121558	T	G	15	0.08929	1.0297
12	123121706	rs11614147	G	T	15	0.0893	1.0297
12	123122358	rs11614277	G	A	15	0.08905	1.0297
12	123123258	rs10847335	A	C	15	0.8335	0.9965
12	123123414	rs34773022	G	A	15	0.07343	0.9655
12	123123684	rs11059097	T	A	15	0.08843	1.0298
12	123124138	chr12:123124138	T	C	15	0.8961	1.0048
12	123124225	rs7295105	G	A	15	0.0747	0.9682
12	123124301	rs7307233	C	G	15	0.07147	0.9679
12	123124702	rs11059100	G	A	15	0.8067	0.9959
12	123124778	rs10773394	C	A	15	0.07169	0.9679
12	123125140	rs73224111	T	G	15	0.08005	1.0398
12	123125467	rs73224112	A	G	15	0.07784	1.2168
12	123125750	chr12:123125750	T	C	15	0.09321	1.0559
12	123125753	chr12:123125753	C	T	15	0.1001	1.0687
12	123125810	rs9795666	A	G	15	0.09947	1.0590
12	123125897	rs9795701	T	C	15	0.817	0.9962
12	123126288	rs73224116	C	G	15	0.8225	0.9963
12	123127276	rs61955003	C	G	15	0.1053	1.0742
12	123129304	rs11059120	C	T	15	0.5937	0.9883
12	123130290	chr12:123130290	G	A	1	NA	NA
12	123130591	rs7134265	A	G	15	0.8281	0.9964
12	123131498	rs7959238	T	A	15	0.05561	1.0353
12	123131578	rs35297311	A	C	15	0.8273	0.9964
12	123131651	rs35157148	C	T	15	0.8304	0.9965
12	123131824	rs7954006	A	C	15	0.05536	1.0353
12	123132095	chr12:123132095	G	A	14	0.152	0.8108
12	123132255	rs7397194	C	G	15	0.8326	0.9965
12	123134609	rs73224181	A	G	15	0.09021	1.2070
12	123134731	rs7398147	C	T	15	0.8276	0.9964
12	123135240	rs11059214	G	T	15	0.607	0.9884
12	123136244	rs6489179	A	C	15	0.8045	0.9959
12	123136493	rs7137187	G	A	14	0.6676	1.0636
12	123136938	chr12:123136938	C	T	15	0.001995	0.9204
12	123137721	chr12:123137721	C	G	8	0.02142	0.5839
12	123137794	rs11059237	A	G	15	0.8038	0.9959
12	123138937	rs59355577	C	T	15	0.0955	1.0292
12	123139084	rs34357107	T	G	15	0.8011	0.9958
12	123139394	chr12:123139394	C	A	15	0.004655	1.3420
12	123139553	chr12:123139553	A	G	15	0.002241	0.9212
12	123140411	rs73224188	G	A	15	0.7733	0.9953
12	123140597	rs645348	A	G	15	0.7634	0.9950
12	123141346	rs11059257	T	A	15	0.1053	1.0282
12	123141687	rs11059258	G	A	15	0.1106	1.0278
12	123142266	rs7962159	G	A	15	0.00224	0.9212
12	123142323	chr12:123142323	G	A	15	0.003856	0.8818
12	123142617	chr12:123142617	G	A	15	0.00142	0.8829
12	123143965	chr12:123143965	A	G	15	0.002106	0.9207
12	123144189	chr12:123144189	A	G	15	0.001945	0.9201
12	123144293	rs10847415	C	T	15	0.04537	1.0370
12	123144307	rs35296629	A	G	15	0.0222	1.0883
12	123144441	rs612465	G	C	15	0.6468	0.9925
12	123144580	rs2936731	G	T	15	0.6934	0.9932
12	123145828	rs12821949	C	T	15	0.1393	1.0261
12	123145864	rs2245199	C	T	15	0.6851	0.9933
12	123147790	rs12823460	C	T	15	0.6029	0.9802
12	123147794	rs12823461	C	T	15	0.7421	0.9872
12	123147806	rs12815083	T	C	14	0.01215	0.8465
12	123147814	rs71444560	C	T	3	0.41	1.3190
12	123147823	chr12:123147823	T	C	14	0.1125	0.9111
12	123147827	rs12823634	T	C	15	0.0003561	1.2638
12	123147833	chr12:123147833	C	T	3	0.4199	1.1870
12	123147844	rs71847278	C	G	10	0.02078	0.8176
12	123147845	chr12:123147845	C	T	3	0.2369	1.1575
12	123147854	chr12:123147854	T	C	4	0.3231	1.4329
12	123147902	chr12:123147902	T	C	8	0.123	1.1888
12	123147906	chr12:123147906	T	C	13	0.004468	1.2769
12	123147910	rs11836623	T	C	15	0.004808	0.9101
12	123148060	rs56060411	G	A	3	0.06417	0.7252
12	123149926	chr12:123149926	T	C	14	0.01976	0.8589
12	123151953	rs7307887	T	C	15	0.1323	0.9594
12	123152216	rs4759370	A	G	15	0.002103	1.1578
12	123152363	rs11059306	T	G	15	0.3471	0.9755
12	123152694	chr12:123152694	A	G	14	0.01978	0.8589
12	123153825	rs6489190	C	T	15	0.347	0.9754
12	123154039	rs6489191	A	G	15	0.1687	0.9704
12	123155218	rs35576166	A	T	15	0.002296	1.1566
12	123155263	rs9788287	G	A	15	0.1559	0.9567
12	123155443	rs582927	G	C	15	0.001953	1.1578
12	123155683	rs34371863	T	C	15	0.002208	1.1587
12	123155899	rs584844	C	T	12	0.105	0.9150
12	123156551	rs598322	T	C	15	0.4401	1.0157
12	123156676	rs7350636	G	C	15	0.02507	1.0405
12	123156717	chr12:123156717	G	A	3	0.5341	1.2935
12	123156900	chr12:123156900	C	T	3	0.5351	1.2929
12	123157029	rs527877	C	T	15	0.001498	0.8975
12	123157730	rs10450705	G	A	3	0.5482	1.2838
12	123158062	chr12:123158062	G	A	2	0.4131	1.4642
12	123158193	rs474564	G	C	15	0.9598	1.0011
12	123158291	rs642895	C	T	15	0.001553	0.8979
12	123158783	rs11059328	C	T	2	0.4257	1.4532
12	123159176	rs838778	A	G	15	0.001539	0.8978
12	123159400	rs2133633	A	G	15	0.001558	0.8978
12	123159404	rs2133632	G	C	15	0.001557	0.8978
12	123159426	rs1097964	T	C	15	0.00156	0.8979
12	123159814	rs515431	G	A	15	0.001558	0.8978
12	123160180	rs11059333	T	C	2	0.407	1.4964
12	123160304	rs10847446	G	A	15	0.02664	1.0395
12	123160365	rs12231722	G	C	2	0.4028	1.5026
12	123160494	rs11059337	A	T	2	0.4035	1.5021
12	123160730	rs486036	G	T	15	0.001568	0.8979
12	123160886	rs645987	A	G	15	0.001573	0.8979
12	123160901	rs646001	G	A	15	0.4568	1.0149
12	123161014	rs6489201	A	G	15	0.02777	1.0395
12	123161416	rs7135207	A	T	11	0.8918	0.9824
12	123161427	rs4586208	G	A	11	0.8753	0.9788
12	123161990	rs11610408	C	T	15	0.2101	0.9423
12	123162566	rs7966605	T	C	15	0.6447	0.9922
12	123162656	rs4759404	C	T	15	0.3192	0.9787
12	123162786	rs4759364	C	T	15	0.3134	0.9783
12	123162899	rs534215	C	T	14	0.3413	0.9560
12	123162903	rs2088682	T	C	15	0.7753	1.0047
12	123162954	rs2088678	T	C	15	0.7739	1.0048
12	123163173	rs10773429	C	T	15	0.7739	1.0048
12	123163803	rs11059356	G	A	15	0.7983	1.0042
12	123163848	rs10847452	G	T	15	0.7719	1.0048
12	123164062	rs35683065	G	C	15	0.2847	0.9773
12	123164553	rs10847456	C	T	15	0.7703	1.0048
12	123165081	rs6489203	G	A	15	0.2831	0.9772
12	123165562	rs7969474	C	T	15	0.7687	1.0048
12	123165668	chr12:123165668	C	T	14	0.235	0.9283
12	123165669	chr12:123165669	A	G	14	0.2351	0.9283
12	123165673	rs36030505	G	A	14	0.2348	0.9282
12	123165883	rs7958805	G	T	15	0.77	1.0048
12	123166094	rs7959072	G	T	15	0.7702	1.0048
12	123166252	rs10773433	A	G	15	0.7694	1.0048
12	123166296	rs10773434	A	T	15	0.7693	1.0048
12	123166298	rs10773435	G	C	15	0.7697	1.0048
12	123166354	chr12:123166354	G	A	14	0.6373	0.9257
12	123166371	rs10773436	A	G	15	0.7698	1.0048
12	123166913	rs7296217	T	A	15	0.2818	0.9772
12	123167138	rs644626	T	C	15	0.6015	0.9913
12	123167344	rs7970419	G	A	15	0.7701	1.0048
12	123167793	rs7309056	G	T	15	0.7683	1.0048
12	123168193	rs6489204	G	A	15	0.7689	1.0048
12	123168636	rs7969523	T	G	15	0.2806	0.9771
12	123168647	chr12:123168647	T	A	14	0.01352	0.8443
12	123169235	rs71456760	G	T	14	0.6969	0.9516
12	123169765	chr12:123169765	A	G	13	0.1694	0.8112
12	123169840	rs71444561	A	T	15	0.2798	0.9742
12	123170301	rs11059384	C	A	15	0.2734	0.9768
12	123170492	chr12:123170492	A	G	12	0.2146	1.1902
12	123171089	rs635400	A	G	15	0.2667	0.9765
12	123171218	rs2454722	A	G	15	0.2617	0.9763
12	123171407	chr12:123171407	C	G	12	0.2138	1.1907
12	123172330	rs2244689	A	G	15	0.2711	0.9768
12	123172612	rs531791	T	C	15	0.7701	1.0048
12	123172822	rs630408	C	T	15	0.2713	0.9768
12	123173639	rs562042	A	G	15	0.2715	0.9768
12	123174743	rs601339	A	G	15	0.2671	0.9766
12	123175129	rs589154	C	T	15	0.2674	0.9766
12	123175965	rs585465	C	T	15	0.2663	0.9765
12	123177108	rs10773445	A	G	15	0.7612	1.0050
12	123177128	rs568853	G	A	15	0.2664	0.9765
12	123178280	rs4759361	T	A	15	0.2661	0.9765
12	123178410	rs491489	C	T	15	0.2864	0.9773
12	123178817	rs632393	G	A	15	0.2663	0.9765
12	123179430	rs11059418	C	T	15	0.7602	1.0050
12	123179461	chr12:123179461	A	G	15	0.2662	0.9765
12	123179530	chr12:123179530	A	G	15	0.5623	0.9903
12	123179771	chr12:123179771	G	A	15	0.2694	0.9767
12	123179842	rs1696336	C	G	15	0.296	0.9754
12	123180061	rs1798219	A	C	15	0.2719	0.9768
12	123180224	rs6489208	C	G	15	0.2598	0.9669
12	123180226	rs6489209	C	T	15	0.277	0.9696
12	123180245	rs6489210	T	C	14	0.2429	0.9298
12	123180255	rs2264446	G	T	15	0.8574	1.0037
12	123180260	rs7299398	T	C	14	0.2106	0.9369
12	123180266	rs7134798	C	T	14	0.2608	0.9431
12	123180276	rs7134802	C	A	14	0.2557	0.9351
12	123180666	chr12:123180666	A	G	15	0.1042	0.9508
12	123180904	rs12370672	G	T	15	0.7678	1.0049
12	123181553	rs506812	A	G	15	0.2974	0.9683
12	123181561	rs507478	A	C	15	0.3054	0.9688
12	123181581	rs507525	T	C	15	0.2841	0.9762
12	123181661	rs645491	T	C	15	0.2837	0.9773
12	123181855	rs509548	T	A	15	0.2837	0.9773
12	123182151	rs643285	G	A	15	0.2837	0.9773
12	123182310	rs535010	C	G	15	0.8428	0.9967
12	123182332	rs7972971	T	G	15	0.5367	1.0104
12	123182650	rs1809886	T	C	15	0.283	0.9762
12	123183017	rs7956284	G	A	15	0.2874	0.9774
12	123183059	chr12:123183059	C	T	15	0.2835	0.9769
12	123183091	rs1798218	G	A	15	0.2877	0.9767
12	123184235	chr12:123184235	T	C	15	0.2771	0.9769
12	123184465	rs61955025	C	T	15	0.6983	1.0099
12	123184550	rs612057	T	C	15	0.8342	0.9965
12	123184626	rs4759401	C	G	15	0.2863	0.9774
12	123184963	chr12:123184963	T	A	15	0.5365	1.0105
12	123185133	chr12:123185133	T	C	15	0.8841	1.0029
12	123185314	rs523732	T	C	14	0.2894	0.9598
12	123185538	rs597365	G	T	15	0.3038	0.9712
12	123185601	rs586573	G	A	15	0.8703	0.9973
12	123185759	chr12:123185759	G	T	15	0.8831	0.9975
12	123185864	chr12:123185864	A	G	14	0.08023	0.9182
12	123186458	rs582856	T	C	15	0.3219	0.9767
12	123186539	chr12:123186539	A	G	15	0.3249	0.9787
12	123186596	chr12:123186596	C	A	14	0.319	0.9340
12	123186880	chr12:123186880	C	T	15	0.266	1.0354
12	123186900	rs7314976	G	A	15	0.01837	1.0989
12	123188364	chr12:123188364	A	G	15	0.3298	0.9725
12	123188475	chr12:123188475	G	T	15	0.08286	0.9646
12	123188577	chr12:123188577	C	T	14	0.3274	0.8976
12	123189068	rs55736428	C	T	14	0.256	0.9312
12	123189208	rs7305589	C	T	15	0.573	1.0096
12	123189285	chr12:123189285	T	G	14	0.3408	0.9302
12	123189499	rs6489222	A	G	15	0.8753	0.9974
12	123189668	chr12:123189668	C	T	2	0.643	1.5720
12	123189678	rs488391	C	T	15	0.8727	0.9973
12	123189794	rs7133768	T	C	15	0.1242	1.0325
12	123190230	rs7974561	A	C	15	0.4715	0.9817
12	123190700	rs9668547	A	T	15	0.8215	0.9962
12	123190945	rs9668559	A	C	15	0.8654	0.9972
12	123191375	rs2454718	T	C	15	0.8656	0.9972
12	123191491	rs10444445	T	A	15	0.5737	1.0096
12	123191912	rs1798184	C	T	15	0.8667	0.9972
12	123192170	rs10773474	T	C	15	0.5724	1.0096
12	123192454	rs526276	C	T	15	0.3381	0.9795
12	123192508	rs2649984	T	C	14	0.0612	1.1360
12	123192599	rs11059476	C	T	1	NA	NA
12	123192738	chr12:123192738	T	A	14	0.01519	0.8660
12	123192848	rs2454705	G	A	15	0.3579	1.0359
12	123193251	chr12:123193251	C	A	15	0.5631	1.0098
12	123193405	rs11503060	G	C	14	0.8068	0.9861
12	123193485	rs71456765	T	A	15	0.6241	1.0084
12	123193544	rs2649912	A	C	15	0.5669	1.0098
12	123193701	chr12:123193701	C	A	14	0.2678	0.8448
12	123194091	chr12:123194091	A	G	15	0.434	1.0194
12	123194635	chr12:123194635	C	T	15	0.3413	0.9787
12	123194636	rs602293	C	T	15	0.9072	0.9980
12	123194673	rs574413	A	G	15	0.9301	0.9985
12	123194817	rs573381	A	G	14	0.3385	0.8698
12	123195014	rs600501	A	G	15	0.8884	0.9977
12	123195036	rs11059504	G	T	15	0.5658	1.0098
12	123195310	rs11059507	T	C	15	0.5654	1.0098
12	123195427	rs588293	G	A	15	0.8891	0.9977
12	123195800	rs61955029	T	G	15	0.5658	1.0098
12	123196078	rs73226103	C	G	14	0.5366	1.0563
12	123196457	chr12:123196457	G	A	13	0.02071	0.8706
12	123196474	rs681317	A	G	15	0.8884	0.9977
12	123196508	rs680934	T	C	15	0.8878	0.9977
12	123196572	rs680838	T	C	15	0.8877	0.9977
12	123197454	chr12:123197454	T	C	15	0.9978	1.0001
12	123197699	chr12:123197699	T	C	15	0.09131	0.9656
12	123197752	rs2264429	C	T	15	0.3571	1.0410
12	123197906	chr12:123197906	T	G	15	0.5111	0.9758
12	123198005	rs487782	G	A	15	0.9279	0.9982
12	123198014	chr12:123198014	T	C	15	0.9002	0.9979
12	123198090	rs73413640	C	G	15	0.08868	0.9649
12	123198832	rs55776099	G	A	15	0.2108	1.0222
12	123198921	rs2262194	T	G	15	0.09303	0.9658
12	123198936	rs2256936	C	T	15	0.8927	0.9978
12	123199327	rs631256	A	G	15	0.9048	0.9980
12	123199392	chr12:123199392	C	A	14	0.07653	0.9422
12	123199394	rs2936772	C	T	14	0.07492	0.9429
12	123199410	chr12:123199410	G	A	15	0.0983	0.9624
12	123199477	rs2550	T	C	15	0.8923	0.9978
12	123199676	chr12:123199676	A	C	15	0.1946	1.0242
12	123199745	rs2551	T	C	14	0.03807	0.9138
12	123199826	chr12:123199826	C	G	15	0.9877	1.0003
12	123200099	chr12:123200099	T	C	15	0.8833	0.9976
12	123200247	chr12:123200247	C	G	15	0.5838	0.9803
12	123200334	chr12:123200334	T	C	14	0.7206	0.9902
12	123200527	chr12:123200527	T	C	15	0.8692	0.9970
12	123200693	rs17884481	A	G	15	0.8764	0.9974
12	123200768	rs1798192	T	G	15	0.8723	0.9973
12	123200937	rs1696352	T	G	15	0.816	0.9962
12	123201291	rs3825156	A	G	15	0.188	1.0248
12	123201508	rs2256572	A	G	15	0.8825	0.9976
12	123201539	rs28710048	C	G	15	0.8881	0.9977
12	123201576	rs55718746	T	C	15	0.8943	0.9978
12	123201726	chr12:123201726	T	C	15	0.09171	0.9625
12	123201814	chr12:123201814	G	A	15	0.1831	1.0291
12	123201925	chr12:123201925	G	T	15	0.09365	0.9662
12	123202048	rs2257405	A	C	15	0.9049	0.9980
12	123202434	rs648183	T	C	15	0.8984	0.9979
12	123202486	rs537527	C	T	15	0.09353	0.9661
12	123202505	rs2264447	A	G	15	0.8983	0.9979
12	123203258	rs488635	T	G	15	0.09304	0.9661
12	123203360	rs3858543	T	C	15	0.6845	0.9930
12	123203731	rs2454703	T	C	15	0.9161	0.9982
12	123203986	rs34699072	C	T	15	0.09362	0.9661
12	123204297	rs3104614	C	T	15	0.094	0.9661
12	123204419	rs3104613	G	T	15	0.08374	0.9649
12	123206340	rs580063	T	C	15	0.09439	0.9661
12	123206691	rs10847570	G	A	15	0.1209	1.0275
12	123206933	rs11059583	T	A	15	0.1209	1.0275
12	123207805	rs10847574	A	C	15	0.122	1.0276
12	123208929	rs6489237	C	T	15	0.1206	1.0275
12	123209159	rs2454702	C	T	15	0.09421	0.9661
12	123209295	rs3922628	T	A	15	0.0937	0.9660
12	123211327	rs10773515	T	C	15	0.1232	1.0275
12	123211401	rs10773516	A	G	15	0.1228	1.0274
12	123211817	rs1696348	G	A	15	0.5683	0.9795
12	123212108	rs7307192	C	G	15	0.1234	1.0274
12	123212123	rs7131790	T	G	15	0.1233	1.0274
12	123212236	rs7313367	A	G	15	0.1215	1.0276
12	123212740	rs7131791	A	G	15	0.1225	1.0276
12	123213236	rs513567	G	A	15	0.5685	0.9795
12	123213376	chr12:123213376	T	C	12	0.1945	1.1892
12	123215410	rs527902	C	T	15	0.5429	0.9782
12	123215734	rs525017	C	T	15	0.6691	0.9847
12	123215850	rs4759383	C	T	15	0.6157	1.0098
12	123216263	rs33930522	C	T	14	0.1015	0.9433
12	123216469	rs496911	G	A	15	0.1031	1.0307
12	123218732	chr12:123218732	C	T	15	0.4745	0.9496
12	123219785	rs11059650	T	C	15	0.5845	1.0107
12	123220379	chr12:123220379	C	T	13	0.1537	0.8077
12	123220416	rs34623699	C	T	14	0.1025	0.9428
12	123220549	rs4759368	G	A	15	0.5628	1.0117
12	123223330	rs2245611	C	T	15	0.1147	1.0344
12	123223920	rs7138436	T	G	15	0.9367	1.0021
12	123224909	rs548349	C	T	15	0.8573	1.0064
12	123225748	rs9645762	T	C	15	0.951	1.0016
12	123225826	rs7966971	G	C	15	0.8829	0.9945
12	123226390	chr12:123226390	A	G	14	0.3445	0.9364
12	123227104	chr12:123227104	G	A	14	0.1311	0.8769
12	123227180	rs2253504	T	C	15	0.9772	0.9993
12	123229106	rs10466883	G	T	15	0.8806	0.9944
12	123229545	rs652533	T	C	15	0.9885	0.9996
12	123229693	rs651683	G	C	15	0.9589	1.0018
12	123229771	chr12:123229771	C	A	2	0.4015	0.7377
12	123231606	rs10466884	G	A	15	0.883	0.9945
12	123233892	rs11059711	G	A	15	0.8907	0.9949
12	123234477	chr12:123234477	G	T	14	0.3526	0.9005
12	123235092	rs12810864	G	C	14	0.1099	0.9381
12	123235978	rs11059724	T	G	15	0.9905	1.0003
12	123236499	rs10773547	A	G	15	0.1015	1.0342
12	123236546	rs11059729	T	C	15	0.4615	1.0325
12	123236762	chr12:123236762	G	A	15	0.2815	1.0530
12	123238416	chr12:123238416	G	T	15	0.9264	0.9966
12	123238797	rs2649896	G	A	15	0.9843	1.0007
12	123239059	chr12:123239059	A	G	11	0.2617	0.7847
12	123239620	rs12310386	A	C	15	0.906	0.9956
12	123239978	chr12:123239978	T	G	14	0.3013	0.9271
12	123240058	rs1260123	G	A	15	0.9239	0.9968
12	123240082	chr12:123240082	C	T	15	0.926	0.9966
12	123240297	rs57366988	G	A	15	0.9261	0.9966
12	123241608	chr12:123241608	C	T	15	0.9264	0.9966
12	123241687	chr12:123241687	A	C	15	0.9265	0.9966
12	123241926	chr12:123241926	A	T	15	0.9251	0.9965
12	123242877	rs12316263	A	G	15	0.9254	0.9965
12	123243346	chr12:123243346	C	G	15	0.9289	0.9967
12	123243687	rs2649902	A	G	15	0.9079	0.9971
12	123244603	rs12321556	T	G	15	0.9257	0.9965
12	123244859	rs2649903	G	A	15	0.895	0.9957
12	123244984	rs2656812	A	C	15	0.8961	0.9958
12	123245227	chr12:123245227	G	A	12	0.1739	1.1660
12	123245514	chr12:123245514	C	G	15	0.9258	0.9965
12	123246355	rs1260121	A	G	15	0.8932	0.9957
12	123246781	chr12:123246781	T	A	15	0.9258	0.9965
12	123246797	chr12:123246797	A	G	15	0.9258	0.9965
12	123246869	chr12:123246869	A	C	15	0.9268	0.9966
12	123247506	rs3817095	T	C	15	0.9265	0.9966
12	123248255	rs73413698	A	C	14	0.07987	0.9282
12	123248481	chr12:123248481	T	G	15	0.9259	0.9965
12	123248701	chr12:123248701	A	T	15	0.2672	0.9442
12	123249072	rs1260120	A	G	15	0.9043	0.9970
12	123249102	chr12:123249102	G	A	15	0.9259	0.9965
12	123250394	rs61176973	G	A	15	0.9248	0.9965
12	123251367	rs839357	G	A	15	0.496	1.0290
12	123251637	rs839356	A	C	15	0.8956	0.9958
12	123254538	rs2154	G	A	15	0.05464	1.0988
12	123254699	rs1975761	A	C	15	0.8931	0.9957
12	123254762	rs11059834	T	C	15	0.9148	0.9960
12	123255733	rs1671688	T	A	15	0.892	0.9966
12	123257352	rs2649914	G	A	15	0.8904	0.9956
12	123257573	chr12:123257573	A	G	10	0.2779	1.1839
12	123257622	chr12:123257622	G	A	15	0.9097	0.9958
12	123258583	rs1671687	C	T	15	0.891	0.9956
12	123258997	chr12:123258997	C	T	13	0.009285	0.7812
12	123260285	rs839355	G	A	15	0.8908	0.9956
12	123261962	rs12307038	T	C	15	0.9086	0.9957
12	123263329	rs701484	A	G	15	0.9113	0.9972
12	123264709	rs12310901	A	T	15	0.9122	0.9959
12	123265078	rs12303150	G	A	15	0.9146	0.9960
12	123265130	rs858349	C	G	15	0.8344	1.0055
12	123265277	rs12303270	G	A	15	0.915	0.9960
12	123265410	rs839354	T	C	15	0.8523	0.9940
12	123265688	rs12312837	A	G	15	0.9145	0.9960
12	123265952	rs1798563	G	A	15	0.8508	0.9940
12	123266383	rs839352	G	A	15	0.3052	1.0492
12	123267137	rs12302287	C	T	15	0.9188	0.9962
12	123267421	rs11059932	A	G	15	0.8677	0.9958
12	123267866	rs12303951	C	A	15	0.9218	0.9963
12	123268000	rs2936730	G	C	15	0.8762	0.9961
12	123268181	rs60469279	C	T	15	0.9199	0.9963
12	123268348	rs4759394	A	C	14	0.3202	0.9237
12	123268734	rs12305822	C	T	15	0.8817	0.9945
12	123268777	rs1696355	T	A	15	0.8608	0.9944
12	123268884	chr12:123268884	A	G	15	0.9191	0.9962
12	123269423	chr12:123269423	C	T	13	0.009261	0.7811
12	123269441	rs11059953	T	C	15	0.9248	0.9965
12	123269591	rs11059954	C	T	15	0.9258	0.9965
12	123269814	rs1696320	G	A	15	0.8783	0.9961
12	123270717	rs1671679	C	T	15	0.9213	0.9963
12	123270798	rs7967318	T	C	15	0.09153	1.0354
12	123270853	rs1696319	T	C	15	0.5831	0.9860
12	123272023	rs2649900	G	T	15	0.8655	0.9946
12	123273206	rs7486414	G	A	15	0.892	0.9950
12	123273573	chr12:123273573	A	G	5	0.344	0.7954
12	123274480	chr12:123274480	A	G	9	0.371	0.8887
12	123275030	rs6489240	C	T	15	0.8551	0.9954
12	123275222	chr12:123275222	A	G	4	0.04542	2.1467
12	123275609	rs7311386	G	A	15	0.8888	0.9948
12	123275771	rs7138313	C	T	15	0.891	0.9949
12	123275773	rs12319160	C	T	15	0.8906	0.9949
12	123275952	chr12:123275952	T	C	15	0.891	0.9949
12	123276924	rs839363	T	C	15	0.8551	0.9954
12	123277131	chr12:123277131	T	G	15	0.8917	0.9949
12	123277170	rs839362	A	G	15	0.8653	0.9945
12	123277213	rs839361	G	A	15	0.7367	0.9889
12	123277217	chr12:123277217	T	C	15	0.8916	0.9949
12	123277697	rs71456776	G	T	12	0.001412	0.6421
12	123277741	chr12:123277741	C	T	15	0.8933	0.9950
12	123277805	chr12:123277805	T	A	1	NA	NA
12	123277965	chr12:123277965	A	C	15	0.8956	0.9951
12	123278460	chr12:123278460	A	T	15	0.8958	0.9951
12	123279158	rs2649895	G	A	15	0.883	0.9953
12	123279564	chr12:123279564	G	A	15	0.8951	0.9951
12	123279862	rs12321100	T	C	15	0.9104	0.9957
12	123280033	rs2649894	C	T	15	0.5301	1.0265
12	123280196	rs2604850	C	T	15	0.5987	1.0224
12	123281167	rs12313538	G	A	15	0.8595	0.9919
12	123281175	rs12318871	C	T	15	0.8602	0.9919
12	123281262	rs12313600	G	A	15	0.8598	0.9919
12	123281744	chr12:123281744	A	T	15	0.8604	0.9919
12	123281967	rs10744394	A	G	15	0.4688	1.0288
12	123282275	rs12315520	G	C	15	0.8621	0.9920
12	123282292	rs12298293	T	C	15	0.8608	0.9920
12	123282532	rs4759393	A	G	15	0.6027	1.0160
12	123282926	chr12:123282926	G	A	15	0.8618	0.9920
12	123283841	rs839360	A	G	15	0.8613	0.9920
12	123283864	rs12297553	C	T	15	0.8631	0.9921
12	123284395	chr12:123284395	C	T	15	0.8632	0.9921
12	123284472	chr12:123284472	G	A	15	0.8632	0.9921
12	123285110	chr12:123285110	G	C	1	NA	NA
12	123285124	rs12321131	G	A	15	0.8619	0.9920
12	123285131	rs4759392	T	C	15	0.8649	0.9955
12	123286287	chr12:123286287	G	A	15	0.1426	0.9106
12	123286478	rs11060064	C	T	15	0.8625	0.9920
12	123286491	rs11060065	A	G	15	0.8628	0.9921
12	123286774	chr12:123286774	C	T	15	0.8623	0.9920
12	123286780	rs7294991	T	C	15	0.8336	0.9945
12	123287029	rs7305256	C	T	15	0.8272	0.9933
12	123287329	chr12:123287329	C	G	15	0.8643	0.9922
12	123287445	chr12:123287445	C	T	15	0.8143	0.9865
12	123287708	rs58182048	C	T	15	0.8503	0.9913
12	123288313	chr12:123288313	T	C	15	0.8505	0.9914
12	123288439	rs7309225	G	A	15	0.8174	0.9939
12	123288739	rs6489241	G	C	15	0.8324	0.9935
12	123289395	rs10847742	G	A	15	0.8312	0.9934
12	123291085	rs9788290	G	A	15	0.8506	0.9914
12	123291506	rs10847749	T	C	15	0.8561	0.9944
12	123291742	rs10847751	T	C	15	0.8315	0.9935
12	123292179	rs967281	G	A	15	0.8301	0.9934
12	123292186	chr12:123292186	T	G	15	0.8509	0.9914
12	123292503	rs11060112	A	C	15	0.001346	1.0675
12	123292915	rs4038080	C	T	15	0.8305	0.9934
12	123292922	rs4038081	A	G	15	0.8334	0.9935
12	123293048	rs4307760	G	C	15	0.8327	0.9935
12	123293302	rs4424710	G	T	15	0.8332	0.9935
12	123293559	rs3844369	C	T	15	0.8319	0.9935
12	123293656	rs3852535	A	G	15	0.831	0.9934
12	123293807	rs4426165	C	T	15	0.8227	0.9931
12	123294254	rs9788154	C	T	15	0.701	0.9880
12	123294516	rs9788127	T	C	15	0.6815	0.9872
12	123294548	rs55650193	C	T	15	0.2036	0.9398
12	123294710	rs9795629	A	G	15	0.1511	0.9524
12	123294826	rs10847759	G	A	15	0.5037	0.9787
12	123295071	chr12:123295071	G	A	11	0.14	1.2838
12	123295574	rs11503063	C	G	15	0.788	0.9917
12	123295665	chr12:123295665	A	G	9	0.8932	0.9850
12	123295776	chr12:123295776	G	C	15	0.7361	0.9888
12	123295845	chr12:123295845	G	A	12	0.08996	0.6845
12	123296118	rs7957643	A	G	15	0.7973	0.9921
12	123296204	chr12:123296204	A	G	15	0.002829	1.0911
12	123296294	rs12817488	G	A	14	0.6003	0.9895
12	123296849	rs7960548	C	T	15	0.7957	0.9920
12	123296872	chr12:123296872	G	A	15	0.2191	0.9418
12	123297028	rs10847771	C	T	15	0.8102	0.9926
12	123297053	rs10847772	C	T	15	0.8087	0.9925
12	123297107	rs11060142	T	G	15	0.6443	0.9855
12	123297223	rs2649917	C	G	15	0.6461	1.0184
12	123297280	rs10847774	G	A	15	0.7183	1.0120
12	123297286	rs71444563	A	G	14	0.00233	1.0973
12	123297324	rs2649916	A	G	15	0.1521	1.0595
12	123297419	rs10773599	T	A	15	0.8256	0.9932
12	123297718	rs4759391	A	T	15	0.8204	0.9930
12	123297902	rs55716280	C	T	15	0.2231	0.9423
12	123298221	rs10847775	A	G	15	0.8209	0.9930
12	123298242	chr12:123298242	C	T	1	NA	NA
12	123298556	rs12811036	C	T	15	0.8036	0.9923
12	123298600	rs12824418	A	G	15	0.6488	0.9857
12	123298619	rs12369236	G	A	15	0.6501	0.9855
12	123298627	rs12369251	G	A	15	0.5209	0.9794
12	123298721	rs12367291	A	G	15	0.8099	0.9926
12	123298742	rs12369710	C	T	15	0.7977	0.9921
12	123298754	chr12:123298754	G	A	4	0.5032	1.1584
12	123298932	rs11060152	A	G	15	0.8103	0.9926
12	123299236	rs10744401	G	T	15	0.7835	0.9915
12	123299306	rs7303973	C	T	15	0.5082	1.0262
12	123299525	rs4038070	T	C	15	0.8115	0.9926
12	123300453	rs1798560	C	G	15	0.2252	0.9426
12	123300571	rs1798561	C	T	15	0.2253	0.9426
12	123300884	chr12:123300884	T	C	15	0.2307	0.9432
12	123300932	rs1696322	T	G	15	0.2307	0.9432
12	123301093	rs1696323	A	G	15	0.2306	0.9432
12	123301094	rs1798565	A	G	15	0.2306	0.9432
12	123301341	rs1696325	A	G	15	0.2308	0.9433
12	123301358	chr12:123301358	T	A	15	0.222	0.9439
12	123301854	chr12:123301854	G	A	15	0.2304	0.9432
12	123301982	rs2656814	T	C	15	0.2308	0.9432
12	123302166	rs2649899	T	C	15	0.2307	0.9432
12	123302180	rs2656815	A	G	15	0.2791	1.0495
12	123302369	rs1696316	G	A	15	0.2307	0.9432
12	123302429	chr12:123302429	G	A	15	0.2309	0.9433
12	123302774	rs4759390	T	C	15	0.6676	0.9885
12	123302978	rs1619142	T	C	15	0.2306	0.9432
12	123303079	rs2456151	G	A	15	0.2309	0.9433
12	123303141	rs1671683	C	T	15	0.2307	0.9432
12	123303509	rs1671682	T	A	15	0.2308	0.9432
12	123303586	rs11060180	G	A	15	0.7037	0.9932
12	123303619	rs1671681	A	G	15	0.2308	0.9432
12	123303866	rs73415582	C	A	15	0.2307	0.9432
12	123303945	rs1798569	C	A	15	0.2308	0.9432
12	123304922	chr12:123304922	G	A	10	0.07726	0.7332
12	123306035	rs937520	C	T	15	0.8043	0.9887
12	123306547	rs2649908	A	G	15	0.8141	0.9893
12	123306558	chr12:123306558	G	A	15	0.8129	0.9892
12	123306782	chr12:123306782	C	T	15	0.2267	0.9424
12	123307448	chr12:123307448	G	A	1	NA	NA
12	123307736	rs2649909	G	T	15	0.8151	0.9893
12	123307754	rs7954285	T	C	15	0.8039	0.9935
12	123307755	rs2604851	G	A	15	0.5098	1.0257
12	123307863	chr12:123307863	A	C	15	0.2309	0.9333
12	123308271	chr12:123308271	C	T	11	0.002315	1.5382
12	123308615	rs4759389	G	A	15	0.8334	0.9945
12	123309160	chr12:123309160	A	G	15	0.277	0.9481
12	123309183	rs1628296	C	T	15	0.8339	0.9904
12	123309196	rs1696327	C	T	15	0.5243	1.0248
12	123309398	rs59058900	G	A	15	0.2775	0.9482
12	123309422	rs11060208	G	A	15	0.8307	0.9902
12	123309475	rs7398546	C	T	15	0.8018	0.9934
12	123309544	rs11060209	A	G	15	0.8265	0.9900
12	123309744	rs11060211	A	T	15	0.5218	1.0249
12	123309880	rs7487027	G	A	15	0.5277	1.0245
12	123310199	rs7487095	G	A	15	0.8679	0.9949
12	123310521	rs11060212	C	G	15	0.003072	1.0776
12	123311243	chr12:123311243	G	A	3	0.9194	1.0237
12	123311505	chr12:123311505	G	C	1	NA	NA
12	123311853	rs10773627	G	A	15	0.837	0.9947
12	123311981	rs1696326	C	T	15	0.8488	0.9913
12	123312051	rs897393	T	C	15	0.8289	0.9944
12	123312881	rs60308342	C	T	15	0.7885	0.9878
12	123312898	chr12:123312898	C	T	15	0.556	1.0234
12	123312920	chr12:123312920	C	T	15	0.2645	0.9468
12	123312944	chr12:123312944	C	G	15	0.2645	0.9468
12	123313154	rs2649904	G	A	15	0.5106	1.0256
12	123313165	rs59769449	T	C	15	0.2644	0.9468
12	123313643	rs1799618	A	C	15	0.7819	0.9874
12	123313697	rs1671686	C	G	15	0.513	1.0254
12	123314125	rs1671685	C	T	15	0.7829	0.9874
12	123314139	rs1696349	A	C	15	0.7828	0.9874
12	123314471	rs1671684	T	G	15	0.5131	1.0254
12	123314853	chr12:123314853	G	A	15	0.7823	0.9874
12	123314899	rs10847826	C	G	15	0.8082	0.9937
12	123314915	chr12:123314915	C	T	4	0.07115	0.5910
12	123314952	chr12:123314952	C	T	15	0.7817	0.9874
12	123315903	chr12:123315903	G	C	15	0.7796	0.9872
12	123316104	rs59922385	A	G	15	0.7821	0.9874
12	123316566	rs4759355	G	A	15	0.8093	0.9937
12	123316800	rs4759354	G	A	15	0.5097	1.0256
12	123316881	rs4759353	A	C	15	0.5114	1.0255
12	123317099	rs2880678	T	C	15	0.8099	0.9938
12	123317182	rs2343685	G	C	15	0.8085	0.9937
12	123317577	chr12:123317577	G	A	15	0.2641	0.9468
12	123317740	rs73421642	G	C	15	0.3467	0.9686
12	123318392	rs897388	G	C	15	0.4982	1.0263
12	123318455	chr12:123318455	G	A	4	0.6002	1.1499
12	123318626	rs2100500	G	C	15	0.3468	0.9686
12	123318721	rs2343686	C	T	15	0.4855	1.1146
12	123319647	chr12:123319647	A	C	15	0.3469	0.9686
12	123319772	chr12:123319772	G	A	1	NA	NA
12	123320579	rs12820345	T	G	15	0.6458	0.9898
12	123321497	rs12314544	G	T	15	0.7956	0.9882
12	123321819	chr12:123321819	A	T	15	0.797	0.9882
12	123322011	chr12:123322011	G	A	15	0.7982	0.9883
12	123322203	chr12:123322203	A	G	3	0.9134	1.0256
12	123322415	rs73228032	C	A	12	0.01283	1.1684
12	123322560	rs10847839	T	C	13	0.9581	1.0013
12	123323135	rs921808	T	C	15	0.7952	0.9932
12	123323357	rs12299742	T	G	15	0.8261	0.9898
12	123325296	rs754080	G	A	15	0.829	0.9900
12	123325568	rs735378	G	A	15	0.8287	0.9900
12	123325895	rs1979237	C	T	15	0.829	0.9900
12	123325993	rs1979236	G	A	15	0.8294	0.9900
12	123326326	rs897392	A	G	15	0.8777	0.9959
12	123326374	rs897391	A	G	15	0.8357	0.9946
12	123326499	chr12:123326499	G	T	15	0.8333	0.9902
12	123326598	rs10847864	G	T	13	0.9755	1.0008
12	123327004	chr12:123327004	T	A	15	0.2643	0.9468
12	123327143	rs12426809	T	C	15	0.8349	0.9946
12	123327160	rs12319654	C	T	15	0.8326	0.9902
12	123327361	rs12314494	G	A	15	0.8325	0.9902
12	123327445	rs12298664	T	C	15	0.8329	0.9902
12	123327900	rs10773657	A	C	15	0.8344	0.9945
12	123328044	chr12:123328044	G	C	15	0.2642	0.9468
12	123328359	rs10847869	G	C	15	0.8356	0.9946
12	123328378	chr12:123328378	C	T	15	0.3722	0.9700
12	123328666	rs55650312	A	G	15	0.2643	0.9468
12	123329101	rs11060344	A	G	12	0.01299	1.1706
12	123329189	rs7303024	C	T	15	0.372	0.9699
12	123329431	rs4759352	C	T	15	0.5233	1.0248
12	123329439	rs4759351	G	A	15	0.5233	1.0248
12	123329690	rs897390	C	T	15	0.6211	1.0163
12	123329737	rs56272219	A	G	15	0.3731	0.9700
12	123329741	chr12:123329741	T	C	15	0.8354	0.9903
12	123330665	rs1532835	A	G	15	0.8352	0.9946
12	123330898	chr12:123330898	G	T	15	0.8247	0.9869
12	123331094	rs937766	T	G	15	0.8359	0.9946
12	123331301	rs2343108	T	C	15	0.8431	0.9948
12	123331335	chr12:123331335	G	A	15	0.2643	0.9468
12	123331344	rs897384	C	T	15	0.5191	1.0250
12	123332032	rs3817094	C	T	15	0.8401	0.9947
12	123332354	rs2292131	C	T	15	0.838	0.9905
12	123332834	rs2292132	C	T	15	0.8396	0.9947
12	123333065	rs2135014	T	C	15	0.8395	0.9947
12	123333610	chr12:123333610	T	G	15	0.8394	0.9947
12	123333611	rs3896870	C	T	15	0.8343	0.9945
12	123333689	rs4759350	A	G	3	0.9048	1.0299
12	123333824	rs3852536	T	C	15	0.8399	0.9947
12	123334033	rs2292134	G	C	15	0.8393	0.9947
12	123334075	rs2292135	A	G	15	0.8385	0.9947
12	123334929	rs7489275	G	T	2	0.1812	1.2666
12	123334946	rs56342419	G	A	13	0.02597	1.1261
12	123334984	rs55723415	C	T	15	0.7851	0.9925
12	123335022	chr12:123335022	T	G	6	0.8008	1.0208
12	123335070	chr12:123335070	G	A	3	0.307	1.1840
12	123335084	chr12:123335084	G	T	2	0.4128	0.8525
12	123335108	rs55928583	C	T	15	0.3601	1.0437
12	123335146	chr12:123335146	T	G	10	0.3124	0.9423
12	123335170	chr12:123335170	G	A	14	0.2829	0.9490
12	123335177	chr12:123335177	G	T	1	NA	NA
12	123335178	chr12:123335178	G	T	1	NA	NA
12	123335193	chr12:123335193	C	T	4	0.9639	0.9949
12	123335225	chr12:123335225	C	T	5	0.6799	1.0575
12	123335287	rs12369846	G	A	15	0.8155	0.9940
12	123335325	chr12:123335325	C	T	15	0.3653	0.9705
12	123335483	rs2271048	G	A	15	0.5487	1.0231
12	123335488	chr12:123335488	A	G	15	0.8996	0.9966
12	123335527	rs2271050	T	C	15	0.8318	0.9949
12	123336789	rs10744422	C	T	15	0.7919	0.9932
12	123337761	rs12298151	G	A	15	0.3777	0.9712
12	123337813	rs11060387	C	T	15	0.3767	0.9220
12	123338287	rs7485652	G	A	15	0.6068	1.0195
12	123338964	rs936083	G	A	15	0.7088	0.9905
12	123339117	rs11060406	C	T	5	0.5838	0.9350
12	123339132	rs7958723	C	T	4	0.8663	0.9583
12	123339135	chr12:123339135	G	T	3	0.1879	0.8657
12	123339344	rs2292136	G	A	15	0.777	1.0086
12	123339358	rs2292137	C	G	13	0.06019	1.0868
12	123339712	rs2292138	G	A	15	0.7003	0.9902
12	123341289	rs897386	C	A	15	0.7	0.9902
12	123341297	rs897385	G	A	15	0.6977	0.9901
12	123341833	rs7138398	C	G	15	0.6975	0.9901
12	123341863	rs2343109	C	G	15	0.6997	0.9902
12	123342229	rs1587856	G	A	15	0.7116	0.9906
12	123342322	rs59192320	A	T	15	0.3168	0.9674
12	123342885	rs12313006	C	T	15	0.3169	0.9674
12	123344021	rs2271051	G	A	15	0.3292	0.9682
12	123344910	rs937765	C	A	15	0.5399	1.0232
12	123345090	rs2292139	G	A	15	0.7329	0.9841
12	123345347	rs7306948	A	G	15	0.5508	1.0226
12	123345360	rs7298176	C	T	15	0.4058	1.0315
12	123345509	rs34149579	G	T	1	NA	NA
12	123345736	rs10847910	G	C	15	0.5534	1.0224
12	123345787	chr12:123345787	G	A	15	0.8929	0.9937
12	123346177	chr12:123346177	G	C	15	0.8929	0.9937
12	123346971	rs7958155	A	G	15	0.5513	1.0226
12	123347609	rs4759382	G	A	15	0.8673	0.9957
12	123347702	rs4759438	G	C	15	0.5354	1.0235
12	123348480	rs4759381	A	G	15	0.8544	0.9953
12	123348925	rs2061101	A	C	15	0.8447	0.9950
12	123349070	rs2061099	C	T	15	0.5843	1.0207
12	123349410	rs2061098	C	T	15	0.8035	0.9937
12	123350204	rs12255	T	C	15	0.7003	0.9903
12	123352179	rs3825143	T	C	15	0.7943	0.9934
12	123354545	rs7972447	G	C	15	0.7975	0.9935
12	123354878	chr12:123354878	C	T	15	0.2323	0.9435
12	123354980	chr12:123354980	G	A	15	0.8264	0.9898
12	123355917	chr12:123355917	G	A	13	0.9131	1.0110
12	123357011	rs4759384	C	T	15	0.5563	1.0223
12	123359841	rs61273236	T	G	2	0.2894	0.6026
12	123361128	chr12:123361128	G	A	1	NA	NA
12	123361501	rs3852537	C	T	15	0.8207	0.9942
12	123361993	rs56260598	A	G	15	0.2336	0.9437
12	123362483	chr12:123362483	A	T	15	0.2334	0.9436
12	123363562	rs7138257	T	C	15	0.4968	1.0258
12	123363825	rs7959441	T	C	15	0.8438	0.9950
12	123364198	rs7139055	T	C	15	0.8154	0.9941
12	123365867	chr12:123365867	C	T	15	0.8613	0.9918
12	123366881	chr12:123366881	T	G	15	0.2345	0.9438
12	123367786	rs12303328	C	A	15	0.8584	0.9917
12	123368419	rs10744434	A	T	15	0.7961	0.9934
12	123369129	rs1037593	G	A	15	0.5559	1.0227
12	123370466	rs4759385	G	A	15	0.5589	1.0232
12	123375732	chr12:123375732	G	A	1	NA	NA
12	123376419	rs2343107	T	C	15	0.5537	1.0230
12	123376571	rs12811983	C	T	13	0.2634	0.9425
12	123377470	rs4759386	C	T	15	0.7913	0.9932
12	123377569	rs4759387	T	C	15	0.791	0.9932
12	123377751	rs56294931	T	C	15	0.2346	0.9437
12	123377821	rs1026395	C	T	15	0.5552	1.0230
12	123379193	rs11060623	C	T	13	0.03901	1.0837
12	123379477	rs7980541	T	C	15	0.786	0.9930
12	123379493	rs10744439	A	G	15	0.5199	1.0254
12	123379921	rs4759388	A	T	15	0.5474	1.0235
12	123382447	chr12:123382447	T	G	14	0.2086	0.8347
12	123382641	rs1983098	A	G	15	0.719	0.9868
12	123382646	rs4759356	G	A	15	0.7334	0.9895
12	123382660	chr12:123382660	T	C	15	0.8845	0.9934
12	123382664	chr12:123382664	C	A	15	0.8664	0.9924
12	123382719	rs2168279	G	A	15	0.5618	1.0261
12	123383147	chr12:123383147	G	T	15	0.9729	0.9983
12	123383148	chr12:123383148	C	T	15	0.9754	0.9985
12	123383339	rs7306047	G	A	15	0.5804	1.0233
12	123383716	chr12:123383716	T	C	15	0.9776	0.9986
12	123385443	rs6489247	C	T	15	0.6241	1.0161
12	123386495	chr12:123386495	T	C	15	0.2386	0.9216
12	123386557	chr12:123386557	C	T	15	0.2476	0.9182
12	123386923	rs12372639	T	A	3	0.08632	0.8313
12	123386946	chr12:123386946	C	T	4	0.2338	0.8816
12	123387633	chr12:123387633	T	G	15	0.6866	1.0160
12	123387922	rs10847980	T	G	15	0.9969	0.9999
12	123390984	chr12:123390984	A	G	2	0.3239	0.5645
12	123392829	rs9668820	C	T	15	0.0003111	0.8412
12	123393058	chr12:123393058	C	G	15	0.7797	1.0147
12	123394018	rs7303456	T	A	15	0.2615	0.9795
12	123394850	rs1471022	T	C	15	0.4778	1.0200
12	123395555	chr12:123395555	A	C	15	0.8809	1.0059
12	123396561	rs11060703	A	G	15	0.4946	1.0307
12	123396818	chr12:123396818	A	C	13	0.9297	1.0064
12	123397136	rs11060708	G	C	15	0.8861	0.9948
12	123398454	rs4759359	G	C	15	0.4836	1.0213
12	123398531	chr12:123398531	G	C	13	0.3518	1.0988
12	123399478	rs11060725	G	T	15	0.4473	1.0231
12	123400869	chr12:123400869	T	A	15	0.7669	1.0116
12	123403458	rs73230014	A	G	15	0.4692	1.0331
12	123403577	chr12:123403577	A	G	15	0.77	1.0115
12	123403710	rs11060762	C	A	15	0.5591	1.0177
12	123403861	rs11060765	C	T	15	0.4815	1.0322
12	123404966	rs7953894	A	C	15	0.1341	0.9750
12	123407985	rs4759400	C	T	15	0.8424	1.0079
12	123409694	rs11609798	C	G	15	0.0951	0.9705
12	123409705	rs4759360	C	T	15	0.5938	0.9765
12	123411622	rs2343106	G	A	15	0.4814	1.0322
12	123411702	rs7488814	T	C	15	0.4816	1.0322
12	123411870	chr12:123411870	C	T	4	0.02154	0.5156
12	123411902	chr12:123411902	A	G	15	0.6099	0.9776
12	123414349	rs2270788	T	C	15	0.8317	1.0060
12	123416348	rs10848076	A	G	15	0.8216	0.9931
12	123418231	rs73230017	G	A	15	0.8856	1.0046
12	123418656	chr12:123418656	G	T	13	0.9099	1.0083
12	123421902	chr12:123421902	T	C	13	0.006461	1.1574
12	123424071	rs11060853	G	A	15	0.07123	0.9690
12	123425575	rs4148866	T	C	15	0.07138	0.9691
12	123426365	chr12:123426365	G	A	3	0.795	0.9338
12	123426873	rs7298563	A	G	15	0.8085	0.9926
12	123427920	rs59002329	C	T	2	0.9183	0.9655
12	123427951	chr12:123427951	C	T	15	0.4693	0.9683
12	123427973	rs57310784	G	A	2	0.79	0.9099
12	123429668	chr12:123429668	C	A	13	0.2533	1.0913
12	123429697	rs73408859	T	C	2	0.79	0.9099
12	123429978	rs11060888	G	C	2	0.7932	0.9112
12	123430082	rs12815479	C	T	15	6.32e-06	0.7820
12	123430152	chr12:123430152	C	T	15	4.376e-07	0.6897
12	123431881	rs73408862	G	A	2	0.7727	0.9027
12	123432441	rs73408863	A	G	2	0.7784	0.9041
12	123433649	rs11060932	C	T	2	0.7584	0.8956
12	123434524	rs11060942	G	A	15	0.4848	1.0320
12	123437582	rs73230019	C	T	15	0.4848	1.0320
12	123438347	rs10219462	G	A	2	0.6959	0.8675
12	123438917	rs67916782	A	G	15	0.9901	0.9995
12	123439237	rs12229119	A	G	3	0.6573	0.8781
12	123440612	rs12311043	A	G	2	0.6996	0.8691
12	123441171	rs11060993	A	G	15	0.6557	0.9864
12	123441358	rs11060997	T	C	3	0.651	0.8759
12	123441675	rs11060999	G	A	2	0.7163	0.8757
12	123442472	rs12229884	C	T	3	0.672	0.8831
12	123442823	rs10848148	A	G	2	0.7247	0.8792
12	123444507	rs58843120	G	T	12	0.3247	0.8633
12	123445796	rs11061016	G	A	15	0.5104	1.0301
12	123447928	rs4275659	C	T	15	3.91e-07	0.9135
12	123449432	rs3782289	T	C	15	0.4833	0.9692
12	123450765	rs4148856	C	G	15	1.008e-07	0.9010
12	123450867	rs11061056	G	A	15	0.5718	1.0261
12	123451018	rs61955196	C	G	15	4.443e-07	0.9137
12	123457143	chr12:123457143	C	T	13	0.6957	1.0313
12	123457619	rs7296418	T	C	15	2.785e-07	0.9128
12	123459109	chr12:123459109	G	A	1	NA	NA
12	123460719	rs883562	G	C	15	1.712e-07	0.9113
12	123460823	rs883563	G	A	15	2.937e-08	0.8991
12	123460962	rs884956	C	T	15	1.62e-07	0.9111
12	123461117	chr12:123461117	G	A	13	0.2269	1.0868
12	123461284	rs36004829	G	A	15	0.6887	1.0182
12	123464279	rs3759115	C	T	15	1.545e-07	0.9109
12	123466111	rs55742290	T	C	15	1.407e-07	0.9106
12	123468546	chr12:123468546	T	C	1	NA	NA
12	123468733	rs67306085	T	C	3	0.02891	0.4298
12	123469141	rs1568918	C	T	15	0.4213	0.9646
12	123469647	rs3741530	T	G	15	1.355e-07	0.9105
12	123469907	rs11061166	C	T	1	NA	NA
12	123470586	rs12828755	C	T	15	7.008e-08	0.8992
12	123471094	rs12811109	G	A	15	6.972e-08	0.8998
12	123473254	rs1463877	C	T	15	4.219e-08	0.8992
12	123476586	rs7135296	A	G	15	1.232e-07	0.9103
12	123476791	chr12:123476791	G	A	1	NA	NA
12	123477311	rs937564	C	T	15	4.535e-08	0.8995
12	123478378	rs11061244	A	G	15	0.7652	1.0132
12	123480034	rs61751326	G	A	15	0.6345	1.0216
12	123480323	chr12:123480323	C	T	15	0.3652	0.9603
12	123482424	rs61955214	C	T	15	6.073e-08	0.9046
12	123482506	chr12:123482506	C	T	1	NA	NA
12	123483426	rs1984658	A	G	15	8.341e-08	0.9089
12	123485188	rs883263	G	A	15	3.238e-08	0.8991
12	123485193	rs11061275	G	A	15	0.6203	1.0225
12	123486282	rs28755851	T	A	15	7.883e-08	0.9091
12	123488393	chr12:123488393	C	T	13	0.2155	1.0863
12	123488399	chr12:123488399	C	A	13	0.6893	1.0349
12	123491572	rs940904	A	G	15	4.461e-08	0.9045
12	123492112	rs3897102	C	T	15	0.09712	1.0308
12	123493123	rs12820906	A	G	15	1.108e-07	0.9048
12	123495289	chr12:123495289	C	A	15	0.3231	0.9569
12	123495635	chr12:123495635	G	A	1	NA	NA
12	123498253	rs7305511	T	G	15	9.734e-08	0.9095
12	123499221	rs10848291	C	T	1	NA	NA
12	123501972	rs12425850	C	T	15	9.312e-08	0.9094
12	123502044	rs12425009	T	C	15	9.32e-08	0.9094
12	123502585	chr12:123502585	C	T	1	NA	NA
12	123502589	chr12:123502589	C	T	4	0.7985	0.8868
12	123502904	rs7398697	C	T	15	0.3231	0.9569
12	123504842	chr12:123504842	A	G	15	0.6426	1.0219
12	123507484	chr12:123507484	G	A	15	0.3231	0.9569
12	123508061	rs4759362	G	C	15	0.3234	0.9570
12	123513941	chr12:123513941	T	C	12	0.04055	0.6547
