## Supplemental Dataset 1 for "State-Dependent 3D Enhancer Architecture Resolves a Shared Schizophrenia and Multiple Sclerosis Ketone and Lactate Sensing Logic Gate": IMSGC_MS_HCAR_Locus_Extracted_widened_window.tsv

CHR	BP	SNP	A1	A2	N	P	OR
12	122800087	rs73404045	C	G	2	0.4193	1.1956
12	122800273	rs12814554	C	T	15	0.03936	0.9624
12	122800461	rs55797965	T	C	14	0.6831	1.0498
12	122800508	rs73404046	T	C	2	0.4193	1.1956
12	122802547	rs12824701	T	G	15	0.02066	0.9584
12	122802641	rs12824925	T	C	15	0.04558	0.9639
12	122803028	chr12:122803028	C	T	2	0.4193	1.1956
12	122803267	rs61954398	A	G	15	0.0969	0.9134
12	122803491	rs2063510	C	G	15	0.0004401	0.9388
12	122803643	chr12:122803643	C	T	15	0.01025	1.0921
12	122804034	rs3825097	A	G	15	0.5623	0.9905
12	122804256	rs2062488	T	C	15	0.0001541	0.9236
12	122804543	chr12:122804543	C	T	2	0.4193	1.1956
12	122804807	chr12:122804807	C	T	14	0.01598	1.3249
12	122806239	rs11057514	T	C	15	0.003798	0.9487
12	122806834	chr12:122806834	T	A	1	NA	NA
12	122807102	rs61954399	T	C	15	0.3847	0.9760
12	122807242	chr12:122807242	C	T	1	NA	NA
12	122807369	rs868181	A	C	15	0.001519	0.9439
12	122807572	rs11057522	C	T	15	0.001483	0.9438
12	122809050	rs7974160	T	C	15	0.003948	0.9493
12	122810925	rs4758667	C	T	15	4.087e-05	0.9204
12	122812291	rs10161184	G	A	15	0.004221	0.9500
12	122812401	rs58766840	T	C	15	0.385	0.9766
12	122812503	rs1129167	G	C	15	0.004275	0.9501
12	122813591	chr12:122813591	C	T	15	0.002971	0.9246
12	122813694	chr12:122813694	C	T	2	0.4193	1.1956
12	122813870	rs4758665	C	T	15	0.00169	0.9450
12	122814133	rs11057562	C	T	15	0.3794	0.9763
12	122814236	rs10773075	G	A	15	4.478e-05	0.9210
12	122814290	chr12:122814290	G	A	5	0.1399	0.6220
12	122814482	chr12:122814482	T	C	2	0.1272	0.4280
12	122815130	rs12372756	A	G	15	5.82e-05	0.9224
12	122816002	rs12828876	C	T	15	0.005249	0.9512
12	122816547	chr12:122816547	A	T	14	0.8994	0.9889
12	122816734	chr12:122816734	C	T	15	0.327	0.8599
12	122816977	rs7953007	A	C	15	6.314e-05	0.9229
12	122816995	rs7975747	C	T	15	6.332e-05	0.9229
12	122817507	rs7956480	A	G	15	6.311e-05	0.9229
12	122817580	rs17883517	A	G	15	0.9844	0.9987
12	122817797	rs58853108	C	T	15	0.3811	0.9765
12	122818305	rs73404065	C	T	2	0.4221	1.1944
12	122819318	rs56276573	T	C	2	0.4221	1.1944
12	122819566	rs3817011	C	T	15	6.491e-05	0.9234
12	122821649	rs7397299	G	T	15	6.571e-05	0.9236
12	122822655	rs4039670	A	G	15	6.981e-05	0.9239
12	122823408	rs882969	G	C	15	0.3782	0.9764
12	122823777	rs10846664	A	G	15	7.331e-05	0.9242
12	122823870	rs58062133	T	C	15	0.3801	0.9765
12	122824694	rs2173582	A	G	15	7.241e-05	0.9241
12	122825398	rs61954403	C	T	5	0.6527	0.8483
12	122827342	rs12427421	C	T	15	0.3794	0.9765
12	122827668	rs7975492	A	C	15	0.002587	0.9479
12	122827919	chr12:122827919	A	G	14	0.013	1.3918
12	122828069	rs10773088	A	T	15	8.119e-05	0.9247
12	122828321	rs58865449	C	T	2	0.4221	1.1944
12	122829583	chr12:122829583	G	A	1	NA	NA
12	122830689	rs7305870	G	A	2	0.4221	1.1944
12	122831073	rs1553179	A	G	15	9.631e-05	0.9255
12	122832709	rs61954405	T	C	15	0.4223	0.9788
12	122832800	chr12:122832800	G	A	11	0.7124	0.9543
12	122833077	chr12:122833077	T	A	2	0.4221	1.1944
12	122833079	chr12:122833079	C	T	2	0.4221	1.1944
12	122834062	rs56861120	G	A	15	0.4223	0.9788
12	122834580	rs7978636	T	C	15	0.002596	0.9479
12	122836576	rs10773090	T	C	15	0.006581	0.9533
12	122837110	rs58928984	G	A	2	0.4221	1.1944
12	122837564	rs7294559	C	A	15	9.922e-05	0.9259
12	122837761	rs7313284	G	A	15	0.006652	0.9534
12	122838956	rs4997380	A	G	15	0.0001048	0.9262
12	122839909	rs3817012	C	T	15	0.4191	0.9787
12	122840172	rs6488933	T	C	15	0.0001097	0.9264
12	122840216	rs56229172	A	G	2	0.4221	1.1944
12	122840508	rs58044975	G	A	2	0.4221	1.1944
12	122840953	chr12:122840953	T	A	2	0.2645	0.4719
12	122841319	chr12:122841319	C	A	15	0.4364	0.9794
12	122841396	rs61954406	G	A	15	0.4447	0.9797
12	122841679	chr12:122841679	G	A	2	0.42	1.1956
12	122841802	rs11057672	A	G	15	0.0001104	0.9265
12	122841870	chr12:122841870	G	A	2	0.4202	1.1955
12	122841966	chr12:122841966	A	G	2	0.4221	1.1944
12	122842219	chr12:122842219	G	A	15	0.4475	0.9022
12	122842349	rs60979575	C	T	2	0.4221	1.1944
12	122842546	rs55639239	G	C	2	0.4221	1.1944
12	122843225	rs10846688	G	A	15	0.0001235	0.9271
12	122843271	rs61954416	C	G	15	0.4368	0.9794
12	122843443	rs11057686	A	G	15	0.002868	0.9488
12	122844301	rs61140498	G	A	2	0.4223	1.1944
12	122844901	rs7313121	G	A	15	0.007004	0.9538
12	122846140	rs61954418	G	A	15	0.4916	0.9817
12	122846471	rs73404085	C	T	2	0.4221	1.1943
12	122846558	rs11057705	C	T	15	0.004545	0.9499
12	122846949	rs7952868	A	G	15	0.0002137	0.9301
12	122847238	rs28485674	A	G	15	0.0001884	0.9290
12	122847607	chr12:122847607	A	G	2	0.4222	1.1943
12	122848096	rs2341439	G	C	15	0.00023	0.9306
12	122849392	rs1818050	A	C	15	0.0002015	0.9302
12	122850575	rs11503023	T	C	15	0.006627	0.9540
12	122851439	chr12:122851439	G	A	12	0.7474	0.9437
12	122852292	rs9788228	G	A	15	0.002671	0.9489
12	122853073	rs10846699	C	T	15	0.0001861	0.9299
12	122853197	rs4758695	G	A	15	0.4318	0.9870
12	122853860	rs4758694	C	T	15	0.5287	0.9832
12	122854788	rs10846714	G	T	15	0.002647	0.9490
12	122855144	rs1553178	G	A	15	0.002688	0.9490
12	122856158	rs12818177	G	A	15	0.006676	0.9540
12	122856249	rs4758661	T	C	15	0.5326	0.9833
12	122856532	rs10773103	G	A	15	0.0001867	0.9299
12	122856627	rs10773104	A	G	15	0.0001898	0.9297
12	122858250	rs6488939	T	C	15	0.0001913	0.9300
12	122858273	rs8181750	A	G	15	0.5334	0.9834
12	122859265	rs11057786	T	C	15	0.0001862	0.9299
12	122859841	rs11057787	C	T	15	0.5291	0.9832
12	122860714	rs4758693	T	A	15	0.002761	0.9492
12	122860732	rs11057797	A	G	15	0.0001864	0.9299
12	122861265	rs11057801	C	T	15	0.5602	0.9844
12	122862560	rs55834409	G	C	15	0.0001879	0.9300
12	122862697	rs11057810	G	C	15	0.5618	0.9845
12	122863585	rs12581249	C	T	15	0.0001934	0.9301
12	122863659	rs61021925	C	T	15	0.005855	0.9532
12	122863864	rs28730465	C	A	15	0.0001959	0.9301
12	122864343	rs11057813	T	A	15	0.006201	0.9536
12	122864654	rs61954421	G	C	15	0.3333	0.9750
12	122864920	rs34292795	G	A	1	NA	NA
12	122865029	rs1803290	C	T	15	0.0001934	0.9301
12	122865507	rs11836188	C	T	15	0.0001911	0.9301
12	122865936	rs61954422	T	C	15	0.5694	0.9848
12	122866285	chr12:122866285	G	A	2	0.391	1.2077
12	122866783	rs73405816	C	T	2	0.391	1.2077
12	122866845	rs11057819	T	C	15	0.006138	0.9536
12	122866935	rs12308903	T	C	15	0.4216	0.9867
12	122867076	rs7135931	C	T	2	0.391	1.2077
12	122867207	rs7136074	C	T	2	0.391	1.2077
12	122867870	rs7294849	C	T	2	0.391	1.2077
12	122868243	rs11057832	G	A	15	0.568	0.9847
12	122868696	rs10846746	T	C	15	0.0002023	0.9303
12	122869102	rs10773108	A	G	15	0.006079	0.9531
12	122870555	chr12:122870555	G	A	15	0.5671	0.9847
12	122871448	chr12:122871448	G	C	15	0.5679	0.9847
12	122871996	chr12:122871996	C	T	3	0.1372	0.4143
12	122872095	rs6488947	A	G	15	0.006281	0.9537
12	122872750	rs7961258	T	C	15	0.00628	0.9537
12	122872927	rs61954424	C	T	15	0.5705	0.9848
12	122873261	rs61954425	G	A	15	0.5709	0.9848
12	122873393	chr12:122873393	G	A	2	0.391	1.2077
12	122873408	rs10734915	A	C	15	0.0007149	0.9370
12	122873570	rs10773117	C	T	15	0.006185	0.9536
12	122873849	rs10161488	A	G	15	0.00628	0.9537
12	122873864	rs10161534	T	C	15	0.0007192	0.9370
12	122873928	rs6488951	A	G	15	0.0002053	0.9304
12	122874284	rs7973869	G	C	15	0.0002008	0.9303
12	122874297	rs10846764	C	T	15	0.0002125	0.9306
12	122874768	chr12:122874768	T	C	8	0.4033	0.8993
12	122874830	chr12:122874830	T	C	15	0.1773	0.9528
12	122874855	rs11616059	A	G	15	0.0069	0.9533
12	122874871	chr12:122874871	T	A	1	NA	NA
12	122874960	rs11616082	A	G	15	0.0002072	0.9305
12	122874961	chr12:122874961	T	C	15	0.0002083	0.9305
12	122875046	rs11057882	A	G	15	0.0002124	0.9306
12	122875606	rs7969429	A	G	15	0.000208	0.9305
12	122875950	rs7973480	T	C	15	0.006263	0.9537
12	122876002	rs7953204	G	A	15	0.006231	0.9533
12	122876202	rs11057894	A	G	15	0.5633	0.9845
12	122876776	rs56863652	C	T	15	0.5636	0.9845
12	122878058	rs61954427	T	A	15	0.565	0.9846
12	122878968	chr12:122878968	G	T	1	NA	NA
12	122879251	rs7972697	G	T	15	0.0001339	0.9154
12	122879255	rs71444553	G	A	15	5.387e-05	0.9110
12	122879262	rs71444554	A	G	15	9.803e-05	0.9133
12	122879382	rs7972832	G	A	15	0.007664	0.9550
12	122880704	rs6488958	A	G	15	0.0002239	0.9309
12	122880984	rs61954441	C	T	15	0.5935	0.9856
12	122881563	rs11057934	C	T	15	0.5924	0.9857
12	122882370	rs61954442	C	T	15	0.5948	0.9858
12	122882374	rs10846792	T	C	15	0.0002309	0.9309
12	122883419	rs59638725	A	C	3	0.9482	0.9895
12	122883739	chr12:122883739	G	A	2	0.4316	1.2198
12	122884076	rs3825096	C	T	15	0.007675	0.9550
12	122886076	rs60196769	G	A	15	0.5951	0.9858
12	122886088	rs67371598	T	G	15	0.0002417	0.9313
12	122886219	rs1532579	T	C	15	0.007482	0.9549
12	122887313	chr12:122887313	A	G	3	0.8713	0.9482
12	122887499	rs1392142	C	T	15	0.007658	0.9550
12	122888594	rs11058001	G	A	15	0.6325	0.9872
12	122888674	rs73405849	T	A	3	0.9735	0.9947
12	122889388	chr12:122889388	A	G	15	0.09441	0.9122
12	122889451	rs11058009	A	C	15	0.596	0.9855
12	122889454	chr12:122889454	A	C	1	NA	NA
12	122889455	rs11058010	A	C	15	0.5863	0.9846
12	122889815	rs11058014	C	T	3	0.8835	0.9438
12	122890061	rs73405852	C	T	3	0.9736	0.9947
12	122890472	rs7305360	G	A	15	0.007489	0.9549
12	122890475	chr12:122890475	C	T	3	0.9732	0.9946
12	122891863	chr12:122891863	C	T	2	0.3151	0.4882
12	122892322	chr12:122892322	A	G	15	0.6005	0.9860
12	122893492	rs10744192	A	G	15	0.001064	0.9393
12	122893519	rs12229345	C	T	15	0.6006	0.9860
12	122893745	rs73405854	T	C	3	0.9735	0.9947
12	122893964	rs73405855	C	T	3	0.9732	0.9946
12	122894936	rs11058034	T	G	15	0.0002352	0.9308
12	122894987	rs10846826	C	T	15	0.0002342	0.9312
12	122895207	rs12829449	T	C	15	0.007474	0.9549
12	122895441	rs12819355	C	T	15	0.4158	0.9866
12	122896385	rs7974262	T	C	15	0.0002262	0.9310
12	122896749	rs61954447	G	A	15	0.5991	0.9860
12	122897220	rs10846830	C	G	15	0.0002249	0.9310
12	122897884	rs12424715	A	G	15	0.5988	0.9859
12	122898747	rs4758672	G	A	15	0.5983	0.9859
12	122899263	rs11058043	G	A	15	0.5974	0.9859
12	122899522	rs9788145	C	T	15	0.0002126	0.9308
12	122899767	rs73405861	G	A	3	0.9731	0.9946
12	122899794	chr12:122899794	A	C	15	0.5963	0.9858
12	122900015	rs10846835	T	C	15	0.0005881	0.9359
12	122900460	rs4758648	A	G	15	0.0009609	0.9389
12	122902222	rs34220678	G	A	13	0.1207	0.8821
12	122902840	rs4758666	C	T	15	0.0009669	0.9390
12	122903148	rs4758664	T	A	15	0.006527	0.9538
12	122903468	rs11058062	A	C	15	0.5978	0.9859
12	122904459	rs10846839	G	T	15	0.5998	0.9860
12	122905511	rs11058064	T	C	15	0.5986	0.9859
12	122906348	rs73405864	G	A	3	0.972	1.0056
12	122908476	rs7972135	T	C	15	0.07326	0.9385
12	122908947	chr12:122908947	A	G	15	0.62	0.9843
12	122909748	chr12:122909748	C	A	15	0.608	0.9863
12	122909979	rs73405867	C	A	3	0.9716	1.0057
12	122910014	rs11058099	G	C	15	0.608	0.9863
12	122910176	chr12:122910176	T	C	3	0.9724	1.0055
12	122910180	rs10773152	T	C	15	0.000194	0.9306
12	122910182	chr12:122910182	A	G	3	0.9724	1.0055
12	122911704	rs73405870	C	T	3	0.9724	1.0055
12	122911755	chr12:122911755	A	G	3	0.9724	1.0055
12	122911756	chr12:122911756	T	C	3	0.9714	1.0057
12	122911861	rs7135419	T	A	15	0.0001991	0.9307
12	122912087	rs10846852	C	T	15	0.006601	0.9543
12	122912186	rs10846854	G	T	15	0.5899	0.9856
12	122913539	chr12:122913539	A	C	3	0.9699	1.0060
12	122913657	rs34129612	T	C	15	0.0001767	0.9297
12	122913959	chr12:122913959	A	C	15	0.6056	0.9862
12	122913972	chr12:122913972	A	T	15	0.00449	0.8719
12	122914561	chr12:122914561	G	A	15	0.6065	0.9862
12	122914787	rs73405874	G	A	3	0.9612	1.0078
12	122915054	rs7959550	C	T	15	0.00619	0.9539
12	122916073	chr12:122916073	G	A	15	0.006067	0.8421
12	122916433	rs11058135	G	A	15	0.5967	0.9855
12	122916434	rs11058136	G	A	15	0.614	0.9861
12	122917036	rs12229152	G	C	15	0.6653	0.9884
12	122917423	rs12314643	C	T	15	0.0007944	0.9381
12	122917435	rs10846871	C	T	15	0.3641	0.9849
12	122917986	chr12:122917986	C	A	2	0.7782	0.8537
12	122918220	chr12:122918220	C	T	3	0.9574	1.0085
12	122919584	rs11058143	C	A	15	0.6499	0.9879
12	122919736	rs11058144	T	G	15	0.646	0.9877
12	122919948	chr12:122919948	T	C	15	0.6459	0.9853
12	122919996	rs12427143	A	G	15	0.6472	0.9878
12	122920267	chr12:122920267	T	G	3	0.9556	1.0088
12	122920278	chr12:122920278	C	T	3	0.9554	1.0089
12	122920445	chr12:122920445	C	T	3	0.9523	1.0095
12	122920524	chr12:122920524	G	A	15	0.005039	0.8739
12	122921235	rs10846879	G	A	15	0.3777	0.9773
12	122921339	rs2341438	G	A	15	0.005373	0.9531
12	122921512	rs10734918	A	C	15	0.0002117	0.9309
12	122922156	chr12:122922156	C	T	8	0.002277	2.1957
12	122923516	chr12:122923516	A	G	1	NA	NA
12	122924726	rs7955241	A	C	15	0.004082	0.9489
12	122924778	rs4758662	G	A	15	0.0002092	0.9308
12	122924819	rs4758643	A	T	15	0.0002088	0.9308
12	122924946	rs7134462	A	G	3	0.8167	1.0367
12	122925296	rs11830957	C	A	15	0.006015	0.9537
12	122926219	rs11058159	G	A	15	0.6218	0.9869
12	122926858	rs73405884	G	C	3	0.814	1.0373
12	122926979	rs7964981	C	T	15	0.0061	0.9539
12	122928108	rs11058164	C	T	13	0.3167	0.9106
12	122928751	chr12:122928751	C	G	1	NA	NA
12	122929014	rs10773162	G	A	15	0.005907	0.9538
12	122929221	chr12:122929221	G	A	1	NA	NA
12	122929822	rs6489002	T	C	15	0.0002376	0.9315
12	122931065	rs11058178	G	A	15	0.3934	0.9858
12	122931150	rs7970007	G	A	15	0.00213	0.9482
12	122931559	rs10744208	C	A	15	0.0002419	0.9316
12	122931568	rs10744209	G	A	15	0.0002413	0.9316
12	122931754	rs61954450	T	C	15	0.6587	0.9883
12	122931793	rs10744210	A	G	15	0.0002465	0.9317
12	122931820	rs10744211	A	G	15	0.0002465	0.9317
12	122932418	rs11058186	A	G	15	0.6662	0.9886
12	122932472	rs10846896	T	C	15	0.6655	0.9886
12	122932805	chr12:122932805	C	T	15	0.661	0.9481
12	122933145	rs4758697	T	C	15	0.6643	0.9885
12	122933151	rs7978119	G	A	15	0.002196	0.9484
12	122933155	rs10846899	T	A	15	0.3993	0.9860
12	122934001	rs10773167	C	T	15	0.0002464	0.9317
12	122934847	rs11058204	A	C	15	0.0001737	0.9279
12	122934888	rs10773169	C	T	15	0.002498	0.9125
12	122934891	rs10773170	T	C	15	0.002285	0.9134
12	122935163	rs11058206	C	T	15	0.6609	0.9884
12	122935945	rs11058209	A	G	15	0.000236	0.9305
12	122935948	chr12:122935948	A	G	3	0.8114	1.0378
12	122936633	chr12:122936633	A	G	15	0.08589	0.9453
12	122937725	rs2173581	C	T	15	0.6629	0.9885
12	122937769	rs12824888	G	C	13	0.1129	0.8882
12	122938003	rs1973463	A	G	15	0.0002587	0.9321
12	122938310	rs73405900	C	A	3	0.8092	1.0383
12	122938433	chr12:122938433	A	C	6	0.05989	0.7028
12	122938466	rs12423420	G	A	15	0.001027	0.9389
12	122938768	rs12812332	A	G	15	0.006197	0.9544
12	122938958	rs11058226	T	C	15	0.001046	0.9402
12	122939141	chr12:122939141	G	C	1	NA	NA
12	122939450	rs10846912	C	T	15	0.005669	0.9540
12	122939483	rs4758663	A	G	15	0.00112	0.9406
12	122939655	rs10773172	G	A	15	0.001113	0.9405
12	122939906	rs11058232	G	T	15	0.7044	0.9900
12	122940075	rs11058233	A	G	15	0.0002487	0.9312
12	122940996	rs11058237	A	G	15	0.7058	0.9901
12	122941349	rs12314537	A	G	15	0.005775	0.9539
12	122942070	rs10744217	A	G	15	0.001166	0.9408
12	122942185	rs10744218	G	A	15	0.005896	0.9542
12	122942841	chr12:122942841	C	T	15	0.7042	0.9900
12	122943231	rs10846920	C	T	15	0.001191	0.9408
12	122943376	rs10846921	A	C	15	0.00128	0.9412
12	122943453	chr12:122943453	T	G	15	0.002988	0.9270
12	122943545	rs11058251	A	C	15	0.001326	0.9411
12	122943915	rs4758644	A	C	15	0.00141	0.9417
12	122943980	rs7398014	T	C	15	0.0003091	0.9334
12	122944713	rs10773176	A	G	15	0.001438	0.9418
12	122944752	rs10773178	T	C	15	0.001435	0.9418
12	122946075	rs61956095	C	T	11	0.4866	0.8388
12	122946487	rs4758645	G	A	15	0.00142	0.9417
12	122946507	rs4758646	G	A	15	0.00142	0.9417
12	122946612	chr12:122946612	A	G	3	0.8382	1.0322
12	122947265	rs7316114	A	G	15	0.001444	0.9415
12	122947423	chr12:122947423	C	T	12	0.00365	0.7855
12	122947525	chr12:122947525	C	T	15	0.005946	0.8554
12	122947733	rs10744220	T	C	15	0.001426	0.9417
12	122947871	rs10846931	C	G	15	0.001319	0.9411
12	122948092	rs11058272	G	A	15	0.007399	0.9554
12	122948907	chr12:122948907	T	C	15	0.02403	1.0795
12	122949673	rs7301515	T	C	15	0.0004164	0.9348
12	122950035	rs7963773	A	G	15	0.00178	0.9429
12	122950191	chr12:122950191	C	T	14	0.07172	0.8299
12	122950375	rs7964138	A	G	15	0.001832	0.9430
12	122950794	rs61956096	C	T	15	0.5469	0.9900
12	122951100	rs11058282	A	G	15	0.0003755	0.9332
12	122951119	rs12425970	G	T	15	0.00205	0.9434
12	122952058	chr12:122952058	C	T	2	0.4328	1.4245
12	122952923	rs11609474	A	T	15	0.6396	1.0264
12	122954925	chr12:122954925	C	G	15	0.544	0.9269
12	122956842	rs11608711	C	A	15	0.04421	1.0357
12	122957085	rs7132830	A	G	15	0.05176	1.0328
12	122957275	rs73407804	G	A	3	0.732	1.0555
12	122959902	rs10846968	C	T	15	0.04975	1.0331
12	122959975	rs60239792	C	T	3	0.732	1.0555
12	122960886	rs61956097	G	A	15	0.3509	0.9802
12	122961353	chr12:122961353	T	C	15	0.008332	0.8707
12	122961795	rs61956098	G	T	15	0.03954	1.0364
12	122962286	chr12:122962286	G	A	15	0.3495	0.9801
12	122962990	chr12:122962990	T	G	2	0.7996	0.9382
12	122963011	rs6416295	C	T	15	0.0485	1.0333
12	122963180	rs6489014	G	A	15	0.0486	1.0332
12	122963550	rs12369179	C	T	15	0.02416	1.0762
12	122964708	rs10846978	C	T	15	0.0009098	1.0658
12	122965622	chr12:122965622	T	C	15	0.008368	0.8708
12	122965724	rs73222259	C	A	15	0.01636	1.1036
12	122966373	rs4758692	C	T	15	0.04922	1.0331
12	122968450	rs12817342	C	T	15	0.9033	1.0020
12	122969042	rs11058362	C	T	15	0.04894	1.0332
12	122969716	rs10846993	T	C	15	0.9007	1.0021
12	122970156	rs10773208	C	T	15	0.0009172	1.0658
12	122971142	rs11058375	A	T	12	0.03119	1.2914
12	122972252	rs4758657	C	G	15	0.04762	1.0334
12	122973412	rs12371048	T	C	15	0.04653	1.0336
12	122973666	rs4758658	T	C	15	0.04831	1.0333
12	122973701	chr12:122973701	T	G	15	0.118	0.9493
12	122973836	chr12:122973836	A	G	12	0.05009	1.3652
12	122974253	rs7955513	T	C	15	0.04662	1.0335
12	122974833	rs7311573	C	G	15	0.04635	1.0336
12	122975801	chr12:122975801	T	A	15	0.545	0.9271
12	122975949	rs7303688	G	A	15	0.04661	1.0335
12	122976353	rs35483694	G	C	15	0.3791	1.0314
12	122977533	chr12:122977533	C	T	13	0.1763	0.8097
12	122978117	rs12828165	T	C	15	0.04643	1.0336
12	122978407	rs7486949	A	G	15	0.04644	1.0336
12	122979776	chr12:122979776	C	T	15	0.00365	0.9278
12	122979914	rs11058398	T	A	15	0.04452	1.0339
12	122980162	rs12426619	C	T	15	0.3746	0.9811
12	122981053	rs11058402	G	A	15	0.0008888	1.0659
12	122981059	chr12:122981059	C	T	15	0.02701	1.1492
12	122981393	rs73407808	G	C	3	0.732	1.0555
12	122983460	rs7314638	G	A	15	0.0008885	1.0659
12	122983973	rs12825762	A	G	15	0.04619	1.0339
12	122985057	rs1473553	T	G	15	0.001357	1.0633
12	122985598	rs7296680	A	T	15	0.0383	1.0349
12	122986267	rs4356269	T	C	15	0.03821	1.0350
12	122986393	chr12:122986393	C	A	15	0.00359	0.9277
12	122986534	rs11615830	T	C	15	0.03722	1.0351
12	122988779	rs1499681	A	G	15	0.003407	0.9269
12	122988800	rs4237789	C	T	15	0.7627	0.9930
12	122988843	rs12818552	A	C	15	0.07139	1.0338
12	122989235	rs4758660	C	A	15	0.0337	1.0355
12	122989412	rs10998	A	G	15	0.001256	1.0638
12	122990042	rs1115154	A	G	15	0.1326	0.9260
12	122990369	rs2133557	A	C	15	0.03133	1.0360
12	122990575	chr12:122990575	C	T	15	0.8521	0.9807
12	122990671	rs61956119	A	G	15	0.03105	1.0360
12	122991279	rs11058480	C	T	15	0.6402	0.9901
12	122991478	rs9988963	G	C	15	0.00184	1.0602
12	122993011	rs10773230	T	C	15	0.03127	1.0360
12	122993879	rs7298839	T	C	15	0.02936	1.0365
12	122993932	rs11610303	T	G	15	0.02999	1.0363
12	122994609	rs7967928	T	C	15	0.02964	1.0363
12	122995047	rs7136564	C	G	15	0.02927	1.0364
12	122995372	rs6489051	T	C	15	0.02952	1.0364
12	122995480	rs73222272	C	G	15	0.01673	1.1042
12	122996221	rs1532578	G	C	15	0.03048	1.0361
12	122996613	rs10847090	A	G	15	0.03064	1.0361
12	122997649	chr12:122997649	C	T	3	0.732	1.0555
12	122999080	rs7297866	T	C	15	0.03084	1.0361
12	122999535	rs6489056	T	C	15	0.03419	1.0354
12	122999891	rs61956121	T	C	15	0.5836	1.0093
12	123000055	rs61453559	T	C	15	0.6775	0.9911
12	123001193	rs58600355	T	A	15	0.03303	1.0356
12	123001692	chr12:123001692	A	G	15	0.5638	0.9758
12	123001737	rs57311174	A	G	15	0.03245	1.0357
12	123002143	rs6416298	T	C	15	0.001821	1.0611
12	123003278	rs10847103	C	T	15	0.6564	0.9905
12	123003317	rs11058562	C	T	15	0.1398	1.0245
12	123004306	rs7134381	T	C	15	0.02937	1.0364
12	123006263	rs10744242	T	C	15	0.02942	1.0364
12	123006368	rs7307867	C	T	15	0.03071	1.0361
12	123006408	rs11058575	C	T	15	0.6954	0.9917
12	123009498	rs12816396	T	A	15	0.0001895	1.0873
12	123010662	chr12:123010662	A	C	15	3.191e-05	1.1432
12	123012333	chr12:123012333	T	C	15	0.00323	0.9259
12	123012511	rs73222277	C	T	1	NA	NA
12	123016738	rs11058602	G	A	15	0.4801	1.0119
12	123016781	rs11058603	G	A	15	0.001023	1.0583
12	123017211	chr12:123017211	T	C	6	0.2851	0.7544
12	123017859	rs11833514	G	A	15	0.002658	0.9246
12	123017862	chr12:123017862	C	T	1	NA	NA
12	123018475	rs11615433	T	C	15	0.5007	1.0323
12	123018762	rs11058607	G	A	15	0.1328	1.0297
12	123018894	rs10734924	G	T	15	0.002281	1.0590
12	123019935	rs7485035	T	C	15	0.1326	1.0297
12	123020823	rs7977922	A	G	15	0.1344	1.0295
12	123021016	chr12:123021016	G	A	15	0.002661	0.9246
12	123021021	rs12370850	G	A	15	0.4739	1.0121
12	123024424	chr12:123024424	G	A	15	0.6974	0.9580
12	123024476	chr12:123024476	G	T	15	0.01179	1.1276
12	123025545	rs10847141	G	A	15	0.4656	1.0123
12	123025576	rs6489071	G	C	15	0.007607	1.0508
12	123025834	rs61956127	G	T	1	NA	NA
12	123025838	rs7961578	T	G	15	0.6018	1.0161
12	123025873	rs7969534	T	G	15	0.00107	1.0595
12	123027648	chr12:123027648	C	T	15	0.005785	0.8658
12	123027811	rs7976597	C	T	15	0.133	1.0295
12	123028096	rs61956128	C	T	15	0.1327	1.0295
12	123028537	chr12:123028537	G	A	1	NA	NA
12	123029865	rs11058649	T	C	15	0.1322	1.0296
12	123030285	rs7953379	G	A	15	0.001166	1.0574
12	123030788	rs7968222	G	T	15	0.002358	0.9237
12	123031330	chr12:123031330	A	G	15	0.003296	0.9260
12	123032875	chr12:123032875	G	C	13	0.3692	0.8673
12	123032909	chr12:123032909	G	A	15	0.003091	0.9256
12	123033230	rs11833424	A	G	15	0.001774	0.9213
12	123033455	rs34864383	C	T	15	0.4172	1.0136
12	123034013	chr12:123034013	C	T	15	0.001899	0.9217
12	123034022	rs35139892	A	C	15	0.1062	1.0317
12	123034739	rs10847169	A	G	15	0.4149	1.0137
12	123034931	rs10847170	A	G	15	0.4129	1.0138
12	123034976	rs12819165	G	A	15	0.1003	1.0322
12	123037308	rs12827322	C	T	15	0.1017	1.0320
12	123037471	rs7297692	G	A	15	0.000574	1.0608
12	123038045	rs36008586	T	C	15	0.09927	1.0323
12	123038547	chr12:123038547	G	A	15	0.002297	0.9230
12	123038623	chr12:123038623	A	T	15	0.03862	1.0616
12	123040382	rs61956132	T	C	15	0.09696	1.0325
12	123040773	chr12:123040773	C	G	15	0.00225	0.9229
12	123040985	rs10847179	C	T	15	0.00253	1.0584
12	123041071	rs12230600	C	T	15	0.09974	1.0322
12	123041528	rs11058710	C	G	15	0.4154	1.0137
12	123041693	rs35951057	G	A	15	0.03025	1.1181
12	123042642	rs7955203	T	A	15	0.0058	1.0524
12	123043145	rs10773302	T	G	15	0.005475	1.0528
12	123043700	chr12:123043700	T	C	15	0.00216	0.9225
12	123043764	rs11058721	G	A	15	0.0006605	1.0600
12	123043809	chr12:123043809	C	T	15	0.002167	0.9226
12	123044108	rs7954088	C	A	15	0.002153	0.9225
12	123044696	chr12:123044696	A	C	14	0.141	0.8069
12	123044950	rs7301815	C	T	15	0.0007123	1.0596
12	123045870	rs7302249	A	T	12	0.355	0.9099
12	123046111	chr12:123046111	G	A	15	0.002257	0.9228
12	123047585	chr12:123047585	A	G	2	0.6116	1.1279
12	123048165	chr12:123048165	C	T	15	0.002229	0.9227
12	123048335	chr12:123048335	A	T	15	0.002229	0.9227
12	123048603	chr12:123048603	C	A	15	0.002228	0.9227
12	123048618	rs10744275	G	A	15	0.002946	1.0574
12	123048929	chr12:123048929	G	A	2	0.5969	1.1332
12	123049746	rs10847189	G	T	15	0.4306	1.0132
12	123049939	chr12:123049939	T	C	15	0.002228	0.9227
12	123051018	rs6489111	G	A	15	0.000654	1.0600
12	123051021	rs11058772	T	A	15	0.1051	1.0316
12	123051107	rs4579965	A	G	15	0.4333	1.0131
12	123053377	chr12:123053377	C	T	15	0.002227	0.9227
12	123053427	rs7952940	C	T	15	0.02042	1.2842
12	123053488	rs12227778	A	G	15	0.01368	0.9562
12	123054055	rs1021705	A	T	15	0.5392	1.0103
12	123056046	chr12:123056046	C	A	15	0.7925	0.9697
12	123056593	chr12:123056593	A	G	15	0.002263	0.9228
12	123056667	rs7980407	G	A	15	0.002257	0.9228
12	123057792	rs61751322	A	G	15	0.5164	1.0611
12	123058260	chr12:123058260	C	T	15	0.0023	0.9229
12	123058706	chr12:123058706	T	C	4	0.8851	0.9765
12	123062489	rs11058796	G	A	15	0.1004	1.0321
12	123062594	chr12:123062594	C	T	15	0.4468	1.0127
12	123063467	rs7979863	A	G	15	0.0009061	1.0582
12	123063857	rs7307546	C	T	15	0.0001393	1.0762
12	123063912	rs7316149	A	G	15	0.002768	1.0578
12	123065499	chr12:123065499	C	T	15	0.002183	0.9226
12	123065993	rs11058812	G	A	15	0.1011	1.0320
12	123066369	rs34263900	A	T	15	0.0213	1.0857
12	123066685	rs10847227	T	C	15	0.108	1.0313
12	123067587	rs7398861	G	A	15	0.4103	1.0138
12	123067937	chr12:123067937	C	A	15	0.002719	0.9199
12	123068515	rs10847234	T	C	15	0.4151	1.0137
12	123069722	rs7310366	C	T	15	0.0006551	1.0600
12	123069838	rs11058839	C	T	15	0.4218	1.0135
12	123069857	rs11058840	C	T	15	0.4175	1.0136
12	123070038	chr12:123070038	T	C	8	0.365	0.8076
12	123070218	rs36117464	G	A	15	0.004283	0.8889
12	123070925	chr12:123070925	G	A	2	0.8533	1.0354
12	123071071	rs12829891	C	T	15	0.1042	1.0317
12	123071366	rs7315477	A	T	15	0.3415	1.0178
12	123072838	chr12:123072838	C	A	2	0.9214	1.0191
12	123074167	rs61954972	G	T	15	0.002959	1.0576
12	123074168	rs61954973	C	T	15	0.003246	1.0569
12	123074169	chr12:123074169	C	T	15	0.002743	1.0582
12	123074248	rs11612869	G	A	15	0.4403	1.0129
12	123074890	rs1392236	G	C	15	0.002712	1.0580
12	123075733	rs7314410	G	A	15	0.002849	0.9244
12	123076778	rs7972728	A	C	15	0.002735	1.0579
12	123077350	rs11058862	C	T	15	0.448	1.0127
12	123077485	rs10744287	A	T	15	0.5329	1.0106
12	123077951	chr12:123077951	C	T	15	0.004939	0.8640
12	123079020	rs10847242	G	T	15	0.5279	1.0107
12	123079035	rs4319547	G	A	15	0.002735	1.0579
12	123079670	chr12:123079670	G	T	15	0.002947	0.9246
12	123079766	rs11058868	A	C	15	0.09922	1.0321
12	123080084	chr12:123080084	G	A	15	0.002947	0.9246
12	123083168	rs2342083	A	G	15	0.008306	1.3064
12	123083508	rs9705654	C	T	15	0.006523	1.0517
12	123083756	chr12:123083756	G	A	15	0.2064	0.8929
12	123084806	rs2062505	C	T	15	0.4521	1.0126
12	123084836	rs2062506	G	A	15	0.003249	1.0568
12	123085754	rs11058904	T	C	15	0.09598	1.0325
12	123086796	chr12:123086796	T	C	15	0.002923	0.9246
12	123087442	rs7307735	G	A	15	0.006345	1.0518
12	123088193	chr12:123088193	T	C	15	0.003092	0.9250
12	123088351	rs57721222	G	A	15	0.09851	1.0323
12	123088756	rs35825023	A	G	15	0.09923	1.0322
12	123090237	rs7398939	C	T	15	0.4525	1.0126
12	123090380	rs2342082	C	T	15	0.003366	1.0586
12	123091267	chr12:123091267	C	T	2	0.3477	2.3801
12	123091756	chr12:123091756	G	A	15	0.004939	0.8640
12	123091759	rs7954964	T	C	15	0.1084	1.0313
12	123093541	rs7979860	T	G	15	0.1116	1.0311
12	123093728	rs11611668	C	T	15	0.4092	1.0139
12	123094720	rs2277346	C	G	15	0.0008613	1.0588
12	123095041	rs1392237	C	T	15	0.1082	1.0314
12	123096614	chr12:123096614	T	G	15	0.003008	0.9248
12	123097023	rs2173628	A	G	15	0.007965	1.0503
12	123097528	rs10744294	A	C	15	0.1075	1.0314
12	123098858	rs66893471	C	T	15	0.1125	1.0310
12	123098893	chr12:123098893	C	G	14	0.1539	0.8116
12	123100188	rs34023619	A	G	15	0.02306	1.0885
12	123100282	rs11059000	C	T	15	0.4213	1.0135
12	123100397	rs6489156	T	C	15	0.008859	1.0496
12	123101673	rs6489157	C	G	15	0.00881	1.0496
12	123102921	rs11837038	T	G	15	0.002765	0.9242
12	123103893	rs11059008	G	A	15	0.1166	1.0306
12	123104687	rs10847298	G	A	15	0.4207	1.0135
12	123105143	rs2270775	T	C	15	0.1341	1.0292
12	123106893	rs1014188	G	A	15	0.002571	0.9236
12	123108356	rs7974671	G	A	15	0.002581	0.9236
12	123108563	rs11059023	C	T	15	0.1444	0.9718
12	123108990	rs11059028	T	C	15	0.144	0.9717
12	123109673	rs7309140	T	C	15	0.002581	0.9236
12	123110230	rs36103570	T	C	13	0.03386	0.9200
12	123110365	rs6489158	T	G	15	0.701	0.9936
12	123110393	chr12:123110393	G	A	15	0.002581	0.9236
12	123110422	rs7309390	A	G	15	0.01257	0.9547
12	123110453	rs35685258	G	A	15	0.1432	0.9717
12	123110585	rs3803004	G	A	15	0.4106	1.0138
12	123110654	rs3803005	T	C	15	0.01214	0.9547
12	123110785	chr12:123110785	C	A	15	0.004939	0.8640
12	123112356	rs7296826	G	A	15	0.1349	0.9711
12	123112806	rs6489159	G	A	15	0.007176	0.9502
12	123113417	rs10773378	G	C	15	0.0008967	0.9437
12	123115591	rs7960415	C	G	15	0.002513	0.9235
12	123115771	rs7966094	A	G	15	0.006875	0.9504
12	123116172	chr12:123116172	A	C	15	0.004184	0.8888
12	123116209	rs7295397	C	T	15	0.008593	0.9518
12	123116355	rs73409839	G	A	15	0.1325	0.9708
12	123116483	chr12:123116483	G	A	15	0.002658	0.9238
12	123116678	rs7316493	T	C	15	0.004921	0.9294
12	123116854	rs61954998	T	C	15	0.1295	0.9706
12	123117011	rs7977557	A	C	15	0.000136	0.9236
12	123117425	rs7316734	A	G	15	0.01315	0.9549
12	123118476	chr12:123118476	C	T	13	0.01625	1.4462
12	123119472	rs7397990	T	C	15	0.01247	0.9546
12	123119563	rs10847329	C	T	15	0.3593	1.0155
12	123119599	rs7964259	T	C	15	0.00253	0.9234
12	123119707	rs34031587	C	T	15	0.1251	0.9703
12	123120354	chr12:123120354	T	C	15	0.001431	0.9206
12	123120600	chr12:123120600	A	G	15	0.002721	0.9240
12	123120753	rs73409845	A	G	15	0.01293	0.9252
12	123120759	chr12:123120759	T	G	14	0.07094	1.2484
12	123120934	chr12:123120934	C	G	1	NA	NA
12	123121234	rs71456751	C	T	15	0.002704	0.9240
12	123121365	rs61955000	A	G	15	0.8315	0.9965
12	123121558	chr12:123121558	T	G	15	0.08929	1.0297
12	123121706	rs11614147	G	T	15	0.0893	1.0297
12	123122358	rs11614277	G	A	15	0.08905	1.0297
12	123123258	rs10847335	A	C	15	0.8335	0.9965
12	123123414	rs34773022	G	A	15	0.07343	0.9655
12	123123684	rs11059097	T	A	15	0.08843	1.0298
12	123124138	chr12:123124138	T	C	15	0.8961	1.0048
12	123124225	rs7295105	G	A	15	0.0747	0.9682
12	123124301	rs7307233	C	G	15	0.07147	0.9679
12	123124702	rs11059100	G	A	15	0.8067	0.9959
12	123124778	rs10773394	C	A	15	0.07169	0.9679
12	123125140	rs73224111	T	G	15	0.08005	1.0398
12	123125467	rs73224112	A	G	15	0.07784	1.2168
12	123125750	chr12:123125750	T	C	15	0.09321	1.0559
12	123125753	chr12:123125753	C	T	15	0.1001	1.0687
12	123125810	rs9795666	A	G	15	0.09947	1.0590
12	123125897	rs9795701	T	C	15	0.817	0.9962
12	123126288	rs73224116	C	G	15	0.8225	0.9963
12	123127276	rs61955003	C	G	15	0.1053	1.0742
12	123129304	rs11059120	C	T	15	0.5937	0.9883
12	123130290	chr12:123130290	G	A	1	NA	NA
12	123130591	rs7134265	A	G	15	0.8281	0.9964
12	123131498	rs7959238	T	A	15	0.05561	1.0353
12	123131578	rs35297311	A	C	15	0.8273	0.9964
12	123131651	rs35157148	C	T	15	0.8304	0.9965
12	123131824	rs7954006	A	C	15	0.05536	1.0353
12	123132095	chr12:123132095	G	A	14	0.152	0.8108
12	123132255	rs7397194	C	G	15	0.8326	0.9965
12	123134609	rs73224181	A	G	15	0.09021	1.2070
12	123134731	rs7398147	C	T	15	0.8276	0.9964
12	123135240	rs11059214	G	T	15	0.607	0.9884
12	123136244	rs6489179	A	C	15	0.8045	0.9959
12	123136493	rs7137187	G	A	14	0.6676	1.0636
12	123136938	chr12:123136938	C	T	15	0.001995	0.9204
12	123137721	chr12:123137721	C	G	8	0.02142	0.5839
12	123137794	rs11059237	A	G	15	0.8038	0.9959
12	123138937	rs59355577	C	T	15	0.0955	1.0292
12	123139084	rs34357107	T	G	15	0.8011	0.9958
12	123139394	chr12:123139394	C	A	15	0.004655	1.3420
12	123139553	chr12:123139553	A	G	15	0.002241	0.9212
12	123140411	rs73224188	G	A	15	0.7733	0.9953
12	123140597	rs645348	A	G	15	0.7634	0.9950
12	123141346	rs11059257	T	A	15	0.1053	1.0282
12	123141687	rs11059258	G	A	15	0.1106	1.0278
12	123142266	rs7962159	G	A	15	0.00224	0.9212
12	123142323	chr12:123142323	G	A	15	0.003856	0.8818
12	123142617	chr12:123142617	G	A	15	0.00142	0.8829
12	123143965	chr12:123143965	A	G	15	0.002106	0.9207
12	123144189	chr12:123144189	A	G	15	0.001945	0.9201
12	123144293	rs10847415	C	T	15	0.04537	1.0370
12	123144307	rs35296629	A	G	15	0.0222	1.0883
12	123144441	rs612465	G	C	15	0.6468	0.9925
12	123144580	rs2936731	G	T	15	0.6934	0.9932
12	123145828	rs12821949	C	T	15	0.1393	1.0261
12	123145864	rs2245199	C	T	15	0.6851	0.9933
12	123147790	rs12823460	C	T	15	0.6029	0.9802
12	123147794	rs12823461	C	T	15	0.7421	0.9872
12	123147806	rs12815083	T	C	14	0.01215	0.8465
12	123147814	rs71444560	C	T	3	0.41	1.3190
12	123147823	chr12:123147823	T	C	14	0.1125	0.9111
12	123147827	rs12823634	T	C	15	0.0003561	1.2638
12	123147833	chr12:123147833	C	T	3	0.4199	1.1870
12	123147844	rs71847278	C	G	10	0.02078	0.8176
12	123147845	chr12:123147845	C	T	3	0.2369	1.1575
12	123147854	chr12:123147854	T	C	4	0.3231	1.4329
12	123147902	chr12:123147902	T	C	8	0.123	1.1888
12	123147906	chr12:123147906	T	C	13	0.004468	1.2769
12	123147910	rs11836623	T	C	15	0.004808	0.9101
12	123148060	rs56060411	G	A	3	0.06417	0.7252
12	123149926	chr12:123149926	T	C	14	0.01976	0.8589
12	123151953	rs7307887	T	C	15	0.1323	0.9594
12	123152216	rs4759370	A	G	15	0.002103	1.1578
12	123152363	rs11059306	T	G	15	0.3471	0.9755
12	123152694	chr12:123152694	A	G	14	0.01978	0.8589
12	123153825	rs6489190	C	T	15	0.347	0.9754
12	123154039	rs6489191	A	G	15	0.1687	0.9704
12	123155218	rs35576166	A	T	15	0.002296	1.1566
12	123155263	rs9788287	G	A	15	0.1559	0.9567
12	123155443	rs582927	G	C	15	0.001953	1.1578
12	123155683	rs34371863	T	C	15	0.002208	1.1587
12	123155899	rs584844	C	T	12	0.105	0.9150
12	123156551	rs598322	T	C	15	0.4401	1.0157
12	123156676	rs7350636	G	C	15	0.02507	1.0405
12	123156717	chr12:123156717	G	A	3	0.5341	1.2935
12	123156900	chr12:123156900	C	T	3	0.5351	1.2929
12	123157029	rs527877	C	T	15	0.001498	0.8975
12	123157730	rs10450705	G	A	3	0.5482	1.2838
12	123158062	chr12:123158062	G	A	2	0.4131	1.4642
12	123158193	rs474564	G	C	15	0.9598	1.0011
12	123158291	rs642895	C	T	15	0.001553	0.8979
12	123158783	rs11059328	C	T	2	0.4257	1.4532
12	123159176	rs838778	A	G	15	0.001539	0.8978
12	123159400	rs2133633	A	G	15	0.001558	0.8978
12	123159404	rs2133632	G	C	15	0.001557	0.8978
12	123159426	rs1097964	T	C	15	0.00156	0.8979
12	123159814	rs515431	G	A	15	0.001558	0.8978
12	123160180	rs11059333	T	C	2	0.407	1.4964
12	123160304	rs10847446	G	A	15	0.02664	1.0395
12	123160365	rs12231722	G	C	2	0.4028	1.5026
12	123160494	rs11059337	A	T	2	0.4035	1.5021
12	123160730	rs486036	G	T	15	0.001568	0.8979
12	123160886	rs645987	A	G	15	0.001573	0.8979
12	123160901	rs646001	G	A	15	0.4568	1.0149
12	123161014	rs6489201	A	G	15	0.02777	1.0395
12	123161416	rs7135207	A	T	11	0.8918	0.9824
12	123161427	rs4586208	G	A	11	0.8753	0.9788
12	123161990	rs11610408	C	T	15	0.2101	0.9423
12	123162566	rs7966605	T	C	15	0.6447	0.9922
12	123162656	rs4759404	C	T	15	0.3192	0.9787
12	123162786	rs4759364	C	T	15	0.3134	0.9783
12	123162899	rs534215	C	T	14	0.3413	0.9560
12	123162903	rs2088682	T	C	15	0.7753	1.0047
12	123162954	rs2088678	T	C	15	0.7739	1.0048
12	123163173	rs10773429	C	T	15	0.7739	1.0048
12	123163803	rs11059356	G	A	15	0.7983	1.0042
12	123163848	rs10847452	G	T	15	0.7719	1.0048
12	123164062	rs35683065	G	C	15	0.2847	0.9773
12	123164553	rs10847456	C	T	15	0.7703	1.0048
12	123165081	rs6489203	G	A	15	0.2831	0.9772
12	123165562	rs7969474	C	T	15	0.7687	1.0048
12	123165668	chr12:123165668	C	T	14	0.235	0.9283
12	123165669	chr12:123165669	A	G	14	0.2351	0.9283
12	123165673	rs36030505	G	A	14	0.2348	0.9282
12	123165883	rs7958805	G	T	15	0.77	1.0048
12	123166094	rs7959072	G	T	15	0.7702	1.0048
12	123166252	rs10773433	A	G	15	0.7694	1.0048
12	123166296	rs10773434	A	T	15	0.7693	1.0048
12	123166298	rs10773435	G	C	15	0.7697	1.0048
12	123166354	chr12:123166354	G	A	14	0.6373	0.9257
12	123166371	rs10773436	A	G	15	0.7698	1.0048
12	123166913	rs7296217	T	A	15	0.2818	0.9772
12	123167138	rs644626	T	C	15	0.6015	0.9913
12	123167344	rs7970419	G	A	15	0.7701	1.0048
12	123167793	rs7309056	G	T	15	0.7683	1.0048
12	123168193	rs6489204	G	A	15	0.7689	1.0048
12	123168636	rs7969523	T	G	15	0.2806	0.9771
12	123168647	chr12:123168647	T	A	14	0.01352	0.8443
12	123169235	rs71456760	G	T	14	0.6969	0.9516
12	123169765	chr12:123169765	A	G	13	0.1694	0.8112
12	123169840	rs71444561	A	T	15	0.2798	0.9742
12	123170301	rs11059384	C	A	15	0.2734	0.9768
12	123170492	chr12:123170492	A	G	12	0.2146	1.1902
12	123171089	rs635400	A	G	15	0.2667	0.9765
12	123171218	rs2454722	A	G	15	0.2617	0.9763
12	123171407	chr12:123171407	C	G	12	0.2138	1.1907
12	123172330	rs2244689	A	G	15	0.2711	0.9768
12	123172612	rs531791	T	C	15	0.7701	1.0048
12	123172822	rs630408	C	T	15	0.2713	0.9768
12	123173639	rs562042	A	G	15	0.2715	0.9768
12	123174743	rs601339	A	G	15	0.2671	0.9766
12	123175129	rs589154	C	T	15	0.2674	0.9766
12	123175965	rs585465	C	T	15	0.2663	0.9765
12	123177108	rs10773445	A	G	15	0.7612	1.0050
12	123177128	rs568853	G	A	15	0.2664	0.9765
12	123178280	rs4759361	T	A	15	0.2661	0.9765
12	123178410	rs491489	C	T	15	0.2864	0.9773
12	123178817	rs632393	G	A	15	0.2663	0.9765
12	123179430	rs11059418	C	T	15	0.7602	1.0050
12	123179461	chr12:123179461	A	G	15	0.2662	0.9765
12	123179530	chr12:123179530	A	G	15	0.5623	0.9903
12	123179771	chr12:123179771	G	A	15	0.2694	0.9767
12	123179842	rs1696336	C	G	15	0.296	0.9754
12	123180061	rs1798219	A	C	15	0.2719	0.9768
12	123180224	rs6489208	C	G	15	0.2598	0.9669
12	123180226	rs6489209	C	T	15	0.277	0.9696
12	123180245	rs6489210	T	C	14	0.2429	0.9298
12	123180255	rs2264446	G	T	15	0.8574	1.0037
12	123180260	rs7299398	T	C	14	0.2106	0.9369
12	123180266	rs7134798	C	T	14	0.2608	0.9431
12	123180276	rs7134802	C	A	14	0.2557	0.9351
12	123180666	chr12:123180666	A	G	15	0.1042	0.9508
12	123180904	rs12370672	G	T	15	0.7678	1.0049
12	123181553	rs506812	A	G	15	0.2974	0.9683
12	123181561	rs507478	A	C	15	0.3054	0.9688
12	123181581	rs507525	T	C	15	0.2841	0.9762
12	123181661	rs645491	T	C	15	0.2837	0.9773
12	123181855	rs509548	T	A	15	0.2837	0.9773
12	123182151	rs643285	G	A	15	0.2837	0.9773
12	123182310	rs535010	C	G	15	0.8428	0.9967
12	123182332	rs7972971	T	G	15	0.5367	1.0104
12	123182650	rs1809886	T	C	15	0.283	0.9762
12	123183017	rs7956284	G	A	15	0.2874	0.9774
12	123183059	chr12:123183059	C	T	15	0.2835	0.9769
12	123183091	rs1798218	G	A	15	0.2877	0.9767
12	123184235	chr12:123184235	T	C	15	0.2771	0.9769
12	123184465	rs61955025	C	T	15	0.6983	1.0099
12	123184550	rs612057	T	C	15	0.8342	0.9965
12	123184626	rs4759401	C	G	15	0.2863	0.9774
12	123184963	chr12:123184963	T	A	15	0.5365	1.0105
12	123185133	chr12:123185133	T	C	15	0.8841	1.0029
12	123185314	rs523732	T	C	14	0.2894	0.9598
12	123185538	rs597365	G	T	15	0.3038	0.9712
12	123185601	rs586573	G	A	15	0.8703	0.9973
12	123185759	chr12:123185759	G	T	15	0.8831	0.9975
12	123185864	chr12:123185864	A	G	14	0.08023	0.9182
12	123186458	rs582856	T	C	15	0.3219	0.9767
12	123186539	chr12:123186539	A	G	15	0.3249	0.9787
12	123186596	chr12:123186596	C	A	14	0.319	0.9340
12	123186880	chr12:123186880	C	T	15	0.266	1.0354
12	123186900	rs7314976	G	A	15	0.01837	1.0989
12	123188364	chr12:123188364	A	G	15	0.3298	0.9725
12	123188475	chr12:123188475	G	T	15	0.08286	0.9646
12	123188577	chr12:123188577	C	T	14	0.3274	0.8976
12	123189068	rs55736428	C	T	14	0.256	0.9312
12	123189208	rs7305589	C	T	15	0.573	1.0096
12	123189285	chr12:123189285	T	G	14	0.3408	0.9302
12	123189499	rs6489222	A	G	15	0.8753	0.9974
12	123189668	chr12:123189668	C	T	2	0.643	1.5720
12	123189678	rs488391	C	T	15	0.8727	0.9973
12	123189794	rs7133768	T	C	15	0.1242	1.0325
12	123190230	rs7974561	A	C	15	0.4715	0.9817
12	123190700	rs9668547	A	T	15	0.8215	0.9962
12	123190945	rs9668559	A	C	15	0.8654	0.9972
12	123191375	rs2454718	T	C	15	0.8656	0.9972
12	123191491	rs10444445	T	A	15	0.5737	1.0096
12	123191912	rs1798184	C	T	15	0.8667	0.9972
12	123192170	rs10773474	T	C	15	0.5724	1.0096
12	123192454	rs526276	C	T	15	0.3381	0.9795
12	123192508	rs2649984	T	C	14	0.0612	1.1360
12	123192599	rs11059476	C	T	1	NA	NA
12	123192738	chr12:123192738	T	A	14	0.01519	0.8660
12	123192848	rs2454705	G	A	15	0.3579	1.0359
12	123193251	chr12:123193251	C	A	15	0.5631	1.0098
12	123193405	rs11503060	G	C	14	0.8068	0.9861
12	123193485	rs71456765	T	A	15	0.6241	1.0084
12	123193544	rs2649912	A	C	15	0.5669	1.0098
12	123193701	chr12:123193701	C	A	14	0.2678	0.8448
12	123194091	chr12:123194091	A	G	15	0.434	1.0194
12	123194635	chr12:123194635	C	T	15	0.3413	0.9787
12	123194636	rs602293	C	T	15	0.9072	0.9980
12	123194673	rs574413	A	G	15	0.9301	0.9985
12	123194817	rs573381	A	G	14	0.3385	0.8698
12	123195014	rs600501	A	G	15	0.8884	0.9977
12	123195036	rs11059504	G	T	15	0.5658	1.0098
12	123195310	rs11059507	T	C	15	0.5654	1.0098
12	123195427	rs588293	G	A	15	0.8891	0.9977
12	123195800	rs61955029	T	G	15	0.5658	1.0098
12	123196078	rs73226103	C	G	14	0.5366	1.0563
12	123196457	chr12:123196457	G	A	13	0.02071	0.8706
12	123196474	rs681317	A	G	15	0.8884	0.9977
12	123196508	rs680934	T	C	15	0.8878	0.9977
12	123196572	rs680838	T	C	15	0.8877	0.9977
12	123197454	chr12:123197454	T	C	15	0.9978	1.0001
12	123197699	chr12:123197699	T	C	15	0.09131	0.9656
12	123197752	rs2264429	C	T	15	0.3571	1.0410
12	123197906	chr12:123197906	T	G	15	0.5111	0.9758
12	123198005	rs487782	G	A	15	0.9279	0.9982
12	123198014	chr12:123198014	T	C	15	0.9002	0.9979
12	123198090	rs73413640	C	G	15	0.08868	0.9649
12	123198832	rs55776099	G	A	15	0.2108	1.0222
12	123198921	rs2262194	T	G	15	0.09303	0.9658
12	123198936	rs2256936	C	T	15	0.8927	0.9978
12	123199327	rs631256	A	G	15	0.9048	0.9980
12	123199392	chr12:123199392	C	A	14	0.07653	0.9422
12	123199394	rs2936772	C	T	14	0.07492	0.9429
12	123199410	chr12:123199410	G	A	15	0.0983	0.9624
12	123199477	rs2550	T	C	15	0.8923	0.9978
12	123199676	chr12:123199676	A	C	15	0.1946	1.0242
12	123199745	rs2551	T	C	14	0.03807	0.9138
12	123199826	chr12:123199826	C	G	15	0.9877	1.0003
12	123200099	chr12:123200099	T	C	15	0.8833	0.9976
12	123200247	chr12:123200247	C	G	15	0.5838	0.9803
12	123200334	chr12:123200334	T	C	14	0.7206	0.9902
12	123200527	chr12:123200527	T	C	15	0.8692	0.9970
12	123200693	rs17884481	A	G	15	0.8764	0.9974
12	123200768	rs1798192	T	G	15	0.8723	0.9973
12	123200937	rs1696352	T	G	15	0.816	0.9962
12	123201291	rs3825156	A	G	15	0.188	1.0248
12	123201508	rs2256572	A	G	15	0.8825	0.9976
12	123201539	rs28710048	C	G	15	0.8881	0.9977
12	123201576	rs55718746	T	C	15	0.8943	0.9978
12	123201726	chr12:123201726	T	C	15	0.09171	0.9625
12	123201814	chr12:123201814	G	A	15	0.1831	1.0291
12	123201925	chr12:123201925	G	T	15	0.09365	0.9662
12	123202048	rs2257405	A	C	15	0.9049	0.9980
12	123202434	rs648183	T	C	15	0.8984	0.9979
12	123202486	rs537527	C	T	15	0.09353	0.9661
12	123202505	rs2264447	A	G	15	0.8983	0.9979
12	123203258	rs488635	T	G	15	0.09304	0.9661
12	123203360	rs3858543	T	C	15	0.6845	0.9930
12	123203731	rs2454703	T	C	15	0.9161	0.9982
12	123203986	rs34699072	C	T	15	0.09362	0.9661
12	123204297	rs3104614	C	T	15	0.094	0.9661
12	123204419	rs3104613	G	T	15	0.08374	0.9649
12	123206340	rs580063	T	C	15	0.09439	0.9661
12	123206691	rs10847570	G	A	15	0.1209	1.0275
12	123206933	rs11059583	T	A	15	0.1209	1.0275
12	123207805	rs10847574	A	C	15	0.122	1.0276
12	123208929	rs6489237	C	T	15	0.1206	1.0275
12	123209159	rs2454702	C	T	15	0.09421	0.9661
12	123209295	rs3922628	T	A	15	0.0937	0.9660
12	123211327	rs10773515	T	C	15	0.1232	1.0275
12	123211401	rs10773516	A	G	15	0.1228	1.0274
12	123211817	rs1696348	G	A	15	0.5683	0.9795
12	123212108	rs7307192	C	G	15	0.1234	1.0274
12	123212123	rs7131790	T	G	15	0.1233	1.0274
12	123212236	rs7313367	A	G	15	0.1215	1.0276
12	123212740	rs7131791	A	G	15	0.1225	1.0276
12	123213236	rs513567	G	A	15	0.5685	0.9795
12	123213376	chr12:123213376	T	C	12	0.1945	1.1892
12	123215410	rs527902	C	T	15	0.5429	0.9782
12	123215734	rs525017	C	T	15	0.6691	0.9847
12	123215850	rs4759383	C	T	15	0.6157	1.0098
12	123216263	rs33930522	C	T	14	0.1015	0.9433
12	123216469	rs496911	G	A	15	0.1031	1.0307
12	123218732	chr12:123218732	C	T	15	0.4745	0.9496
12	123219785	rs11059650	T	C	15	0.5845	1.0107
12	123220379	chr12:123220379	C	T	13	0.1537	0.8077
12	123220416	rs34623699	C	T	14	0.1025	0.9428
12	123220549	rs4759368	G	A	15	0.5628	1.0117
12	123223330	rs2245611	C	T	15	0.1147	1.0344
12	123223920	rs7138436	T	G	15	0.9367	1.0021
12	123224909	rs548349	C	T	15	0.8573	1.0064
12	123225748	rs9645762	T	C	15	0.951	1.0016
12	123225826	rs7966971	G	C	15	0.8829	0.9945
12	123226390	chr12:123226390	A	G	14	0.3445	0.9364
12	123227104	chr12:123227104	G	A	14	0.1311	0.8769
12	123227180	rs2253504	T	C	15	0.9772	0.9993
12	123229106	rs10466883	G	T	15	0.8806	0.9944
12	123229545	rs652533	T	C	15	0.9885	0.9996
12	123229693	rs651683	G	C	15	0.9589	1.0018
12	123229771	chr12:123229771	C	A	2	0.4015	0.7377
12	123231606	rs10466884	G	A	15	0.883	0.9945
12	123233892	rs11059711	G	A	15	0.8907	0.9949
12	123234477	chr12:123234477	G	T	14	0.3526	0.9005
12	123235092	rs12810864	G	C	14	0.1099	0.9381
12	123235978	rs11059724	T	G	15	0.9905	1.0003
12	123236499	rs10773547	A	G	15	0.1015	1.0342
12	123236546	rs11059729	T	C	15	0.4615	1.0325
12	123236762	chr12:123236762	G	A	15	0.2815	1.0530
12	123238416	chr12:123238416	G	T	15	0.9264	0.9966
12	123238797	rs2649896	G	A	15	0.9843	1.0007
12	123239059	chr12:123239059	A	G	11	0.2617	0.7847
12	123239620	rs12310386	A	C	15	0.906	0.9956
12	123239978	chr12:123239978	T	G	14	0.3013	0.9271
12	123240058	rs1260123	G	A	15	0.9239	0.9968
12	123240082	chr12:123240082	C	T	15	0.926	0.9966
12	123240297	rs57366988	G	A	15	0.9261	0.9966
12	123241608	chr12:123241608	C	T	15	0.9264	0.9966
12	123241687	chr12:123241687	A	C	15	0.9265	0.9966
12	123241926	chr12:123241926	A	T	15	0.9251	0.9965
12	123242877	rs12316263	A	G	15	0.9254	0.9965
12	123243346	chr12:123243346	C	G	15	0.9289	0.9967
12	123243687	rs2649902	A	G	15	0.9079	0.9971
12	123244603	rs12321556	T	G	15	0.9257	0.9965
12	123244859	rs2649903	G	A	15	0.895	0.9957
12	123244984	rs2656812	A	C	15	0.8961	0.9958
12	123245227	chr12:123245227	G	A	12	0.1739	1.1660
12	123245514	chr12:123245514	C	G	15	0.9258	0.9965
12	123246355	rs1260121	A	G	15	0.8932	0.9957
12	123246781	chr12:123246781	T	A	15	0.9258	0.9965
12	123246797	chr12:123246797	A	G	15	0.9258	0.9965
12	123246869	chr12:123246869	A	C	15	0.9268	0.9966
12	123247506	rs3817095	T	C	15	0.9265	0.9966
12	123248255	rs73413698	A	C	14	0.07987	0.9282
12	123248481	chr12:123248481	T	G	15	0.9259	0.9965
12	123248701	chr12:123248701	A	T	15	0.2672	0.9442
12	123249072	rs1260120	A	G	15	0.9043	0.9970
12	123249102	chr12:123249102	G	A	15	0.9259	0.9965
12	123250394	rs61176973	G	A	15	0.9248	0.9965
12	123251367	rs839357	G	A	15	0.496	1.0290
12	123251637	rs839356	A	C	15	0.8956	0.9958
12	123254538	rs2154	G	A	15	0.05464	1.0988
12	123254699	rs1975761	A	C	15	0.8931	0.9957
12	123254762	rs11059834	T	C	15	0.9148	0.9960
12	123255733	rs1671688	T	A	15	0.892	0.9966
12	123257352	rs2649914	G	A	15	0.8904	0.9956
12	123257573	chr12:123257573	A	G	10	0.2779	1.1839
12	123257622	chr12:123257622	G	A	15	0.9097	0.9958
12	123258583	rs1671687	C	T	15	0.891	0.9956
12	123258997	chr12:123258997	C	T	13	0.009285	0.7812
12	123260285	rs839355	G	A	15	0.8908	0.9956
12	123261962	rs12307038	T	C	15	0.9086	0.9957
12	123263329	rs701484	A	G	15	0.9113	0.9972
12	123264709	rs12310901	A	T	15	0.9122	0.9959
12	123265078	rs12303150	G	A	15	0.9146	0.9960
12	123265130	rs858349	C	G	15	0.8344	1.0055
12	123265277	rs12303270	G	A	15	0.915	0.9960
12	123265410	rs839354	T	C	15	0.8523	0.9940
12	123265688	rs12312837	A	G	15	0.9145	0.9960
12	123265952	rs1798563	G	A	15	0.8508	0.9940
12	123266383	rs839352	G	A	15	0.3052	1.0492
12	123267137	rs12302287	C	T	15	0.9188	0.9962
12	123267421	rs11059932	A	G	15	0.8677	0.9958
12	123267866	rs12303951	C	A	15	0.9218	0.9963
12	123268000	rs2936730	G	C	15	0.8762	0.9961
12	123268181	rs60469279	C	T	15	0.9199	0.9963
12	123268348	rs4759394	A	C	14	0.3202	0.9237
12	123268734	rs12305822	C	T	15	0.8817	0.9945
12	123268777	rs1696355	T	A	15	0.8608	0.9944
12	123268884	chr12:123268884	A	G	15	0.9191	0.9962
12	123269423	chr12:123269423	C	T	13	0.009261	0.7811
12	123269441	rs11059953	T	C	15	0.9248	0.9965
12	123269591	rs11059954	C	T	15	0.9258	0.9965
12	123269814	rs1696320	G	A	15	0.8783	0.9961
12	123270717	rs1671679	C	T	15	0.9213	0.9963
12	123270798	rs7967318	T	C	15	0.09153	1.0354
12	123270853	rs1696319	T	C	15	0.5831	0.9860
12	123272023	rs2649900	G	T	15	0.8655	0.9946
12	123273206	rs7486414	G	A	15	0.892	0.9950
12	123273573	chr12:123273573	A	G	5	0.344	0.7954
12	123274480	chr12:123274480	A	G	9	0.371	0.8887
12	123275030	rs6489240	C	T	15	0.8551	0.9954
12	123275222	chr12:123275222	A	G	4	0.04542	2.1467
12	123275609	rs7311386	G	A	15	0.8888	0.9948
12	123275771	rs7138313	C	T	15	0.891	0.9949
12	123275773	rs12319160	C	T	15	0.8906	0.9949
12	123275952	chr12:123275952	T	C	15	0.891	0.9949
12	123276924	rs839363	T	C	15	0.8551	0.9954
12	123277131	chr12:123277131	T	G	15	0.8917	0.9949
12	123277170	rs839362	A	G	15	0.8653	0.9945
12	123277213	rs839361	G	A	15	0.7367	0.9889
12	123277217	chr12:123277217	T	C	15	0.8916	0.9949
12	123277697	rs71456776	G	T	12	0.001412	0.6421
12	123277741	chr12:123277741	C	T	15	0.8933	0.9950
12	123277805	chr12:123277805	T	A	1	NA	NA
12	123277965	chr12:123277965	A	C	15	0.8956	0.9951
12	123278460	chr12:123278460	A	T	15	0.8958	0.9951
12	123279158	rs2649895	G	A	15	0.883	0.9953
12	123279564	chr12:123279564	G	A	15	0.8951	0.9951
12	123279862	rs12321100	T	C	15	0.9104	0.9957
12	123280033	rs2649894	C	T	15	0.5301	1.0265
12	123280196	rs2604850	C	T	15	0.5987	1.0224
12	123281167	rs12313538	G	A	15	0.8595	0.9919
12	123281175	rs12318871	C	T	15	0.8602	0.9919
12	123281262	rs12313600	G	A	15	0.8598	0.9919
12	123281744	chr12:123281744	A	T	15	0.8604	0.9919
12	123281967	rs10744394	A	G	15	0.4688	1.0288
12	123282275	rs12315520	G	C	15	0.8621	0.9920
12	123282292	rs12298293	T	C	15	0.8608	0.9920
12	123282532	rs4759393	A	G	15	0.6027	1.0160
12	123282926	chr12:123282926	G	A	15	0.8618	0.9920
12	123283841	rs839360	A	G	15	0.8613	0.9920
12	123283864	rs12297553	C	T	15	0.8631	0.9921
12	123284395	chr12:123284395	C	T	15	0.8632	0.9921
12	123284472	chr12:123284472	G	A	15	0.8632	0.9921
12	123285110	chr12:123285110	G	C	1	NA	NA
12	123285124	rs12321131	G	A	15	0.8619	0.9920
12	123285131	rs4759392	T	C	15	0.8649	0.9955
12	123286287	chr12:123286287	G	A	15	0.1426	0.9106
12	123286478	rs11060064	C	T	15	0.8625	0.9920
12	123286491	rs11060065	A	G	15	0.8628	0.9921
12	123286774	chr12:123286774	C	T	15	0.8623	0.9920
12	123286780	rs7294991	T	C	15	0.8336	0.9945
12	123287029	rs7305256	C	T	15	0.8272	0.9933
12	123287329	chr12:123287329	C	G	15	0.8643	0.9922
12	123287445	chr12:123287445	C	T	15	0.8143	0.9865
12	123287708	rs58182048	C	T	15	0.8503	0.9913
12	123288313	chr12:123288313	T	C	15	0.8505	0.9914
12	123288439	rs7309225	G	A	15	0.8174	0.9939
12	123288739	rs6489241	G	C	15	0.8324	0.9935
12	123289395	rs10847742	G	A	15	0.8312	0.9934
12	123291085	rs9788290	G	A	15	0.8506	0.9914
12	123291506	rs10847749	T	C	15	0.8561	0.9944
12	123291742	rs10847751	T	C	15	0.8315	0.9935
12	123292179	rs967281	G	A	15	0.8301	0.9934
12	123292186	chr12:123292186	T	G	15	0.8509	0.9914
12	123292503	rs11060112	A	C	15	0.001346	1.0675
12	123292915	rs4038080	C	T	15	0.8305	0.9934
12	123292922	rs4038081	A	G	15	0.8334	0.9935
12	123293048	rs4307760	G	C	15	0.8327	0.9935
12	123293302	rs4424710	G	T	15	0.8332	0.9935
12	123293559	rs3844369	C	T	15	0.8319	0.9935
12	123293656	rs3852535	A	G	15	0.831	0.9934
12	123293807	rs4426165	C	T	15	0.8227	0.9931
12	123294254	rs9788154	C	T	15	0.701	0.9880
12	123294516	rs9788127	T	C	15	0.6815	0.9872
12	123294548	rs55650193	C	T	15	0.2036	0.9398
12	123294710	rs9795629	A	G	15	0.1511	0.9524
12	123294826	rs10847759	G	A	15	0.5037	0.9787
12	123295071	chr12:123295071	G	A	11	0.14	1.2838
12	123295574	rs11503063	C	G	15	0.788	0.9917
12	123295665	chr12:123295665	A	G	9	0.8932	0.9850
12	123295776	chr12:123295776	G	C	15	0.7361	0.9888
12	123295845	chr12:123295845	G	A	12	0.08996	0.6845
12	123296118	rs7957643	A	G	15	0.7973	0.9921
12	123296204	chr12:123296204	A	G	15	0.002829	1.0911
12	123296294	rs12817488	G	A	14	0.6003	0.9895
12	123296849	rs7960548	C	T	15	0.7957	0.9920
12	123296872	chr12:123296872	G	A	15	0.2191	0.9418
12	123297028	rs10847771	C	T	15	0.8102	0.9926
12	123297053	rs10847772	C	T	15	0.8087	0.9925
12	123297107	rs11060142	T	G	15	0.6443	0.9855
12	123297223	rs2649917	C	G	15	0.6461	1.0184
12	123297280	rs10847774	G	A	15	0.7183	1.0120
12	123297286	rs71444563	A	G	14	0.00233	1.0973
12	123297324	rs2649916	A	G	15	0.1521	1.0595
12	123297419	rs10773599	T	A	15	0.8256	0.9932
12	123297718	rs4759391	A	T	15	0.8204	0.9930
12	123297902	rs55716280	C	T	15	0.2231	0.9423
12	123298221	rs10847775	A	G	15	0.8209	0.9930
12	123298242	chr12:123298242	C	T	1	NA	NA
12	123298556	rs12811036	C	T	15	0.8036	0.9923
12	123298600	rs12824418	A	G	15	0.6488	0.9857
12	123298619	rs12369236	G	A	15	0.6501	0.9855
12	123298627	rs12369251	G	A	15	0.5209	0.9794
12	123298721	rs12367291	A	G	15	0.8099	0.9926
12	123298742	rs12369710	C	T	15	0.7977	0.9921
12	123298754	chr12:123298754	G	A	4	0.5032	1.1584
12	123298932	rs11060152	A	G	15	0.8103	0.9926
12	123299236	rs10744401	G	T	15	0.7835	0.9915
12	123299306	rs7303973	C	T	15	0.5082	1.0262
12	123299525	rs4038070	T	C	15	0.8115	0.9926
12	123300453	rs1798560	C	G	15	0.2252	0.9426
12	123300571	rs1798561	C	T	15	0.2253	0.9426
12	123300884	chr12:123300884	T	C	15	0.2307	0.9432
12	123300932	rs1696322	T	G	15	0.2307	0.9432
12	123301093	rs1696323	A	G	15	0.2306	0.9432
12	123301094	rs1798565	A	G	15	0.2306	0.9432
12	123301341	rs1696325	A	G	15	0.2308	0.9433
12	123301358	chr12:123301358	T	A	15	0.222	0.9439
12	123301854	chr12:123301854	G	A	15	0.2304	0.9432
12	123301982	rs2656814	T	C	15	0.2308	0.9432
12	123302166	rs2649899	T	C	15	0.2307	0.9432
12	123302180	rs2656815	A	G	15	0.2791	1.0495
12	123302369	rs1696316	G	A	15	0.2307	0.9432
12	123302429	chr12:123302429	G	A	15	0.2309	0.9433
12	123302774	rs4759390	T	C	15	0.6676	0.9885
12	123302978	rs1619142	T	C	15	0.2306	0.9432
12	123303079	rs2456151	G	A	15	0.2309	0.9433
12	123303141	rs1671683	C	T	15	0.2307	0.9432
12	123303509	rs1671682	T	A	15	0.2308	0.9432
12	123303586	rs11060180	G	A	15	0.7037	0.9932
12	123303619	rs1671681	A	G	15	0.2308	0.9432
12	123303866	rs73415582	C	A	15	0.2307	0.9432
12	123303945	rs1798569	C	A	15	0.2308	0.9432
12	123304922	chr12:123304922	G	A	10	0.07726	0.7332
12	123306035	rs937520	C	T	15	0.8043	0.9887
12	123306547	rs2649908	A	G	15	0.8141	0.9893
12	123306558	chr12:123306558	G	A	15	0.8129	0.9892
12	123306782	chr12:123306782	C	T	15	0.2267	0.9424
12	123307448	chr12:123307448	G	A	1	NA	NA
12	123307736	rs2649909	G	T	15	0.8151	0.9893
12	123307754	rs7954285	T	C	15	0.8039	0.9935
12	123307755	rs2604851	G	A	15	0.5098	1.0257
12	123307863	chr12:123307863	A	C	15	0.2309	0.9333
12	123308271	chr12:123308271	C	T	11	0.002315	1.5382
12	123308615	rs4759389	G	A	15	0.8334	0.9945
12	123309160	chr12:123309160	A	G	15	0.277	0.9481
12	123309183	rs1628296	C	T	15	0.8339	0.9904
12	123309196	rs1696327	C	T	15	0.5243	1.0248
12	123309398	rs59058900	G	A	15	0.2775	0.9482
12	123309422	rs11060208	G	A	15	0.8307	0.9902
12	123309475	rs7398546	C	T	15	0.8018	0.9934
12	123309544	rs11060209	A	G	15	0.8265	0.9900
12	123309744	rs11060211	A	T	15	0.5218	1.0249
12	123309880	rs7487027	G	A	15	0.5277	1.0245
12	123310199	rs7487095	G	A	15	0.8679	0.9949
12	123310521	rs11060212	C	G	15	0.003072	1.0776
12	123311243	chr12:123311243	G	A	3	0.9194	1.0237
12	123311505	chr12:123311505	G	C	1	NA	NA
12	123311853	rs10773627	G	A	15	0.837	0.9947
12	123311981	rs1696326	C	T	15	0.8488	0.9913
12	123312051	rs897393	T	C	15	0.8289	0.9944
12	123312881	rs60308342	C	T	15	0.7885	0.9878
12	123312898	chr12:123312898	C	T	15	0.556	1.0234
12	123312920	chr12:123312920	C	T	15	0.2645	0.9468
12	123312944	chr12:123312944	C	G	15	0.2645	0.9468
12	123313154	rs2649904	G	A	15	0.5106	1.0256
12	123313165	rs59769449	T	C	15	0.2644	0.9468
12	123313643	rs1799618	A	C	15	0.7819	0.9874
12	123313697	rs1671686	C	G	15	0.513	1.0254
12	123314125	rs1671685	C	T	15	0.7829	0.9874
12	123314139	rs1696349	A	C	15	0.7828	0.9874
12	123314471	rs1671684	T	G	15	0.5131	1.0254
12	123314853	chr12:123314853	G	A	15	0.7823	0.9874
12	123314899	rs10847826	C	G	15	0.8082	0.9937
12	123314915	chr12:123314915	C	T	4	0.07115	0.5910
12	123314952	chr12:123314952	C	T	15	0.7817	0.9874
12	123315903	chr12:123315903	G	C	15	0.7796	0.9872
12	123316104	rs59922385	A	G	15	0.7821	0.9874
12	123316566	rs4759355	G	A	15	0.8093	0.9937
12	123316800	rs4759354	G	A	15	0.5097	1.0256
12	123316881	rs4759353	A	C	15	0.5114	1.0255
12	123317099	rs2880678	T	C	15	0.8099	0.9938
12	123317182	rs2343685	G	C	15	0.8085	0.9937
12	123317577	chr12:123317577	G	A	15	0.2641	0.9468
12	123317740	rs73421642	G	C	15	0.3467	0.9686
12	123318392	rs897388	G	C	15	0.4982	1.0263
12	123318455	chr12:123318455	G	A	4	0.6002	1.1499
12	123318626	rs2100500	G	C	15	0.3468	0.9686
12	123318721	rs2343686	C	T	15	0.4855	1.1146
12	123319647	chr12:123319647	A	C	15	0.3469	0.9686
12	123319772	chr12:123319772	G	A	1	NA	NA
12	123320579	rs12820345	T	G	15	0.6458	0.9898
12	123321497	rs12314544	G	T	15	0.7956	0.9882
12	123321819	chr12:123321819	A	T	15	0.797	0.9882
12	123322011	chr12:123322011	G	A	15	0.7982	0.9883
12	123322203	chr12:123322203	A	G	3	0.9134	1.0256
12	123322415	rs73228032	C	A	12	0.01283	1.1684
12	123322560	rs10847839	T	C	13	0.9581	1.0013
12	123323135	rs921808	T	C	15	0.7952	0.9932
12	123323357	rs12299742	T	G	15	0.8261	0.9898
12	123325296	rs754080	G	A	15	0.829	0.9900
12	123325568	rs735378	G	A	15	0.8287	0.9900
12	123325895	rs1979237	C	T	15	0.829	0.9900
12	123325993	rs1979236	G	A	15	0.8294	0.9900
12	123326326	rs897392	A	G	15	0.8777	0.9959
12	123326374	rs897391	A	G	15	0.8357	0.9946
12	123326499	chr12:123326499	G	T	15	0.8333	0.9902
12	123326598	rs10847864	G	T	13	0.9755	1.0008
12	123327004	chr12:123327004	T	A	15	0.2643	0.9468
12	123327143	rs12426809	T	C	15	0.8349	0.9946
12	123327160	rs12319654	C	T	15	0.8326	0.9902
12	123327361	rs12314494	G	A	15	0.8325	0.9902
12	123327445	rs12298664	T	C	15	0.8329	0.9902
12	123327900	rs10773657	A	C	15	0.8344	0.9945
12	123328044	chr12:123328044	G	C	15	0.2642	0.9468
12	123328359	rs10847869	G	C	15	0.8356	0.9946
12	123328378	chr12:123328378	C	T	15	0.3722	0.9700
12	123328666	rs55650312	A	G	15	0.2643	0.9468
12	123329101	rs11060344	A	G	12	0.01299	1.1706
12	123329189	rs7303024	C	T	15	0.372	0.9699
12	123329431	rs4759352	C	T	15	0.5233	1.0248
12	123329439	rs4759351	G	A	15	0.5233	1.0248
12	123329690	rs897390	C	T	15	0.6211	1.0163
12	123329737	rs56272219	A	G	15	0.3731	0.9700
12	123329741	chr12:123329741	T	C	15	0.8354	0.9903
12	123330665	rs1532835	A	G	15	0.8352	0.9946
12	123330898	chr12:123330898	G	T	15	0.8247	0.9869
12	123331094	rs937766	T	G	15	0.8359	0.9946
12	123331301	rs2343108	T	C	15	0.8431	0.9948
12	123331335	chr12:123331335	G	A	15	0.2643	0.9468
12	123331344	rs897384	C	T	15	0.5191	1.0250
12	123332032	rs3817094	C	T	15	0.8401	0.9947
12	123332354	rs2292131	C	T	15	0.838	0.9905
12	123332834	rs2292132	C	T	15	0.8396	0.9947
12	123333065	rs2135014	T	C	15	0.8395	0.9947
12	123333610	chr12:123333610	T	G	15	0.8394	0.9947
12	123333611	rs3896870	C	T	15	0.8343	0.9945
12	123333689	rs4759350	A	G	3	0.9048	1.0299
12	123333824	rs3852536	T	C	15	0.8399	0.9947
12	123334033	rs2292134	G	C	15	0.8393	0.9947
12	123334075	rs2292135	A	G	15	0.8385	0.9947
12	123334929	rs7489275	G	T	2	0.1812	1.2666
12	123334946	rs56342419	G	A	13	0.02597	1.1261
12	123334984	rs55723415	C	T	15	0.7851	0.9925
12	123335022	chr12:123335022	T	G	6	0.8008	1.0208
12	123335070	chr12:123335070	G	A	3	0.307	1.1840
12	123335084	chr12:123335084	G	T	2	0.4128	0.8525
12	123335108	rs55928583	C	T	15	0.3601	1.0437
12	123335146	chr12:123335146	T	G	10	0.3124	0.9423
12	123335170	chr12:123335170	G	A	14	0.2829	0.9490
12	123335177	chr12:123335177	G	T	1	NA	NA
12	123335178	chr12:123335178	G	T	1	NA	NA
12	123335193	chr12:123335193	C	T	4	0.9639	0.9949
12	123335225	chr12:123335225	C	T	5	0.6799	1.0575
12	123335287	rs12369846	G	A	15	0.8155	0.9940
12	123335325	chr12:123335325	C	T	15	0.3653	0.9705
12	123335483	rs2271048	G	A	15	0.5487	1.0231
12	123335488	chr12:123335488	A	G	15	0.8996	0.9966
12	123335527	rs2271050	T	C	15	0.8318	0.9949
12	123336789	rs10744422	C	T	15	0.7919	0.9932
12	123337761	rs12298151	G	A	15	0.3777	0.9712
12	123337813	rs11060387	C	T	15	0.3767	0.9220
12	123338287	rs7485652	G	A	15	0.6068	1.0195
12	123338964	rs936083	G	A	15	0.7088	0.9905
12	123339117	rs11060406	C	T	5	0.5838	0.9350
12	123339132	rs7958723	C	T	4	0.8663	0.9583
12	123339135	chr12:123339135	G	T	3	0.1879	0.8657
12	123339344	rs2292136	G	A	15	0.777	1.0086
12	123339358	rs2292137	C	G	13	0.06019	1.0868
12	123339712	rs2292138	G	A	15	0.7003	0.9902
12	123341289	rs897386	C	A	15	0.7	0.9902
12	123341297	rs897385	G	A	15	0.6977	0.9901
12	123341833	rs7138398	C	G	15	0.6975	0.9901
12	123341863	rs2343109	C	G	15	0.6997	0.9902
12	123342229	rs1587856	G	A	15	0.7116	0.9906
12	123342322	rs59192320	A	T	15	0.3168	0.9674
12	123342885	rs12313006	C	T	15	0.3169	0.9674
12	123344021	rs2271051	G	A	15	0.3292	0.9682
12	123344910	rs937765	C	A	15	0.5399	1.0232
12	123345090	rs2292139	G	A	15	0.7329	0.9841
12	123345347	rs7306948	A	G	15	0.5508	1.0226
12	123345360	rs7298176	C	T	15	0.4058	1.0315
12	123345509	rs34149579	G	T	1	NA	NA
12	123345736	rs10847910	G	C	15	0.5534	1.0224
12	123345787	chr12:123345787	G	A	15	0.8929	0.9937
12	123346177	chr12:123346177	G	C	15	0.8929	0.9937
12	123346971	rs7958155	A	G	15	0.5513	1.0226
12	123347609	rs4759382	G	A	15	0.8673	0.9957
12	123347702	rs4759438	G	C	15	0.5354	1.0235
12	123348480	rs4759381	A	G	15	0.8544	0.9953
12	123348925	rs2061101	A	C	15	0.8447	0.9950
12	123349070	rs2061099	C	T	15	0.5843	1.0207
12	123349410	rs2061098	C	T	15	0.8035	0.9937
12	123350204	rs12255	T	C	15	0.7003	0.9903
12	123352179	rs3825143	T	C	15	0.7943	0.9934
12	123354545	rs7972447	G	C	15	0.7975	0.9935
12	123354878	chr12:123354878	C	T	15	0.2323	0.9435
12	123354980	chr12:123354980	G	A	15	0.8264	0.9898
12	123355917	chr12:123355917	G	A	13	0.9131	1.0110
12	123357011	rs4759384	C	T	15	0.5563	1.0223
12	123359841	rs61273236	T	G	2	0.2894	0.6026
12	123361128	chr12:123361128	G	A	1	NA	NA
12	123361501	rs3852537	C	T	15	0.8207	0.9942
12	123361993	rs56260598	A	G	15	0.2336	0.9437
12	123362483	chr12:123362483	A	T	15	0.2334	0.9436
12	123363562	rs7138257	T	C	15	0.4968	1.0258
12	123363825	rs7959441	T	C	15	0.8438	0.9950
12	123364198	rs7139055	T	C	15	0.8154	0.9941
12	123365867	chr12:123365867	C	T	15	0.8613	0.9918
12	123366881	chr12:123366881	T	G	15	0.2345	0.9438
12	123367786	rs12303328	C	A	15	0.8584	0.9917
12	123368419	rs10744434	A	T	15	0.7961	0.9934
12	123369129	rs1037593	G	A	15	0.5559	1.0227
12	123370466	rs4759385	G	A	15	0.5589	1.0232
12	123375732	chr12:123375732	G	A	1	NA	NA
12	123376419	rs2343107	T	C	15	0.5537	1.0230
12	123376571	rs12811983	C	T	13	0.2634	0.9425
12	123377470	rs4759386	C	T	15	0.7913	0.9932
12	123377569	rs4759387	T	C	15	0.791	0.9932
12	123377751	rs56294931	T	C	15	0.2346	0.9437
12	123377821	rs1026395	C	T	15	0.5552	1.0230
12	123379193	rs11060623	C	T	13	0.03901	1.0837
12	123379477	rs7980541	T	C	15	0.786	0.9930
12	123379493	rs10744439	A	G	15	0.5199	1.0254
12	123379921	rs4759388	A	T	15	0.5474	1.0235
12	123382447	chr12:123382447	T	G	14	0.2086	0.8347
12	123382641	rs1983098	A	G	15	0.719	0.9868
12	123382646	rs4759356	G	A	15	0.7334	0.9895
12	123382660	chr12:123382660	T	C	15	0.8845	0.9934
12	123382664	chr12:123382664	C	A	15	0.8664	0.9924
12	123382719	rs2168279	G	A	15	0.5618	1.0261
12	123383147	chr12:123383147	G	T	15	0.9729	0.9983
12	123383148	chr12:123383148	C	T	15	0.9754	0.9985
12	123383339	rs7306047	G	A	15	0.5804	1.0233
12	123383716	chr12:123383716	T	C	15	0.9776	0.9986
12	123385443	rs6489247	C	T	15	0.6241	1.0161
12	123386495	chr12:123386495	T	C	15	0.2386	0.9216
12	123386557	chr12:123386557	C	T	15	0.2476	0.9182
12	123386923	rs12372639	T	A	3	0.08632	0.8313
12	123386946	chr12:123386946	C	T	4	0.2338	0.8816
12	123387633	chr12:123387633	T	G	15	0.6866	1.0160
12	123387922	rs10847980	T	G	15	0.9969	0.9999
12	123390984	chr12:123390984	A	G	2	0.3239	0.5645
12	123392829	rs9668820	C	T	15	0.0003111	0.8412
12	123393058	chr12:123393058	C	G	15	0.7797	1.0147
12	123394018	rs7303456	T	A	15	0.2615	0.9795
12	123394850	rs1471022	T	C	15	0.4778	1.0200
12	123395555	chr12:123395555	A	C	15	0.8809	1.0059
12	123396561	rs11060703	A	G	15	0.4946	1.0307
12	123396818	chr12:123396818	A	C	13	0.9297	1.0064
12	123397136	rs11060708	G	C	15	0.8861	0.9948
12	123398454	rs4759359	G	C	15	0.4836	1.0213
12	123398531	chr12:123398531	G	C	13	0.3518	1.0988
12	123399478	rs11060725	G	T	15	0.4473	1.0231
12	123400869	chr12:123400869	T	A	15	0.7669	1.0116
12	123403458	rs73230014	A	G	15	0.4692	1.0331
12	123403577	chr12:123403577	A	G	15	0.77	1.0115
12	123403710	rs11060762	C	A	15	0.5591	1.0177
12	123403861	rs11060765	C	T	15	0.4815	1.0322
12	123404966	rs7953894	A	C	15	0.1341	0.9750
12	123407985	rs4759400	C	T	15	0.8424	1.0079
12	123409694	rs11609798	C	G	15	0.0951	0.9705
12	123409705	rs4759360	C	T	15	0.5938	0.9765
12	123411622	rs2343106	G	A	15	0.4814	1.0322
12	123411702	rs7488814	T	C	15	0.4816	1.0322
12	123411870	chr12:123411870	C	T	4	0.02154	0.5156
12	123411902	chr12:123411902	A	G	15	0.6099	0.9776
12	123414349	rs2270788	T	C	15	0.8317	1.0060
12	123416348	rs10848076	A	G	15	0.8216	0.9931
12	123418231	rs73230017	G	A	15	0.8856	1.0046
12	123418656	chr12:123418656	G	T	13	0.9099	1.0083
12	123421902	chr12:123421902	T	C	13	0.006461	1.1574
12	123424071	rs11060853	G	A	15	0.07123	0.9690
12	123425575	rs4148866	T	C	15	0.07138	0.9691
12	123426365	chr12:123426365	G	A	3	0.795	0.9338
12	123426873	rs7298563	A	G	15	0.8085	0.9926
12	123427920	rs59002329	C	T	2	0.9183	0.9655
12	123427951	chr12:123427951	C	T	15	0.4693	0.9683
12	123427973	rs57310784	G	A	2	0.79	0.9099
12	123429668	chr12:123429668	C	A	13	0.2533	1.0913
12	123429697	rs73408859	T	C	2	0.79	0.9099
12	123429978	rs11060888	G	C	2	0.7932	0.9112
12	123430082	rs12815479	C	T	15	6.32e-06	0.7820
12	123430152	chr12:123430152	C	T	15	4.376e-07	0.6897
12	123431881	rs73408862	G	A	2	0.7727	0.9027
12	123432441	rs73408863	A	G	2	0.7784	0.9041
12	123433649	rs11060932	C	T	2	0.7584	0.8956
12	123434524	rs11060942	G	A	15	0.4848	1.0320
12	123437582	rs73230019	C	T	15	0.4848	1.0320
12	123438347	rs10219462	G	A	2	0.6959	0.8675
12	123438917	rs67916782	A	G	15	0.9901	0.9995
12	123439237	rs12229119	A	G	3	0.6573	0.8781
12	123440612	rs12311043	A	G	2	0.6996	0.8691
12	123441171	rs11060993	A	G	15	0.6557	0.9864
12	123441358	rs11060997	T	C	3	0.651	0.8759
12	123441675	rs11060999	G	A	2	0.7163	0.8757
12	123442472	rs12229884	C	T	3	0.672	0.8831
12	123442823	rs10848148	A	G	2	0.7247	0.8792
12	123444507	rs58843120	G	T	12	0.3247	0.8633
12	123445796	rs11061016	G	A	15	0.5104	1.0301
12	123447928	rs4275659	C	T	15	3.91e-07	0.9135
12	123449432	rs3782289	T	C	15	0.4833	0.9692
12	123450765	rs4148856	C	G	15	1.008e-07	0.9010
12	123450867	rs11061056	G	A	15	0.5718	1.0261
12	123451018	rs61955196	C	G	15	4.443e-07	0.9137
12	123457143	chr12:123457143	C	T	13	0.6957	1.0313
12	123457619	rs7296418	T	C	15	2.785e-07	0.9128
12	123459109	chr12:123459109	G	A	1	NA	NA
12	123460719	rs883562	G	C	15	1.712e-07	0.9113
12	123460823	rs883563	G	A	15	2.937e-08	0.8991
12	123460962	rs884956	C	T	15	1.62e-07	0.9111
12	123461117	chr12:123461117	G	A	13	0.2269	1.0868
12	123461284	rs36004829	G	A	15	0.6887	1.0182
12	123464279	rs3759115	C	T	15	1.545e-07	0.9109
12	123466111	rs55742290	T	C	15	1.407e-07	0.9106
12	123468546	chr12:123468546	T	C	1	NA	NA
12	123468733	rs67306085	T	C	3	0.02891	0.4298
12	123469141	rs1568918	C	T	15	0.4213	0.9646
12	123469647	rs3741530	T	G	15	1.355e-07	0.9105
12	123469907	rs11061166	C	T	1	NA	NA
12	123470586	rs12828755	C	T	15	7.008e-08	0.8992
12	123471094	rs12811109	G	A	15	6.972e-08	0.8998
12	123473254	rs1463877	C	T	15	4.219e-08	0.8992
12	123476586	rs7135296	A	G	15	1.232e-07	0.9103
12	123476791	chr12:123476791	G	A	1	NA	NA
12	123477311	rs937564	C	T	15	4.535e-08	0.8995
12	123478378	rs11061244	A	G	15	0.7652	1.0132
12	123480034	rs61751326	G	A	15	0.6345	1.0216
12	123480323	chr12:123480323	C	T	15	0.3652	0.9603
12	123482424	rs61955214	C	T	15	6.073e-08	0.9046
12	123482506	chr12:123482506	C	T	1	NA	NA
12	123483426	rs1984658	A	G	15	8.341e-08	0.9089
12	123485188	rs883263	G	A	15	3.238e-08	0.8991
12	123485193	rs11061275	G	A	15	0.6203	1.0225
12	123486282	rs28755851	T	A	15	7.883e-08	0.9091
12	123488393	chr12:123488393	C	T	13	0.2155	1.0863
12	123488399	chr12:123488399	C	A	13	0.6893	1.0349
12	123491572	rs940904	A	G	15	4.461e-08	0.9045
12	123492112	rs3897102	C	T	15	0.09712	1.0308
12	123493123	rs12820906	A	G	15	1.108e-07	0.9048
12	123495289	chr12:123495289	C	A	15	0.3231	0.9569
12	123495635	chr12:123495635	G	A	1	NA	NA
12	123498253	rs7305511	T	G	15	9.734e-08	0.9095
12	123499221	rs10848291	C	T	1	NA	NA
12	123501972	rs12425850	C	T	15	9.312e-08	0.9094
12	123502044	rs12425009	T	C	15	9.32e-08	0.9094
12	123502585	chr12:123502585	C	T	1	NA	NA
12	123502589	chr12:123502589	C	T	4	0.7985	0.8868
12	123502904	rs7398697	C	T	15	0.3231	0.9569
12	123504842	chr12:123504842	A	G	15	0.6426	1.0219
12	123507484	chr12:123507484	G	A	15	0.3231	0.9569
12	123508061	rs4759362	G	C	15	0.3234	0.9570
12	123513941	chr12:123513941	T	C	12	0.04055	0.6547
12	123516317	chr12:123516317	G	A	15	0.3347	0.9579
12	123516411	chr12:123516411	C	T	15	4.375e-05	0.6943
12	123516917	rs1630820	G	C	15	2.296e-08	0.8977
12	123517345	chr12:123517345	C	T	15	0.3334	0.9578
12	123517814	rs2844287	C	T	15	0.6001	1.0237
12	123518866	rs641760	C	T	15	4.607e-08	0.8996
12	123519172	chr12:123519172	G	C	15	4.138e-05	0.6934
12	123519547	chr12:123519547	A	T	1	NA	NA
12	123520071	rs11613937	T	C	15	1.268e-07	0.9099
12	123521609	chr12:123521609	C	T	2	0.7878	0.7703
12	123522150	rs520088	G	C	15	4.03e-08	0.8992
12	123522523	rs523682	C	T	15	0.5709	1.0256
12	123522886	rs10848363	G	A	2	0.3026	1.3134
12	123522931	rs10848365	C	T	2	0.3034	1.3109
12	123525280	rs34580115	G	A	15	7.44e-05	0.9267
12	123528405	rs655293	A	G	15	3.393e-08	0.8988
12	123529056	rs11608811	G	A	15	1.474e-07	0.9114
12	123529845	chr12:123529845	G	A	1	NA	NA
12	123532142	chr12:123532142	T	C	15	4.034e-05	0.6931
12	123533239	rs71444568	G	A	15	6.01e-08	0.8998
12	123539955	rs4148857	T	C	15	0.3313	0.9576
12	123540022	rs4148858	G	A	15	0.3841	0.9621
12	123541606	rs10773921	T	C	15	2.107e-07	0.9126
12	123541717	rs56156212	T	A	13	0.6475	1.0420
12	123542492	rs4148859	T	C	15	0.3764	0.9615
12	123544878	rs7957096	G	A	15	1.993e-07	0.9124
12	123546675	chr12:123546675	C	T	8	0.00208	0.4609
12	123550813	rs585522	G	A	15	2.565e-08	0.8989
12	123550962	rs484200	T	C	15	0.5948	1.0235
12	123551028	rs11061601	G	A	2	0.1733	1.4128
12	123552741	rs28654629	A	G	14	0.5005	0.9559
12	123552815	rs4759403	C	A	15	0.01344	0.9455
12	123552878	chr12:123552878	G	A	3	0.904	0.9473
12	123553990	chr12:123553990	G	A	2	0.153	1.4424
12	123554082	chr12:123554082	C	T	15	5.555e-05	0.8674
12	123554186	chr12:123554186	C	T	15	0.3334	0.9578
12	123554695	chr12:123554695	T	C	8	0.5217	0.9312
12	123555116	rs35246351	C	T	14	0.0001692	0.5610
12	123556575	rs55736565	T	G	13	0.6504	1.0546
12	123556812	chr12:123556812	G	A	3	0.08449	1.4494
12	123558283	chr12:123558283	G	A	2	0.1356	1.4603
12	123558705	rs7964876	C	T	15	0.0006229	0.8994
12	123560289	rs1260294	T	C	15	5.714e-08	0.8995
12	123560731	rs596940	T	C	15	0.8279	0.9932
12	123561638	rs73230051	T	C	15	6.51e-05	0.9270
12	123562050	chr12:123562050	G	A	1	NA	NA
12	123565370	chr12:123565370	G	A	14	9.429e-05	0.8549
12	123565652	rs12810157	G	A	14	4.05e-05	0.5469
12	123568619	rs4148862	C	A	15	1.686e-07	0.9117
12	123569375	rs4148863	G	A	15	1.482e-07	0.9114
12	123571096	chr12:123571096	C	T	13	0.6856	1.0389
12	123571503	rs7967118	C	G	15	0.3372	0.9581
12	123572495	rs10848428	T	C	15	1.413e-07	0.9109
12	123572794	rs7312673	A	G	8	0.3819	1.1329
12	123575742	rs1727307	G	A	15	1.218e-07	0.9108
12	123580657	rs4148864	C	T	15	0.3355	0.9580
12	123582855	rs947800	G	C	15	0.6476	1.0201
12	123584033	rs10848429	C	A	2	0.1166	1.4934
12	123584741	rs947801	T	C	15	0.5991	1.0232
12	123585165	chr12:123585165	T	A	1	NA	NA
12	123585705	chr12:123585705	C	T	8	0.5227	0.9314
12	123586688	rs1790094	C	T	15	1.018e-07	0.9103
12	123586782	chr12:123586782	G	A	12	0.7745	1.0222
12	123589293	rs12372667	C	T	15	0.5407	1.0279
12	123589909	rs12318594	G	A	2	0.1305	1.4756
12	123590165	rs1617156	C	T	15	1.715e-08	0.8969
12	123590742	rs11061611	A	G	2	0.1153	1.4959
12	123591321	chr12:123591321	G	A	2	0.1161	1.4947
12	123591596	rs1790106	T	G	15	1.416e-07	0.9113
12	123591671	chr12:123591671	G	C	2	0.1214	1.4864
12	123593382	rs7132277	C	T	15	1.441e-08	0.8858
12	123593485	rs7299943	T	A	15	1.026e-08	0.8860
12	123593899	rs73230058	C	T	13	0.0009433	1.2827
12	123594402	chr12:123594402	G	C	15	0.3352	0.9580
12	123595064	rs12423255	A	G	15	6.371e-05	0.9277
12	123595163	rs949143	A	G	15	2.197e-07	0.9127
12	123595749	rs4148865	C	A	15	0.4221	0.9650
12	123597239	rs11061613	C	T	15	0.5178	1.0296
12	123600086	rs1727326	G	C	15	1.103e-07	0.8722
12	123600864	rs11061615	T	G	15	0.5367	1.0293
12	123604053	rs7975763	C	T	15	7.804e-09	0.8860
12	123604492	rs1790121	A	G	15	1.715e-07	0.9113
12	123606023	rs11061616	T	C	4	0.5353	1.1183
12	123606739	rs1790122	A	G	15	1.825e-07	0.9114
12	123608878	chr12:123608878	C	T	4	0.5028	1.1287
12	123610453	chr12:123610453	G	A	4	0.5038	1.1283
12	123610753	chr12:123610753	T	C	4	0.06014	1.5629
12	123610989	chr12:123610989	C	T	6	0.2944	1.1923
12	123612436	chr12:123612436	A	G	15	0.3318	0.9578
12	123612452	rs56347904	A	G	15	0.5397	1.0290
12	123613273	chr12:123613273	T	C	5	0.9365	1.0123
12	123613565	rs1790120	C	A	15	3.977e-08	0.8982
12	123613909	rs7955841	A	T	1	NA	NA
12	123614609	rs10846468	C	A	15	0.5951	1.0230
12	123614813	rs2510885	C	G	15	4.709e-08	0.8995
12	123614832	chr12:123614832	G	A	15	0.4157	0.9643
12	123615098	rs1790119	A	C	15	4.778e-08	0.8996
12	123615869	chr12:123615869	A	C	15	0.4449	0.9664
12	123616514	rs1727294	G	A	15	4.308e-08	0.8992
12	123616861	rs1727295	A	G	15	4.813e-07	0.9129
12	123618362	chr12:123618362	C	G	15	4.961e-08	0.8994
12	123618544	rs1790116	T	G	15	3.553e-08	0.8987
12	123618603	rs1727316	T	C	15	3.982e-08	0.8990
12	123618894	rs6488865	G	A	2	0.2998	0.6761
12	123618942	rs1727317	C	T	15	4.991e-08	0.8994
12	123619362	rs10846469	T	C	4	0.5026	1.1301
12	123619648	chr12:123619648	G	A	15	0.4574	0.9673
12	123619838	rs1616131	A	G	15	4.186e-08	0.8993
12	123619856	rs1616181	A	T	15	4.199e-08	0.8994
12	123620244	rs1619483	T	C	8	0.06074	0.7080
12	123620268	rs1619561	C	G	15	5.451e-08	0.8998
12	123620270	rs1790115	G	C	15	5.448e-08	0.9000
12	123621210	rs1727318	C	T	15	5.778e-08	0.9005
12	123622209	rs2851441	G	A	15	5.795e-08	0.9005
12	123622312	rs12298355	T	C	4	0.5026	1.1301
12	123622452	rs12366787	A	G	15	0.5997	1.0228
12	123622495	chr12:123622495	G	C	3	0.9769	1.0112
12	123622686	rs12371718	C	T	15	0.5375	1.0292
12	123622731	rs1611973	G	C	15	8.418e-07	0.9162
12	123623174	rs2695482	T	C	15	5.717e-08	0.9005
12	123623763	chr12:123623763	G	A	14	0.1085	1.0721
12	123624009	rs71456786	C	T	9	0.001191	0.5432
12	123626982	rs1106240	T	C	15	1.091e-07	0.9012
12	123627016	rs1106241	C	T	15	6.623e-08	0.9008
12	123627491	rs11057167	T	A	15	0.5275	1.0295
12	123627905	chr12:123627905	T	C	15	0.5379	0.9727
12	123627972	chr12:123627972	G	C	12	0.8518	1.0123
12	123630839	chr12:123630839	C	T	14	0.03642	0.8881
12	123631989	chr12:123631989	G	A	4	0.5906	0.9228
12	123632264	chr12:123632264	G	A	4	0.591	0.9229
12	123632276	rs1569068	A	G	15	6.258e-08	0.9009
12	123632367	rs58991895	C	G	15	0.5438	0.9731
12	123632930	rs1727302	A	G	15	6.927e-08	0.9055
12	123633057	chr12:123633057	C	T	15	0.54	0.9729
12	123633382	rs1727305	C	T	15	1.13e-06	0.9172
12	123633424	rs1790090	A	G	15	5.725e-08	0.9008
12	123634043	rs949142	C	T	15	5.714e-08	0.9008
12	123634122	rs884548	G	A	15	5.689e-08	0.9008
12	123634891	chr12:123634891	G	A	15	0.5275	1.0295
12	123635096	rs1716183	C	T	15	7.527e-08	0.8656
12	123636841	rs1790108	G	A	15	5.868e-08	0.9009
12	123637509	rs1716184	C	G	15	1.131e-06	0.9171
12	123637698	rs55863153	A	C	13	5.444e-05	0.5418
12	123637752	rs1790109	G	C	15	5.901e-08	0.9009
12	123638052	rs1260315	G	A	4	0.6105	0.9249
12	123638070	rs1716185	T	A	15	5.179e-08	0.9003
12	123638580	rs1627724	A	T	15	4.847e-08	0.9003
12	123638930	rs1727315	A	G	15	4.943e-08	0.9003
12	123639183	rs11057171	C	T	15	0.5265	1.0296
12	123639869	rs61187102	G	C	15	0.5447	0.9732
12	123640664	rs1727314	A	C	15	3.773e-08	0.8994
12	123640853	rs1727313	G	C	15	6.832e-08	0.9005
12	123641200	rs1051434	T	C	15	8.085e-07	0.9159
12	123642220	rs1727312	T	G	15	8.242e-07	0.9160
12	123642538	rs1716162	A	T	15	4.023e-08	0.8996
12	123642955	rs2682429	G	C	15	4.183e-08	0.8997
12	123643420	rs2695481	C	T	15	4.086e-08	0.8996
12	123643689	rs2851438	C	T	15	4.159e-08	0.8997
12	123643705	chr12:123643705	G	T	13	0.007105	0.8818
12	123643729	rs10744147	G	A	15	1.2e-07	0.9023
12	123644001	rs11057173	C	T	15	0.5265	1.0296
12	123644043	rs61041384	T	C	15	0.5206	0.9714
12	123644056	rs1047158	A	C	15	7.161e-08	0.9011
12	123644420	rs2851439	A	T	15	9.247e-07	0.9109
12	123644714	rs10772993	G	A	15	1.287e-07	0.9025
12	123644808	rs10846473	C	T	1	NA	NA
12	123645323	rs1260317	T	C	3	0.3042	0.8294
12	123645803	rs1051431	A	G	15	6.136e-08	0.9007
12	123645988	rs1260319	T	C	3	0.2987	0.8269
12	123647725	rs1727296	C	G	15	5.945e-08	0.9006
12	123648032	rs1727293	T	C	15	1.069e-06	0.9168
12	123648881	rs1716165	T	C	15	5.973e-08	0.9006
12	123649486	rs1617434	G	A	15	1.326e-07	0.9026
12	123650335	rs1615350	T	C	15	5.52e-08	0.9043
12	123650714	rs1618679	G	A	15	8.032e-08	0.9016
12	123651018	rs1621194	C	T	15	8.013e-08	0.9016
12	123651162	rs1716167	G	A	15	8.042e-08	0.9016
12	123651966	rs1716168	C	G	15	8.882e-08	0.9019
12	123652527	rs34484751	A	C	15	5.107e-05	0.5908
12	123652729	rs12318389	C	A	2	0.3028	1.3293
12	123652928	chr12:123652928	A	G	15	0.4919	1.0302
12	123653037	chr12:123653037	T	C	1	NA	NA
12	123653046	rs2682425	T	G	15	1.661e-07	0.9032
12	123653556	rs2682426	T	C	15	7.433e-08	0.9004
12	123653592	rs2851437	C	A	15	0.0109	1.0648
12	123653730	chr12:123653730	G	A	3	0.3937	1.3413
12	123654380	chr12:123654380	G	A	4	0.2495	1.2988
12	123654381	chr12:123654381	C	A	3	0.3155	1.2766
12	123654498	rs1727291	G	A	3	0.345	0.8453
12	123654778	rs2950537	T	C	15	8.487e-08	0.9016
12	123654812	rs3018098	C	T	15	8.913e-08	0.9019
12	123655049	rs1790097	G	A	15	1.946e-07	0.8999
12	123655457	rs1716177	T	C	15	8.675e-08	0.9019
12	123655467	rs1716176	G	T	15	8.591e-08	0.9019
12	123655481	rs1790098	C	A	15	8.748e-08	0.9020
12	123655898	chr12:123655898	A	G	14	0.0001211	0.8699
12	123656533	rs1790099	T	C	15	3.684e-07	0.9120
12	123656544	rs4759367	G	A	15	0.4642	0.9673
12	123656564	chr12:123656564	C	A	2	0.3436	1.2982
12	123656725	rs1790100	T	G	15	8.435e-08	0.9018
12	123656809	rs2682427	G	A	15	0.1625	1.0245
12	123657338	rs2049114	C	T	15	1.114e-07	0.9021
12	123658014	rs12368208	G	A	15	0.4991	1.0316
12	123658258	rs1727309	G	A	15	2.926e-07	0.9046
12	123658388	rs1716175	T	A	15	1.452e-07	0.9028
12	123659380	rs2682428	G	C	3	0.3193	0.8098
12	123659542	rs1790123	T	C	15	2.926e-07	0.9046
12	123660005	rs2695474	C	A	2	0.4419	0.7992
12	123660100	chr12:123660100	T	C	15	0.3362	0.9577
12	123660510	rs1727310	G	A	15	2.864e-07	0.9046
12	123660716	rs1727311	G	T	15	2.531e-07	0.9037
12	123660717	rs1716174	C	T	15	2.798e-07	0.9043
12	123660721	rs1716173	T	A	15	1.169e-07	0.9022
12	123661295	chr12:123661295	T	C	2	0.1678	2.9696
12	123661764	rs11057180	T	C	2	0.3439	1.2977
12	123662674	chr12:123662674	A	G	15	0.4353	0.9653
12	123663351	rs1790124	A	G	15	1.307e-07	0.9029
12	123663660	rs1716164	A	G	15	1.091e-07	0.9023
12	123663844	rs11057182	G	A	15	0.4967	1.0318
12	123664205	rs1727300	T	C	15	1.101e-07	0.9024
12	123664438	rs3759113	A	C	15	0.4071	0.9632
12	123664514	rs1727301	G	A	15	0.171	1.0239
12	123665113	rs2851447	C	G	15	8.229e-08	0.9054
12	123665256	rs1790125	T	C	15	1.148e-07	0.9022
12	123665271	rs61957464	T	C	4	0.4084	1.2710
12	123665289	chr12:123665289	G	A	12	0.5949	0.9472
12	123665695	rs1727306	G	A	15	1.163e-07	0.9022
12	123666075	rs10846476	G	A	15	0.5062	1.0292
12	123666297	rs10846477	T	G	15	0.5041	1.0293
12	123666538	chr12:123666538	C	T	15	0.4057	0.9631
12	123666649	rs12229700	A	G	15	1.289e-06	0.9171
12	123666948	rs10846478	G	A	15	1.076e-07	0.9016
12	123666973	chr12:123666973	G	A	1	NA	NA
12	123666978	chr12:123666978	A	C	1	NA	NA
12	123667354	rs2851436	T	G	15	1.14e-07	0.9021
12	123667950	rs1790105	C	T	15	8.767e-08	0.8995
12	123667952	rs1616484	G	A	15	6.371e-07	0.9116
12	123668022	rs1615694	G	A	15	1.144e-07	0.9021
12	123668043	rs4759406	C	T	15	0.4132	0.9636
12	123669235	rs1790135	T	C	15	4.122e-08	0.8989
12	123669340	rs12302120	C	T	2	0.336	1.3040
12	123669468	rs1716159	C	T	15	1.153e-07	0.9022
12	123669508	rs1716158	G	A	15	7.316e-08	0.8989
12	123670203	chr12:123670203	C	G	14	9.183e-05	0.8653
12	123670473	rs1716157	C	T	15	1.163e-07	0.9022
12	123671310	rs1716156	C	T	15	1.16e-07	0.9022
12	123671438	chr12:123671438	G	A	5	0.02417	1.4325
12	123671486	rs11057186	C	T	15	0.4964	1.0318
12	123671665	chr12:123671665	G	C	15	0.415	0.9638
12	123671761	rs10772995	C	T	15	1.157e-07	0.9022
12	123672518	rs1790086	G	A	15	1.156e-07	0.9022
12	123672634	rs1790087	C	T	15	1.138e-07	0.9021
12	123673258	rs1790088	A	G	15	1.244e-06	0.9169
12	123674251	rs2947099	A	G	15	1.253e-07	0.9028
12	123674899	chr12:123674899	A	C	1	NA	NA
12	123676763	rs2102949	A	G	15	9.524e-08	0.9059
12	123676841	rs10846479	T	C	15	0.5032	1.0294
12	123677171	rs73230092	G	A	15	0.5054	1.0292
12	123677810	rs4460848	G	A	15	9.379e-08	0.9059
12	123678614	rs60296110	G	A	15	0.4322	0.9650
12	123680563	rs1727286	C	T	15	1.418e-06	0.9173
12	123680597	rs12827129	A	T	4	0.114	0.6930
12	123680765	chr12:123680765	T	C	5	0.02478	1.4398
12	123680819	chr12:123680819	C	T	15	0.4335	0.9650
12	123680935	chr12:123680935	T	C	15	0.4498	0.9662
12	123681222	rs1790095	A	G	15	1.321e-07	0.9029
12	123681616	chr12:123681616	G	A	11	0.02159	1.2982
12	123681637	chr12:123681637	G	C	15	0.4435	0.9657
12	123682081	rs1716180	A	G	15	5.562e-08	0.9009
12	123682316	chr12:123682316	G	A	15	0.4433	0.9657
12	123682396	rs11614406	T	C	15	1.796e-06	0.9123
12	123682594	rs11610710	A	G	15	1.543e-06	0.9175
12	123683155	rs1790089	G	A	15	1.453e-07	0.9030
12	123683563	rs1790126	T	C	15	1.479e-07	0.9032
12	123683976	chr12:123683976	T	C	15	0.45	0.9662
12	123684003	rs61955270	A	G	15	0.0001348	0.8750
12	123684208	chr12:123684208	C	T	15	0.4437	0.9657
12	123686127	rs1716182	C	A	15	1.495e-07	0.9030
12	123686150	rs12813841	C	T	4	0.1015	0.6553
12	123686224	rs1402274	C	T	15	1.606e-07	0.9035
12	123687774	rs3759111	C	T	15	0.4306	0.9645
12	123688228	chr12:123688228	C	A	15	0.4632	0.9672
12	123688283	chr12:123688283	T	A	15	9.985e-07	0.5656
12	123688484	rs11057189	G	T	15	1.566e-07	0.9071
12	123688780	rs73230096	C	T	15	0.4967	1.0318
12	123688805	chr12:123688805	C	T	15	0.4656	0.9674
12	123689328	chr12:123689328	G	A	15	0.4559	0.9667
12	123689386	rs2695479	C	T	15	2.986e-07	0.9051
12	123689521	rs2695478	T	C	15	3.001e-07	0.9052
12	123689674	rs4759407	C	T	15	0.4624	0.9671
12	123689897	rs1790129	A	G	15	2.092e-06	0.9183
12	123691742	chr12:123691742	T	G	15	0.4576	0.9668
12	123692305	rs1727290	C	T	15	2.579e-07	0.9048
12	123692378	chr12:123692378	C	T	15	0.4606	0.9670
12	123692731	rs12230136	G	A	1	NA	NA
12	123692812	chr12:123692812	C	A	15	0.4634	0.9672
12	123692965	rs1270594	T	A	15	3.228e-07	0.9054
12	123693363	chr12:123693363	C	A	15	0.4563	0.9667
12	123693420	rs11057192	C	T	15	2.489e-07	0.9047
12	123694206	rs2695476	C	T	15	3.216e-07	0.9054
12	123694250	rs2851443	T	C	15	1.895e-07	0.9077
12	123694724	rs2682434	T	C	15	2.518e-07	0.9047
12	123695918	rs10744148	T	C	15	1.755e-07	0.9003
12	123696963	chr12:123696963	G	A	15	0.4506	0.9663
12	123697007	rs3018099	T	C	15	1.852e-07	0.9074
12	123697041	rs2682433	G	A	15	3.223e-07	0.9054
12	123697357	rs4372492	C	T	15	2.502e-07	0.9047
12	123697531	rs10772996	C	T	15	2.524e-07	0.9046
12	123697898	rs1790134	C	T	15	2.207e-06	0.9186
12	123697972	rs11057195	G	C	15	0.4943	1.0319
12	123698332	rs1727325	C	G	15	2.543e-07	0.9047
12	123698366	chr12:123698366	G	A	2	0.4371	0.7968
12	123698518	rs1790133	G	T	15	1.888e-07	0.8984
12	123698519	rs1790132	T	G	15	1.918e-07	0.8985
12	123698603	rs1727324	T	A	15	3.242e-07	0.9054
12	123698790	rs1727323	C	T	15	2.5e-07	0.9046
12	123699245	rs10846484	G	A	4	0.1823	1.3569
12	123699520	rs1727322	G	A	15	3.242e-07	0.9054
12	123699811	chr12:123699811	T	C	1	NA	NA
