## Supplemental Dataset 1 for "State-Dependent 3D Enhancer Architecture Resolves a Shared Schizophrenia and Multiple Sclerosis Ketone and Lactate Sensing Logic Gate": IMSGC_MS_SEVERE_HCAR_Locus_Extracted_widened_window.tsv

CHR	SNP	POS	A1	A2	AF1	BETA	SE	P	Rsq
12	rs12814554	122800273	T	C	0.25	-0.00222889	0.0135083	0.868943	0.958632
12	rs55797965	122800461	C	T	0.05	0.0170316	0.0303804	0.575062	0.790401
12	rs12824701	122802547	G	T	0.26	0.00113394	0.0133302	0.932209	0.956577
12	rs12824925	122802641	C	T	0.26	0.00245091	0.0133982	0.854854	0.955683
12	rs61954398	122803267	G	A	0.03	0.0976743	0.0361481	0.0068912	0.933598
12	rs2063510	122803491	G	C	0.35	0.00817434	0.012367	0.508625	0.940339
12	rs75810210	122803643	T	C	0.08	-0.0379487	0.0218416	0.0823071	0.96953
12	rs3825097	122804034	G	A	0.53	-0.00209238	0.0115802	0.856614	0.979969
12	rs2062488	122804256	C	T	0.73	-0.000437438	0.0138122	0.974735	0.900579
12	rs184480749	122804597	A	G	0.01	0.0284165	0.06072	0.63979	0.752446
12	rs11057514	122806239	C	T	0.63	0.0069536	0.0124606	0.576812	0.920257
12	rs61954399	122807102	C	T	0.1	-0.0163426	0.0197779	0.408633	0.936231
12	rs868181	122807369	C	A	0.64	0.0101735	0.0125434	0.417329	0.919148
12	rs11057522	122807572	T	C	0.64	0.00982407	0.0125406	0.433404	0.91952
12	rs7974160	122809050	C	T	0.63	0.00731554	0.0124706	0.557458	0.919837
12	rs4758667	122810925	T	C	0.74	0.00545678	0.0138942	0.694513	0.904652
12	rs10161184	122812291	A	G	0.63	0.00674818	0.0124356	0.587372	0.921759
12	rs58766840	122812401	C	T	0.1	-0.0156779	0.0197344	0.426937	0.940538
12	rs1129167	122812503	C	G	0.63	0.00684606	0.0124336	0.581902	0.9226
12	rs74623984	122813591	T	C	0.12	0.0357699	0.0181723	0.049025	0.93552
12	rs143495825	122813694	T	C	0.01	0.0809191	0.0596211	0.174711	0.950282
12	rs4758665	122813870	T	C	0.64	0.0108525	0.0125302	0.386432	0.921717
12	rs11057562	122814133	T	C	0.1	-0.0156231	0.0197333	0.428526	0.940607
12	rs142904650	122814290	A	G	0.04	0.0309994	0.0338183	0.359328	0.805709
12	rs139253296	122814482	C	T	0.02	0.0216837	0.0429095	0.613322	0.767812
12	rs12372756	122815130	G	A	0.74	0.00639686	0.0138754	0.644782	0.906057
12	rs151128711	122815885	A	G	0.02	0.00791811	0.0490944	0.87187	0.774716
12	rs12828876	122816002	T	C	0.63	0.0067129	0.0124322	0.589225	0.922789
12	rs117189363	122816547	T	A	0.07	-0.00250052	0.0235059	0.915282	0.927851
12	rs142839704	122816734	T	C	0.02	-0.0123969	0.0430704	0.773478	0.83143
12	rs7953007	122816977	C	A	0.74	0.00634224	0.013875	0.6476	0.906149
12	rs7975747	122816995	T	C	0.74	0.00637762	0.0138749	0.645766	0.906096
12	rs7956480	122817507	G	A	0.74	0.00657052	0.0138745	0.635808	0.905823
12	rs17883517	122817580	G	A	0.1	-0.00480823	0.0193991	0.804244	0.995854
12	rs58853108	122817797	T	C	0.1	-0.0160757	0.0197555	0.415796	0.941053
12	rs73404065	122818305	T	C	0.01	0.0807619	0.0596175	0.175524	0.950368
12	rs56276573	122819318	C	T	0.01	0.0808426	0.0596122	0.175054	0.950481
12	rs3817011	122819566	T	C	0.74	0.00666596	0.0138567	0.630471	0.906083
12	rs7397299	122821649	T	G	0.74	0.00607404	0.013849	0.660959	0.906381
12	rs4039670	122822655	G	A	0.74	0.00717866	0.0138828	0.605093	0.907942
12	rs882969	122823408	C	G	0.1	-0.0166212	0.019625	0.39703	0.943318
12	rs10846664	122823777	G	A	0.74	0.00721822	0.0138794	0.603017	0.908015
12	rs58062133	122823870	C	T	0.1	-0.0150317	0.019463	0.439926	0.937816
12	rs2173582	122824694	G	A	0.74	0.00713939	0.0138795	0.606983	0.907992
12	rs61954403	122825398	T	C	0.02	0.0488378	0.0466224	0.294861	0.996591
12	rs12427421	122827342	T	C	0.1	-0.0156087	0.0197863	0.430191	0.941468
12	rs7975492	122827668	C	A	0.64	0.0112144	0.0125169	0.370283	0.923943
12	rs148577206	122827919	G	A	0.04	-0.0196051	0.030559	0.521166	0.934185
12	rs10773088	122828069	T	A	0.74	0.00749689	0.0139432	0.590804	0.904922
12	rs58865449	122828321	T	C	0.01	0.0814431	0.0595179	0.171193	0.951039
12	rs118084802	122829583	A	G	0.01	0.0340091	0.0611771	0.578271	0.85204
12	rs112843823	122829967	T	C	0.02	0.0400937	0.0413258	0.331954	0.912972
12	rs1553179	122831073	G	A	0.74	0.00681194	0.0138846	0.623701	0.90712
12	rs61954405	122832709	C	T	0.1	-0.0159751	0.0196266	0.415672	0.943201
12	rs76740807	122832800	A	G	0.02	0.0423797	0.0452952	0.349462	0.804234
12	rs77479494	122833079	T	C	0.01	0.0815826	0.0595348	0.170583	0.950838
12	rs56861120	122834062	A	G	0.1	-0.0157091	0.0197367	0.426068	0.943064
12	rs7978636	122834580	C	T	0.64	0.0118007	0.0125212	0.345959	0.924123
12	rs117592229	122835688	C	T	0.01	-0.00199878	0.0598905	0.973376	0.799023
12	rs10773090	122836576	C	T	0.63	0.00739126	0.0124251	0.551933	0.925076
12	rs58928984	122837110	A	G	0.01	0.0861158	0.0596029	0.148507	0.9515
12	rs7294559	122837564	A	C	0.74	0.00722834	0.0138771	0.60245	0.908025
12	rs7313284	122837761	A	G	0.63	0.00745965	0.0124242	0.548232	0.924967
12	rs4997380	122838956	G	A	0.74	0.00647447	0.0138612	0.640434	0.907799
12	rs3817012	122839909	T	C	0.1	-0.0151748	0.0197341	0.441915	0.942823
12	rs6488933	122840172	C	T	0.74	0.00687065	0.0138873	0.620782	0.907713
12	rs56229172	122840216	G	A	0.01	0.0817005	0.0595354	0.169969	0.950315
12	rs58044975	122840508	A	G	0.01	0.0812421	0.0595356	0.172379	0.949436
12	rs139864969	122841679	A	G	0.01	0.0816767	0.0595358	0.170097	0.94677
12	rs10846688	122843225	A	G	0.74	0.00649471	0.0138616	0.639398	0.907773
12	rs61954416	122843271	G	C	0.1	-0.0157734	0.0197362	0.424167	0.943205
12	rs11057686	122843443	G	A	0.64	0.0111519	0.0125133	0.372819	0.923988
12	rs61140498	122844301	A	G	0.01	0.0758371	0.0593812	0.201559	0.947424
12	rs7313121	122844901	A	G	0.63	0.00694821	0.0124232	0.575962	0.925049
12	rs79909185	122845698	A	C	0.26	-0.0245012	0.0211562	0.24682	0.570982
12	rs61954418	122846140	A	G	0.1	-0.0143497	0.0195284	0.462453	0.963384
12	rs113835494	122846471	T	C	0.01	0.0833354	0.0593356	0.160178	0.964127
12	rs11057705	122846558	T	C	0.64	0.00900541	0.0125068	0.4715	0.929777
12	rs182932948	122846731	C	T	0.01	-0.0668931	0.0625401	0.284797	0.796914
12	rs7952868	122846949	G	A	0.75	0.0102484	0.0138754	0.460148	0.916679
12	rs2341439	122848096	C	G	0.74	0.00363442	0.0138041	0.79233	0.916576
12	rs1818050	122849392	C	A	0.74	0.0106137	0.0138416	0.443203	0.918163
12	rs11503023	122850575	C	T	0.63	0.00776147	0.0123405	0.529387	0.93769
12	rs77404182	122851439	A	G	0.01	0.0433275	0.053532	0.418299	0.788481
12	rs9788228	122852292	A	G	0.64	0.0121719	0.012454	0.328394	0.93659
12	rs151335936	122852464	T	C	0.02	0.0335675	0.0481655	0.485852	0.894852
12	rs10846699	122853073	C	T	0.24	-0.0100981	0.0137981	0.46426	0.967866
12	rs4758695	122853197	A	G	0.51	-0.00270491	0.0118827	0.819931	0.9372
12	rs4758694	122853860	T	C	0.1	-0.0110005	0.0195552	0.573752	0.966558
12	rs10846714	122854788	G	T	0.34	-0.0118362	0.0123964	0.339676	0.966408
12	rs1553178	122855144	G	A	0.34	-0.0114632	0.0123873	0.354755	0.966441
12	rs12818177	122856158	A	G	0.63	0.00792663	0.012342	0.520713	0.93789
12	rs4758661	122856249	C	T	0.1	-0.00772381	0.0193114	0.689185	0.967448
12	rs10773103	122856532	G	A	0.24	-0.0105513	0.0137938	0.444316	0.967934
12	rs10773104	122856627	A	G	0.24	-0.010541	0.0137947	0.444788	0.967867
12	rs6488939	122858250	C	T	0.74	0.0100826	0.0138186	0.465613	0.918307
12	rs8181750	122858273	G	A	0.1	-0.00754953	0.0193339	0.696181	0.967453
12	rs11057786	122859265	T	C	0.24	-0.0108254	0.0137931	0.432546	0.968009
12	rs11057787	122859841	T	C	0.1	-0.00754657	0.019334	0.696296	0.967451
12	rs61954419	122860605	T	C	0.01	0.0308249	0.0592599	0.602949	0.858591
12	rs4758693	122860714	T	A	0.34	-0.0119042	0.0123981	0.336974	0.9661
12	rs11057797	122860732	A	G	0.24	-0.0110483	0.0137959	0.423227	0.96746
12	rs11057801	122861265	T	C	0.1	-0.00751602	0.0193105	0.697114	0.967786
12	rs139445702	122862233	C	T	0.02	0.0351467	0.0482653	0.466492	0.892883
12	rs55834409	122862560	G	C	0.24	-0.00894899	0.0137531	0.515248	0.967917
12	rs11057810	122862697	C	G	0.1	-0.0104056	0.0195301	0.594174	0.968628
12	rs12581249	122863585	C	T	0.24	-0.0103247	0.0137861	0.453906	0.968142
12	rs61021925	122863659	C	T	0.35	-0.00664739	0.0122954	0.588757	0.96686
12	rs28730465	122863864	C	A	0.24	-0.0110904	0.0137995	0.421582	0.965423
12	rs11057813	122864343	T	A	0.35	-0.00709251	0.0122916	0.563924	0.966996
12	rs61954421	122864654	C	G	0.11	0.000336988	0.0186844	0.98561	0.968674
12	rs34292795	122864920	A	G	0.03	-0.0122103	0.0338431	0.718255	0.997322
12	rs1803290	122865029	C	T	0.24	-0.00916821	0.013753	0.505005	0.967958
12	rs11836188	122865507	C	T	0.24	-0.00915446	0.0137533	0.505653	0.967917
12	rs61954422	122865936	C	T	0.1	-0.0104533	0.0195261	0.592407	0.968536
12	rs79281967	122866285	A	G	0.01	0.0892356	0.0594474	0.133334	0.970079
12	rs112579108	122866783	T	C	0.01	0.0829078	0.0594429	0.163092	0.968805
12	rs11057819	122866845	C	T	0.63	0.00769924	0.0123387	0.532632	0.938268
12	rs12308903	122866935	C	T	0.51	-0.00301622	0.0118667	0.79936	0.939557
12	rs7135931	122867076	T	C	0.01	0.089541	0.0594466	0.132005	0.969688
12	rs7136074	122867207	T	C	0.01	0.0902057	0.0593752	0.1287	0.966476
12	rs7294849	122867870	T	C	0.01	0.0885129	0.0594289	0.136384	0.969308
12	rs11057832	122868243	A	G	0.1	-0.0105942	0.0195328	0.587558	0.968221
12	rs10846746	122868696	T	C	0.24	-0.0104074	0.01379	0.450425	0.967831
12	rs10773108	122869102	G	A	0.63	0.00750443	0.012348	0.543356	0.938649
12	rs79458277	122870555	A	G	0.1	-0.00990532	0.0195019	0.611513	0.973141
12	rs74445077	122871448	C	G	0.1	-0.00950723	0.0194904	0.625698	0.974783
12	rs6488947	122872095	G	A	0.63	0.00785957	0.0123232	0.523614	0.934403
12	rs7961258	122872750	C	T	0.63	0.00777204	0.0123144	0.527953	0.943819
12	rs191776585	122872924	A	G	0.02	0.00395732	0.0492796	0.935996	0.784361
12	rs61954424	122872927	T	C	0.1	-0.00970697	0.0194914	0.618475	0.97502
12	rs73222225	122873139	G	A	0.03	-0.0429451	0.0326812	0.188824	0.975928
12	rs61954425	122873261	A	G	0.1	-0.0104943	0.0194526	0.589557	0.974052
12	rs112940445	122873393	A	G	0.01	0.0895989	0.0591594	0.129891	0.974654
12	rs10734915	122873408	C	A	0.73	0.0045891	0.0135676	0.735183	0.927157
12	rs10773117	122873570	T	C	0.63	0.00741128	0.0122998	0.546807	0.943622
12	rs10161488	122873849	G	A	0.63	0.00778627	0.0123142	0.527191	0.943812
12	rs10161534	122873864	C	T	0.73	0.00459385	0.0135678	0.734922	0.927135
12	rs6488951	122873928	G	A	0.74	0.0104782	0.013786	0.447219	0.924196
12	rs7973869	122874284	C	G	0.74	0.0090702	0.013752	0.50954	0.923833
12	rs73222227	122874512	C	T	0.03	-0.0461228	0.0329376	0.161421	0.997436
12	rs11616082	122874960	G	A	0.74	0.00944706	0.0138526	0.495259	0.92004
12	rs113869830	122874961	T	C	0.24	-0.00979399	0.0138354	0.479012	0.966123
12	rs11057882	122875046	G	A	0.74	0.0104531	0.0137856	0.448292	0.924262
12	rs7969429	122875606	G	A	0.74	0.0105772	0.0137867	0.442959	0.924203
12	rs7973480	122875950	C	T	0.63	0.00776104	0.0123134	0.528504	0.943893
12	rs11057894	122876202	G	A	0.1	-0.00973178	0.0194572	0.61696	0.974991
12	rs56863652	122876776	T	C	0.1	-0.0100389	0.0194821	0.606351	0.974813
12	rs61954427	122878058	A	T	0.1	-0.00973727	0.0194572	0.616761	0.975007
12	rs143390003	122878968	T	G	0.03	0.00535782	0.039218	0.891334	0.819075
12	rs7972832	122879382	A	G	0.63	0.0076785	0.0122661	0.53132	0.949233
12	rs6488958	122880704	G	A	0.75	0.0111152	0.0137391	0.418504	0.930103
12	rs61954441	122880984	T	C	0.1	-0.00887983	0.0193777	0.646773	0.984116
12	rs11057934	122881563	T	C	0.1	-0.00907579	0.0193472	0.638998	0.984207
12	rs61954442	122882370	T	C	0.1	-0.0089864	0.0193967	0.643152	0.984092
12	rs10846792	122882374	C	T	0.75	0.0111189	0.0137373	0.418288	0.930137
12	rs185127570	122882751	C	T	0.01	-0.059201	0.0674428	0.380055	0.695368
12	rs116910422	122883067	C	T	0.02	0.0342469	0.05477	0.531783	0.729048
12	rs59638725	122883419	C	A	0.01	0.089233	0.058852	0.129462	0.979924
12	rs3825096	122884076	T	C	0.63	0.00760377	0.0122526	0.534874	0.948706
12	rs60196769	122886076	A	G	0.1	-0.00908995	0.019347	0.638471	0.984212
12	rs113841747	122886088	T	G	0.24	-0.0103528	0.0136555	0.448364	0.98367
12	rs1532579	122886219	C	T	0.65	0.00709815	0.0120411	0.555531	0.999829
12	rs77251835	122887313	G	A	0.03	-0.0390874	0.0372975	0.294643	0.858257
12	rs1392142	122887499	T	C	0.63	0.00782947	0.0122671	0.523309	0.949221
12	rs11058001	122888594	A	G	0.1	-0.00926419	0.0193817	0.63266	0.983923
12	rs73405849	122888674	A	T	0.01	0.0886463	0.0587824	0.131544	0.98069
12	rs184652369	122889388	G	A	0.05	0.0279547	0.0285837	0.328078	0.904123
12	rs11058014	122889815	T	C	0.03	-0.0293915	0.0354952	0.407647	0.906235
12	rs139676809	122890061	T	C	0.01	0.0901582	0.0586377	0.124159	0.985268
12	rs7305360	122890472	A	G	0.63	0.00756651	0.0122678	0.537383	0.948882
12	rs111972390	122890475	T	C	0.01	0.0903558	0.0586369	0.123332	0.985171
12	rs75162525	122891863	T	C	0.01	0.0656294	0.0576038	0.254568	0.999035
12	rs146989454	122893444	T	C	0.01	-0.0154199	0.0561694	0.783681	0.782409
12	rs10744192	122893492	G	A	0.73	0.00450188	0.0135172	0.739099	0.932538
12	rs12229345	122893519	T	C	0.1	-0.00886247	0.0193684	0.647258	0.985089
12	rs112950736	122893745	C	T	0.01	0.0905453	0.0586554	0.122665	0.982856
12	rs113396629	122893964	T	C	0.01	0.0900121	0.0586553	0.124884	0.983957
12	rs149430542	122894657	A	G	0.03	-0.0506855	0.0335634	0.131007	0.980273
12	rs11058034	122894936	T	G	0.24	-0.00747527	0.0137005	0.585328	0.981976
12	rs12829449	122895207	C	T	0.63	0.00697339	0.012255	0.569339	0.947671
12	rs12819355	122895441	T	C	0.51	-0.0039072	0.0118136	0.740843	0.945862
12	rs7974262	122896385	T	C	0.24	-0.00981229	0.0136535	0.472348	0.983073
12	rs61954447	122896749	A	G	0.1	-0.00878903	0.0193532	0.649729	0.9863
12	rs10846830	122897220	G	C	0.75	0.0105038	0.013729	0.444221	0.930747
12	rs12424715	122897884	G	A	0.1	-0.00902046	0.0193215	0.640599	0.986456
12	rs4758672	122898747	A	G	0.1	-0.00911934	0.0193218	0.636948	0.986633
12	rs11058043	122899263	A	G	0.1	-0.00897351	0.0193538	0.642894	0.986559
12	rs9788145	122899522	T	C	0.74	0.009675	0.0136944	0.479883	0.931397
12	rs142854136	122899767	A	G	0.01	0.0899607	0.0585721	0.124564	0.984817
12	rs79961124	122899794	C	A	0.1	-0.00898546	0.0193538	0.642452	0.98653
12	rs141541879	122900416	T	C	0.02	0.00136857	0.0498077	0.978079	0.75515
12	rs4758648	122900460	G	A	0.75	0.00454753	0.0132793	0.732011	0.99939
12	rs150899616	122900645	T	C	0.01	-0.0519606	0.0663654	0.433658	0.702374
12	rs34220678	122902222	A	G	0.11	-0.0013166	0.0197868	0.946949	0.869267
12	rs4758666	122902840	T	C	0.73	0.00499301	0.013507	0.711635	0.933718
12	rs11058062	122903468	C	A	0.1	-0.00898142	0.0193538	0.642602	0.986539
12	rs10846839	122904459	T	G	0.1	-0.0090129	0.0193223	0.640893	0.986409
12	rs11058064	122905511	C	T	0.1	-0.00898207	0.019333	0.64222	0.984971
12	rs73405864	122906348	A	G	0.01	0.089528	0.058565	0.12634	0.980316
12	rs7972135	122908476	C	T	0.07	0.0349178	0.0227137	0.124219	0.930552
12	rs74472681	122909748	A	C	0.1	-0.00750674	0.019364	0.698264	0.98513
12	rs112649345	122909979	A	C	0.01	0.0909535	0.0582094	0.118165	0.984503
12	rs11058099	122910014	C	G	0.1	-0.00774132	0.0193317	0.688827	0.985309
12	rs113444960	122910176	C	T	0.01	0.0909609	0.0582094	0.118135	0.984519
12	rs10773152	122910180	C	T	0.74	0.0113333	0.0137392	0.409434	0.929589
12	rs138475145	122910182	G	A	0.01	0.0909535	0.0582094	0.118165	0.984503
12	rs117438355	122910898	G	T	0.02	-0.0145858	0.0422372	0.729846	0.997889
12	rs148207727	122911488	T	C	0.01	-0.0254849	0.0568177	0.653765	0.779256
12	rs113305347	122911704	T	C	0.01	0.077931	0.0583047	0.181348	0.983602
12	rs7135419	122911861	A	T	0.74	0.0113412	0.0137388	0.409094	0.929606
12	rs10846852	122912087	T	C	0.63	0.00707261	0.0122639	0.56414	0.947254
12	rs10846854	122912186	T	G	0.1	-0.0075325	0.0193648	0.697291	0.985078
12	rs112284283	122913539	C	A	0.01	0.0772894	0.0582952	0.184897	0.983229
12	rs34129612	122913657	C	T	0.74	0.0113541	0.0137386	0.408555	0.929578
12	rs74570034	122913959	C	A	0.1	-0.00750287	0.0193624	0.698388	0.985217
12	rs114895036	122913972	T	A	0.05	0.00534891	0.0272581	0.844429	0.93008
12	rs74943525	122914561	A	G	0.1	-0.0081761	0.019367	0.672903	0.985285
12	rs111552087	122914787	A	G	0.01	0.0783439	0.0582335	0.178515	0.979447
12	rs7959550	122915054	T	C	0.63	0.00733613	0.0122807	0.55026	0.947245
12	rs149253592	122916073	A	G	0.03	0.00729438	0.035251	0.836067	0.926668
12	rs11058135	122916433	A	G	0.1	-0.00799745	0.0194168	0.680425	0.98285
12	rs11058136	122916434	A	G	0.1	-0.008115	0.0193673	0.675213	0.985207
12	rs12229152	122917036	C	G	0.1	-0.00791331	0.0193745	0.682951	0.984497
12	rs113102400	122917213	A	G	0.02	-0.0916098	0.0443827	0.0390092	0.893765
12	rs12314643	122917423	T	C	0.73	0.00578074	0.0135266	0.669115	0.931293
12	rs10846871	122917435	T	C	0.51	-0.00348345	0.0118126	0.768076	0.946484
12	rs148991367	122917986	A	C	0.01	0.156573	0.0528375	0.00304367	0.914118
12	rs151124382	122918220	T	C	0.01	0.0919498	0.0584896	0.115934	0.982689
12	rs11058143	122919584	A	C	0.1	-0.00766264	0.0193702	0.692408	0.984627
12	rs11058144	122919736	G	T	0.1	-0.0078873	0.0193413	0.683424	0.98462
12	rs12427143	122919996	G	A	0.1	-0.00769468	0.0193701	0.691187	0.984645
12	rs113006790	122920267	G	T	0.01	0.0765924	0.0581947	0.188127	0.987048
12	rs112095703	122920278	T	C	0.01	0.0846492	0.0578956	0.143714	0.986958
12	rs112281240	122920445	T	C	0.01	0.0838335	0.0578977	0.147628	0.984721
12	rs147912333	122920483	A	G	0.01	0.0316365	0.0584755	0.588492	0.853483
12	rs139346647	122920524	A	G	0.05	0.00491978	0.0274531	0.857775	0.93893
12	rs10846879	122921235	A	G	0.11	0.0013938	0.018535	0.940057	0.984311
12	rs2341438	122921339	A	G	0.63	0.00809931	0.0122847	0.509705	0.94693
12	rs10734918	122921512	C	A	0.74	0.0117115	0.0137438	0.394141	0.928973
12	rs74334400	122922156	T	C	0.02	0.046457	0.0389909	0.233465	0.996708
12	rs4758662	122924778	A	G	0.75	0.0123065	0.0137906	0.37219	0.926993
12	rs4758643	122924819	T	A	0.75	0.0128248	0.01379	0.352366	0.926992
12	rs7134462	122924946	G	A	0.01	0.0846592	0.0578955	0.143666	0.985559
12	rs148538438	122925178	A	G	0.03	0.00990266	0.0385813	0.797433	0.787944
12	rs11830957	122925296	A	C	0.63	0.00700782	0.0122455	0.567133	0.947259
12	rs11058159	122926219	A	G	0.1	-0.00549505	0.0190891	0.773451	0.985209
12	rs113700918	122926858	C	G	0.01	0.0848655	0.0577813	0.141905	0.98597
12	rs7964981	122926979	T	C	0.63	0.0075562	0.0122591	0.537648	0.947472
12	rs553868009	122927031	G	C	0.01	0.090279	0.0559294	0.106493	0.785915
12	rs10773162	122929014	A	G	0.63	0.00788015	0.0122532	0.520152	0.947593
12	rs143627950	122929436	T	C	0.02	0.0626731	0.0450367	0.164043	0.746298
12	rs148085105	122929802	C	G	0.03	0.010125	0.0385895	0.793031	0.78764
12	rs6489002	122929822	C	T	0.74	0.0126465	0.0137491	0.357673	0.929105
12	rs11058178	122931065	A	G	0.51	-0.00402115	0.0118049	0.73338	0.947621
12	rs7970007	122931150	A	G	0.66	0.0110095	0.012118	0.3636	0.999598
12	rs10744208	122931559	A	C	0.75	0.0133434	0.013778	0.332817	0.928095
12	rs10744209	122931568	A	G	0.75	0.0133387	0.0137772	0.332958	0.928086
12	rs61954450	122931754	C	T	0.1	-0.00555671	0.0190901	0.770992	0.98488
12	rs10744210	122931793	G	A	0.74	0.0127143	0.01375	0.355136	0.928886
12	rs10744211	122931820	G	A	0.74	0.0127194	0.0137501	0.354947	0.928867
12	rs11058186	122932418	G	A	0.1	-0.00510061	0.0190986	0.789418	0.984771
12	rs10846896	122932472	C	T	0.1	-0.00327098	0.0189206	0.862746	0.984275
12	rs143246898	122932805	T	C	0.02	-0.016496	0.0444479	0.710539	0.881029
12	rs4758697	122933145	C	T	0.1	-0.00546541	0.0191568	0.775416	0.98332
12	rs7978119	122933151	A	G	0.64	0.011394	0.012345	0.356027	0.946175
12	rs10846899	122933155	A	T	0.51	-0.00393388	0.0118083	0.739024	0.947258
12	rs10773167	122934001	T	C	0.75	0.0126299	0.0137563	0.358556	0.929015
12	rs11058206	122935163	T	C	0.1	-0.00549623	0.019083	0.773334	0.985016
12	rs11058209	122935945	G	A	0.74	0.012647	0.0137497	0.357676	0.929032
12	rs181836811	122935948	G	A	0.01	0.0861314	0.0576225	0.134979	0.987906
12	rs117849902	122936627	A	G	0.01	-0.0353248	0.0559934	0.528122	0.81805
12	rs112392143	122936633	G	A	0.07	0.03586	0.0226183	0.112867	0.938168
12	rs2173581	122937725	T	C	0.1	-0.00688772	0.0190889	0.718231	0.982505
12	rs12824888	122937769	C	G	0.11	-0.00753492	0.0194815	0.698925	0.876068
12	rs1973463	122938003	G	A	0.74	0.0141597	0.013756	0.303316	0.927101
12	rs73405900	122938310	A	C	0.01	0.0901453	0.0580274	0.120305	0.986867
12	rs12423420	122938466	A	G	0.72	0.00617138	0.013317	0.643062	0.929959
12	rs12812332	122938768	G	A	0.62	0.0098785	0.0122309	0.419283	0.948351
12	rs11058226	122938958	C	T	0.73	0.00929954	0.013458	0.489563	0.931613
12	rs10846912	122939450	T	C	0.63	0.0107622	0.0122405	0.379275	0.948258
12	rs10773172	122939655	A	G	0.73	0.00968115	0.0134573	0.471896	0.931781
12	rs11058233	122940075	G	A	0.74	0.0135987	0.0136829	0.320299	0.928895
12	rs11058237	122940996	G	A	0.1	-0.00591117	0.0190212	0.755977	0.983056
12	rs12314537	122941349	G	A	0.63	0.00959287	0.0122389	0.433158	0.948325
12	rs10744217	122942070	G	A	0.73	0.00916915	0.0134907	0.496717	0.931484
12	rs10744218	122942185	A	G	0.64	0.00935433	0.0120103	0.436062	0.99915
12	rs78695278	122942841	T	C	0.1	-0.00700453	0.0190281	0.712787	0.982774
12	rs10846920	122943231	T	C	0.72	0.00856161	0.0134603	0.524735	0.922254
12	rs10846921	122943376	C	A	0.73	0.00885859	0.0135193	0.512303	0.930985
12	rs76506749	122943453	G	T	0.12	0.0226306	0.0179564	0.207559	0.95428
12	rs11058251	122943545	C	A	0.73	0.0074815	0.0134478	0.57798	0.931623
12	rs4758644	122943915	C	A	0.73	0.00747991	0.0134477	0.578058	0.93165
12	rs7398014	122943980	C	T	0.74	0.0140705	0.0137266	0.30534	0.928489
12	rs10773176	122944713	G	A	0.73	0.0088201	0.0134937	0.513339	0.931158
12	rs10773178	122944752	C	T	0.73	0.0088201	0.0134937	0.513339	0.931158
12	rs61956095	122946075	T	C	0.02	0.0563159	0.0481389	0.242056	0.892304
12	rs4758645	122946487	A	G	0.73	0.00848205	0.013481	0.529228	0.931048
12	rs4758646	122946507	A	G	0.73	0.00853284	0.0134818	0.526789	0.931057
12	rs147735568	122946612	G	A	0.01	0.0907142	0.0580997	0.11844	0.987338
12	rs117884867	122946708	G	A	0.01	-0.0143436	0.0581339	0.805115	0.811708
12	rs7316114	122947265	G	A	0.73	0.00924434	0.0135114	0.493857	0.929522
12	rs117114390	122947525	T	C	0.03	0.00821686	0.0351326	0.815077	0.9362
12	rs10744220	122947733	C	T	0.73	0.0086393	0.0134636	0.521081	0.931478
12	rs10846931	122947871	G	C	0.73	0.00870144	0.0134634	0.518083	0.931458
12	rs11058272	122948092	A	G	0.63	0.00928055	0.0122428	0.448425	0.947853
12	rs116896792	122948907	C	T	0.08	-0.0365836	0.0215328	0.0893243	0.990412
12	rs7301515	122949673	C	T	0.74	0.0108279	0.0137424	0.430745	0.927595
12	rs551766481	122949939	A	C	0.03	0.00855057	0.0357956	0.811205	0.783513
12	rs7963773	122950035	G	A	0.73	0.00977052	0.0134985	0.469175	0.931218
12	rs138555178	122950191	T	C	0.03	-0.0058586	0.034595	0.865523	0.888858
12	rs7964138	122950375	G	A	0.73	0.00973095	0.0134984	0.470972	0.931283
12	rs11058282	122951100	C	A	0.05	0.0376589	0.0336514	0.263102	0.631935
12	rs11058282	122951100	G	A	0.74	0.013457	0.0136975	0.32588	0.928368
12	rs12425970	122951119	T	G	0.73	0.00816304	0.0134333	0.543404	0.931815
12	rs11609474	122952923	T	A	0.15	-0.0231914	0.0172559	0.178959	0.879062
12	rs188016624	122954893	C	T	0.01	-0.0137198	0.0581347	0.813433	0.814013
12	rs190887011	122954925	G	C	0.02	-0.0323751	0.0404311	0.423279	0.94736
12	rs11608711	122956842	C	A	0.56	0.0110542	0.011926	0.353979	0.947133
12	rs7132830	122957085	A	G	0.56	0.0109857	0.0119256	0.356949	0.947214
12	rs139379402	122958181	C	T	0.01	-0.0224175	0.0578976	0.698613	0.811741
12	rs10846968	122959902	C	T	0.56	0.0108488	0.0119275	0.363056	0.946888
12	rs61956097	122960886	A	G	0.17	-0.00501368	0.0153981	0.744723	0.977623
12	rs143791784	122961353	C	T	0.03	-0.00112379	0.0332692	0.973054	0.953513
12	rs112206622	122962286	A	G	0.17	-0.00425939	0.0153205	0.780998	0.977926
12	rs6416295	122963011	C	T	0.56	0.0111725	0.0119241	0.348774	0.947058
12	rs6489014	122963180	G	A	0.56	0.0111889	0.0119232	0.348031	0.947101
12	rs12369179	122963550	T	C	0.08	-0.0368034	0.0213716	0.0850574	0.998974
12	rs10846978	122964708	C	T	0.74	0.0149751	0.0136436	0.272382	0.926005
12	rs118045938	122965622	C	T	0.03	-0.00114132	0.0332697	0.972634	0.953263
12	rs73222259	122965724	A	C	0.1	0.0143684	0.0203199	0.4795	0.899745
12	rs4758692	122966373	C	T	0.55	0.0104741	0.0119177	0.379472	0.947395
12	rs146243324	122968281	T	C	0.01	-0.0219165	0.0579114	0.705098	0.815037
12	rs12817342	122968450	C	T	0.43	-0.00215451	0.0119213	0.856581	0.947825
12	rs11058362	122969042	C	T	0.56	0.0106186	0.0119226	0.373127	0.947524
12	rs10846993	122969716	T	C	0.43	-0.00258453	0.0119167	0.8283	0.948576
12	rs10773208	122970156	C	T	0.74	0.0143637	0.0136445	0.292476	0.925946
12	rs117433475	122970947	A	G	0.06	-0.0272151	0.0255651	0.287083	0.900203
12	rs11058375	122971142	T	A	0.03	-0.0383459	0.0337714	0.256184	0.956326
12	rs4758657	122972252	C	G	0.56	0.0099995	0.0119247	0.401718	0.947291
12	rs118089218	122973022	T	C	0.01	-0.0512444	0.0601487	0.394235	0.822991
12	rs4758658	122973666	T	C	0.55	0.00949234	0.0119168	0.425713	0.947767
12	rs78494940	122973701	G	T	0.07	0.0413039	0.0233627	0.0770699	0.943088
12	rs117697674	122973836	G	A	0.02	-0.134091	0.0460306	0.0035788	0.996842
12	rs7955513	122974253	T	C	0.56	0.0106794	0.0119256	0.370519	0.94741
12	rs7311573	122974833	C	G	0.56	0.0105662	0.0119255	0.375609	0.947464
12	rs117426925	122975801	A	T	0.02	-0.0320482	0.040496	0.428715	0.947986
12	rs7303688	122975949	G	A	0.56	0.0106489	0.011921	0.371706	0.947712
12	rs35483694	122976353	G	C	0.21	0.0158098	0.0150096	0.292201	0.878704
12	rs73222264	122976762	G	C	0.03	-0.0541131	0.0342062	0.113658	0.932294
12	rs149969997	122977533	T	C	0.01	-0.046595	0.0564222	0.408901	0.8793
12	rs12828165	122978117	T	C	0.55	0.0103618	0.0119227	0.384806	0.94739
12	rs7486949	122978407	A	G	0.55	0.010158	0.0119226	0.394216	0.947355
12	rs80284715	122979776	T	C	0.12	0.0280449	0.0181087	0.121455	0.962264
12	rs11058398	122979914	T	A	0.56	0.0107781	0.011924	0.366048	0.947394
12	rs12426619	122980162	T	C	0.17	-0.00554716	0.0154019	0.718727	0.97935
12	rs111460882	122980260	A	T	0.03	-0.0542738	0.0341976	0.112498	0.933025
12	rs142678774	122980490	C	G	0.01	-0.0517029	0.0602646	0.39093	0.820171
12	rs11058402	122981053	G	A	0.74	0.0147815	0.0136417	0.278564	0.926349
12	rs77786029	122981059	T	C	0.04	-0.0185162	0.0299671	0.53665	0.943543
12	rs7314638	122983460	G	A	0.74	0.0133231	0.013638	0.328615	0.92894
12	rs12825762	122983973	A	G	0.55	0.00986522	0.0118925	0.406803	0.950795
12	rs1473553	122985057	T	G	0.74	0.0141921	0.0136144	0.297209	0.929034
12	rs7296680	122985598	A	T	0.56	0.0101289	0.0119006	0.3947	0.950762
12	rs4356269	122986267	T	C	0.56	0.0103518	0.0118984	0.384294	0.950857
12	rs78111011	122986393	A	C	0.12	0.0271544	0.0180712	0.132934	0.96828
12	rs11615830	122986534	T	C	0.56	0.0103528	0.0118985	0.384248	0.950817
12	rs1499681	122988779	G	A	0.11	0.0310419	0.0185711	0.0946194	0.934574
12	rs4237789	122988800	T	C	0.19	-0.0136963	0.0152912	0.370414	0.943021
12	rs148009304	122988835	A	G	0.02	0.0307729	0.0545556	0.57271	0.716077
12	rs12818552	122988843	A	C	0.45	0.00715991	0.0121284	0.554962	0.917798
12	rs4758660	122989235	C	A	0.54	0.00425424	0.0118691	0.720021	0.951505
12	rs10998	122989412	A	G	0.74	0.0162299	0.0136446	0.23425	0.928648
12	rs1115154	122990042	G	A	0.04	0.0363581	0.029313	0.214849	0.926572
12	rs2133557	122990369	A	C	0.55	0.0047842	0.0118736	0.687002	0.95193
12	rs144762317	122990575	T	C	0.02	-0.0320375	0.0451237	0.477709	0.875869
12	rs61956119	122990671	A	G	0.54	0.0041178	0.011868	0.728617	0.952041
12	rs11058480	122991279	T	C	0.17	-0.00521649	0.0151735	0.731005	0.99907
12	rs9988963	122991478	G	C	0.73	0.00659826	0.0135048	0.625135	0.931559
12	rs10773230	122993011	T	C	0.54	0.00410723	0.0118696	0.729321	0.952112
12	rs190385975	122993499	A	G	0.02	0.0406268	0.0510091	0.425763	0.811364
12	rs7298839	122993879	T	C	0.55	0.00478269	0.0118752	0.687136	0.951958
12	rs11610303	122993932	T	G	0.54	0.00362704	0.0118672	0.759881	0.952157
12	rs7967928	122994609	T	C	0.55	0.00479115	0.0118752	0.686612	0.951935
12	rs7136564	122995047	C	G	0.55	0.00389832	0.0118746	0.742692	0.952064
12	rs6489051	122995372	T	C	0.55	0.00474584	0.0118761	0.689441	0.951824
12	rs113783639	122995480	G	C	0.09	0.00666046	0.0208729	0.749653	0.887993
12	rs1532578	122996221	G	C	0.55	0.00373592	0.0118756	0.753074	0.951991
12	rs10847090	122996613	A	G	0.55	0.00458689	0.0118703	0.699187	0.952941
12	rs186317606	122998903	G	A	0.01	0.00486941	0.0618413	0.937239	0.795264
12	rs7297866	122999080	T	C	0.55	0.00379409	0.0118674	0.749189	0.952827
12	rs118115309	122999155	A	T	0.01	0.106459	0.0660286	0.106894	0.779639
12	rs6489056	122999535	T	C	0.55	0.00394194	0.0118592	0.739591	0.952881
12	rs61956121	122999891	C	T	0.37	-0.00335599	0.0121321	0.782072	0.95499
12	rs61453559	123000055	C	T	0.17	-0.00201569	0.0153519	0.895539	0.982688
12	rs58600355	123001193	T	A	0.54	0.00265766	0.0118607	0.822701	0.952794
12	rs78525750	123001692	G	A	0.07	-0.00232242	0.0232534	0.920444	0.947935
12	rs57311174	123001737	A	G	0.54	0.00327444	0.011861	0.782496	0.952888
12	rs6416298	123002143	T	C	0.75	0.00350587	0.0133005	0.792097	0.998859
12	rs10847103	123003278	T	C	0.17	-0.00311369	0.0153654	0.839414	0.980988
12	rs11058562	123003317	C	T	0.48	-0.00162744	0.0118105	0.890401	0.949688
12	rs7134381	123004306	T	C	0.55	0.00435374	0.0118607	0.713564	0.952914
12	rs10744242	123006263	T	C	0.55	0.00436659	0.0118614	0.712773	0.952912
12	rs11614176	123006336	A	G	0.06	-0.0273668	0.0249895	0.27346	0.91733
12	rs7307867	123006368	C	T	0.55	0.00441205	0.0118614	0.709916	0.952911
12	rs11058575	123006408	T	C	0.17	-0.00317235	0.0153601	0.836375	0.982412
12	rs12816396	123009498	T	A	0.18	0.0112219	0.0151824	0.45982	0.976378
12	rs201010615	123010667	T	C	0.21	-0.00142001	0.02021	0.943984	0.602527
12	rs74979707	123012333	C	T	0.11	0.0137227	0.0183143	0.453681	0.975716
12	rs73222277	123012511	T	C	0.02	-0.0656367	0.0442612	0.13809	0.99587
12	rs74976900	123013673	T	G	0.06	-0.0201534	0.02595	0.437381	0.916446
12	rs35416556	123013680	T	C	0.06	-0.0202861	0.0259463	0.434303	0.91659
12	rs148937892	123014784	A	G	0.03	-0.00154236	0.0369341	0.96669	0.78161
12	rs142711555	123017211	C	T	0.02	0.00149122	0.045977	0.974126	0.915354
12	rs11833514	123017859	A	G	0.11	0.0107414	0.018376	0.558862	0.982619
12	rs11615433	123018475	C	T	0.15	-0.0269484	0.0171781	0.116702	0.884543
12	rs11058607	123018762	G	A	0.24	0.000516231	0.0133613	0.96918	0.999344
12	rs10734924	123018894	G	T	0.73	0.0070785	0.0135278	0.600795	0.932064
12	rs7485035	123019935	T	C	0.24	0.000998321	0.0135668	0.94134	0.984048
12	rs7977922	123020823	A	G	0.24	0.000250206	0.0135113	0.985225	0.984363
12	rs113989486	123021016	A	G	0.11	0.0107211	0.0183733	0.559547	0.982728
12	rs12370850	123021021	A	G	0.37	-0.00364184	0.0121225	0.763857	0.95803
12	rs77576117	123023566	A	G	0.06	-0.0308307	0.0250428	0.218277	0.916542
12	rs117441421	123024424	A	G	0.02	-0.0279557	0.0451191	0.535523	0.876999
12	rs147730268	123024476	T	G	0.07	-0.0340061	0.0222554	0.126514	0.949503
12	rs10847141	123025545	A	G	0.37	-0.00496589	0.0121299	0.682251	0.955914
12	rs6489071	123025576	G	C	0.72	0.0037475	0.0133657	0.779185	0.930153
12	rs112162374	123025682	T	C	0.04	-0.0441598	0.0348442	0.205029	0.772695
12	rs147962382	123027648	T	C	0.03	0.00333926	0.0328715	0.919086	0.966707
12	rs7976597	123027811	C	T	0.24	0.00203482	0.0136107	0.881158	0.980082
12	rs61956128	123028096	C	T	0.24	0.00189129	0.0135816	0.889249	0.980052
12	rs11058649	123029865	T	C	0.24	0.00261053	0.0135298	0.847001	0.979435
12	rs7953379	123030285	G	A	0.35	0.00792939	0.0120763	0.511432	0.978719
12	rs150005849	123030304	A	G	0.02	0.0511435	0.0432416	0.236913	0.762037
12	rs7968222	123030788	T	G	0.11	0.0148307	0.0179008	0.407391	0.997662
12	rs78620163	123031330	G	A	0.11	0.0107701	0.0183195	0.556596	0.984479
12	rs191591509	123032875	C	G	0.02	-0.0359018	0.0406777	0.377456	0.951898
12	rs142998644	123032909	A	G	0.11	0.0110697	0.0183246	0.545784	0.987155
12	rs11833424	123033230	G	A	0.11	0.0110697	0.0183246	0.545784	0.987155
12	rs34864383	123033455	T	C	0.37	-0.00524462	0.0121296	0.665465	0.95557
12	rs117907329	123034013	T	C	0.11	0.0110904	0.0183245	0.545034	0.987176
12	rs35139892	123034022	A	C	0.24	0.00182969	0.0135906	0.892905	0.979355
12	rs10847169	123034739	G	A	0.37	-0.00549423	0.0121336	0.650685	0.954612
12	rs10847170	123034931	G	A	0.37	-0.00518147	0.0121304	0.669271	0.955519
12	rs12819165	123034976	G	A	0.24	0.00255489	0.0135883	0.85086	0.979473
12	rs146437491	123035979	A	G	0.01	-0.00417844	0.0617991	0.946093	0.777211
12	rs12827322	123037308	C	T	0.24	0.00211912	0.0136169	0.876329	0.976408
12	rs7297692	123037471	G	A	0.35	0.00851193	0.0121159	0.482343	0.97362
12	rs78113440	123037972	A	G	0.02	0.0443883	0.0472993	0.34801	0.798615
12	rs36008586	123038045	T	C	0.24	0.00248432	0.0136093	0.855154	0.97615
12	rs74864444	123038547	A	G	0.11	0.0108966	0.0183983	0.553678	0.980646
12	rs61956132	123040382	T	C	0.24	0.00214575	0.0136175	0.874793	0.976309
12	rs117758059	123040773	G	C	0.11	0.0111007	0.0184008	0.546326	0.981164
12	rs10847179	123040985	C	T	0.73	0.00833252	0.0135719	0.539245	0.923293
12	rs12230600	123041071	C	T	0.24	0.0020957	0.0136179	0.877694	0.976254
12	rs11058710	123041528	G	C	0.37	-0.00564482	0.0121586	0.642459	0.9519
12	rs35951057	123041693	G	A	0.03	-0.0174031	0.0338076	0.606715	0.99781
12	rs7955203	123042642	T	A	0.72	0.00378085	0.0133994	0.777816	0.925162
12	rs10773302	123043145	T	G	0.72	0.00377054	0.0133992	0.778403	0.925192
12	rs76663592	123043700	C	T	0.11	0.0128826	0.0183327	0.482236	0.979935
12	rs11058721	123043764	G	A	0.35	0.00818175	0.0121134	0.499404	0.974061
12	rs79897940	123043809	T	C	0.11	0.0110888	0.0183977	0.546689	0.981337
12	rs7954088	123044108	A	C	0.11	0.0130715	0.0183321	0.475819	0.980623
12	rs149916936	123044696	C	A	0.01	-0.0549901	0.0556153	0.322781	0.901444
12	rs7301815	123044950	C	T	0.35	0.00805831	0.0121134	0.505896	0.973941
12	rs7302249	123045870	T	A	0.03	0.080468	0.0358713	0.0248814	0.76974
12	rs112718067	123046111	A	G	0.11	0.0108453	0.0183946	0.555464	0.980976
12	rs138483950	123048055	A	G	0.02	0.0494726	0.0438501	0.259227	0.757923
12	rs112484578	123048165	T	C	0.11	0.0108453	0.0183946	0.555464	0.980976
12	rs74921432	123048335	T	A	0.11	0.0108453	0.0183946	0.555464	0.980976
12	rs112596316	123048603	A	C	0.11	0.0109889	0.018397	0.550295	0.980832
12	rs10744275	123048618	G	A	0.73	0.00799705	0.0135819	0.555993	0.922975
12	rs10847189	123049746	T	G	0.37	-0.00503884	0.0121636	0.678687	0.951687
12	rs111555507	123049939	C	T	0.11	0.0110842	0.0183969	0.546841	0.980697
12	rs6489111	123051018	G	A	0.35	0.00803514	0.0121377	0.507972	0.971528
12	rs11058772	123051021	T	A	0.24	0.00188513	0.013646	0.890125	0.973762
12	rs4579965	123051107	G	A	0.37	-0.00580558	0.0121585	0.633012	0.951882
12	rs112895382	123051796	C	T	0.05	-0.0193922	0.0294771	0.510621	0.777903
12	rs113046517	123053377	T	C	0.11	0.011074	0.018408	0.547449	0.980727
12	rs7952940	123053427	C	T	0.93	0.0173061	0.0278855	0.534853	0.669624
12	rs12227778	123053488	G	A	0.28	0.00447473	0.0128818	0.728314	0.973247
12	rs1021705	123054055	T	A	0.38	-0.0018164	0.0121233	0.880901	0.951593
12	rs117004589	123056046	A	C	0.02	-0.00711092	0.0456495	0.876213	0.820384
12	rs75783835	123056593	G	A	0.11	0.0110685	0.0184011	0.547498	0.980989
12	rs7980407	123056667	A	G	0.11	0.0123589	0.0182119	0.497381	0.981281
12	rs73222285	123057652	C	G	0.02	0.00270797	0.0425663	0.949275	0.788188
12	rs61751322	123057792	G	A	0.07	-0.0166024	0.0254602	0.514341	0.835569
12	rs75269781	123058260	T	C	0.11	0.0110123	0.0184034	0.549584	0.981059
12	rs144101627	123058639	C	A	0.01	-0.00334055	0.0591511	0.954964	0.805777
12	rs11058796	123062489	G	A	0.24	0.002193	0.0137304	0.873103	0.967726
12	rs11058797	123062594	T	C	0.37	-0.00429273	0.0122356	0.725709	0.942487
12	rs7979863	123063467	A	G	0.35	0.00861511	0.0122219	0.48088	0.960466
12	rs7316149	123063912	A	G	0.73	0.00889818	0.013628	0.513798	0.911833
12	rs151296925	123065499	T	C	0.11	0.010857	0.0186027	0.559472	0.964401
12	rs11058812	123065993	G	A	0.24	0.00230168	0.0137311	0.866878	0.967441
12	rs34263900	123066369	A	T	0.06	0.00465816	0.0240579	0.846471	0.961007
12	rs10847227	123066685	T	C	0.24	0.0027679	0.0136982	0.839867	0.966934
12	rs7398861	123067587	A	G	0.37	-0.004141	0.0122357	0.735034	0.942513
12	rs75615229	123067937	A	C	0.1	0.0114063	0.0193638	0.555825	0.940853
12	rs10847234	123068515	C	T	0.37	-0.0049641	0.012234	0.684916	0.942589
12	rs7310366	123069722	C	T	0.35	0.00859611	0.0122222	0.481856	0.960348
12	rs10847235	123069759	T	A	0.24	0.00263492	0.0137254	0.847762	0.965311
12	rs11058839	123069838	T	C	0.37	-0.00474751	0.0122313	0.697908	0.94269
12	rs11058840	123069857	T	C	0.37	-0.00474614	0.0122312	0.697991	0.94269
12	rs140721718	123070038	C	T	0.02	0.00665623	0.0458973	0.884692	0.915712
12	rs36117464	123070218	A	G	0.05	0.00343298	0.0267056	0.897714	0.960678
12	rs7137722	123070616	T	G	0.73	0.00821283	0.013678	0.548211	0.907526
12	rs12829891	123071071	C	T	0.24	0.00224145	0.0137312	0.870331	0.967229
12	rs11612869	123074248	A	G	0.37	-0.00443616	0.0122337	0.71689	0.94242
12	rs1392236	123074890	G	C	0.73	0.00884737	0.0136307	0.51629	0.911592
12	rs146477046	123074934	G	C	0.01	-0.00207763	0.0591859	0.971997	0.804926
12	rs7314410	123075733	A	G	0.11	0.0110338	0.0186067	0.553179	0.964344
12	rs7972728	123076778	A	C	0.73	0.00882728	0.0136298	0.517214	0.911505
12	rs11058862	123077350	T	C	0.37	-0.00457055	0.0122171	0.708322	0.942451
12	rs10744287	123077485	A	T	0.61	-0.00249527	0.012256	0.83867	0.928415
12	rs149387833	123077951	T	C	0.03	0.00252984	0.0325863	0.938118	0.986526
12	rs190358128	123078286	C	G	0.02	0.0474302	0.0480986	0.324082	0.812263
12	rs75333702	123078717	A	C	0.02	0.0827151	0.0465072	0.0753146	0.996163
12	rs10847242	123079020	G	T	0.61	-0.00220206	0.0122794	0.857679	0.927656
12	rs4319547	123079035	G	A	0.73	0.0085511	0.0136431	0.530809	0.911052
12	rs148880360	123079670	T	G	0.11	0.0107982	0.0185864	0.561259	0.965305
12	rs11058868	123079766	A	C	0.24	0.00346347	0.0136507	0.799711	0.966818
12	rs74892415	123080084	A	G	0.11	0.010793	0.0185865	0.561449	0.965298
12	rs2342083	123083168	A	G	0.93	0.0194887	0.02778	0.482967	0.655346
12	rs11058879	123083462	A	T	0.01	-0.0772389	0.04999	0.122325	0.898006
12	rs9705654	123083508	C	T	0.72	0.00460865	0.0134376	0.731623	0.914651
12	rs117022682	123083756	A	G	0.03	-0.0499649	0.0344667	0.147154	0.897417
12	rs2062505	123084806	T	C	0.37	-0.00446365	0.0122328	0.715193	0.942733
12	rs2062506	123084836	G	A	0.73	0.00895969	0.0136186	0.510602	0.911742
12	rs77594340	123085160	C	T	0.01	0.00811377	0.0610451	0.894261	0.785703
12	rs11058904	123085754	T	C	0.23	0.00114906	0.0137496	0.933398	0.967136
12	rs142232333	123086587	C	T	0.02	0.0306134	0.0526057	0.560607	0.734964
12	rs74879342	123086796	C	T	0.11	0.0108118	0.0185864	0.560765	0.965301
12	rs138364846	123086862	T	G	0.01	0.0766015	0.0612366	0.210967	0.909769
12	rs7307735	123087442	G	A	0.72	0.00466359	0.0134417	0.728629	0.914573
12	rs143575566	123088193	C	T	0.11	0.0142244	0.0183427	0.438056	0.964309
12	rs57721222	123088351	G	A	0.24	0.00294683	0.0137251	0.829998	0.96692
12	rs35825023	123088756	A	G	0.23	0.000967316	0.0137495	0.943913	0.96739
12	rs7398939	123090237	T	C	0.37	-0.00443209	0.0122569	0.717652	0.940212
12	rs2342082	123090380	C	T	0.73	0.00792199	0.0137161	0.563555	0.906555
12	rs137935047	123091756	A	G	0.03	0.00720887	0.0341917	0.833015	0.960736
12	rs7954964	123091759	T	C	0.23	0.00111389	0.0137497	0.935432	0.96725
12	rs7979860	123093541	T	G	0.24	0.0010983	0.0137581	0.936373	0.950987
12	rs11611668	123093728	T	C	0.37	-0.00450198	0.0122676	0.713632	0.937686
12	rs2277346	123094720	C	G	0.35	0.00735176	0.0122311	0.547792	0.960063
12	rs1392237	123095041	C	T	0.23	0.00159859	0.0137871	0.907694	0.963907
12	rs138717843	123096205	G	A	0.02	0.0223002	0.045582	0.624677	0.806889
12	rs74459683	123096614	G	T	0.11	0.00963625	0.0184725	0.601912	0.951152
12	rs2173628	123097023	A	G	0.73	0.00831467	0.0136405	0.542156	0.90904
12	rs10744294	123097528	A	C	0.24	0.00208978	0.013753	0.879226	0.963352
12	rs66893471	123098858	C	T	0.23	0.00227913	0.0138001	0.868824	0.961922
12	rs78273934	123098893	G	C	0.01	-0.0345315	0.0572541	0.546424	0.877079
12	rs34023619	123100188	A	G	0.06	0.00368799	0.0242816	0.879278	0.950608
12	rs11059000	123100282	T	C	0.37	-0.00529057	0.0122756	0.666481	0.938138
12	rs6489156	123100397	T	C	0.72	0.00296229	0.0134399	0.825551	0.912148
12	rs181388770	123100960	G	C	0.03	0.035754	0.0380271	0.347102	0.858329
12	rs6489157	123101673	C	G	0.72	0.00308019	0.0134384	0.818708	0.912453
12	rs11837038	123102921	G	T	0.11	0.00965022	0.0186879	0.605583	0.955396
12	rs11059008	123103893	G	A	0.23	0.00299373	0.013768	0.827864	0.964258
12	rs10847298	123104687	A	G	0.37	-0.00532099	0.0122756	0.664681	0.938133
12	rs2270775	123105143	T	C	0.23	0.00170089	0.0137858	0.901806	0.964347
12	rs150625856	123106128	A	G	0.01	-0.0149242	0.0529748	0.778157	0.882059
12	rs1014188	123106893	A	G	0.11	0.0106758	0.018703	0.568132	0.955248
12	rs7974671	123108356	A	G	0.11	0.0102541	0.0186972	0.583395	0.955461
12	rs11059023	123108563	T	C	0.23	0.00212632	0.013787	0.877432	0.964028
12	rs11059028	123108990	C	T	0.23	0.00219154	0.0137864	0.873697	0.96412
12	rs7309140	123109673	C	T	0.11	0.011	0.0185135	0.552403	0.954557
12	rs36103570	123110230	C	T	0.06	0.00485845	0.0241853	0.840789	0.954883
12	rs6489158	123110365	G	T	0.61	-0.0029356	0.0123037	0.811419	0.922661
12	rs77842044	123110393	A	G	0.11	0.0102757	0.018697	0.582598	0.955465
12	rs7309390	123110422	G	A	0.72	0.00410892	0.0134677	0.760294	0.911967
12	rs35685258	123110453	A	G	0.23	0.00201398	0.0137855	0.883847	0.964192
12	rs3803004	123110585	A	G	0.37	-0.00538981	0.0122758	0.660619	0.938089
12	rs3803005	123110654	C	T	0.72	0.00297636	0.0134393	0.824728	0.912408
12	rs78276281	123110785	A	C	0.03	0.00216286	0.0323564	0.946705	0.998412
12	rs189253549	123110910	A	T	0.01	-0.050263	0.0622752	0.419602	0.808982
12	rs7296826	123112356	A	G	0.24	0.00332312	0.013737	0.80885	0.96381
12	rs6489159	123112806	A	G	0.73	0.00627551	0.0136773	0.646358	0.908095
12	rs10773378	123113417	C	G	0.35	0.0086073	0.0122791	0.483321	0.953296
12	rs7960415	123115591	G	C	0.11	0.0100803	0.0186947	0.589747	0.955659
12	rs7966094	123115771	G	A	0.73	0.0086257	0.013635	0.526985	0.909458
12	rs141556355	123116172	C	A	0.05	0.00201131	0.0266105	0.939751	0.964716
12	rs7295397	123116209	T	C	0.72	0.00754461	0.0136199	0.579621	0.909704
12	rs73409839	123116355	A	G	0.23	0.00166226	0.0137692	0.903911	0.964455
12	rs113166793	123116483	A	G	0.11	0.010097	0.0186949	0.589131	0.955653
12	rs7316493	123116678	C	T	0.11	0.0139903	0.0184352	0.447919	0.954056
12	rs61954998	123116854	C	T	0.23	0.00117168	0.0137648	0.932165	0.964583
12	rs7316734	123117425	G	A	0.72	0.00268888	0.0134476	0.841519	0.912471
12	rs117269855	123118476	T	C	0.03	-0.0357849	0.0342732	0.296437	0.920616
12	rs7397990	123119472	C	T	0.72	0.00233951	0.0134417	0.861827	0.912756
12	rs10847329	123119563	T	C	0.37	-0.0049328	0.0123001	0.688393	0.937136
12	rs7964259	123119599	C	T	0.11	0.0117735	0.0185009	0.524533	0.947698
12	rs34031587	123119707	T	C	0.24	0.00170007	0.0137687	0.901732	0.964476
12	rs76869145	123120354	C	T	0.12	0.0182952	0.0181445	0.313307	0.947901
12	rs78684493	123120600	G	A	0.11	0.0107234	0.0191356	0.575212	0.939114
12	rs113423479	123120753	G	A	0.14	-0.00218005	0.0170435	0.898219	0.924292
12	rs111282334	123120759	G	T	0.03	0.0239177	0.0363083	0.510064	0.9622
12	rs71456751	123121234	T	C	0.11	0.0102231	0.019098	0.592444	0.938908
12	rs61955000	123121365	G	A	0.45	0.00742028	0.0118306	0.53052	0.955051
12	rs11614147	123121706	T	G	0.33	-0.000619499	0.0125508	0.960633	0.946803
12	rs11614277	123122358	A	G	0.33	-0.000831445	0.012548	0.94717	0.946953
12	rs10847335	123123258	C	A	0.44	0.00249027	0.0118387	0.833394	0.957639
12	rs34773022	123123414	A	G	0.24	0.00707185	0.0135748	0.602399	0.964559
12	rs11059097	123123684	A	T	0.33	-0.000851096	0.0125468	0.945918	0.946906
12	rs113480808	123124138	C	T	0.11	-0.00187616	0.0189635	0.921189	0.941244
12	rs7295105	123124225	A	G	0.68	0.0113058	0.01294	0.382276	0.924385
12	rs7307233	123124301	G	C	0.68	0.0112988	0.0129401	0.382575	0.924426
12	rs11059100	123124702	A	G	0.45	0.00357339	0.0115632	0.757298	0.9975
12	rs10773394	123124778	A	C	0.68	0.00965747	0.0129125	0.454511	0.925249
12	rs145280896	123125044	T	C	0.03	0.0100619	0.0380819	0.791612	0.783442
12	rs73224112	123125467	G	A	0.03	0.0200009	0.0333061	0.548162	0.987654
12	rs9795701	123125897	C	T	0.44	0.00300699	0.0118278	0.799317	0.95629
12	rs73224116	123126288	G	C	0.44	0.00245436	0.0118361	0.835727	0.957742
12	rs61955003	123127276	G	C	0.15	0.024858	0.0174679	0.154718	0.855872
12	rs11059120	123129304	T	C	0.17	0.00308966	0.0155233	0.842236	0.970414
12	rs7134265	123130591	G	A	0.44	0.00322049	0.0118853	0.78642	0.947933
12	rs55995122	123130764	T	C	0.02	-0.067049	0.0458082	0.143278	0.850496
12	rs7959238	123131498	T	A	0.68	0.0107546	0.0129878	0.407638	0.917292
12	rs35297311	123131578	C	A	0.43	0.00221884	0.0119117	0.85223	0.948582
12	rs35157148	123131651	T	C	0.43	0.00218187	0.0119116	0.854663	0.948587
12	rs7954006	123131824	A	C	0.68	0.010767	0.0129881	0.407109	0.917127
12	rs145830407	123132095	A	G	0.01	-0.0353183	0.0567458	0.533682	0.867516
12	rs7397194	123132255	G	C	0.44	0.0032543	0.0118864	0.784252	0.947803
12	rs73224181	123134609	G	A	0.03	0.0205565	0.033009	0.533445	0.997531
12	rs7398147	123134731	T	C	0.44	0.00340234	0.0118922	0.774803	0.947675
12	rs138608943	123135148	A	G	0.03	-0.0570072	0.0353175	0.106498	0.912481
12	rs11059214	123135240	T	G	0.17	0.00405465	0.0155362	0.794107	0.968948
12	rs6489179	123136244	C	A	0.44	0.00331477	0.011891	0.780428	0.947742
12	rs142664188	123137721	G	C	0.02	0.00305131	0.0473661	0.948636	0.915938
12	rs11059237	123137794	G	A	0.44	0.00218531	0.0118849	0.854113	0.948861
12	rs34357107	123139084	G	T	0.44	0.00218524	0.0118849	0.854118	0.948874
12	rs80265946	123139394	A	C	0.04	-0.0141514	0.0291898	0.627813	0.997839
12	rs76554679	123139553	G	A	0.1	0.00589961	0.0192793	0.759599	0.924768
12	rs73224188	123140411	A	G	0.44	0.00160018	0.011912	0.893139	0.946729
12	rs645348	123140597	G	A	0.44	0.00153494	0.0119111	0.897464	0.946828
12	rs11059257	123141346	A	T	0.33	-0.00231346	0.0125988	0.854307	0.932884
12	rs117762833	123141401	T	C	0.01	0.0533458	0.0556206	0.337508	0.731441
12	rs11059258	123141687	A	G	0.33	-0.00221771	0.0125989	0.860275	0.932812
12	rs7962159	123142266	A	G	0.1	0.006028	0.0192844	0.754597	0.924819
12	rs142917618	123142323	A	G	0.05	-0.00239502	0.0279735	0.931771	0.918094
12	rs140998934	123142617	A	G	0.06	-0.00873055	0.0252046	0.729052	0.893926
12	rs77894797	123143965	G	A	0.1	0.00583503	0.0192837	0.762203	0.924472
12	rs78440611	123144189	G	A	0.1	0.00594972	0.0192862	0.757705	0.92457
12	rs10847415	123144293	C	T	0.69	0.00739113	0.0130708	0.571756	0.919618
12	rs35296629	123144307	A	G	0.06	-0.00123088	0.0241328	0.959322	0.935552
12	rs612465	123144441	C	G	0.44	0.00150688	0.0119117	0.899332	0.946579
12	rs2936731	123144580	T	G	0.44	0.00149123	0.011912	0.900375	0.946562
12	rs12821949	123145828	T	C	0.33	-0.00495802	0.0126542	0.695199	0.929351
12	rs2245199	123145864	T	C	0.44	0.00118827	0.0119329	0.920679	0.945732
12	rs56060411	123148060	A	G	0.06	0.0107531	0.0255819	0.674237	0.889526
12	rs147522256	123148936	A	G	0.01	-0.163509	0.0510907	0.0013725	0.859238
12	rs186471389	123149068	G	A	0.02	-0.00130783	0.0499269	0.979102	0.811725
12	rs117394831	123149926	C	T	0.02	-0.0435185	0.0396655	0.272582	0.996102
12	rs7307887	123151953	C	T	0.28	0.0066428	0.0131308	0.612932	0.942946
12	rs4759370	123152216	A	G	0.08	-0.00512531	0.0226462	0.820952	0.917807
12	rs11059306	123152363	G	T	0.19	-0.00153728	0.0146998	0.916711	0.979464
12	rs117210083	123152855	C	T	0.01	0.0139667	0.0583162	0.810718	0.73686
12	rs6489190	123153825	T	C	0.2	-0.00191112	0.0144947	0.895103	0.995513
12	rs6489191	123154039	G	A	0.59	-0.00083396	0.0123382	0.946111	0.913108
12	rs35576166	123155218	A	T	0.08	-0.00246342	0.0226249	0.913297	0.91491
12	rs9788287	123155263	A	G	0.16	0.0167974	0.0164973	0.308588	0.922706
12	rs582927	123155443	G	C	0.09	-0.0126724	0.021415	0.554016	0.908408
12	rs34371863	123155683	T	C	0.07	-0.00868998	0.0228346	0.703528	0.914522
12	rs584844	123155899	T	C	0.37	-0.00875958	0.014352	0.541638	0.760264
12	rs598322	123156551	C	T	0.52	0.00350841	0.0117574	0.765398	0.937739
12	rs7350636	123156676	C	G	0.37	0.00179375	0.0119548	0.88073	0.96834
12	rs117657573	123156717	A	G	0.02	0.099931	0.0454503	0.0279001	0.998945
12	rs117921591	123156900	T	C	0.02	0.103588	0.0457942	0.023696	0.99258
12	rs527877	123157029	T	C	0.13	-0.00992884	0.0175633	0.571858	0.914734
12	rs10450705	123157730	A	G	0.02	0.103828	0.0458118	0.0234271	0.992356
12	rs117750369	123158062	A	G	0.02	0.101732	0.045777	0.0262599	0.992022
12	rs474564	123158193	C	G	0.55	-0.00396602	0.011881	0.738521	0.924835
12	rs150434500	123158245	C	T	0.02	0.00936197	0.0432729	0.828717	0.810003
12	rs117842906	123158268	A	G	0.01	-0.00636376	0.060368	0.916046	0.68934
12	rs642895	123158291	T	C	0.13	-0.00989956	0.0175433	0.572554	0.9155
12	rs11059328	123158783	T	C	0.02	0.102777	0.045831	0.0249274	0.992867
12	rs838778	123159176	G	A	0.13	-0.00907041	0.0174942	0.604123	0.916955
12	rs2133633	123159400	G	A	0.13	-0.00986176	0.0175463	0.574088	0.916649
12	rs1097964	123159426	C	T	0.13	-0.0105292	0.0175454	0.548431	0.916801
12	rs515431	123159814	A	G	0.13	-0.0107122	0.0175328	0.541211	0.916986
12	rs11059333	123160180	C	T	0.02	0.101875	0.0455312	0.0252556	0.999316
12	rs10847446	123160304	A	G	0.37	0.00261111	0.0117788	0.824565	0.994451
12	rs12231722	123160365	C	G	0.02	0.102963	0.0458056	0.0245873	0.99257
12	rs11059337	123160494	T	A	0.02	0.0976	0.0459162	0.0335355	0.992247
12	rs486036	123160730	T	G	0.13	-0.00893329	0.0174811	0.609333	0.916911
12	rs645987	123160886	G	A	0.13	-0.0104808	0.0174273	0.547573	0.915854
12	rs646001	123160901	A	G	0.52	0.00269852	0.0116964	0.817537	0.946126
12	rs6489201	123161014	G	A	0.37	0.00395257	0.0118853	0.739466	0.977898
12	rs187574536	123161187	A	T	0.02	0.00427294	0.0432033	0.921215	0.812763
12	rs11610408	123161990	T	C	0.06	-0.0516819	0.0261496	0.0481103	0.850297
12	rs7966605	123162566	C	T	0.6	0.00390153	0.0121456	0.748035	0.929409
12	rs4759404	123162656	T	C	0.19	0.0240621	0.0148971	0.106263	0.964654
12	rs4759364	123162786	T	C	0.19	0.02534	0.014904	0.0890911	0.964644
12	rs147433011	123162845	C	T	0.01	0.0106223	0.0544327	0.845279	0.787264
12	rs2088678	123162954	C	T	0.41	-0.0136954	0.0119461	0.251613	0.937249
12	rs10773429	123163173	T	C	0.41	-0.0137246	0.0119411	0.250409	0.937133
12	rs149161181	123163208	T	C	0.01	0.0915228	0.0587962	0.119563	0.904496
12	rs11059356	123163803	A	G	0.41	-0.013886	0.0119343	0.244608	0.937943
12	rs10847452	123163848	T	G	0.41	-0.0138517	0.0119389	0.245958	0.938026
12	rs35683065	123164062	C	G	0.19	0.0247857	0.0148636	0.0954056	0.966091
12	rs10847456	123164553	T	C	0.42	-0.014486	0.0119088	0.223829	0.938962
12	rs6489203	123165081	A	G	0.19	0.0244352	0.0148624	0.100155	0.966741
12	rs7969474	123165562	T	C	0.42	-0.0151782	0.0119034	0.202268	0.939516
12	rs192203797	123165668	T	C	0.03	-0.0309293	0.0361095	0.391699	0.900258
12	rs182085268	123165669	G	A	0.03	-0.0309293	0.0361095	0.391699	0.900258
12	rs36030505	123165673	A	G	0.03	-0.0312399	0.0360842	0.386627	0.900333
12	rs7958805	123165883	T	G	0.42	-0.0149213	0.0119097	0.210256	0.939076
12	rs118029747	123165949	G	A	0.01	-0.0202078	0.0540444	0.70847	0.887436
12	rs7959072	123166094	T	G	0.42	-0.0149745	0.0119108	0.208674	0.938983
12	rs10773433	123166252	G	A	0.42	-0.0149158	0.0119102	0.210439	0.939004
12	rs10773434	123166296	T	A	0.42	-0.0149124	0.0119103	0.210547	0.938996
12	rs10773435	123166298	C	G	0.42	-0.0149124	0.0119103	0.210547	0.938996
12	rs78924778	123166300	T	G	0.01	-0.0395683	0.059752	0.507838	0.888484
12	rs147417993	123166354	A	G	0.02	-0.000465592	0.0464076	0.991995	0.883072
12	rs10773436	123166371	G	A	0.42	-0.0149148	0.0119103	0.210474	0.938994
12	rs7296217	123166913	A	T	0.19	0.0244588	0.0148653	0.0998957	0.967626
12	rs644626	123167138	C	T	0.61	0.0021846	0.0120262	0.855855	0.946975
12	rs7970419	123167344	A	G	0.42	-0.0149558	0.0118051	0.205194	0.952983
12	rs7309056	123167793	T	G	0.42	-0.0149461	0.0118062	0.205531	0.952821
12	rs6489204	123168193	A	G	0.42	-0.0148912	0.0118067	0.207221	0.952959
12	rs6489205	123168333	A	T	0.4	-0.0143501	0.0119143	0.228417	0.947837
12	rs7969523	123168636	G	T	0.19	0.0257194	0.0146568	0.079297	0.990441
12	rs117229593	123168647	A	T	0.03	0.00483628	0.0361467	0.893564	0.919966
12	rs71456760	123169235	T	G	0.03	-0.00381168	0.0348955	0.913019	0.922651
12	rs11059384	123170301	A	C	0.19	0.0256308	0.0146546	0.0802932	0.99042
12	rs635400	123171089	G	A	0.19	0.0237255	0.0146009	0.104177	0.989059
12	rs2454722	123171218	G	A	0.19	0.0236646	0.0146017	0.105089	0.989693
12	rs151082097	123171407	G	C	0.02	0.0448248	0.0441507	0.309978	0.87451
12	rs149018547	123172280	T	C	0.04	-0.00279624	0.0321799	0.930756	0.852563
12	rs2244689	123172330	G	A	0.19	0.0259364	0.0146511	0.0766816	0.989945
12	rs73224198	123172353	A	T	0.05	-0.0545699	0.0281419	0.0524892	0.888639
12	rs531791	123172612	C	T	0.42	-0.0149417	0.011804	0.205578	0.95299
12	rs630408	123172822	T	C	0.19	0.0255437	0.0146499	0.0812273	0.990724
12	rs562042	123173639	G	A	0.19	0.0255744	0.0146494	0.0808515	0.990765
12	rs601339	123174743	G	A	0.19	0.0253798	0.0145371	0.0808333	0.99986
12	rs589154	123175129	T	C	0.19	0.0258239	0.0146561	0.0780718	0.988386
12	rs585465	123175965	T	C	0.19	0.0255452	0.0146505	0.0812227	0.990609
12	rs10773445	123177108	G	A	0.42	-0.0151461	0.011805	0.199481	0.95315
12	rs568853	123177128	A	G	0.19	0.0255706	0.0146511	0.0809311	0.990625
12	rs4759361	123178280	A	T	0.19	0.025878	0.0146549	0.0774237	0.990566
12	rs491489	123178410	T	C	0.2	0.0180762	0.0144833	0.212003	0.977756
12	rs632393	123178817	A	G	0.19	0.0257269	0.0146485	0.0790395	0.990779
12	rs11059418	123179430	T	C	0.42	-0.0150705	0.0117758	0.200622	0.956813
12	rs2649991	123179461	G	A	0.19	0.0257329	0.0146472	0.0789443	0.990883
12	rs525215	123179771	A	G	0.19	0.0257329	0.0146472	0.0789443	0.990883
12	rs1696336	123179842	G	C	0.19	0.0259959	0.0146452	0.0758907	0.990222
12	rs1798219	123180061	C	A	0.19	0.0255242	0.0145365	0.0791107	0.999928
12	rs645491	123181661	C	T	0.19	0.0257624	0.014649	0.0786374	0.990763
12	rs509548	123181855	A	T	0.19	0.0257431	0.0146477	0.0788344	0.990849
12	rs643285	123182151	A	G	0.19	0.0258202	0.0146499	0.0779875	0.990434
12	rs535010	123182310	G	C	0.57	0.00617943	0.0117808	0.599906	0.959521
12	rs7972971	123182332	G	T	0.37	-0.00892386	0.0119534	0.455332	0.958657
12	rs7956284	123183017	A	G	0.19	0.0257397	0.0146584	0.0790937	0.990739
12	rs4453272	123184235	C	T	0.19	0.025955	0.0146568	0.0765842	0.989966
12	rs586573	123185601	A	G	0.57	0.00796025	0.011775	0.499021	0.959855
12	rs147030932	123186064	G	C	0.02	0.0171338	0.0494885	0.729179	0.835204
12	rs582856	123186458	C	T	0.19	0.0257711	0.0146516	0.0785908	0.989849
12	rs582452	123186539	G	A	0.19	0.0250684	0.0146466	0.0869795	0.989928
12	rs137895931	123187273	A	G	0.01	-0.0212032	0.0534638	0.69167	0.906404
12	rs545234	123188076	T	G	0.19	0.0260993	0.0146547	0.0749201	0.989651
12	rs145305866	123188531	G	C	0.01	0.075212	0.056381	0.182205	0.828115
12	rs116950578	123188577	T	C	0.04	0.00773897	0.0309463	0.802528	0.996097
12	rs7305589	123189208	T	C	0.38	-0.00887545	0.0118116	0.452399	0.969492
12	rs112378089	123189285	G	T	0.05	0.00371618	0.0257099	0.885072	0.976862
12	rs6489222	123189499	G	A	0.57	0.00760394	0.0117269	0.516716	0.965382
12	rs488391	123189678	T	C	0.57	0.00779382	0.0117258	0.50626	0.965587
12	rs7133768	123189794	C	T	0.3	-0.0132317	0.0127047	0.297655	0.953403
12	rs61955028	123190086	A	G	0.02	0.0683941	0.046549	0.141753	0.828934
12	rs7974561	123190230	A	C	0.19	0.00627678	0.01602	0.695199	0.853286
12	rs9668547	123190700	T	A	0.57	0.00769682	0.0117281	0.511651	0.965518
12	rs9668559	123190945	C	A	0.57	0.00769664	0.0117284	0.511671	0.965522
12	rs2454718	123191375	C	T	0.57	0.00786434	0.0117285	0.502518	0.965455
12	rs10444445	123191491	A	T	0.38	-0.00914927	0.0118127	0.438618	0.969595
12	rs1798184	123191912	T	C	0.57	0.00774385	0.0117277	0.509058	0.965494
12	rs10773474	123192170	C	T	0.38	-0.00911296	0.0118108	0.440365	0.969654
12	rs526276	123192454	T	C	0.19	0.0265877	0.0146554	0.0696475	0.98869
12	rs2649984	123192508	C	T	0.05	-0.0361868	0.028503	0.204235	0.808885
12	rs11059476	123192599	T	C	0.05	-0.0143464	0.0286195	0.616174	0.854387
12	rs117195351	123192738	A	T	0.03	-0.00881087	0.0338158	0.794436	0.959673
12	rs602293	123194636	T	C	0.57	0.0080162	0.0116596	0.491755	0.977645
12	rs600501	123195014	G	A	0.57	0.00813168	0.0116564	0.485417	0.977807
12	rs11059504	123195036	T	G	0.39	-0.0084802	0.0117163	0.469193	0.982107
12	rs11059507	123195310	C	T	0.39	-0.0084802	0.0117163	0.469193	0.982107
12	rs588293	123195427	A	G	0.58	0.00728741	0.0116743	0.532478	0.977288
12	rs61955029	123195800	G	T	0.39	-0.00842309	0.0117172	0.472224	0.982055
12	rs73226103	123196078	G	C	0.09	-0.0189212	0.0213193	0.374802	0.89834
12	rs138848243	123196457	A	G	0.02	-0.0482754	0.0421062	0.251582	0.897151
12	rs681317	123196474	G	A	0.57	0.00795423	0.0116524	0.494845	0.977893
12	rs680934	123196508	C	T	0.57	0.00794181	0.0116525	0.495521	0.977894
12	rs680838	123196572	C	T	0.57	0.00810402	0.0116537	0.486802	0.977967
12	rs55776099	123198832	A	G	0.35	-0.0075978	0.0119293	0.524187	0.98108
12	rs2262194	123198921	G	T	0.22	0.0217386	0.0138856	0.117455	0.986395
12	rs2256936	123198936	T	C	0.57	0.00808472	0.0116534	0.48783	0.978012
12	rs113740515	123199410	A	G	0.22	0.021717	0.013899	0.118174	0.986007
12	rs28675952	123199676	C	A	0.36	-0.00683293	0.0119386	0.567094	0.977661
12	rs493623	123199755	G	A	0.57	0.00601122	0.0117366	0.608526	0.962394
12	rs61955032	123199826	G	C	0.53	0.00510407	0.0119793	0.670053	0.909489
12	rs61955033	123199842	C	T	0.57	0.00813936	0.0116552	0.484961	0.977741
12	rs139948644	123200016	T	C	0.04	0.0141715	0.0330682	0.668247	0.846544
12	rs56308926	123200247	C	G	0.93	0.0527901	0.025061	0.0351637	0.791027
12	rs116821988	123200334	C	T	0.48	0.0169471	0.0133428	0.204037	0.787108
12	rs1798192	123200768	G	T	0.58	0.00811459	0.0115519	0.4824	0.998622
12	rs1696352	123200937	G	T	0.57	0.00820745	0.0116605	0.481517	0.977855
12	rs3825156	123201291	G	A	0.36	-0.00714851	0.0119281	0.548972	0.980141
12	rs2256572	123201508	G	A	0.57	0.00828759	0.0116516	0.476907	0.978147
12	rs28710048	123201539	G	C	0.57	0.00828871	0.0116515	0.476847	0.978145
12	rs71456771	123201925	T	G	0.22	0.021778	0.0138854	0.116786	0.986512
12	rs488635	123203258	G	T	0.22	0.0221071	0.0138826	0.111287	0.98627
12	rs3858543	123203360	T	C	0.35	0.00303903	0.0121722	0.802842	0.958787
12	rs2454703	123203731	C	T	0.57	0.00869777	0.0116683	0.456017	0.975703
12	rs34699072	123203986	T	C	0.22	0.021888	0.0139177	0.115794	0.98401
12	rs3104614	123204297	T	C	0.22	0.0218734	0.0139118	0.115882	0.983876
12	rs3104613	123204419	T	G	0.22	0.0219276	0.0139111	0.114965	0.983946
12	rs580063	123206340	C	T	0.22	0.0220158	0.0139122	0.113541	0.983634
12	rs10847570	123206691	A	G	0.33	-0.0031702	0.0121401	0.793989	0.984805
12	rs11059583	123206933	A	T	0.33	-0.00370382	0.0121308	0.760119	0.98476
12	rs10847574	123207805	C	A	0.33	-0.00386666	0.0120089	0.747465	0.998987
12	rs6489237	123208929	T	C	0.33	-0.00310384	0.012163	0.798578	0.981531
12	rs2454702	123209159	T	C	0.22	0.0221291	0.01391	0.111637	0.983493
12	rs3922628	123209295	A	T	0.22	0.0233951	0.0139148	0.0927036	0.979165
12	rs10773515	123211327	C	T	0.33	-0.00407818	0.0121286	0.736687	0.984661
12	rs1696348	123211817	G	A	0.93	0.0679509	0.0259121	0.00873221	0.780958
12	rs7307192	123212108	G	C	0.33	-0.00435899	0.0121359	0.719459	0.983839
12	rs7313367	123212236	G	A	0.33	-0.00425319	0.0121276	0.725812	0.984766
12	rs7131791	123212740	G	A	0.33	-0.0033485	0.0121771	0.783329	0.978393
12	rs513567	123213236	G	A	0.93	0.0689547	0.0259423	0.00786061	0.777652
12	rs146228231	123213376	C	T	0.02	0.0340782	0.0419639	0.416744	0.92627
12	rs151008795	123214070	A	G	0.01	0.0997406	0.0617881	0.106476	0.721757
12	rs527902	123215410	C	T	0.93	0.0659393	0.0264877	0.0127947	0.770126
12	rs525017	123215734	C	T	0.93	0.0659705	0.0265417	0.0129354	0.77089
12	rs4759383	123215850	C	T	0.43	0.00811333	0.0118379	0.493111	0.945229
12	rs496911	123216469	A	G	0.4	-0.00104211	0.0116062	0.928455	0.997214
12	rs147693262	123218732	T	C	0.01	0.0110668	0.0490189	0.821383	0.938702
12	rs11059650	123219785	T	C	0.43	0.00694708	0.0118554	0.557886	0.945474
12	rs137929115	123220379	T	C	0.02	0.00110404	0.0495151	0.982211	0.840595
12	rs34623699	123220416	T	C	0.1	0.0155349	0.0193625	0.422367	0.952743
12	rs4759368	123220549	G	A	0.43	0.00848495	0.011877	0.474978	0.940892
12	rs2245611	123223330	T	C	0.36	0.00689653	0.0121862	0.571442	0.942269
12	rs7138436	123223920	T	G	0.87	0.0166088	0.0179267	0.354193	0.885277
12	rs192235575	123224144	A	G	0.01	0.0391214	0.0656206	0.551058	0.681289
12	rs548349	123224909	C	T	0.92	0.0293166	0.0233729	0.209734	0.825295
12	rs61955056	123225555	A	G	0.04	-0.0464575	0.0350505	0.185024	0.778813
12	rs145759662	123225627	G	T	0.01	-0.0695444	0.0542703	0.200037	0.750382
12	rs548572567	123225710	T	C	0.01	-0.118603	0.0768319	0.122668	0.590807
12	rs9645762	123225748	T	C	0.87	0.0170774	0.0179138	0.340433	0.88579
12	rs146975724	123227104	A	G	0.03	-0.0125399	0.0345978	0.717017	0.962026
12	rs2253504	123227180	T	C	0.87	0.0140674	0.0178761	0.431316	0.886638
12	rs10466883	123229106	T	G	0.05	-4.36498e-05	0.0253817	0.998628	0.991646
12	rs652533	123229545	T	C	0.86	0.0159498	0.0177673	0.369343	0.880245
12	rs651683	123229693	G	C	0.92	0.0270096	0.0231604	0.243535	0.809371
12	rs10466884	123231606	A	G	0.05	0.00482665	0.0255348	0.850075	0.994113
12	rs112371379	123233816	G	C	0.01	0.0767936	0.0596935	0.198281	0.748813
12	rs11059711	123233892	A	G	0.05	0.00480221	0.0255347	0.850825	0.994113
12	rs117453081	123234477	T	G	0.03	0.0381704	0.0362852	0.292819	0.836417
12	rs116862333	123235240	C	T	0.02	-0.121878	0.0462851	0.00845811	0.89926
12	rs11059724	123235978	G	T	0.12	-0.014978	0.0176595	0.39635	0.975614
12	rs117891440	123236244	C	G	0.02	-0.0360292	0.0563263	0.5224	0.661756
12	rs10773547	123236499	A	G	0.5	0.000512931	0.0118185	0.965382	0.928247
12	rs11059729	123236546	C	T	0.04	-0.0412298	0.0285353	0.148494	0.956307
12	rs79350782	123238416	T	G	0.05	0.00487461	0.0255347	0.848603	0.994205
12	rs2649896	123238797	A	G	0.07	-0.0249191	0.0230534	0.27973	0.96443
12	rs117742602	123239059	G	A	0.01	0.0377627	0.064022	0.555298	0.782194
12	rs12310386	123239620	C	A	0.05	0.0044484	0.0254039	0.860996	0.999474
12	rs148874285	123239978	G	T	0.06	0.0577833	0.0258962	0.0256583	0.885602
12	rs1260123	123240058	G	A	0.92	0.0269669	0.0231416	0.243898	0.810595
12	rs75789455	123240082	T	C	0.05	0.00488094	0.0255355	0.848413	0.994276
12	rs57366988	123240297	A	G	0.05	-2.16529e-06	0.0253862	0.999932	0.992142
12	rs75876669	123241608	T	C	0.05	6.60918e-05	0.025384	0.997923	0.991946
12	rs75955869	123241687	C	A	0.05	0.00490227	0.0255344	0.847752	0.99429
12	rs74970176	123241926	T	A	0.05	0.00490227	0.0255344	0.847752	0.99429
12	rs112898406	123242443	C	T	0.01	0.0251654	0.0573326	0.660708	0.798003
12	rs12316263	123242877	G	A	0.05	0.00490157	0.0255347	0.847776	0.994138
12	rs112064785	123243346	G	C	0.05	0.00489606	0.0255347	0.847945	0.994171
12	rs2649902	123243687	A	G	0.86	0.0158994	0.017765	0.370794	0.880131
12	rs12321556	123244603	G	T	0.05	2.74282e-05	0.0253863	0.999138	0.991979
12	rs2649903	123244859	G	A	0.92	0.0267385	0.0231417	0.247916	0.810962
12	rs2656812	123244984	A	C	0.92	0.0276691	0.0231369	0.231741	0.810926
12	rs113204814	123245227	A	G	0.06	0.00602187	0.0271191	0.824273	0.798273
12	rs80140873	123245514	G	C	0.05	4.98642e-05	0.0253843	0.998433	0.991857
12	rs1260121	123246355	A	G	0.92	0.0279654	0.0231315	0.226673	0.811027
12	rs78591962	123246781	A	T	0.05	0.00489236	0.0255347	0.848058	0.99418
12	rs75389155	123246797	G	A	0.05	0.00589279	0.0254917	0.817187	0.98894
12	rs78501176	123246869	C	A	0.05	0.00488857	0.0255347	0.848174	0.994177
12	rs3817095	123247506	C	T	0.05	0.00487082	0.0255347	0.848719	0.994202
12	rs111933537	123248255	C	A	0.1	-0.00170001	0.0200096	0.932293	0.938364
12	rs80220833	123248481	G	T	0.05	0.000673661	0.0253965	0.978838	0.992277
12	rs77347649	123248701	T	A	0.02	-0.00410132	0.0382766	0.91467	0.974812
12	rs1260120	123249072	A	G	0.86	0.0162038	0.0177607	0.36159	0.880471
12	rs113903550	123249102	A	G	0.05	0.00487082	0.0255347	0.848719	0.994202
12	rs61176973	123250394	A	G	0.05	0.00486174	0.0255345	0.848997	0.994198
12	rs839357	123251367	G	A	0.94	0.0433424	0.0285228	0.128619	0.741379
12	rs839356	123251637	A	C	0.92	0.0268273	0.0231604	0.24673	0.8104
12	rs2154	123254538	G	A	0.1	0.00747474	0.0203651	0.713591	0.901084
12	rs1975761	123254699	A	C	0.92	0.0267016	0.0231399	0.248533	0.811008
12	rs11059834	123254762	C	T	0.05	0.00472489	0.0255353	0.853203	0.993281
12	rs150447436	123255058	G	A	0.01	0.0237186	0.0582375	0.683806	0.831017
12	rs1671688	123255733	T	A	0.86	0.0167055	0.0176551	0.344041	0.885109
12	rs2649914	123257352	G	A	0.92	0.0288909	0.0228899	0.206887	0.817607
12	rs117245107	123257573	G	A	0.02	0.02474	0.0464414	0.594232	0.862828
12	rs78552965	123257622	A	G	0.05	0.00551839	0.0255562	0.829041	0.99245
12	rs1671687	123258583	C	T	0.92	0.0260775	0.0228586	0.253946	0.816919
12	rs61955059	123258609	G	A	0.04	-0.0298215	0.0339303	0.379453	0.776872
12	rs185886243	123258997	T	C	0.01	0.00416423	0.0595379	0.944239	0.811896
12	rs839355	123260285	G	A	0.92	0.0281831	0.0228949	0.218332	0.817402
12	rs34444845	123260840	T	C	0.03	-0.0408882	0.0338326	0.226838	0.906878
12	rs12307038	123261962	C	T	0.05	0.00553874	0.0255562	0.82842	0.992498
12	rs61956960	123262043	T	C	0.01	0.0300522	0.0547348	0.58297	0.7978
12	rs117814385	123262476	T	C	0.02	-0.0634709	0.0537669	0.237808	0.742864
12	rs701484	123263329	A	G	0.86	0.0163485	0.0176625	0.35465	0.884843
12	rs541112005	123263383	A	G	0.01	0.0342865	0.0636389	0.590048	0.853286
12	rs12310901	123264709	T	A	0.05	-5.15454e-05	0.0253797	0.99838	0.991003
12	rs12303270	123265277	A	G	0.05	0.00555676	0.0255558	0.827868	0.99262
12	rs839354	123265410	T	C	0.92	0.0282139	0.0228951	0.217831	0.817532
12	rs12312837	123265688	G	A	0.05	0.00555297	0.0255558	0.827984	0.992617
12	rs1798563	123265952	G	A	0.92	0.028209	0.0228947	0.217905	0.817544
12	rs839352	123266383	G	A	0.95	0.0874578	0.0326892	0.00746335	0.680555
12	rs141830796	123266935	C	T	0.01	0.0816081	0.0591666	0.167805	0.900441
12	rs12302287	123267137	T	C	0.05	0.00560226	0.0255559	0.826482	0.992551
12	rs11059932	123267421	A	G	0.86	0.0166762	0.0176547	0.344874	0.885101
12	rs12303951	123267866	A	C	0.05	0.00558998	0.0255559	0.826856	0.992469
12	rs2936730	123268000	G	C	0.86	0.0164635	0.0176179	0.35006	0.885118
12	rs60469279	123268181	T	C	0.05	0.0074583	0.0254776	0.769721	0.992518
12	rs4759394	123268348	C	A	0.05	0.0421318	0.0290315	0.146711	0.904707
12	rs12305822	123268734	T	C	0.05	0.0020494	0.0253037	0.935448	0.99142
12	rs1696355	123268777	T	A	0.92	0.028534	0.0228931	0.212617	0.817526
12	rs75875275	123268884	G	A	0.05	0.0023307	0.0253115	0.926634	0.991331
12	rs192413221	123269423	T	C	0.01	-0.00169792	0.0587811	0.976956	0.818748
12	rs11059953	123269441	C	T	0.05	0.00770981	0.0254854	0.762257	0.992515
12	rs11059954	123269591	T	C	0.05	0.00770459	0.0254854	0.762412	0.992519
12	rs1696320	123269814	G	A	0.88	0.0148308	0.0173789	0.39345	0.998318
12	rs1671679	123270717	T	C	0.05	0.0072886	0.025484	0.774873	0.99224
12	rs7967318	123270798	T	C	0.5	0.00360713	0.0118376	0.760581	0.924419
12	rs7486414	123273206	A	G	0.05	0.00204745	0.0253283	0.935572	0.990118
12	rs76417864	123273573	G	A	0.03	0.0279826	0.0315726	0.375459	0.996117
12	rs190345452	123274480	G	A	0.08	-0.0259826	0.0243334	0.285623	0.793036
12	rs71456775	123274786	A	C	0.03	-0.0292417	0.0342024	0.392574	0.920329
12	rs6489240	123275030	C	T	0.86	0.0159283	0.0176395	0.366531	0.8838
12	rs142876831	123275222	G	A	0.02	-0.0048308	0.0468374	0.917852	0.87753
12	rs7311386	123275609	A	G	0.05	0.00207506	0.0253312	0.934712	0.99004
12	rs7138313	123275771	T	C	0.05	0.00187921	0.025382	0.940981	0.988422
12	rs12319160	123275773	T	C	0.05	0.00759599	0.0255585	0.766314	0.989464
12	rs75381856	123275952	C	T	0.05	0.00785332	0.0255331	0.758406	0.989671
12	rs839363	123276924	T	C	0.86	0.0161035	0.0176491	0.361543	0.882199
12	rs74741778	123277131	G	T	0.05	0.00785315	0.025533	0.75841	0.989668
12	rs839362	123277170	A	G	0.92	0.0287462	0.0229341	0.21005	0.813434
12	rs839361	123277213	G	A	0.92	0.02874	0.0229344	0.210154	0.813339
12	rs113956084	123277217	C	T	0.05	0.00785315	0.025533	0.75841	0.989668
12	rs71456776	123277697	T	G	0.03	0.00147819	0.0328165	0.964072	0.996955
12	rs78935817	123277741	T	C	0.05	0.00786181	0.0255329	0.758152	0.989644
12	rs80023119	123277965	C	A	0.05	0.00784954	0.0255331	0.758519	0.989668
12	rs79426485	123278460	T	A	0.05	0.00790141	0.0255607	0.757227	0.989577
12	rs2649895	123279158	G	A	0.92	0.028688	0.0229355	0.211004	0.813595
12	rs75481785	123279564	A	G	0.05	0.0078711	0.0255332	0.757877	0.989642
12	rs12321100	123279862	C	T	0.05	0.00810138	0.0257131	0.75271	0.984948
12	rs2649894	123280033	C	T	0.94	0.067555	0.0290038	0.0198499	0.728225
12	rs144155810	123280161	C	T	0.01	0.184232	0.0644097	0.00423211	0.783761
12	rs2604850	123280196	C	T	0.94	0.0724769	0.0292021	0.0130682	0.719166
12	rs12313538	123281167	A	G	0.04	0.014925	0.0310835	0.631115	0.993858
12	rs12318871	123281175	T	C	0.04	0.014925	0.0310835	0.631115	0.993858
12	rs12313600	123281262	A	G	0.04	0.014925	0.0310835	0.631115	0.993858
12	rs10744394	123281967	A	G	0.94	0.0490916	0.0266847	0.0658139	0.761493
12	rs12315520	123282275	C	G	0.04	0.0149445	0.0310834	0.630668	0.993908
12	rs12298293	123282292	C	T	0.04	0.0157121	0.0311114	0.613541	0.993595
12	rs4759393	123282532	A	G	0.91	0.0219482	0.0204428	0.282983	0.999275
12	rs79433554	123282926	A	G	0.04	0.0157879	0.0311122	0.611839	0.99364
12	rs112365238	123283537	A	G	0.03	0.0406297	0.0339064	0.230804	0.967676
12	rs839360	123283841	G	A	0.04	0.00210855	0.0303889	0.944683	0.989476
12	rs12297553	123283864	T	C	0.04	0.0160608	0.0311188	0.605775	0.992668
12	rs77908463	123284395	T	C	0.04	0.00163369	0.0308539	0.957772	0.992994
12	rs75482067	123284472	A	G	0.04	-0.0051467	0.0304841	0.865928	0.949419
12	rs138436155	123285110	C	G	0.03	0.0319556	0.038029	0.400743	0.835838
12	rs12321131	123285124	A	G	0.04	0.00337497	0.0309154	0.913069	0.993675
12	rs4759392	123285131	T	C	0.87	0.0191235	0.0183473	0.297269	0.871415
12	rs75175797	123286287	A	G	0.02	0.0109538	0.0427804	0.797915	0.999265
12	rs11060064	123286478	T	C	0.04	0.00330327	0.0309187	0.914918	0.99356
12	rs11060065	123286491	G	A	0.04	0.00337497	0.0309154	0.913069	0.993675
12	rs79775390	123286774	T	C	0.04	0.00383438	0.0309495	0.901401	0.992875
12	rs7294991	123286780	T	C	0.87	0.0213901	0.0184531	0.24639	0.870178
12	rs7305256	123287029	C	T	0.91	0.0310728	0.0220143	0.158102	0.823976
12	rs75794148	123287329	G	C	0.04	0.00382361	0.0309183	0.901578	0.994893
12	rs113377308	123287445	T	C	0.03	0.00749043	0.0321203	0.815606	0.978697
12	rs58182048	123287708	T	C	0.04	0.00382916	0.0309183	0.901436	0.994897
12	rs77422670	123288313	C	T	0.04	0.00348513	0.0307795	0.909849	0.9995
12	rs7309225	123288439	G	A	0.87	0.0205831	0.018481	0.265388	0.86969
12	rs6489241	123288739	G	C	0.91	0.0317742	0.0219711	0.148126	0.824759
12	rs117953637	123289149	C	A	0.01	-0.0833539	0.0632432	0.187507	0.73293
12	rs10847742	123289395	G	A	0.91	0.0321714	0.0219679	0.143064	0.824792
12	rs77254301	123290606	A	T	0.01	-0.0554257	0.056724	0.328514	0.906184
12	rs9788290	123291085	A	G	0.04	0.00382124	0.0309182	0.901638	0.994982
12	rs10847749	123291506	T	C	0.91	0.031325	0.0219821	0.15415	0.824557
12	rs10847751	123291742	T	C	0.91	0.031325	0.0219821	0.15415	0.824557
12	rs193140864	123291838	A	G	0.01	0.0911666	0.0649832	0.160639	0.810877
12	rs967281	123292179	G	A	0.91	0.0312747	0.0219826	0.154823	0.824318
12	rs77970074	123292186	G	T	0.04	0.00382124	0.0309182	0.901638	0.994982
12	rs11060112	123292503	C	A	0.26	0.00770764	0.0134039	0.565272	0.942291
12	rs4038080	123292915	C	T	0.91	0.0300406	0.0219782	0.171677	0.82438
12	rs4038081	123292922	A	G	0.91	0.0302167	0.0219714	0.169046	0.82415
12	rs4307760	123293048	G	C	0.91	0.0304519	0.021994	0.166188	0.824043
12	rs4424710	123293302	G	T	0.91	0.0304655	0.0219761	0.165655	0.824327
12	rs3844369	123293559	C	T	0.91	0.0304893	0.0219757	0.165317	0.823827
12	rs3852535	123293656	A	G	0.91	0.0304655	0.0219761	0.165655	0.824327
12	rs4426165	123293807	C	T	0.91	0.0292071	0.0220212	0.184735	0.823325
12	rs9795629	123294710	A	G	0.91	0.0284065	0.0219035	0.194668	0.818017
12	rs7957643	123296118	A	G	0.91	0.0309631	0.0219847	0.159015	0.824138
12	rs138062324	123296204	A	G	0.17	0.0058665	0.0157311	0.709205	0.941946
12	rs12817488	123296294	A	G	0.44	0.000832024	0.0118257	0.943909	0.94686
12	rs7960548	123296849	C	T	0.91	0.03096	0.0219858	0.159078	0.823992
12	rs148544227	123296872	A	G	0.03	0.00686493	0.0358689	0.84822	0.993844
12	rs11060142	123297107	T	G	0.91	0.0309071	0.0219889	0.159849	0.823665
12	rs10773599	123297419	T	A	0.91	0.0309644	0.0219848	0.159	0.824136
12	rs4759391	123297718	A	T	0.91	0.0309644	0.0219848	0.159	0.824136
12	rs55716280	123297902	T	C	0.03	0.00663813	0.0357802	0.852817	0.999812
12	rs10847775	123298221	A	G	0.91	0.0309644	0.0219848	0.159	0.824136
12	rs12811036	123298556	C	T	0.91	0.0309777	0.0219846	0.158817	0.824122
12	rs12367291	123298721	A	G	0.91	0.0309644	0.0219848	0.159	0.824136
12	rs12369710	123298742	C	T	0.91	0.0309644	0.0219848	0.159	0.824136
12	rs143849382	123298754	A	G	0.05	0.0318085	0.0278305	0.253065	0.889875
12	rs11060152	123298932	A	G	0.91	0.0309644	0.0219848	0.159	0.824136
12	rs10744401	123299236	G	T	0.91	0.0299671	0.0220643	0.174408	0.822217
12	rs7303973	123299306	C	T	0.94	0.046553	0.0268755	0.0832424	0.756068
12	rs4038070	123299525	T	C	0.91	0.0310632	0.0219782	0.157549	0.824279
12	rs150319356	123300079	T	C	0.02	-0.0917209	0.0526599	0.0815505	0.794069
12	rs1798560	123300453	G	C	0.03	-0.00640895	0.0351832	0.855458	0.993243
12	rs1798561	123300571	T	C	0.03	-0.00655853	0.0351723	0.852077	0.993847
12	rs77319435	123300884	C	T	0.03	0.00411176	0.0357864	0.908526	0.993853
12	rs1696322	123300932	G	T	0.03	-0.00628607	0.0351788	0.858182	0.993714
12	rs1696323	123301093	G	A	0.03	-0.00625248	0.0351976	0.859006	0.993601
12	rs1798565	123301094	G	A	0.03	-0.00625248	0.0351976	0.859006	0.993601
12	rs1696325	123301341	G	A	0.03	-0.0064294	0.0352093	0.855108	0.992918
12	rs116736246	123301358	A	T	0.08	-0.0337051	0.0240035	0.160266	0.795814
12	rs116844402	123301939	A	G	0.01	-0.0553307	0.056789	0.329897	0.902773
12	rs2656814	123301982	C	T	0.03	-0.0064294	0.0352093	0.855108	0.992918
12	rs2649899	123302166	C	T	0.03	-0.0064294	0.0352093	0.855108	0.992918
12	rs2656815	123302180	A	G	0.95	0.0799517	0.0306402	0.00907084	0.701758
12	rs1696316	123302369	A	G	0.03	-0.0064294	0.0352093	0.855108	0.992918
12	rs74575059	123302429	A	G	0.03	0.00630004	0.0358443	0.860481	0.994754
12	rs4759390	123302774	T	C	0.87	0.0204529	0.0181646	0.260178	0.874538
12	rs1619142	123302978	C	T	0.03	-0.00553715	0.0352032	0.875015	0.991466
12	rs2456151	123303079	A	G	0.03	-0.0054247	0.0352025	0.877531	0.991658
12	rs1671683	123303141	T	C	0.03	-0.00654148	0.0352097	0.852612	0.992713
12	rs1671682	123303509	A	T	0.03	-0.00643167	0.035209	0.855056	0.992915
12	rs11060180	123303586	G	A	0.45	0.0079879	0.0115105	0.487703	0.99703
12	rs1671681	123303619	G	A	0.03	-0.00647979	0.035209	0.853984	0.992949
12	rs73415582	123303866	A	C	0.03	-0.000464606	0.0356232	0.989594	0.99305
12	rs1798569	123303945	A	C	0.03	-0.00643167	0.035209	0.855056	0.992915
12	rs79255256	123304922	A	G	0.03	-0.0119249	0.0344074	0.728908	0.997297
12	rs937520	123306035	T	C	0.04	-0.00117323	0.0305921	0.969408	0.992908
12	rs2649908	123306547	G	A	0.04	-0.000924678	0.0305905	0.975886	0.992664
12	rs75471208	123306558	A	G	0.04	0.00449508	0.0308243	0.884056	0.991723
12	rs113157877	123306782	T	C	0.03	0.00162221	0.0362225	0.964279	0.990811
12	rs138114493	123306816	T	C	0.03	-0.0524641	0.0358456	0.143299	0.833777
12	rs180786817	123306926	T	C	0.01	0.0285884	0.0644673	0.657436	0.680145
12	rs77528804	123307311	G	A	0.02	0.0073938	0.0418646	0.859813	0.866497
12	rs2649909	123307736	T	G	0.04	-0.00143385	0.0305434	0.962557	0.992498
12	rs7954285	123307754	T	C	0.87	0.0226783	0.0181765	0.212151	0.872777
12	rs2604851	123307755	G	A	0.93	0.0429625	0.0260253	0.0987803	0.767647
12	rs78108054	123307863	C	A	0.02	-0.000197678	0.0436767	0.996389	0.98386
12	rs4759389	123308615	G	A	0.87	0.0223248	0.0181728	0.21927	0.866289
12	rs140028095	123308774	T	C	0.01	-0.00366106	0.0624209	0.95323	0.807604
12	rs111269428	123309160	G	A	0.03	-0.00330632	0.0361844	0.927195	0.990492
12	rs1696327	123309196	C	T	0.93	0.0423276	0.0260191	0.103782	0.757225
12	rs59058900	123309398	A	G	0.03	-0.00841496	0.035861	0.814477	0.98765
12	rs11060208	123309422	A	G	0.04	0.00419951	0.0307619	0.891413	0.994066
12	rs7398546	123309475	C	T	0.87	0.0224947	0.0181787	0.215931	0.86599
12	rs11060209	123309544	G	A	0.04	0.00419951	0.0307619	0.891413	0.994066
12	rs11060211	123309744	A	T	0.93	0.0423276	0.0260191	0.103782	0.757225
12	rs7487095	123310199	G	A	0.91	0.0317104	0.0215836	0.141781	0.819295
12	rs77166802	123311243	A	G	0.05	0.0260515	0.0278204	0.349057	0.890548
12	rs10773627	123311853	G	A	0.87	0.0224696	0.018179	0.216451	0.866007
12	rs1696326	123311981	T	C	0.04	-0.00145824	0.0303609	0.961692	0.999174
12	rs897393	123312051	T	C	0.87	0.0224696	0.018179	0.216451	0.866007
12	rs60308342	123312881	T	C	0.04	0.00404556	0.0307616	0.895369	0.993912
12	rs2936735	123312898	C	T	0.93	0.0424233	0.0260294	0.103139	0.756891
12	rs185839396	123312920	T	C	0.03	-0.00439383	0.0361817	0.903344	0.990122
12	rs143336111	123312944	G	C	0.03	-0.00581847	0.0358913	0.871216	0.988406
12	rs2649904	123313154	G	A	0.93	0.0423213	0.0260191	0.103833	0.757242
12	rs59769449	123313165	C	T	0.03	-0.00702321	0.035886	0.844838	0.98792
12	rs1799618	123313643	C	A	0.04	-0.00133865	0.0305199	0.965015	0.994154
12	rs1671686	123313697	C	G	0.93	0.0423233	0.0260195	0.103823	0.757141
12	rs1671685	123314125	T	C	0.04	-0.00132499	0.03052	0.965372	0.994168
12	rs1696349	123314139	C	A	0.04	-0.00132499	0.03052	0.965372	0.994168
12	rs1671684	123314471	T	G	0.93	0.0423213	0.0260191	0.103833	0.757242
12	rs80029885	123314853	A	G	0.04	0.00416579	0.030762	0.89228	0.99402
12	rs10847826	123314899	C	G	0.87	0.0222774	0.0181727	0.220248	0.866195
12	rs146764950	123314915	T	C	0.04	0.0224955	0.0304529	0.460089	0.924822
12	rs111589530	123314952	T	C	0.04	0.00416579	0.030762	0.89228	0.99402
12	rs78661168	123315903	C	G	0.04	0.00473379	0.0308096	0.877888	0.994416
12	rs59922385	123316104	G	A	0.04	-0.000885816	0.0305664	0.97688	0.994479
12	rs4759355	123316566	G	A	0.87	0.0223582	0.0181812	0.218792	0.866022
12	rs4759354	123316800	G	A	0.93	0.0421767	0.0260302	0.105168	0.757025
12	rs4759353	123316881	A	C	0.93	0.0424008	0.0260146	0.103126	0.756749
12	rs2880678	123317099	T	C	0.87	0.0224186	0.0181782	0.217476	0.8661
12	rs2343685	123317182	G	C	0.87	0.0224269	0.0181783	0.217307	0.86609
12	rs111610070	123317577	A	G	0.03	-0.00303494	0.0361875	0.933162	0.990439
12	rs73421642	123317740	C	G	0.06	-0.00301113	0.023614	0.898533	0.991813
12	rs897388	123318392	G	C	0.93	0.042308	0.0260182	0.10393	0.757271
12	rs146459385	123318455	A	G	0.05	-0.0177608	0.027869	0.523933	0.963289
12	rs2100500	123318626	C	G	0.06	0.00168163	0.023788	0.943643	0.992078
12	rs112066678	123319647	C	A	0.06	-0.000431363	0.0236909	0.985473	0.989914
12	rs12314544	123321497	T	G	0.04	-0.000345963	0.0305169	0.990955	0.989072
12	rs79798267	123321819	T	A	0.04	-0.000812573	0.0304807	0.978732	0.988544
12	rs76630990	123322011	A	G	0.04	-0.000814076	0.0304808	0.978693	0.988541
12	rs117708738	123322203	G	A	0.05	0.0268486	0.0277352	0.333028	0.89198
12	rs73228032	123322415	A	C	0.13	0.00349849	0.0175021	0.841567	0.928421
12	rs10847839	123322560	C	T	0.34	0.0117888	0.0128843	0.360202	0.890714
12	rs921808	123323135	T	C	0.87	0.0191592	0.0181118	0.290132	0.854855
12	rs78560615	123323338	A	G	0.01	-0.0690806	0.0518816	0.183022	0.894637
12	rs12299742	123323357	G	T	0.04	0.00577149	0.0300785	0.847835	0.988028
12	rs117703564	123324810	G	A	0.01	0.0281496	0.0609631	0.644262	0.796485
12	rs151018639	123324850	A	G	0.01	0.0208596	0.0641612	0.745096	0.71866
12	rs754080	123325296	A	G	0.04	0.0110951	0.0303347	0.714547	0.989071
12	rs735378	123325568	A	G	0.04	0.00614187	0.0301006	0.838319	0.989029
12	rs1979237	123325895	T	C	0.04	0.0110998	0.0303351	0.714434	0.98894
12	rs1979236	123325993	A	G	0.04	0.00681645	0.0300419	0.820503	0.986688
12	rs117974318	123326242	C	G	0.02	-0.0559017	0.0500156	0.263702	0.751277
12	rs897392	123326326	A	G	0.83	0.0261781	0.0168739	0.120807	0.827262
12	rs897391	123326374	A	G	0.87	0.019749	0.0181221	0.275811	0.854349
12	rs78245747	123326499	T	G	0.04	0.012509	0.0304143	0.680861	0.991821
12	rs10847864	123326598	T	G	0.33	0.0091294	0.0128726	0.478192	0.899767
12	rs141659726	123326820	T	G	0.01	0.0351079	0.0633323	0.579343	0.722364
12	rs117566398	123326899	G	T	0.01	0.00713697	0.0574808	0.901186	0.77208
12	rs111374106	123327004	A	T	0.03	-0.00307698	0.0362155	0.932291	0.989922
12	rs12426809	123327143	T	C	0.87	0.0197629	0.0181193	0.275399	0.854467
12	rs12319654	123327160	T	C	0.04	0.0125188	0.0304143	0.680625	0.991821
12	rs12314494	123327361	A	G	0.04	0.0110973	0.0303346	0.714492	0.989117
12	rs12298664	123327445	C	T	0.04	0.0121919	0.0303796	0.688187	0.99047
12	rs10773657	123327900	A	C	0.87	0.0192293	0.0181209	0.288613	0.854551
12	rs76699894	123328044	C	G	0.03	-0.00323171	0.0362025	0.928869	0.988015
12	rs10847869	123328359	G	C	0.87	0.0195529	0.0181134	0.280377	0.855098
12	rs76385829	123328378	T	C	0.06	0.00632554	0.0236189	0.78884	0.9899
12	rs55650312	123328666	G	A	0.03	-0.00202404	0.036197	0.955408	0.988367
12	rs11060344	123329101	G	A	0.13	0.00387014	0.0174999	0.824974	0.927584
12	rs7303024	123329189	T	C	0.06	0.00311036	0.0234252	0.894369	0.987689
12	rs4759352	123329431	C	T	0.95	0.0386317	0.0256171	0.131544	0.99867
12	rs4759351	123329439	G	A	0.93	0.0419429	0.0259058	0.105436	0.741116
12	rs897390	123329690	C	T	0.89	0.0166102	0.0205889	0.419807	0.818547
12	rs56272219	123329737	G	A	0.06	0.00554254	0.0235396	0.813855	0.987706
12	rs80105191	123329741	C	T	0.04	0.0113031	0.0303537	0.70961	0.986559
12	rs1532835	123330665	A	G	0.87	0.0182361	0.0181383	0.314708	0.853968
12	rs76826575	123330898	T	G	0.03	0.0218014	0.0322394	0.498892	0.971795
12	rs937766	123331094	T	G	0.87	0.0182614	0.0181362	0.313981	0.854539
12	rs2343108	123331301	T	C	0.86	0.0203959	0.0180249	0.257826	0.853002
12	rs111617129	123331335	A	G	0.03	0.00103183	0.0363098	0.977329	0.987613
12	rs897384	123331344	C	T	0.93	0.0429887	0.0258905	0.0968337	0.741042
12	rs75714556	123331663	G	A	0.02	0.00442838	0.0436616	0.919213	0.862473
12	rs117853383	123331944	A	G	0.02	0.00755297	0.0423895	0.858581	0.866536
12	rs3817094	123332032	C	T	0.87	0.0179625	0.0181427	0.322141	0.852576
12	rs2292131	123332354	T	C	0.04	0.0125891	0.0303906	0.678697	0.9899
12	rs2292132	123332834	C	T	0.87	0.0180521	0.018143	0.319739	0.85251
12	rs2135014	123333065	T	C	0.87	0.0180325	0.0181436	0.320281	0.852356
12	rs3896871	123333610	T	G	0.87	0.0181162	0.0181474	0.318144	0.852152
12	rs3896870	123333611	C	T	0.87	0.0180477	0.0181471	0.319968	0.85224
12	rs4759350	123333689	G	A	0.05	0.0263319	0.0277701	0.343021	0.89124
12	rs3852536	123333824	T	C	0.87	0.0180325	0.0181436	0.320281	0.852356
12	rs2292134	123334033	G	C	0.87	0.0180325	0.0181436	0.320281	0.852356
12	rs2292135	123334075	A	G	0.87	0.0181523	0.0181452	0.317122	0.852266
12	rs35465127	123334442	T	C	0.03	-0.0348834	0.033731	0.30106	0.997592
12	rs2271048	123335483	G	A	0.93	0.042248	0.0259339	0.1033	0.736573
12	rs2271049	123335488	A	G	0.82	0.0115661	0.0162112	0.475559	0.848343
12	rs2271050	123335527	T	C	0.84	0.0120384	0.0170825	0.480984	0.84839
12	rs10744422	123336789	C	T	0.87	0.0175254	0.0181313	0.333754	0.852352
12	rs12298151	123337761	A	G	0.06	0.00655359	0.0235501	0.780796	0.986741
12	rs7485652	123338287	G	A	0.93	0.0427822	0.0259165	0.0987862	0.73723
12	rs936083	123338964	G	A	0.87	0.0172698	0.0181471	0.34127	0.852429
12	rs11060406	123339117	T	C	0.03	0.0572487	0.033386	0.0863912	0.895146
12	rs7958723	123339132	T	C	0.01	-0.0588448	0.0547531	0.282495	0.869215
12	rs78501984	123339135	G	T	0.09	0.00314307	0.0211887	0.882077	0.892237
12	rs2292136	123339344	C	A	0.06	0.0283778	0.0287801	0.324123	0.685903
12	rs2292136	123339344	G	A	0.89	0.0223078	0.0202676	0.271044	0.82195
12	rs2292137	123339358	G	C	0.35	0.000800933	0.0126462	0.949501	0.887046
12	rs2292138	123339712	G	A	0.87	0.0172789	0.0181403	0.340836	0.852621
12	rs61955162	123340411	A	G	0.01	-0.0374792	0.055621	0.500418	0.745146
12	rs897386	123341289	C	A	0.86	0.0194341	0.0181293	0.283732	0.847289
12	rs897385	123341297	G	A	0.86	0.017881	0.0181557	0.324688	0.846845
12	rs150935874	123341500	A	G	0.01	0.116927	0.0646655	0.0705785	0.746246
12	rs7138398	123341833	C	G	0.86	0.0182507	0.0181492	0.31461	0.846735
12	rs2343109	123341863	C	G	0.86	0.0189744	0.0181182	0.294981	0.847356
12	rs1587856	123342229	G	A	0.86	0.017708	0.0181506	0.329254	0.846924
12	rs59192320	123342322	T	A	0.06	0.00482614	0.0235506	0.83763	0.987535
12	rs12313006	123342885	T	C	0.06	0.0020705	0.0234961	0.929781	0.986597
12	rs2271051	123344021	A	G	0.06	0.006673	0.0236476	0.777802	0.986868
12	rs937765	123344910	C	A	0.93	0.0427067	0.025943	0.0997273	0.727602
12	rs2292139	123345090	A	G	0.04	0.0121555	0.0304031	0.689295	0.991403
12	rs7306948	123345347	A	G	0.93	0.0414863	0.0259215	0.109497	0.72659
12	rs7298176	123345360	C	T	0.93	0.0415978	0.0259319	0.108688	0.727307
12	rs34149579	123345509	T	G	0.05	-0.0191425	0.0272258	0.481993	0.996718
12	rs10847910	123345736	G	C	0.93	0.0449141	0.0258103	0.0818306	0.729014
12	rs76137672	123345787	A	G	0.04	0.0118001	0.0304889	0.698733	0.989741
12	rs75217947	123346177	C	G	0.04	0.0155603	0.030712	0.612399	0.986268
12	rs117614751	123346801	C	A	0.02	-0.13332	0.0475595	0.00505935	0.882057
12	rs7958155	123346971	A	G	0.93	0.0392974	0.0270398	0.146136	0.708816
12	rs4759382	123347609	G	A	0.86	0.0189503	0.0181467	0.296353	0.846055
12	rs4759438	123347702	G	C	0.93	0.0426636	0.0259369	0.09999	0.727702
12	rs4759381	123348480	A	G	0.87	0.0173468	0.0181923	0.340324	0.84557
12	rs2061101	123348925	A	C	0.86	0.0199345	0.0178808	0.264913	0.845071
12	rs2061099	123349070	C	T	0.93	0.0428469	0.0259264	0.0984054	0.727977
12	rs2061098	123349410	C	T	0.86	0.0188009	0.0181623	0.300595	0.846147
12	rs149654682	123350135	A	G	0.02	-0.133941	0.047221	0.00456161	0.886579
12	rs12255	123350204	T	C	0.86	0.0165764	0.0181047	0.359886	0.844486
12	rs147596034	123350610	A	G	0.02	-0.00934295	0.0485691	0.847457	0.869319
12	rs141247814	123351448	G	A	0.01	-0.0623188	0.0640231	0.330364	0.743738
12	rs3825143	123352179	T	C	0.86	0.0190209	0.0181196	0.293838	0.842432
12	rs7972447	123354545	G	C	0.86	0.0187813	0.0181098	0.299698	0.843851
12	rs117119322	123354633	A	G	0.01	0.0275793	0.0551709	0.617153	0.815674
12	rs113128920	123354878	T	C	0.03	-0.00316053	0.0363318	0.930679	0.985276
12	rs74985067	123354980	A	G	0.04	0.0104892	0.0303222	0.729399	0.998833
12	rs118162845	123356476	T	C	0.01	0.0193638	0.051924	0.709203	0.838391
12	rs11615202	123356897	G	C	0.02	-0.0003071	0.0515949	0.995251	0.78069
12	rs4759384	123357011	C	T	0.93	0.042224	0.0259274	0.103409	0.721779
12	rs117317121	123357194	A	G	0.02	-0.00446078	0.0513781	0.930813	0.780952
12	rs76762027	123358382	A	G	0.01	0.0591628	0.0523744	0.25864	0.994756
12	rs61273236	123359841	G	T	0.01	-0.0600893	0.0534848	0.261232	0.864567
12	rs6489245	123360151	A	G	0.86	0.019526	0.0181308	0.281502	0.84338
12	rs3852537	123361501	C	T	0.87	0.0186113	0.0180158	0.301577	0.896136
12	rs56260598	123361993	G	A	0.03	0.000297066	0.0363703	0.993483	0.983007
12	rs77577184	123362483	T	A	0.03	0.00658876	0.0361258	0.855282	0.979137
12	rs7138257	123363562	T	C	0.94	0.0407809	0.0258224	0.11427	0.803179
12	rs7139055	123364198	T	C	0.88	0.0149823	0.0177847	0.399548	0.998892
12	rs145226114	123365454	T	C	0.02	0.0398017	0.0456207	0.382964	0.85125
12	rs78462864	123365867	T	C	0.04	0.0106708	0.0305438	0.726819	0.989142
12	rs117515238	123366176	T	C	0.01	-0.0744499	0.0585775	0.203742	0.850104
12	rs111668136	123366881	G	T	0.03	0.000734075	0.0363677	0.983896	0.980908
12	rs147113856	123367093	G	C	0.01	-0.00576383	0.0612763	0.925059	0.759268
12	rs12303328	123367786	A	C	0.04	0.0107012	0.0305402	0.72604	0.989293
12	rs10744434	123368419	A	T	0.87	0.0189686	0.0180133	0.292325	0.895872
12	rs1037593	123369129	G	A	0.94	0.04066	0.0258251	0.115386	0.803211
12	rs149539973	123375237	A	G	0.01	0.167464	0.0688715	0.0150346	0.671566
12	rs140689322	123375732	A	G	0.03	-0.000705369	0.037887	0.985146	0.923699
12	rs185123361	123376074	G	A	0.01	-0.000960109	0.0610494	0.987452	0.761708
12	rs2343107	123376419	T	C	0.94	0.0406413	0.0258267	0.115576	0.803154
12	rs12811983	123376571	T	C	0.03	-0.0291373	0.0365768	0.425679	0.915926
12	rs4759386	123377470	C	T	0.87	0.0186725	0.0180298	0.300366	0.895463
12	rs4759387	123377569	T	C	0.87	0.0195211	0.0180109	0.278432	0.894817
12	rs56294931	123377751	C	T	0.03	0.0017798	0.0364487	0.961055	0.979755
12	rs1026395	123377821	C	T	0.94	0.0407527	0.0258227	0.114526	0.803137
12	rs11060623	123379193	T	C	0.29	0.0117018	0.0132114	0.375759	0.896327
12	rs7980541	123379477	T	C	0.87	0.0204128	0.0180031	0.256857	0.895516
12	rs10744439	123379493	A	G	0.94	0.0438608	0.0266707	0.100066	0.789446
12	rs4759388	123379921	A	T	0.94	0.0408134	0.0258246	0.114013	0.802743
12	rs139943696	123380937	A	C	0.01	-0.00322127	0.0569927	0.954927	0.806606
12	rs1983098	123382641	A	G	0.92	0.0293379	0.0234713	0.211319	0.79916
12	rs4759356	123382646	G	A	0.88	0.0207174	0.0195414	0.289065	0.833302
12	rs112158505	123382660	C	T	0.07	0.029742	0.0236487	0.208515	0.877411
12	rs113929599	123382664	A	C	0.04	0.0239281	0.0299059	0.423646	0.912535
12	rs2168279	123382719	G	A	0.94	0.0307658	0.029226	0.292485	0.73397
12	rs80024005	123383147	T	G	0.03	0.00137608	0.0325782	0.966308	0.974249
12	rs76446716	123383148	T	C	0.03	0.00173366	0.0325504	0.957524	0.974982
12	rs7306047	123383339	G	A	0.94	0.0396491	0.0266385	0.136641	0.790324
12	rs79454364	123383716	C	T	0.03	0.00511778	0.0325551	0.875084	0.976644
12	rs6489247	123385443	C	T	0.91	0.0224246	0.0212522	0.291349	0.852878
12	rs76465767	123386495	C	T	0.03	-0.00266573	0.0365226	0.941815	0.969632
12	rs147820843	123386557	T	C	0.02	-0.0102276	0.0479733	0.831177	0.945737
12	rs147009864	123386693	A	G	0.01	-0.0574657	0.062362	0.356797	0.762084
12	rs74615202	123387633	G	T	0.05	0.0234446	0.0280062	0.402523	0.962306
12	rs10847980	123387922	G	T	0.06	0.0374732	0.0251651	0.136462	0.952326
12	rs78140707	123393058	G	C	0.04	0.0357771	0.0292501	0.221274	0.961429
12	rs57569021	123394644	G	A	0.01	-0.0457843	0.0514441	0.373476	0.886246
12	rs1471022	123394850	C	T	0.1	0.0361899	0.0198424	0.0681723	0.963792
12	rs75438052	123395555	C	A	0.05	0.021796	0.0278471	0.433802	0.970268
12	rs183792516	123395794	A	G	0.04	0.0151576	0.0322683	0.638545	0.847977
12	rs11060703	123396561	G	A	0.04	0.0555464	0.0310829	0.0739309	0.973233
12	rs7313915	123396799	T	C	0.09	0.0430768	0.0197739	0.0293716	0.996775
12	rs190157588	123396818	C	A	0.01	0.0564925	0.0594249	0.341781	0.904242
12	rs11060708	123397136	C	G	0.06	0.0334768	0.025516	0.189524	0.969097
12	rs4759359	123398454	C	G	0.08	0.0354181	0.021327	0.0967707	0.974393
12	rs117942921	123398531	C	G	0.05	-0.0637176	0.0288018	0.0269472	0.781695
12	rs11060725	123399478	T	G	0.08	0.0370382	0.0212965	0.0820055	0.973591
12	rs189166143	123400272	T	C	0.02	-0.0579464	0.0503869	0.250132	0.848535
12	rs181920808	123400364	C	T	0.02	-0.0717832	0.0407996	0.0785077	0.841956
12	rs74418502	123400869	A	T	0.05	0.0186034	0.0279284	0.505341	0.971282
12	rs73230014	123403458	G	A	0.03	0.0558043	0.0316788	0.0781431	0.975057
12	rs77329346	123403577	G	A	0.05	0.0214234	0.0278569	0.441863	0.97012
12	rs11060762	123403710	A	C	0.08	0.0361436	0.0213448	0.0903939	0.974513
12	rs11060765	123403861	T	C	0.03	0.0555732	0.0316784	0.0793804	0.974985
12	rs200542411	123404934	G	T	0.14	-0.0244047	0.0264257	0.355736	0.488555
12	rs7953894	123404966	A	C	0.47	-0.000847246	0.0119331	0.943398	0.93539
12	rs4759400	123407985	T	C	0.05	0.0184514	0.0279152	0.508625	0.968944
12	rs11609798	123409694	C	G	0.39	-0.0121822	0.011926	0.30703	0.976917
12	rs4759360	123409705	T	C	0.04	0.00620356	0.031093	0.841859	0.984519
12	rs2343106	123411622	A	G	0.03	0.0543895	0.031555	0.0847727	0.992439
12	rs7488814	123411702	C	T	0.03	0.0533696	0.0315226	0.0904445	0.992443
12	rs146903396	123411870	T	C	0.03	-0.00617793	0.0365777	0.865876	0.955386
12	rs80172058	123411902	G	A	0.04	0.0083854	0.0310589	0.787173	0.984954
12	rs2270788	123414349	C	T	0.1	0.0416618	0.020108	0.0382743	0.939618
12	rs10848076	123416348	G	A	0.08	0.0416405	0.0210722	0.0481445	0.990687
12	rs117929381	123416668	A	G	0.01	-0.0287386	0.062627	0.646316	0.756044
12	rs148188282	123418055	T	C	0.02	0.017777	0.0434461	0.682412	0.866605
12	rs73230017	123418231	A	G	0.07	0.0321882	0.0225456	0.15338	0.991515
12	rs142514180	123418656	T	G	0.02	0.0624894	0.0463431	0.177527	0.936415
12	rs117008981	123421902	C	T	0.14	0.00414023	0.017044	0.808072	0.910155
12	rs11060853	123424071	G	A	0.39	-0.0113892	0.0118938	0.338277	0.981708
12	rs118097728	123425261	T	C	0.02	-0.0208665	0.0545196	0.701916	0.675869
12	rs4148866	123425575	T	C	0.4	-0.0125145	0.0117747	0.287857	0.997391
12	rs142928729	123426365	A	G	0.02	-0.0243022	0.0475503	0.609292	0.951726
12	rs7298563	123426873	G	A	0.08	0.0415084	0.0210715	0.048852	0.991564
12	rs59002329	123427920	T	C	0.01	0.104661	0.0588806	0.0754836	0.9825
12	rs79304919	123427951	T	C	0.03	0.00467319	0.0313686	0.881572	0.986678
12	rs75832329	123429668	A	C	0.09	-0.050014	0.021415	0.0195189	0.836984
12	rs73408859	123429697	C	T	0.01	0.104684	0.0588805	0.0754208	0.982516
12	rs12815479	123430082	T	C	0.08	-0.0057719	0.0216115	0.789411	0.913604
12	rs117572343	123430152	T	C	0.07	-0.000844642	0.0233871	0.97119	0.949242
12	rs73408862	123431881	A	G	0.01	0.104674	0.0588807	0.0754481	0.982832
12	rs73408863	123432441	G	A	0.01	0.104566	0.0588808	0.0757517	0.982326
12	rs11060932	123433649	T	C	0.01	0.106711	0.0588322	0.0697069	0.984133
12	rs11060942	123434524	A	G	0.03	0.055017	0.0315631	0.0813198	0.994114
12	rs61955191	123437129	T	C	0.03	-0.0196689	0.037133	0.596328	0.799224
12	rs73230019	123437582	T	C	0.03	0.0531551	0.0316033	0.0925787	0.995562
12	rs10219462	123438347	A	G	0.01	0.107113	0.0588318	0.0686567	0.983793
12	rs111835289	123438917	G	A	0.04	0.0665997	0.0281107	0.0178268	0.993178
12	rs12229119	123439237	G	A	0.01	0.0789366	0.0548466	0.150086	0.984282
12	rs12311043	123440612	G	A	0.01	0.107113	0.0588318	0.0686567	0.983793
12	rs11060993	123441171	G	A	0.08	0.0362401	0.0210907	0.0857415	0.993724
12	rs11060997	123441358	C	T	0.01	0.107113	0.0588318	0.0686567	0.983793
12	rs11060999	123441675	A	G	0.01	0.107113	0.0588318	0.0686567	0.983793
12	rs12229884	123442472	T	C	0.01	0.107113	0.0588318	0.0686567	0.983793
12	rs58843120	123444507	T	G	0.02	0.0450223	0.0470592	0.33871	0.99348
12	rs11061016	123445796	A	G	0.03	0.0532184	0.0315934	0.0920892	0.99581
12	rs4275659	123447928	C	T	0.68	-0.00432431	0.0122611	0.724325	0.999072
12	rs3782289	123449432	C	T	0.03	0.00321637	0.0312202	0.917946	0.992147
12	rs4148856	123450765	C	G	0.75	0.00866733	0.0134089	0.518029	0.963114
12	rs11061056	123450867	A	G	0.03	0.0642179	0.0337519	0.0570868	0.987822
12	rs61955196	123451018	C	G	0.67	-0.00606256	0.0123184	0.62261	0.970312
12	rs116887147	123452527	C	T	0.03	-0.0205046	0.037076	0.580236	0.799805
12	rs10734978	123453034	T	C	0.98	0.0405579	0.0481731	0.399834	0.629732
12	rs111341183	123457143	T	C	0.03	0.0302905	0.0376758	0.421411	0.952592
12	rs79807803	123457587	C	T	0.01	-0.0546877	0.0699905	0.434591	0.70931
12	rs7296418	123457619	T	C	0.68	-0.00627529	0.0124256	0.613538	0.96867
12	rs150302366	123459109	A	G	0.03	-0.0603668	0.0374702	0.107167	0.869588
12	rs883562	123460719	G	C	0.68	-0.00517314	0.0123894	0.67628	0.969089
12	rs883563	123460823	G	A	0.75	0.00365679	0.0133403	0.783996	0.963146
12	rs884956	123460962	C	T	0.68	-0.00519259	0.0123893	0.675129	0.969075
12	rs117913606	123461117	A	G	0.1	-0.0465788	0.0210927	0.0272245	0.845204
12	rs36004829	123461284	A	G	0.03	0.0563354	0.0316767	0.07533	0.999175
12	rs3759115	123464279	C	T	0.68	-0.00520215	0.0123887	0.674551	0.96917
12	rs55742290	123466111	T	C	0.68	-0.00595264	0.0123943	0.631033	0.968108
12	rs67306085	123468733	C	T	0.03	-0.00911195	0.0362706	0.801643	0.93481
12	rs1568918	123469141	T	C	0.03	0.00723155	0.0316045	0.819014	0.990023
12	rs3741530	123469647	T	G	0.68	-0.00569309	0.012385	0.645749	0.969719
12	rs12828755	123470586	T	C	0.22	-0.00607168	0.0138378	0.660825	0.988053
12	rs12811109	123471094	A	G	0.22	-0.00613	0.0138407	0.657842	0.988099
12	rs73230029	123472472	A	G	0.02	0.0194985	0.0382941	0.610628	0.996815
12	rs1463877	123473254	C	T	0.76	0.00866947	0.0134939	0.520565	0.963185
12	rs11612594	123474529	A	G	0.05	-0.0233663	0.0307352	0.447109	0.782478
12	rs7135296	123476586	A	G	0.67	-0.00414772	0.0123801	0.737601	0.969262
12	rs937564	123477311	C	T	0.76	0.00849263	0.0134929	0.529078	0.9631
12	rs11061244	123478378	G	A	0.04	0.0433567	0.0310287	0.16232	0.994487
12	rs61751326	123480034	A	G	0.03	0.0582932	0.0316732	0.0657008	0.997659
12	rs74954864	123480323	T	C	0.03	0.00567606	0.0313295	0.856232	0.992251
12	rs111787219	123480996	T	C	0.02	0.0154171	0.0452091	0.733091	0.712358
12	rs61955214	123482424	C	T	0.65	0.0020791	0.0121866	0.864534	0.958282
12	rs1984658	123483426	A	G	0.67	-0.00428361	0.0123617	0.728951	0.972726
12	rs190750361	123484647	T	C	0.02	-0.0313097	0.0545011	0.565644	0.666792
12	rs883263	123485188	G	A	0.76	0.00897564	0.0134748	0.505344	0.967129
12	rs11061275	123485193	A	G	0.03	0.0583987	0.0316316	0.0648612	0.997106
12	rs28755851	123486282	T	A	0.68	-0.00497624	0.0123661	0.687383	0.973241
12	rs77674871	123488393	T	C	0.1	-0.0343738	0.0204509	0.0928028	0.837994
12	rs112484459	123488399	A	C	0.02	0.0348185	0.0375104	0.353285	0.997673
12	rs147952742	123488908	A	G	0.02	-0.00509337	0.0390481	0.89622	0.883071
12	rs76495584	123490127	T	C	0.01	-0.0334385	0.0512611	0.514196	0.963083
12	rs940904	123491572	A	G	0.71	0.00158322	0.0125501	0.899611	0.999668
12	rs3897102	123492112	T	C	0.4	-0.00625919	0.0121146	0.605389	0.948675
12	rs12820906	123493123	G	A	0.27	-0.00312737	0.0129676	0.809424	0.992241
12	rs117992630	123493772	G	A	0.01	-0.0116408	0.0534527	0.827602	0.909248
12	rs78351440	123495289	A	C	0.03	0.00280712	0.0312673	0.928464	0.993545
12	rs117242663	123495635	A	G	0.01	-0.06822	0.0517646	0.187541	0.882171
12	rs940906	123496927	G	A	0.98	0.0340325	0.0471501	0.470423	0.664829
12	rs7305511	123498253	T	G	0.67	-0.0040772	0.0123544	0.741384	0.97185
12	rs12425850	123501972	C	T	0.68	-0.00573652	0.012358	0.642509	0.974167
12	rs12425009	123502044	T	C	0.68	-0.00576387	0.0122602	0.638262	0.999868
12	rs7398697	123502904	T	C	0.03	0.00306898	0.0312487	0.921764	0.994202
12	rs61955217	123504147	T	C	0.02	-0.033167	0.0420767	0.43055	0.9249
12	rs112753273	123504842	G	A	0.03	0.0563253	0.0343967	0.101521	0.985035
12	rs75338281	123507484	A	G	0.03	0.00275012	0.0312686	0.929915	0.994024
12	rs4759362	123508061	C	G	0.03	0.00320417	0.031253	0.918341	0.993802
12	rs534635061	123509774	A	C	0.01	0.0217856	0.064289	0.734708	0.76862
12	rs140137757	123513326	T	C	0.02	-0.021531	0.0447717	0.630583	0.76025
12	rs186699378	123513941	C	T	0.01	-0.0737285	0.0599968	0.219119	0.884822
12	rs112229542	123514174	A	G	0.02	0.0359314	0.0437606	0.411594	0.923084
12	rs77193970	123516317	A	G	0.03	0.00326147	0.0312419	0.916857	0.994143
12	rs76573394	123516411	T	C	0.03	-0.013762	0.0350171	0.694314	0.99623
12	rs1630820	123516917	G	C	0.75	0.00439995	0.0133186	0.741126	0.969066
12	rs74654764	123517345	T	C	0.03	0.00303886	0.0312419	0.922513	0.994453
12	rs2844287	123517814	T	C	0.03	0.0596519	0.0314871	0.0581602	0.998143
12	rs641760	123518866	C	T	0.76	0.00967584	0.0133809	0.469613	0.999765
12	rs17884869	123519112	A	G	0.03	0.0150871	0.040667	0.710645	0.724135
12	rs139063938	123519172	C	G	0.03	-0.0136762	0.0349959	0.695949	0.995828
12	rs11613937	123520071	T	C	0.67	-0.00236548	0.0123616	0.848246	0.968606
12	rs74912794	123521867	A	G	0.02	-0.0157488	0.0479267	0.742457	0.848058
12	rs520088	123522150	G	C	0.76	0.00850039	0.0134631	0.527789	0.968219
12	rs523682	123522523	T	C	0.03	0.0595188	0.0314929	0.0587695	0.998011
12	rs117559704	123522924	A	G	0.02	-0.138107	0.0425175	0.00116121	0.998723
12	rs76678615	123523991	G	A	0.02	0.0153885	0.038273	0.687632	0.997316
12	rs34580115	123525280	G	A	0.27	-0.000823321	0.0131427	0.950049	0.949426
12	rs655293	123528405	A	G	0.76	0.00833105	0.013466	0.536133	0.967879
12	rs11608811	123529056	G	A	0.68	-0.00591606	0.0123616	0.632236	0.973971
12	rs80326885	123532142	C	T	0.03	-0.0138434	0.0349644	0.692158	0.999119
12	rs71444568	123533239	A	G	0.22	-0.005302	0.0137652	0.700109	0.992737
12	rs139767210	123533445	G	C	0.01	-0.0481522	0.0700517	0.491843	0.702988
12	rs186305075	123535786	A	G	0.01	-0.0211214	0.0647558	0.744295	0.732187
12	rs4148857	123539955	C	T	0.03	0.00303024	0.0312766	0.922817	0.993783
12	rs4148858	123540022	A	G	0.03	0.00292059	0.0312771	0.925603	0.993437
12	rs117711868	123540756	A	G	0.02	-0.0631837	0.0404424	0.118214	0.94505
12	rs10773921	123541606	T	C	0.67	-0.00435321	0.0123537	0.724553	0.973756
12	rs56156212	123541717	A	T	0.02	0.0350457	0.0378775	0.354842	0.953752
12	rs4148859	123542492	C	T	0.03	0.00294962	0.031272	0.924854	0.993883
12	rs7957096	123544878	G	A	0.68	-0.00589871	0.0123735	0.633562	0.973541
12	rs75200457	123545834	T	C	0.04	-0.0312019	0.0332231	0.347647	0.794627
12	rs117379455	123545899	A	G	0.04	-0.0309557	0.0332048	0.351199	0.794653
12	rs118144087	123546675	T	C	0.01	0.00896329	0.0518118	0.862654	0.869626
12	rs585522	123550813	G	A	0.75	0.0032547	0.0133097	0.806816	0.96856
12	rs484200	123550962	C	T	0.03	0.0587034	0.0315087	0.0624508	0.998082
12	rs141334361	123552878	A	G	0.02	-0.00692295	0.0413389	0.867002	0.838556
12	rs77064381	123554082	C	T	0.07	0.00481846	0.0238282	0.839747	0.90353
12	rs77402445	123554186	T	C	0.03	-0.00105928	0.0311679	0.972888	0.991987
12	rs118149403	123554695	C	T	0.04	0.0108254	0.0278701	0.697703	0.999372
12	rs35246351	123555116	T	C	0.03	-0.0209817	0.0338074	0.534847	0.96287
12	rs55736565	123556575	G	T	0.01	0.0417295	0.0486603	0.391131	0.997104
12	rs117210587	123556647	T	C	0.03	-0.0373477	0.0356229	0.294445	0.995231
12	rs139593774	123557023	A	G	0.01	0.0151548	0.0554226	0.784514	0.821057
12	rs7964876	123558705	T	C	0.08	0.0035966	0.0226066	0.873594	0.913892
12	rs146263950	123560167	T	C	0.01	-0.0443568	0.0704604	0.529003	0.699814
12	rs1260294	123560289	C	T	0.22	-0.00523692	0.0137998	0.704321	0.993092
12	rs596940	123560731	C	T	0.07	0.0264493	0.0222878	0.23534	0.999107
12	rs61955223	123561248	G	A	0.02	-0.0235206	0.0508323	0.643572	0.767541
12	rs73230051	123561638	T	C	0.27	-0.000239586	0.0131784	0.985495	0.945684
12	rs12810157	123565652	A	G	0.04	0.000604101	0.0285836	0.983138	0.998704
12	rs142663714	123565972	G	C	0.02	-0.0229489	0.0452151	0.61177	0.747829
12	rs116081020	123566722	C	G	0.01	-0.0330667	0.0506228	0.513629	0.970543
12	rs4148862	123568619	C	A	0.68	-0.00703243	0.0124	0.570625	0.97305
12	rs4148863	123569375	G	A	0.68	-0.00715619	0.0123677	0.562846	0.973298
12	rs142068359	123570534	T	C	0.02	-0.0224116	0.0452389	0.620315	0.748275
12	rs78299420	123571096	T	C	0.02	0.0296423	0.0386411	0.443011	0.942343
12	rs7967118	123571503	G	C	0.03	0.00476216	0.0312846	0.879013	0.993579
12	rs10848428	123572495	T	C	0.68	-0.00692746	0.0123833	0.575875	0.972009
12	rs7312673	123572794	G	A	0.06	-0.0501211	0.0272096	0.0654696	0.784802
12	rs1727307	123575742	G	A	0.69	-0.00746473	0.0122976	0.543847	0.999559
12	rs61955225	123575884	C	A	0.02	-0.027356	0.0390096	0.483139	0.998863
12	rs4148864	123580657	T	C	0.03	0.00746641	0.0321281	0.816231	0.986167
12	rs140979865	123581879	A	C	0.02	-0.1487	0.0429877	0.000541907	0.868717
12	rs947800	123582855	C	G	0.04	0.0466892	0.0308139	0.129722	0.995624
12	rs947801	123584741	C	T	0.04	0.0466672	0.0308134	0.129897	0.99602
12	rs117689661	123585705	T	C	0.04	0.0107608	0.0280501	0.701254	0.991159
12	rs1790094	123586688	C	T	0.68	-0.00681829	0.0124036	0.582523	0.971017
12	rs79769662	123586782	A	G	0.03	-0.0627175	0.0386187	0.104372	0.814933
12	rs117065261	123587714	G	A	0.02	-0.0205853	0.0480174	0.668139	0.841261
12	rs12372667	123589293	T	C	0.03	0.044473	0.031977	0.164291	0.996022
12	rs191264488	123589580	A	C	0.01	-0.176102	0.0660947	0.00771277	0.752458
12	rs1617156	123590165	C	T	0.75	0.00564925	0.0135162	0.675976	0.958748
12	rs1790106	123591596	T	G	0.67	-0.00514144	0.0123873	0.678099	0.966213
12	rs117860345	123591781	T	C	0.02	-0.0648003	0.041264	0.116326	0.92919
12	rs7132277	123593382	T	C	0.21	0.00042199	0.014124	0.976165	0.9824
12	rs7299943	123593485	A	T	0.23	-0.00205714	0.0136968	0.880614	0.983883
12	rs73230058	123593899	T	C	0.11	-0.00730541	0.018797	0.697537	0.90152
12	rs140099343	123593976	A	G	0.03	0.00764379	0.0357944	0.8309	0.891553
12	rs75589918	123594402	C	G	0.03	0.0107992	0.0313855	0.730784	0.986172
12	rs12423255	123595064	A	G	0.28	-0.0019219	0.0131854	0.884111	0.940703
12	rs949143	123595163	A	G	0.67	-0.00518031	0.012387	0.675797	0.966249
12	rs4148865	123595749	A	C	0.03	0.0105045	0.0314075	0.738035	0.986139
12	rs11061613	123597239	T	C	0.03	0.047366	0.0318114	0.136498	0.99663
12	rs189838820	123597275	T	C	0.01	-0.0469076	0.0526934	0.373359	0.968573
12	rs1727326	123600086	G	C	0.84	0.00179104	0.0163658	0.912855	0.932882
12	rs11061615	123600864	G	T	0.03	0.0444504	0.0351372	0.205853	0.999274
12	rs140550237	123601033	T	C	0.01	-0.0449622	0.0486882	0.355762	0.980522
12	rs7975763	123604053	T	C	0.23	0.00240706	0.0135422	0.858924	0.98324
12	rs1790121	123604492	A	G	0.67	-0.0053136	0.0123889	0.667997	0.966519
12	rs1790122	123606739	A	G	0.67	-0.00549817	0.0123911	0.657247	0.965322
12	rs116918050	123610753	C	T	0.04	-0.0274667	0.0276319	0.320213	0.998323
12	rs76258382	123610989	T	C	0.02	0.0249311	0.0400574	0.533689	0.997319
12	rs78753733	123612436	G	A	0.03	0.0142603	0.0313296	0.648987	0.984779
12	rs56347904	123612452	G	A	0.04	0.0342723	0.0311844	0.271758	0.990173
12	rs1790120	123613565	C	A	0.77	0.0060154	0.0138331	0.663668	0.957355
12	rs10846468	123614609	A	C	0.04	0.051019	0.0293597	0.0822603	0.991418
12	rs2510885	123614813	C	G	0.75	0.00920844	0.0134091	0.492253	0.960316
12	rs79665790	123614832	A	G	0.03	0.0288253	0.0315751	0.361289	0.994079
12	rs1790119	123615098	A	C	0.75	0.00921164	0.0134094	0.492112	0.960308
12	rs76205535	123615869	C	A	0.03	0.0262945	0.0314595	0.403256	0.999494
12	rs1727294	123616514	G	A	0.75	0.00892289	0.0134088	0.505764	0.960355
12	rs1727295	123616861	A	G	0.68	-0.00883072	0.0125426	0.481395	0.962306
12	rs11057165	123618368	T	C	0.19	-0.00453035	0.0219274	0.836317	0.557026
12	rs1790116	123618544	T	G	0.75	0.00921123	0.0134166	0.492365	0.959911
12	rs1727316	123618603	T	C	0.75	0.00883965	0.0134133	0.509881	0.959581
12	rs6488865	123618894	A	G	0.02	-0.0391848	0.0415011	0.345074	0.810229
12	rs1727317	123618942	C	T	0.77	0.00597407	0.0138426	0.666053	0.957434
12	rs148023873	123619086	G	C	0.02	-0.0125306	0.0461077	0.785801	0.820791
12	rs78856743	123619648	A	G	0.03	0.0265007	0.0314827	0.399925	0.994598
12	rs1616131	123619838	A	G	0.75	0.00905142	0.0134338	0.50045	0.960253
12	rs1616181	123619856	A	T	0.75	0.00905142	0.0134338	0.50045	0.960253
12	rs1619483	123620244	T	C	0.98	0.0708621	0.0542989	0.19188	0.55814
12	rs117833576	123620893	A	C	0.01	0.06059	0.0527924	0.251091	0.83818
12	rs1727318	123621210	C	T	0.75	0.00930747	0.0134362	0.488489	0.960316
12	rs141838768	123621448	A	T	0.02	0.0698348	0.0518138	0.177722	0.775107
12	rs2851441	123622209	G	A	0.75	0.00927142	0.0134362	0.490174	0.960357
12	rs137989642	123622495	C	G	0.02	0.0174536	0.0510169	0.732265	0.804028
12	rs12371718	123622686	T	C	0.03	0.0532482	0.0325048	0.101387	0.994232
12	rs1611973	123622731	G	C	0.68	-0.00779318	0.0124213	0.530392	0.966304
12	rs2695482	123623174	T	C	0.75	0.00893172	0.0134225	0.505775	0.960607
12	rs113173910	123623763	A	G	0.14	-0.0180804	0.0182363	0.321467	0.830555
12	rs71456786	123624009	T	C	0.03	-0.0265849	0.034026	0.434619	0.971034
12	rs141086017	123626145	C	A	0.02	-0.151111	0.0426041	0.000389839	0.866559
12	rs1106240	123626982	T	C	0.77	0.00566509	0.0138098	0.681644	0.958327
12	rs1106241	123627016	C	T	0.75	0.00885748	0.0134232	0.509343	0.960513
12	rs11057167	123627491	A	T	0.03	0.0533391	0.0325048	0.100806	0.994968
12	rs77250160	123627905	C	T	0.03	0.0270425	0.0315244	0.390987	0.992499
12	rs77380554	123627972	C	G	0.03	-0.058201	0.0385949	0.131555	0.796095
12	rs117389598	123630839	T	C	0.05	-0.0324381	0.0283395	0.252363	0.884262
12	rs79375927	123631989	A	G	0.01	-0.0338575	0.0474816	0.475805	0.986791
12	rs78085991	123632264	A	G	0.02	-0.0427083	0.0453332	0.346143	0.988998
12	rs1569068	123632276	A	G	0.76	0.00866737	0.0133002	0.514614	0.999917
12	rs58991895	123632367	G	C	0.03	0.0270453	0.0314871	0.390377	0.992566
12	rs1727302	123632930	A	G	0.72	0.00391392	0.0128683	0.761011	0.964284
12	rs74703625	123633057	T	C	0.03	0.0277614	0.0314695	0.377685	0.99298
12	rs1727305	123633382	C	T	0.68	-0.0075391	0.0124131	0.543619	0.966186
12	rs1790090	123633424	A	G	0.75	0.00968858	0.0134271	0.47056	0.960659
12	rs949142	123634043	C	T	0.75	0.00971395	0.0134271	0.469398	0.960598
12	rs884548	123634122	G	A	0.75	0.00954766	0.0134312	0.477174	0.960008
12	rs112681709	123634891	A	G	0.03	0.0535496	0.0324987	0.0994049	0.994798
12	rs1716183	123635096	T	C	0.21	-0.0143228	0.0145685	0.325543	0.936777
12	rs1790108	123636841	G	A	0.75	0.0102899	0.0133885	0.442154	0.959072
12	rs1716184	123637509	C	G	0.68	-0.00769155	0.0124163	0.535606	0.965812
12	rs55863153	123637698	C	A	0.03	-0.00731005	0.0342755	0.831114	0.998094
12	rs1790109	123637752	G	C	0.75	0.0094988	0.0134108	0.478761	0.96024
12	rs1260315	123638052	A	G	0.01	-0.0339729	0.0474588	0.47409	0.987447
12	rs1716185	123638070	T	A	0.75	0.00948839	0.0134117	0.479274	0.960208
12	rs148781207	123638457	T	C	0.01	0.0888484	0.0613721	0.147701	0.846065
12	rs1627724	123638580	A	T	0.75	0.0094988	0.0134108	0.478761	0.96024
12	rs1727315	123638930	A	G	0.75	0.0094988	0.0134108	0.478761	0.96024
12	rs11057171	123639183	T	C	0.03	0.0533471	0.0324994	0.100698	0.995297
12	rs61187102	123639869	C	G	0.03	0.0278425	0.0314836	0.376507	0.992418
12	rs1727314	123640664	A	C	0.75	0.0094114	0.0134142	0.482929	0.95967
12	rs1727313	123640853	G	C	0.77	0.00574077	0.0136786	0.674713	0.999787
12	rs56315722	123640870	G	T	0.01	0.0574904	0.0508536	0.258262	0.888075
12	rs1051434	123641200	T	C	0.68	-0.00758165	0.0124128	0.541337	0.965683
12	rs7311411	123641899	G	A	0.04	-0.0679688	0.0327701	0.0380688	0.789883
12	rs1727312	123642220	T	G	0.68	-0.00738122	0.0124141	0.552121	0.965855
12	rs1716162	123642538	A	T	0.75	0.00989123	0.0134201	0.461093	0.959699
12	rs2682429	123642955	G	C	0.75	0.00966756	0.0134124	0.471037	0.959822
12	rs2695481	123643420	C	T	0.75	0.00968728	0.0134127	0.470141	0.959808
12	rs2851438	123643689	C	T	0.75	0.00976194	0.0134088	0.466599	0.959643
12	rs10744147	123643729	G	A	0.77	0.00617968	0.0137896	0.654052	0.957577
12	rs11057173	123644001	T	C	0.03	0.0533518	0.0324934	0.100605	0.995729
12	rs61041384	123644043	C	T	0.03	0.0278425	0.0314836	0.376507	0.992418
12	rs1047158	123644056	A	C	0.75	0.00968764	0.0134125	0.470118	0.959807
12	rs10772993	123644714	G	A	0.77	0.0061669	0.0137895	0.654719	0.957628
12	rs1260317	123645323	C	T	0.02	-0.0427538	0.0453022	0.345299	0.989214
12	rs1051431	123645803	A	G	0.75	0.009988	0.0134125	0.456465	0.959796
12	rs1260319	123645988	C	T	0.01	-0.0338579	0.0474793	0.475778	0.987165
12	rs1727296	123647725	C	G	0.75	0.00961718	0.0134188	0.473561	0.95809
12	rs1727293	123648032	T	C	0.68	-0.00730278	0.0124176	0.556467	0.964722
12	rs1716165	123648881	T	C	0.75	0.00961783	0.0134187	0.473531	0.958094
12	rs1617434	123649486	G	A	0.77	0.00614448	0.0137966	0.656057	0.955722
12	rs1615350	123650335	T	C	0.72	0.00417286	0.0128652	0.745671	0.962024
12	rs1618679	123650714	G	A	0.75	0.00959121	0.0134187	0.474754	0.958125
12	rs1621194	123651018	C	T	0.75	0.00957318	0.0134191	0.4756	0.958111
12	rs1716167	123651162	G	A	0.75	0.00958048	0.0134185	0.475241	0.958099
12	rs77983490	123651738	A	G	0.02	0.0169943	0.0396657	0.668333	0.9976
12	rs1716168	123651966	C	G	0.75	0.00960462	0.0134188	0.47414	0.958108
12	rs34484751	123652527	C	A	0.03	-0.0180966	0.0330421	0.583909	0.946836
12	rs117169430	123652848	A	G	0.02	0.0284868	0.041208	0.489382	0.999204
12	rs2682426	123653556	T	C	0.75	0.00868293	0.0135182	0.520671	0.954917
12	rs2851437	123653592	A	C	0.71	0.00538224	0.0131755	0.682905	0.909666
12	rs548671990	123654024	T	C	0.01	-0.100606	0.0602788	0.0951159	0.836144
12	rs568521554	123654025	G	A	0.01	-0.100428	0.0602841	0.0957302	0.836828
12	rs113842662	123654380	A	G	0.01	0.0563002	0.0574948	0.32747	0.986692
12	rs112406620	123654381	A	C	0.01	0.0563002	0.0574948	0.32747	0.986692
12	rs1727291	123654498	A	G	0.02	-0.0407569	0.04552	0.370594	0.988195
12	rs2950537	123654778	T	C	0.75	0.0083557	0.0134764	0.535242	0.957204
12	rs3018098	123654812	C	T	0.75	0.008513	0.0134741	0.527514	0.957458
12	rs1790097	123655049	G	A	0.77	0.00531057	0.013886	0.702134	0.954863
12	rs1716177	123655457	T	C	0.75	0.0086024	0.0134759	0.523242	0.956876
12	rs1716176	123655467	G	T	0.75	0.00862455	0.0134757	0.522169	0.95685
12	rs1790098	123655481	C	A	0.75	0.00863544	0.013476	0.52165	0.956817
12	rs143412900	123655898	A	G	0.03	0.0237882	0.0341188	0.485666	0.914088
12	rs1790099	123656533	T	C	0.67	0.00565809	0.0125787	0.652844	0.925913
12	rs4759367	123656544	A	G	0.03	0.0301753	0.031497	0.338044	0.992374
12	rs1790100	123656725	T	G	0.75	0.00860566	0.0134759	0.523087	0.956859
12	rs2682427	123656809	A	G	0.36	-0.000147859	0.0125525	0.990602	0.917194
12	rs148129654	123657105	G	C	0.02	0.00101575	0.0472185	0.982837	0.827269
12	rs191332366	123657227	C	T	0.01	-0.0722868	0.0516613	0.16174	0.850983
12	rs2049114	123657338	C	T	0.76	0.0125296	0.0136249	0.357778	0.949389
12	rs145148538	123657734	A	G	0.01	-0.0325296	0.0601859	0.588862	0.76825
12	rs12368208	123658014	A	G	0.03	0.0533201	0.032417	0.100007	0.999834
12	rs1727309	123658258	G	A	0.77	0.00942424	0.0140614	0.502716	0.946264
12	rs1716175	123658388	T	A	0.76	0.0125287	0.0136249	0.357814	0.949389
12	rs2682428	123659380	C	G	0.01	-0.0317841	0.0475725	0.504058	0.987448
12	rs1790123	123659542	T	C	0.77	0.00901036	0.014036	0.520908	0.946342
12	rs2695474	123660005	A	C	0.02	-0.0412487	0.0454447	0.364054	0.988697
12	rs79652218	123660100	C	T	0.04	0.0528007	0.0303222	0.0816277	0.941305
12	rs1727310	123660510	G	A	0.77	0.00899972	0.014064	0.522231	0.946077
12	rs1727311	123660716	G	T	0.78	0.00917836	0.0141621	0.516926	0.94029
12	rs1716174	123660717	C	T	0.78	0.00912482	0.0141544	0.519145	0.940846
12	rs1716173	123660721	T	A	0.76	0.0122446	0.0137117	0.371855	0.943534
12	rs78538199	123662674	G	A	0.04	0.0498924	0.0303727	0.100451	0.954191
12	rs1790124	123663351	A	G	0.75	0.00785602	0.0134741	0.559863	0.956848
12	rs1716164	123663660	A	G	0.75	0.00794794	0.0134733	0.555256	0.956957
12	rs11057182	123663844	A	G	0.03	0.0506463	0.0324205	0.118249	0.998471
12	rs1727300	123664205	T	C	0.75	0.00795987	0.0134731	0.554658	0.956985
12	rs3759113	123664438	C	A	0.04	0.0492133	0.0304119	0.105614	0.953741
12	rs1727301	123664514	A	G	0.36	-0.000550904	0.0125588	0.965011	0.916678
12	rs2851447	123665113	C	G	0.73	0.00113	0.012777	0.929527	0.999707
12	rs1790125	123665256	T	C	0.76	0.0118241	0.0136219	0.385381	0.949558
12	rs61957464	123665271	C	T	0.04	-0.0376718	0.0334266	0.259742	0.791478
12	rs149003910	123665289	A	G	0.04	0.0117118	0.0291321	0.687665	0.958866
12	rs1727306	123665695	G	A	0.76	0.0116955	0.0136237	0.390634	0.94929
12	rs10846476	123666075	A	G	0.04	0.0532448	0.0285313	0.0620146	0.997783
12	rs10846477	123666297	G	T	0.04	0.053194	0.0284987	0.0619653	0.999713
12	rs77512518	123666538	T	C	0.04	0.0498104	0.0303736	0.101021	0.953412
12	rs12229700	123666649	A	G	0.68	-0.00865297	0.0124172	0.485893	0.964396
12	rs10846478	123666948	G	A	0.76	0.011706	0.0136242	0.390227	0.949248
12	rs143553753	123666973	A	G	0.02	-0.000942613	0.0493568	0.984763	0.805036
12	rs117316697	123666978	C	A	0.02	-0.00381481	0.0487937	0.937683	0.806143
12	rs2851436	123667354	T	G	0.76	0.011706	0.0136242	0.390227	0.949248
12	rs1790105	123667950	C	T	0.76	0.0116979	0.0136245	0.390566	0.949193
12	rs1616484	123667952	G	A	0.68	-0.00874904	0.012419	0.481127	0.964258
12	rs1615694	123668022	G	A	0.76	0.011706	0.0136242	0.390227	0.949248
12	rs4759406	123668043	T	C	0.04	0.0497992	0.0303733	0.101094	0.954111
12	rs1790135	123669235	T	C	0.72	0.00149038	0.0129135	0.908118	0.961121
12	rs1716159	123669468	C	T	0.76	0.0118021	0.0136227	0.386294	0.949407
12	rs1716158	123669508	G	A	0.76	0.0118095	0.0136232	0.386014	0.949371
12	rs142793829	123670203	C	G	0.02	0.0581851	0.0440957	0.186996	0.867142
12	rs1716157	123670473	C	T	0.76	0.0117981	0.0136227	0.386457	0.949412
12	rs1716156	123671310	C	T	0.76	0.0118095	0.0136232	0.386014	0.949371
12	rs147551790	123671438	A	G	0.07	-0.00823302	0.0227641	0.717602	0.91853
12	rs11057186	123671486	T	C	0.03	0.0504589	0.0324021	0.119406	0.997695
12	rs76152284	123671665	C	G	0.04	0.0498137	0.0303705	0.100964	0.953924
12	rs10772995	123671761	C	T	0.76	0.0118184	0.0136239	0.385681	0.949348
12	rs1790086	123672518	G	A	0.76	0.0118159	0.0136247	0.385809	0.949288
12	rs1790087	123672634	C	T	0.76	0.0118159	0.0136247	0.385809	0.949288
12	rs1790088	123673258	A	G	0.68	-0.00869276	0.0124198	0.483984	0.964333
12	rs2947099	123674251	A	G	0.75	0.00790211	0.0134744	0.55757	0.956847
12	rs2102949	123676763	A	G	0.72	0.00148954	0.0129135	0.90817	0.96112
12	rs10846479	123676841	C	T	0.04	0.0538383	0.0285211	0.0590706	0.997936
12	rs4460848	123677810	G	A	0.72	0.00149032	0.0129135	0.908122	0.961123
12	rs60296110	123678614	A	G	0.03	0.0341826	0.0317345	0.281417	0.993634
12	rs1727286	123680563	C	T	0.68	-0.00904709	0.012443	0.467175	0.959482
12	rs12827129	123680597	T	A	0.03	-0.027299	0.0341219	0.423685	0.96796
12	rs148402826	123680765	C	T	0.07	-0.00934164	0.0227633	0.681526	0.923405
12	rs75648402	123680819	T	C	0.03	0.0327696	0.0317089	0.301392	0.994541
12	rs79033960	123680935	C	T	0.03	0.0327696	0.0317089	0.301392	0.994541
12	rs1790095	123681222	A	G	0.75	0.00713718	0.013502	0.597081	0.951362
12	rs77015199	123681637	C	G	0.03	0.0327696	0.0317089	0.301392	0.994541
12	rs1716180	123682081	A	G	0.72	0.000904649	0.0129373	0.944253	0.956032
12	rs150378933	123682316	A	G	0.03	0.0327673	0.0317089	0.301427	0.994536
12	rs11610710	123682594	A	G	0.68	-0.00913947	0.0124446	0.462699	0.959355
12	rs1790089	123683155	G	A	0.76	0.0108059	0.0136462	0.428441	0.944017
12	rs1790126	123683563	T	C	0.75	0.00694741	0.013499	0.606791	0.951385
12	rs7312706	123683668	C	T	0.02	-0.149699	0.0463388	0.00123565	0.91985
12	rs74240768	123683976	C	T	0.03	0.0327696	0.0317089	0.301392	0.994541
12	rs61955270	123684003	A	G	0.06	-0.00576271	0.025857	0.823638	0.81288
12	rs79169804	123684208	T	C	0.03	0.0327696	0.0317089	0.301392	0.994541
12	rs1716182	123686127	C	A	0.75	0.0069248	0.0134992	0.607966	0.951411
12	rs12813841	123686150	T	C	0.02	0.00912242	0.0470728	0.846337	0.842402
12	rs1402274	123686224	C	T	0.75	0.0069248	0.0134992	0.607966	0.951411
12	rs3759111	123687774	T	C	0.03	0.0347517	0.0322236	0.280831	0.988339
12	rs74240769	123688228	A	C	0.03	0.0327696	0.0317089	0.301392	0.994541
12	rs144354883	123688283	A	T	0.03	-0.00235704	0.0374933	0.949873	0.949107
12	rs11057189	123688484	G	T	0.72	0.000904508	0.0129373	0.944262	0.956055
12	rs113804400	123688780	T	C	0.03	0.0505993	0.0324929	0.119413	0.994232
12	rs74917517	123688805	T	C	0.03	0.0327626	0.0317087	0.301494	0.994484
12	rs75338498	123689328	A	G	0.03	0.0324176	0.0317296	0.306931	0.994339
12	rs2695479	123689386	C	T	0.77	0.00352857	0.0139116	0.799773	0.948573
12	rs2695478	123689521	T	C	0.77	0.00349606	0.0139115	0.801577	0.948606
12	rs4759407	123689674	T	C	0.03	0.032399	0.0315448	0.304384	0.999778
12	rs1790129	123689897	A	G	0.68	-0.00914495	0.0124474	0.462531	0.959098
12	rs147866731	123691487	T	C	0.01	0.0187767	0.0623849	0.763429	0.744168
12	rs74240770	123691742	G	T	0.03	0.0323287	0.0316753	0.30743	0.994157
12	rs1727290	123692305	C	T	0.75	0.00684953	0.0134992	0.611871	0.951378
12	rs138377250	123692378	T	C	0.03	0.0327643	0.0317091	0.301474	0.994474
12	rs76095298	123692812	A	C	0.03	0.0327696	0.0317089	0.301392	0.994541
12	rs1270594	123692965	T	A	0.77	0.00338303	0.0138887	0.807556	0.94853
12	rs76872194	123693363	A	C	0.03	0.0327696	0.0317089	0.301392	0.994541
12	rs11057192	123693420	C	T	0.75	0.00682783	0.0134993	0.613003	0.951409
12	rs2695476	123694206	C	T	0.77	0.00350184	0.0139119	0.801261	0.94852
12	rs2851443	123694250	T	C	0.72	0.00113922	0.0129379	0.929834	0.956019
12	rs2682434	123694724	T	C	0.75	0.00682783	0.0134993	0.613003	0.951409
12	rs10744148	123695918	T	C	0.75	0.00684859	0.013499	0.611917	0.951408
12	rs74240771	123696963	A	G	0.03	0.0327038	0.0317092	0.302369	0.994389
12	rs3018099	123697007	T	C	0.72	0.00085625	0.0129386	0.947236	0.955984
12	rs2682433	123697041	A	G	0.22	-0.00303492	0.0138181	0.826157	0.991007
12	rs4372492	123697357	C	T	0.75	0.00684106	0.0134992	0.612313	0.951373
12	rs10772996	123697531	C	T	0.75	0.00684859	0.013499	0.611917	0.951408
12	rs145337541	123697601	C	T	0.02	-0.136527	0.0462413	0.00315209	0.922188
12	rs1790134	123697898	C	T	0.68	-0.00914213	0.0124449	0.46258	0.95933
12	rs11057195	123697972	C	G	0.03	0.0505057	0.0324938	0.120109	0.995172
12	rs1727325	123698332	C	G	0.75	0.00695611	0.0134983	0.606321	0.951519
12	rs1727324	123698603	T	A	0.77	0.00360554	0.0139108	0.795488	0.948676
12	rs1727323	123698790	C	T	0.75	0.00695611	0.0134983	0.606321	0.951519
12	rs1727322	123699520	G	A	0.77	0.00314716	0.013919	0.821119	0.946674
12	rs116912920	123699811	C	T	0.01	0.013024	0.0529525	0.805716	0.85514
