## Supplemental Dataset 1 for "State-Dependent 3D Enhancer Architecture Resolves a Shared Schizophrenia and Multiple Sclerosis Ketone and Lactate Sensing Logic Gate": SCZ_vs_MS_Severity_Analysis_widened_window.tsv

ID	SNP	POS	Regulatory_Region	PVAL	BETA_SCZ	P	BETA_MS	Pleiotropic_Relationship
rs1790135	rs1790135	123669235	123.60 Mb Distal Pleiotropic Hub	6.908e-24	0.0842032712820744	0.908118	0.00149038	Shared Risk (Same Direction)
rs2102949	rs2102949	123676763	123.60 Mb Distal Pleiotropic Hub	7.052e-24	0.0842032712820744	0.90817	0.00148954	Shared Risk (Same Direction)
rs4460848	rs4460848	123677810	123.60 Mb Distal Pleiotropic Hub	9.122e-24	0.0840010170662233	0.908122	0.00149032	Shared Risk (Same Direction)
rs1716180	rs1716180	123682081	123.60 Mb Distal Pleiotropic Hub	9.232e-24	0.0840010170662233	0.944253	0.000904649	Shared Risk (Same Direction)
rs2851447	rs2851447	123665113	123.60 Mb Distal Pleiotropic Hub	1.0279999999999999e-23	0.0837987219353288	0.929527	0.00113	Shared Risk (Same Direction)
rs2851443	rs2851443	123694250	123.60 Mb Distal Pleiotropic Hub	1.0499999999999999e-23	0.0838998746161911	0.929834	0.00113922	Shared Risk (Same Direction)
rs3018099	rs3018099	123697007	123.60 Mb Distal Pleiotropic Hub	1.1719999999999999e-23	0.0837987219353288	0.947236	0.00085625	Shared Risk (Same Direction)
rs11057189	rs11057189	123688484	123.60 Mb Distal Pleiotropic Hub	1.256e-23	0.0836975590215667	0.944262	0.000904508	Shared Risk (Same Direction)
rs1615350	rs1615350	123650335	123.60 Mb Distal Pleiotropic Hub	1.3039999999999998e-22	0.0812020353933828	0.745671	0.00417286	Shared Risk (Same Direction)
rs1727302	rs1727302	123632930	123.60 Mb Distal Pleiotropic Hub	4.309e-22	0.0793008941363585	0.761011	0.00391392	Shared Risk (Same Direction)
rs10848428	rs10848428	123572495	123.60 Mb Distal Pleiotropic Hub	1.858e-19	0.0724973901482592	0.575875	-0.00692746	Antagonistic Pleiotropy (Opposite Direction)
rs3741530	rs3741530	123469647	3' Skyscraper (HCAR1)	2.777e-19	0.0720973808403835	0.645749	-0.00569309	Antagonistic Pleiotropy (Opposite Direction)
rs12425850	rs12425850	123501972	123.60 Mb Distal Pleiotropic Hub	2.976e-19	0.0720043324830851	0.642509	-0.00573652	Antagonistic Pleiotropy (Opposite Direction)
rs4148863	rs4148863	123569375	123.60 Mb Distal Pleiotropic Hub	3.059e-19	0.0720043324830851	0.562846	-0.00715619	Antagonistic Pleiotropy (Opposite Direction)
rs12229700	rs12229700	123666649	123.60 Mb Distal Pleiotropic Hub	3.27e-19	0.0720043324830851	0.485893	-0.00865297	Antagonistic Pleiotropy (Opposite Direction)
rs55742290	rs55742290	123466111	3' Skyscraper (HCAR1)	3.381e-19	0.0720043324830851	0.631033	-0.00595264	Antagonistic Pleiotropy (Opposite Direction)
rs1716184	rs1716184	123637509	123.60 Mb Distal Pleiotropic Hub	3.425e-19	0.0720043324830851	0.535606	-0.00769155	Antagonistic Pleiotropy (Opposite Direction)
rs12425009	rs12425009	123502044	123.60 Mb Distal Pleiotropic Hub	3.659e-19	0.0719019692890779	0.638262	-0.00576387	Antagonistic Pleiotropy (Opposite Direction)
rs1790094	rs1790094	123586688	123.60 Mb Distal Pleiotropic Hub	3.761e-19	0.0719019692890779	0.582523	-0.00681829	Antagonistic Pleiotropy (Opposite Direction)
rs1616484	rs1616484	123667952	123.60 Mb Distal Pleiotropic Hub	3.94e-19	0.0717995956157747	0.481127	-0.00874904	Antagonistic Pleiotropy (Opposite Direction)
rs11608811	rs11608811	123529056	123.60 Mb Distal Pleiotropic Hub	4.144e-19	0.0717995956157747	0.632236	-0.00591606	Antagonistic Pleiotropy (Opposite Direction)
rs28755851	rs28755851	123486282	3' Skyscraper (HCAR1)	4.155e-19	0.0717995956157747	0.687383	-0.00497624	Antagonistic Pleiotropy (Opposite Direction)
rs883562	rs883562	123460719	3' Skyscraper (HCAR1)	4.371e-19	0.0716972114610293	0.67628	-0.00517314	Antagonistic Pleiotropy (Opposite Direction)
rs3759115	rs3759115	123464279	3' Skyscraper (HCAR1)	4.374e-19	0.0716972114610293	0.674551	-0.00520215	Antagonistic Pleiotropy (Opposite Direction)
rs1727286	rs1727286	123680563	123.60 Mb Distal Pleiotropic Hub	4.762e-19	0.0716041258594429	0.467175	-0.00904709	Antagonistic Pleiotropy (Opposite Direction)
rs884956	rs884956	123460962	3' Skyscraper (HCAR1)	4.799e-19	0.0716041258594429	0.675129	-0.00519259	Antagonistic Pleiotropy (Opposite Direction)
rs1984658	rs1984658	123483426	3' Skyscraper (HCAR1)	4.945e-19	0.0716041258594429	0.728951	-0.00428361	Antagonistic Pleiotropy (Opposite Direction)
rs11610710	rs11610710	123682594	123.60 Mb Distal Pleiotropic Hub	5.316e-19	0.0715017216887108	0.462699	-0.00913947	Antagonistic Pleiotropy (Opposite Direction)
rs1790088	rs1790088	123673258	123.60 Mb Distal Pleiotropic Hub	5.367e-19	0.0715017216887108	0.483984	-0.00869276	Antagonistic Pleiotropy (Opposite Direction)
rs1790129	rs1790129	123689897	123.60 Mb Distal Pleiotropic Hub	6.154e-19	0.0721997240344179	0.462531	-0.00914495	Antagonistic Pleiotropy (Opposite Direction)
rs7305511	rs7305511	123498253	3' Skyscraper (HCAR1)	6.591e-19	0.0712968818820338	0.741384	-0.0040772	Antagonistic Pleiotropy (Opposite Direction)
rs7135296	rs7135296	123476586	3' Skyscraper (HCAR1)	6.751e-19	0.0712968818820338	0.737601	-0.00414772	Antagonistic Pleiotropy (Opposite Direction)
rs1790121	rs1790121	123604492	123.60 Mb Distal Pleiotropic Hub	7.52e-19	0.0712968818820338	0.667997	-0.0053136	Antagonistic Pleiotropy (Opposite Direction)
rs1727305	rs1727305	123633382	123.60 Mb Distal Pleiotropic Hub	7.687e-19	0.0712968818820338	0.543619	-0.0075391	Antagonistic Pleiotropy (Opposite Direction)
rs1790134	rs1790134	123697898	123.60 Mb Distal Pleiotropic Hub	7.72e-19	0.0712037590063322	0.46258	-0.00914213	Antagonistic Pleiotropy (Opposite Direction)
rs11613937	rs11613937	123520071	123.60 Mb Distal Pleiotropic Hub	8.126e-19	0.0712037590063322	0.848246	-0.00236548	Antagonistic Pleiotropy (Opposite Direction)
rs1727293	rs1727293	123648032	123.60 Mb Distal Pleiotropic Hub	8.263e-19	0.0712968818820338	0.556467	-0.00730278	Antagonistic Pleiotropy (Opposite Direction)
rs1790122	rs1790122	123606739	123.60 Mb Distal Pleiotropic Hub	8.388e-19	0.0712037590063322	0.657247	-0.00549817	Antagonistic Pleiotropy (Opposite Direction)
rs10773921	rs10773921	123541606	123.60 Mb Distal Pleiotropic Hub	8.51e-19	0.0711013138260554	0.724553	-0.00435321	Antagonistic Pleiotropy (Opposite Direction)
rs1611973	rs1611973	123622731	123.60 Mb Distal Pleiotropic Hub	9.49e-19	0.0709988581496884	0.530392	-0.00779318	Antagonistic Pleiotropy (Opposite Direction)
rs7957096	rs7957096	123544878	123.60 Mb Distal Pleiotropic Hub	9.499e-19	0.0703000168001571	0.633562	-0.00589871	Antagonistic Pleiotropy (Opposite Direction)
rs1051434	rs1051434	123641200	123.60 Mb Distal Pleiotropic Hub	9.891e-19	0.0712037590063322	0.541337	-0.00758165	Antagonistic Pleiotropy (Opposite Direction)
rs949143	rs949143	123595163	123.60 Mb Distal Pleiotropic Hub	1.233e-18	0.0708032317954	0.675797	-0.00518031	Antagonistic Pleiotropy (Opposite Direction)
rs1790106	rs1790106	123591596	123.60 Mb Distal Pleiotropic Hub	1.243e-18	0.0708032317954	0.678099	-0.00514144	Antagonistic Pleiotropy (Opposite Direction)
rs1727295	rs1727295	123616861	123.60 Mb Distal Pleiotropic Hub	4.534e-18	0.07040254409814	0.481395	-0.00883072	Antagonistic Pleiotropy (Opposite Direction)
rs7296418	rs7296418	123457619	3' Skyscraper (HCAR1)	6.028e-18	0.0684994164246923	0.613538	-0.00627529	Antagonistic Pleiotropy (Opposite Direction)
rs1727307	rs1727307	123575742	123.60 Mb Distal Pleiotropic Hub	7.452e-18	0.0682005576892554	0.543847	-0.00746473	Antagonistic Pleiotropy (Opposite Direction)
rs1727312	rs1727312	123642220	123.60 Mb Distal Pleiotropic Hub	7.812e-18	0.0713993070302905	0.552121	-0.00738122	Antagonistic Pleiotropy (Opposite Direction)
rs61955214	rs61955214	123482424	3' Skyscraper (HCAR1)	1.299e-17	0.0676960309526514	0.864534	0.0020791	Shared Risk (Same Direction)
rs61955196	rs61955196	123451018	3' Skyscraper (HCAR1)	1.497e-17	0.0684994164246923	0.62261	-0.00606256	Antagonistic Pleiotropy (Opposite Direction)
rs4148862	rs4148862	123568619	123.60 Mb Distal Pleiotropic Hub	2.798e-17	0.0670042287804738	0.570625	-0.00703243	Antagonistic Pleiotropy (Opposite Direction)
rs4275659	rs4275659	123447928	3' Skyscraper (HCAR1)	2.862e-17	0.0679016096105729	0.724325	-0.00432431	Antagonistic Pleiotropy (Opposite Direction)
rs77250160	rs77250160	123627905	123.60 Mb Distal Pleiotropic Hub	1.236e-13	-0.108097591367713	0.390987	0.0270425	Antagonistic Pleiotropy (Opposite Direction)
rs2510885	rs2510885	123614813	123.60 Mb Distal Pleiotropic Hub	1.254e-13	0.0670977435324941	0.492253	0.00920844	Shared Risk (Same Direction)
rs1790119	rs1790119	123615098	123.60 Mb Distal Pleiotropic Hub	1.377e-13	0.0670042287804738	0.492112	0.00921164	Shared Risk (Same Direction)
rs78856743	rs78856743	123619648	123.60 Mb Distal Pleiotropic Hub	1.675e-13	-0.107496127788248	0.399925	0.0265007	Antagonistic Pleiotropy (Opposite Direction)
rs1727294	rs1727294	123616514	123.60 Mb Distal Pleiotropic Hub	1.971e-13	0.0666020156675811	0.505764	0.00892289	Shared Risk (Same Direction)
rs75338498	rs75338498	123689328	123.60 Mb Distal Pleiotropic Hub	2.775e-13	-0.104305516809314	0.306931	0.0324176	Antagonistic Pleiotropy (Opposite Direction)
rs61041384	rs61041384	123644043	123.60 Mb Distal Pleiotropic Hub	4.191e-13	-0.102896886219853	0.376507	0.0278425	Antagonistic Pleiotropy (Opposite Direction)
rs3759111	rs3759111	123687774	123.60 Mb Distal Pleiotropic Hub	5.373e-13	-0.103096414004759	0.280831	0.0347517	Antagonistic Pleiotropy (Opposite Direction)
rs74917517	rs74917517	123688805	123.60 Mb Distal Pleiotropic Hub	5.382e-13	-0.101700554826339	0.301494	0.0327626	Antagonistic Pleiotropy (Opposite Direction)
rs61187102	rs61187102	123639869	123.60 Mb Distal Pleiotropic Hub	5.631e-13	-0.102398240862713	0.376507	0.0278425	Antagonistic Pleiotropy (Opposite Direction)
rs4759407	rs4759407	123689674	123.60 Mb Distal Pleiotropic Hub	5.642e-13	-0.101600925116677	0.304384	0.032399	Antagonistic Pleiotropy (Opposite Direction)
rs75648402	rs75648402	123680819	123.60 Mb Distal Pleiotropic Hub	5.673e-13	-0.101700554826339	0.301392	0.0327696	Antagonistic Pleiotropy (Opposite Direction)
rs60296110	rs60296110	123678614	123.60 Mb Distal Pleiotropic Hub	5.677e-13	-0.101700554826339	0.281417	0.0341826	Antagonistic Pleiotropy (Opposite Direction)
rs76095298	rs76095298	123692812	123.60 Mb Distal Pleiotropic Hub	5.723e-13	-0.101600925116677	0.301392	0.0327696	Antagonistic Pleiotropy (Opposite Direction)
rs76872194	rs76872194	123693363	123.60 Mb Distal Pleiotropic Hub	5.757e-13	-0.101600925116677	0.301392	0.0327696	Antagonistic Pleiotropy (Opposite Direction)
rs3759113	rs3759113	123664438	123.60 Mb Distal Pleiotropic Hub	5.777e-13	-0.101501305332106	0.105614	0.0492133	Antagonistic Pleiotropy (Opposite Direction)
rs74240769	rs74240769	123688228	123.60 Mb Distal Pleiotropic Hub	5.92e-13	-0.101600925116677	0.301392	0.0327696	Antagonistic Pleiotropy (Opposite Direction)
rs79169804	rs79169804	123684208	123.60 Mb Distal Pleiotropic Hub	5.929e-13	-0.101600925116677	0.301392	0.0327696	Antagonistic Pleiotropy (Opposite Direction)
rs77015199	rs77015199	123681637	123.60 Mb Distal Pleiotropic Hub	5.951e-13	-0.101600925116677	0.301392	0.0327696	Antagonistic Pleiotropy (Opposite Direction)
rs150378933	rs150378933	123682316	123.60 Mb Distal Pleiotropic Hub	5.952e-13	-0.101600925116677	0.301427	0.0327673	Antagonistic Pleiotropy (Opposite Direction)
rs74240768	rs74240768	123683976	123.60 Mb Distal Pleiotropic Hub	5.971e-13	-0.101600925116677	0.301392	0.0327696	Antagonistic Pleiotropy (Opposite Direction)
rs138377250	rs138377250	123692378	123.60 Mb Distal Pleiotropic Hub	5.993e-13	-0.101501305332106	0.301474	0.0327643	Antagonistic Pleiotropy (Opposite Direction)
rs79033960	rs79033960	123680935	123.60 Mb Distal Pleiotropic Hub	6.257e-13	-0.101501305332106	0.301392	0.0327696	Antagonistic Pleiotropy (Opposite Direction)
rs74703625	rs74703625	123633057	123.60 Mb Distal Pleiotropic Hub	6.355e-13	-0.101999503525648	0.377685	0.0277614	Antagonistic Pleiotropy (Opposite Direction)
rs4759367	rs4759367	123656544	123.60 Mb Distal Pleiotropic Hub	6.472e-13	-0.101501305332106	0.338044	0.0301753	Antagonistic Pleiotropy (Opposite Direction)
rs58991895	rs58991895	123632367	123.60 Mb Distal Pleiotropic Hub	7.092e-13	-0.101800194463069	0.390377	0.0270453	Antagonistic Pleiotropy (Opposite Direction)
rs1617156	rs1617156	123590165	123.60 Mb Distal Pleiotropic Hub	8.25e-13	0.0645978943749456	0.675976	0.00564925	Shared Risk (Same Direction)
rs74240770	rs74240770	123691742	123.60 Mb Distal Pleiotropic Hub	8.508e-13	-0.100096616538285	0.30743	0.0323287	Antagonistic Pleiotropy (Opposite Direction)
rs74240771	rs74240771	123696963	123.60 Mb Distal Pleiotropic Hub	9.616e-13	-0.100605173573966	0.302369	0.0327038	Antagonistic Pleiotropy (Opposite Direction)
rs937564	rs937564	123477311	3' Skyscraper (HCAR1)	9.673e-13	0.0645041455467373	0.529078	0.00849263	Shared Risk (Same Direction)
rs1463877	rs1463877	123473254	3' Skyscraper (HCAR1)	1.067e-12	0.0645978943749456	0.520565	0.00866947	Shared Risk (Same Direction)
rs79652218	rs79652218	123660100	123.60 Mb Distal Pleiotropic Hub	1.583e-12	-0.0977010356236953	0.0816277	0.0528007	Antagonistic Pleiotropy (Opposite Direction)
rs520088	rs520088	123522150	123.60 Mb Distal Pleiotropic Hub	1.924e-12	0.0635004825618992	0.527789	0.00850039	Shared Risk (Same Direction)
rs883263	rs883263	123485188	3' Skyscraper (HCAR1)	2.582e-12	0.0632001258860912	0.505344	0.00897564	Shared Risk (Same Direction)
rs78538199	rs78538199	123662674	123.60 Mb Distal Pleiotropic Hub	2.789e-12	-0.0965990099892536	0.100451	0.0498924	Antagonistic Pleiotropy (Opposite Direction)
rs76152284	rs76152284	123671665	123.60 Mb Distal Pleiotropic Hub	2.836e-12	-0.0964998872256298	0.100964	0.0498137	Antagonistic Pleiotropy (Opposite Direction)
rs77512518	rs77512518	123666538	123.60 Mb Distal Pleiotropic Hub	3.072e-12	-0.0964007742863544	0.101021	0.0498104	Antagonistic Pleiotropy (Opposite Direction)
rs4759406	rs4759406	123668043	123.60 Mb Distal Pleiotropic Hub	3.106e-12	-0.0964007742863544	0.101094	0.0497992	Antagonistic Pleiotropy (Opposite Direction)
rs655293	rs655293	123528405	123.60 Mb Distal Pleiotropic Hub	3.14e-12	0.0630029677787336	0.536133	0.00833105	Shared Risk (Same Direction)
rs1727306	rs1727306	123665695	123.60 Mb Distal Pleiotropic Hub	3.751e-12	0.0679016096105729	0.390634	0.0116955	Shared Risk (Same Direction)
rs1790125	rs1790125	123665256	123.60 Mb Distal Pleiotropic Hub	3.751e-12	0.0679016096105729	0.385381	0.0118241	Shared Risk (Same Direction)
rs641760	rs641760	123518866	123.60 Mb Distal Pleiotropic Hub	4.096e-12	0.0627024616114006	0.469613	0.00967584	Shared Risk (Same Direction)
rs1790105	rs1790105	123667950	123.60 Mb Distal Pleiotropic Hub	4.119e-12	0.0677988255644351	0.390566	0.0116979	Shared Risk (Same Direction)
rs10846478	rs10846478	123666948	123.60 Mb Distal Pleiotropic Hub	4.304e-12	0.0677988255644351	0.390227	0.011706	Shared Risk (Same Direction)
rs2851436	rs2851436	123667354	123.60 Mb Distal Pleiotropic Hub	4.398e-12	0.0676960309526514	0.390227	0.011706	Shared Risk (Same Direction)
rs2049114	rs2049114	123657338	123.60 Mb Distal Pleiotropic Hub	4.861e-12	0.0676960309526514	0.357778	0.0125296	Shared Risk (Same Direction)
rs1615694	rs1615694	123668022	123.60 Mb Distal Pleiotropic Hub	4.931e-12	0.0676025721352111	0.390227	0.011706	Shared Risk (Same Direction)
rs10772995	rs10772995	123671761	123.60 Mb Distal Pleiotropic Hub	5.035e-12	0.0676025721352111	0.385681	0.0118184	Shared Risk (Same Direction)
rs1790087	rs1790087	123672634	123.60 Mb Distal Pleiotropic Hub	5.109e-12	0.0674997573466154	0.385809	0.0118159	Shared Risk (Same Direction)
rs1716175	rs1716175	123658388	123.60 Mb Distal Pleiotropic Hub	5.136e-12	0.0676025721352111	0.357814	0.0125287	Shared Risk (Same Direction)
rs1716158	rs1716158	123669508	123.60 Mb Distal Pleiotropic Hub	5.321e-12	0.0674997573466154	0.386014	0.0118095	Shared Risk (Same Direction)
rs1716156	rs1716156	123671310	123.60 Mb Distal Pleiotropic Hub	5.321e-12	0.0674997573466154	0.386014	0.0118095	Shared Risk (Same Direction)
rs1716157	rs1716157	123670473	123.60 Mb Distal Pleiotropic Hub	5.41e-12	0.0674997573466154	0.386457	0.0117981	Shared Risk (Same Direction)
rs7299943	rs7299943	123593485	123.60 Mb Distal Pleiotropic Hub	5.911e-12	-0.0633978386299677	0.880614	-0.00205714	Shared Risk (Same Direction)
rs1716159	rs1716159	123669468	123.60 Mb Distal Pleiotropic Hub	6.076e-12	0.0673034452096881	0.386294	0.0118021	Shared Risk (Same Direction)
rs1716173	rs1716173	123660721	123.60 Mb Distal Pleiotropic Hub	6.604e-12	0.0677988255644351	0.371855	0.0122446	Shared Risk (Same Direction)
rs585522	rs585522	123550813	123.60 Mb Distal Pleiotropic Hub	8.56e-12	0.0603045706055096	0.806816	0.0032547	Shared Risk (Same Direction)
rs883563	rs883563	123460823	3' Skyscraper (HCAR1)	8.785e-12	0.0610010215573989	0.783996	0.00365679	Shared Risk (Same Direction)
rs2950537	rs2950537	123654778	123.60 Mb Distal Pleiotropic Hub	8.896e-12	0.0663025892540632	0.535242	0.0083557	Shared Risk (Same Direction)
rs1716164	rs1716164	123663660	123.60 Mb Distal Pleiotropic Hub	8.934e-12	0.0661996407142037	0.555256	0.00794794	Shared Risk (Same Direction)
rs1727300	rs1727300	123664205	123.60 Mb Distal Pleiotropic Hub	9.454e-12	0.0660966815748511	0.554658	0.00795987	Shared Risk (Same Direction)
rs1790124	rs1790124	123663351	123.60 Mb Distal Pleiotropic Hub	9.602e-12	0.0660966815748511	0.559863	0.00785602	Shared Risk (Same Direction)
rs1790095	rs1790095	123681222	123.60 Mb Distal Pleiotropic Hub	1.078e-11	0.0659000937767033	0.597081	0.00713718	Shared Risk (Same Direction)
rs1716182	rs1716182	123686127	123.60 Mb Distal Pleiotropic Hub	1.093e-11	0.0659000937767033	0.607966	0.0069248	Shared Risk (Same Direction)
rs1402274	rs1402274	123686224	123.60 Mb Distal Pleiotropic Hub	1.099e-11	0.0659000937767033	0.607966	0.0069248	Shared Risk (Same Direction)
rs1716177	rs1716177	123655457	123.60 Mb Distal Pleiotropic Hub	1.12e-11	0.0660030731575139	0.523242	0.0086024	Shared Risk (Same Direction)
rs3018098	rs3018098	123654812	123.60 Mb Distal Pleiotropic Hub	1.127e-11	0.0660030731575139	0.527514	0.008513	Shared Risk (Same Direction)
rs2947099	rs2947099	123674251	123.60 Mb Distal Pleiotropic Hub	1.131e-11	0.0659000937767033	0.55757	0.00790211	Shared Risk (Same Direction)
rs1790126	rs1790126	123683563	123.60 Mb Distal Pleiotropic Hub	1.144e-11	0.0657971037900478	0.606791	0.00694741	Shared Risk (Same Direction)
rs1790100	rs1790100	123656725	123.60 Mb Distal Pleiotropic Hub	1.15e-11	0.0659000937767033	0.523087	0.00860566	Shared Risk (Same Direction)
rs7975763	rs7975763	123604053	123.60 Mb Distal Pleiotropic Hub	1.151e-11	-0.0611947843281922	0.858924	0.00240706	Antagonistic Pleiotropy (Opposite Direction)
rs1727290	rs1727290	123692305	123.60 Mb Distal Pleiotropic Hub	1.17e-11	0.0657971037900478	0.611871	0.00684953	Shared Risk (Same Direction)
rs1790098	rs1790098	123655481	123.60 Mb Distal Pleiotropic Hub	1.189e-11	0.0659000937767033	0.52165	0.00863544	Shared Risk (Same Direction)
rs1716176	rs1716176	123655467	123.60 Mb Distal Pleiotropic Hub	1.195e-11	0.0659000937767033	0.522169	0.00862455	Shared Risk (Same Direction)
rs11057192	rs11057192	123693420	123.60 Mb Distal Pleiotropic Hub	1.251e-11	0.0657034673241941	0.613003	0.00682783	Shared Risk (Same Direction)
rs10744148	rs10744148	123695918	123.60 Mb Distal Pleiotropic Hub	1.338e-11	0.0656004570839489	0.611917	0.00684859	Shared Risk (Same Direction)
rs2682434	rs2682434	123694724	123.60 Mb Distal Pleiotropic Hub	1.338e-11	0.0656004570839489	0.613003	0.00682783	Shared Risk (Same Direction)
rs2682426	rs2682426	123653556	123.60 Mb Distal Pleiotropic Hub	1.368e-11	0.0659000937767033	0.520671	0.00868293	Shared Risk (Same Direction)
rs10772996	rs10772996	123697531	123.60 Mb Distal Pleiotropic Hub	1.411e-11	0.0656004570839489	0.611917	0.00684859	Shared Risk (Same Direction)
rs4372492	rs4372492	123697357	123.60 Mb Distal Pleiotropic Hub	1.43e-11	0.0654974362315006	0.612313	0.00684106	Shared Risk (Same Direction)
rs1727325	rs1727325	123698332	123.60 Mb Distal Pleiotropic Hub	1.434e-11	0.0654974362315006	0.606321	0.00695611	Shared Risk (Same Direction)
rs1727323	rs1727323	123698790	123.60 Mb Distal Pleiotropic Hub	1.524e-11	0.0654974362315006	0.606321	0.00695611	Shared Risk (Same Direction)
rs1630820	rs1630820	123516917	123.60 Mb Distal Pleiotropic Hub	2.32e-11	0.0590044865764036	0.741126	0.00439995	Shared Risk (Same Direction)
rs1716162	rs1716162	123642538	123.60 Mb Distal Pleiotropic Hub	6.194e-11	0.0630029677787336	0.461093	0.00989123	Shared Risk (Same Direction)
12:123683155_A_G	rs1790089	123683155	123.60 Mb Distal Pleiotropic Hub	6.621e-11	0.0679016096105729	0.428441	0.0108059	Shared Risk (Same Direction)
12:123672518_A_G	rs1790086	123672518	123.60 Mb Distal Pleiotropic Hub	7.554e-11	0.0676960309526514	0.385809	0.0118159	Shared Risk (Same Direction)
rs1790120	rs1790120	123613565	123.60 Mb Distal Pleiotropic Hub	1.025e-10	0.0608975257512388	0.663668	0.0060154	Shared Risk (Same Direction)
rs1790108	rs1790108	123636841	123.60 Mb Distal Pleiotropic Hub	1.048e-10	0.0611985747210087	0.442154	0.0102899	Shared Risk (Same Direction)
rs1716167	rs1716167	123651162	123.60 Mb Distal Pleiotropic Hub	1.131e-10	0.0618004009054468	0.475241	0.00958048	Shared Risk (Same Direction)
rs1790116	rs1790116	123618544	123.60 Mb Distal Pleiotropic Hub	1.238e-10	0.0616029666104685	0.492365	0.00921123	Shared Risk (Same Direction)
rs1727314	rs1727314	123640664	123.60 Mb Distal Pleiotropic Hub	1.373e-10	0.0614995330875717	0.482929	0.0094114	Shared Risk (Same Direction)
rs1618679	rs1618679	123650714	123.60 Mb Distal Pleiotropic Hub	1.417e-10	0.0613960888650743	0.474754	0.00959121	Shared Risk (Same Direction)
rs1716168	rs1716168	123651966	123.60 Mb Distal Pleiotropic Hub	1.419e-10	0.0613960888650743	0.47414	0.00960462	Shared Risk (Same Direction)
rs1621194	rs1621194	123651018	123.60 Mb Distal Pleiotropic Hub	1.419e-10	0.0613960888650743	0.4756	0.00957318	Shared Risk (Same Direction)
rs1727316	rs1727316	123618603	123.60 Mb Distal Pleiotropic Hub	1.531e-10	0.061302039376164	0.509881	0.00883965	Shared Risk (Same Direction)
rs1727296	rs1727296	123647725	123.60 Mb Distal Pleiotropic Hub	1.559e-10	0.061302039376164	0.473561	0.00961718	Shared Risk (Same Direction)
rs1716165	rs1716165	123648881	123.60 Mb Distal Pleiotropic Hub	1.601e-10	0.061302039376164	0.473531	0.00961783	Shared Risk (Same Direction)
rs1790109	rs1790109	123637752	123.60 Mb Distal Pleiotropic Hub	1.627e-10	0.0611985747210087	0.478761	0.0094988	Shared Risk (Same Direction)
rs1716185	rs1716185	123638070	123.60 Mb Distal Pleiotropic Hub	1.653e-10	0.0611985747210087	0.479274	0.00948839	Shared Risk (Same Direction)
rs1627724	rs1627724	123638580	123.60 Mb Distal Pleiotropic Hub	1.679e-10	0.0611985747210087	0.478761	0.0094988	Shared Risk (Same Direction)
rs1727315	rs1727315	123638930	123.60 Mb Distal Pleiotropic Hub	1.689e-10	0.0611985747210087	0.478761	0.0094988	Shared Risk (Same Direction)
rs2851438	rs2851438	123643689	123.60 Mb Distal Pleiotropic Hub	1.746e-10	0.0611985747210087	0.466599	0.00976194	Shared Risk (Same Direction)
rs2695481	rs2695481	123643420	123.60 Mb Distal Pleiotropic Hub	1.857e-10	0.0611045066532856	0.470141	0.00968728	Shared Risk (Same Direction)
rs1047158	rs1047158	123644056	123.60 Mb Distal Pleiotropic Hub	1.857e-10	0.0611045066532856	0.470118	0.00968764	Shared Risk (Same Direction)
rs2682429	rs2682429	123642955	123.60 Mb Distal Pleiotropic Hub	1.882e-10	0.0610010215573989	0.471037	0.00966756	Shared Risk (Same Direction)
rs1051431	rs1051431	123645803	123.60 Mb Distal Pleiotropic Hub	1.966e-10	0.0610010215573989	0.456465	0.009988	Shared Risk (Same Direction)
rs884548	rs884548	123634122	123.60 Mb Distal Pleiotropic Hub	2.136e-10	0.0600974240485804	0.477174	0.00954766	Shared Risk (Same Direction)
rs4148856	rs4148856	123450765	3' Skyscraper (HCAR1)	2.362e-10	0.0577970987262168	0.518029	0.00866733	Shared Risk (Same Direction)
rs1616181	rs1616181	123619856	123.60 Mb Distal Pleiotropic Hub	2.519e-10	0.0598996532078335	0.50045	0.00905142	Shared Risk (Same Direction)
rs1616131	rs1616131	123619838	123.60 Mb Distal Pleiotropic Hub	2.519e-10	0.0598996532078335	0.50045	0.00905142	Shared Risk (Same Direction)
rs1727318	rs1727318	123621210	123.60 Mb Distal Pleiotropic Hub	2.583e-10	0.0597960433459657	0.488489	0.00930747	Shared Risk (Same Direction)
rs2851441	rs2851441	123622209	123.60 Mb Distal Pleiotropic Hub	2.674e-10	0.0597960433459657	0.490174	0.00927142	Shared Risk (Same Direction)
rs1790090	rs1790090	123633424	123.60 Mb Distal Pleiotropic Hub	2.696e-10	0.059701843246044	0.47056	0.00968858	Shared Risk (Same Direction)
rs1106241	rs1106241	123627016	123.60 Mb Distal Pleiotropic Hub	2.748e-10	0.059701843246044	0.509343	0.00885748	Shared Risk (Same Direction)
rs2695482	rs2695482	123623174	123.60 Mb Distal Pleiotropic Hub	2.782e-10	0.059701843246044	0.505775	0.00893172	Shared Risk (Same Direction)
rs949142	rs949142	123634043	123.60 Mb Distal Pleiotropic Hub	2.882e-10	0.059701843246044	0.469398	0.00971395	Shared Risk (Same Direction)
rs75338281	rs75338281	123507484	123.60 Mb Distal Pleiotropic Hub	3.064e-10	-0.0994999446238294	0.929915	0.00275012	Antagonistic Pleiotropy (Opposite Direction)
rs71444568	rs71444568	123533239	123.60 Mb Distal Pleiotropic Hub	3.405e-10	-0.0591026555948241	0.700109	-0.005302	Shared Risk (Same Direction)
rs1569068	rs1569068	123632276	123.60 Mb Distal Pleiotropic Hub	3.479e-10	0.0592966816705476	0.514614	0.00866737	Shared Risk (Same Direction)
rs940904	rs940904	123491572	3' Skyscraper (HCAR1)	4.271e-10	0.0533985767246953	0.899611	0.00158322	Shared Risk (Same Direction)
12:123571503_C_G	rs7967118	123571503	123.60 Mb Distal Pleiotropic Hub	4.58e-10	-0.0991023610432115	0.879013	0.00476216	Antagonistic Pleiotropy (Opposite Direction)
rs77193970	rs77193970	123516317	123.60 Mb Distal Pleiotropic Hub	4.933e-10	-0.0955972209967065	0.916857	0.00326147	Antagonistic Pleiotropy (Opposite Direction)
rs74654764	rs74654764	123517345	123.60 Mb Distal Pleiotropic Hub	5.164e-10	-0.0954981974785401	0.922513	0.00303886	Antagonistic Pleiotropy (Opposite Direction)
rs4148857	rs4148857	123539955	123.60 Mb Distal Pleiotropic Hub	5.707e-10	-0.0972049737931963	0.922817	0.00303024	Antagonistic Pleiotropy (Opposite Direction)
rs4148858	rs4148858	123540022	123.60 Mb Distal Pleiotropic Hub	5.718e-10	-0.0972049737931963	0.925603	0.00292059	Antagonistic Pleiotropy (Opposite Direction)
rs4148859	rs4148859	123542492	123.60 Mb Distal Pleiotropic Hub	5.744e-10	-0.0972049737931963	0.924854	0.00294962	Antagonistic Pleiotropy (Opposite Direction)
rs7398697	rs7398697	123502904	123.60 Mb Distal Pleiotropic Hub	6.208e-10	-0.0951022014333257	0.921764	0.00306898	Antagonistic Pleiotropy (Opposite Direction)
rs1568918	rs1568918	123469141	3' Skyscraper (HCAR1)	6.231e-10	-0.0977010356236953	0.819014	0.00723155	Antagonistic Pleiotropy (Opposite Direction)
rs78351440	rs78351440	123495289	3' Skyscraper (HCAR1)	7.042e-10	-0.0966981425791736	0.928464	0.00280712	Antagonistic Pleiotropy (Opposite Direction)
rs4759362	rs4759362	123508061	123.60 Mb Distal Pleiotropic Hub	7.057e-10	-0.0949042622000238	0.918341	0.00320417	Antagonistic Pleiotropy (Opposite Direction)
rs4148864	rs4148864	123580657	123.60 Mb Distal Pleiotropic Hub	7.159e-10	-0.0969955993261986	0.816231	0.00746641	Antagonistic Pleiotropy (Opposite Direction)
rs74954864	rs74954864	123480323	3' Skyscraper (HCAR1)	7.271e-10	-0.0953001798543245	0.856232	0.00567606	Antagonistic Pleiotropy (Opposite Direction)
rs1716183	rs1716183	123635096	123.60 Mb Distal Pleiotropic Hub	8.14e-10	-0.0643998640842381	0.325543	-0.0143228	Shared Risk (Same Direction)
rs3782289	rs3782289	123449432	3' Skyscraper (HCAR1)	9.254e-10	-0.0946953688393245	0.917946	0.00321637	Antagonistic Pleiotropy (Opposite Direction)
rs74418502	rs74418502	123400869	3' Skyscraper (HCAR1)	1.033e-09	-0.0861026990534117	0.505341	0.0186034	Antagonistic Pleiotropy (Opposite Direction)
rs75589918	rs75589918	123594402	123.60 Mb Distal Pleiotropic Hub	1.111e-09	-0.0948053072739119	0.730784	0.0107992	Antagonistic Pleiotropy (Opposite Direction)
rs76446716	rs76446716	123383148	3' Skyscraper (HCAR1)	1.121e-09	-0.0952011857443932	0.957524	0.00173366	Antagonistic Pleiotropy (Opposite Direction)
rs80024005	rs80024005	123383147	3' Skyscraper (HCAR1)	1.122e-09	-0.0952011857443932	0.966308	0.00137608	Antagonistic Pleiotropy (Opposite Direction)
rs77402445	rs77402445	123554186	123.60 Mb Distal Pleiotropic Hub	1.166e-09	-0.0954981974785401	0.972888	-0.00105928	Shared Risk (Same Direction)
rs4148865	rs4148865	123595749	123.60 Mb Distal Pleiotropic Hub	1.337e-09	-0.0963016711694802	0.738035	0.0105045	Antagonistic Pleiotropy (Opposite Direction)
rs79304919	rs79304919	123427951	3' Skyscraper (HCAR1)	1.564e-09	-0.0936954841273232	0.881572	0.00467319	Antagonistic Pleiotropy (Opposite Direction)
rs1727310	rs1727310	123660510	123.60 Mb Distal Pleiotropic Hub	1.66e-09	0.06259914175652	0.522231	0.00899972	Shared Risk (Same Direction)
rs75438052	rs75438052	123395555	3' Skyscraper (HCAR1)	2.441e-09	-0.0839034842227057	0.433802	0.021796	Antagonistic Pleiotropy (Opposite Direction)
rs78753733	rs78753733	123612436	123.60 Mb Distal Pleiotropic Hub	2.56e-09	-0.0926965981861868	0.648987	0.0142603	Antagonistic Pleiotropy (Opposite Direction)
rs76205535	rs76205535	123615869	123.60 Mb Distal Pleiotropic Hub	2.621e-09	-0.0967972849973384	0.403256	0.0262945	Antagonistic Pleiotropy (Opposite Direction)
rs1790097	rs1790097	123655049	123.60 Mb Distal Pleiotropic Hub	3.261e-09	0.0608975257512388	0.702134	0.00531057	Shared Risk (Same Direction)
rs58182048	rs58182048	123287708	Intergenic / Valley	3.562e-09	-0.0861026990534117	0.901436	0.00382916	Antagonistic Pleiotropy (Opposite Direction)
rs1727309	rs1727309	123658258	123.60 Mb Distal Pleiotropic Hub	4.019e-09	0.0608034293588251	0.502716	0.00942424	Shared Risk (Same Direction)
rs75482067	rs75482067	123284472	Intergenic / Valley	4.224e-09	-0.0852964846220847	0.865928	-0.0051467	Shared Risk (Same Direction)
rs2695478	rs2695478	123689521	123.60 Mb Distal Pleiotropic Hub	4.382e-09	0.0603987139482326	0.801577	0.00349606	Shared Risk (Same Direction)
rs1716174	rs1716174	123660717	123.60 Mb Distal Pleiotropic Hub	4.747e-09	0.0611045066532856	0.519145	0.00912482	Shared Risk (Same Direction)
12:123470586_C_T	rs12828755	123470586	3' Skyscraper (HCAR1)	4.935e-09	-0.0620030714417325	0.660825	-0.00607168	Shared Risk (Same Direction)
rs80029885	rs80029885	123314853	3' Skyscraper (HCAR1)	5.137e-09	-0.0852964846220847	0.89228	0.00416579	Antagonistic Pleiotropy (Opposite Direction)
rs12298664	rs12298664	123327445	3' Skyscraper (HCAR1)	5.157e-09	-0.0846976919878504	0.688187	0.0121919	Antagonistic Pleiotropy (Opposite Direction)
rs12321131	rs12321131	123285124	Intergenic / Valley	5.51e-09	-0.0846976919878504	0.913069	0.00337497	Antagonistic Pleiotropy (Opposite Direction)
rs79775390	rs79775390	123286774	Intergenic / Valley	5.578e-09	-0.0846976919878504	0.901401	0.00383438	Antagonistic Pleiotropy (Opposite Direction)
rs1727311	rs1727311	123660716	123.60 Mb Distal Pleiotropic Hub	5.58e-09	0.0608034293588251	0.516926	0.00917836	Shared Risk (Same Direction)
rs11060065	rs11060065	123286491	Intergenic / Valley	5.595e-09	-0.0846976919878504	0.913069	0.00337497	Antagonistic Pleiotropy (Opposite Direction)
rs11060064	rs11060064	123286478	Intergenic / Valley	5.824e-09	-0.0845997418661506	0.914918	0.00330327	Antagonistic Pleiotropy (Opposite Direction)
rs1727324	rs1727324	123698603	123.60 Mb Distal Pleiotropic Hub	5.996e-09	0.0597960433459657	0.795488	0.00360554	Shared Risk (Same Direction)
rs2292139	rs2292139	123345090	3' Skyscraper (HCAR1)	6.056e-09	-0.0842950694954015	0.689295	0.0121555	Antagonistic Pleiotropy (Opposite Direction)
rs75794148	rs75794148	123287329	Intergenic / Valley	6.057e-09	-0.0845018013377377	0.901578	0.00382361	Antagonistic Pleiotropy (Opposite Direction)
rs12319654	rs12319654	123327160	3' Skyscraper (HCAR1)	6.102e-09	-0.0842950694954015	0.680625	0.0125188	Antagonistic Pleiotropy (Opposite Direction)
rs76137672	rs76137672	123345787	3' Skyscraper (HCAR1)	6.654e-09	-0.0840992576916754	0.698733	0.0118001	Antagonistic Pleiotropy (Opposite Direction)
rs9788290	rs9788290	123291085	Intergenic / Valley	6.684e-09	-0.0845997418661506	0.901638	0.00382124	Antagonistic Pleiotropy (Opposite Direction)
rs1727322	rs1727322	123699520	123.60 Mb Distal Pleiotropic Hub	6.754e-09	0.0595982128860241	0.821119	0.00314716	Shared Risk (Same Direction)
rs1790099	rs1790099	123656533	123.60 Mb Distal Pleiotropic Hub	6.964e-09	0.0524026787930484	0.652844	0.00565809	Shared Risk (Same Direction)
rs2292131	rs2292131	123332354	3' Skyscraper (HCAR1)	7.452e-09	-0.0837947377432658	0.678697	0.0125891	Antagonistic Pleiotropy (Opposite Direction)
rs77422670	rs77422670	123288313	Intergenic / Valley	7.64e-09	-0.0832946561978111	0.909849	0.00348513	Antagonistic Pleiotropy (Opposite Direction)
rs1790123	rs1790123	123659542	123.60 Mb Distal Pleiotropic Hub	7.996e-09	0.0584952975902863	0.520908	0.00901036	Shared Risk (Same Direction)
rs79665790	rs79665790	123614832	123.60 Mb Distal Pleiotropic Hub	8.094e-09	-0.092203012053614	0.361289	0.0288253	Antagonistic Pleiotropy (Opposite Direction)
rs75217947	rs75217947	123346177	3' Skyscraper (HCAR1)	8.234e-09	-0.0841971588007556	0.612399	0.0155603	Antagonistic Pleiotropy (Opposite Direction)
rs11060208	rs11060208	123309422	3' Skyscraper (HCAR1)	8.419e-09	-0.0836968760217999	0.891413	0.00419951	Antagonistic Pleiotropy (Opposite Direction)
rs4759360	rs4759360	123409705	3' Skyscraper (HCAR1)	8.438e-09	-0.0913042144088996	0.841859	0.00620356	Antagonistic Pleiotropy (Opposite Direction)
rs11060209	rs11060209	123309544	3' Skyscraper (HCAR1)	8.457e-09	-0.0836968760217999	0.891413	0.00419951	Antagonistic Pleiotropy (Opposite Direction)
rs12820906	rs12820906	123493123	3' Skyscraper (HCAR1)	8.511e-09	-0.0513985630860003	0.809424	-0.00312737	Shared Risk (Same Direction)
rs75471208	rs75471208	123306558	3' Skyscraper (HCAR1)	8.565e-09	-0.0835990238763137	0.884056	0.00449508	Antagonistic Pleiotropy (Opposite Direction)
rs1260294	rs1260294	123560289	123.60 Mb Distal Pleiotropic Hub	8.633e-09	-0.0586996008587778	0.704321	-0.00523692	Shared Risk (Same Direction)
rs78661168	rs78661168	123315903	3' Skyscraper (HCAR1)	9.015e-09	-0.0835011813049328	0.877888	0.00473379	Antagonistic Pleiotropy (Opposite Direction)
rs2695479	rs2695479	123689386	123.60 Mb Distal Pleiotropic Hub	9.188e-09	0.0587970705084571	0.799773	0.00352857	Shared Risk (Same Direction)
rs111589530	rs111589530	123314952	3' Skyscraper (HCAR1)	1.072e-08	-0.0830990401697142	0.89228	0.00416579	Antagonistic Pleiotropy (Opposite Direction)
rs2695476	rs2695476	123694206	123.60 Mb Distal Pleiotropic Hub	1.131e-08	0.0584009748744768	0.801261	0.00350184	Shared Risk (Same Direction)
rs2682433	rs2682433	123697041	123.60 Mb Distal Pleiotropic Hub	1.17e-08	-0.0584027170759943	0.826157	-0.00303492	Shared Risk (Same Direction)
rs12811109	rs12811109	123471094	3' Skyscraper (HCAR1)	1.278e-08	-0.0584981343943099	0.657842	-0.00613	Shared Risk (Same Direction)
rs78245747	rs78245747	123326499	3' Skyscraper (HCAR1)	1.303e-08	-0.0820998220832744	0.680861	0.012509	Antagonistic Pleiotropy (Opposite Direction)
rs77970074	rs77970074	123292186	Intergenic / Valley	1.372e-08	-0.0825015615118015	0.901638	0.00382124	Antagonistic Pleiotropy (Opposite Direction)
rs12313600	rs12313600	123281262	Intergenic / Valley	1.378e-08	-0.0832946561978111	0.631115	0.014925	Antagonistic Pleiotropy (Opposite Direction)
rs12297553	rs12297553	123283864	Intergenic / Valley	1.518e-08	-0.0827948246089151	0.605775	0.0160608	Antagonistic Pleiotropy (Opposite Direction)
rs60308342	rs60308342	123312881	3' Skyscraper (HCAR1)	1.542e-08	-0.0819044396214851	0.895369	0.00404556	Antagonistic Pleiotropy (Opposite Direction)
rs1270594	rs1270594	123692965	123.60 Mb Distal Pleiotropic Hub	1.64e-08	0.0560967393518702	0.807556	0.00338303	Shared Risk (Same Direction)
rs12318871	rs12318871	123281175	Intergenic / Valley	1.755e-08	-0.0821975276313988	0.631115	0.014925	Antagonistic Pleiotropy (Opposite Direction)
rs12313538	rs12313538	123281167	Intergenic / Valley	1.756e-08	-0.0821975276313988	0.631115	0.014925	Antagonistic Pleiotropy (Opposite Direction)
rs12314494	rs12314494	123327361	3' Skyscraper (HCAR1)	1.892e-08	-0.0782967327751765	0.714492	0.0110973	Antagonistic Pleiotropy (Opposite Direction)
rs77908463	rs77908463	123284395	Intergenic / Valley	2.079e-08	-0.080797992829574	0.957772	0.00163369	Antagonistic Pleiotropy (Opposite Direction)
rs80105191	rs80105191	123329741	3' Skyscraper (HCAR1)	2.262e-08	-0.0781994075954536	0.70961	0.0113031	Antagonistic Pleiotropy (Opposite Direction)
rs1979237	rs1979237	123325895	3' Skyscraper (HCAR1)	2.334e-08	-0.0777021156640369	0.714434	0.0110998	Antagonistic Pleiotropy (Opposite Direction)
rs80172058	rs80172058	123411902	3' Skyscraper (HCAR1)	2.444e-08	-0.0880992412266881	0.787173	0.0083854	Antagonistic Pleiotropy (Opposite Direction)
rs754080	rs754080	123325296	3' Skyscraper (HCAR1)	2.514e-08	-0.0774967846210443	0.714547	0.0110951	Antagonistic Pleiotropy (Opposite Direction)
rs937520	rs937520	123306035	3' Skyscraper (HCAR1)	2.711e-08	-0.0762009300937354	0.969408	-0.00117323	Shared Risk (Same Direction)
rs79433554	rs79433554	123282926	Intergenic / Valley	3.019e-08	-0.0810040029031109	0.611839	0.0157879	Antagonistic Pleiotropy (Opposite Direction)
rs12298293	rs12298293	123282292	Intergenic / Valley	3.409e-08	-0.0807004239214553	0.613541	0.0157121	Antagonistic Pleiotropy (Opposite Direction)
rs2649909	rs2649909	123307736	3' Skyscraper (HCAR1)	3.421e-08	-0.0755967721743758	0.962557	-0.00143385	Shared Risk (Same Direction)
rs1727301	rs1727301	123664514	123.60 Mb Distal Pleiotropic Hub	3.49e-08	0.0437010460710946	0.965011	-0.000550904	Antagonistic Pleiotropy (Opposite Direction)
rs12315520	rs12315520	123282275	Intergenic / Valley	3.532e-08	-0.0806028645320996	0.630668	0.0149445	Antagonistic Pleiotropy (Opposite Direction)
rs2682427	rs2682427	123656809	123.60 Mb Distal Pleiotropic Hub	3.779e-08	0.043595744117646	0.990602	-0.000147859	Antagonistic Pleiotropy (Opposite Direction)
rs7132277	rs7132277	123593382	123.60 Mb Distal Pleiotropic Hub	3.794e-08	-0.0577032681284449	0.976165	0.00042199	Antagonistic Pleiotropy (Opposite Direction)
rs59922385	rs59922385	123316104	3' Skyscraper (HCAR1)	3.925e-08	-0.0751977965659022	0.97688	-0.000885816	Shared Risk (Same Direction)
rs1799618	rs1799618	123313643	3' Skyscraper (HCAR1)	3.958e-08	-0.0751977965659022	0.965015	-0.00133865	Shared Risk (Same Direction)
rs1671685	rs1671685	123314125	3' Skyscraper (HCAR1)	4.145e-08	-0.0751007725092503	0.965372	-0.00132499	Shared Risk (Same Direction)
rs1696349	rs1696349	123314139	3' Skyscraper (HCAR1)	4.148e-08	-0.0751007725092503	0.965372	-0.00132499	Shared Risk (Same Direction)
rs1696326	rs1696326	123311981	3' Skyscraper (HCAR1)	4.262e-08	-0.0750037578653527	0.961692	-0.00145824	Shared Risk (Same Direction)
rs1727313	rs1727313	123640853	123.60 Mb Distal Pleiotropic Hub	4.414e-08	0.054402954379292	0.674713	0.00574077	Shared Risk (Same Direction)
rs1106240	rs1106240	123626982	123.60 Mb Distal Pleiotropic Hub	5.141e-08	0.0540998523168248	0.681644	0.00566509	Shared Risk (Same Direction)
rs2649908	rs2649908	123306547	3' Skyscraper (HCAR1)	5.185e-08	-0.0744003225762502	0.975886	-0.000924678	Shared Risk (Same Direction)
rs1727317	rs1727317	123618942	123.60 Mb Distal Pleiotropic Hub	7.314e-08	0.0535976373487916	0.666053	0.00597407	Shared Risk (Same Direction)
rs3897102	rs3897102	123492112	3' Skyscraper (HCAR1)	7.93e-08	0.0430020165445429	0.605389	-0.00625919	Antagonistic Pleiotropy (Opposite Direction)
rs735378	rs735378	123325568	3' Skyscraper (HCAR1)	8.752e-08	-0.0714960017050699	0.838319	0.00614187	Antagonistic Pleiotropy (Opposite Direction)
rs12314544	rs12314544	123321497	3' Skyscraper (HCAR1)	1.024e-07	-0.0716034188596929	0.990955	-0.000345963	Shared Risk (Same Direction)
rs12299742	rs12299742	123323357	3' Skyscraper (HCAR1)	1.107e-07	-0.0710020313547231	0.847835	0.00577149	Antagonistic Pleiotropy (Opposite Direction)
rs4759400	rs4759400	123407985	3' Skyscraper (HCAR1)	1.29e-07	-0.0789025245960416	0.508625	0.0184514	Antagonistic Pleiotropy (Opposite Direction)
rs839360	rs839360	123283841	Intergenic / Valley	1.344e-07	-0.0701006276794891	0.944683	0.00210855	Antagonistic Pleiotropy (Opposite Direction)
rs1617434	rs1617434	123649486	123.60 Mb Distal Pleiotropic Hub	1.461e-07	0.0513012943555507	0.656057	0.00614448	Shared Risk (Same Direction)
rs1979236	rs1979236	123325993	3' Skyscraper (HCAR1)	1.463e-07	-0.0703044455099639	0.820503	0.00681645	Antagonistic Pleiotropy (Opposite Direction)
rs10744147	rs10744147	123643729	123.60 Mb Distal Pleiotropic Hub	1.533e-07	0.0511967897311259	0.654052	0.00617968	Shared Risk (Same Direction)
rs76630990	rs76630990	123322011	3' Skyscraper (HCAR1)	1.831e-07	-0.0703044455099639	0.978693	-0.000814076	Shared Risk (Same Direction)
rs77329346	rs77329346	123403577	3' Skyscraper (HCAR1)	1.832e-07	-0.0773995372615036	0.441863	0.0214234	Antagonistic Pleiotropy (Opposite Direction)
rs79798267	rs79798267	123321819	3' Skyscraper (HCAR1)	1.844e-07	-0.0703044455099639	0.978732	-0.000812573	Shared Risk (Same Direction)
rs10772993	rs10772993	123644714	123.60 Mb Distal Pleiotropic Hub	2.049e-07	0.0507026199737612	0.654719	0.0061669	Shared Risk (Same Direction)
rs10847980	rs10847980	123387922	3' Skyscraper (HCAR1)	2.349e-07	-0.0657979805904322	0.136462	0.0374732	Antagonistic Pleiotropy (Opposite Direction)
rs4758662	rs4758662	122924778	5' Skyscraper (HCAR2)	2.529e-07	-0.0460962958929736	0.37219	0.0123065	Antagonistic Pleiotropy (Opposite Direction)
rs4758643	rs4758643	122924819	5' Skyscraper (HCAR2)	2.679e-07	-0.0460020545617973	0.352366	0.0128248	Antagonistic Pleiotropy (Opposite Direction)
rs34129612	rs34129612	122913657	5' Skyscraper (HCAR2)	2.82e-07	-0.0458973523870375	0.408555	0.0113541	Antagonistic Pleiotropy (Opposite Direction)
rs7135419	rs7135419	122911861	5' Skyscraper (HCAR2)	2.874e-07	-0.0458973523870375	0.409094	0.0113412	Antagonistic Pleiotropy (Opposite Direction)
rs10773152	rs10773152	122910180	5' Skyscraper (HCAR2)	3.023e-07	-0.0458031298018141	0.409434	0.0113333	Antagonistic Pleiotropy (Opposite Direction)
rs10846792	rs10846792	122882374	5' Skyscraper (HCAR2)	3.135e-07	-0.0458031298018141	0.418288	0.0111189	Antagonistic Pleiotropy (Opposite Direction)
rs10734918	rs10734918	122921512	5' Skyscraper (HCAR2)	3.234e-07	-0.0456984484517478	0.394141	0.0117115	Antagonistic Pleiotropy (Opposite Direction)
rs6488958	rs6488958	122880704	5' Skyscraper (HCAR2)	3.524e-07	-0.0456042446050211	0.418504	0.0111152	Antagonistic Pleiotropy (Opposite Direction)
rs10744211	rs10744211	122931820	5' Skyscraper (HCAR2)	3.534e-07	-0.0454995840713661	0.354947	0.0127194	Antagonistic Pleiotropy (Opposite Direction)
rs7969429	rs7969429	122875606	5' Skyscraper (HCAR2)	3.576e-07	-0.0456042446050211	0.442959	0.0105772	Antagonistic Pleiotropy (Opposite Direction)
rs11057882	rs11057882	122875046	5' Skyscraper (HCAR2)	3.79e-07	-0.0454995840713661	0.448292	0.0104531	Antagonistic Pleiotropy (Opposite Direction)
rs6488951	rs6488951	122873928	5' Skyscraper (HCAR2)	3.833e-07	-0.0453949344903922	0.447219	0.0104782	Antagonistic Pleiotropy (Opposite Direction)
rs10846830	rs10846830	122897220	5' Skyscraper (HCAR2)	3.953e-07	-0.0453949344903922	0.444221	0.0105038	Antagonistic Pleiotropy (Opposite Direction)
rs11058209	rs11058209	122935945	5' Skyscraper (HCAR2)	5.29e-07	-0.0449032281024259	0.357676	0.012647	Antagonistic Pleiotropy (Opposite Direction)
rs1818050	rs1818050	122849392	5' Skyscraper (HCAR2)	5.556e-07	-0.0449032281024259	0.443203	0.0106137	Antagonistic Pleiotropy (Opposite Direction)
rs10744210	rs10744210	122931793	5' Skyscraper (HCAR2)	5.736e-07	-0.04470452178448	0.355136	0.0127143	Antagonistic Pleiotropy (Opposite Direction)
rs6489002	rs6489002	122929822	5' Skyscraper (HCAR2)	5.899e-07	-0.04470452178448	0.357673	0.0126465	Antagonistic Pleiotropy (Opposite Direction)
rs10744208	rs10744208	122931559	5' Skyscraper (HCAR2)	6.009e-07	-0.04470452178448	0.332817	0.0133434	Antagonistic Pleiotropy (Opposite Direction)
rs79454364	rs79454364	123383716	3' Skyscraper (HCAR1)	6.271e-07	-0.0817959103021831	0.875084	0.00511778	Antagonistic Pleiotropy (Opposite Direction)
rs113841747	rs113841747	122886088	5' Skyscraper (HCAR2)	6.288e-07	0.0448012667045393	0.448364	-0.0103528	Antagonistic Pleiotropy (Opposite Direction)
rs2341439	rs2341439	122848096	5' Skyscraper (HCAR2)	6.969e-07	-0.044495399886564	0.79233	0.00363442	Antagonistic Pleiotropy (Opposite Direction)
rs4758667	rs4758667	122810925	5' Skyscraper (HCAR2)	7.029e-07	-0.044495399886564	0.694513	0.00545678	Antagonistic Pleiotropy (Opposite Direction)
rs2100500	rs2100500	123318626	3' Skyscraper (HCAR1)	7.139e-07	-0.0625032603532887	0.943643	0.00168163	Antagonistic Pleiotropy (Opposite Direction)
rs10773088	rs10773088	122828069	5' Skyscraper (HCAR2)	7.453e-07	-0.044401309298167	0.590804	0.00749689	Antagonistic Pleiotropy (Opposite Direction)
rs10744209	rs10744209	122931568	5' Skyscraper (HCAR2)	7.67e-07	-0.0442027026797326	0.332958	0.0133387	Antagonistic Pleiotropy (Opposite Direction)
rs7953007	rs7953007	122816977	5' Skyscraper (HCAR2)	8.042e-07	-0.0442967745820927	0.6476	0.00634224	Antagonistic Pleiotropy (Opposite Direction)
rs10846699	rs10846699	122853073	5' Skyscraper (HCAR2)	8.103e-07	0.0443995872966845	0.46426	-0.0100981	Antagonistic Pleiotropy (Opposite Direction)
rs12372756	rs12372756	122815130	5' Skyscraper (HCAR2)	8.112e-07	-0.0442967745820927	0.644782	0.00639686	Antagonistic Pleiotropy (Opposite Direction)
rs7973869	rs7973869	122874284	5' Skyscraper (HCAR2)	8.456e-07	-0.0438996422900184	0.50954	0.0090702	Antagonistic Pleiotropy (Opposite Direction)
rs7974262	rs7974262	122896385	5' Skyscraper (HCAR2)	8.837e-07	0.0441986870716702	0.472348	-0.00981229	Antagonistic Pleiotropy (Opposite Direction)
rs7956480	rs7956480	122817507	5' Skyscraper (HCAR2)	9.003e-07	-0.0440041354980549	0.635808	0.00657052	Antagonistic Pleiotropy (Opposite Direction)
rs7975747	rs7975747	122816995	5' Skyscraper (HCAR2)	9.179e-07	-0.0440981887217984	0.645766	0.00637762	Antagonistic Pleiotropy (Opposite Direction)
rs113869830	rs113869830	122874961	5' Skyscraper (HCAR2)	9.461e-07	0.0444952398865513	0.479012	-0.00979399	Antagonistic Pleiotropy (Opposite Direction)
rs12581249	rs12581249	122863585	5' Skyscraper (HCAR2)	1.012e-06	0.0439977464776452	0.453906	-0.0103247	Antagonistic Pleiotropy (Opposite Direction)
rs11616082	rs11616082	122874960	5' Skyscraper (HCAR2)	1.029e-06	-0.043502667649395	0.495259	0.00944706	Antagonistic Pleiotropy (Opposite Direction)
rs11057786	rs11057786	122859265	5' Skyscraper (HCAR2)	1.037e-06	0.0439020462871288	0.432546	-0.0108254	Antagonistic Pleiotropy (Opposite Direction)
rs11057797	rs11057797	122860732	5' Skyscraper (HCAR2)	1.046e-06	0.0439020462871288	0.423227	-0.0110483	Antagonistic Pleiotropy (Opposite Direction)
rs76385829	rs76385829	123328378	3' Skyscraper (HCAR1)	1.064e-06	-0.0615031325940498	0.78884	0.00632554	Antagonistic Pleiotropy (Opposite Direction)
rs10773104	rs10773104	122856627	5' Skyscraper (HCAR2)	1.076e-06	0.0439020462871288	0.444788	-0.010541	Antagonistic Pleiotropy (Opposite Direction)
rs1553179	rs1553179	122831073	5' Skyscraper (HCAR2)	1.08e-06	-0.0437951599996715	0.623701	0.00681194	Antagonistic Pleiotropy (Opposite Direction)
rs4039670	rs4039670	122822655	5' Skyscraper (HCAR2)	1.101e-06	-0.0437011352710986	0.605093	0.00717866	Antagonistic Pleiotropy (Opposite Direction)
rs10846746	rs10846746	122868696	5' Skyscraper (HCAR2)	1.122e-06	0.0439020462871288	0.450425	-0.0104074	Antagonistic Pleiotropy (Opposite Direction)
rs11609798	rs11609798	123409694	3' Skyscraper (HCAR1)	1.131e-06	0.0389033551082361	0.30703	-0.0121822	Antagonistic Pleiotropy (Opposite Direction)
rs10773103	rs10773103	122856532	5' Skyscraper (HCAR2)	1.134e-06	0.0437967654983826	0.444316	-0.0105513	Antagonistic Pleiotropy (Opposite Direction)
rs10773167	rs10773167	122934001	5' Skyscraper (HCAR2)	1.179e-06	-0.0437011352710986	0.358556	0.0126299	Antagonistic Pleiotropy (Opposite Direction)
rs2173582	rs2173582	122824694	5' Skyscraper (HCAR2)	1.204e-06	-0.0435966737180782	0.606983	0.00713939	Antagonistic Pleiotropy (Opposite Direction)
rs12321100	rs12321100	123279862	Intergenic / Valley	1.304e-06	-0.0646985339389367	0.75271	0.00810138	Antagonistic Pleiotropy (Opposite Direction)
rs9788145	rs9788145	122899522	5' Skyscraper (HCAR2)	1.319e-06	-0.0430954101055856	0.479883	0.009675	Antagonistic Pleiotropy (Opposite Direction)
rs7970007	rs7970007	122931150	5' Skyscraper (HCAR2)	1.366e-06	-0.0372969647443931	0.3636	0.0110095	Antagonistic Pleiotropy (Opposite Direction)
rs10846664	rs10846664	122823777	5' Skyscraper (HCAR2)	1.369e-06	-0.0433042394092723	0.603017	0.00721822	Antagonistic Pleiotropy (Opposite Direction)
rs7294559	rs7294559	122837564	5' Skyscraper (HCAR2)	1.372e-06	-0.0433042394092723	0.60245	0.00722834	Antagonistic Pleiotropy (Opposite Direction)
rs28730465	rs28730465	122863864	5' Skyscraper (HCAR2)	1.375e-06	0.0434042576072856	0.421582	-0.0110904	Antagonistic Pleiotropy (Opposite Direction)
rs112066678	rs112066678	123319647	3' Skyscraper (HCAR1)	1.412e-06	-0.0593997472816252	0.985473	-0.000431363	Shared Risk (Same Direction)
rs11060708	rs11060708	123397136	3' Skyscraper (HCAR1)	1.426e-06	-0.0659047873877183	0.189524	0.0334768	Antagonistic Pleiotropy (Opposite Direction)
rs113929599	rs113929599	123382664	3' Skyscraper (HCAR1)	1.427e-06	-0.0680005069007488	0.423646	0.0239281	Antagonistic Pleiotropy (Opposite Direction)
rs11060853	rs11060853	123424071	3' Skyscraper (HCAR1)	1.435e-06	0.0384992991506098	0.338277	-0.0113892	Antagonistic Pleiotropy (Opposite Direction)
rs12298151	rs12298151	123337761	3' Skyscraper (HCAR1)	1.52e-06	-0.058901107920161	0.780796	0.00655359	Antagonistic Pleiotropy (Opposite Direction)
rs6488933	rs6488933	122840172	5' Skyscraper (HCAR2)	1.65e-06	-0.0431998193062192	0.620782	0.00687065	Antagonistic Pleiotropy (Opposite Direction)
rs74741778	rs74741778	123277131	Intergenic / Valley	1.836e-06	-0.0633019526702622	0.75841	0.00785315	Antagonistic Pleiotropy (Opposite Direction)
rs79426485	rs79426485	123278460	Intergenic / Valley	1.871e-06	-0.0633019526702622	0.757227	0.00790141	Antagonistic Pleiotropy (Opposite Direction)
rs113956084	rs113956084	123277217	Intergenic / Valley	1.901e-06	-0.0631954234971474	0.75841	0.00785315	Antagonistic Pleiotropy (Opposite Direction)
rs60469279	rs60469279	123268181	Intergenic / Valley	1.904e-06	-0.0631954234971474	0.769721	0.0074583	Antagonistic Pleiotropy (Opposite Direction)
rs2271050	rs2271050	123335527	3' Skyscraper (HCAR1)	1.998e-06	0.0473033451158665	0.480984	0.0120384	Shared Risk (Same Direction)
rs75381856	rs75381856	123275952	Intergenic / Valley	2.007e-06	-0.0630995569433169	0.758406	0.00785332	Antagonistic Pleiotropy (Opposite Direction)
rs80023119	rs80023119	123277965	Intergenic / Valley	2.008e-06	-0.0630995569433169	0.758519	0.00784954	Antagonistic Pleiotropy (Opposite Direction)
rs4148866	rs4148866	123425575	3' Skyscraper (HCAR1)	2.041e-06	0.0379988130912113	0.287857	-0.0125145	Antagonistic Pleiotropy (Opposite Direction)
rs78935817	rs78935817	123277741	Intergenic / Valley	2.095e-06	-0.0630036995790015	0.758152	0.00786181	Antagonistic Pleiotropy (Opposite Direction)
rs11059953	rs11059953	123269441	Intergenic / Valley	2.172e-06	-0.0628972021721127	0.762257	0.00770981	Antagonistic Pleiotropy (Opposite Direction)
rs1671679	rs1671679	123270717	Intergenic / Valley	2.226e-06	-0.0628013642021005	0.774873	0.0072886	Antagonistic Pleiotropy (Opposite Direction)
rs75481785	rs75481785	123279564	Intergenic / Valley	2.266e-06	-0.0631954234971474	0.757877	0.0078711	Antagonistic Pleiotropy (Opposite Direction)
rs12316263	rs12316263	123242877	Intergenic / Valley	2.308e-06	-0.0626948883400778	0.847776	0.00490157	Antagonistic Pleiotropy (Opposite Direction)
rs75955869	rs75955869	123241687	Intergenic / Valley	2.411e-06	-0.0625990697565225	0.847752	0.00490227	Antagonistic Pleiotropy (Opposite Direction)
rs55834409	rs55834409	122862560	5' Skyscraper (HCAR2)	2.44e-06	0.0421970486997883	0.515248	-0.00894899	Antagonistic Pleiotropy (Opposite Direction)
rs112064785	rs112064785	123243346	Intergenic / Valley	2.488e-06	-0.0625032603532887	0.847945	0.00489606	Antagonistic Pleiotropy (Opposite Direction)
rs12319160	rs12319160	123275773	Intergenic / Valley	2.534e-06	-0.0628972021721127	0.766314	0.00759599	Antagonistic Pleiotropy (Opposite Direction)
rs7303024	rs7303024	123329189	3' Skyscraper (HCAR1)	2.537e-06	-0.0561048513847726	0.894369	0.00311036	Antagonistic Pleiotropy (Opposite Direction)
rs79350782	rs79350782	123238416	Intergenic / Valley	2.54e-06	-0.0625032603532887	0.848603	0.00487461	Antagonistic Pleiotropy (Opposite Direction)
rs75789455	rs75789455	123240082	Intergenic / Valley	2.545e-06	-0.0625032603532887	0.848413	0.00488094	Antagonistic Pleiotropy (Opposite Direction)
rs12303951	rs12303951	123267866	Intergenic / Valley	2.569e-06	-0.0623968162257107	0.826856	0.00558998	Antagonistic Pleiotropy (Opposite Direction)
rs78552965	rs78552965	123257622	Intergenic / Valley	2.603e-06	-0.0623968162257107	0.829041	0.00551839	Antagonistic Pleiotropy (Opposite Direction)
rs10846714	rs10846714	122854788	5' Skyscraper (HCAR2)	2.618e-06	0.0361004656247227	0.339676	-0.0118362	Antagonistic Pleiotropy (Opposite Direction)
rs56272219	rs56272219	123329737	3' Skyscraper (HCAR1)	2.647e-06	-0.0573007769142667	0.813855	0.00554254	Antagonistic Pleiotropy (Opposite Direction)
rs12303270	rs12303270	123265277	Intergenic / Valley	2.652e-06	-0.0623010261973793	0.827868	0.00555676	Antagonistic Pleiotropy (Opposite Direction)
rs12307038	rs12307038	123261962	Intergenic / Valley	2.657e-06	-0.0623010261973793	0.82842	0.00553874	Antagonistic Pleiotropy (Opposite Direction)
rs12312837	rs12312837	123265688	Intergenic / Valley	2.66e-06	-0.0623010261973793	0.827984	0.00555297	Antagonistic Pleiotropy (Opposite Direction)
rs9788228	rs9788228	122852292	5' Skyscraper (HCAR2)	2.661e-06	-0.0364980230402006	0.328394	0.0121719	Antagonistic Pleiotropy (Opposite Direction)
rs12302287	rs12302287	123267137	Intergenic / Valley	2.687e-06	-0.0623010261973793	0.826482	0.00560226	Antagonistic Pleiotropy (Opposite Direction)
rs7952868	rs7952868	122846949	5' Skyscraper (HCAR2)	2.69e-06	-0.0437951599996715	0.460148	0.0102484	Antagonistic Pleiotropy (Opposite Direction)
rs1803290	rs1803290	122865029	5' Skyscraper (HCAR2)	2.73e-06	0.041995705452017	0.505005	-0.00916821	Antagonistic Pleiotropy (Opposite Direction)
rs78501176	rs78501176	123246869	Intergenic / Valley	2.763e-06	-0.0622052453438987	0.848174	0.00488857	Antagonistic Pleiotropy (Opposite Direction)
rs11836188	rs11836188	122865507	5' Skyscraper (HCAR2)	2.784e-06	0.0418998134646779	0.505653	-0.00915446	Antagonistic Pleiotropy (Opposite Direction)
rs74615202	rs74615202	123387633	3' Skyscraper (HCAR1)	2.819e-06	-0.0697038384497916	0.402523	0.0234446	Antagonistic Pleiotropy (Opposite Direction)
rs75389155	rs75389155	123246797	Intergenic / Valley	2.886e-06	-0.0620988329318545	0.817187	0.00589279	Antagonistic Pleiotropy (Opposite Direction)
rs11059711	rs11059711	123233892	Intergenic / Valley	2.893e-06	-0.0620988329318545	0.850825	0.00480221	Antagonistic Pleiotropy (Opposite Direction)
rs4758693	rs4758693	122860714	5' Skyscraper (HCAR2)	2.947e-06	0.0358978909969844	0.336974	-0.0119042	Antagonistic Pleiotropy (Opposite Direction)
rs6488939	rs6488939	122858250	5' Skyscraper (HCAR2)	2.959e-06	-0.0409990935346932	0.465613	0.0100826	Antagonistic Pleiotropy (Opposite Direction)
rs1727326	rs1727326	123600086	123.60 Mb Distal Pleiotropic Hub	3.101e-06	0.0577027101282892	0.912855	0.00179104	Shared Risk (Same Direction)
rs11059954	rs11059954	123269591	Intergenic / Valley	3.19e-06	-0.0620030714417325	0.762412	0.00770459	Antagonistic Pleiotropy (Opposite Direction)
rs113903550	rs113903550	123249102	Intergenic / Valley	3.572e-06	-0.0617052054366793	0.848719	0.00487082	Antagonistic Pleiotropy (Opposite Direction)
rs74970176	rs74970176	123241926	Intergenic / Valley	3.629e-06	-0.0615988462189574	0.847752	0.00490227	Antagonistic Pleiotropy (Opposite Direction)
rs7398014	rs7398014	122943980	5' Skyscraper (HCAR2)	3.712e-06	-0.0411970648503382	0.30534	0.0140705	Antagonistic Pleiotropy (Opposite Direction)
rs3817095	rs3817095	123247506	Intergenic / Valley	3.73e-06	-0.0615988462189574	0.848719	0.00487082	Antagonistic Pleiotropy (Opposite Direction)
rs12310386	rs12310386	123239620	Intergenic / Valley	3.749e-06	-0.0615031325940498	0.860996	0.0044484	Antagonistic Pleiotropy (Opposite Direction)
rs3817011	rs3817011	122819566	5' Skyscraper (HCAR2)	3.758e-06	-0.0408011614039327	0.630471	0.00666596	Antagonistic Pleiotropy (Opposite Direction)
12:123339344_A_G	rs2292136	123339344	3' Skyscraper (HCAR1)	3.866e-06	0.054497654936202	0.271044	0.0223078	Shared Risk (Same Direction)
12:123339344_A_G	rs2292136	123339344	3' Skyscraper (HCAR1)	3.866e-06	0.054497654936202	0.324123	0.0283778	Shared Risk (Same Direction)
rs61176973	rs61176973	123250394	Intergenic / Valley	3.897e-06	-0.0613967948653235	0.848997	0.00486174	Antagonistic Pleiotropy (Opposite Direction)
rs78591962	rs78591962	123246781	Intergenic / Valley	3.91e-06	-0.0613967948653235	0.848058	0.00489236	Antagonistic Pleiotropy (Opposite Direction)
rs12303328	rs12303328	123367786	3' Skyscraper (HCAR1)	4.056e-06	-0.070401005299324	0.72604	0.0107012	Antagonistic Pleiotropy (Opposite Direction)
rs59192320	rs59192320	123342322	3' Skyscraper (HCAR1)	4.16e-06	-0.0562000496881991	0.83763	0.00482614	Antagonistic Pleiotropy (Opposite Direction)
rs78462864	rs78462864	123365867	3' Skyscraper (HCAR1)	4.161e-06	-0.0703044455099639	0.726819	0.0106708	Antagonistic Pleiotropy (Opposite Direction)
rs10998	rs10998	122989412	5' Skyscraper (HCAR2)	4.254e-06	-0.0408949138454712	0.23425	0.0162299	Antagonistic Pleiotropy (Opposite Direction)
rs11058034	rs11058034	122894936	5' Skyscraper (HCAR2)	4.518e-06	0.043203157300648	0.585328	-0.00747527	Antagonistic Pleiotropy (Opposite Direction)
rs10466884	rs10466884	123231606	Intergenic / Valley	4.541e-06	-0.0615031325940498	0.850075	0.00482665	Antagonistic Pleiotropy (Opposite Direction)
rs11059834	rs11059834	123254762	Intergenic / Valley	4.552e-06	-0.061003443560332	0.853203	0.00472489	Antagonistic Pleiotropy (Opposite Direction)
rs2271051	rs2271051	123344021	3' Skyscraper (HCAR1)	4.597e-06	-0.0557981629302465	0.777802	0.006673	Antagonistic Pleiotropy (Opposite Direction)
rs73421642	rs73421642	123317740	3' Skyscraper (HCAR1)	4.845e-06	-0.0544033888793865	0.898533	-0.00301113	Shared Risk (Same Direction)
rs1532579	rs1532579	122886219	5' Skyscraper (HCAR2)	5.076e-06	-0.0347985055426955	0.555531	0.00709815	Antagonistic Pleiotropy (Opposite Direction)
rs7978119	rs7978119	122933151	5' Skyscraper (HCAR2)	5.206e-06	-0.0352956263947246	0.356027	0.011394	Antagonistic Pleiotropy (Opposite Direction)
rs1973463	rs1973463	122938003	5' Skyscraper (HCAR2)	5.242e-06	-0.0403012967735257	0.303316	0.0141597	Antagonistic Pleiotropy (Opposite Direction)
rs7959550	rs7959550	122915054	5' Skyscraper (HCAR2)	5.257e-06	-0.0347985055426955	0.55026	0.00733613	Antagonistic Pleiotropy (Opposite Direction)
rs12313006	rs12313006	123342885	3' Skyscraper (HCAR1)	5.26e-06	-0.0546990875223834	0.929781	0.0020705	Antagonistic Pleiotropy (Opposite Direction)
rs1392142	rs1392142	122887499	5' Skyscraper (HCAR2)	5.401e-06	-0.0346949697968869	0.523309	0.00782947	Antagonistic Pleiotropy (Opposite Direction)
rs7305360	rs7305360	122890472	5' Skyscraper (HCAR2)	5.522e-06	-0.0346949697968869	0.537383	0.00756651	Antagonistic Pleiotropy (Opposite Direction)
rs12314643	rs12314643	122917423	5' Skyscraper (HCAR2)	5.54e-06	-0.0396976268585458	0.669115	0.00578074	Antagonistic Pleiotropy (Opposite Direction)
rs7397299	rs7397299	122821649	5' Skyscraper (HCAR2)	5.697e-06	-0.0394999521368577	0.660959	0.00607404	Antagonistic Pleiotropy (Opposite Direction)
rs7972832	rs7972832	122879382	5' Skyscraper (HCAR2)	5.728e-06	-0.0346017967900747	0.53132	0.0076785	Antagonistic Pleiotropy (Opposite Direction)
rs10161488	rs10161488	122873849	5' Skyscraper (HCAR2)	5.909e-06	-0.0346017967900747	0.527191	0.00778627	Antagonistic Pleiotropy (Opposite Direction)
rs7973480	rs7973480	122875950	5' Skyscraper (HCAR2)	5.962e-06	-0.0346017967900747	0.528504	0.00776104	Antagonistic Pleiotropy (Opposite Direction)
rs7961258	rs7961258	122872750	5' Skyscraper (HCAR2)	6.153e-06	-0.0346017967900747	0.527953	0.00777204	Antagonistic Pleiotropy (Opposite Direction)
rs11058233	rs11058233	122940075	5' Skyscraper (HCAR2)	6.153e-06	-0.0394999521368577	0.320299	0.0135987	Antagonistic Pleiotropy (Opposite Direction)
rs7964981	rs7964981	122926979	5' Skyscraper (HCAR2)	6.437e-06	-0.0344982814075965	0.537648	0.0075562	Antagonistic Pleiotropy (Opposite Direction)
rs10161534	rs10161534	122873864	5' Skyscraper (HCAR2)	6.442e-06	-0.0394999521368577	0.734922	0.00459385	Antagonistic Pleiotropy (Opposite Direction)
rs12310901	rs12310901	123264709	Intergenic / Valley	6.445e-06	-0.0555972801024095	0.99838	-5.15454e-05	Shared Risk (Same Direction)
rs10734915	rs10734915	122873408	5' Skyscraper (HCAR2)	6.757e-06	-0.0393959285025942	0.735183	0.0045891	Antagonistic Pleiotropy (Opposite Direction)
rs4758666	rs4758666	122902840	5' Skyscraper (HCAR2)	6.863e-06	-0.0388967656299467	0.711635	0.00499301	Antagonistic Pleiotropy (Opposite Direction)
rs10744192	rs10744192	122893492	5' Skyscraper (HCAR2)	7.178e-06	-0.0391983134041576	0.739099	0.00450188	Antagonistic Pleiotropy (Opposite Direction)
rs74985067	rs74985067	123354980	3' Skyscraper (HCAR1)	7.45e-06	-0.0676045499371671	0.729399	0.0104892	Antagonistic Pleiotropy (Opposite Direction)
rs2851437	rs2851437	123653592	123.60 Mb Distal Pleiotropic Hub	7.667e-06	0.0432989243951476	0.682905	0.00538224	Shared Risk (Same Direction)
rs2341438	rs2341438	122921339	5' Skyscraper (HCAR2)	7.964e-06	-0.0341050206499513	0.509705	0.00809931	Antagonistic Pleiotropy (Opposite Direction)
rs10846688	rs10846688	122843225	5' Skyscraper (HCAR2)	8.631e-06	-0.0388032003238938	0.639398	0.00649471	Antagonistic Pleiotropy (Opposite Direction)
rs10846920	rs10846920	122943231	5' Skyscraper (HCAR2)	8.669e-06	-0.0382004338153035	0.524735	0.00856161	Antagonistic Pleiotropy (Opposite Direction)
rs1473553	rs1473553	122985057	5' Skyscraper (HCAR2)	8.889e-06	-0.0394999521368577	0.297209	0.0141921	Antagonistic Pleiotropy (Opposite Direction)
rs4997380	rs4997380	122838956	5' Skyscraper (HCAR2)	9.122e-06	-0.0386992491392765	0.640434	0.00647447	Antagonistic Pleiotropy (Opposite Direction)
rs73230058	rs73230058	123593899	123.60 Mb Distal Pleiotropic Hub	9.257e-06	0.0648041108654969	0.697537	-0.00730541	Antagonistic Pleiotropy (Opposite Direction)
rs10744422	rs10744422	123336789	3' Skyscraper (HCAR1)	9.274e-06	0.0459957873421583	0.333754	0.0175254	Shared Risk (Same Direction)
rs7963773	rs7963773	122950035	5' Skyscraper (HCAR2)	9.372e-06	-0.0385953087593848	0.469175	0.00977052	Antagonistic Pleiotropy (Opposite Direction)
rs1553178	rs1553178	122855144	5' Skyscraper (HCAR2)	9.565e-06	0.0338988850054592	0.354755	-0.0114632	Antagonistic Pleiotropy (Opposite Direction)
rs10734924	rs10734924	123018894	5' Skyscraper (HCAR2)	9.826e-06	-0.0388967656299467	0.600795	0.0070785	Antagonistic Pleiotropy (Opposite Direction)
rs9988963	rs9988963	122991478	5' Skyscraper (HCAR2)	1.003e-05	-0.0388032003238938	0.625135	0.00659826	Antagonistic Pleiotropy (Opposite Direction)
rs10773108	rs10773108	122869102	5' Skyscraper (HCAR2)	1.026e-05	-0.0338981034057645	0.543356	0.00750443	Antagonistic Pleiotropy (Opposite Direction)
rs7964138	rs7964138	122950375	5' Skyscraper (HCAR2)	1.033e-05	-0.0383978517965666	0.470972	0.00973095	Antagonistic Pleiotropy (Opposite Direction)
rs7313915	rs7313915	123396799	3' Skyscraper (HCAR1)	1.034e-05	-0.0484027392281675	0.0293716	0.0430768	Antagonistic Pleiotropy (Opposite Direction)
rs12305822	rs12305822	123268734	Intergenic / Valley	1.084e-05	-0.0540972217202848	0.935448	0.0020494	Antagonistic Pleiotropy (Opposite Direction)
rs75876669	rs75876669	123241608	Intergenic / Valley	1.134e-05	-0.0540972217202848	0.997923	6.60918e-05	Antagonistic Pleiotropy (Opposite Direction)
rs57366988	rs57366988	123240297	Intergenic / Valley	1.137e-05	-0.0540972217202848	0.999932	-2.16529e-06	Shared Risk (Same Direction)
rs4758648	rs4758648	122900460	5' Skyscraper (HCAR2)	1.154e-05	-0.0383043331577141	0.732011	0.00454753	Antagonistic Pleiotropy (Opposite Direction)
rs12321556	rs12321556	123244603	Intergenic / Valley	1.194e-05	-0.0540022233826842	0.999138	2.74282e-05	Antagonistic Pleiotropy (Opposite Direction)
rs75875275	rs75875275	123268884	Intergenic / Valley	1.199e-05	-0.0538966802576654	0.926634	0.0023307	Antagonistic Pleiotropy (Opposite Direction)
rs80140873	rs80140873	123245514	Intergenic / Valley	1.248e-05	-0.0538966802576654	0.998433	4.98642e-05	Antagonistic Pleiotropy (Opposite Direction)
rs2173628	rs2173628	123097023	5' Skyscraper (HCAR2)	1.252e-05	-0.0385017716536664	0.542156	0.00831467	Antagonistic Pleiotropy (Opposite Direction)
rs7314638	rs7314638	122983460	5' Skyscraper (HCAR2)	1.272e-05	-0.0388032003238938	0.328615	0.0133231	Antagonistic Pleiotropy (Opposite Direction)
rs6489071	rs6489071	123025576	5' Skyscraper (HCAR2)	1.345e-05	-0.0377953294954024	0.779185	0.0037475	Antagonistic Pleiotropy (Opposite Direction)
rs7486414	rs7486414	123273206	Intergenic / Valley	1.384e-05	-0.0534007767271153	0.935572	0.00204745	Antagonistic Pleiotropy (Opposite Direction)
rs7397990	rs7397990	123119472	Intergenic / Valley	1.404e-05	-0.0372969647443931	0.861827	0.00233951	Antagonistic Pleiotropy (Opposite Direction)
rs10466883	rs10466883	123229106	Intergenic / Valley	1.437e-05	-0.0538966802576654	0.998628	-4.36498e-05	Shared Risk (Same Direction)
rs10847179	rs10847179	123040985	5' Skyscraper (HCAR2)	1.44e-05	-0.0382004338153035	0.539245	0.00833252	Antagonistic Pleiotropy (Opposite Direction)
rs7138313	rs7138313	123275771	Intergenic / Valley	1.444e-05	-0.0538017009683557	0.940981	0.00187921	Antagonistic Pleiotropy (Opposite Direction)
rs6489156	rs6489156	123100397	Intergenic / Valley	1.503e-05	-0.0375045865412751	0.825551	0.00296229	Antagonistic Pleiotropy (Opposite Direction)
rs3896870	rs3896870	123333611	3' Skyscraper (HCAR1)	1.504e-05	0.0446960805488528	0.319968	0.0180477	Shared Risk (Same Direction)
rs7311386	rs7311386	123275609	Intergenic / Valley	1.528e-05	-0.053200374867981	0.934712	0.00207506	Antagonistic Pleiotropy (Opposite Direction)
rs11058402	rs11058402	122981053	5' Skyscraper (HCAR2)	1.552e-05	-0.0383978517965666	0.278564	0.0147815	Antagonistic Pleiotropy (Opposite Direction)
rs6489157	rs6489157	123101673	Intergenic / Valley	1.555e-05	-0.0375980304153185	0.818708	0.00308019	Antagonistic Pleiotropy (Opposite Direction)
rs10773657	rs10773657	123327900	3' Skyscraper (HCAR1)	1.593e-05	0.0441986870716702	0.288613	0.0192293	Shared Risk (Same Direction)
rs7295397	rs7295397	123116209	Intergenic / Valley	1.627e-05	-0.0378991867540796	0.579621	0.00754461	Antagonistic Pleiotropy (Opposite Direction)
rs10744275	rs10744275	123048618	5' Skyscraper (HCAR2)	1.63e-05	-0.0380030548002074	0.555993	0.00799705	Antagonistic Pleiotropy (Opposite Direction)
rs7966094	rs7966094	123115771	Intergenic / Valley	1.646e-05	-0.0378991867540796	0.526985	0.0086257	Antagonistic Pleiotropy (Opposite Direction)
rs2062506	rs2062506	123084836	5' Skyscraper (HCAR2)	1.716e-05	-0.0377953294954024	0.510602	0.00895969	Antagonistic Pleiotropy (Opposite Direction)
rs10846978	rs10846978	122964708	5' Skyscraper (HCAR2)	1.776e-05	-0.0380965452668448	0.272382	0.0149751	Antagonistic Pleiotropy (Opposite Direction)
rs3817094	rs3817094	123332032	3' Skyscraper (HCAR1)	1.791e-05	0.0443039255565243	0.322141	0.0179625	Shared Risk (Same Direction)
rs10773117	rs10773117	122873570	5' Skyscraper (HCAR2)	1.822e-05	-0.0331949048576409	0.546807	0.00741128	Antagonistic Pleiotropy (Opposite Direction)
rs4319547	rs4319547	123079035	5' Skyscraper (HCAR2)	1.838e-05	-0.0377018671840115	0.530809	0.0085511	Antagonistic Pleiotropy (Opposite Direction)
rs3803005	rs3803005	123110654	Intergenic / Valley	1.845e-05	-0.0372969647443931	0.824728	0.00297636	Antagonistic Pleiotropy (Opposite Direction)
rs2343108	rs2343108	123331301	3' Skyscraper (HCAR1)	1.871e-05	0.0439020462871288	0.257826	0.0203959	Shared Risk (Same Direction)
rs2135014	rs2135014	123333065	3' Skyscraper (HCAR1)	1.873e-05	0.0441986870716702	0.320281	0.0180325	Shared Risk (Same Direction)
rs1532835	rs1532835	123330665	3' Skyscraper (HCAR1)	1.887e-05	0.0441986870716702	0.314708	0.0182361	Shared Risk (Same Direction)
rs3896871	rs3896871	123333610	3' Skyscraper (HCAR1)	1.926e-05	0.0441986870716702	0.318144	0.0181162	Shared Risk (Same Direction)
rs937766	rs937766	123331094	3' Skyscraper (HCAR1)	1.968e-05	0.0441030061101949	0.313981	0.0182614	Shared Risk (Same Direction)
rs3852536	rs3852536	123333824	3' Skyscraper (HCAR1)	1.988e-05	0.0441030061101949	0.320281	0.0180325	Shared Risk (Same Direction)
rs1392236	rs1392236	123074890	5' Skyscraper (HCAR2)	1.99e-05	-0.0375045865412751	0.51629	0.00884737	Antagonistic Pleiotropy (Opposite Direction)
rs2292132	rs2292132	123332834	3' Skyscraper (HCAR1)	2.009e-05	0.0441030061101949	0.319739	0.0180521	Shared Risk (Same Direction)
rs2292135	rs2292135	123334075	3' Skyscraper (HCAR1)	2.052e-05	0.0439977464776452	0.317122	0.0181523	Shared Risk (Same Direction)
rs2292134	rs2292134	123334033	3' Skyscraper (HCAR1)	2.052e-05	0.0439977464776452	0.320281	0.0180325	Shared Risk (Same Direction)
rs10773162	rs10773162	122929014	5' Skyscraper (HCAR2)	2.09e-05	-0.0328021562323804	0.520152	0.00788015	Antagonistic Pleiotropy (Opposite Direction)
rs12314537	rs12314537	122941349	5' Skyscraper (HCAR2)	2.128e-05	-0.032502530761974	0.433158	0.00959287	Antagonistic Pleiotropy (Opposite Direction)
rs7307735	rs7307735	123087442	5' Skyscraper (HCAR2)	2.133e-05	-0.036798848237098	0.728629	0.00466359	Antagonistic Pleiotropy (Opposite Direction)
rs7972728	rs7972728	123076778	5' Skyscraper (HCAR2)	2.134e-05	-0.0374007702544828	0.517214	0.00882728	Antagonistic Pleiotropy (Opposite Direction)
rs11060623	rs11060623	123379193	3' Skyscraper (HCAR1)	2.29e-05	0.0395956428583544	0.375759	0.0117018	Shared Risk (Same Direction)
rs4759359	rs4759359	123398454	3' Skyscraper (HCAR1)	2.293e-05	-0.0525045539821493	0.0967707	0.0354181	Antagonistic Pleiotropy (Opposite Direction)
rs2270788	rs2270788	123414349	3' Skyscraper (HCAR1)	2.365e-05	-0.0467981495486393	0.0382743	0.0416618	Antagonistic Pleiotropy (Opposite Direction)
rs6488947	rs6488947	122872095	5' Skyscraper (HCAR2)	2.401e-05	-0.0326988269632397	0.523614	0.00785957	Antagonistic Pleiotropy (Opposite Direction)
rs10773302	rs10773302	123043145	5' Skyscraper (HCAR2)	2.425e-05	-0.0366951051877892	0.778403	0.00377054	Antagonistic Pleiotropy (Opposite Direction)
rs7316734	rs7316734	123117425	Intergenic / Valley	2.461e-05	-0.0366017456445608	0.841519	0.00268888	Antagonistic Pleiotropy (Opposite Direction)
rs10744218	rs10744218	122942185	5' Skyscraper (HCAR2)	2.57e-05	-0.0320997276601081	0.436062	0.00935433	Antagonistic Pleiotropy (Opposite Direction)
rs488635	rs488635	123203258	Intergenic / Valley	2.572e-05	-0.0364980230402006	0.111287	0.0221071	Antagonistic Pleiotropy (Opposite Direction)
rs80220833	rs80220833	123248481	Intergenic / Valley	2.644e-05	-0.052198967543594	0.978838	0.000673661	Antagonistic Pleiotropy (Opposite Direction)
rs4758665	rs4758665	122813870	5' Skyscraper (HCAR2)	2.675e-05	-0.0325955083699338	0.386432	0.0108525	Antagonistic Pleiotropy (Opposite Direction)
12:122951100_A_G	rs11058282	122951100	5' Skyscraper (HCAR2)	2.727e-05	-0.0385953087593848	0.32588	0.013457	Antagonistic Pleiotropy (Opposite Direction)
12:122951100_A_G	rs11058282	122951100	5' Skyscraper (HCAR2)	2.727e-05	-0.0385953087593848	0.263102	0.0376589	Antagonistic Pleiotropy (Opposite Direction)
rs868181	rs868181	122807369	5' Skyscraper (HCAR2)	2.778e-05	-0.0328021562323804	0.417329	0.0101735	Antagonistic Pleiotropy (Opposite Direction)
rs10773208	rs10773208	122970156	5' Skyscraper (HCAR2)	2.779e-05	-0.0372969647443931	0.292476	0.0143637	Antagonistic Pleiotropy (Opposite Direction)
rs7316149	rs7316149	123063912	5' Skyscraper (HCAR2)	2.789e-05	-0.0369026020501437	0.513798	0.00889818	Antagonistic Pleiotropy (Opposite Direction)
rs7398546	rs7398546	123309475	3' Skyscraper (HCAR1)	2.795e-05	0.0426954385276174	0.215931	0.0224947	Shared Risk (Same Direction)
rs10846852	rs10846852	122912087	5' Skyscraper (HCAR2)	2.8e-05	-0.032502530761974	0.56414	0.00707261	Antagonistic Pleiotropy (Opposite Direction)
rs7954285	rs7954285	123307754	3' Skyscraper (HCAR1)	2.863e-05	0.0426954385276174	0.212151	0.0226783	Shared Risk (Same Direction)
rs10773627	rs10773627	123311853	3' Skyscraper (HCAR1)	2.903e-05	0.0425996136188173	0.216451	0.0224696	Shared Risk (Same Direction)
rs4759389	rs4759389	123308615	3' Skyscraper (HCAR1)	2.933e-05	0.0425996136188173	0.21927	0.0223248	Shared Risk (Same Direction)
rs7309390	rs7309390	123110422	Intergenic / Valley	2.947e-05	-0.0361972883118878	0.760294	0.00410892	Antagonistic Pleiotropy (Opposite Direction)
rs897393	rs897393	123312051	3' Skyscraper (HCAR1)	2.96e-05	0.0425996136188173	0.216451	0.0224696	Shared Risk (Same Direction)
rs10744217	rs10744217	122942070	5' Skyscraper (HCAR2)	2.97e-05	-0.0360003042410416	0.496717	0.00916915	Antagonistic Pleiotropy (Opposite Direction)
rs10847826	rs10847826	123314899	3' Skyscraper (HCAR1)	2.974e-05	0.0425996136188173	0.220248	0.0222774	Shared Risk (Same Direction)
rs897391	rs897391	123326374	3' Skyscraper (HCAR1)	3.007e-05	0.0425996136188173	0.275811	0.019749	Shared Risk (Same Direction)
rs10847869	rs10847869	123328359	3' Skyscraper (HCAR1)	3.015e-05	0.0425996136188173	0.280377	0.0195529	Shared Risk (Same Direction)
rs10846921	rs10846921	122943376	5' Skyscraper (HCAR2)	3.026e-05	-0.0360003042410416	0.512303	0.00885859	Antagonistic Pleiotropy (Opposite Direction)
rs7955203	rs7955203	123042642	5' Skyscraper (HCAR2)	3.062e-05	-0.0361972883118878	0.777816	0.00378085	Antagonistic Pleiotropy (Opposite Direction)
rs921808	rs921808	123323135	3' Skyscraper (HCAR1)	3.089e-05	0.042503779526724	0.290132	0.0191592	Shared Risk (Same Direction)
rs11060725	rs11060725	123399478	3' Skyscraper (HCAR1)	3.098e-05	-0.050504132173768	0.0820055	0.0370382	Antagonistic Pleiotropy (Opposite Direction)
rs2262194	rs2262194	123198921	Intergenic / Valley	3.165e-05	-0.0361039752308815	0.117455	0.0217386	Antagonistic Pleiotropy (Opposite Direction)
rs2343685	rs2343685	123317182	3' Skyscraper (HCAR1)	3.191e-05	0.0423983514166169	0.217307	0.0224269	Shared Risk (Same Direction)
rs11057522	rs11057522	122807572	5' Skyscraper (HCAR2)	3.265e-05	-0.032502530761974	0.433404	0.00982407	Antagonistic Pleiotropy (Opposite Direction)
rs71456771	rs71456771	123201925	Intergenic / Valley	3.273e-05	-0.0360003042410416	0.116786	0.021778	Antagonistic Pleiotropy (Opposite Direction)
rs2880678	rs2880678	123317099	3' Skyscraper (HCAR1)	3.29e-05	0.0423983514166169	0.217476	0.0224186	Shared Risk (Same Direction)
rs34580115	rs34580115	123525280	123.60 Mb Distal Pleiotropic Hub	3.364e-05	0.0402010017441475	0.950049	-0.000823321	Antagonistic Pleiotropy (Opposite Direction)
rs10846912	rs10846912	122939450	5' Skyscraper (HCAR2)	3.376e-05	-0.0316041926269978	0.379275	0.0107622	Antagonistic Pleiotropy (Opposite Direction)
rs11830957	rs11830957	122925296	5' Skyscraper (HCAR2)	3.409e-05	-0.0322029950400999	0.567133	0.00700782	Antagonistic Pleiotropy (Opposite Direction)
rs12426809	rs12426809	123327143	3' Skyscraper (HCAR1)	3.508e-05	0.0421970486997883	0.275399	0.0197629	Shared Risk (Same Direction)
rs7316114	rs7316114	122947265	5' Skyscraper (HCAR2)	3.513e-05	-0.0358033589652777	0.493857	0.00924434	Antagonistic Pleiotropy (Opposite Direction)
rs11060993	rs11060993	123441171	3' Skyscraper (HCAR1)	3.694e-05	-0.0475004961488543	0.0857415	0.0362401	Antagonistic Pleiotropy (Opposite Direction)
rs3825096	rs3825096	122884076	5' Skyscraper (HCAR2)	3.792e-05	-0.0319964709431669	0.534874	0.00760377	Antagonistic Pleiotropy (Opposite Direction)
rs117008981	rs117008981	123421902	3' Skyscraper (HCAR1)	3.867e-05	0.0548006364661149	0.808072	0.00414023	Shared Risk (Same Direction)
rs11060344	rs11060344	123329101	3' Skyscraper (HCAR1)	3.898e-05	0.0546018151915836	0.824974	0.00387014	Shared Risk (Same Direction)
rs11057819	rs11057819	122866845	5' Skyscraper (HCAR2)	4.031e-05	-0.0319035490130083	0.532632	0.00769924	Antagonistic Pleiotropy (Opposite Direction)
rs2062488	rs2062488	122804256	5' Skyscraper (HCAR2)	4.105e-05	-0.0358966439977618	0.974735	-0.000437438	Shared Risk (Same Direction)
rs7978636	rs7978636	122834580	5' Skyscraper (HCAR2)	4.125e-05	-0.0319035490130083	0.345959	0.0118007	Antagonistic Pleiotropy (Opposite Direction)
rs3104614	rs3104614	123204297	Intergenic / Valley	4.212e-05	-0.0355028330426552	0.115882	0.0218734	Antagonistic Pleiotropy (Opposite Direction)
rs3104613	rs3104613	123204419	Intergenic / Valley	4.224e-05	-0.0355028330426552	0.114965	0.0219276	Antagonistic Pleiotropy (Opposite Direction)
rs73228032	rs73228032	123322415	3' Skyscraper (HCAR1)	4.262e-05	0.0542987734073789	0.841567	0.00349849	Shared Risk (Same Direction)
rs113740515	rs113740515	123199410	Intergenic / Valley	4.262e-05	-0.035596090043474	0.118174	0.021717	Antagonistic Pleiotropy (Opposite Direction)
rs11057813	rs11057813	122864343	5' Skyscraper (HCAR2)	4.328e-05	0.0312951579807101	0.563924	-0.00709251	Antagonistic Pleiotropy (Opposite Direction)
rs9705654	rs9705654	123083508	5' Skyscraper (HCAR2)	4.337e-05	-0.0355028330426552	0.731623	0.00460865	Antagonistic Pleiotropy (Opposite Direction)
rs10846931	rs10846931	122947871	5' Skyscraper (HCAR2)	4.364e-05	-0.0350988198393953	0.518083	0.00870144	Antagonistic Pleiotropy (Opposite Direction)
rs12829449	rs12829449	122895207	5' Skyscraper (HCAR2)	4.473e-05	-0.0316970867432546	0.569339	0.00697339	Antagonistic Pleiotropy (Opposite Direction)
rs10744220	rs10744220	122947733	5' Skyscraper (HCAR2)	4.514e-05	-0.0349952529972629	0.521081	0.0086393	Antagonistic Pleiotropy (Opposite Direction)
rs12818177	rs12818177	122856158	5' Skyscraper (HCAR2)	4.534e-05	-0.0316970867432546	0.520713	0.00792663	Antagonistic Pleiotropy (Opposite Direction)
rs7298563	rs7298563	123426873	3' Skyscraper (HCAR1)	4.684e-05	-0.0469029460862576	0.048852	0.0415084	Antagonistic Pleiotropy (Opposite Direction)
rs34699072	rs34699072	123203986	Intergenic / Valley	4.823e-05	-0.0352956263947246	0.115794	0.021888	Antagonistic Pleiotropy (Opposite Direction)
rs61021925	rs61021925	122863659	5' Skyscraper (HCAR2)	4.826e-05	0.0311013012983478	0.588757	-0.00664739	Antagonistic Pleiotropy (Opposite Direction)
rs11503023	rs11503023	122850575	5' Skyscraper (HCAR2)	4.86e-05	-0.0315009870620622	0.529387	0.00776147	Antagonistic Pleiotropy (Opposite Direction)
rs897392	rs897392	123326326	3' Skyscraper (HCAR1)	5.083e-05	0.0399992561638529	0.120807	0.0261781	Shared Risk (Same Direction)
rs4758645	rs4758645	122946487	5' Skyscraper (HCAR2)	5.086e-05	-0.0347985055426955	0.529228	0.00848205	Antagonistic Pleiotropy (Opposite Direction)
rs4759390	rs4759390	123302774	3' Skyscraper (HCAR1)	5.236e-05	0.0412954824071715	0.260178	0.0204529	Shared Risk (Same Direction)
rs4758646	rs4758646	122946507	5' Skyscraper (HCAR2)	5.359e-05	-0.0346949697968869	0.526789	0.00853284	Antagonistic Pleiotropy (Opposite Direction)
rs2292137	rs2292137	123339358	3' Skyscraper (HCAR1)	5.404e-05	0.0363029992242924	0.949501	0.000800933	Shared Risk (Same Direction)
rs7301515	rs7301515	122949673	5' Skyscraper (HCAR2)	5.457e-05	-0.0372969647443931	0.430745	0.0108279	Antagonistic Pleiotropy (Opposite Direction)
rs4759382	rs4759382	123347609	3' Skyscraper (HCAR1)	5.674e-05	0.0411995232473163	0.296353	0.0189503	Shared Risk (Same Direction)
rs2454702	rs2454702	123209159	Intergenic / Valley	5.754e-05	-0.0349020520092649	0.111637	0.0221291	Antagonistic Pleiotropy (Opposite Direction)
rs1587856	rs1587856	123342229	3' Skyscraper (HCAR1)	5.758e-05	0.0416024898545136	0.329254	0.017708	Shared Risk (Same Direction)
rs11058272	rs11058272	122948092	5' Skyscraper (HCAR2)	5.789e-05	-0.0312017511432645	0.448425	0.00928055	Antagonistic Pleiotropy (Opposite Direction)
rs7138398	rs7138398	123341833	3' Skyscraper (HCAR1)	5.962e-05	0.0416024898545136	0.31461	0.0182507	Shared Risk (Same Direction)
rs7974160	rs7974160	122809050	5' Skyscraper (HCAR2)	6.192e-05	-0.0310985871020312	0.557458	0.00731554	Antagonistic Pleiotropy (Opposite Direction)
rs4759355	rs4759355	123316566	3' Skyscraper (HCAR1)	6.251e-05	0.0409019913204257	0.218792	0.0223582	Shared Risk (Same Direction)
rs936083	rs936083	123338964	3' Skyscraper (HCAR1)	6.39e-05	0.0414010268486756	0.34127	0.0172698	Shared Risk (Same Direction)
rs897385	rs897385	123341297	3' Skyscraper (HCAR1)	6.398e-05	0.0414010268486756	0.324688	0.017881	Shared Risk (Same Direction)
rs2292138	rs2292138	123339712	3' Skyscraper (HCAR1)	6.403e-05	0.0414010268486756	0.340836	0.0172789	Shared Risk (Same Direction)
rs12423420	rs12423420	122938466	5' Skyscraper (HCAR2)	6.654e-05	-0.0344051267241774	0.643062	0.00617138	Antagonistic Pleiotropy (Opposite Direction)
rs10848076	rs10848076	123416348	3' Skyscraper (HCAR1)	6.849e-05	-0.0458973523870375	0.0481445	0.0416405	Antagonistic Pleiotropy (Opposite Direction)
rs73230051	rs73230051	123561638	123.60 Mb Distal Pleiotropic Hub	6.921e-05	0.0382009626151637	0.985495	-0.000239586	Antagonistic Pleiotropy (Opposite Direction)
rs580063	rs580063	123206340	Intergenic / Valley	7.015e-05	-0.0344982814075965	0.113541	0.0220158	Antagonistic Pleiotropy (Opposite Direction)
rs11057514	rs11057514	122806239	5' Skyscraper (HCAR2)	7.277e-05	-0.0312017511432645	0.576812	0.0069536	Antagonistic Pleiotropy (Opposite Direction)
rs12812332	rs12812332	122938768	5' Skyscraper (HCAR2)	7.356e-05	-0.0303973537275885	0.419283	0.0098785	Antagonistic Pleiotropy (Opposite Direction)
rs11057705	rs11057705	122846558	5' Skyscraper (HCAR2)	7.422e-05	-0.0312017511432645	0.4715	0.00900541	Antagonistic Pleiotropy (Opposite Direction)
rs73230017	rs73230017	123418231	3' Skyscraper (HCAR1)	8.12e-05	-0.0513038207587421	0.15338	0.0321882	Antagonistic Pleiotropy (Opposite Direction)
rs596940	rs596940	123560731	123.60 Mb Distal Pleiotropic Hub	8.261e-05	-0.0507039943747058	0.23534	0.0264493	Antagonistic Pleiotropy (Opposite Direction)
rs897386	rs897386	123341289	3' Skyscraper (HCAR1)	8.473e-05	0.0402010017441475	0.283732	0.0194341	Shared Risk (Same Direction)
rs2343109	rs2343109	123341863	3' Skyscraper (HCAR1)	8.569e-05	0.0400953305639422	0.294981	0.0189744	Shared Risk (Same Direction)
rs10773178	rs10773178	122944752	5' Skyscraper (HCAR2)	8.731e-05	-0.033701571673015	0.513339	0.0088201	Antagonistic Pleiotropy (Opposite Direction)
rs10773176	rs10773176	122944713	5' Skyscraper (HCAR2)	8.975e-05	-0.0335981494309355	0.513339	0.0088201	Antagonistic Pleiotropy (Opposite Direction)
rs4759381	rs4759381	123348480	3' Skyscraper (HCAR1)	9.353e-05	0.0411035548784171	0.340324	0.0173468	Shared Risk (Same Direction)
rs12255	rs12255	123350204	3' Skyscraper (HCAR1)	9.635e-05	0.0400953305639422	0.359886	0.0165764	Shared Risk (Same Direction)
rs10773172	rs10773172	122939655	5' Skyscraper (HCAR2)	9.668e-05	-0.0335050785573982	0.471896	0.00968115	Antagonistic Pleiotropy (Opposite Direction)
rs6416298	rs6416298	123002143	5' Skyscraper (HCAR2)	9.966e-05	-0.0355028330426552	0.792097	0.00350587	Antagonistic Pleiotropy (Opposite Direction)
rs11058226	rs11058226	122938958	5' Skyscraper (HCAR2)	9.995e-05	-0.0334016766340304	0.489563	0.00929954	Antagonistic Pleiotropy (Opposite Direction)
rs12425970	rs12425970	122951119	5' Skyscraper (HCAR2)	0.0001001	-0.0335050785573982	0.543404	0.00816304	Antagonistic Pleiotropy (Opposite Direction)
rs12423255	rs12423255	123595064	123.60 Mb Distal Pleiotropic Hub	0.0001025	0.0371994409891063	0.884111	-0.0019219	Antagonistic Pleiotropy (Opposite Direction)
rs3922628	rs3922628	123209295	Intergenic / Valley	0.0001051	-0.033701571673015	0.0927036	0.0233951	Antagonistic Pleiotropy (Opposite Direction)
rs635400	rs635400	123171089	Intergenic / Valley	0.0001066	-0.0346949697968869	0.104177	0.0237255	Antagonistic Pleiotropy (Opposite Direction)
rs3825143	rs3825143	123352179	3' Skyscraper (HCAR1)	0.0001107	0.0394995204367644	0.293838	0.0190209	Shared Risk (Same Direction)
rs4759392	rs4759392	123285131	Intergenic / Valley	0.0001117	0.039701366851552	0.297269	0.0191235	Shared Risk (Same Direction)
rs7294991	rs7294991	123286780	Intergenic / Valley	0.0001169	0.0399031725325864	0.24639	0.0213901	Shared Risk (Same Direction)
rs11057686	rs11057686	122843443	5' Skyscraper (HCAR2)	0.0001243	-0.0296966117368367	0.372819	0.0111519	Antagonistic Pleiotropy (Opposite Direction)
rs7975492	rs7975492	122827668	5' Skyscraper (HCAR2)	0.0001315	-0.02960390325858	0.370283	0.0112144	Antagonistic Pleiotropy (Opposite Direction)
rs12828876	rs12828876	122816002	5' Skyscraper (HCAR2)	0.0001397	-0.02960390325858	0.589225	0.0067129	Antagonistic Pleiotropy (Opposite Direction)
rs6489159	rs6489159	123112806	Intergenic / Valley	0.0001423	-0.0347985055426955	0.646358	0.00627551	Antagonistic Pleiotropy (Opposite Direction)
rs4759364	rs4759364	123162786	Intergenic / Valley	0.0001493	-0.0349952529972629	0.0890911	0.02534	Antagonistic Pleiotropy (Opposite Direction)
rs10161184	rs10161184	122812291	5' Skyscraper (HCAR2)	0.0001536	-0.0293979151845611	0.587372	0.00674818	Antagonistic Pleiotropy (Opposite Direction)
rs1129167	rs1129167	122812503	5' Skyscraper (HCAR2)	0.0001569	-0.0293979151845611	0.581902	0.00684606	Antagonistic Pleiotropy (Opposite Direction)
rs7295105	rs7295105	123124225	Intergenic / Valley	0.0001613	-0.0322029950400999	0.382276	0.0113058	Antagonistic Pleiotropy (Opposite Direction)
rs7313121	rs7313121	122844901	5' Skyscraper (HCAR2)	0.0001699	-0.0289963604415917	0.575962	0.00694821	Antagonistic Pleiotropy (Opposite Direction)
rs2454722	rs2454722	123171218	Intergenic / Valley	0.0001719	-0.033701571673015	0.105089	0.0236646	Antagonistic Pleiotropy (Opposite Direction)
rs7307233	rs7307233	123124301	Intergenic / Valley	0.0001725	-0.0319964709431669	0.382575	0.0112988	Antagonistic Pleiotropy (Opposite Direction)
rs3852537	rs3852537	123361501	3' Skyscraper (HCAR1)	0.0001755	0.0382972099323441	0.301577	0.0186113	Shared Risk (Same Direction)
rs10744434	rs10744434	123368419	3' Skyscraper (HCAR1)	0.000178	0.0385955177593629	0.292325	0.0189686	Shared Risk (Same Direction)
rs4759393	rs4759393	123282532	Intergenic / Valley	0.0001808	0.0414010268486756	0.282983	0.0219482	Shared Risk (Same Direction)
rs526276	rs526276	123192454	Intergenic / Valley	0.0001879	-0.033701571673015	0.0696475	0.0265877	Antagonistic Pleiotropy (Opposite Direction)
rs11058251	rs11058251	122943545	5' Skyscraper (HCAR2)	0.0001903	-0.032502530761974	0.57798	0.0074815	Antagonistic Pleiotropy (Opposite Direction)
rs4758644	rs4758644	122943915	5' Skyscraper (HCAR2)	0.0001912	-0.032502530761974	0.578058	0.00747991	Antagonistic Pleiotropy (Opposite Direction)
rs2342082	rs2342082	123090380	5' Skyscraper (HCAR2)	0.0001954	-0.0340015566760147	0.563555	0.00792199	Antagonistic Pleiotropy (Opposite Direction)
rs7309225	rs7309225	123288439	Intergenic / Valley	0.0002026	0.0389033551082361	0.265388	0.0205831	Shared Risk (Same Direction)
rs7959238	rs7959238	123131498	Intergenic / Valley	0.0002198	-0.0315009870620622	0.407638	0.0107546	Antagonistic Pleiotropy (Opposite Direction)
rs10773090	rs10773090	122836576	5' Skyscraper (HCAR2)	0.0002205	-0.0286978729475453	0.551933	0.00739126	Antagonistic Pleiotropy (Opposite Direction)
rs1471022	rs1471022	123394850	3' Skyscraper (HCAR1)	0.000223	-0.0418954871740363	0.0681723	0.0361899	Antagonistic Pleiotropy (Opposite Direction)
rs7954006	rs7954006	123131824	Intergenic / Valley	0.0002301	-0.031397792147416	0.407109	0.010767	Antagonistic Pleiotropy (Opposite Direction)
rs7980541	rs7980541	123379477	3' Skyscraper (HCAR1)	0.0002347	0.0382009626151637	0.256857	0.0204128	Shared Risk (Same Direction)
rs7313284	rs7313284	122837761	5' Skyscraper (HCAR2)	0.0002376	-0.0282965991551138	0.548232	0.00745965	Antagonistic Pleiotropy (Opposite Direction)
rs7137722	rs7137722	123070616	5' Skyscraper (HCAR2)	0.0002399	-0.0335981494309355	0.548211	0.00821283	Antagonistic Pleiotropy (Opposite Direction)
rs4759361	rs4759361	123178280	Intergenic / Valley	0.000251	-0.0331949048576409	0.0774237	0.025878	Antagonistic Pleiotropy (Opposite Direction)
rs545234	rs545234	123188076	Intergenic / Valley	0.0002597	-0.0329985112635755	0.0749201	0.0260993	Antagonistic Pleiotropy (Opposite Direction)
rs1798219	rs1798219	123180061	Intergenic / Valley	0.000274	-0.0328021562323804	0.0791107	0.0255242	Antagonistic Pleiotropy (Opposite Direction)
rs4453272	rs4453272	123184235	Intergenic / Valley	0.0002746	-0.0328021562323804	0.0765842	0.025955	Antagonistic Pleiotropy (Opposite Direction)
rs1696336	rs1696336	123179842	Intergenic / Valley	0.0002826	-0.0326988269632397	0.0758907	0.0259959	Antagonistic Pleiotropy (Opposite Direction)
rs645491	rs645491	123181661	Intergenic / Valley	0.0002835	-0.0326988269632397	0.0786374	0.0257624	Antagonistic Pleiotropy (Opposite Direction)
rs582452	rs582452	123186539	Intergenic / Valley	0.0002839	-0.0328021562323804	0.0869795	0.0250684	Antagonistic Pleiotropy (Opposite Direction)
rs509548	rs509548	123181855	Intergenic / Valley	0.0002913	-0.0326988269632397	0.0788344	0.0257431	Antagonistic Pleiotropy (Opposite Direction)
rs7296680	rs7296680	122985598	5' Skyscraper (HCAR2)	0.0002973	-0.027196494688472	0.3947	0.0101289	Antagonistic Pleiotropy (Opposite Direction)
rs6489014	rs6489014	122963180	5' Skyscraper (HCAR2)	0.0003074	-0.0271040176920589	0.348031	0.0111889	Antagonistic Pleiotropy (Opposite Direction)
rs4356269	rs4356269	122986267	5' Skyscraper (HCAR2)	0.0003078	-0.0271040176920589	0.384294	0.0103518	Antagonistic Pleiotropy (Opposite Direction)
rs6416295	rs6416295	122963011	5' Skyscraper (HCAR2)	0.0003088	-0.0271040176920589	0.348774	0.0111725	Antagonistic Pleiotropy (Opposite Direction)
rs11615830	rs11615830	122986534	5' Skyscraper (HCAR2)	0.0003102	-0.0271040176920589	0.384248	0.0103528	Antagonistic Pleiotropy (Opposite Direction)
rs525215	rs525215	123179771	Intergenic / Valley	0.0003192	-0.032502530761974	0.0789443	0.0257329	Antagonistic Pleiotropy (Opposite Direction)
rs2649991	rs2649991	123179461	Intergenic / Valley	0.0003199	-0.032502530761974	0.0789443	0.0257329	Antagonistic Pleiotropy (Opposite Direction)
rs632393	rs632393	123178817	Intergenic / Valley	0.0003214	-0.0323992324466777	0.0790395	0.0257269	Antagonistic Pleiotropy (Opposite Direction)
rs2244689	rs2244689	123172330	Intergenic / Valley	0.0003249	-0.0323992324466777	0.0766816	0.0259364	Antagonistic Pleiotropy (Opposite Direction)
rs643285	rs643285	123182151	Intergenic / Valley	0.0003258	-0.0323992324466777	0.0779875	0.0258202	Antagonistic Pleiotropy (Opposite Direction)
rs7956284	rs7956284	123183017	Intergenic / Valley	0.000332	-0.0323992324466777	0.0790937	0.0257397	Antagonistic Pleiotropy (Opposite Direction)
rs2271049	rs2271049	123335488	3' Skyscraper (HCAR1)	0.0003381	0.0355022698424966	0.475559	0.0115661	Shared Risk (Same Direction)
rs585465	rs585465	123175965	Intergenic / Valley	0.0003386	-0.0322959448008212	0.0812227	0.0255452	Antagonistic Pleiotropy (Opposite Direction)
rs582856	rs582856	123186458	Intergenic / Valley	0.0003408	-0.0322959448008212	0.0785908	0.0257711	Antagonistic Pleiotropy (Opposite Direction)
rs7307867	rs7307867	123006368	5' Skyscraper (HCAR2)	0.000343	-0.026600681797179	0.709916	0.00441205	Antagonistic Pleiotropy (Opposite Direction)
rs10744242	rs10744242	123006263	5' Skyscraper (HCAR2)	0.0003447	-0.026600681797179	0.712773	0.00436659	Antagonistic Pleiotropy (Opposite Direction)
rs568853	rs568853	123177128	Intergenic / Valley	0.0003455	-0.0322959448008212	0.0809311	0.0255706	Antagonistic Pleiotropy (Opposite Direction)
rs7134381	rs7134381	123004306	5' Skyscraper (HCAR2)	0.0003607	-0.0264979913062283	0.713564	0.00435374	Antagonistic Pleiotropy (Opposite Direction)
rs7132830	rs7132830	122957085	5' Skyscraper (HCAR2)	0.0003615	-0.0267958227871631	0.356949	0.0109857	Antagonistic Pleiotropy (Opposite Direction)
rs138062324	rs138062324	123296204	Intergenic / Valley	0.0003632	-0.0426987545331152	0.709205	0.0058665	Antagonistic Pleiotropy (Opposite Direction)
rs11608711	rs11608711	122956842	5' Skyscraper (HCAR2)	0.0003634	-0.0267958227871631	0.353979	0.0110542	Antagonistic Pleiotropy (Opposite Direction)
rs589154	rs589154	123175129	Intergenic / Valley	0.0003642	-0.0320997276601081	0.0780718	0.0258239	Antagonistic Pleiotropy (Opposite Direction)
rs601339	rs601339	123174743	Intergenic / Valley	0.0003652	-0.0320997276601081	0.0808333	0.0253798	Antagonistic Pleiotropy (Opposite Direction)
rs11059384	rs11059384	123170301	Intergenic / Valley	0.0003721	-0.0322029950400999	0.0802932	0.0256308	Antagonistic Pleiotropy (Opposite Direction)
rs630408	rs630408	123172822	Intergenic / Valley	0.0003762	-0.0320997276601081	0.0812273	0.0255437	Antagonistic Pleiotropy (Opposite Direction)
rs2063510	rs2063510	122803491	5' Skyscraper (HCAR2)	0.0003777	-0.028399474521698	0.508625	0.00817434	Antagonistic Pleiotropy (Opposite Direction)
rs562042	rs562042	123173639	Intergenic / Valley	0.0003781	-0.0320997276601081	0.0808515	0.0255744	Antagonistic Pleiotropy (Opposite Direction)
rs11058398	rs11058398	122979914	5' Skyscraper (HCAR2)	0.0003936	-0.0267033828345498	0.366048	0.0107781	Antagonistic Pleiotropy (Opposite Direction)
rs7303688	rs7303688	122975949	5' Skyscraper (HCAR2)	0.0004016	-0.026600681797179	0.371706	0.0106489	Antagonistic Pleiotropy (Opposite Direction)
rs10846968	rs10846968	122959902	5' Skyscraper (HCAR2)	0.0004164	-0.0264979913062283	0.363056	0.0108488	Antagonistic Pleiotropy (Opposite Direction)
rs7969523	rs7969523	123168636	Intergenic / Valley	0.0004319	-0.0320997276601081	0.079297	0.0257194	Antagonistic Pleiotropy (Opposite Direction)
rs35683065	rs35683065	123164062	Intergenic / Valley	0.0004377	-0.0320997276601081	0.0954056	0.0247857	Antagonistic Pleiotropy (Opposite Direction)
rs11058362	rs11058362	122969042	5' Skyscraper (HCAR2)	0.0004434	-0.0263953113595316	0.373127	0.0106186	Antagonistic Pleiotropy (Opposite Direction)
rs4758657	rs4758657	122972252	5' Skyscraper (HCAR2)	0.0004777	-0.0263029084210524	0.401718	0.0099995	Antagonistic Pleiotropy (Opposite Direction)
rs7296217	rs7296217	123166913	Intergenic / Valley	0.0005071	-0.0318003125497978	0.0998957	0.0244588	Antagonistic Pleiotropy (Opposite Direction)
rs7311573	rs7311573	122974833	5' Skyscraper (HCAR2)	0.0005325	-0.0260975991218731	0.375609	0.0105662	Antagonistic Pleiotropy (Opposite Direction)
rs6489203	rs6489203	123165081	Intergenic / Valley	0.0005577	-0.0315009870620622	0.100155	0.0244352	Antagonistic Pleiotropy (Opposite Direction)
rs7955513	rs7955513	122974253	5' Skyscraper (HCAR2)	0.0005581	-0.0259949602770859	0.370519	0.0106794	Antagonistic Pleiotropy (Opposite Direction)
rs7297866	rs7297866	122999080	5' Skyscraper (HCAR2)	0.0005711	-0.0256050287153947	0.749189	0.00379409	Antagonistic Pleiotropy (Opposite Direction)
rs4759404	rs4759404	123162656	Intergenic / Valley	0.0005839	-0.0318003125497978	0.106263	0.0240621	Antagonistic Pleiotropy (Opposite Direction)
rs10847090	rs10847090	122996613	5' Skyscraper (HCAR2)	0.0006102	-0.0255024404124231	0.699187	0.00458689	Antagonistic Pleiotropy (Opposite Direction)
rs6489051	rs6489051	122995372	5' Skyscraper (HCAR2)	0.0006363	-0.0253998626327317	0.689441	0.00474584	Antagonistic Pleiotropy (Opposite Direction)
rs113173910	rs113173910	123623763	123.60 Mb Distal Pleiotropic Hub	0.0006751	0.0452983606272869	0.321467	-0.0180804	Antagonistic Pleiotropy (Opposite Direction)
rs7967928	rs7967928	122994609	5' Skyscraper (HCAR2)	0.0007157	-0.0251024465608414	0.686612	0.00479115	Antagonistic Pleiotropy (Opposite Direction)
rs7298839	rs7298839	122993879	5' Skyscraper (HCAR2)	0.0007228	-0.0251024465608414	0.687136	0.00478269	Antagonistic Pleiotropy (Opposite Direction)
rs2245199	rs2245199	123145864	Intergenic / Valley	0.0008436	-0.0248973835545144	0.920679	0.00118827	Antagonistic Pleiotropy (Opposite Direction)
rs645348	rs645348	123140597	Intergenic / Valley	0.0008647	-0.0251024465608414	0.897464	0.00153494	Antagonistic Pleiotropy (Opposite Direction)
rs10773394	rs10773394	123124778	Intergenic / Valley	0.0008862	-0.0275973271921043	0.454511	0.00965747	Antagonistic Pleiotropy (Opposite Direction)
rs73224188	rs73224188	123140411	Intergenic / Valley	0.0009411	-0.0248973835545144	0.893139	0.00160018	Antagonistic Pleiotropy (Opposite Direction)
rs138114493	rs138114493	123306816	3' Skyscraper (HCAR1)	0.0009451	-0.0954981974785401	0.143299	-0.0524641	Shared Risk (Same Direction)
rs11060762	rs11060762	123403710	3' Skyscraper (HCAR1)	0.0009756	-0.0413012760239546	0.0903939	0.0361436	Antagonistic Pleiotropy (Opposite Direction)
rs491489	rs491489	123178410	Intergenic / Valley	0.001018	-0.0292949370570243	0.212003	0.0180762	Antagonistic Pleiotropy (Opposite Direction)
rs75810210	rs75810210	122803643	5' Skyscraper (HCAR2)	0.001034	0.0518046636160167	0.0823071	-0.0379487	Antagonistic Pleiotropy (Opposite Direction)
rs112158505	rs112158505	123382660	3' Skyscraper (HCAR1)	0.001076	-0.0418016408837633	0.208515	0.029742	Antagonistic Pleiotropy (Opposite Direction)
rs7138436	rs7138436	123223920	Intergenic / Valley	0.00109	0.0333960906184285	0.354193	0.0166088	Shared Risk (Same Direction)
rs652533	rs652533	123229545	Intergenic / Valley	0.001178	0.0329027196757078	0.369343	0.0159498	Shared Risk (Same Direction)
rs2253504	rs2253504	123227180	Intergenic / Valley	0.001192	0.0329027196757078	0.431316	0.0140674	Shared Risk (Same Direction)
rs10847570	rs10847570	123206691	Intergenic / Valley	0.00121	0.0280041964095973	0.793989	-0.0031702	Antagonistic Pleiotropy (Opposite Direction)
rs2936731	rs2936731	123144580	Intergenic / Valley	0.001235	-0.0243029385231735	0.900375	0.00149123	Antagonistic Pleiotropy (Opposite Direction)
rs6489240	rs6489240	123275030	Intergenic / Valley	0.001246	0.0323994240466592	0.366531	0.0159283	Shared Risk (Same Direction)
rs1696320	rs1696320	123269814	Intergenic / Valley	0.001268	0.0323026073786261	0.39345	0.0148308	Shared Risk (Same Direction)
rs612465	rs612465	123144441	Intergenic / Valley	0.001293	-0.0242004837056584	0.899332	0.00150688	Antagonistic Pleiotropy (Opposite Direction)
rs2936730	rs2936730	123268000	Intergenic / Valley	0.001296	0.0323026073786261	0.35006	0.0164635	Shared Risk (Same Direction)
rs7139055	rs7139055	123364198	3' Skyscraper (HCAR1)	0.001308	0.0338988850054592	0.399548	0.0149823	Shared Risk (Same Direction)
rs9645762	rs9645762	123225748	Intergenic / Valley	0.001316	0.0329027196757078	0.340433	0.0170774	Shared Risk (Same Direction)
rs12815479	rs12815479	123430082	3' Skyscraper (HCAR1)	0.001339	-0.052198967543594	0.789411	-0.0057719	Shared Risk (Same Direction)
rs839363	rs839363	123276924	Intergenic / Valley	0.001355	0.0321960982163169	0.361543	0.0161035	Shared Risk (Same Direction)
rs2649902	rs2649902	123243687	Intergenic / Valley	0.001397	0.0320992618599997	0.370794	0.0158994	Shared Risk (Same Direction)
rs4759356	rs4759356	123382646	3' Skyscraper (HCAR1)	0.001433	0.0358014124633833	0.289065	0.0207174	Shared Risk (Same Direction)
rs6489179	rs6489179	123136244	Intergenic / Valley	0.001441	-0.0238010101859522	0.780428	0.00331477	Antagonistic Pleiotropy (Opposite Direction)
rs6489247	rs6489247	123385443	3' Skyscraper (HCAR1)	0.00149	0.0394995204367644	0.291349	0.0224246	Shared Risk (Same Direction)
rs7398147	rs7398147	123134731	Intergenic / Valley	0.001533	-0.0236986067778773	0.774803	0.00340234	Antagonistic Pleiotropy (Opposite Direction)
rs11059932	rs11059932	123267421	Intergenic / Valley	0.001538	0.031799009548949	0.344874	0.0166762	Shared Risk (Same Direction)
rs1260120	rs1260120	123249072	Intergenic / Valley	0.001545	0.031799009548949	0.36159	0.0162038	Shared Risk (Same Direction)
rs1532578	rs1532578	122996221	5' Skyscraper (HCAR2)	0.001545	-0.023401696181619	0.753074	0.00373592	Antagonistic Pleiotropy (Opposite Direction)
rs11059724	rs11059724	123235978	Intergenic / Valley	0.001569	-0.0320997276601081	0.39635	-0.014978	Shared Risk (Same Direction)
rs1671688	rs1671688	123255733	Intergenic / Valley	0.001657	0.0315955615897506	0.344041	0.0167055	Shared Risk (Same Direction)
rs7136564	rs7136564	122995047	5' Skyscraper (HCAR2)	0.001666	-0.0231969816042026	0.742692	0.00389832	Antagonistic Pleiotropy (Opposite Direction)
rs10847415	rs10847415	123144293	Intergenic / Valley	0.001709	-0.0275048131221902	0.571756	0.00739113	Antagonistic Pleiotropy (Opposite Direction)
rs6489245	rs6489245	123360151	3' Skyscraper (HCAR1)	0.001724	0.0329027196757078	0.281502	0.019526	Shared Risk (Same Direction)
rs4758692	rs4758692	122966373	5' Skyscraper (HCAR2)	0.001729	-0.0235040691879941	0.379472	0.0104741	Antagonistic Pleiotropy (Opposite Direction)
rs12817488	rs12817488	123296294	Intergenic / Valley	0.001741	0.024702368640342	0.943909	0.000832024	Shared Risk (Same Direction)
rs2061098	rs2061098	123349410	3' Skyscraper (HCAR1)	0.001852	0.0327962744150825	0.300595	0.0188009	Shared Risk (Same Direction)
rs117814385	rs117814385	123262476	Intergenic / Valley	0.001866	-0.140297085538723	0.237808	-0.0634709	Shared Risk (Same Direction)
rs145759662	rs145759662	123225627	Intergenic / Valley	0.001907	-0.142797043638721	0.200037	-0.0695444	Shared Risk (Same Direction)
rs117572343	rs117572343	123430152	3' Skyscraper (HCAR1)	0.002063	-0.0580953231907121	0.97119	-0.000844642	Shared Risk (Same Direction)
rs701484	rs701484	123263329	Intergenic / Valley	0.002108	0.0310043588626902	0.35465	0.0163485	Shared Risk (Same Direction)
rs7972447	rs7972447	123354545	3' Skyscraper (HCAR1)	0.00215	0.031799009548949	0.299698	0.0187813	Shared Risk (Same Direction)
rs6489237	rs6489237	123208929	Intergenic / Valley	0.002171	0.0262036654966364	0.798578	-0.00310384	Antagonistic Pleiotropy (Opposite Direction)
rs12816396	rs12816396	123009498	5' Skyscraper (HCAR2)	0.002188	-0.0319035490130083	0.45982	0.0112219	Antagonistic Pleiotropy (Opposite Direction)
rs34357107	rs34357107	123139084	Intergenic / Valley	0.002324	-0.0229002198863326	0.854118	0.00218524	Antagonistic Pleiotropy (Opposite Direction)
rs11059237	rs11059237	123137794	Intergenic / Valley	0.002325	-0.0229002198863326	0.854113	0.00218531	Antagonistic Pleiotropy (Opposite Direction)
rs181920808	rs181920808	123400364	3' Skyscraper (HCAR1)	0.002425	-0.100804244576614	0.0785077	-0.0717832	Shared Risk (Same Direction)
rs12825762	rs12825762	122983973	5' Skyscraper (HCAR2)	0.002455	-0.0226956079321885	0.406803	0.00986522	Antagonistic Pleiotropy (Opposite Direction)
rs7486949	rs7486949	122978407	5' Skyscraper (HCAR2)	0.002465	-0.0226956079321885	0.394216	0.010158	Antagonistic Pleiotropy (Opposite Direction)
rs7316493	rs7316493	123116678	Intergenic / Valley	0.002534	-0.0377953294954024	0.447919	0.0139903	Antagonistic Pleiotropy (Opposite Direction)
rs7134265	rs7134265	123130591	Intergenic / Valley	0.002678	-0.0222967349986103	0.78642	0.00322049	Antagonistic Pleiotropy (Opposite Direction)
rs7397194	rs7397194	123132255	Intergenic / Valley	0.002737	-0.0222967349986103	0.784252	0.0032543	Antagonistic Pleiotropy (Opposite Direction)
rs2061101	rs2061101	123348925	3' Skyscraper (HCAR1)	0.002795	0.0312951579807101	0.264913	0.0199345	Shared Risk (Same Direction)
rs10847574	rs10847574	123207805	Intergenic / Valley	0.002826	0.025297307774162	0.747465	-0.00386666	Antagonistic Pleiotropy (Opposite Direction)
rs6489056	rs6489056	122999535	5' Skyscraper (HCAR2)	0.002956	-0.0220002402796674	0.739591	0.00394194	Antagonistic Pleiotropy (Opposite Direction)
rs11059583	rs11059583	123206933	Intergenic / Valley	0.002992	0.0251022847608284	0.760119	-0.00370382	Antagonistic Pleiotropy (Opposite Direction)
rs7131791	rs7131791	123212740	Intergenic / Valley	0.003	0.0254045542217263	0.783329	-0.0033485	Antagonistic Pleiotropy (Opposite Direction)
rs12828165	rs12828165	122978117	5' Skyscraper (HCAR2)	0.003085	-0.0222047099881925	0.384806	0.0103618	Antagonistic Pleiotropy (Opposite Direction)
rs10847864	rs10847864	123326598	3' Skyscraper (HCAR1)	0.003134	0.025297307774162	0.478192	0.0091294	Shared Risk (Same Direction)
rs4759387	rs4759387	123377569	3' Skyscraper (HCAR1)	0.003179	0.0311013012983478	0.278432	0.0195211	Shared Risk (Same Direction)
rs117974318	rs117974318	123326242	3' Skyscraper (HCAR1)	0.003397	-0.120101972312862	0.263702	-0.0559017	Shared Risk (Same Direction)
rs7313367	rs7313367	123212236	Intergenic / Valley	0.003452	0.0250047589895661	0.725812	-0.00425319	Antagonistic Pleiotropy (Opposite Direction)
rs7964876	rs7964876	123558705	123.60 Mb Distal Pleiotropic Hub	0.003466	-0.0492952917248775	0.873594	0.0035966	Antagonistic Pleiotropy (Opposite Direction)
rs4759386	rs4759386	123377470	3' Skyscraper (HCAR1)	0.003488	0.0308007491527123	0.300366	0.0186725	Shared Risk (Same Direction)
rs7307192	rs7307192	123212108	Intergenic / Valley	0.003584	0.0248974696545107	0.719459	-0.00435899	Antagonistic Pleiotropy (Opposite Direction)
rs12369179	rs12369179	122963550	5' Skyscraper (HCAR2)	0.003616	0.0448012667045393	0.0850574	-0.0368034	Antagonistic Pleiotropy (Opposite Direction)
rs6488865	rs6488865	123618894	123.60 Mb Distal Pleiotropic Hub	0.003652	-0.0744972786929105	0.345074	-0.0391848	Shared Risk (Same Direction)
rs147730268	rs147730268	123024476	5' Skyscraper (HCAR2)	0.003663	0.0471984218290006	0.126514	-0.0340061	Antagonistic Pleiotropy (Opposite Direction)
rs146764950	rs146764950	123314915	3' Skyscraper (HCAR1)	0.003716	-0.0710986585295806	0.460089	0.0224955	Antagonistic Pleiotropy (Opposite Direction)
rs10773515	rs10773515	123211327	Intergenic / Valley	0.003846	0.024702368640342	0.736687	-0.00407818	Antagonistic Pleiotropy (Opposite Direction)
rs116896792	rs116896792	122948907	5' Skyscraper (HCAR2)	0.004049	0.0441986870716702	0.0893243	-0.0365836	Antagonistic Pleiotropy (Opposite Direction)
rs11060112	rs11060112	123292503	Intergenic / Valley	0.004086	0.026398473854531	0.565272	0.00770764	Shared Risk (Same Direction)
rs112365238	rs112365238	123283537	Intergenic / Valley	0.004095	-0.0765031459861153	0.230804	0.0406297	Antagonistic Pleiotropy (Opposite Direction)
rs57311174	rs57311174	123001737	5' Skyscraper (HCAR2)	0.00421	-0.021203207651103	0.782496	0.00327444	Antagonistic Pleiotropy (Opposite Direction)
rs7964259	rs7964259	123119599	Intergenic / Valley	0.004443	-0.0360003042410416	0.524533	0.0117735	Antagonistic Pleiotropy (Opposite Direction)
rs61956119	rs61956119	122990671	5' Skyscraper (HCAR2)	0.004489	-0.021101069908054	0.728617	0.0041178	Antagonistic Pleiotropy (Opposite Direction)
rs78501984	rs78501984	123339135	3' Skyscraper (HCAR1)	0.005018	-0.0458031298018141	0.882077	0.00314307	Antagonistic Pleiotropy (Opposite Direction)
rs28675952	rs28675952	123199676	Intergenic / Valley	0.005026	0.0239020562806236	0.567094	-0.00683293	Antagonistic Pleiotropy (Opposite Direction)
rs11058178	rs11058178	122931065	5' Skyscraper (HCAR2)	0.005057	-0.0212951405401588	0.73338	-0.00402115	Shared Risk (Same Direction)
rs6489191	rs6489191	123154039	Intergenic / Valley	0.005187	-0.0218980211012161	0.946111	-0.00083396	Shared Risk (Same Direction)
rs10773230	rs10773230	122993011	5' Skyscraper (HCAR2)	0.005191	-0.0207028323592018	0.729321	0.00410723	Antagonistic Pleiotropy (Opposite Direction)
rs55776099	rs55776099	123198832	Intergenic / Valley	0.005262	0.0236969951765786	0.524187	-0.0075978	Antagonistic Pleiotropy (Opposite Direction)
rs3825156	rs3825156	123201291	Intergenic / Valley	0.005541	0.0235016597850914	0.548972	-0.00714851	Antagonistic Pleiotropy (Opposite Direction)
rs7968222	rs7968222	123030788	5' Skyscraper (HCAR2)	0.005567	-0.0350988198393953	0.407391	0.0148307	Antagonistic Pleiotropy (Opposite Direction)
rs10846899	rs10846899	122933155	5' Skyscraper (HCAR2)	0.005646	-0.0209989425960583	0.739024	-0.00393388	Shared Risk (Same Direction)
rs4758660	rs4758660	122989235	5' Skyscraper (HCAR2)	0.005715	-0.020498669477346	0.720021	0.00425424	Antagonistic Pleiotropy (Opposite Direction)
rs191264488	rs191264488	123589580	123.60 Mb Distal Pleiotropic Hub	0.00596	-0.15839802035465	0.00771277	-0.176102	Shared Risk (Same Direction)
rs2133557	rs2133557	122990369	5' Skyscraper (HCAR2)	0.006389	-0.0209989425960583	0.687002	0.0047842	Antagonistic Pleiotropy (Opposite Direction)
rs61955000	rs61955000	123121365	Intergenic / Valley	0.006431	-0.0203966036652218	0.53052	0.00742028	Antagonistic Pleiotropy (Opposite Direction)
rs140998934	rs140998934	123142617	Intergenic / Valley	0.006592	-0.0534007767271153	0.729052	-0.00873055	Shared Risk (Same Direction)
rs78085991	rs78085991	123632264	123.60 Mb Distal Pleiotropic Hub	0.00682	-0.0663962456396854	0.346143	-0.0427083	Shared Risk (Same Direction)
rs10846871	rs10846871	122917435	5' Skyscraper (HCAR2)	0.00704	-0.020498669477346	0.768076	-0.00348345	Shared Risk (Same Direction)
rs11059100	rs11059100	123124702	Intergenic / Valley	0.00709	-0.0201006717070029	0.757298	0.00357339	Antagonistic Pleiotropy (Opposite Direction)
rs9795701	rs9795701	123125897	Intergenic / Valley	0.007126	-0.0198966317144566	0.799317	0.00300699	Antagonistic Pleiotropy (Opposite Direction)
rs11059476	rs11059476	123192599	Intergenic / Valley	0.007159	0.0572967376061087	0.616174	-0.0143464	Antagonistic Pleiotropy (Opposite Direction)
rs4758695	rs4758695	122853197	5' Skyscraper (HCAR2)	0.007578	-0.0202027073175195	0.819931	-0.00270491	Shared Risk (Same Direction)
rs4758658	rs4758658	122973666	5' Skyscraper (HCAR2)	0.00763	-0.0203047533403643	0.425713	0.00949234	Antagonistic Pleiotropy (Opposite Direction)
rs1260317	rs1260317	123645323	123.60 Mb Distal Pleiotropic Hub	0.00857	-0.0643998640842381	0.345299	-0.0427538	Shared Risk (Same Direction)
rs143575566	rs143575566	123088193	5' Skyscraper (HCAR2)	0.008846	-0.0331018715051171	0.438056	0.0142244	Antagonistic Pleiotropy (Opposite Direction)
rs117269855	rs117269855	123118476	Intergenic / Valley	0.009163	0.0686021284901822	0.296437	-0.0357849	Antagonistic Pleiotropy (Opposite Direction)
rs73222227	rs73222227	122874512	5' Skyscraper (HCAR2)	0.0093	-0.0710020313547231	0.161421	-0.0461228	Shared Risk (Same Direction)
rs940906	rs940906	123496927	3' Skyscraper (HCAR1)	0.00956	0.0768036213388749	0.470423	0.0340325	Shared Risk (Same Direction)
rs76417864	rs76417864	123273573	Intergenic / Valley	0.009572	-0.0652000732482552	0.375459	0.0279826	Antagonistic Pleiotropy (Opposite Direction)
rs10847839	rs10847839	123322560	3' Skyscraper (HCAR1)	0.009816	0.0223972974420383	0.360202	0.0117888	Shared Risk (Same Direction)
rs58600355	rs58600355	123001193	5' Skyscraper (HCAR2)	0.01019	-0.019294956182969	0.822701	0.00265766	Antagonistic Pleiotropy (Opposite Direction)
rs114895036	rs114895036	122913972	5' Skyscraper (HCAR2)	0.01023	-0.0542027860143161	0.844429	0.00534891	Antagonistic Pleiotropy (Opposite Direction)
rs2695474	rs2695474	123660005	123.60 Mb Distal Pleiotropic Hub	0.01029	-0.0623968162257107	0.364054	-0.0412487	Shared Risk (Same Direction)
rs76663592	rs76663592	123043700	5' Skyscraper (HCAR2)	0.01115	-0.032502530761974	0.482236	0.0128826	Antagonistic Pleiotropy (Opposite Direction)
rs7954088	rs7954088	123044108	5' Skyscraper (HCAR2)	0.01137	-0.0323992324466777	0.475819	0.0130715	Antagonistic Pleiotropy (Opposite Direction)
rs142711555	rs142711555	123017211	5' Skyscraper (HCAR2)	0.01154	-0.107095352951543	0.974126	0.00149122	Antagonistic Pleiotropy (Opposite Direction)
rs67306085	rs67306085	123468733	3' Skyscraper (HCAR1)	0.01157	-0.0754997094016475	0.801643	-0.00911195	Shared Risk (Same Direction)
rs11060406	rs11060406	123339117	3' Skyscraper (HCAR1)	0.01165	0.061302039376164	0.0863912	0.0572487	Shared Risk (Same Direction)
rs11610303	rs11610303	122993932	5' Skyscraper (HCAR2)	0.01176	-0.0188974371044634	0.759881	0.00362704	Antagonistic Pleiotropy (Opposite Direction)
rs1727291	rs1727291	123654498	123.60 Mb Distal Pleiotropic Hub	0.01215	-0.0611947843281922	0.370594	-0.0407569	Shared Risk (Same Direction)
rs34484751	rs34484751	123652527	123.60 Mb Distal Pleiotropic Hub	0.01216	-0.0682038970948312	0.583909	-0.0180966	Shared Risk (Same Direction)
rs2154	rs2154	123254538	Intergenic / Valley	0.01287	-0.0380030548002074	0.713591	0.00747474	Antagonistic Pleiotropy (Opposite Direction)
rs112162374	rs112162374	123025682	5' Skyscraper (HCAR2)	0.0132	-0.0649012535836979	0.205029	-0.0441598	Shared Risk (Same Direction)
rs12308903	rs12308903	122866935	5' Skyscraper (HCAR2)	0.0133	-0.0187955345843259	0.79936	-0.00301622	Shared Risk (Same Direction)
rs10847335	rs10847335	123123258	Intergenic / Valley	0.01415	-0.0183982139464423	0.833394	0.00249027	Antagonistic Pleiotropy (Opposite Direction)
rs144354883	rs144354883	123688283	123.60 Mb Distal Pleiotropic Hub	0.0145	-0.0774967846210443	0.949873	-0.00235704	Shared Risk (Same Direction)
rs140721718	rs140721718	123070038	5' Skyscraper (HCAR2)	0.01482	-0.102099172955455	0.884692	0.00665623	Antagonistic Pleiotropy (Opposite Direction)
rs7953379	rs7953379	123030285	5' Skyscraper (HCAR2)	0.01501	-0.0187955345843259	0.511432	0.00792939	Antagonistic Pleiotropy (Opposite Direction)
rs12819355	rs12819355	122895441	5' Skyscraper (HCAR2)	0.01514	-0.0185000759845861	0.740843	-0.0039072	Shared Risk (Same Direction)
rs73222225	rs73222225	122873139	5' Skyscraper (HCAR2)	0.01599	-0.0641972460452074	0.188824	-0.0429451	Shared Risk (Same Direction)
rs78440611	rs78440611	123144189	Intergenic / Valley	0.01638	-0.0340015566760147	0.757705	0.00594972	Antagonistic Pleiotropy (Opposite Direction)
rs11058721	rs11058721	123043764	5' Skyscraper (HCAR2)	0.01667	-0.0185000759845861	0.499404	0.00818175	Antagonistic Pleiotropy (Opposite Direction)
rs2277346	rs2277346	123094720	5' Skyscraper (HCAR2)	0.0175	-0.0183982139464423	0.547792	0.00735176	Antagonistic Pleiotropy (Opposite Direction)
rs73224116	rs73224116	123126288	Intergenic / Valley	0.01776	-0.0176956485356892	0.835727	0.00245436	Antagonistic Pleiotropy (Opposite Direction)
rs1499681	rs1499681	122988779	5' Skyscraper (HCAR2)	0.01805	-0.0306035477981776	0.0946194	0.0310419	Antagonistic Pleiotropy (Opposite Direction)
rs7962159	rs7962159	123142266	Intergenic / Valley	0.01819	-0.0335050785573982	0.754597	0.006028	Antagonistic Pleiotropy (Opposite Direction)
rs76573394	rs76573394	123516411	123.60 Mb Distal Pleiotropic Hub	0.01827	-0.0674975614490263	0.694314	-0.013762	Shared Risk (Same Direction)
rs7301815	rs7301815	123044950	5' Skyscraper (HCAR2)	0.01868	-0.0182047046548463	0.505896	0.00805831	Antagonistic Pleiotropy (Opposite Direction)
rs6489158	rs6489158	123110365	Intergenic / Valley	0.01955	-0.0185000759845861	0.811419	-0.0029356	Shared Risk (Same Direction)
rs111460882	rs111460882	122980260	5' Skyscraper (HCAR2)	0.01958	-0.0630036995790015	0.112498	-0.0542738	Shared Risk (Same Direction)
rs139063938	rs139063938	123519172	123.60 Mb Distal Pleiotropic Hub	0.01988	-0.066599309771242	0.695949	-0.0136762	Shared Risk (Same Direction)
rs78525750	rs78525750	123001692	5' Skyscraper (HCAR2)	0.01996	-0.0393959285025942	0.920444	-0.00232242	Shared Risk (Same Direction)
rs77894797	rs77894797	123143965	Intergenic / Valley	0.02002	-0.0325955083699338	0.762203	0.00583503	Antagonistic Pleiotropy (Opposite Direction)
rs11058562	rs11058562	123003317	5' Skyscraper (HCAR2)	0.02015	-0.017502275136142	0.890401	-0.00162744	Shared Risk (Same Direction)
rs149430542	rs149430542	122894657	5' Skyscraper (HCAR2)	0.02034	-0.0638027918527484	0.131007	-0.0506855	Shared Risk (Same Direction)
rs7979863	rs7979863	123063467	5' Skyscraper (HCAR2)	0.02052	-0.0178992398878318	0.48088	0.00861511	Antagonistic Pleiotropy (Opposite Direction)
rs10847242	rs10847242	123079020	5' Skyscraper (HCAR2)	0.02062	-0.0182963622831166	0.857679	-0.00220206	Shared Risk (Same Direction)
rs6489111	rs6489111	123051018	5' Skyscraper (HCAR2)	0.02076	-0.0177974390305806	0.507972	0.00803514	Antagonistic Pleiotropy (Opposite Direction)
rs7297692	rs7297692	123037471	5' Skyscraper (HCAR2)	0.02085	-0.0177974390305806	0.482343	0.00851193	Antagonistic Pleiotropy (Opposite Direction)
rs73222264	rs73222264	122976762	5' Skyscraper (HCAR2)	0.02095	-0.0623010261973793	0.113658	-0.0541131	Shared Risk (Same Direction)
rs76554679	rs76554679	123139553	Intergenic / Valley	0.021	-0.0322959448008212	0.759599	0.00589961	Antagonistic Pleiotropy (Opposite Direction)
rs7310366	rs7310366	123069722	5' Skyscraper (HCAR2)	0.02104	-0.0177974390305806	0.481856	0.00859611	Antagonistic Pleiotropy (Opposite Direction)
rs80326885	rs80326885	123532142	123.60 Mb Distal Pleiotropic Hub	0.02141	-0.0657979805904322	0.692158	-0.0138434	Shared Risk (Same Direction)
rs76869145	rs76869145	123120354	Intergenic / Valley	0.02191	-0.0292949370570243	0.313307	0.0182952	Antagonistic Pleiotropy (Opposite Direction)
rs10773378	rs10773378	123113417	Intergenic / Valley	0.02204	-0.0176956485356892	0.483321	0.0086073	Antagonistic Pleiotropy (Opposite Direction)
rs80284715	rs80284715	122979776	5' Skyscraper (HCAR2)	0.02228	-0.0306035477981776	0.121455	0.0280449	Antagonistic Pleiotropy (Opposite Direction)
rs36117464	rs36117464	123070218	5' Skyscraper (HCAR2)	0.02248	-0.0484972070855493	0.897714	0.00343298	Antagonistic Pleiotropy (Opposite Direction)
rs17883517	rs17883517	122817580	5' Skyscraper (HCAR2)	0.02258	-0.0352023974087295	0.804244	-0.00480823	Shared Risk (Same Direction)
rs142232333	rs142232333	123086587	5' Skyscraper (HCAR2)	0.02262	0.0923968492659676	0.560607	0.0306134	Shared Risk (Same Direction)
rs55863153	rs55863153	123637698	123.60 Mb Distal Pleiotropic Hub	0.0232	-0.0646985339389367	0.831114	-0.00731005	Shared Risk (Same Direction)
rs7133768	rs7133768	123189794	Intergenic / Valley	0.02321	0.0210959082947329	0.297655	-0.0132317	Antagonistic Pleiotropy (Opposite Direction)
rs78140707	rs78140707	123393058	3' Skyscraper (HCAR1)	0.02396	-0.0454995840713661	0.221274	0.0357771	Antagonistic Pleiotropy (Opposite Direction)
rs12824701	rs12824701	122802547	5' Skyscraper (HCAR2)	0.02509	-0.0187955345843259	0.932209	0.00113394	Antagonistic Pleiotropy (Opposite Direction)
rs7980407	rs7980407	123056667	5' Skyscraper (HCAR2)	0.02554	-0.02960390325858	0.497381	0.0123589	Antagonistic Pleiotropy (Opposite Direction)
rs139346647	rs139346647	122920524	5' Skyscraper (HCAR2)	0.02577	-0.0480984034910313	0.857775	0.00491978	Antagonistic Pleiotropy (Opposite Direction)
rs35157148	rs35157148	123131651	Intergenic / Valley	0.02642	-0.0165969709073694	0.854663	0.00218187	Antagonistic Pleiotropy (Opposite Direction)
rs584844	rs584844	123155899	Intergenic / Valley	0.02665	-0.0206007457079636	0.541638	-0.00875958	Shared Risk (Same Direction)
rs147912333	rs147912333	122920483	5' Skyscraper (HCAR2)	0.0271	-0.109402004817546	0.588492	0.0316365	Antagonistic Pleiotropy (Opposite Direction)
rs11058375	rs11058375	122971142	5' Skyscraper (HCAR2)	0.02722	0.0575044650684261	0.256184	-0.0383459	Antagonistic Pleiotropy (Opposite Direction)
rs78111011	rs78111011	122986393	5' Skyscraper (HCAR2)	0.02795	-0.0295009039176847	0.132934	0.0271544	Antagonistic Pleiotropy (Opposite Direction)
rs35297311	rs35297311	123131578	Intergenic / Valley	0.02821	-0.0166986496230515	0.85223	0.00221884	Antagonistic Pleiotropy (Opposite Direction)
rs11058014	rs11058014	122889815	5' Skyscraper (HCAR2)	0.02832	0.0597960433459657	0.407647	-0.0293915	Antagonistic Pleiotropy (Opposite Direction)
rs141556355	rs141556355	123116172	Intergenic / Valley	0.02928	-0.0462952789853036	0.939751	0.00201131	Antagonistic Pleiotropy (Opposite Direction)
rs7309140	rs7309140	123109673	Intergenic / Valley	0.03084	-0.0282040203730758	0.552403	0.011	Antagonistic Pleiotropy (Opposite Direction)
rs74459683	rs74459683	123096614	5' Skyscraper (HCAR2)	0.0309	-0.028399474521698	0.601912	0.00963625	Antagonistic Pleiotropy (Opposite Direction)
rs76506749	rs76506749	122943453	5' Skyscraper (HCAR2)	0.0318	-0.0285023604727122	0.207559	0.0226306	Antagonistic Pleiotropy (Opposite Direction)
rs77594340	rs77594340	123085160	5' Skyscraper (HCAR2)	0.03213	-0.10799732231233	0.894261	0.00811377	Antagonistic Pleiotropy (Opposite Direction)
rs7972971	rs7972971	123182332	Intergenic / Valley	0.03228	0.0179970767016546	0.455332	-0.00892386	Antagonistic Pleiotropy (Opposite Direction)
rs71456751	rs71456751	123121234	Intergenic / Valley	0.033	-0.02960390325858	0.592444	0.0102231	Antagonistic Pleiotropy (Opposite Direction)
rs113166793	rs113166793	123116483	Intergenic / Valley	0.03317	-0.0292949370570243	0.589131	0.010097	Antagonistic Pleiotropy (Opposite Direction)
rs7960415	rs7960415	123115591	Intergenic / Valley	0.0332	-0.0292949370570243	0.589747	0.0100803	Antagonistic Pleiotropy (Opposite Direction)
rs61955029	rs61955029	123195800	Intergenic / Valley	0.03347	0.0178006246255066	0.472224	-0.00842309	Antagonistic Pleiotropy (Opposite Direction)
rs2649984	rs2649984	123192508	Intergenic / Valley	0.03352	0.0437010460710946	0.204235	-0.0361868	Antagonistic Pleiotropy (Opposite Direction)
rs116950578	rs116950578	123188577	Intergenic / Valley	0.03391	-0.0492952917248775	0.802528	0.00773897	Antagonistic Pleiotropy (Opposite Direction)
rs117953637	rs117953637	123289149	Intergenic / Valley	0.03421	-0.109904155707699	0.187507	-0.0833539	Shared Risk (Same Direction)
rs58843120	rs58843120	123444507	3' Skyscraper (HCAR1)	0.03451	-0.0851984758338849	0.33871	0.0450223	Antagonistic Pleiotropy (Opposite Direction)
rs11057165	rs11057165	123618368	123.60 Mb Distal Pleiotropic Hub	0.03507	0.0314017631395316	0.836317	-0.00453035	Antagonistic Pleiotropy (Opposite Direction)
rs79255256	rs79255256	123304922	3' Skyscraper (HCAR1)	0.03559	-0.0622052453438987	0.728908	-0.0119249	Shared Risk (Same Direction)
rs77842044	rs77842044	123110393	Intergenic / Valley	0.03565	-0.0289037168568363	0.582598	0.0102757	Antagonistic Pleiotropy (Opposite Direction)
rs76762027	rs76762027	123358382	3' Skyscraper (HCAR1)	0.03654	0.114996935860062	0.25864	0.0591628	Shared Risk (Same Direction)
rs78684493	rs78684493	123120600	Intergenic / Valley	0.03667	-0.0289963604415917	0.575212	0.0107234	Antagonistic Pleiotropy (Opposite Direction)
rs11059507	rs11059507	123195310	Intergenic / Valley	0.03676	0.017496047616751	0.469193	-0.0084802	Antagonistic Pleiotropy (Opposite Direction)
rs7974671	rs7974671	123108356	Intergenic / Valley	0.03701	-0.0285949668801128	0.583395	0.0102541	Antagonistic Pleiotropy (Opposite Direction)
rs187574536	rs187574536	123161187	Intergenic / Valley	0.03747	0.0724043790054573	0.921215	0.00427294	Shared Risk (Same Direction)
rs11059504	rs11059504	123195036	Intergenic / Valley	0.03824	0.0173977771764203	0.469193	-0.0084802	Antagonistic Pleiotropy (Opposite Direction)
rs10744287	rs10744287	123077485	5' Skyscraper (HCAR2)	0.03837	-0.0164038098256767	0.83867	-0.00249527	Shared Risk (Same Direction)
rs2342083	rs2342083	123083168	5' Skyscraper (HCAR2)	0.04008	-0.0413012760239546	0.482967	0.0194887	Antagonistic Pleiotropy (Opposite Direction)
rs77674871	rs77674871	123488393	3' Skyscraper (HCAR1)	0.0401	0.0321960982163169	0.0928028	-0.0343738	Antagonistic Pleiotropy (Opposite Direction)
rs151296925	rs151296925	123065499	5' Skyscraper (HCAR2)	0.04037	-0.0282965991551138	0.559472	0.010857	Antagonistic Pleiotropy (Opposite Direction)
rs113989486	rs113989486	123021016	5' Skyscraper (HCAR2)	0.04064	-0.0282040203730758	0.559547	0.0107211	Antagonistic Pleiotropy (Opposite Direction)
rs11833514	rs11833514	123017859	5' Skyscraper (HCAR2)	0.04077	-0.0281011651109099	0.558862	0.0107414	Antagonistic Pleiotropy (Opposite Direction)
rs12818552	rs12818552	122988843	5' Skyscraper (HCAR2)	0.04138	-0.0163021610829842	0.554962	0.00715991	Antagonistic Pleiotropy (Opposite Direction)
rs117195351	rs117195351	123192738	Intergenic / Valley	0.04157	-0.0540022233826842	0.794436	-0.00881087	Shared Risk (Same Direction)
rs142917618	rs142917618	123142323	Intergenic / Valley	0.0416	-0.0456042446050211	0.931771	-0.00239502	Shared Risk (Same Direction)
rs75269781	rs75269781	123058260	5' Skyscraper (HCAR2)	0.04191	-0.0278954863187535	0.549584	0.0110123	Antagonistic Pleiotropy (Opposite Direction)
rs1014188	rs1014188	123106893	Intergenic / Valley	0.04193	-0.0278954863187535	0.568132	0.0106758	Antagonistic Pleiotropy (Opposite Direction)
rs10444445	rs10444445	123191491	Intergenic / Valley	0.04206	0.0170045988158238	0.438618	-0.00914927	Antagonistic Pleiotropy (Opposite Direction)
rs6489205	rs6489205	123168333	Intergenic / Valley	0.04238	0.0171029078996623	0.228417	-0.0143501	Antagonistic Pleiotropy (Opposite Direction)
rs150434500	rs150434500	123158245	Intergenic / Valley	0.04307	0.0701974789892495	0.828717	0.00936197	Shared Risk (Same Direction)
rs11837038	rs11837038	123102921	Intergenic / Valley	0.04313	-0.0278029446620889	0.605583	0.00965022	Antagonistic Pleiotropy (Opposite Direction)
rs111555507	rs111555507	123049939	5' Skyscraper (HCAR2)	0.04317	-0.0278029446620889	0.546841	0.0110842	Antagonistic Pleiotropy (Opposite Direction)
rs112596316	rs112596316	123048603	5' Skyscraper (HCAR2)	0.04319	-0.0278029446620889	0.550295	0.0109889	Antagonistic Pleiotropy (Opposite Direction)
rs117758059	rs117758059	123040773	5' Skyscraper (HCAR2)	0.04319	-0.0278954863187535	0.546326	0.0111007	Antagonistic Pleiotropy (Opposite Direction)
rs74921432	rs74921432	123048335	5' Skyscraper (HCAR2)	0.0432	-0.0278029446620889	0.555464	0.0108453	Antagonistic Pleiotropy (Opposite Direction)
rs7314410	rs7314410	123075733	5' Skyscraper (HCAR2)	0.04322	-0.0278029446620889	0.553179	0.0110338	Antagonistic Pleiotropy (Opposite Direction)
rs75783835	rs75783835	123056593	5' Skyscraper (HCAR2)	0.04323	-0.0278029446620889	0.547498	0.0110685	Antagonistic Pleiotropy (Opposite Direction)
rs112718067	rs112718067	123046111	5' Skyscraper (HCAR2)	0.04327	-0.0278029446620889	0.555464	0.0108453	Antagonistic Pleiotropy (Opposite Direction)
rs148880360	rs148880360	123079670	5' Skyscraper (HCAR2)	0.04373	-0.0277001306422786	0.561259	0.0107982	Antagonistic Pleiotropy (Opposite Direction)
rs112484578	rs112484578	123048165	5' Skyscraper (HCAR2)	0.0438	-0.0277001306422786	0.555464	0.0108453	Antagonistic Pleiotropy (Opposite Direction)
rs113377308	rs113377308	123287445	Intergenic / Valley	0.04382	-0.0449032281024259	0.815606	0.00749043	Antagonistic Pleiotropy (Opposite Direction)
rs113046517	rs113046517	123053377	5' Skyscraper (HCAR2)	0.04384	-0.0277001306422786	0.547449	0.011074	Antagonistic Pleiotropy (Opposite Direction)
rs10773474	rs10773474	123192170	Intergenic / Valley	0.04389	0.0168964476597299	0.440365	-0.00911296	Antagonistic Pleiotropy (Opposite Direction)
rs74864444	rs74864444	123038547	5' Skyscraper (HCAR2)	0.0442	-0.0275973271921043	0.553678	0.0108966	Antagonistic Pleiotropy (Opposite Direction)
rs7952940	rs7952940	123053427	5' Skyscraper (HCAR2)	0.04442	-0.0403950023610502	0.534853	0.0173061	Antagonistic Pleiotropy (Opposite Direction)
rs117169430	rs117169430	123652848	123.60 Mb Distal Pleiotropic Hub	0.04446	0.0813956382039941	0.489382	0.0284868	Shared Risk (Same Direction)
rs11833424	rs11833424	123033230	5' Skyscraper (HCAR2)	0.04452	-0.0275973271921043	0.545784	0.0110697	Antagonistic Pleiotropy (Opposite Direction)
rs142998644	rs142998644	123032909	5' Skyscraper (HCAR2)	0.04455	-0.0275973271921043	0.545784	0.0110697	Antagonistic Pleiotropy (Opposite Direction)
rs74892415	rs74892415	123080084	5' Skyscraper (HCAR2)	0.04516	-0.0275048131221902	0.561449	0.010793	Antagonistic Pleiotropy (Opposite Direction)
rs74879342	rs74879342	123086796	5' Skyscraper (HCAR2)	0.04521	-0.0275048131221902	0.560765	0.0108118	Antagonistic Pleiotropy (Opposite Direction)
rs117907329	rs117907329	123034013	5' Skyscraper (HCAR2)	0.04521	-0.0275048131221902	0.545034	0.0110904	Antagonistic Pleiotropy (Opposite Direction)
rs7305589	rs7305589	123189208	Intergenic / Valley	0.04564	0.0167981182758809	0.452399	-0.00887545	Antagonistic Pleiotropy (Opposite Direction)
rs113204814	rs113204814	123245227	Intergenic / Valley	0.04567	0.0402010017441475	0.824273	0.00602187	Shared Risk (Same Direction)
rs117389598	rs117389598	123630839	123.60 Mb Distal Pleiotropic Hub	0.04661	-0.0442967745820927	0.252363	-0.0324381	Shared Risk (Same Direction)
rs79897940	rs79897940	123043809	5' Skyscraper (HCAR2)	0.04884	-0.0270012755029434	0.546689	0.0110888	Antagonistic Pleiotropy (Opposite Direction)
rs74623984	rs74623984	122813591	5' Skyscraper (HCAR2)	0.04909	-0.026600681797179	0.049025	0.0357699	Antagonistic Pleiotropy (Opposite Direction)
rs12810157	rs12810157	123565652	123.60 Mb Distal Pleiotropic Hub	0.05114	-0.0486021818392175	0.983138	0.000604101	Antagonistic Pleiotropy (Opposite Direction)
rs78620163	rs78620163	123031330	5' Skyscraper (HCAR2)	0.05244	-0.026600681797179	0.556596	0.0107701	Antagonistic Pleiotropy (Opposite Direction)
rs11060765	rs11060765	123403861	3' Skyscraper (HCAR1)	0.0529	0.0452983606272869	0.0793804	0.0555732	Shared Risk (Same Direction)
rs146903396	rs146903396	123411870	3' Skyscraper (HCAR1)	0.05333	-0.057194885093252	0.865876	-0.00617793	Shared Risk (Same Direction)
rs56347904	rs56347904	123612452	123.60 Mb Distal Pleiotropic Hub	0.05445	0.0448968808822823	0.271758	0.0342723	Shared Risk (Same Direction)
rs140689322	rs140689322	123375732	3' Skyscraper (HCAR1)	0.0552	-0.0580953231907121	0.985146	-0.000705369	Shared Risk (Same Direction)
rs117114390	rs117114390	122947525	5' Skyscraper (HCAR2)	0.05864	-0.0519988063604998	0.815077	0.00821686	Antagonistic Pleiotropy (Opposite Direction)
rs74979707	rs74979707	123012333	5' Skyscraper (HCAR2)	0.05957	-0.0259025943231108	0.453681	0.0137227	Antagonistic Pleiotropy (Opposite Direction)
rs141541879	rs141541879	122900416	5' Skyscraper (HCAR2)	0.05978	-0.0720976864404302	0.978079	0.00136857	Antagonistic Pleiotropy (Opposite Direction)
rs151128711	rs151128711	122815885	5' Skyscraper (HCAR2)	0.06012	-0.0720009626887629	0.87187	0.00791811	Antagonistic Pleiotropy (Opposite Direction)
rs10846479	rs10846479	123676841	123.60 Mb Distal Pleiotropic Hub	0.06016	0.0350002811846215	0.0590706	0.0538383	Shared Risk (Same Direction)
rs112895382	rs112895382	123051796	5' Skyscraper (HCAR2)	0.06383	-0.0401035026973339	0.510621	-0.0193922	Shared Risk (Same Direction)
rs147417993	rs147417993	123166354	Intergenic / Valley	0.06457	0.0682005576892554	0.991995	-0.000465592	Antagonistic Pleiotropy (Opposite Direction)
rs12372667	rs12372667	123589293	123.60 Mb Distal Pleiotropic Hub	0.06567	0.0439977464776452	0.164291	0.044473	Shared Risk (Same Direction)
rs11059418	rs11059418	123179430	Intergenic / Valley	0.06591	0.0153023200084426	0.200622	-0.0150705	Antagonistic Pleiotropy (Opposite Direction)
rs947800	rs947800	123582855	123.60 Mb Distal Pleiotropic Hub	0.06648	0.0421011760186353	0.129722	0.0466892	Shared Risk (Same Direction)
rs947801	rs947801	123584741	123.60 Mb Distal Pleiotropic Hub	0.06658	0.041995705452017	0.129897	0.0466672	Shared Risk (Same Direction)
rs10847456	rs10847456	123164553	Intergenic / Valley	0.06759	0.0154007965760229	0.223829	-0.014486	Antagonistic Pleiotropy (Opposite Direction)
rs117229593	rs117229593	123168647	Intergenic / Valley	0.06761	-0.0519040071504222	0.893564	0.00483628	Antagonistic Pleiotropy (Opposite Direction)
rs11059356	rs11059356	123163803	Intergenic / Valley	0.06772	0.0154007965760229	0.244608	-0.013886	Antagonistic Pleiotropy (Opposite Direction)
rs73230014	rs73230014	123403458	3' Skyscraper (HCAR1)	0.06792	0.0428966409523063	0.0781431	0.0558043	Shared Risk (Same Direction)
rs10846477	rs10846477	123666297	123.60 Mb Distal Pleiotropic Hub	0.069	0.0338022134084658	0.0619653	0.053194	Shared Risk (Same Direction)
rs11061613	rs11061613	123597239	123.60 Mb Distal Pleiotropic Hub	0.07012	0.0428966409523063	0.136498	0.047366	Shared Risk (Same Direction)
rs7309056	rs7309056	123167793	Intergenic / Valley	0.07206	0.0150954876453349	0.205531	-0.0149461	Antagonistic Pleiotropy (Opposite Direction)
rs6489204	rs6489204	123168193	Intergenic / Valley	0.07229	0.0150954876453349	0.207221	-0.0148912	Antagonistic Pleiotropy (Opposite Direction)
rs897390	rs897390	123329690	3' Skyscraper (HCAR1)	0.07331	0.0251022847608284	0.419807	0.0166102	Shared Risk (Same Direction)
rs10846476	rs10846476	123666075	123.60 Mb Distal Pleiotropic Hub	0.07332	0.0329994782631079	0.0620146	0.0532448	Shared Risk (Same Direction)
rs10773445	rs10773445	123177108	Intergenic / Valley	0.07461	0.0147999386115992	0.199481	-0.0151461	Antagonistic Pleiotropy (Opposite Direction)
rs138436155	rs138436155	123285110	Intergenic / Valley	0.07557	0.0503033045092425	0.400743	0.0319556	Shared Risk (Same Direction)
rs75615229	rs75615229	123067937	5' Skyscraper (HCAR2)	0.0764	-0.0252049938352247	0.555825	0.0114063	Antagonistic Pleiotropy (Opposite Direction)
rs3825097	rs3825097	122804034	5' Skyscraper (HCAR2)	0.07673	-0.0139975096438537	0.856614	-0.00209238	Shared Risk (Same Direction)
rs146975724	rs146975724	123227104	Intergenic / Valley	0.07673	-0.0484972070855493	0.717017	-0.0125399	Shared Risk (Same Direction)
rs2343106	rs2343106	123411622	3' Skyscraper (HCAR1)	0.07794	0.04149696667529	0.0847727	0.0543895	Shared Risk (Same Direction)
rs201010615	rs201010615	123010667	5' Skyscraper (HCAR2)	0.07814	-0.0229002198863326	0.943984	-0.00142001	Shared Risk (Same Direction)
rs149253592	rs149253592	122916073	5' Skyscraper (HCAR2)	0.07815	-0.0480039732984809	0.836067	0.00729438	Antagonistic Pleiotropy (Opposite Direction)
rs11061244	rs11061244	123478378	3' Skyscraper (HCAR1)	0.0783	0.0411995232473163	0.16232	0.0433567	Shared Risk (Same Direction)
rs75832329	rs75832329	123429668	3' Skyscraper (HCAR1)	0.0813	0.0291023874205329	0.0195189	-0.050014	Antagonistic Pleiotropy (Opposite Direction)
rs7488814	rs7488814	123411702	3' Skyscraper (HCAR1)	0.08199	0.0409019913204257	0.0904445	0.0533696	Shared Risk (Same Direction)
rs10847452	rs10847452	123163848	Intergenic / Valley	0.0823	0.0146028573839336	0.245958	-0.0138517	Antagonistic Pleiotropy (Opposite Direction)
rs2844287	rs2844287	123517814	123.60 Mb Distal Pleiotropic Hub	0.08385	0.0404027066313724	0.0581602	0.0596519	Shared Risk (Same Direction)
rs2168279	rs2168279	123382719	3' Skyscraper (HCAR1)	0.08412	0.0301023438164435	0.292485	0.0307658	Shared Risk (Same Direction)
rs2088678	rs2088678	123162954	Intergenic / Valley	0.08443	0.014504302202808	0.251613	-0.0136954	Antagonistic Pleiotropy (Opposite Direction)
rs531791	rs531791	123172612	Intergenic / Valley	0.08454	0.0142973047008244	0.205578	-0.0149417	Antagonistic Pleiotropy (Opposite Direction)
rs76826575	rs76826575	123330898	3' Skyscraper (HCAR1)	0.08727	-0.0388032003238938	0.498892	0.0218014	Antagonistic Pleiotropy (Opposite Direction)
rs10773433	rs10773433	123166252	Intergenic / Valley	0.08762	0.0142973047008244	0.210439	-0.0149158	Antagonistic Pleiotropy (Opposite Direction)
rs10773434	rs10773434	123166296	Intergenic / Valley	0.08766	0.0142973047008244	0.210547	-0.0149124	Antagonistic Pleiotropy (Opposite Direction)
rs73230019	rs73230019	123437582	3' Skyscraper (HCAR1)	0.08787	0.0400953305639422	0.0925787	0.0531551	Shared Risk (Same Direction)
rs10773436	rs10773436	123166371	Intergenic / Valley	0.08795	0.0142973047008244	0.210474	-0.0149148	Antagonistic Pleiotropy (Opposite Direction)
rs11061275	rs11061275	123485193	3' Skyscraper (HCAR1)	0.08866	0.0399992561638529	0.0648612	0.0583987	Shared Risk (Same Direction)
rs34444845	rs34444845	123260840	Intergenic / Valley	0.08897	-0.0449032281024259	0.226838	-0.0408882	Shared Risk (Same Direction)
rs523682	rs523682	123522523	123.60 Mb Distal Pleiotropic Hub	0.08959	0.039701366851552	0.0587695	0.0595188	Shared Risk (Same Direction)
rs11061016	rs11061016	123445796	3' Skyscraper (HCAR1)	0.09029	0.0397974698740661	0.0920892	0.0532184	Shared Risk (Same Direction)
rs12824925	rs12824925	122802641	5' Skyscraper (HCAR2)	0.09072	-0.0144032303107437	0.854854	0.00245091	Antagonistic Pleiotropy (Opposite Direction)
rs7959072	rs7959072	123166094	Intergenic / Valley	0.09138	0.0141001243787816	0.208674	-0.0149745	Antagonistic Pleiotropy (Opposite Direction)
rs10773435	rs10773435	123166298	Intergenic / Valley	0.09139	0.0141001243787816	0.210547	-0.0149124	Antagonistic Pleiotropy (Opposite Direction)
rs7970419	rs7970419	123167344	Intergenic / Valley	0.09175	0.0141001243787816	0.205194	-0.0149558	Antagonistic Pleiotropy (Opposite Direction)
rs484200	rs484200	123550962	123.60 Mb Distal Pleiotropic Hub	0.09272	0.0394033887747662	0.0624508	0.0587034	Shared Risk (Same Direction)
rs113102400	rs113102400	122917213	5' Skyscraper (HCAR2)	0.09331	-0.0630995569433169	0.0390092	-0.0916098	Shared Risk (Same Direction)
rs7958805	rs7958805	123165883	Intergenic / Valley	0.0934	0.0141001243787816	0.210256	-0.0149213	Antagonistic Pleiotropy (Opposite Direction)
rs148009304	rs148009304	122988835	5' Skyscraper (HCAR2)	0.09542	0.0727019842157449	0.57271	0.0307729	Shared Risk (Same Direction)
rs7969474	rs7969474	123165562	Intergenic / Valley	0.0974	0.0139029051689914	0.202268	-0.0151782	Antagonistic Pleiotropy (Opposite Direction)
rs145337541	rs145337541	123697601	123.60 Mb Distal Pleiotropic Hub	0.09757	0.0670977435324941	0.00315209	-0.136527	Antagonistic Pleiotropy (Opposite Direction)
rs61751326	rs61751326	123480034	3' Skyscraper (HCAR1)	0.0978	0.0394033887747662	0.0657008	0.0582932	Shared Risk (Same Direction)
rs11610408	rs11610408	123161990	Intergenic / Valley	0.1003	-0.0221024699079472	0.0481103	-0.0516819	Shared Risk (Same Direction)
rs36004829	rs36004829	123461284	3' Skyscraper (HCAR1)	0.101	0.0392014821991368	0.07533	0.0563354	Shared Risk (Same Direction)
rs11060942	rs11060942	123434524	3' Skyscraper (HCAR1)	0.1013	0.0384992991506098	0.0813198	0.055017	Shared Risk (Same Direction)
rs645987	rs645987	123160886	Intergenic / Valley	0.1028	-0.0198048272985997	0.547573	-0.0104808	Shared Risk (Same Direction)
rs112898406	rs112898406	123242443	Intergenic / Valley	0.1038	-0.0744972786929105	0.660708	0.0251654	Antagonistic Pleiotropy (Opposite Direction)
rs10773429	rs10773429	123163173	Intergenic / Valley	0.1071	0.0134984841513417	0.250409	-0.0137246	Antagonistic Pleiotropy (Opposite Direction)
rs137935047	rs137935047	123091756	5' Skyscraper (HCAR2)	0.1074	-0.0433042394092723	0.833015	0.00720887	Antagonistic Pleiotropy (Opposite Direction)
rs551766481	rs551766481	122949939	5' Skyscraper (HCAR2)	0.1087	0.0454990400712183	0.811205	0.00855057	Shared Risk (Same Direction)
rs10846468	rs10846468	123614609	123.60 Mb Distal Pleiotropic Hub	0.1094	0.0323994240466592	0.0822603	0.051019	Shared Risk (Same Direction)
rs11611668	rs11611668	123093728	5' Skyscraper (HCAR2)	0.1102	-0.0122952780941516	0.713632	-0.00450198	Shared Risk (Same Direction)
rs117913606	rs117913606	123461117	3' Skyscraper (HCAR1)	0.1107	0.0263010744193707	0.0272245	-0.0465788	Antagonistic Pleiotropy (Opposite Direction)
rs12821949	rs12821949	123145828	Intergenic / Valley	0.1109	-0.0125990355765152	0.695199	-0.00495802	Shared Risk (Same Direction)
rs55736565	rs55736565	123556575	123.60 Mb Distal Pleiotropic Hub	0.1122	0.0602010026907569	0.391131	0.0417295	Shared Risk (Same Direction)
rs141334361	rs141334361	123552878	123.60 Mb Distal Pleiotropic Hub	0.1124	0.0524975689577541	0.867002	-0.00692295	Antagonistic Pleiotropy (Opposite Direction)
rs11059000	rs11059000	123100282	Intergenic / Valley	0.1129	-0.0122041688389067	0.666481	-0.00529057	Shared Risk (Same Direction)
rs10846993	rs10846993	122969716	5' Skyscraper (HCAR2)	0.1151	-0.0120017335415971	0.8283	-0.00258453	Shared Risk (Same Direction)
rs582927	rs582927	123155443	Intergenic / Valley	0.1162	-0.0222047099881925	0.554016	-0.0126724	Shared Risk (Same Direction)
rs2062505	rs2062505	123084806	5' Skyscraper (HCAR2)	0.1163	-0.0121029460677457	0.715193	-0.00446365	Shared Risk (Same Direction)
rs116918050	rs116918050	123610753	123.60 Mb Distal Pleiotropic Hub	0.1165	-0.0375045865412751	0.320213	-0.0274667	Shared Risk (Same Direction)
rs118045938	rs118045938	122965622	5' Skyscraper (HCAR2)	0.117	-0.0406032684425478	0.972634	-0.00114132	Shared Risk (Same Direction)
rs143791784	rs143791784	122961353	5' Skyscraper (HCAR2)	0.1179	-0.0404991299799539	0.973054	-0.00112379	Shared Risk (Same Direction)
rs144762317	rs144762317	122990575	5' Skyscraper (HCAR2)	0.1185	0.0497991787524836	0.477709	-0.0320375	Antagonistic Pleiotropy (Opposite Direction)
rs10847298	rs10847298	123104687	Intergenic / Valley	0.1194	-0.0120017335415971	0.664681	-0.00532099	Shared Risk (Same Direction)
rs117189363	rs117189363	122816547	5' Skyscraper (HCAR2)	0.1201	-0.0282965991551138	0.915282	-0.00250052	Shared Risk (Same Direction)
rs12817342	rs12817342	122968450	5' Skyscraper (HCAR2)	0.1213	-0.0117993392160431	0.856581	-0.00215451	Shared Risk (Same Direction)
rs34864383	rs34864383	123033455	5' Skyscraper (HCAR2)	0.122	-0.0119005312583873	0.665465	-0.00524462	Shared Risk (Same Direction)
rs1021705	rs1021705	123054055	5' Skyscraper (HCAR2)	0.1225	-0.0119005312583873	0.880901	-0.0018164	Shared Risk (Same Direction)
rs112378089	rs112378089	123189285	Intergenic / Valley	0.1233	-0.0292949370570243	0.885072	0.00371618	Antagonistic Pleiotropy (Opposite Direction)
rs10847141	rs10847141	123025545	5' Skyscraper (HCAR2)	0.1237	-0.0119005312583873	0.682251	-0.00496589	Shared Risk (Same Direction)
rs77786029	rs77786029	122981059	5' Skyscraper (HCAR2)	0.1253	0.0343048036919902	0.53665	-0.0185162	Antagonistic Pleiotropy (Opposite Direction)
rs11061056	rs11061056	123450867	3' Skyscraper (HCAR1)	0.1255	0.0382972099323441	0.0570868	0.0642179	Shared Risk (Same Direction)
rs10847169	rs10847169	123034739	5' Skyscraper (HCAR2)	0.1256	-0.0117993392160431	0.650685	-0.00549423	Shared Risk (Same Direction)
rs116910422	rs116910422	122883067	5' Skyscraper (HCAR2)	0.1259	0.0701042536729151	0.531783	0.0342469	Shared Risk (Same Direction)
rs12370850	rs12370850	123021021	5' Skyscraper (HCAR2)	0.1262	-0.0117993392160431	0.763857	-0.00364184	Shared Risk (Same Direction)
rs3858543	rs3858543	123203360	Intergenic / Valley	0.1263	0.0121953336998771	0.802842	0.00303903	Shared Risk (Same Direction)
rs71456775	rs71456775	123274786	Intergenic / Valley	0.1266	-0.0413950753663857	0.392574	-0.0292417	Shared Risk (Same Direction)
rs143246898	rs143246898	122932805	5' Skyscraper (HCAR2)	0.1271	0.0479040574070545	0.710539	-0.016496	Antagonistic Pleiotropy (Opposite Direction)
rs76678615	rs76678615	123523991	123.60 Mb Distal Pleiotropic Hub	0.1272	0.0487996879336047	0.687632	0.0153885	Shared Risk (Same Direction)
rs77251835	rs77251835	122887313	5' Skyscraper (HCAR2)	0.1285	0.0421970486997883	0.294643	-0.0390874	Antagonistic Pleiotropy (Opposite Direction)
rs3803004	rs3803004	123110585	Intergenic / Valley	0.1293	-0.0116981574124923	0.660619	-0.00538981	Shared Risk (Same Direction)
rs74912794	rs74912794	123521867	123.60 Mb Distal Pleiotropic Hub	0.1294	0.0605022613895267	0.742457	-0.0157488	Antagonistic Pleiotropy (Opposite Direction)
rs586573	rs586573	123185601	Intergenic / Valley	0.1302	-0.0114958245134845	0.499021	0.00796025	Antagonistic Pleiotropy (Opposite Direction)
rs7307887	rs7307887	123151953	Intergenic / Valley	0.1321	-0.0129028853555234	0.612932	0.0066428	Antagonistic Pleiotropy (Opposite Direction)
rs12227778	rs12227778	123053488	5' Skyscraper (HCAR2)	0.1326	-0.0123965203365513	0.728314	0.00447473	Antagonistic Pleiotropy (Opposite Direction)
rs11061615	rs11061615	123600864	123.60 Mb Distal Pleiotropic Hub	0.1326	0.0394033887747662	0.205853	0.0444504	Shared Risk (Same Direction)
rs117441421	rs117441421	123024424	5' Skyscraper (HCAR2)	0.1332	0.0479040574070545	0.535523	-0.0279557	Antagonistic Pleiotropy (Opposite Direction)
rs12814554	rs12814554	122800273	5' Skyscraper (HCAR2)	0.1341	-0.0129028853555234	0.868943	-0.00222889	Shared Risk (Same Direction)
rs535010	rs535010	123182310	Intergenic / Valley	0.1342	-0.0114047880634385	0.599906	0.00617943	Antagonistic Pleiotropy (Opposite Direction)
rs7953894	rs7953894	123404966	3' Skyscraper (HCAR1)	0.1349	0.0118989261570991	0.943398	-0.000847246	Antagonistic Pleiotropy (Opposite Direction)
rs143553753	rs143553753	123666973	123.60 Mb Distal Pleiotropic Hub	0.1356	0.0594003432814475	0.984763	-0.000942613	Antagonistic Pleiotropy (Opposite Direction)
rs11612869	rs11612869	123074248	5' Skyscraper (HCAR2)	0.1362	-0.0114958245134845	0.71689	-0.00443616	Shared Risk (Same Direction)
rs11058862	rs11058862	123077350	5' Skyscraper (HCAR2)	0.1362	-0.0113036461713921	0.708322	-0.00457055	Shared Risk (Same Direction)
rs2245611	rs2245611	123223330	Intergenic / Valley	0.1363	0.0126002819757385	0.571442	0.00689653	Shared Risk (Same Direction)
rs11058840	rs11058840	123069857	5' Skyscraper (HCAR2)	0.1392	-0.0114047880634385	0.697991	-0.00474614	Shared Risk (Same Direction)
rs192203797	rs192203797	123165668	Intergenic / Valley	0.1405	-0.0423022562339069	0.391699	-0.0309293	Shared Risk (Same Direction)
rs182085268	rs182085268	123165669	Intergenic / Valley	0.1405	-0.0423022562339069	0.391699	-0.0309293	Shared Risk (Same Direction)
rs148129654	rs148129654	123657105	123.60 Mb Distal Pleiotropic Hub	0.1417	0.0556995724703668	0.982837	0.00101575	Shared Risk (Same Direction)
rs11058839	rs11058839	123069838	5' Skyscraper (HCAR2)	0.1428	-0.0113036461713921	0.697908	-0.00474751	Shared Risk (Same Direction)
rs7972135	rs7972135	122908476	5' Skyscraper (HCAR2)	0.1428	-0.0240980393840575	0.124219	0.0349178	Antagonistic Pleiotropy (Opposite Direction)
rs10847234	rs10847234	123068515	5' Skyscraper (HCAR2)	0.1429	-0.0113036461713921	0.684916	-0.0049641	Shared Risk (Same Direction)
rs36030505	rs36030505	123165673	Intergenic / Valley	0.1434	-0.0419997711602818	0.386627	-0.0312399	Shared Risk (Same Direction)
rs80265946	rs80265946	123139394	Intergenic / Valley	0.1437	0.0332993704009261	0.627813	-0.0141514	Antagonistic Pleiotropy (Opposite Direction)
rs11058710	rs11058710	123041528	5' Skyscraper (HCAR2)	0.144	-0.0113036461713921	0.642459	-0.00564482	Shared Risk (Same Direction)
rs138717843	rs138717843	123096205	5' Skyscraper (HCAR2)	0.1461	-0.0544984253364989	0.624677	0.0223002	Antagonistic Pleiotropy (Opposite Direction)
rs117438355	rs117438355	122910898	5' Skyscraper (HCAR2)	0.1491	-0.0600048139370291	0.729846	-0.0145858	Shared Risk (Same Direction)
rs61955028	rs61955028	123190086	Intergenic / Valley	0.1493	0.0535028515173065	0.141753	0.0683941	Shared Risk (Same Direction)
rs7966605	rs7966605	123162566	Intergenic / Valley	0.1505	-0.0111013930711739	0.748035	0.00390153	Antagonistic Pleiotropy (Opposite Direction)
rs55797965	rs55797965	122800461	5' Skyscraper (HCAR2)	0.1507	0.0326027085440124	0.575062	0.0170316	Shared Risk (Same Direction)
rs4579965	rs4579965	123051107	5' Skyscraper (HCAR2)	0.1514	-0.0111013930711739	0.633012	-0.00580558	Shared Risk (Same Direction)
rs7398939	rs7398939	123090237	5' Skyscraper (HCAR2)	0.1532	-0.0110002818588653	0.717652	-0.00443209	Shared Risk (Same Direction)
rs588293	rs588293	123195427	Intergenic / Valley	0.1582	-0.0105959392134034	0.532478	0.00728741	Antagonistic Pleiotropy (Opposite Direction)
rs10847189	rs10847189	123049746	5' Skyscraper (HCAR2)	0.1603	-0.0107980900995126	0.678687	-0.00503884	Shared Risk (Same Direction)
rs11059257	rs11059257	123141346	Intergenic / Valley	0.1604	-0.0111013930711739	0.854307	-0.00231346	Shared Risk (Same Direction)
rs147962382	rs147962382	123027648	5' Skyscraper (HCAR2)	0.1606	-0.0361972883118878	0.919086	0.00333926	Antagonistic Pleiotropy (Opposite Direction)
rs11057195	rs11057195	123697972	123.60 Mb Distal Pleiotropic Hub	0.1606	0.0347974835421732	0.120109	0.0505057	Shared Risk (Same Direction)
rs113804400	rs113804400	123688780	123.60 Mb Distal Pleiotropic Hub	0.1612	0.0346043046869299	0.119413	0.0505993	Shared Risk (Same Direction)
rs111933537	rs111933537	123248255	Intergenic / Valley	0.1633	-0.0213972981080803	0.932293	-0.00170001	Shared Risk (Same Direction)
rs117316697	rs117316697	123666978	123.60 Mb Distal Pleiotropic Hub	0.1646	0.0548952993715794	0.937683	-0.00381481	Antagonistic Pleiotropy (Opposite Direction)
rs150005849	rs150005849	123030304	5' Skyscraper (HCAR2)	0.1647	0.0471030274686428	0.236913	0.0511435	Shared Risk (Same Direction)
rs7398861	rs7398861	123067587	5' Skyscraper (HCAR2)	0.1655	-0.0106970095483354	0.735034	-0.004141	Shared Risk (Same Direction)
rs11059258	rs11059258	123141687	Intergenic / Valley	0.1674	-0.0108991808690006	0.860275	-0.00221771	Shared Risk (Same Direction)
rs10847170	rs10847170	123034931	5' Skyscraper (HCAR2)	0.1681	-0.0105959392134034	0.669271	-0.00518147	Shared Risk (Same Direction)
rs11058797	rs11058797	123062594	5' Skyscraper (HCAR2)	0.1703	-0.0105959392134034	0.725709	-0.00429273	Shared Risk (Same Direction)
rs148577206	rs148577206	122827919	5' Skyscraper (HCAR2)	0.1704	0.0308977113278438	0.521166	-0.0196051	Antagonistic Pleiotropy (Opposite Direction)
rs117065261	rs117065261	123587714	123.60 Mb Distal Pleiotropic Hub	0.1714	0.0542987734073789	0.668139	-0.0205853	Antagonistic Pleiotropy (Opposite Direction)
rs148937892	rs148937892	123014784	5' Skyscraper (HCAR2)	0.1717	0.039701366851552	0.96669	-0.00154236	Antagonistic Pleiotropy (Opposite Direction)
rs11057167	rs11057167	123627491	123.60 Mb Distal Pleiotropic Hub	0.172	0.0335991726304121	0.100806	0.0533391	Shared Risk (Same Direction)
rs12371718	rs12371718	123622686	123.60 Mb Distal Pleiotropic Hub	0.1759	0.0332993704009261	0.101387	0.0532482	Shared Risk (Same Direction)
rs78276281	rs78276281	123110785	Intergenic / Valley	0.1761	-0.0349020520092649	0.946705	0.00216286	Antagonistic Pleiotropy (Opposite Direction)
rs7312706	rs7312706	123683668	123.60 Mb Distal Pleiotropic Hub	0.1763	0.0548952993715794	0.00123565	-0.149699	Antagonistic Pleiotropy (Opposite Direction)
rs148991367	rs148991367	122917986	5' Skyscraper (HCAR2)	0.1767	-0.0580953231907121	0.00304367	0.156573	Antagonistic Pleiotropy (Opposite Direction)
rs149387833	rs149387833	123077951	5' Skyscraper (HCAR2)	0.1782	-0.0346017967900747	0.938118	0.00252984	Antagonistic Pleiotropy (Opposite Direction)
rs77576117	rs77576117	123023566	5' Skyscraper (HCAR2)	0.1784	-0.0259025943231108	0.218277	-0.0308307	Shared Risk (Same Direction)
rs11057186	rs11057186	123671486	123.60 Mb Distal Pleiotropic Hub	0.1789	0.0332026408277183	0.119406	0.0504589	Shared Risk (Same Direction)
rs10847329	rs10847329	123119563	Intergenic / Valley	0.1798	-0.0104039337153929	0.688393	-0.0049328	Shared Risk (Same Direction)
rs1619483	rs1619483	123620244	123.60 Mb Distal Pleiotropic Hub	0.1799	0.0574006067311047	0.19188	0.0708621	Shared Risk (Same Direction)
rs148207727	rs148207727	122911488	5' Skyscraper (HCAR2)	0.1807	-0.0655950790984102	0.653765	-0.0254849	Shared Risk (Same Direction)
rs112843823	rs112843823	122829967	5' Skyscraper (HCAR2)	0.1811	0.0443039255565243	0.331954	0.0400937	Shared Risk (Same Direction)
rs11615433	rs11615433	123018475	5' Skyscraper (HCAR2)	0.1814	-0.0168003386783461	0.116702	-0.0269484	Shared Risk (Same Direction)
rs117004589	rs117004589	123056046	5' Skyscraper (HCAR2)	0.1821	0.0430020165445429	0.876213	-0.00711092	Antagonistic Pleiotropy (Opposite Direction)
rs137989642	rs137989642	123622495	123.60 Mb Distal Pleiotropic Hub	0.1852	0.0522033801338585	0.732265	0.0174536	Shared Risk (Same Direction)
rs11057182	rs11057182	123663844	123.60 Mb Distal Pleiotropic Hub	0.1891	0.0323026073786261	0.118249	0.0506463	Shared Risk (Same Direction)
rs73224198	rs73224198	123172353	Intergenic / Valley	0.1894	0.021497269010823	0.0524892	-0.0545699	Antagonistic Pleiotropy (Opposite Direction)
rs644626	rs644626	123167138	Intergenic / Valley	0.1923	-0.0099998320783335	0.855855	0.0021846	Antagonistic Pleiotropy (Opposite Direction)
rs34220678	rs34220678	122902222	5' Skyscraper (HCAR2)	0.1934	-0.0188974371044634	0.946949	-0.0013166	Shared Risk (Same Direction)
rs11060703	rs11060703	123396561	3' Skyscraper (HCAR1)	0.1935	0.0263010744193707	0.0739309	0.0555464	Shared Risk (Same Direction)
rs12368208	rs12368208	123658014	123.60 Mb Distal Pleiotropic Hub	0.1951	0.0320024161254944	0.100007	0.0533201	Shared Risk (Same Direction)
rs112681709	rs112681709	123634891	123.60 Mb Distal Pleiotropic Hub	0.2004	0.031498667059371	0.0994049	0.0535496	Shared Risk (Same Direction)
rs73226103	rs73226103	123196078	Intergenic / Valley	0.2019	-0.0217958123704574	0.374802	-0.0189212	Shared Risk (Same Direction)
rs35465127	rs35465127	123334442	3' Skyscraper (HCAR1)	0.2028	-0.0363009797263316	0.30106	-0.0348834	Shared Risk (Same Direction)
rs11057171	rs11057171	123639183	123.60 Mb Distal Pleiotropic Hub	0.2047	0.0311982343370806	0.100698	0.0533471	Shared Risk (Same Direction)
rs11057173	rs11057173	123644001	123.60 Mb Distal Pleiotropic Hub	0.2066	0.0311982343370806	0.100605	0.0533518	Shared Risk (Same Direction)
rs117433475	rs117433475	122970947	5' Skyscraper (HCAR2)	0.2085	-0.0252972953741621	0.287083	-0.0272151	Shared Risk (Same Direction)
rs12811983	rs12811983	123376571	3' Skyscraper (HCAR1)	0.21	-0.0350988198393953	0.425679	-0.0291373	Shared Risk (Same Direction)
rs7311411	rs7311411	123641899	123.60 Mb Distal Pleiotropic Hub	0.2128	0.0324962313421326	0.0380688	-0.0679688	Antagonistic Pleiotropy (Opposite Direction)
rs112753273	rs112753273	123504842	123.60 Mb Distal Pleiotropic Hub	0.2142	0.031799009548949	0.101521	0.0563253	Shared Risk (Same Direction)
rs143627950	rs143627950	122929436	5' Skyscraper (HCAR2)	0.2144	0.0441986870716702	0.164043	0.0626731	Shared Risk (Same Direction)
rs74334400	rs74334400	122922156	5' Skyscraper (HCAR2)	0.2151	0.0423024980338776	0.233465	0.046457	Shared Risk (Same Direction)
rs112392143	rs112392143	122936633	5' Skyscraper (HCAR2)	0.2164	-0.0203047533403643	0.112867	0.03586	Antagonistic Pleiotropy (Opposite Direction)
rs34149579	rs34149579	123345509	3' Skyscraper (HCAR1)	0.2204	0.0269047980491434	0.481993	-0.0191425	Antagonistic Pleiotropy (Opposite Direction)
rs111835289	rs111835289	123438917	3' Skyscraper (HCAR1)	0.2215	0.0215951374365897	0.0178268	0.0665997	Shared Risk (Same Direction)
rs117242663	rs117242663	123495635	3' Skyscraper (HCAR1)	0.223	0.0551981604647623	0.187541	-0.06822	Antagonistic Pleiotropy (Opposite Direction)
rs35416556	rs35416556	123013680	5' Skyscraper (HCAR2)	0.2259	-0.0243029385231735	0.434303	-0.0202861	Shared Risk (Same Direction)
rs146459385	rs146459385	123318455	3' Skyscraper (HCAR1)	0.2267	0.026398473854531	0.523933	-0.0177608	Antagonistic Pleiotropy (Opposite Direction)
rs74976900	rs74976900	123013673	5' Skyscraper (HCAR2)	0.2281	-0.0242004837056584	0.437381	-0.0201534	Shared Risk (Same Direction)
rs113783639	rs113783639	122995480	5' Skyscraper (HCAR2)	0.2285	0.0183015011699126	0.749653	0.00666046	Shared Risk (Same Direction)
rs11614277	rs11614277	123122358	Intergenic / Valley	0.2291	-0.0095050300143049	0.94717	-0.000831445	Shared Risk (Same Direction)
rs138608943	rs138608943	123135148	Intergenic / Valley	0.2312	-0.0331018715051171	0.106498	-0.0570072	Shared Risk (Same Direction)
rs11614147	rs11614147	123121706	Intergenic / Valley	0.2333	-0.0094040800752939	0.960633	-0.000619499	Shared Risk (Same Direction)
rs61956121	rs61956121	122999891	5' Skyscraper (HCAR2)	0.2334	-0.0093031403261444	0.782072	-0.00335599	Shared Risk (Same Direction)
rs146989454	rs146989454	122893444	5' Skyscraper (HCAR2)	0.2339	-0.0568984476340911	0.783681	-0.0154199	Shared Risk (Same Direction)
rs12827129	rs12827129	123680597	123.60 Mb Distal Pleiotropic Hub	0.2349	-0.0340015566760147	0.423685	-0.027299	Shared Risk (Same Direction)
rs11059097	rs11059097	123123684	Intergenic / Valley	0.2354	-0.0094040800752939	0.945918	-0.000851096	Shared Risk (Same Direction)
rs35951057	rs35951057	123041693	5' Skyscraper (HCAR2)	0.2377	-0.0319964709431669	0.606715	-0.0174031	Shared Risk (Same Direction)
rs6489222	rs6489222	123189499	Intergenic / Valley	0.2388	-0.0087985943563496	0.516716	0.00760394	Antagonistic Pleiotropy (Opposite Direction)
rs488391	rs488391	123189678	Intergenic / Valley	0.2391	-0.0087985943563496	0.50626	0.00779382	Antagonistic Pleiotropy (Opposite Direction)
rs11614176	rs11614176	123006336	5' Skyscraper (HCAR2)	0.242	-0.0225012653465135	0.27346	-0.0273668	Shared Risk (Same Direction)
rs2454718	rs2454718	123191375	Intergenic / Valley	0.2448	-0.0086977157031958	0.502518	0.00786434	Antagonistic Pleiotropy (Opposite Direction)
rs73222259	rs73222259	122965724	5' Skyscraper (HCAR2)	0.2454	0.0172012073197748	0.4795	0.0143684	Shared Risk (Same Direction)
rs116821988	rs116821988	123200334	Intergenic / Valley	0.247	-0.010302892995897	0.204037	0.0169471	Antagonistic Pleiotropy (Opposite Direction)
rs9668547	rs9668547	123190700	Intergenic / Valley	0.2487	-0.0085968472255182	0.511651	0.00769682	Antagonistic Pleiotropy (Opposite Direction)
rs9668559	rs9668559	123190945	Intergenic / Valley	0.2487	-0.0085968472255182	0.511671	0.00769664	Antagonistic Pleiotropy (Opposite Direction)
rs71456786	rs71456786	123624009	123.60 Mb Distal Pleiotropic Hub	0.2491	-0.0331018715051171	0.434619	-0.0265849	Shared Risk (Same Direction)
rs11609474	rs11609474	122952923	5' Skyscraper (HCAR2)	0.252	-0.0146974807605841	0.178959	-0.0231914	Shared Risk (Same Direction)
rs117860345	rs117860345	123591781	123.60 Mb Distal Pleiotropic Hub	0.2535	0.0409979790340721	0.116326	-0.0648003	Antagonistic Pleiotropy (Opposite Direction)
rs77380554	rs77380554	123627972	123.60 Mb Distal Pleiotropic Hub	0.2538	0.0326027085440124	0.131555	-0.058201	Antagonistic Pleiotropy (Opposite Direction)
rs34623699	rs34623699	123220416	Intergenic / Valley	0.2539	-0.0162005226717083	0.422367	0.0155349	Antagonistic Pleiotropy (Opposite Direction)
rs142904650	rs142904650	122814290	5' Skyscraper (HCAR2)	0.2541	0.0274984287018097	0.359328	0.0309994	Shared Risk (Same Direction)
rs78299420	rs78299420	123571096	123.60 Mb Distal Pleiotropic Hub	0.2575	0.0360040066341877	0.443011	0.0296423	Shared Risk (Same Direction)
rs11060180	rs11060180	123303586	3' Skyscraper (HCAR1)	0.2605	0.0092966519050945	0.487703	0.0079879	Shared Risk (Same Direction)
rs600501	rs600501	123195014	Intergenic / Valley	0.2613	-0.008395140788382	0.485417	0.00813168	Antagonistic Pleiotropy (Opposite Direction)
rs527877	rs527877	123157029	Intergenic / Valley	0.2629	-0.0140989243795016	0.571858	-0.00992884	Shared Risk (Same Direction)
rs111787219	rs111787219	123480996	3' Skyscraper (HCAR1)	0.2633	0.04149696667529	0.733091	0.0154171	Shared Risk (Same Direction)
rs1798184	rs1798184	123191912	Intergenic / Valley	0.2633	-0.0083043861636152	0.509058	0.00774385	Antagonistic Pleiotropy (Opposite Direction)
rs7979860	rs7979860	123093541	5' Skyscraper (HCAR2)	0.2636	-0.0093031403261444	0.936373	0.0010983	Antagonistic Pleiotropy (Opposite Direction)
rs79961124	rs79961124	122899794	5' Skyscraper (HCAR2)	0.2645	0.012096540947233	0.642452	-0.00898546	Antagonistic Pleiotropy (Opposite Direction)
rs116912920	rs116912920	123699811	123.60 Mb Distal Pleiotropic Hub	0.2698	-0.0523043316292892	0.805716	0.013024	Antagonistic Pleiotropy (Opposite Direction)
rs4759368	rs4759368	123220549	Intergenic / Valley	0.2732	0.0085037404912207	0.474978	0.00848495	Shared Risk (Same Direction)
rs186471389	rs186471389	123149068	Intergenic / Valley	0.2736	-0.0437951599996715	0.979102	-0.00130783	Shared Risk (Same Direction)
rs150447436	rs150447436	123255058	Intergenic / Valley	0.2754	-0.0553013157850893	0.683806	0.0237186	Antagonistic Pleiotropy (Opposite Direction)
rs56060411	rs56060411	123148060	Intergenic / Valley	0.2771	-0.01999864650669	0.674237	0.0107531	Antagonistic Pleiotropy (Opposite Direction)
rs602293	rs602293	123194636	Intergenic / Valley	0.2792	-0.0081027387031859	0.491755	0.0080162	Antagonistic Pleiotropy (Opposite Direction)
rs71456776	rs71456776	123277697	Intergenic / Valley	0.2806	-0.0299026613543135	0.964072	0.00147819	Antagonistic Pleiotropy (Opposite Direction)
rs2454703	rs2454703	123203731	Intergenic / Valley	0.2819	-0.0080019302190585	0.456017	0.00869777	Antagonistic Pleiotropy (Opposite Direction)
rs680934	rs680934	123196508	Intergenic / Valley	0.2822	-0.0080019302190585	0.495521	0.00794181	Antagonistic Pleiotropy (Opposite Direction)
rs681317	rs681317	123196474	Intergenic / Valley	0.2825	-0.0080019302190585	0.494845	0.00795423	Antagonistic Pleiotropy (Opposite Direction)
rs1097964	rs1097964	123159426	Intergenic / Valley	0.283	-0.0135007260538548	0.548431	-0.0105292	Shared Risk (Same Direction)
rs142876831	rs142876831	123275222	Intergenic / Valley	0.2832	0.0409979790340721	0.917852	-0.0048308	Antagonistic Pleiotropy (Opposite Direction)
rs680838	rs680838	123196572	Intergenic / Valley	0.2834	-0.0080019302190585	0.486802	0.00810402	Antagonistic Pleiotropy (Opposite Direction)
rs61954442	rs61954442	122882370	5' Skyscraper (HCAR2)	0.2841	0.0117012723076411	0.643152	-0.0089864	Antagonistic Pleiotropy (Opposite Direction)
rs117711868	rs117711868	123540756	123.60 Mb Distal Pleiotropic Hub	0.287	0.0377966226945664	0.118214	-0.0631837	Antagonistic Pleiotropy (Opposite Direction)
rs1798192	rs1798192	123200768	Intergenic / Valley	0.2871	-0.0079011318962572	0.4824	0.00811459	Antagonistic Pleiotropy (Opposite Direction)
rs515431	rs515431	123159814	Intergenic / Valley	0.2884	-0.013399371963117	0.541211	-0.0107122	Shared Risk (Same Direction)
rs2256936	rs2256936	123198936	Intergenic / Valley	0.2918	-0.0079011318962572	0.48783	0.00808472	Antagonistic Pleiotropy (Opposite Direction)
rs61955033	rs61955033	123199842	Intergenic / Valley	0.2918	-0.0079011318962572	0.484961	0.00813936	Antagonistic Pleiotropy (Opposite Direction)
rs116862333	rs116862333	123235240	Intergenic / Valley	0.2945	0.0389995348490096	0.00845811	-0.121878	Antagonistic Pleiotropy (Opposite Direction)
rs642895	rs642895	123158291	Intergenic / Valley	0.2983	-0.0130953713122409	0.572554	-0.00989956	Shared Risk (Same Direction)
rs28710048	rs28710048	123201539	Intergenic / Valley	0.299	-0.0076995657264405	0.476847	0.00828871	Antagonistic Pleiotropy (Opposite Direction)
rs2256572	rs2256572	123201508	Intergenic / Valley	0.2997	-0.0076995657264405	0.476907	0.00828759	Antagonistic Pleiotropy (Opposite Direction)
rs78494940	rs78494940	122973701	5' Skyscraper (HCAR2)	0.3031	-0.0174005146801673	0.0770699	0.0413039	Antagonistic Pleiotropy (Opposite Direction)
rs11058001	rs11058001	122888594	5' Skyscraper (HCAR2)	0.3033	0.0111970780932162	0.63266	-0.00926419	Antagonistic Pleiotropy (Opposite Direction)
rs61954450	rs61954450	122931754	5' Skyscraper (HCAR2)	0.3041	0.0110981866660334	0.770992	-0.00555671	Antagonistic Pleiotropy (Opposite Direction)
rs79458277	rs79458277	122870555	5' Skyscraper (HCAR2)	0.3044	0.0111970780932162	0.611513	-0.00990532	Antagonistic Pleiotropy (Opposite Direction)
rs1696352	rs1696352	123200937	Intergenic / Valley	0.3059	-0.0075987978753305	0.481517	0.00820745	Antagonistic Pleiotropy (Opposite Direction)
rs11058043	rs11058043	122899263	5' Skyscraper (HCAR2)	0.3103	0.0110981866660334	0.642894	-0.00897351	Antagonistic Pleiotropy (Opposite Direction)
rs12229345	rs12229345	122893519	5' Skyscraper (HCAR2)	0.3109	0.0109992854583691	0.647258	-0.00886247	Antagonistic Pleiotropy (Opposite Direction)
rs61954441	rs61954441	122880984	5' Skyscraper (HCAR2)	0.3115	0.0109992854583691	0.646773	-0.00887983	Antagonistic Pleiotropy (Opposite Direction)
rs4758697	rs4758697	122933145	5' Skyscraper (HCAR2)	0.3129	0.0109003744682883	0.775416	-0.00546541	Antagonistic Pleiotropy (Opposite Direction)
rs10773547	rs10773547	123236499	Intergenic / Valley	0.3146	0.0077995046323818	0.965382	0.000512931	Shared Risk (Same Direction)
rs2133633	rs2133633	123159400	Intergenic / Valley	0.3153	-0.0125990355765152	0.574088	-0.00986176	Shared Risk (Same Direction)
rs61954447	rs61954447	122896749	5' Skyscraper (HCAR2)	0.3157	0.0109003744682883	0.649729	-0.00878903	Antagonistic Pleiotropy (Opposite Direction)
rs149654682	rs149654682	123350135	3' Skyscraper (HCAR1)	0.316	0.0381047060335456	0.00456161	-0.133941	Antagonistic Pleiotropy (Opposite Direction)
rs74445077	rs74445077	122871448	5' Skyscraper (HCAR2)	0.3173	0.0109003744682883	0.625698	-0.00950723	Antagonistic Pleiotropy (Opposite Direction)
rs142068359	rs142068359	123570534	123.60 Mb Distal Pleiotropic Hub	0.3174	0.0356952753244514	0.620315	-0.0224116	Antagonistic Pleiotropy (Opposite Direction)
rs2173581	rs2173581	122937725	5' Skyscraper (HCAR2)	0.3184	0.0108014536938559	0.718231	-0.00688772	Antagonistic Pleiotropy (Opposite Direction)
rs11058649	rs11058649	123029865	5' Skyscraper (HCAR2)	0.3188	-0.0082035573506883	0.847001	0.00261053	Antagonistic Pleiotropy (Opposite Direction)
rs142663714	rs142663714	123565972	123.60 Mb Distal Pleiotropic Hub	0.3214	0.0352995739869328	0.61177	-0.0229489	Antagonistic Pleiotropy (Opposite Direction)
rs11058186	rs11058186	122932418	5' Skyscraper (HCAR2)	0.3217	0.0107025231331357	0.789418	-0.00510061	Antagonistic Pleiotropy (Opposite Direction)
rs4758694	rs4758694	122853860	5' Skyscraper (HCAR2)	0.3227	0.0108014536938559	0.573752	-0.0110005	Antagonistic Pleiotropy (Opposite Direction)
rs10846854	rs10846854	122912186	5' Skyscraper (HCAR2)	0.3241	0.0107025231331357	0.697291	-0.0075325	Antagonistic Pleiotropy (Opposite Direction)
rs74472681	rs74472681	122909748	5' Skyscraper (HCAR2)	0.3242	0.0107025231331357	0.698264	-0.00750674	Antagonistic Pleiotropy (Opposite Direction)
rs117566398	rs117566398	123326899	3' Skyscraper (HCAR1)	0.3251	-0.0451019739124202	0.901186	0.00713697	Antagonistic Pleiotropy (Opposite Direction)
rs145280896	rs145280896	123125044	Intergenic / Valley	0.3266	0.0299956000353805	0.791612	0.0100619	Shared Risk (Same Direction)
rs74943525	rs74943525	122914561	5' Skyscraper (HCAR2)	0.3267	0.0107025231331357	0.672903	-0.0081761	Antagonistic Pleiotropy (Opposite Direction)
rs184652369	rs184652369	122889388	5' Skyscraper (HCAR2)	0.3276	-0.0203966036652218	0.328078	0.0279547	Antagonistic Pleiotropy (Opposite Direction)
rs74570034	rs74570034	122913959	5' Skyscraper (HCAR2)	0.3287	0.0106035827841911	0.698388	-0.00750287	Antagonistic Pleiotropy (Opposite Direction)
rs11058062	rs11058062	122903468	5' Skyscraper (HCAR2)	0.3291	0.0106035827841911	0.642602	-0.00898142	Antagonistic Pleiotropy (Opposite Direction)
rs139253296	rs139253296	122814482	5' Skyscraper (HCAR2)	0.3294	0.0329027196757078	0.613322	0.0216837	Shared Risk (Same Direction)
rs11058206	rs11058206	122935163	5' Skyscraper (HCAR2)	0.331	0.0105046326450854	0.773334	-0.00549623	Antagonistic Pleiotropy (Opposite Direction)
rs138483950	rs138483950	123048055	5' Skyscraper (HCAR2)	0.3315	0.0336958638567256	0.259227	0.0494726	Shared Risk (Same Direction)
rs11058159	rs11058159	122926219	5' Skyscraper (HCAR2)	0.332	0.0105046326450854	0.773451	-0.00549505	Antagonistic Pleiotropy (Opposite Direction)
rs79909185	rs79909185	122845698	5' Skyscraper (HCAR2)	0.3351	0.0126002819757385	0.24682	-0.0245012	Antagonistic Pleiotropy (Opposite Direction)
rs11058135	rs11058135	122916433	5' Skyscraper (HCAR2)	0.3394	0.0103957761821204	0.680425	-0.00799745	Antagonistic Pleiotropy (Opposite Direction)
rs11058136	rs11058136	122916434	5' Skyscraper (HCAR2)	0.3396	0.0103957761821204	0.675213	-0.008115	Antagonistic Pleiotropy (Opposite Direction)
rs147551790	rs147551790	123671438	123.60 Mb Distal Pleiotropic Hub	0.3422	-0.0176956485356892	0.717602	-0.00823302	Shared Risk (Same Direction)
rs493623	rs493623	123199755	Intergenic / Valley	0.3445	-0.007095110875924	0.608526	0.00601122	Antagonistic Pleiotropy (Opposite Direction)
rs10744294	rs10744294	123097528	5' Skyscraper (HCAR2)	0.3457	-0.0082035573506883	0.879226	0.00208978	Antagonistic Pleiotropy (Opposite Direction)
rs61954424	rs61954424	122872927	5' Skyscraper (HCAR2)	0.3458	0.0102968054773682	0.618475	-0.00970697	Antagonistic Pleiotropy (Opposite Direction)
rs11058143	rs11058143	122919584	5' Skyscraper (HCAR2)	0.3472	0.0101978249764461	0.692408	-0.00766264	Antagonistic Pleiotropy (Opposite Direction)
rs12427143	rs12427143	122919996	5' Skyscraper (HCAR2)	0.3472	0.0101978249764461	0.691187	-0.00769468	Antagonistic Pleiotropy (Opposite Direction)
rs56315722	rs56315722	123640870	123.60 Mb Distal Pleiotropic Hub	0.3482	0.0379025370484673	0.258262	0.0574904	Shared Risk (Same Direction)
rs486036	rs486036	123160730	Intergenic / Valley	0.3494	-0.0117993392160431	0.609333	-0.00893329	Shared Risk (Same Direction)
rs117891440	rs117891440	123236244	Intergenic / Valley	0.35	-0.0414993071780289	0.5224	-0.0360292	Shared Risk (Same Direction)
rs4237789	rs4237789	122988800	5' Skyscraper (HCAR2)	0.352	-0.0084959889212643	0.370414	-0.0136963	Shared Risk (Same Direction)
rs12229152	rs12229152	122917036	5' Skyscraper (HCAR2)	0.3532	0.0100988346774146	0.682951	-0.00791331	Antagonistic Pleiotropy (Opposite Direction)
rs11058237	rs11058237	122940996	5' Skyscraper (HCAR2)	0.3533	0.0099998345783334	0.755977	-0.00591117	Antagonistic Pleiotropy (Opposite Direction)
rs6489201	rs6489201	123161014	Intergenic / Valley	0.3543	0.0074025335167413	0.739466	0.00395257	Shared Risk (Same Direction)
rs117614751	rs117614751	123346801	3' Skyscraper (HCAR1)	0.357	0.0350002811846215	0.00505935	-0.13332	Antagonistic Pleiotropy (Opposite Direction)
rs112484459	rs112484459	123488399	3' Skyscraper (HCAR1)	0.3655	0.0285971749776749	0.353285	0.0348185	Shared Risk (Same Direction)
rs117210587	rs117210587	123556647	123.60 Mb Distal Pleiotropic Hub	0.3665	0.0298014912367898	0.294445	-0.0373477	Antagonistic Pleiotropy (Opposite Direction)
rs7350636	rs7350636	123156676	Intergenic / Valley	0.3723	0.0071047017299317	0.88073	0.00179375	Shared Risk (Same Direction)
rs117703564	rs117703564	123324810	3' Skyscraper (HCAR1)	0.3725	0.0411995232473163	0.644262	0.0281496	Shared Risk (Same Direction)
rs61955225	rs61955225	123575884	123.60 Mb Distal Pleiotropic Hub	0.3752	0.0264958638039652	0.483139	-0.027356	Antagonistic Pleiotropy (Opposite Direction)
rs140137757	rs140137757	123513326	123.60 Mb Distal Pleiotropic Hub	0.3784	0.0310043588626902	0.630583	-0.021531	Antagonistic Pleiotropy (Opposite Direction)
rs12824888	rs12824888	122937769	5' Skyscraper (HCAR2)	0.3795	-0.0123965203365513	0.698925	-0.00753492	Shared Risk (Same Direction)
rs137929115	rs137929115	123220379	Intergenic / Valley	0.3818	-0.0369959896867261	0.982211	0.00110404	Antagonistic Pleiotropy (Opposite Direction)
rs79769662	rs79769662	123586782	123.60 Mb Distal Pleiotropic Hub	0.3819	0.0255995183002125	0.104372	-0.0627175	Antagonistic Pleiotropy (Opposite Direction)
rs838778	rs838778	123159176	Intergenic / Valley	0.3846	-0.0108991808690006	0.604123	-0.00907041	Shared Risk (Same Direction)
rs117697674	rs117697674	122973836	5' Skyscraper (HCAR2)	0.3872	0.0326027085440124	0.0035788	-0.134091	Antagonistic Pleiotropy (Opposite Direction)
rs61955059	rs61955059	123258609	Intergenic / Valley	0.3873	-0.0220002402796674	0.379453	-0.0298215	Shared Risk (Same Direction)
rs78695278	rs78695278	122942841	5' Skyscraper (HCAR2)	0.3883	0.0092966519050945	0.712787	-0.00700453	Antagonistic Pleiotropy (Opposite Direction)
rs35246351	rs35246351	123555116	123.60 Mb Distal Pleiotropic Hub	0.3915	-0.0243951568347216	0.534847	-0.0209817	Shared Risk (Same Direction)
rs76740807	rs76740807	122832800	5' Skyscraper (HCAR2)	0.3929	-0.0315009870620622	0.349462	0.0423797	Antagonistic Pleiotropy (Opposite Direction)
rs7974561	rs7974561	123190230	Intergenic / Valley	0.3932	0.0088011559530687	0.695199	0.00627678	Shared Risk (Same Direction)
rs56863652	rs56863652	122876776	5' Skyscraper (HCAR2)	0.3965	0.009197572354042	0.606351	-0.0100389	Antagonistic Pleiotropy (Opposite Direction)
rs11058868	rs11058868	123079766	5' Skyscraper (HCAR2)	0.3979	-0.0069037763167944	0.799711	0.00346347	Antagonistic Pleiotropy (Opposite Direction)
rs117942921	rs117942921	123398531	3' Skyscraper (HCAR1)	0.3994	0.0187039847937718	0.0269472	-0.0637176	Antagonistic Pleiotropy (Opposite Direction)
rs474564	rs474564	123158193	Intergenic / Valley	0.4008	0.0067968490002727	0.738521	-0.00396602	Antagonistic Pleiotropy (Opposite Direction)
rs148085105	rs148085105	122929802	5' Skyscraper (HCAR2)	0.4011	0.0262036654966364	0.793031	0.010125	Shared Risk (Same Direction)
rs61954398	rs61954398	122803267	5' Skyscraper (HCAR2)	0.4051	-0.0225012653465135	0.0068912	0.0976743	Antagonistic Pleiotropy (Opposite Direction)
rs56308926	rs56308926	123200247	Intergenic / Valley	0.4058	-0.0125990355765152	0.0351637	0.0527901	Antagonistic Pleiotropy (Opposite Direction)
rs56156212	rs56156212	123541717	123.60 Mb Distal Pleiotropic Hub	0.4102	0.025696986087186	0.354842	0.0350457	Shared Risk (Same Direction)
rs141086017	rs141086017	123626145	123.60 Mb Distal Pleiotropic Hub	0.4106	0.029296631955588	0.000389839	-0.151111	Antagonistic Pleiotropy (Opposite Direction)
rs7967318	rs7967318	123270798	Intergenic / Valley	0.4121	0.0064988367398296	0.760581	0.00360713	Shared Risk (Same Direction)
rs61955162	rs61955162	123340411	3' Skyscraper (HCAR1)	0.4138	0.0341018649449722	0.500418	-0.0374792	Antagonistic Pleiotropy (Opposite Direction)
rs148402826	rs148402826	123680765	123.60 Mb Distal Pleiotropic Hub	0.4148	-0.0152050125429676	0.681526	-0.00934164	Shared Risk (Same Direction)
rs7977922	rs7977922	123020823	5' Skyscraper (HCAR2)	0.4189	-0.0067024110596754	0.985225	0.000250206	Antagonistic Pleiotropy (Opposite Direction)
rs113480808	rs113480808	123124138	Intergenic / Valley	0.4273	-0.0099998320783335	0.921189	-0.00187616	Shared Risk (Same Direction)
rs180786817	rs180786817	123306926	3' Skyscraper (HCAR1)	0.428	0.0389995348490096	0.657436	0.0285884	Shared Risk (Same Direction)
rs117559704	rs117559704	123522924	123.60 Mb Distal Pleiotropic Hub	0.4312	0.0295976364389436	0.00116121	-0.138107	Antagonistic Pleiotropy (Opposite Direction)
rs11058607	rs11058607	123018762	5' Skyscraper (HCAR2)	0.4364	-0.0065010863423599	0.96918	0.000516231	Antagonistic Pleiotropy (Opposite Direction)
rs61955270	rs61955270	123684003	123.60 Mb Distal Pleiotropic Hub	0.4386	0.0152038337422728	0.823638	-0.00576271	Antagonistic Pleiotropy (Opposite Direction)
rs148538438	rs148538438	122925178	5' Skyscraper (HCAR2)	0.4395	0.024097313483794	0.797433	0.00990266	Shared Risk (Same Direction)
rs147952742	rs147952742	123488908	3' Skyscraper (HCAR1)	0.4425	-0.0262002485024742	0.89622	-0.00509337	Shared Risk (Same Direction)
rs36008586	rs36008586	123038045	5' Skyscraper (HCAR2)	0.443	-0.0064004391810282	0.855154	0.00248432	Antagonistic Pleiotropy (Opposite Direction)
rs111341183	rs111341183	123457143	3' Skyscraper (HCAR1)	0.445	0.0235993322503244	0.421411	0.0302905	Shared Risk (Same Direction)
rs147030932	rs147030932	123186064	Intergenic / Valley	0.4451	-0.0313049258284153	0.729179	0.0171338	Antagonistic Pleiotropy (Opposite Direction)
rs11059650	rs11059650	123219785	Intergenic / Valley	0.4516	0.0059025456526138	0.557886	0.00694708	Shared Risk (Same Direction)
rs77064381	rs77064381	123554082	123.60 Mb Distal Pleiotropic Hub	0.4517	-0.0147989665120717	0.839747	0.00481846	Antagonistic Pleiotropy (Opposite Direction)
rs7296826	rs7296826	123112356	Intergenic / Valley	0.4528	-0.006199175242821	0.80885	0.00332312	Antagonistic Pleiotropy (Opposite Direction)
rs61956128	rs61956128	123028096	5' Skyscraper (HCAR2)	0.4541	-0.0062998021485279	0.889249	0.00189129	Antagonistic Pleiotropy (Opposite Direction)
rs34292795	rs34292795	122864920	5' Skyscraper (HCAR2)	0.4548	-0.0216016445577609	0.718255	-0.0122103	Shared Risk (Same Direction)
rs118144087	rs118144087	123546675	123.60 Mb Distal Pleiotropic Hub	0.4575	-0.0338050046123612	0.862654	0.00896329	Antagonistic Pleiotropy (Opposite Direction)
rs77404182	rs77404182	122851439	5' Skyscraper (HCAR2)	0.4617	-0.0315009870620622	0.418299	0.0433275	Antagonistic Pleiotropy (Opposite Direction)
rs200542411	rs200542411	123404934	3' Skyscraper (HCAR1)	0.4634	0.0142973047008244	0.355736	-0.0244047	Antagonistic Pleiotropy (Opposite Direction)
rs7303973	rs7303973	123299306	Intergenic / Valley	0.4643	-0.013004189135254	0.0832424	0.046553	Antagonistic Pleiotropy (Opposite Direction)
rs10847227	rs10847227	123066685	5' Skyscraper (HCAR2)	0.4646	-0.0060985584618694	0.839867	0.0027679	Antagonistic Pleiotropy (Opposite Direction)
rs12819165	rs12819165	123034976	5' Skyscraper (HCAR2)	0.4656	-0.0060985584618694	0.85086	0.00255489	Antagonistic Pleiotropy (Opposite Direction)
rs60196769	rs60196769	122886076	5' Skyscraper (HCAR2)	0.4663	0.0077002766261879	0.638471	-0.00908995	Antagonistic Pleiotropy (Opposite Direction)
rs35139892	rs35139892	123034022	5' Skyscraper (HCAR2)	0.4673	-0.0060985584618694	0.892905	0.00182969	Antagonistic Pleiotropy (Opposite Direction)
rs61955217	rs61955217	123504147	123.60 Mb Distal Pleiotropic Hub	0.4678	0.0227981362759783	0.43055	-0.033167	Antagonistic Pleiotropy (Opposite Direction)
rs12230600	rs12230600	123041071	5' Skyscraper (HCAR2)	0.4688	-0.0060985584618694	0.877694	0.0020957	Antagonistic Pleiotropy (Opposite Direction)
rs11057810	rs11057810	122862697	5' Skyscraper (HCAR2)	0.4691	0.0077002766261879	0.594174	-0.0104056	Antagonistic Pleiotropy (Opposite Direction)
rs151008795	rs151008795	123214070	Intergenic / Valley	0.4692	0.0421970486997883	0.106476	0.0997406	Shared Risk (Same Direction)
rs147522256	rs147522256	123148936	Intergenic / Valley	0.4745	0.0285971749776749	0.0013725	-0.163509	Antagonistic Pleiotropy (Opposite Direction)
rs150302366	rs150302366	123459109	3' Skyscraper (HCAR1)	0.4748	0.0202045073158995	0.107167	-0.0603668	Antagonistic Pleiotropy (Opposite Direction)
rs61956132	rs61956132	123040382	5' Skyscraper (HCAR2)	0.4761	-0.0059979518036359	0.874793	0.00214575	Antagonistic Pleiotropy (Opposite Direction)
rs117657573	rs117657573	123156717	Intergenic / Valley	0.4773	0.0255995183002125	0.0279001	0.099931	Shared Risk (Same Direction)
rs11057934	rs11057934	122881563	5' Skyscraper (HCAR2)	0.4783	0.0075017910703226	0.638998	-0.00907579	Antagonistic Pleiotropy (Opposite Direction)
rs525017	rs525017	123215734	Intergenic / Valley	0.479	-0.0112025145079934	0.0129354	0.0659705	Antagonistic Pleiotropy (Opposite Direction)
rs11057832	rs11057832	122868243	5' Skyscraper (HCAR2)	0.4796	0.0075017910703226	0.587558	-0.0105942	Antagonistic Pleiotropy (Opposite Direction)
rs61954422	rs61954422	122865936	5' Skyscraper (HCAR2)	0.4801	0.0075017910703226	0.592407	-0.0104533	Antagonistic Pleiotropy (Opposite Direction)
rs61954427	rs61954427	122878058	5' Skyscraper (HCAR2)	0.4802	0.0075017910703226	0.616761	-0.00973727	Antagonistic Pleiotropy (Opposite Direction)
rs71456760	rs71456760	123169235	Intergenic / Valley	0.4806	-0.0193969096107316	0.913019	-0.00381168	Shared Risk (Same Direction)
rs11057894	rs11057894	122876202	5' Skyscraper (HCAR2)	0.4807	0.0075017910703226	0.61696	-0.00973178	Antagonistic Pleiotropy (Opposite Direction)
rs61954425	rs61954425	122873261	5' Skyscraper (HCAR2)	0.4815	0.0075017910703226	0.589557	-0.0104943	Antagonistic Pleiotropy (Opposite Direction)
rs4758672	rs4758672	122898747	5' Skyscraper (HCAR2)	0.4866	0.0074025335167413	0.636948	-0.00911934	Antagonistic Pleiotropy (Opposite Direction)
rs11058772	rs11058772	123051021	5' Skyscraper (HCAR2)	0.4886	-0.005696192544881	0.890125	0.00188513	Antagonistic Pleiotropy (Opposite Direction)
rs12424715	rs12424715	122897884	5' Skyscraper (HCAR2)	0.4912	0.00730326611012	0.640599	-0.00902046	Antagonistic Pleiotropy (Opposite Direction)
rs839357	rs839357	123251367	Intergenic / Valley	0.4923	-0.0135007260538548	0.128619	0.0433424	Antagonistic Pleiotropy (Opposite Direction)
rs190157588	rs190157588	123396818	3' Skyscraper (HCAR1)	0.4927	0.0305970979773775	0.341781	0.0564925	Shared Risk (Same Direction)
rs142839704	rs142839704	122816734	5' Skyscraper (HCAR2)	0.493	0.0207041815582916	0.773478	-0.0123969	Antagonistic Pleiotropy (Opposite Direction)
rs11057801	rs11057801	122861265	5' Skyscraper (HCAR2)	0.4983	0.0071047017299317	0.697114	-0.00751602	Antagonistic Pleiotropy (Opposite Direction)
rs12827322	rs12827322	123037308	5' Skyscraper (HCAR2)	0.4985	-0.005696192544881	0.876329	0.00211912	Antagonistic Pleiotropy (Opposite Direction)
rs1671687	rs1671687	123258583	Intergenic / Valley	0.4993	-0.0106970095483354	0.253946	0.0260775	Antagonistic Pleiotropy (Opposite Direction)
rs1115154	rs1115154	122990042	5' Skyscraper (HCAR2)	0.5007	-0.0143017847108596	0.214849	0.0363581	Antagonistic Pleiotropy (Opposite Direction)
rs10846839	rs10846839	122904459	5' Skyscraper (HCAR2)	0.5061	0.0071047017299317	0.640893	-0.0090129	Antagonistic Pleiotropy (Opposite Direction)
rs117750369	rs117750369	123158062	Intergenic / Valley	0.5076	0.0239020562806236	0.0262599	0.101732	Shared Risk (Same Direction)
rs10847446	rs10847446	123160304	Intergenic / Valley	0.5095	0.0051964749068174	0.824565	0.00261111	Shared Risk (Same Direction)
rs11058099	rs11058099	122910014	5' Skyscraper (HCAR2)	0.5118	0.0069954745123864	0.688827	-0.00774132	Antagonistic Pleiotropy (Opposite Direction)
rs192235575	rs192235575	123224144	Intergenic / Valley	0.5136	0.0372957847436969	0.551058	0.0391214	Shared Risk (Same Direction)
rs117849902	rs117849902	122936627	5' Skyscraper (HCAR2)	0.5161	-0.0338981034057645	0.528122	-0.0353248	Shared Risk (Same Direction)
rs17884869	rs17884869	123519112	123.60 Mb Distal Pleiotropic Hub	0.5177	-0.020498669477346	0.710645	0.0150871	Antagonistic Pleiotropy (Opposite Direction)
rs140979865	rs140979865	123581879	123.60 Mb Distal Pleiotropic Hub	0.5184	0.023198814502523	0.000541907	-0.1487	Antagonistic Pleiotropy (Opposite Direction)
rs527902	rs527902	123215410	Intergenic / Valley	0.5197	-0.0101008421794295	0.0127947	0.0659393	Antagonistic Pleiotropy (Opposite Direction)
rs148188282	rs148188282	123418055	3' Skyscraper (HCAR1)	0.5254	0.0213993910058902	0.682412	0.017777	Shared Risk (Same Direction)
rs61954399	rs61954399	122807102	5' Skyscraper (HCAR2)	0.5256	0.0069954745123864	0.408633	-0.0163426	Antagonistic Pleiotropy (Opposite Direction)
rs11057787	rs11057787	122859841	5' Skyscraper (HCAR2)	0.5264	0.0067968490002727	0.696296	-0.00754657	Antagonistic Pleiotropy (Opposite Direction)
rs61955032	rs61955032	123199826	Intergenic / Valley	0.5287	-0.0051029981759033	0.670053	0.00510407	Antagonistic Pleiotropy (Opposite Direction)
rs184480749	rs184480749	122804597	5' Skyscraper (HCAR2)	0.5311	-0.0295009039176847	0.63979	0.0284165	Antagonistic Pleiotropy (Opposite Direction)
rs10450705	rs10450705	123157730	Intergenic / Valley	0.5322	0.0225048553400694	0.0234271	0.103828	Shared Risk (Same Direction)
rs11058064	rs11058064	122905511	5' Skyscraper (HCAR2)	0.5336	0.0065981840282271	0.64222	-0.00898207	Antagonistic Pleiotropy (Opposite Direction)
rs118162845	rs118162845	123356476	3' Skyscraper (HCAR1)	0.5388	-0.0275973271921043	0.709203	0.0193638	Antagonistic Pleiotropy (Opposite Direction)
rs11058144	rs11058144	122919736	5' Skyscraper (HCAR2)	0.5418	0.0064988367398296	0.683424	-0.0078873	Antagonistic Pleiotropy (Opposite Direction)
rs4759352	rs4759352	123329431	3' Skyscraper (HCAR1)	0.5427	0.0107025231331357	0.131544	0.0386317	Shared Risk (Same Direction)
rs117119322	rs117119322	123354633	3' Skyscraper (HCAR1)	0.544	-0.0303973537275885	0.617153	0.0275793	Antagonistic Pleiotropy (Opposite Direction)
rs141838768	rs141838768	123621448	123.60 Mb Distal Pleiotropic Hub	0.5441	0.024702368640342	0.177722	0.0698348	Shared Risk (Same Direction)
rs8181750	rs8181750	122858273	5' Skyscraper (HCAR2)	0.5445	0.0064988367398296	0.696181	-0.00754953	Antagonistic Pleiotropy (Opposite Direction)
rs118149403	rs118149403	123554695	123.60 Mb Distal Pleiotropic Hub	0.5447	0.0135971385060249	0.697703	0.0108254	Shared Risk (Same Direction)
rs142514180	rs142514180	123418656	3' Skyscraper (HCAR1)	0.5465	0.0208021276292633	0.177527	0.0624894	Shared Risk (Same Direction)
rs117210083	rs117210083	123152855	Intergenic / Valley	0.549	0.0289955368412525	0.810718	0.0139667	Shared Risk (Same Direction)
rs137895931	rs137895931	123187273	Intergenic / Valley	0.5564	0.0287040681283552	0.69167	-0.0212032	Antagonistic Pleiotropy (Opposite Direction)
rs151082097	rs151082097	123171407	Intergenic / Valley	0.5567	-0.0202027073175195	0.309978	0.0448248	Antagonistic Pleiotropy (Opposite Direction)
rs61954416	rs61954416	122843271	5' Skyscraper (HCAR2)	0.5572	0.0063994795805678	0.424167	-0.0157734	Antagonistic Pleiotropy (Opposite Direction)
rs2649894	rs2649894	123280033	Intergenic / Valley	0.558	-0.0107980900995126	0.0198499	0.067555	Antagonistic Pleiotropy (Opposite Direction)
rs11057562	rs11057562	122814133	5' Skyscraper (HCAR2)	0.56	0.0063994795805678	0.428526	-0.0156231	Antagonistic Pleiotropy (Opposite Direction)
rs1392237	rs1392237	123095041	5' Skyscraper (HCAR2)	0.5604	-0.0049019951702315	0.907694	0.00159859	Antagonistic Pleiotropy (Opposite Direction)
rs3817012	rs3817012	122839909	5' Skyscraper (HCAR2)	0.5619	0.0063001125484799	0.441915	-0.0151748	Antagonistic Pleiotropy (Opposite Direction)
rs1983098	rs1983098	123382641	3' Skyscraper (HCAR1)	0.5623	-0.0088994831870327	0.211319	0.0293379	Antagonistic Pleiotropy (Opposite Direction)
rs4759351	rs4759351	123329439	3' Skyscraper (HCAR1)	0.5626	0.0100988346774146	0.105436	0.0419429	Shared Risk (Same Direction)
rs58062133	rs58062133	122823870	5' Skyscraper (HCAR2)	0.5626	0.0063001125484799	0.439926	-0.0150317	Antagonistic Pleiotropy (Opposite Direction)
rs117689661	rs117689661	123585705	123.60 Mb Distal Pleiotropic Hub	0.5628	0.0129951954948113	0.701254	0.0107608	Shared Risk (Same Direction)
rs7485035	rs7485035	123019935	5' Skyscraper (HCAR2)	0.563	-0.0049019951702315	0.94134	0.000998321	Antagonistic Pleiotropy (Opposite Direction)
rs11059333	rs11059333	123160180	Intergenic / Valley	0.5631	0.0209979909956055	0.0252556	0.101875	Shared Risk (Same Direction)
rs61957464	rs61957464	123665271	123.60 Mb Distal Pleiotropic Hub	0.5644	0.014504302202808	0.259742	-0.0376718	Antagonistic Pleiotropy (Opposite Direction)
rs9795629	rs9795629	123294710	Intergenic / Valley	0.5646	-0.0081027387031859	0.194668	0.0284065	Antagonistic Pleiotropy (Opposite Direction)
rs58766840	rs58766840	122812401	5' Skyscraper (HCAR2)	0.5649	0.0063001125484799	0.426937	-0.0156779	Antagonistic Pleiotropy (Opposite Direction)
rs117022682	rs117022682	123083756	5' Skyscraper (HCAR2)	0.5661	0.0141001243787816	0.147154	-0.0499649	Antagonistic Pleiotropy (Opposite Direction)
rs2270775	rs2270775	123105143	Intergenic / Valley	0.5697	-0.0048015088161939	0.901806	0.00170089	Antagonistic Pleiotropy (Opposite Direction)
rs35825023	rs35825023	123088756	5' Skyscraper (HCAR2)	0.5711	-0.0048015088161939	0.943913	0.000967316	Antagonistic Pleiotropy (Opposite Direction)
rs61954418	rs61954418	122846140	5' Skyscraper (HCAR2)	0.5712	0.0062007356416035	0.462453	-0.0143497	Antagonistic Pleiotropy (Opposite Direction)
rs111282334	rs111282334	123120759	Intergenic / Valley	0.5723	0.0166014304974254	0.510064	0.0239177	Shared Risk (Same Direction)
rs897384	rs897384	123331344	3' Skyscraper (HCAR1)	0.5728	0.0099998345783334	0.0968337	0.0429887	Shared Risk (Same Direction)
rs12231722	rs12231722	123160365	Intergenic / Valley	0.5731	0.0199986865066891	0.0245873	0.102963	Shared Risk (Same Direction)
rs11059337	rs11059337	123160494	Intergenic / Valley	0.5732	0.0204984635773248	0.0335355	0.0976	Shared Risk (Same Direction)
rs11059328	rs11059328	123158783	Intergenic / Valley	0.5758	0.0203025023378308	0.0249274	0.102777	Shared Risk (Same Direction)
rs34031587	rs34031587	123119707	Intergenic / Valley	0.5768	-0.0048015088161939	0.901732	0.00170007	Antagonistic Pleiotropy (Opposite Direction)
rs191776585	rs191776585	122872924	5' Skyscraper (HCAR2)	0.5788	0.0195967237465575	0.935996	0.00395732	Shared Risk (Same Direction)
rs146228231	rs146228231	123213376	Intergenic / Valley	0.5792	-0.0181028726978536	0.416744	0.0340782	Antagonistic Pleiotropy (Opposite Direction)
rs7954964	rs7954964	123091759	5' Skyscraper (HCAR2)	0.5804	-0.004701032558649	0.935432	0.00111389	Antagonistic Pleiotropy (Opposite Direction)
rs11059023	rs11059023	123108563	Intergenic / Valley	0.5809	-0.004701032558649	0.877432	0.00212632	Antagonistic Pleiotropy (Opposite Direction)
rs11059028	rs11059028	123108990	Intergenic / Valley	0.582	-0.004701032558649	0.873697	0.00219154	Antagonistic Pleiotropy (Opposite Direction)
rs77983490	rs77983490	123651738	123.60 Mb Distal Pleiotropic Hub	0.5839	-0.0180010511095525	0.668333	0.0169943	Antagonistic Pleiotropy (Opposite Direction)
rs58853108	rs58853108	122817797	5' Skyscraper (HCAR2)	0.5841	0.0060019521956343	0.415796	-0.0160757	Antagonistic Pleiotropy (Opposite Direction)
rs117921591	rs117921591	123156900	Intergenic / Valley	0.586	0.0194986595340326	0.023696	0.103588	Shared Risk (Same Direction)
rs2604850	rs2604850	123280196	Intergenic / Valley	0.5874	-0.0102018624845967	0.0130682	0.0724769	Antagonistic Pleiotropy (Opposite Direction)
rs11058904	rs11058904	123085754	5' Skyscraper (HCAR2)	0.5883	-0.0046005663955682	0.933398	0.00114906	Antagonistic Pleiotropy (Opposite Direction)
rs56861120	rs56861120	122834062	5' Skyscraper (HCAR2)	0.5907	0.0059025456526138	0.426068	-0.0157091	Antagonistic Pleiotropy (Opposite Direction)
rs11059729	rs11059729	123236546	Intergenic / Valley	0.5919	0.0105046326450854	0.148494	-0.0412298	Antagonistic Pleiotropy (Opposite Direction)
rs7976597	rs7976597	123027811	5' Skyscraper (HCAR2)	0.5928	-0.0045001103249234	0.881158	0.00203482	Antagonistic Pleiotropy (Opposite Direction)
rs1975761	rs1975761	123254699	Intergenic / Valley	0.5936	-0.0084959889212643	0.248533	0.0267016	Antagonistic Pleiotropy (Opposite Direction)
rs138555178	rs138555178	122950191	5' Skyscraper (HCAR2)	0.5978	-0.0144032303107437	0.865523	-0.0058586	Shared Risk (Same Direction)
rs2649914	rs2649914	123257352	Intergenic / Valley	0.5987	-0.0083043861636152	0.206887	0.0288909	Antagonistic Pleiotropy (Opposite Direction)
rs73230029	rs73230029	123472472	3' Skyscraper (HCAR1)	0.5997	0.0170045988158238	0.610628	0.0194985	Shared Risk (Same Direction)
rs149018547	rs149018547	123172280	Intergenic / Valley	0.6006	-0.0146974807605841	0.930756	-0.00279624	Shared Risk (Same Direction)
rs35685258	rs35685258	123110453	Intergenic / Valley	0.6008	-0.0043996643446871	0.883847	0.00201398	Antagonistic Pleiotropy (Opposite Direction)
rs10846879	rs10846879	122921235	5' Skyscraper (HCAR2)	0.6024	0.0055048206344449	0.940057	0.0013938	Shared Risk (Same Direction)
rs12427421	rs12427421	122827342	5' Skyscraper (HCAR2)	0.6025	0.005703702916678	0.430191	-0.0156087	Antagonistic Pleiotropy (Opposite Direction)
rs117853383	rs117853383	123331944	3' Skyscraper (HCAR1)	0.606	0.0161980995687726	0.858581	0.00755297	Shared Risk (Same Direction)
rs118029747	rs118029747	123165949	Intergenic / Valley	0.6067	0.0243998868235351	0.70847	-0.0202078	Antagonistic Pleiotropy (Opposite Direction)
rs73409839	rs73409839	123116355	Intergenic / Valley	0.6068	-0.0043996643446871	0.903911	0.00166226	Antagonistic Pleiotropy (Opposite Direction)
rs147433011	rs147433011	123162845	Intergenic / Valley	0.6099	0.027196791588428	0.845279	0.0106223	Shared Risk (Same Direction)
rs61954998	rs61954998	123116854	Intergenic / Valley	0.61	-0.0042992284528324	0.932165	0.00117168	Antagonistic Pleiotropy (Opposite Direction)
rs76258382	rs76258382	123610989	123.60 Mb Distal Pleiotropic Hub	0.6111	0.0165030720990143	0.533689	0.0249311	Shared Risk (Same Direction)
rs61751322	rs61751322	123057792	5' Skyscraper (HCAR2)	0.6115	-0.0094040800752939	0.514341	-0.0166024	Shared Risk (Same Direction)
rs12229119	rs12229119	123439237	3' Skyscraper (HCAR1)	0.6172	-0.0116981574124923	0.150086	0.0789366	Antagonistic Pleiotropy (Opposite Direction)
rs66893471	rs66893471	123098858	5' Skyscraper (HCAR2)	0.6192	-0.004198802647333	0.868824	0.00227913	Antagonistic Pleiotropy (Opposite Direction)
rs1696348	rs1696348	123211817	Intergenic / Valley	0.6208	-0.0076995657264405	0.00873221	0.0679509	Antagonistic Pleiotropy (Opposite Direction)
rs513567	rs513567	123213236	Intergenic / Valley	0.6211	-0.0076995657264405	0.00786061	0.0689547	Antagonistic Pleiotropy (Opposite Direction)
rs11058796	rs11058796	123062489	5' Skyscraper (HCAR2)	0.6225	-0.004198802647333	0.873103	0.002193	Antagonistic Pleiotropy (Opposite Direction)
rs2649896	rs2649896	123238797	Intergenic / Valley	0.625	0.0077995046323818	0.27973	-0.0249191	Antagonistic Pleiotropy (Opposite Direction)
rs839352	rs839352	123266383	Intergenic / Valley	0.6271	0.0118001041157506	0.00746335	0.0874578	Shared Risk (Same Direction)
rs4758661	rs4758661	122856249	5' Skyscraper (HCAR2)	0.6271	0.0050969882578437	0.689185	-0.00772381	Antagonistic Pleiotropy (Opposite Direction)
rs10847235	rs10847235	123069759	5' Skyscraper (HCAR2)	0.6277	-0.0040983869261633	0.847762	0.00263492	Antagonistic Pleiotropy (Opposite Direction)
rs4759394	rs4759394	123268348	Intergenic / Valley	0.6294	-0.0105049846451474	0.146711	0.0421318	Antagonistic Pleiotropy (Opposite Direction)
rs7312673	rs7312673	123572794	123.60 Mb Distal Pleiotropic Hub	0.6318	0.0099998345783334	0.0654696	-0.0501211	Antagonistic Pleiotropy (Opposite Direction)
rs839355	rs839355	123260285	Intergenic / Valley	0.6335	-0.0074980401773571	0.218332	0.0281831	Antagonistic Pleiotropy (Opposite Direction)
rs1260121	rs1260121	123246355	Intergenic / Valley	0.6336	-0.0073972926304747	0.226673	0.0279654	Antagonistic Pleiotropy (Opposite Direction)
rs11059008	rs11059008	123103893	Intergenic / Valley	0.6336	-0.0039979812872983	0.827864	0.00299373	Antagonistic Pleiotropy (Opposite Direction)
rs496911	rs496911	123216469	Intergenic / Valley	0.6345	0.0037031349243813	0.928455	-0.00104211	Antagonistic Pleiotropy (Opposite Direction)
rs112229542	rs112229542	123514174	123.60 Mb Distal Pleiotropic Hub	0.6367	0.0170045988158238	0.411594	0.0359314	Shared Risk (Same Direction)
rs11058812	rs11058812	123065993	5' Skyscraper (HCAR2)	0.6375	-0.0039979812872983	0.866878	0.00230168	Antagonistic Pleiotropy (Opposite Direction)
rs12829891	rs12829891	123071071	5' Skyscraper (HCAR2)	0.6378	-0.0039979812872983	0.870331	0.00224145	Antagonistic Pleiotropy (Opposite Direction)
rs11058480	rs11058480	122991279	5' Skyscraper (HCAR2)	0.6404	-0.0042992284528324	0.731005	-0.00521649	Shared Risk (Same Direction)
rs55995122	rs55995122	123130764	Intergenic / Valley	0.6437	-0.009696862978864	0.143278	-0.067049	Shared Risk (Same Direction)
rs118097728	rs118097728	123425261	3' Skyscraper (HCAR1)	0.644	-0.0201006717070029	0.701916	-0.0208665	Shared Risk (Same Direction)
rs2271048	rs2271048	123335483	3' Skyscraper (HCAR1)	0.6465	0.0080971295874548	0.1033	0.042248	Shared Risk (Same Direction)
rs77319435	rs77319435	123300884	3' Skyscraper (HCAR1)	0.6474	-0.0108991808690006	0.908526	0.00411176	Antagonistic Pleiotropy (Opposite Direction)
rs2604851	rs2604851	123307755	3' Skyscraper (HCAR1)	0.6476	0.0081963182244858	0.0987803	0.0429625	Shared Risk (Same Direction)
rs10744401	rs10744401	123299236	Intergenic / Valley	0.6489	-0.0065010863423599	0.174408	0.0299671	Antagonistic Pleiotropy (Opposite Direction)
rs3844369	rs3844369	123293559	Intergenic / Valley	0.6516	-0.0062998021485279	0.165317	0.0304893	Antagonistic Pleiotropy (Opposite Direction)
rs12811036	rs12811036	123298556	Intergenic / Valley	0.6517	-0.0062998021485279	0.158817	0.0309777	Antagonistic Pleiotropy (Opposite Direction)
rs4426165	rs4426165	123293807	Intergenic / Valley	0.6562	-0.0062998021485279	0.184735	0.0292071	Antagonistic Pleiotropy (Opposite Direction)
rs7306948	rs7306948	123345347	3' Skyscraper (HCAR1)	0.6568	0.0078987227933553	0.109497	0.0414863	Shared Risk (Same Direction)
rs2649903	rs2649903	123244859	Intergenic / Valley	0.6581	-0.007095110875924	0.247916	0.0267385	Antagonistic Pleiotropy (Opposite Direction)
rs11612594	rs11612594	123474529	3' Skyscraper (HCAR1)	0.6583	0.009504687014246	0.447109	-0.0233663	Antagonistic Pleiotropy (Opposite Direction)
rs78113440	rs78113440	123037972	5' Skyscraper (HCAR2)	0.6584	0.0148984646619666	0.34801	0.0443883	Shared Risk (Same Direction)
rs2936735	rs2936735	123312898	3' Skyscraper (HCAR1)	0.6591	0.0077995046323818	0.103139	0.0424233	Shared Risk (Same Direction)
rs12369710	rs12369710	123298742	Intergenic / Valley	0.6594	-0.006199175242821	0.159	0.0309644	Antagonistic Pleiotropy (Opposite Direction)
rs34773022	rs34773022	123123414	Intergenic / Valley	0.6597	-0.0036968248442897	0.602399	0.00707185	Antagonistic Pleiotropy (Opposite Direction)
rs11060152	rs11060152	123298932	Intergenic / Valley	0.6607	-0.0060985584618694	0.159	0.0309644	Antagonistic Pleiotropy (Opposite Direction)
rs897388	rs897388	123318392	3' Skyscraper (HCAR1)	0.6608	0.0077995046323818	0.10393	0.042308	Shared Risk (Same Direction)
rs57721222	rs57721222	123088351	5' Skyscraper (HCAR2)	0.6615	-0.0036968248442897	0.829998	0.00294683	Antagonistic Pleiotropy (Opposite Direction)
rs61955003	rs61955003	123127276	Intergenic / Valley	0.6618	-0.005304041591906	0.154718	0.024858	Antagonistic Pleiotropy (Opposite Direction)
rs2656812	rs2656812	123244984	Intergenic / Valley	0.6624	-0.007004474152883	0.231741	0.0276691	Antagonistic Pleiotropy (Opposite Direction)
rs12367291	rs12367291	123298721	Intergenic / Valley	0.6627	-0.0060985584618694	0.159	0.0309644	Antagonistic Pleiotropy (Opposite Direction)
rs61955056	rs61955056	123225555	Intergenic / Valley	0.6629	-0.0114047880634385	0.185024	-0.0464575	Shared Risk (Same Direction)
rs1671684	rs1671684	123314471	3' Skyscraper (HCAR1)	0.6643	0.0077002766261879	0.103833	0.0423213	Shared Risk (Same Direction)
rs1798563	rs1798563	123265952	Intergenic / Valley	0.6655	-0.0068030886197391	0.217905	0.028209	Antagonistic Pleiotropy (Opposite Direction)
rs10773599	rs10773599	123297419	Intergenic / Valley	0.6666	-0.0059979518036359	0.159	0.0309644	Antagonistic Pleiotropy (Opposite Direction)
rs2649904	rs2649904	123313154	3' Skyscraper (HCAR1)	0.6669	0.0076010387728197	0.103833	0.0423213	Shared Risk (Same Direction)
rs4424710	rs4424710	123293302	Intergenic / Valley	0.6679	-0.0059979518036359	0.165655	0.0304655	Antagonistic Pleiotropy (Opposite Direction)
rs3852535	rs3852535	123293656	Intergenic / Valley	0.6681	-0.0059979518036359	0.165655	0.0304655	Antagonistic Pleiotropy (Opposite Direction)
rs11060142	rs11060142	123297107	Intergenic / Valley	0.6693	-0.0059979518036359	0.159849	0.0309071	Antagonistic Pleiotropy (Opposite Direction)
rs1260123	rs1260123	123240058	Intergenic / Valley	0.6695	-0.0068030886197391	0.243898	0.0269669	Antagonistic Pleiotropy (Opposite Direction)
rs117992630	rs117992630	123493772	3' Skyscraper (HCAR1)	0.6699	-0.0182047046548463	0.827602	-0.0116408	Shared Risk (Same Direction)
rs7306047	rs7306047	123383339	3' Skyscraper (HCAR1)	0.6703	-0.0078003437327339	0.136641	0.0396491	Antagonistic Pleiotropy (Opposite Direction)
rs4759391	rs4759391	123297718	Intergenic / Valley	0.6718	-0.0058973552660839	0.159	0.0309644	Antagonistic Pleiotropy (Opposite Direction)
rs839356	rs839356	123251637	Intergenic / Valley	0.6727	-0.0068030886197391	0.24673	0.0268273	Antagonistic Pleiotropy (Opposite Direction)
rs10847775	rs10847775	123298221	Intergenic / Valley	0.6729	-0.0058973552660839	0.159	0.0309644	Antagonistic Pleiotropy (Opposite Direction)
rs183792516	rs183792516	123395794	3' Skyscraper (HCAR1)	0.6734	0.0107025231331357	0.638545	0.0151576	Shared Risk (Same Direction)
rs1696327	rs1696327	123309196	3' Skyscraper (HCAR1)	0.6747	0.0074025335167413	0.103782	0.0423276	Shared Risk (Same Direction)
rs7957643	rs7957643	123296118	Intergenic / Valley	0.6755	-0.0057967688471774	0.159015	0.0309631	Antagonistic Pleiotropy (Opposite Direction)
rs11060211	rs11060211	123309744	3' Skyscraper (HCAR1)	0.6755	0.0074025335167413	0.103782	0.0423276	Shared Risk (Same Direction)
rs35483694	rs35483694	122976353	5' Skyscraper (HCAR2)	0.6765	-0.0043996643446871	0.292201	0.0158098	Antagonistic Pleiotropy (Opposite Direction)
rs1696355	rs1696355	123268777	Intergenic / Valley	0.6817	-0.0065010863423599	0.212617	0.028534	Antagonistic Pleiotropy (Opposite Direction)
rs839362	rs839362	123277170	Intergenic / Valley	0.6824	-0.0065010863423599	0.21005	0.0287462	Antagonistic Pleiotropy (Opposite Direction)
rs839361	rs839361	123277213	Intergenic / Valley	0.6825	-0.0065010863423599	0.210154	0.02874	Antagonistic Pleiotropy (Opposite Direction)
rs148874285	rs148874285	123239978	Intergenic / Valley	0.6831	-0.0080019302190585	0.0256583	0.0577833	Antagonistic Pleiotropy (Opposite Direction)
rs4307760	rs4307760	123293048	Intergenic / Valley	0.6835	-0.005696192544881	0.166188	0.0304519	Antagonistic Pleiotropy (Opposite Direction)
rs11058879	rs11058879	123083462	5' Skyscraper (HCAR2)	0.6861	0.0154007965760229	0.122325	-0.0772389	Antagonistic Pleiotropy (Opposite Direction)
rs2649895	rs2649895	123279158	Intergenic / Valley	0.6881	-0.0064004391810282	0.211004	0.028688	Antagonistic Pleiotropy (Opposite Direction)
rs10744439	rs10744439	123379493	3' Skyscraper (HCAR1)	0.6896	-0.0075987978753305	0.100066	0.0438608	Antagonistic Pleiotropy (Opposite Direction)
rs75714556	rs75714556	123331663	3' Skyscraper (HCAR1)	0.6919	0.0127977582298607	0.919213	0.00442838	Shared Risk (Same Direction)
rs11615202	rs11615202	123356897	3' Skyscraper (HCAR1)	0.7035	-0.0160988945897493	0.995251	-0.0003071	Shared Risk (Same Direction)
rs2656815	rs2656815	123302180	3' Skyscraper (HCAR1)	0.7047	0.0086028888072678	0.00907084	0.0799517	Shared Risk (Same Direction)
rs10847749	rs10847749	123291506	Intergenic / Valley	0.7047	-0.005304041591906	0.15415	0.031325	Antagonistic Pleiotropy (Opposite Direction)
rs7960548	rs7960548	123296849	Intergenic / Valley	0.7094	-0.0052035148315978	0.159078	0.03096	Antagonistic Pleiotropy (Opposite Direction)
rs10744394	rs10744394	123281967	Intergenic / Valley	0.7128	-0.0060985584618694	0.0658139	0.0490916	Antagonistic Pleiotropy (Opposite Direction)
rs839354	rs839354	123265410	Intergenic / Valley	0.713	-0.0058973552660839	0.217831	0.0282139	Antagonistic Pleiotropy (Opposite Direction)
rs116736246	rs116736246	123301358	3' Skyscraper (HCAR1)	0.7152	0.0058031292269501	0.160266	-0.0337051	Antagonistic Pleiotropy (Opposite Direction)
rs1671686	rs1671686	123313697	3' Skyscraper (HCAR1)	0.719	0.0063994795805678	0.103823	0.0423233	Shared Risk (Same Direction)
rs117453081	rs117453081	123234477	Intergenic / Valley	0.7233	0.0098018049722602	0.292819	0.0381704	Shared Risk (Same Direction)
rs61453559	rs61453559	123000055	5' Skyscraper (HCAR2)	0.7235	-0.0032954239497972	0.895539	-0.00201569	Shared Risk (Same Direction)
rs9788287	rs9788287	123155263	Intergenic / Valley	0.726	-0.003596459514405	0.308588	0.0167974	Antagonistic Pleiotropy (Opposite Direction)
rs4759353	rs4759353	123316881	3' Skyscraper (HCAR1)	0.7264	0.0062007356416035	0.103126	0.0424008	Shared Risk (Same Direction)
rs4038080	rs4038080	123292915	Intergenic / Valley	0.7292	-0.0048015088161939	0.171677	0.0300406	Antagonistic Pleiotropy (Opposite Direction)
rs112206622	rs112206622	122962286	5' Skyscraper (HCAR2)	0.731	-0.0031048149534787	0.780998	-0.00425939	Shared Risk (Same Direction)
rs111668136	rs111668136	123366881	3' Skyscraper (HCAR1)	0.7364	0.0089002747867194	0.983896	0.000734075	Shared Risk (Same Direction)
rs967281	rs967281	123292179	Intergenic / Valley	0.7365	-0.004701032558649	0.154823	0.0312747	Antagonistic Pleiotropy (Opposite Direction)
rs10847751	rs10847751	123291742	Intergenic / Valley	0.7366	-0.004701032558649	0.15415	0.031325	Antagonistic Pleiotropy (Opposite Direction)
rs149003910	rs149003910	123665289	123.60 Mb Distal Pleiotropic Hub	0.74	0.0077002766261879	0.687665	0.0117118	Shared Risk (Same Direction)
rs117842906	rs117842906	123158268	Intergenic / Valley	0.7413	0.0149969810059077	0.916046	-0.00636376	Antagonistic Pleiotropy (Opposite Direction)
rs117317121	rs117317121	123357194	3' Skyscraper (HCAR1)	0.7419	-0.0138961051921114	0.930813	-0.00446078	Shared Risk (Same Direction)
rs138848243	rs138848243	123196457	Intergenic / Valley	0.7425	0.0092966519050945	0.251582	-0.0482754	Antagonistic Pleiotropy (Opposite Direction)
rs651683	rs651683	123229693	Intergenic / Valley	0.7445	-0.0052035148315978	0.243535	0.0270096	Antagonistic Pleiotropy (Opposite Direction)
rs34023619	rs34023619	123100188	Intergenic / Valley	0.7504	0.005703702916678	0.879278	0.00368799	Shared Risk (Same Direction)
rs12813841	rs12813841	123686150	123.60 Mb Distal Pleiotropic Hub	0.7525	-0.0122952780941516	0.846337	0.00912242	Antagonistic Pleiotropy (Opposite Direction)
rs75200457	rs75200457	123545834	123.60 Mb Distal Pleiotropic Hub	0.7549	0.0076010387728197	0.347647	-0.0312019	Antagonistic Pleiotropy (Opposite Direction)
rs190750361	rs190750361	123484647	3' Skyscraper (HCAR1)	0.756	-0.0137034650584925	0.565644	-0.0313097	Shared Risk (Same Direction)
rs76465767	rs76465767	123386495	3' Skyscraper (HCAR1)	0.7586	0.0081963182244858	0.941815	-0.00266573	Antagonistic Pleiotropy (Opposite Direction)
rs190385975	rs190385975	122993499	5' Skyscraper (HCAR2)	0.7602	-0.0122041688389067	0.425763	0.0406268	Antagonistic Pleiotropy (Opposite Direction)
rs117394831	rs117394831	123149926	Intergenic / Valley	0.7613	0.0086028888072678	0.272582	-0.0435185	Antagonistic Pleiotropy (Opposite Direction)
rs56260598	rs56260598	123361993	3' Skyscraper (HCAR1)	0.7627	0.0078987227933553	0.993483	0.000297066	Shared Risk (Same Direction)
rs77577184	rs77577184	123362483	3' Skyscraper (HCAR1)	0.7631	0.0074025335167413	0.855282	0.00658876	Shared Risk (Same Direction)
rs7302249	rs7302249	123045870	5' Skyscraper (HCAR2)	0.7637	0.0071047017299317	0.0248814	0.080468	Shared Risk (Same Direction)
rs4038081	rs4038081	123292922	Intergenic / Valley	0.7681	-0.0040983869261633	0.169046	0.0302167	Antagonistic Pleiotropy (Opposite Direction)
rs190887011	rs190887011	122954925	5' Skyscraper (HCAR2)	0.7683	0.0082954970241069	0.423279	-0.0323751	Antagonistic Pleiotropy (Opposite Direction)
rs117379455	rs117379455	123545899	123.60 Mb Distal Pleiotropic Hub	0.7702	0.0071047017299317	0.351199	-0.0309557	Antagonistic Pleiotropy (Opposite Direction)
rs138364846	rs138364846	123086862	5' Skyscraper (HCAR2)	0.7731	-0.0156010662286512	0.210967	0.0766015	Antagonistic Pleiotropy (Opposite Direction)
rs10847103	rs10847103	123003278	5' Skyscraper (HCAR2)	0.7731	-0.0027036515743148	0.839414	-0.00311369	Shared Risk (Same Direction)
rs937765	rs937765	123344910	3' Skyscraper (HCAR1)	0.7767	0.0050969882578437	0.0997273	0.0427067	Shared Risk (Same Direction)
rs4038070	rs4038070	123299525	Intergenic / Valley	0.7787	-0.0038975857287134	0.157549	0.0310632	Antagonistic Pleiotropy (Opposite Direction)
rs11058575	rs11058575	123006408	5' Skyscraper (HCAR2)	0.7843	-0.0025031302181184	0.836375	-0.00317235	Shared Risk (Same Direction)
rs117426925	rs117426925	122975801	5' Skyscraper (HCAR2)	0.7844	0.0077002766261879	0.428715	-0.0320482	Antagonistic Pleiotropy (Opposite Direction)
rs10847742	rs10847742	123289395	Intergenic / Valley	0.785	-0.003797200248385	0.143064	0.0321714	Antagonistic Pleiotropy (Opposite Direction)
rs147596034	rs147596034	123350610	3' Skyscraper (HCAR1)	0.7912	0.0102968054773682	0.847457	-0.00934295	Antagonistic Pleiotropy (Opposite Direction)
rs77528804	rs77528804	123307311	3' Skyscraper (HCAR1)	0.7915	0.0081963182244858	0.859813	0.0073938	Shared Risk (Same Direction)
rs11059120	rs11059120	123129304	Intergenic / Valley	0.7944	-0.0025031302181184	0.842236	0.00308966	Antagonistic Pleiotropy (Opposite Direction)
rs56294931	rs56294931	123377751	3' Skyscraper (HCAR1)	0.7947	0.0069954745123864	0.961055	0.0017798	Shared Risk (Same Direction)
rs7305256	rs7305256	123287029	Intergenic / Valley	0.7951	-0.0036968248442897	0.158102	0.0310728	Antagonistic Pleiotropy (Opposite Direction)
rs147693262	rs147693262	123218732	Intergenic / Valley	0.7972	-0.0094040800752939	0.821383	0.0110668	Antagonistic Pleiotropy (Opposite Direction)
rs61956960	rs61956960	123262043	Intergenic / Valley	0.8005	-0.0122041688389067	0.58297	0.0300522	Antagonistic Pleiotropy (Opposite Direction)
rs36103570	rs36103570	123110230	Intergenic / Valley	0.8019	0.0044003044444822	0.840789	0.00485845	Shared Risk (Same Direction)
rs143390003	rs143390003	122878968	5' Skyscraper (HCAR2)	0.8084	-0.007095110875924	0.891334	0.00535782	Antagonistic Pleiotropy (Opposite Direction)
rs6489190	rs6489190	123153825	Intergenic / Valley	0.8113	0.0021975835434872	0.895103	-0.00191112	Antagonistic Pleiotropy (Opposite Direction)
rs148023873	rs148023873	123619086	123.60 Mb Distal Pleiotropic Hub	0.8114	0.0099998345783334	0.785801	-0.0125306	Antagonistic Pleiotropy (Opposite Direction)
rs61956097	rs61956097	122960886	5' Skyscraper (HCAR2)	0.8116	-0.0022024235552	0.744723	-0.00501368	Shared Risk (Same Direction)
rs548349	rs548349	123224909	Intergenic / Valley	0.8124	-0.003797200248385	0.209734	0.0293166	Antagonistic Pleiotropy (Opposite Direction)
rs147113856	rs147113856	123367093	3' Skyscraper (HCAR1)	0.8134	0.0131037693769772	0.925059	-0.00576383	Antagonistic Pleiotropy (Opposite Direction)
rs190345452	rs190345452	123274480	Intergenic / Valley	0.8149	0.004201162744548	0.285623	-0.0259826	Antagonistic Pleiotropy (Opposite Direction)
rs11059306	rs11059306	123152363	Intergenic / Valley	0.8174	0.0020977980821461	0.916711	-0.00153728	Antagonistic Pleiotropy (Opposite Direction)
rs117245107	rs117245107	123257573	Intergenic / Valley	0.8194	-0.0084959889212643	0.594232	0.02474	Antagonistic Pleiotropy (Opposite Direction)
rs143412900	rs143412900	123655898	123.60 Mb Distal Pleiotropic Hub	0.8209	0.0066975214477213	0.485666	0.0237882	Shared Risk (Same Direction)
rs185886243	rs185886243	123258997	Intergenic / Valley	0.8216	0.0103957761821204	0.944239	0.00416423	Shared Risk (Same Direction)
rs116887147	rs116887147	123452527	3' Skyscraper (HCAR1)	0.8223	0.0062007356416035	0.580236	-0.0205046	Antagonistic Pleiotropy (Opposite Direction)
rs7487095	rs7487095	123310199	3' Skyscraper (HCAR1)	0.823	0.0030952049073025	0.141781	0.0317104	Shared Risk (Same Direction)
rs75333702	rs75333702	123078717	5' Skyscraper (HCAR2)	0.8274	-0.0086977157031958	0.0753146	0.0827151	Antagonistic Pleiotropy (Opposite Direction)
12:123339344_A_C	rs2292136	123339344	3' Skyscraper (HCAR1)	0.8303	-0.0045001103249234	0.271044	0.0223078	Antagonistic Pleiotropy (Opposite Direction)
12:123339344_A_C	rs2292136	123339344	3' Skyscraper (HCAR1)	0.8303	-0.0045001103249234	0.324123	0.0283778	Antagonistic Pleiotropy (Opposite Direction)
rs12426619	rs12426619	122980162	5' Skyscraper (HCAR2)	0.8306	-0.002002002670673	0.718727	-0.00554716	Shared Risk (Same Direction)
rs4759370	rs4759370	123152216	Intergenic / Valley	0.8341	-0.0034961042567088	0.820952	-0.00512531	Shared Risk (Same Direction)
rs74575059	rs74575059	123302429	3' Skyscraper (HCAR1)	0.8379	0.0053954185169075	0.860481	0.00630004	Shared Risk (Same Direction)
rs75175797	rs75175797	123286287	Intergenic / Valley	0.8405	-0.0065010863423599	0.797915	0.0109538	Antagonistic Pleiotropy (Opposite Direction)
rs882969	rs882969	122823408	5' Skyscraper (HCAR2)	0.8416	0.0021975835434872	0.39703	-0.0166212	Antagonistic Pleiotropy (Opposite Direction)
rs61954405	rs61954405	122832709	5' Skyscraper (HCAR2)	0.8449	0.0020977980821461	0.415672	-0.0159751	Antagonistic Pleiotropy (Opposite Direction)
rs142928729	rs142928729	123426365	3' Skyscraper (HCAR1)	0.8516	-0.0069037763167944	0.609292	-0.0243022	Shared Risk (Same Direction)
rs142793829	rs142793829	123670203	123.60 Mb Distal Pleiotropic Hub	0.8516	-0.007095110875924	0.186996	0.0581851	Antagonistic Pleiotropy (Opposite Direction)
rs61955191	rs61955191	123437129	3' Skyscraper (HCAR1)	0.8565	0.0049974917102918	0.596328	-0.0196689	Antagonistic Pleiotropy (Opposite Direction)
rs10846896	rs10846896	122932472	5' Skyscraper (HCAR2)	0.8572	0.0017983819413794	0.862746	-0.00327098	Antagonistic Pleiotropy (Opposite Direction)
rs192413221	rs192413221	123269423	Intergenic / Valley	0.8575	0.0078987227933553	0.976956	-0.00169792	Antagonistic Pleiotropy (Opposite Direction)
rs73224181	rs73224181	123134609	Intergenic / Valley	0.8579	0.0047984689115734	0.533445	0.0205565	Shared Risk (Same Direction)
rs139948644	rs139948644	123200016	Intergenic / Valley	0.8611	-0.0052035148315978	0.668247	0.0141715	Antagonistic Pleiotropy (Opposite Direction)
rs1798560	rs1798560	123300453	3' Skyscraper (HCAR1)	0.8663	-0.0033957590691798	0.855458	-0.00640895	Shared Risk (Same Direction)
rs55650312	rs55650312	123328666	3' Skyscraper (HCAR1)	0.8711	-0.0039979812872983	0.955408	-0.00202404	Shared Risk (Same Direction)
rs1798561	rs1798561	123300571	3' Skyscraper (HCAR1)	0.8763	-0.0031048149534787	0.852077	-0.00655853	Shared Risk (Same Direction)
rs2343107	rs2343107	123376419	3' Skyscraper (HCAR1)	0.8779	0.0027960873020011	0.115576	0.0406413	Shared Risk (Same Direction)
rs75162525	rs75162525	122891863	5' Skyscraper (HCAR2)	0.8794	-0.0075987978753305	0.254568	0.0656294	Antagonistic Pleiotropy (Opposite Direction)
rs111610070	rs111610070	123317577	3' Skyscraper (HCAR1)	0.8795	-0.003797200248385	0.933162	-0.00303494	Shared Risk (Same Direction)
rs4759354	rs4759354	123316800	3' Skyscraper (HCAR1)	0.8815	0.0026963615477425	0.105168	0.0421767	Shared Risk (Same Direction)
rs190358128	rs190358128	123078286	5' Skyscraper (HCAR2)	0.8849	0.0050969882578437	0.324082	0.0474302	Shared Risk (Same Direction)
rs191591509	rs191591509	123032875	5' Skyscraper (HCAR2)	0.886	0.004101577021075	0.377456	-0.0359018	Antagonistic Pleiotropy (Opposite Direction)
rs77166802	rs77166802	123311243	3' Skyscraper (HCAR1)	0.8863	-0.0030045090202987	0.349057	0.0260515	Antagonistic Pleiotropy (Opposite Direction)
rs646001	rs646001	123160901	Intergenic / Valley	0.8866	-0.001100605444033	0.817537	0.00269852	Antagonistic Pleiotropy (Opposite Direction)
rs10847910	rs10847910	123345736	3' Skyscraper (HCAR1)	0.8869	0.0023971245997214	0.0818306	0.0449141	Shared Risk (Same Direction)
rs2061099	rs2061099	123349070	3' Skyscraper (HCAR1)	0.8899	0.0024968801985871	0.0984054	0.0428469	Shared Risk (Same Direction)
rs7958155	rs7958155	123346971	3' Skyscraper (HCAR1)	0.89	0.0026963615477425	0.146136	0.0392974	Shared Risk (Same Direction)
rs78108054	rs78108054	123307863	3' Skyscraper (HCAR1)	0.8905	-0.0045001103249234	0.996389	-0.000197678	Shared Risk (Same Direction)
rs76699894	rs76699894	123328044	3' Skyscraper (HCAR1)	0.8944	-0.0032954239497972	0.928869	-0.00323171	Shared Risk (Same Direction)
rs145226114	rs145226114	123365454	3' Skyscraper (HCAR1)	0.8951	0.0047984689115734	0.382964	0.0398017	Shared Risk (Same Direction)
rs143849382	rs143849382	123298754	Intergenic / Valley	0.8959	-0.0027036515743148	0.253065	0.0318085	Antagonistic Pleiotropy (Opposite Direction)
rs111269428	rs111269428	123309160	3' Skyscraper (HCAR1)	0.8995	-0.0031950988965408	0.927195	-0.00330632	Shared Risk (Same Direction)
rs4759438	rs4759438	123347702	3' Skyscraper (HCAR1)	0.9002	0.0022973590486834	0.09999	0.0426636	Shared Risk (Same Direction)
rs147820843	rs147820843	123386557	3' Skyscraper (HCAR1)	0.9011	-0.0043996643446871	0.831177	-0.0102276	Shared Risk (Same Direction)
rs7485652	rs7485652	123338287	3' Skyscraper (HCAR1)	0.9031	0.0021975835434872	0.0987862	0.0427822	Shared Risk (Same Direction)
rs73224112	rs73224112	123125467	Intergenic / Valley	0.9102	0.0029955089797983	0.548162	0.0200009	Shared Risk (Same Direction)
rs11059214	rs11059214	123135240	Intergenic / Valley	0.9103	-0.001100605444033	0.794107	0.00405465	Antagonistic Pleiotropy (Opposite Direction)
rs185839396	rs185839396	123312920	3' Skyscraper (HCAR1)	0.9127	-0.0027036515743148	0.903344	-0.00439383	Shared Risk (Same Direction)
rs1026395	rs1026395	123377821	3' Skyscraper (HCAR1)	0.9154	0.0018981972830802	0.114526	0.0407527	Shared Risk (Same Direction)
rs1037593	rs1037593	123369129	3' Skyscraper (HCAR1)	0.9165	0.0018981972830802	0.115386	0.04066	Shared Risk (Same Direction)
rs193140864	rs193140864	123291838	Intergenic / Valley	0.9223	0.0051964749068174	0.160639	0.0911666	Shared Risk (Same Direction)
rs4759388	rs4759388	123379921	3' Skyscraper (HCAR1)	0.923	0.0017983819413794	0.114013	0.0408134	Shared Risk (Same Direction)
rs1696322	rs1696322	123300932	3' Skyscraper (HCAR1)	0.9303	0.0017983819413794	0.858182	-0.00628607	Antagonistic Pleiotropy (Opposite Direction)
rs111617129	rs111617129	123331335	3' Skyscraper (HCAR1)	0.933	0.0021975835434872	0.977329	0.00103183	Shared Risk (Same Direction)
rs34263900	rs34263900	123066369	5' Skyscraper (HCAR2)	0.9368	0.0013990209137074	0.846471	0.00465816	Shared Risk (Same Direction)
rs4759383	rs4759383	123215850	Intergenic / Valley	0.9371	0.0005998200719675	0.493111	0.00811333	Shared Risk (Same Direction)
rs113128920	rs113128920	123354878	3' Skyscraper (HCAR1)	0.9372	0.001998002662673	0.930679	-0.00316053	Antagonistic Pleiotropy (Opposite Direction)
rs61954419	rs61954419	122860605	5' Skyscraper (HCAR2)	0.9373	-0.003797200248385	0.602949	0.0308249	Antagonistic Pleiotropy (Opposite Direction)
rs117833576	rs117833576	123620893	123.60 Mb Distal Pleiotropic Hub	0.9377	-0.0034961042567088	0.251091	0.06059	Antagonistic Pleiotropy (Opposite Direction)
rs117762833	rs117762833	123141401	Intergenic / Valley	0.9411	0.0033045340083004	0.337508	0.0533458	Shared Risk (Same Direction)
rs140099343	rs140099343	123593976	123.60 Mb Distal Pleiotropic Hub	0.9422	-0.0023026490626755	0.8309	0.00764379	Antagonistic Pleiotropy (Opposite Direction)
rs61954403	rs61954403	122825398	5' Skyscraper (HCAR2)	0.9456	-0.0027036515743148	0.294861	0.0488378	Antagonistic Pleiotropy (Opposite Direction)
rs61956095	rs61956095	122946075	5' Skyscraper (HCAR2)	0.9469	0.0023971245997214	0.242056	0.0563159	Shared Risk (Same Direction)
rs73415582	rs73415582	123303866	3' Skyscraper (HCAR1)	0.9499	0.0013990209137074	0.989594	-0.000464606	Antagonistic Pleiotropy (Opposite Direction)
rs35576166	rs35576166	123155218	Intergenic / Valley	0.9503	-0.0010005003335835	0.913297	-0.00246342	Shared Risk (Same Direction)
rs61954421	rs61954421	122864654	5' Skyscraper (HCAR2)	0.9573	-0.0005001250416822	0.98561	0.000336988	Antagonistic Pleiotropy (Opposite Direction)
rs73222285	rs73222285	123057652	5' Skyscraper (HCAR2)	0.9592	0.0016985566355815	0.949275	0.00270797	Shared Risk (Same Direction)
rs148544227	rs148544227	123296872	Intergenic / Valley	0.9594	-0.001300845733048	0.84822	0.00686493	Antagonistic Pleiotropy (Opposite Direction)
rs4759350	rs4759350	123333689	3' Skyscraper (HCAR1)	0.9602	-0.0010005003335835	0.343021	0.0263319	Antagonistic Pleiotropy (Opposite Direction)
rs113157877	rs113157877	123306782	3' Skyscraper (HCAR1)	0.9617	-0.001300845733048	0.964279	0.00162221	Antagonistic Pleiotropy (Opposite Direction)
12:122951100_A_C	rs11058282	122951100	5' Skyscraper (HCAR2)	0.963	0.001099395443301	0.32588	0.013457	Shared Risk (Same Direction)
12:122951100_A_C	rs11058282	122951100	5' Skyscraper (HCAR2)	0.963	0.001099395443301	0.263102	0.0376589	Shared Risk (Same Direction)
rs148781207	rs148781207	123638457	123.60 Mb Distal Pleiotropic Hub	0.9633	0.0026963615477425	0.147701	0.0888484	Shared Risk (Same Direction)
rs77347649	rs77347649	123248701	Intergenic / Valley	0.9663	-0.0012007205765188	0.91467	-0.00410132	Shared Risk (Same Direction)
rs59769449	rs59769449	123313165	3' Skyscraper (HCAR1)	0.9667	0.0008995952428359	0.844838	-0.00702321	Antagonistic Pleiotropy (Opposite Direction)
rs6489241	rs6489241	123288739	Intergenic / Valley	0.9684	-0.0006001800720324	0.148126	0.0317742	Antagonistic Pleiotropy (Opposite Direction)
rs113423479	rs113423479	123120753	Intergenic / Valley	0.9695	0.0003999200213268	0.898219	-0.00218005	Antagonistic Pleiotropy (Opposite Direction)
rs181388770	rs181388770	123100960	Intergenic / Valley	0.9704	-0.001100605444033	0.347102	0.035754	Antagonistic Pleiotropy (Opposite Direction)
rs150319356	rs150319356	123300079	3' Skyscraper (HCAR1)	0.9712	-0.001501126126267	0.0815505	-0.0917209	Shared Risk (Same Direction)
rs117708738	rs117708738	123322203	3' Skyscraper (HCAR1)	0.9725	-0.0007002451143934	0.333028	0.0268486	Antagonistic Pleiotropy (Opposite Direction)
rs61955223	rs61955223	123561248	123.60 Mb Distal Pleiotropic Hub	0.9749	-0.0014009809156281	0.643572	-0.0235206	Shared Risk (Same Direction)
rs111374106	rs111374106	123327004	3' Skyscraper (HCAR1)	0.976	-0.0008003201707691	0.932291	-0.00307698	Shared Risk (Same Direction)
rs35296629	rs35296629	123144307	Intergenic / Valley	0.9783	-0.0005001250416822	0.959322	-0.00123088	Shared Risk (Same Direction)
rs7298176	rs7298176	123345360	3' Skyscraper (HCAR1)	0.9785	0.0004998750416509	0.108688	0.0415978	Shared Risk (Same Direction)
rs34371863	rs34371863	123155683	Intergenic / Valley	0.9789	-0.0004000800213396	0.703528	-0.00868998	Shared Risk (Same Direction)
rs1696325	rs1696325	123301341	3' Skyscraper (HCAR1)	0.9797	0.0004998750416509	0.855108	-0.0064294	Antagonistic Pleiotropy (Opposite Direction)
rs598322	rs598322	123156551	Intergenic / Valley	0.982	-0.000200020002667	0.765398	0.00350841	Antagonistic Pleiotropy (Opposite Direction)
rs1798565	rs1798565	123301094	3' Skyscraper (HCAR1)	0.9881	-0.0003000450090019	0.859006	-0.00625248	Shared Risk (Same Direction)
rs1696323	rs1696323	123301093	3' Skyscraper (HCAR1)	0.9882	-0.0003000450090019	0.859006	-0.00625248	Shared Risk (Same Direction)
rs2649899	rs2649899	123302166	3' Skyscraper (HCAR1)	0.9894	0.0002999550089979	0.855108	-0.0064294	Antagonistic Pleiotropy (Opposite Direction)
rs1696316	rs1696316	123302369	3' Skyscraper (HCAR1)	0.9897	0.0002999550089979	0.855108	-0.0064294	Antagonistic Pleiotropy (Opposite Direction)
rs1619142	rs1619142	123302978	3' Skyscraper (HCAR1)	0.9897	-0.0003000450090019	0.875015	-0.00553715	Shared Risk (Same Direction)
rs2656814	rs2656814	123301982	3' Skyscraper (HCAR1)	0.9904	0.0001999800026662	0.855108	-0.0064294	Antagonistic Pleiotropy (Opposite Direction)
rs1798569	rs1798569	123303945	3' Skyscraper (HCAR1)	0.9913	0.0001999800026662	0.855056	-0.00643167	Antagonistic Pleiotropy (Opposite Direction)
rs1671681	rs1671681	123303619	3' Skyscraper (HCAR1)	0.9925	0.0001999800026662	0.853984	-0.00647979	Antagonistic Pleiotropy (Opposite Direction)
rs59058900	rs59058900	123309398	3' Skyscraper (HCAR1)	0.9929	-0.000200020002667	0.814477	-0.00841496	Shared Risk (Same Direction)
rs1671682	rs1671682	123303509	3' Skyscraper (HCAR1)	0.9939	0.0001999800026662	0.855056	-0.00643167	Antagonistic Pleiotropy (Opposite Direction)
rs2456151	rs2456151	123303079	3' Skyscraper (HCAR1)	0.9945	9.99950003332973e-05	0.877531	-0.0054247	Antagonistic Pleiotropy (Opposite Direction)
rs55716280	rs55716280	123297902	Intergenic / Valley	0.9946	-0.000200020002667	0.852817	0.00663813	Antagonistic Pleiotropy (Opposite Direction)
rs143336111	rs143336111	123312944	3' Skyscraper (HCAR1)	0.9947	9.99950003332973e-05	0.871216	-0.00581847	Antagonistic Pleiotropy (Opposite Direction)
rs73222277	rs73222277	123012511	5' Skyscraper (HCAR2)	0.9954	0.0001999800026662	0.13809	-0.0656367	Antagonistic Pleiotropy (Opposite Direction)
rs7138257	rs7138257	123363562	3' Skyscraper (HCAR1)	0.9973	-0.0001000050003333	0.11427	0.0407809	Antagonistic Pleiotropy (Opposite Direction)
rs4759384	rs4759384	123357011	3' Skyscraper (HCAR1)	0.9978	0.0	0.103409	0.042224	Antagonistic Pleiotropy (Opposite Direction)
rs1671683	rs1671683	123303141	3' Skyscraper (HCAR1)	0.9983	0.0	0.852612	-0.00654148	Antagonistic Pleiotropy (Opposite Direction)
