## Supplemental Dataset 1 for "State-Dependent 3D Enhancer Architecture Resolves a Shared Schizophrenia and Multiple Sclerosis Ketone and Lactate Sensing Logic Gate": Tandem_HCAR2_HCAR1_wide_regulatory.tsv

CHROM	ID	POS	A1	A2	FCAS	FCON	IMPINFO	BETA	SE	PVAL	NGT	DIRE	NCAS	NCON	NEFFDIV2
12	rs2649984	123192508	T	C	0.949	0.948	0.697	0.0437010460710946	0.0206	0.03352	1	+?+	68624	97105	80270.17
12	rs10846896	122932472	T	C	0.794	0.818	0.98	0.0017983819413794	0.0101	0.8572	2	+-+	74776	101023	85057.37
12	rs117242663	123495635	G	A	0.985	0.985	0.654	0.0551981604647623	0.0453	0.223	0	-??	67390	94015	78506.5
12	rs1532578	122996221	C	G	0.483	0.477	0.999	-0.023401696181619	0.0074	0.001545	2	---	74776	101023	85057.37
12	rs34292795	122864920	G	A	0.972	0.971	0.812	-0.0216016445577609	0.0289	0.4548	28	+??	67390	94015	78506.5
12	rs10773208	122970156	T	C	0.219	0.232	0.998	-0.0372969647443931	0.0089	2.779e-05	52	---	74776	101023	85057.37
12	rs2649899	123302166	T	C	0.95	0.96	0.982	0.000299955008997942	0.0201	0.9894	2	-+-	74776	101023	85057.37
12	rs34864383	123033455	C	T	0.645	0.632	0.993	-0.0119005312583873	0.0077	0.122	2	+++	74776	101023	85057.37
12	rs11059214	123135240	G	T	0.8	0.8	0.965	-0.001100605444033	0.0095	0.9103	2	+--	74776	101023	85057.37
12	rs113480808	123124138	T	C	0.896	0.894	0.9	-0.00999983207833353	0.0126	0.4273	2	-+-	74776	101023	85057.37
12	rs11060152	123298932	G	A	0.0875	0.0773	0.978	-0.00609855846186947	0.014	0.6607	4	++-	74776	101023	85057.37
12	rs1696322	123300932	T	G	0.951	0.961	0.981	0.0017983819413794	0.0202	0.9303	2	-+-	74776	101023	85057.37
12	rs113929599	123382664	C	A	0.899	0.917	0.856	-0.0680005069007488	0.0141	1.427e-06	2	+--	74776	101023	85057.37
12	rs7398546	123309475	T	C	0.173	0.152	0.999	0.0426954385276174	0.0102	2.795e-05	2	++-	74776	101023	85057.37
12	rs28730465	122863864	A	C	0.788	0.775	0.989	0.0434042576072856	0.009	1.375e-06	2	+++	74776	101023	85057.37
12	rs2271050	123335527	C	T	0.202	0.178	0.945	0.0473033451158665	0.0099	1.998e-06	21	--+	74776	101023	85057.37
12	rs73222225	122873139	A	G	0.965	0.967	0.772	-0.0641972460452074	0.0266	0.01599	2	-?+	68624	97105	80270.17
12	rs34699072	123203986	C	T	0.719	0.736	0.971	-0.0352956263947246	0.0087	4.823e-05	2	++-	74776	101023	85057.37
12	rs117614751	123346801	A	C	0.981	0.981	0.685	0.0350002811846215	0.038	0.357	0	+??	67390	94015	78506.5
12	rs585465	123175965	C	T	0.741	0.758	0.972	-0.0322959448008212	0.009	0.0003386	2	++-	74776	101023	85057.37
12	rs58182048	123287708	C	T	0.917	0.928	0.989	-0.0861026990534117	0.0146	3.562e-09	2	++-	74776	101023	85057.37
12	rs10847227	123066685	C	T	0.696	0.713	0.993	-0.00609855846186947	0.0083	0.4646	22	+-+	74776	101023	85057.37
12	rs10847335	123123258	A	C	0.58	0.567	0.997	-0.0183982139464423	0.0075	0.01415	20	---	74776	101023	85057.37
12	rs11058186	122932418	A	G	0.836	0.839	0.98	0.0107025231331357	0.0108	0.3217	2	+++	74776	101023	85057.37
12	rs58843120	123444507	G	T	0.984	0.985	0.781	-0.0851984758338849	0.0403	0.03451	20	+??	67390	94015	78506.5
12	rs11057934	122881563	C	T	0.831	0.84	0.989	0.00750179107032261	0.0106	0.4783	2	-+-	74776	101023	85057.37
12	rs78440611	123144189	A	G	0.905	0.904	0.951	-0.0340015566760147	0.0142	0.01638	2	---	74776	101023	85057.37
12	rs12229345	122893519	C	T	0.84	0.844	0.988	0.0109992854583691	0.0109	0.3109	2	---	74776	101023	85057.37
12	rs2133557	122990369	C	A	0.47	0.468	0.998	-0.0209989425960583	0.0077	0.006389	0	+??	67390	94015	78506.5
12	rs6489240	123275030	T	C	0.182	0.164	0.988	0.0323994240466592	0.01	0.001246	2	+++	74776	101023	85057.37
12	rs77528804	123307311	A	G	0.976	0.975	0.695	0.00819631822448586	0.031	0.7915	0	+??	67390	94015	78506.5
12	rs2271051	123344021	G	A	0.885	0.899	0.996	-0.0557981629302465	0.0122	4.597e-06	63	+--	74776	101023	85057.37
12	rs148009304	122988835	G	A	0.984	0.983	0.623	0.0727019842157449	0.0436	0.09542	0	-??	67390	94015	78506.5
12	rs7969474	123165562	C	T	0.672	0.655	0.943	0.0139029051689914	0.0084	0.0974	2	---	74776	101023	85057.37
12	rs77786029	122981059	C	T	0.957	0.956	0.849	0.0343048036919902	0.0224	0.1253	1	-?-	68624	97105	80270.17
12	rs112484578	123048165	C	T	0.901	0.899	0.989	-0.0277001306422786	0.0137	0.0438	2	+-+	74776	101023	85057.37
12	rs4759360	123409705	C	T	0.936	0.943	0.971	-0.0913042144088996	0.0158	8.438e-09	2	+++	74776	101023	85057.37
12	rs1696336	123179842	C	G	0.738	0.756	0.975	-0.0326988269632397	0.009	0.0002826	11	--+	74776	101023	85057.37
12	rs7955513	122974253	C	T	0.453	0.46	0.997	-0.0259949602770859	0.0075	0.0005581	5	+++	74776	101023	85057.37
12	rs10773117	122873570	C	T	0.437	0.417	0.993	-0.0331949048576409	0.0077	1.822e-05	19	+++	74776	101023	85057.37
12	rs150434500	123158245	T	C	0.977	0.976	0.705	0.0701974789892495	0.0347	0.04307	0	+??	67390	94015	78506.5
12	rs1696349	123314139	A	C	0.905	0.922	1	-0.0751007725092503	0.0137	4.148e-08	2	--+	74776	101023	85057.37
12	rs754080	123325296	G	A	0.91	0.923	0.993	-0.0774967846210443	0.0139	2.514e-08	2	++-	74776	101023	85057.37
12	rs2173628	123097023	G	A	0.226	0.24	0.995	-0.0385017716536664	0.0088	1.252e-05	2	+++	74776	101023	85057.37
12	rs11615830	122986534	C	T	0.45	0.457	0.994	-0.0271040176920589	0.0075	0.0003102	2	+++	74776	101023	85057.37
12	rs11615433	123018475	T	C	0.884	0.878	0.808	-0.0168003386783461	0.0126	0.1814	17	-++	74776	101023	85057.37
12	rs117992630	123493772	A	G	0.986	0.986	0.804	-0.0182047046548463	0.0427	0.6699	0	-??	67390	94015	78506.5
12	12:123339344_A_C	123339344	A	C	0.942	0.939	0.59	-0.00450011032492341	0.021	0.8303	0	-??	67390	94015	78506.5
12	rs11058375	122971142	A	T	0.969	0.969	0.865	0.0575044650684261	0.026	0.02722	1	+?+	68624	97105	80270.17
12	rs7979860	123093541	G	T	0.69	0.709	0.972	-0.00930314032614447	0.0083	0.2636	2	+-+	74776	101023	85057.37
12	rs35683065	123164062	G	C	0.742	0.758	0.95	-0.0320997276601081	0.0091	0.0004377	2	++-	74776	101023	85057.37
12	rs12811109	123471094	G	A	0.832	0.83	0.928	-0.0584981343943099	0.0103	1.278e-08	3	++-	74776	101023	85057.37
12	rs2256572	123201508	A	G	0.435	0.437	0.988	-0.00769956572644058	0.0075	0.2997	2	-++	74776	101023	85057.37
12	rs185886243	123258997	C	T	0.987	0.987	0.803	0.0103957761821204	0.0461	0.8216	0	-??	67390	94015	78506.5
12	rs79304919	123427951	C	T	0.932	0.941	0.983	-0.0936954841273232	0.0155	1.564e-09	3	+++	74776	101023	85057.37
12	rs7316149	123063912	G	A	0.226	0.239	0.995	-0.0369026020501437	0.0088	2.789e-05	2	+++	74776	101023	85057.37
12	rs11060853	123424071	A	G	0.592	0.575	0.913	0.0384992991506098	0.008	1.435e-06	2	+++	74776	101023	85057.37
12	rs76630990	123322011	G	A	0.9	0.918	0.996	-0.0703044455099639	0.0135	1.831e-07	2	++-	74776	101023	85057.37
12	rs2256936	123198936	C	T	0.434	0.437	0.988	-0.00790113189625729	0.0075	0.2918	2	+--	74776	101023	85057.37
12	rs143627950	122929436	C	T	0.978	0.978	0.595	0.0441986870716702	0.0356	0.2144	0	-??	67390	94015	78506.5
12	rs28710048	123201539	C	G	0.434	0.437	0.988	-0.00769956572644058	0.0075	0.299	2	-++	74776	101023	85057.37
12	rs10744287	123077485	T	A	0.34	0.345	0.993	-0.0164038098256767	0.0079	0.03837	2	+-+	74776	101023	85057.37
12	rs10846879	122921235	G	A	0.824	0.832	0.981	0.00550482063444496	0.0105	0.6024	2	---	74776	101023	85057.37
12	rs1014188	123106893	G	A	0.901	0.899	0.99	-0.0278954863187535	0.0137	0.04193	2	+++	74776	101023	85057.37
12	rs61956095	122946075	C	T	0.983	0.983	0.845	0.00239712459972145	0.0366	0.9469	1	-?+	68624	97105	80270.17
12	rs61954422	122865936	T	C	0.831	0.84	0.985	0.00750179107032261	0.0106	0.4801	2	+-+	74776	101023	85057.37
12	rs116821988	123200334	T	C	0.498	0.504	0.743	-0.010302892995897	0.0089	0.247	2	-??	67390	94015	78506.5
12	rs11611668	123093728	C	T	0.643	0.63	0.993	-0.0122952780941516	0.0077	0.1102	3	+++	74776	101023	85057.37
12	rs59922385	123316104	A	G	0.905	0.922	0.999	-0.0751977965659022	0.0137	3.925e-08	2	--+	74776	101023	85057.37
12	rs11058480	122991279	C	T	0.782	0.786	0.992	-0.0042992284528324	0.0093	0.6404	90	+-+	74776	101023	85057.37
12	rs7958805	123165883	G	T	0.671	0.655	0.943	0.0141001243787816	0.0084	0.0934	2	---	74776	101023	85057.37
12	rs12425009	123502044	C	T	0.367	0.329	0.997	0.0719019692890779	0.008	3.659e-19	5	---	74776	101023	85057.37
12	rs897390	123329690	T	C	0.08	0.0797	0.941	0.0251022847608284	0.014	0.07331	2	++-	74776	101023	85057.37
12	rs10847452	123163848	G	T	0.678	0.66	0.941	0.0146028573839336	0.0084	0.0823	23	---	74776	101023	85057.37
12	rs75832329	123429668	C	A	0.922	0.916	0.652	0.0291023874205329	0.0167	0.0813	2	--+	74776	101023	85057.37
12	rs6488939	122858250	T	C	0.241	0.24	0.988	-0.0409990935346932	0.0088	2.959e-06	2	---	74776	101023	85057.37
12	rs147912333	122920483	G	A	0.986	0.986	0.727	-0.109402004817546	0.0495	0.0271	0	+??	67390	94015	78506.5
12	rs4759354	123316800	A	G	0.0442	0.045	0.988	0.00269636154774253	0.0181	0.8815	2	0++	74776	101023	85057.37
12	rs2649914	123257352	A	G	0.0584	0.0606	0.962	-0.00830438616361529	0.0158	0.5987	2	--+	74776	101023	85057.37
12	rs74943525	122914561	G	A	0.84	0.844	0.983	0.0107025231331357	0.0109	0.3267	2	---	74776	101023	85057.37
12	rs4759392	123285131	C	T	0.172	0.151	0.995	0.039701366851552	0.0103	0.0001117	2	---	74776	101023	85057.37
12	rs140721718	123070038	T	C	0.983	0.985	0.91	-0.102099172955455	0.0419	0.01482	0	-??	67390	94015	78506.5
12	rs4759394	123268348	A	C	0.956	0.957	0.809	-0.0105049846451474	0.0218	0.6294	1	-?-	68624	97105	80270.17
12	rs6416295	122963011	T	C	0.452	0.459	0.996	-0.0271040176920589	0.0075	0.0003088	5	---	74776	101023	85057.37
12	rs526276	123192454	C	T	0.738	0.757	0.975	-0.033701571673015	0.009	0.0001879	2	++-	74776	101023	85057.37
12	rs182085268	123165669	A	G	0.973	0.973	0.851	-0.0423022562339069	0.0287	0.1405	0	-??	67390	94015	78506.5
12	rs10847235	123069759	A	T	0.725	0.728	0.991	-0.00409838692616339	0.0085	0.6277	2	-+-	74776	101023	85057.37
12	rs10847456	123164553	C	T	0.675	0.657	0.943	0.0154007965760229	0.0084	0.06759	22	---	74776	101023	85057.37
12	rs4038080	123292915	T	C	0.0876	0.0774	0.977	-0.0048015088161939	0.014	0.7292	2	--+	74776	101023	85057.37
12	rs117426925	122975801	T	A	0.976	0.976	0.804	0.00770027662618795	0.0283	0.7844	2	-?-	68624	97105	80270.17
12	rs1097964	123159426	T	C	0.879	0.879	0.87	-0.0135007260538548	0.0126	0.283	2	-++	74776	101023	85057.37
12	rs112484459	123488399	C	A	0.977	0.977	0.7	0.0285971749776749	0.0316	0.3655	1	-??	67390	94015	78506.5
12	rs12821949	123145828	C	T	0.66	0.652	0.973	-0.0125990355765152	0.0079	0.1109	2	+-+	74776	101023	85057.37
12	rs9668559	123190945	A	C	0.436	0.439	0.982	-0.00859684722551828	0.0075	0.2487	2	-++	74776	101023	85057.37
12	rs34263900	123066369	T	A	0.945	0.942	0.981	0.00139902091370741	0.0176	0.9368	2	+-+	74776	101023	85057.37
12	rs3858543	123203360	C	T	0.67	0.65	0.969	0.0121953336998771	0.008	0.1263	17	--+	74776	101023	85057.37
12	rs61453559	123000055	T	C	0.78	0.785	0.989	-0.00329542394979727	0.0092	0.7235	2	-+-	74776	101023	85057.37
12	rs644626	123167138	T	C	0.412	0.414	0.952	-0.00999983207833353	0.0077	0.1923	3	-++	74776	101023	85057.37
12	rs1798565	123301094	A	G	0.949	0.96	0.981	-0.000300045009001992	0.0201	0.9881	2	-+-	74776	101023	85057.37
12	rs4759353	123316881	C	A	0.0455	0.0457	0.982	0.00620073564160356	0.0177	0.7264	3	---	74776	101023	85057.37
12	rs4759384	123357011	T	C	0.0445	0.0451	0.988	0	0.0181	0.9978	23	+-+	74776	101023	85057.37
12	rs2604851	123307755	A	G	0.0448	0.0452	0.983	0.00819631822448586	0.0179	0.6476	2	+++	74776	101023	85057.37
12	rs12314494	123327361	G	A	0.91	0.923	0.992	-0.0782967327751765	0.0139	1.892e-08	2	++-	74776	101023	85057.37
12	rs73230017	123418231	G	A	0.906	0.911	0.976	-0.0513038207587421	0.013	8.12e-05	2	+++	74776	101023	85057.37
12	rs883563	123460823	A	G	0.228	0.217	0.988	0.0610010215573989	0.0089	8.785e-12	2	+++	74776	101023	85057.37
12	rs2936735	123312898	T	C	0.0451	0.0453	0.988	0.0077995046323818	0.0177	0.6591	2	+++	74776	101023	85057.37
12	rs12829891	123071071	T	C	0.726	0.729	0.992	-0.00399798128729837	0.0085	0.6378	2	-+-	74776	101023	85057.37
12	rs4759352	123329431	T	C	0.0469	0.0463	0.986	0.0107025231331357	0.0175	0.5427	3	++-	74776	101023	85057.37
12	rs4758646	122946507	G	A	0.261	0.257	0.994	-0.0346949697968869	0.0086	5.359e-05	2	+++	74776	101023	85057.37
12	rs4759368	123220549	A	G	0.567	0.561	0.915	0.00850374049122079	0.0078	0.2732	2	+++	74776	101023	85057.37
12	rs12825762	122983973	G	A	0.493	0.481	0.994	-0.0226956079321885	0.0075	0.002455	2	+++	74776	101023	85057.37
12	rs71456771	123201925	G	T	0.717	0.735	0.975	-0.0360003042410416	0.0087	3.273e-05	13	++-	74776	101023	85057.37
12	rs6489159	123112806	G	A	0.211	0.227	0.98	-0.0347985055426955	0.0091	0.0001423	20	+++	74776	101023	85057.37
12	rs7961258	122872750	T	C	0.402	0.4	0.993	-0.0346017967900747	0.0076	6.153e-06	4	---	74776	101023	85057.37
12	rs78935817	123277741	C	T	0.899	0.909	0.971	-0.0630036995790015	0.0133	2.095e-06	2	++-	74776	101023	85057.37
12	rs2271048	123335483	A	G	0.0456	0.0457	0.979	0.0080971295874548	0.0177	0.6465	3	++-	74776	101023	85057.37
12	rs10744242	123006263	C	T	0.453	0.461	1	-0.026600681797179	0.0074	0.0003447	91	+++	74776	101023	85057.37
12	rs897388	123318392	C	G	0.0453	0.0455	0.987	0.0077995046323818	0.0177	0.6608	3	+++	74776	101023	85057.37
12	rs34129612	122913657	T	C	0.214	0.226	0.995	-0.0458973523870375	0.0089	2.82e-07	2	---	74776	101023	85057.37
12	rs1696352	123200937	T	G	0.434	0.437	0.989	-0.00759879787533051	0.0075	0.3059	3	-++	74776	101023	85057.37
12	rs76663592	123043700	T	C	0.884	0.89	0.99	-0.032502530761974	0.0128	0.01115	2	---	74776	101023	85057.37
12	rs645491	123181661	T	C	0.741	0.758	0.977	-0.0326988269632397	0.009	0.0002835	3	--+	74776	101023	85057.37
12	rs7305360	122890472	G	A	0.402	0.4	0.997	-0.0346949697968869	0.0076	5.522e-06	2	+++	74776	101023	85057.37
12	rs10847179	123040985	T	C	0.225	0.239	0.994	-0.0382004338153035	0.0088	1.44e-05	4	---	74776	101023	85057.37
12	rs73224181	123134609	A	G	0.97	0.97	0.801	0.00479846891157342	0.0267	0.8579	2	+?-	68624	97105	80270.17
12	rs12308903	122866935	T	C	0.538	0.519	0.978	-0.0187955345843259	0.0076	0.0133	2	-+-	74776	101023	85057.37
12	rs76385829	123328378	C	T	0.894	0.904	0.995	-0.0615031325940498	0.0126	1.064e-06	2	++-	74776	101023	85057.37
12	rs10846792	122882374	T	C	0.214	0.226	0.994	-0.0458031298018141	0.0089	3.135e-07	2	---	74776	101023	85057.37
12	rs59769449	123313165	T	C	0.962	0.967	0.982	0.000899595242835994	0.022	0.9667	2	-+-	74776	101023	85057.37
12	rs7305511	123498253	G	T	0.37	0.331	0.995	0.0712968818820338	0.008	6.591e-19	4	---	74776	101023	85057.37
12	rs1798184	123191912	C	T	0.436	0.439	0.982	-0.00830438616361529	0.0075	0.2633	2	+--	74776	101023	85057.37
12	rs112365238	123283537	G	A	0.967	0.971	0.825	-0.0765031459861153	0.0266	0.004095	1	+?+	68624	97105	80270.17
12	rs10848076	123416348	A	G	0.846	0.875	0.981	-0.0458973523870375	0.0115	6.849e-05	2	---	74776	101023	85057.37
12	rs10773434	123166296	A	T	0.671	0.655	0.943	0.0142973047008244	0.0084	0.08766	2	+++	74776	101023	85057.37
12	rs73421642	123317740	G	C	0.874	0.894	0.999	-0.0544033888793865	0.0119	4.845e-06	2	+--	74776	101023	85057.37
12	rs10744401	123299236	T	G	0.0807	0.0738	0.973	-0.00650108634235997	0.0142	0.6489	2	--+	74776	101023	85057.37
12	rs11059729	123236546	T	C	0.962	0.961	0.947	0.0105046326450854	0.0196	0.5919	2	++-	74776	101023	85057.37
12	rs148880360	123079670	G	T	0.901	0.899	0.99	-0.0277001306422786	0.0137	0.04373	2	+-+	74776	101023	85057.37
12	rs4038070	123299525	C	T	0.0892	0.0788	0.976	-0.00389758572871345	0.0139	0.7787	2	++-	74776	101023	85057.37
12	rs137935047	123091756	G	A	0.971	0.972	0.926	-0.0433042394092723	0.0269	0.1074	0	+??	67390	94015	78506.5
12	rs838778	123159176	A	G	0.878	0.878	0.87	-0.0108991808690006	0.0126	0.3846	4	-++	74776	101023	85057.37
12	rs7137722	123070616	G	T	0.211	0.227	0.977	-0.0335981494309355	0.0091	0.0002399	3	+++	74776	101023	85057.37
12	rs1984658	123483426	G	A	0.369	0.33	0.997	0.0716041258594429	0.008	4.945e-19	2	---	74776	101023	85057.37
12	rs61751322	123057792	A	G	0.946	0.943	0.779	-0.00940408007529395	0.0186	0.6115	38	-+-	74776	101023	85057.37
12	rs7972728	123076778	C	A	0.226	0.239	0.994	-0.0374007702544828	0.0088	2.134e-05	2	+++	74776	101023	85057.37
12	rs3782289	123449432	T	C	0.932	0.942	0.989	-0.0946953688393245	0.0155	9.254e-10	4	-+-	74776	101023	85057.37
12	rs7958155	123346971	G	A	0.0414	0.043	0.976	0.00269636154774253	0.0198	0.89	17	---	74776	101023	85057.37
12	rs4758697	122933145	T	C	0.836	0.839	0.978	0.0109003744682883	0.0108	0.3129	2	+++	74776	101023	85057.37
12	rs7977922	123020823	G	A	0.695	0.712	0.982	-0.00670241105967541	0.0083	0.4189	2	+-+	74776	101023	85057.37
12	rs61955214	123482424	T	C	0.383	0.349	0.977	0.0676960309526514	0.0079	1.299e-17	24	+++	74776	101023	85057.37
12	rs4758695	122853197	G	A	0.531	0.515	0.983	-0.0202027073175195	0.0076	0.007578	72	+-+	74776	101023	85057.37
12	rs12231722	123160365	G	C	0.983	0.983	0.714	0.0199986865066891	0.0355	0.5731	1	-+?	73542	97933	83293.7
12	rs2343109	123341863	G	C	0.172	0.152	0.998	0.0400953305639422	0.0102	8.569e-05	2	--+	74776	101023	85057.37
12	rs680838	123196572	T	C	0.434	0.437	0.987	-0.00800193021905853	0.0075	0.2834	2	-++	74776	101023	85057.37
12	rs10847570	123206691	G	A	0.735	0.721	0.977	0.0280041964095973	0.0087	0.00121	41	--+	74776	101023	85057.37
12	rs117441421	123024424	G	A	0.98	0.979	0.759	0.0479040574070545	0.0319	0.1332	0	-??	67390	94015	78506.5
12	rs10773657	123327900	C	A	0.17	0.151	0.999	0.0441986870716702	0.0102	1.593e-05	2	--+	74776	101023	85057.37
12	rs147820843	123386557	C	T	0.983	0.982	0.917	-0.0043996643446871	0.0354	0.9011	0	+??	67390	94015	78506.5
12	rs61176973	123250394	G	A	0.899	0.909	0.986	-0.0613967948653235	0.0133	3.897e-06	2	++-	74776	101023	85057.37
12	rs12305822	123268734	C	T	0.876	0.897	0.986	-0.0540972217202848	0.0123	1.084e-05	15	+++	74776	101023	85057.37
12	rs10773302	123043145	G	T	0.231	0.245	0.994	-0.0366951051877892	0.0087	2.425e-05	2	+++	74776	101023	85057.37
12	rs6489156	123100397	C	T	0.237	0.249	0.995	-0.0375045865412751	0.0087	1.503e-05	18	+++	74776	101023	85057.37
12	rs143390003	122878968	G	T	0.974	0.973	0.654	-0.00709511087592405	0.0294	0.8084	1	-?+	68624	97105	80270.17
12	rs61956121	122999891	T	C	0.645	0.632	0.986	-0.00930314032614447	0.0078	0.2334	3	-+-	74776	101023	85057.37
12	rs187574536	123161187	T	A	0.978	0.976	0.703	0.0724043790054573	0.0348	0.03747	0	-??	67390	94015	78506.5
12	rs1260121	123246355	G	A	0.0622	0.0625	0.957	-0.00739729263047472	0.0156	0.6336	4	++-	74776	101023	85057.37
12	rs1021705	123054055	A	T	0.639	0.626	0.995	-0.0119005312583873	0.0077	0.1225	2	---	74776	101023	85057.37
12	rs11059306	123152363	T	G	0.796	0.795	0.975	0.00209779808214612	0.0092	0.8174	2	-++	74776	101023	85057.37
12	rs111617129	123331335	G	A	0.975	0.974	0.982	0.0021975835434872	0.0263	0.933	2	--+	74776	101023	85057.37
12	rs113377308	123287445	C	T	0.964	0.966	0.897	-0.0449032281024259	0.0223	0.04382	1	+?-	68624	97105	80270.17
12	rs4148866	123425575	C	T	0.592	0.575	0.915	0.0379988130912113	0.008	2.041e-06	29	---	74776	101023	85057.37
12	rs10744211	122931820	A	G	0.215	0.227	0.991	-0.0454995840713661	0.0089	3.534e-07	2	---	74776	101023	85057.37
12	rs11830957	122925296	C	A	0.444	0.423	0.988	-0.0322029950400999	0.0078	3.409e-05	2	+-+	74776	101023	85057.37
12	rs7967928	122994609	C	T	0.453	0.461	0.999	-0.0251024465608414	0.0074	0.0007157	2	+++	74776	101023	85057.37
12	rs111668136	123366881	T	G	0.975	0.973	0.974	0.0089002747867194	0.0263	0.7364	2	+++	74776	101023	85057.37
12	rs4759400	123407985	C	T	0.926	0.933	0.966	-0.0789025245960416	0.0149	1.29e-07	2	+++	74776	101023	85057.37
12	rs3803005	123110654	T	C	0.234	0.248	0.993	-0.0372969647443931	0.0087	1.845e-05	4	---	74776	101023	85057.37
12	rs12812332	122938768	A	G	0.434	0.423	0.993	-0.0303973537275885	0.0077	7.356e-05	12	-+-	74776	101023	85057.37
12	rs10773429	123163173	C	T	0.674	0.658	0.937	0.0134984841513417	0.0084	0.1071	2	---	74776	101023	85057.37
12	rs148544227	123296872	G	A	0.975	0.973	0.99	-0.00130084573304807	0.0259	0.9594	2	-++	74776	101023	85057.37
12	rs117703564	123324810	A	G	0.987	0.986	0.698	0.0411995232473163	0.0462	0.3725	0	+??	67390	94015	78506.5
12	rs78494940	122973701	T	G	0.936	0.933	0.94	-0.0174005146801673	0.0169	0.3031	3	-+-	74776	101023	85057.37
12	rs4356269	122986267	C	T	0.45	0.457	0.994	-0.0271040176920589	0.0075	0.0003078	4	+++	74776	101023	85057.37
12	rs11060770	123404432	A	G	0.956	0.955	0.412	0.021497269010823	0.029	0.4585	1	+??	67390	94015	78506.5
12	rs11058233	122940075	A	G	0.226	0.235	0.996	-0.0394999521368577	0.0087	6.153e-06	2	---	74776	101023	85057.37
12	rs2292131	123332354	C	T	0.918	0.928	0.994	-0.0837947377432658	0.0145	7.452e-09	2	++-	74776	101023	85057.37
12	rs73224112	123125467	A	G	0.97	0.97	0.801	0.00299550897979837	0.0267	0.9102	1	+?-	68624	97105	80270.17
12	rs148991367	122917986	C	A	0.986	0.987	0.903	-0.0580953231907121	0.043	0.1767	0	+??	67390	94015	78506.5
12	rs11058868	123079766	C	A	0.687	0.708	0.992	-0.00690377631679446	0.0082	0.3979	19	+-+	74776	101023	85057.37
12	rs10734915	122873408	A	C	0.233	0.239	0.993	-0.0393959285025942	0.0088	6.757e-06	7	---	74776	101023	85057.37
12	rs2649909	123307736	G	T	0.905	0.922	0.998	-0.0755967721743758	0.0137	3.421e-08	2	++-	74776	101023	85057.37
12	rs11608711	122956842	A	C	0.453	0.46	0.993	-0.0267958227871631	0.0075	0.0003634	2	---	74776	101023	85057.37
12	rs148085105	122929802	G	C	0.974	0.974	0.69	0.0262036654966364	0.0312	0.4011	1	-?+	68624	97105	80270.17
12	rs7952940	123053427	T	C	0.0424	0.0476	0.768	-0.0403950023610502	0.0201	0.04442	2	-+-	74776	101023	85057.37
12	rs34357107	123139084	T	G	0.526	0.539	0.988	-0.0229002198863326	0.0075	0.002324	2	---	74776	101023	85057.37
12	rs78591962	123246781	T	A	0.899	0.908	0.985	-0.0613967948653235	0.0133	3.91e-06	2	++-	74776	101023	85057.37
12	rs7133768	123189794	T	C	0.764	0.75	0.925	0.0210959082947329	0.0093	0.02321	2	+++	74776	101023	85057.37
12	rs6489201	123161014	A	G	0.617	0.611	0.936	0.00740253351674131	0.008	0.3543	2	+++	74776	101023	85057.37
12	rs117245107	123257573	A	G	0.982	0.982	0.773	-0.00849598892126432	0.0372	0.8194	1	-?-	68624	97105	80270.17
12	rs937564	123477311	T	C	0.217	0.207	0.99	0.0645041455467373	0.009	9.673e-13	21	+++	74776	101023	85057.37
12	rs11057894	122876202	A	G	0.831	0.84	0.987	0.00750179107032261	0.0106	0.4807	3	+-+	74776	101023	85057.37
12	rs80265946	123139394	C	A	0.957	0.956	0.831	0.0332993704009261	0.0228	0.1437	2	-?-	68624	97105	80270.17
12	rs4759383	123215850	T	C	0.596	0.583	0.948	0.00059982007196755	0.0078	0.9371	57	+--	74776	101023	85057.37
12	rs35685258	123110453	G	A	0.729	0.731	0.988	-0.0043996643446871	0.0085	0.6008	2	+-+	74776	101023	85057.37
12	rs73222264	122976762	C	G	0.966	0.968	0.782	-0.0623010261973793	0.027	0.02095	1	-?+	68624	97105	80270.17
12	rs11059476	123192599	C	T	0.948	0.946	0.791	0.0572967376061087	0.0213	0.007159	1	-?-	68624	97105	80270.17
12	rs936083	123338964	A	G	0.16	0.145	0.998	0.0414010268486756	0.0104	6.39e-05	2	+--	74776	101023	85057.37
12	rs141556355	123116172	A	C	0.955	0.958	0.956	-0.0462952789853036	0.0213	0.02928	1	-?+	68624	97105	80270.17
12	rs12319160	123275773	C	T	0.899	0.909	0.973	-0.0628972021721127	0.0134	2.534e-06	2	++-	74776	101023	85057.37
12	rs3844369	123293559	T	C	0.0875	0.0773	0.977	-0.00629980214852798	0.014	0.6516	4	--+	74776	101023	85057.37
12	rs34220678	122902222	G	A	0.911	0.905	0.74	-0.0188974371044634	0.0146	0.1934	2	+-+	74776	101023	85057.37
12	rs11059337	123160494	A	T	0.983	0.983	0.716	0.0204984635773248	0.0363	0.5732	1	+-?	73542	97933	83293.7
12	rs12426619	122980162	C	T	0.78	0.784	0.983	-0.00200200267067308	0.0093	0.8306	2	+-+	74776	101023	85057.37
12	rs10846968	122959902	T	C	0.453	0.46	0.996	-0.0264979913062283	0.0075	0.0004164	24	---	74776	101023	85057.37
12	rs10847234	123068515	T	C	0.644	0.632	0.999	-0.0113036461713921	0.0077	0.1429	2	---	74776	101023	85057.37
12	rs113783639	122995480	C	G	0.926	0.922	0.799	0.0183015011699126	0.0152	0.2285	2	+++	74776	101023	85057.37
12	rs2656812	123244984	C	A	0.0575	0.0601	0.957	-0.00700447415288304	0.016	0.6624	4	++-	74776	101023	85057.37
12	rs12316263	123242877	A	G	0.899	0.908	0.985	-0.0626948883400778	0.0133	2.308e-06	2	--+	74776	101023	85057.37
12	rs4759359	123398454	G	C	0.879	0.889	0.974	-0.0525045539821493	0.0124	2.293e-05	21	+??	67390	94015	78506.5
12	rs839355	123260285	A	G	0.0587	0.0606	0.964	-0.00749804017735716	0.0158	0.6335	2	--+	74776	101023	85057.37
12	rs79897940	123043809	C	T	0.901	0.899	0.99	-0.0270012755029434	0.0137	0.04884	2	+-+	74776	101023	85057.37
12	rs11057801	122861265	C	T	0.827	0.837	0.986	0.00710470172993172	0.0105	0.4983	2	-+-	74776	101023	85057.37
12	rs12811983	123376571	C	T	0.973	0.972	0.891	-0.0350988198393953	0.028	0.21	29	+??	67390	94015	78506.5
12	rs3896871	123333610	G	T	0.162	0.148	0.999	0.0441986870716702	0.0103	1.926e-05	2	-++	74776	101023	85057.37
12	rs116862333	123235240	T	C	0.981	0.981	0.739	0.0389995348490096	0.0372	0.2945	1	+??	67390	94015	78506.5
12	rs2168279	123382719	A	G	0.0716	0.0543	0.881	0.0301023438164435	0.0174	0.08412	2	+++	74776	101023	85057.37
12	rs10846912	122939450	C	T	0.414	0.411	0.994	-0.0316041926269978	0.0076	3.376e-05	4	+-+	74776	101023	85057.37
12	rs2292132	123332834	T	C	0.162	0.148	0.999	0.0441030061101949	0.0103	2.009e-05	2	+--	74776	101023	85057.37
12	rs12815479	123430082	C	T	0.921	0.922	0.876	-0.052198967543594	0.0163	0.001339	2	+--	74776	101023	85057.37
12	rs2270788	123414349	T	C	0.834	0.861	0.958	-0.0467981495486393	0.0111	2.365e-05	65	---	74776	101023	85057.37
12	rs11059384	123170301	C	A	0.743	0.76	0.962	-0.0322029950400999	0.009	0.0003721	2	++-	74776	101023	85057.37
12	rs7314638	122983460	A	G	0.218	0.232	0.997	-0.0388032003238938	0.0089	1.272e-05	6	---	74776	101023	85057.37
12	rs2649908	123306547	A	G	0.904	0.921	0.997	-0.0744003225762502	0.0137	5.185e-08	2	--+	74776	101023	85057.37
12	rs7954964	123091759	C	T	0.728	0.731	0.991	-0.00470103255864902	0.0085	0.5804	2	+-+	74776	101023	85057.37
12	rs11060703	123396561	A	G	0.953	0.957	0.962	0.0263010744193707	0.0202	0.1935	21	+--	74776	101023	85057.37
12	rs4237789	122988800	C	T	0.711	0.738	0.927	-0.00849598892126432	0.0091	0.352	21	+++	74776	101023	85057.37
12	rs61956132	123040382	C	T	0.719	0.725	0.988	-0.00599795180363598	0.0084	0.4761	2	+-+	74776	101023	85057.37
12	rs11060708	123397136	G	C	0.912	0.92	0.969	-0.0659047873877183	0.0137	1.426e-06	2	++-	74776	101023	85057.37
12	rs1671688	123255733	A	T	0.182	0.164	0.987	0.0315955615897506	0.01	0.001657	2	+++	74776	101023	85057.37
12	rs61954419	122860605	C	T	0.987	0.987	0.854	-0.00379720024838503	0.0483	0.9373	0	+??	67390	94015	78506.5
12	rs11058014	122889815	C	T	0.97	0.97	0.829	0.0597960433459657	0.0273	0.02832	1	-?-	68624	97105	80270.17
12	rs146459385	123318455	G	A	0.951	0.949	0.798	0.026398473854531	0.0219	0.2267	24	-?-	68624	97105	80270.17
12	rs7298839	122993879	C	T	0.453	0.461	0.999	-0.0251024465608414	0.0074	0.0007228	2	+++	74776	101023	85057.37
12	rs1671682	123303509	T	A	0.95	0.96	0.982	0.000199980002666245	0.0201	0.9939	2	+-+	74776	101023	85057.37
12	rs2454702	123209159	C	T	0.717	0.735	0.967	-0.0349020520092649	0.0087	5.754e-05	3	++-	74776	101023	85057.37
12	rs7313367	123212236	A	G	0.722	0.715	0.969	0.0250047589895661	0.0086	0.003452	2	++-	74776	101023	85057.37
12	rs11058796	123062489	A	G	0.726	0.729	0.993	-0.00419880264733305	0.0085	0.6225	2	-+-	74776	101023	85057.37
12	rs11059650	123219785	C	T	0.606	0.587	0.929	0.00590254565261383	0.0078	0.4516	2	--+	74776	101023	85057.37
12	rs6489014	122963180	A	G	0.452	0.459	0.996	-0.0271040176920589	0.0075	0.0003074	5	---	74776	101023	85057.37
12	rs11058879	123083462	T	A	0.982	0.981	0.805	0.0154007965760229	0.0381	0.6861	0	-??	67390	94015	78506.5
12	rs74985067	123354980	G	A	0.929	0.937	0.992	-0.0676045499371671	0.0151	7.45e-06	3	++-	74776	101023	85057.37
12	rs141541879	122900416	C	T	0.981	0.981	0.599	-0.0720976864404302	0.0383	0.05978	0	+??	67390	94015	78506.5
12	rs515431	123159814	G	A	0.879	0.878	0.87	-0.013399371963117	0.0126	0.2884	2	+--	74776	101023	85057.37
12	rs10744209	122931568	G	A	0.214	0.225	0.989	-0.0442027026797326	0.0089	7.67e-07	2	+++	74776	101023	85057.37
12	rs10846931	122947871	C	G	0.261	0.257	0.994	-0.0350988198393953	0.0086	4.364e-05	2	---	74776	101023	85057.37
12	rs11059257	123141346	T	A	0.658	0.65	0.98	-0.0111013930711739	0.0079	0.1604	2	+-+	74776	101023	85057.37
12	rs117849902	122936627	G	A	0.987	0.987	0.674	-0.0338981034057645	0.0522	0.5161	0	+??	67390	94015	78506.5
12	rs73222285	123057652	G	C	0.977	0.977	0.748	0.00169855663558151	0.033	0.9592	1	+?-	68624	97105	80270.17
12	rs142711555	123017211	T	C	0.984	0.985	0.899	-0.107095352951543	0.0424	0.01154	0	-??	67390	94015	78506.5
12	rs80220833	123248481	T	G	0.88	0.898	0.985	-0.052198967543594	0.0124	2.644e-05	2	-++	74776	101023	85057.37
12	rs897384	123331344	T	C	0.0455	0.0456	0.986	0.0099998345783334	0.0177	0.5728	2	++-	74776	101023	85057.37
12	rs11061244	123478378	A	G	0.964	0.962	0.986	0.0411995232473163	0.0234	0.0783	17	+??	67390	94015	78506.5
12	rs10847910	123345736	C	G	0.0593	0.0528	0.984	0.00239712459972145	0.0166	0.8869	5	-++	74776	101023	85057.37
12	rs4759351	123329439	A	G	0.0471	0.0464	0.986	0.0100988346774146	0.0175	0.5626	3	++-	74776	101023	85057.37
12	rs78501176	123246869	A	C	0.899	0.908	0.985	-0.0622052453438987	0.0133	2.763e-06	2	--+	74776	101023	85057.37
12	rs2456151	123303079	G	A	0.949	0.96	0.981	9.99950003332973e-05	0.0201	0.9945	2	+-+	74776	101023	85057.37
12	rs61955162	123340411	G	A	0.984	0.983	0.65	0.0341018649449722	0.0417	0.4138	1	-?-	68624	97105	80270.17
12	rs12307038	123261962	T	C	0.899	0.908	0.984	-0.0623010261973793	0.0133	2.657e-06	23	--+	74776	101023	85057.37
12	rs7313915	123396799	C	T	0.826	0.858	0.972	-0.0484027392281675	0.011	1.034e-05	4	+++	74776	101023	85057.37
12	rs76554679	123139553	A	G	0.903	0.903	0.956	-0.0322959448008212	0.014	0.021	2	---	74776	101023	85057.37
12	rs76699894	123328044	G	C	0.972	0.973	0.977	-0.00329542394979727	0.0249	0.8944	2	+++	74776	101023	85057.37
12	rs10734920	122991986	C	T	0.0177	0.0181	0.726	0.0338988850054592	0.0381	0.3738	1	-?+	68624	97105	80270.17
12	rs548349	123224909	T	C	0.0568	0.0594	0.933	-0.00379720024838503	0.0162	0.8124	19	-++	74776	101023	85057.37
12	rs11058251	122943545	A	C	0.283	0.268	0.997	-0.032502530761974	0.0087	0.0001903	2	-+-	74776	101023	85057.37
12	rs142928729	123426365	G	A	0.983	0.982	0.895	-0.00690377631679446	0.0369	0.8516	0	+??	67390	94015	78506.5
12	rs61954425	122873261	G	A	0.831	0.84	0.986	0.00750179107032261	0.0106	0.4815	2	-+-	74776	101023	85057.37
12	rs76465767	123386495	T	C	0.975	0.973	0.939	0.00819631822448586	0.0268	0.7586	2	++?	73542	97933	83293.7
12	rs9795629	123294710	G	A	0.0881	0.0781	0.969	-0.00810273870318591	0.014	0.5646	17	++-	74776	101023	85057.37
12	rs12816396	123009498	A	T	0.838	0.845	0.963	-0.0319035490130083	0.0104	0.002188	2	---	74776	101023	85057.37
12	rs9795701	123125897	T	C	0.539	0.545	0.992	-0.0198966317144566	0.0074	0.007126	2	---	74776	101023	85057.37
12	rs74472681	122909748	C	A	0.84	0.844	0.985	0.0107025231331357	0.0109	0.3242	2	---	74776	101023	85057.37
12	rs137929115	123220379	C	T	0.984	0.985	0.774	-0.0369959896867261	0.0423	0.3818	0	+??	67390	94015	78506.5
12	rs10846921	122943376	A	C	0.239	0.244	0.999	-0.0360003042410416	0.0086	3.026e-05	43	---	74776	101023	85057.37
12	rs6489002	122929822	T	C	0.214	0.226	0.992	-0.04470452178448	0.0089	5.899e-07	4	---	74776	101023	85057.37
12	rs7307233	123124301	C	G	0.258	0.273	0.984	-0.0319964709431669	0.0085	0.0001725	2	---	74776	101023	85057.37
12	rs66893471	123098858	T	C	0.726	0.729	0.99	-0.00419880264733305	0.0085	0.6192	2	-+-	74776	101023	85057.37
12	rs10846746	122868696	C	T	0.79	0.777	0.99	0.0439020462871288	0.009	1.122e-06	2	---	74776	101023	85057.37
12	rs80140873	123245514	C	G	0.876	0.897	0.985	-0.0538966802576654	0.0123	1.248e-05	2	---	74776	101023	85057.37
12	rs4758645	122946487	G	A	0.261	0.257	0.994	-0.0347985055426955	0.0086	5.086e-05	2	+++	74776	101023	85057.37
12	rs7314410	123075733	G	A	0.901	0.899	0.989	-0.0278029446620889	0.0137	0.04322	2	+-+	74776	101023	85057.37
12	rs118029747	123165949	A	G	0.988	0.987	0.769	0.0243998868235351	0.0474	0.6067	0	+??	67390	94015	78506.5
12	rs12313006	123342885	C	T	0.877	0.895	0.994	-0.0546990875223834	0.012	5.26e-06	5	+--	74776	101023	85057.37
12	rs149430542	122894657	G	A	0.967	0.967	0.767	-0.0638027918527484	0.0275	0.02034	0	+??	67390	94015	78506.5
12	rs61954441	122880984	C	T	0.841	0.844	0.987	0.0109992854583691	0.0109	0.3115	2	---	74776	101023	85057.37
12	rs61955003	123127276	C	G	0.865	0.86	0.78	-0.00530404159190601	0.0122	0.6618	3	--+	74776	101023	85057.37
12	rs7963773	122950035	A	G	0.228	0.24	0.997	-0.0385953087593848	0.0087	9.372e-06	2	---	74776	101023	85057.37
12	rs897386	123341289	A	C	0.172	0.152	0.998	0.0402010017441475	0.0102	8.473e-05	2	++-	74776	101023	85057.37
12	rs73415582	123303866	C	A	0.965	0.968	0.976	0.00139902091370741	0.0226	0.9499	2	+-+	74776	101023	85057.37
12	rs150319356	123300079	C	T	0.984	0.983	0.703	-0.00150112612626709	0.0416	0.9712	0	+??	67390	94015	78506.5
12	rs138436155	123285110	G	C	0.967	0.965	0.706	0.0503033045092425	0.0283	0.07557	1	-?+	68624	97105	80270.17
12	rs34023619	123100188	G	A	0.944	0.942	0.983	0.00570370291667803	0.0178	0.7504	4	--+	74776	101023	85057.37
12	rs200542411	123404934	T	G	0.873	0.871	0.348	0.0142973047008244	0.0195	0.4634	0	+??	67390	94015	78506.5
12	rs6489245	123360151	G	A	0.158	0.142	0.998	0.0329027196757078	0.0105	0.001724	21	--+	74776	101023	85057.37
12	rs10847980	123387922	T	G	0.89	0.908	0.971	-0.0657979805904322	0.0127	2.349e-07	61	---	74776	101023	85057.37
12	rs73222259	122965724	C	A	0.922	0.919	0.818	0.0172012073197748	0.0148	0.2454	2	---	74776	101023	85057.37
12	rs61954424	122872927	C	T	0.841	0.844	0.983	0.0102968054773682	0.0109	0.3458	2	---	74776	101023	85057.37
12	rs12369710	123298742	T	C	0.0875	0.0773	0.978	-0.00619917524282106	0.014	0.6594	2	--+	74776	101023	85057.37
12	rs11059583	123206933	T	A	0.722	0.715	0.975	0.0251022847608284	0.0085	0.002992	2	--+	74776	101023	85057.37
12	rs10773176	122944713	A	G	0.249	0.25	0.997	-0.0335981494309355	0.0086	8.975e-05	2	-+-	74776	101023	85057.37
12	rs1798569	123303945	C	A	0.95	0.96	0.982	0.000199980002666245	0.0201	0.9913	4	+-+	74776	101023	85057.37
12	rs180786817	123306926	C	T	0.987	0.986	0.639	0.0389995348490096	0.0492	0.428	0	-??	67390	94015	78506.5
12	rs10773172	122939655	G	A	0.249	0.249	0.996	-0.0335050785573982	0.0086	9.668e-05	2	+-+	74776	101023	85057.37
12	rs6489179	123136244	A	C	0.538	0.545	0.989	-0.0238010101859522	0.0075	0.001441	2	---	74776	101023	85057.37
12	rs1696348	123211817	A	G	0.0637	0.0635	0.937	-0.00769956572644058	0.0156	0.6208	6	-+-	74776	101023	85057.37
12	rs12818177	122856158	G	A	0.44	0.419	0.991	-0.0316970867432546	0.0078	4.534e-05	2	+-+	74776	101023	85057.37
12	rs59192320	123342322	A	T	0.885	0.899	0.996	-0.0562000496881991	0.0122	4.16e-06	2	-++	74776	101023	85057.37
12	rs139948644	123200016	C	T	0.971	0.971	0.741	-0.0052035148315978	0.0295	0.8611	1	+?-	68624	97105	80270.17
12	rs10847749	123291506	C	T	0.0876	0.0774	0.977	-0.00530404159190601	0.014	0.7047	23	++-	74776	101023	85057.37
12	rs4759350	123333689	A	G	0.951	0.952	0.785	-0.00100050033358353	0.021	0.9602	1	-?-	68624	97105	80270.17
12	rs10773178	122944752	T	C	0.249	0.25	0.998	-0.033701571673015	0.0086	8.731e-05	2	-+-	74776	101023	85057.37
12	rs7959238	123131498	A	T	0.258	0.273	0.984	-0.0315009870620622	0.0085	0.0002198	2	---	74776	101023	85057.37
12	rs117891440	123236244	G	C	0.984	0.983	0.574	-0.0414993071780289	0.0444	0.35	0	+??	67390	94015	78506.5
12	rs116887147	123452527	T	C	0.97	0.969	0.795	0.00620073564160356	0.0278	0.8223	1	+?+	68624	97105	80270.17
12	rs1026395	123377821	T	C	0.0445	0.0446	0.968	0.00189819728308027	0.0182	0.9154	22	+-+	74776	101023	85057.37
12	rs11060065	123286491	A	G	0.917	0.927	0.99	-0.0846976919878504	0.0145	5.595e-09	4	--+	74776	101023	85057.37
12	rs7974262	122896385	C	T	0.789	0.776	0.995	0.0441986870716702	0.009	8.837e-07	2	---	74776	101023	85057.37
12	rs11059328	123158783	C	T	0.983	0.983	0.71	0.0203025023378308	0.0363	0.5758	1	-+?	73542	97933	83293.7
12	rs76137672	123345787	G	A	0.918	0.928	0.99	-0.0840992576916754	0.0145	6.654e-09	2	++-	74776	101023	85057.37
12	rs496911	123216469	G	A	0.584	0.584	0.955	0.0037031349243813	0.0077	0.6345	59	--+	74776	101023	85057.37
12	rs11058206	122935163	C	T	0.836	0.839	0.981	0.0105046326450854	0.0108	0.331	2	---	74776	101023	85057.37
12	rs2342082	123090380	T	C	0.21	0.226	0.973	-0.0340015566760147	0.0091	0.0001954	3	---	74776	101023	85057.37
12	rs11058575	123006408	C	T	0.783	0.787	0.988	-0.00250313021811848	0.0093	0.7843	2	+-+	74776	101023	85057.37
12	rs12811036	123298556	T	C	0.0876	0.0774	0.976	-0.00629980214852798	0.014	0.6517	2	--+	74776	101023	85057.37
12	rs1671679	123270717	C	T	0.899	0.908	0.982	-0.0628013642021005	0.0133	2.226e-06	2	++-	74776	101023	85057.37
12	rs6489157	123101673	G	C	0.234	0.248	0.996	-0.0375980304153185	0.0087	1.555e-05	30	+++	74776	101023	85057.37
12	rs7976597	123027811	T	C	0.726	0.729	0.986	-0.00450011032492341	0.0085	0.5928	22	-+-	74776	101023	85057.37
12	rs3852537	123361501	T	C	0.171	0.151	0.999	0.0382972099323441	0.0102	0.0001755	3	++-	74776	101023	85057.37
12	rs75333702	123078717	C	A	0.983	0.983	0.693	-0.00869771570319586	0.0399	0.8274	2	+??	67390	94015	78506.5
12	rs7964138	122950375	A	G	0.228	0.239	0.997	-0.0383978517965666	0.0087	1.033e-05	23	---	74776	101023	85057.37
12	rs113166793	123116483	G	A	0.9	0.899	0.988	-0.0292949370570243	0.0137	0.03317	2	+++	74776	101023	85057.37
12	rs11059100	123124702	G	A	0.556	0.546	0.995	-0.0201006717070029	0.0075	0.00709	75	+++	74776	101023	85057.37
12	rs7136564	122995047	G	C	0.483	0.477	0.999	-0.0231969816042026	0.0074	0.001666	2	+++	74776	101023	85057.37
12	rs7972971	123182332	T	G	0.702	0.686	0.971	0.0179970767016546	0.0084	0.03228	29	+++	74776	101023	85057.37
12	rs143246898	122932805	C	T	0.98	0.978	0.756	0.0479040574070545	0.0314	0.1271	0	-??	67390	94015	78506.5
12	rs12321556	123244603	T	G	0.876	0.897	0.984	-0.0540022233826842	0.0123	1.194e-05	5	---	74776	101023	85057.37
12	rs117758059	123040773	C	G	0.902	0.899	0.988	-0.0278954863187535	0.0138	0.04319	2	-+-	74776	101023	85057.37
12	rs2454722	123171218	A	G	0.721	0.747	0.964	-0.033701571673015	0.009	0.0001719	22	--+	74776	101023	85057.37
12	rs2604850	123280196	T	C	0.0458	0.0418	0.918	-0.0102018624845967	0.0189	0.5874	2	-++	74776	101023	85057.37
12	rs111589530	123314952	C	T	0.918	0.928	0.998	-0.0830990401697142	0.0145	1.072e-08	2	++-	74776	101023	85057.37
12	rs78351440	123495289	C	A	0.934	0.943	0.987	-0.0966981425791736	0.0157	7.042e-10	27	+--	74776	101023	85057.37
12	rs11059000	123100282	C	T	0.644	0.632	0.999	-0.0122041688389067	0.0077	0.1129	2	+++	74776	101023	85057.37
12	rs12318871	123281175	C	T	0.916	0.927	0.982	-0.0821975276313988	0.0146	1.755e-08	2	++-	74776	101023	85057.37
12	rs11614176	123006336	G	A	0.947	0.946	0.859	-0.0225012653465135	0.0193	0.242	3	+--	74776	101023	85057.37
12	rs7978119	122933151	G	A	0.42	0.408	0.986	-0.0352956263947246	0.0078	5.206e-06	2	+-+	74776	101023	85057.37
12	rs112596316	123048603	C	A	0.901	0.899	0.99	-0.0278029446620889	0.0137	0.04319	2	+-+	74776	101023	85057.37
12	rs6489204	123168193	G	A	0.676	0.657	0.946	0.0150954876453349	0.0084	0.07229	2	---	74776	101023	85057.37
12	rs600501	123195014	A	G	0.434	0.437	0.985	-0.00839514078838203	0.0075	0.2613	2	-++	74776	101023	85057.37
12	rs7398147	123134731	C	T	0.537	0.545	0.989	-0.0236986067778773	0.0075	0.001533	2	+++	74776	101023	85057.37
12	rs4759370	123152216	G	A	0.935	0.931	0.928	-0.00349610425670889	0.0167	0.8341	2	+-+	74776	101023	85057.37
12	rs11058710	123041528	C	G	0.644	0.631	0.994	-0.0113036461713921	0.0077	0.144	2	---	74776	101023	85057.37
12	rs9645762	123225748	C	T	0.183	0.165	0.966	0.0329027196757078	0.0102	0.001316	2	---	74776	101023	85057.37
12	rs6489247	123385443	T	C	0.108	0.0996	0.957	0.0394995204367644	0.0124	0.00149	6	+--	74776	101023	85057.37
12	rs839361	123277213	A	G	0.0576	0.0602	0.965	-0.00650108634235997	0.0159	0.6825	2	--+	74776	101023	85057.37
12	rs7301815	123044950	T	C	0.589	0.614	0.99	-0.0182047046548463	0.0077	0.01868	2	---	74776	101023	85057.37
12	rs6489191	123154039	A	G	0.378	0.384	0.944	-0.0218980211012161	0.0078	0.005187	25	-+-	74776	101023	85057.37
12	rs7295105	123124225	G	A	0.258	0.273	0.984	-0.0322029950400999	0.0085	0.0001613	2	+++	74776	101023	85057.37
12	rs2343107	123376419	C	T	0.0437	0.0441	0.97	0.00279608730200119	0.0183	0.8779	2	-+-	74776	101023	85057.37
12	rs138364846	123086862	G	T	0.988	0.987	0.765	-0.0156010662286512	0.0541	0.7731	0	+??	67390	94015	78506.5
12	rs75381856	123275952	T	C	0.899	0.909	0.974	-0.0630995569433169	0.0133	2.007e-06	2	--+	74776	101023	85057.37
12	rs11058064	122905511	T	C	0.831	0.839	0.986	0.00659818402822712	0.0106	0.5336	2	+-+	74776	101023	85057.37
12	rs10847864	123326598	G	T	0.657	0.645	0.831	0.025297307774162	0.0086	0.003134	13	-+-	74776	101023	85057.37
12	rs7135296	123476586	G	A	0.369	0.33	0.995	0.0712968818820338	0.008	6.751e-19	4	---	74776	101023	85057.37
12	rs7966094	123115771	A	G	0.227	0.241	0.989	-0.0378991867540796	0.0088	1.646e-05	4	---	74776	101023	85057.37
12	rs57366988	123240297	G	A	0.876	0.897	0.984	-0.0540972217202848	0.0123	1.137e-05	2	+++	74776	101023	85057.37
12	rs61954998	123116854	T	C	0.728	0.731	0.981	-0.0042992284528324	0.0085	0.61	2	-+-	74776	101023	85057.37
12	rs75162525	122891863	C	T	0.988	0.987	0.844	-0.00759879787533051	0.0501	0.8794	0	+??	67390	94015	78506.5
12	rs474564	123158193	G	C	0.413	0.421	0.872	0.00679684900027275	0.008	0.4008	2	---	74776	101023	85057.37
12	rs10846871	122917435	C	T	0.533	0.516	0.98	-0.020498669477346	0.0076	0.00704	2	+-+	74776	101023	85057.37
12	rs2649894	123280033	T	C	0.0466	0.0421	0.953	-0.0107980900995126	0.0184	0.558	2	--+	74776	101023	85057.37
12	rs10744275	123048618	A	G	0.225	0.239	0.994	-0.0380030548002074	0.0088	1.63e-05	2	---	74776	101023	85057.37
12	rs11058402	122981053	A	G	0.218	0.232	0.997	-0.0383978517965666	0.0089	1.552e-05	2	---	74776	101023	85057.37
12	rs61954421	122864654	G	C	0.808	0.824	0.984	-0.000500125041682243	0.0101	0.9573	2	-+-	74776	101023	85057.37
12	rs10744434	123368419	T	A	0.171	0.151	0.991	0.0385955177593629	0.0103	0.000178	3	--+	74776	101023	85057.37
12	rs57311174	123001737	G	A	0.496	0.485	0.999	-0.021203207651103	0.0074	0.00421	2	+++	74776	101023	85057.37
12	rs11609798	123409694	G	C	0.592	0.575	0.908	0.0389033551082361	0.008	1.131e-06	2	---	74776	101023	85057.37
12	rs7954006	123131824	C	A	0.258	0.273	0.984	-0.031397792147416	0.0085	0.0002301	35	+++	74776	101023	85057.37
12	rs55834409	122862560	C	G	0.784	0.773	0.99	0.0421970486997883	0.009	2.44e-06	2	+++	74776	101023	85057.37
12	rs74615202	123387633	T	G	0.925	0.932	0.965	-0.0697038384497916	0.0149	2.819e-06	5	---	74776	101023	85057.37
12	rs2656814	123301982	T	C	0.95	0.96	0.982	0.000199980002666245	0.0201	0.9904	2	-+-	74776	101023	85057.37
12	rs1671684	123314471	G	T	0.0451	0.0453	0.989	0.00770027662618795	0.0177	0.6643	4	---	74776	101023	85057.37
12	rs11058178	122931065	G	A	0.538	0.52	0.98	-0.0212951405401588	0.0076	0.005057	2	+-+	74776	101023	85057.37
12	rs602293	123194636	C	T	0.435	0.437	0.984	-0.00810273870318591	0.0075	0.2792	2	+--	74776	101023	85057.37
12	rs7306948	123345347	G	A	0.0463	0.0455	0.978	0.00789872279335535	0.0179	0.6568	7	---	74776	101023	85057.37
12	rs67306085	123468733	T	C	0.974	0.974	0.848	-0.0754997094016475	0.0299	0.01157	1	-??	67390	94015	78506.5
12	rs6489111	123051018	A	G	0.591	0.616	0.989	-0.0177974390305806	0.0077	0.02076	2	---	74776	101023	85057.37
12	rs80105191	123329741	T	C	0.909	0.923	0.991	-0.0781994075954536	0.014	2.262e-08	2	--+	74776	101023	85057.37
12	rs79798267	123321819	A	T	0.9	0.918	0.996	-0.0703044455099639	0.0135	1.844e-07	2	--+	74776	101023	85057.37
12	rs73230014	123403458	A	G	0.967	0.964	0.971	0.0428966409523063	0.0235	0.06792	1	++?	73542	97933	83293.7
12	rs78620163	123031330	A	G	0.901	0.899	0.985	-0.026600681797179	0.0137	0.05244	2	-+-	74776	101023	85057.37
12	rs148207727	122911488	C	T	0.986	0.987	0.761	-0.0655950790984102	0.049	0.1807	0	+??	67390	94015	78506.5
12	rs148538438	122925178	G	A	0.974	0.974	0.69	0.024097313483794	0.0312	0.4395	1	-?+	68624	97105	80270.17
12	rs10847869	123328359	C	G	0.173	0.153	0.999	0.0425996136188173	0.0102	3.015e-05	2	++-	74776	101023	85057.37
12	rs7296680	122985598	T	A	0.45	0.457	0.994	-0.027196494688472	0.0075	0.0002973	2	+++	74776	101023	85057.37
12	rs61954442	122882370	C	T	0.841	0.844	0.987	0.0117012723076411	0.0109	0.2841	2	---	74776	101023	85057.37
12	rs138717843	123096205	A	G	0.981	0.982	0.74	-0.0544984253364989	0.0375	0.1461	0	-??	67390	94015	78506.5
12	rs2061098	123349410	T	C	0.154	0.139	0.997	0.0327962744150825	0.0105	0.001852	3	++-	74776	101023	85057.37
12	rs145226114	123365454	C	T	0.981	0.981	0.743	0.00479846891157342	0.0361	0.8951	1	-?+	68624	97105	80270.17
12	rs11833514	123017859	G	A	0.901	0.899	0.983	-0.0281011651109099	0.0137	0.04077	2	+-+	74776	101023	85057.37
12	rs77594340	123085160	T	C	0.986	0.987	0.71	-0.10799732231233	0.0504	0.03213	0	-??	67390	94015	78506.5
12	rs111835289	123438917	A	G	0.95	0.953	0.968	0.0215951374365897	0.0177	0.2215	2	+++	74776	101023	85057.37
12	rs582452	123186539	A	G	0.74	0.758	0.975	-0.0328021562323804	0.009	0.0002839	2	--+	74776	101023	85057.37
12	rs74979707	123012333	T	C	0.902	0.9	0.966	-0.0259025943231108	0.0137	0.05957	2	-+-	74776	101023	85057.37
12	rs78245747	123326499	G	T	0.917	0.927	0.996	-0.0820998220832744	0.0144	1.303e-08	2	++-	74776	101023	85057.37
12	rs75876669	123241608	C	T	0.876	0.897	0.984	-0.0540972217202848	0.0123	1.134e-05	3	+++	74776	101023	85057.37
12	rs11612869	123074248	G	A	0.644	0.632	0.999	-0.0114958245134845	0.0077	0.1362	2	+++	74776	101023	85057.37
12	rs12367291	123298721	G	A	0.0874	0.0772	0.978	-0.00609855846186947	0.014	0.6627	2	++-	74776	101023	85057.37
12	rs60308342	123312881	C	T	0.917	0.928	0.997	-0.0819044396214851	0.0145	1.542e-08	2	++-	74776	101023	85057.37
12	rs6489241	123288739	C	G	0.0858	0.0765	0.976	-0.000600180072032461	0.014	0.9684	2	-++	74776	101023	85057.37
12	rs7296217	123166913	T	A	0.743	0.759	0.956	-0.0318003125497978	0.0091	0.0005071	2	++-	74776	101023	85057.37
12	rs7970419	123167344	G	A	0.671	0.655	0.945	0.0141001243787816	0.0084	0.09175	2	---	74776	101023	85057.37
12	rs73230029	123472472	G	A	0.979	0.979	0.711	0.0170045988158238	0.0324	0.5997	20	-??	67390	94015	78506.5
12	rs1803290	122865029	T	C	0.784	0.773	0.991	0.041995705452017	0.0089	2.73e-06	6	+++	74776	101023	85057.37
12	rs111374106	123327004	T	A	0.975	0.974	0.981	-0.000800320170769155	0.0263	0.976	2	+-+	74776	101023	85057.37
12	rs7397990	123119472	T	C	0.245	0.253	0.986	-0.0372969647443931	0.0086	1.404e-05	4	---	74776	101023	85057.37
12	rs190157588	123396818	A	C	0.987	0.986	0.808	0.0305970979773775	0.0446	0.4927	0	+??	67390	94015	78506.5
12	rs6489203	123165081	G	A	0.744	0.761	0.952	-0.0315009870620622	0.0091	0.0005577	2	++-	74776	101023	85057.37
12	rs11059028	123108990	T	C	0.729	0.731	0.988	-0.00470103255864902	0.0085	0.582	2	-+-	74776	101023	85057.37
12	rs11057810	122862697	G	C	0.831	0.84	0.985	0.00770027662618795	0.0106	0.4691	2	-+-	74776	101023	85057.37
12	rs193140864	123291838	G	A	0.988	0.988	0.747	0.00519647490681749	0.0533	0.9223	0	-??	67390	94015	78506.5
12	rs646001	123160901	G	A	0.466	0.471	0.904	-0.001100605444033	0.0078	0.8866	2	+--	74776	101023	85057.37
12	rs10846978	122964708	T	C	0.218	0.232	0.997	-0.0380965452668448	0.0089	1.776e-05	5	---	74776	101023	85057.37
12	rs56863652	122876776	C	T	0.84	0.844	0.985	0.00919757235404205	0.0109	0.3965	2	-+-	74776	101023	85057.37
12	rs10846993	122969716	C	T	0.596	0.581	0.992	-0.0120017335415971	0.0076	0.1151	2	+-+	74776	101023	85057.37
12	rs11059834	123254762	T	C	0.899	0.908	0.984	-0.061003443560332	0.0133	4.552e-06	2	--+	74776	101023	85057.37
12	rs937765	123344910	A	C	0.0461	0.0459	0.988	0.00509698825784373	0.0179	0.7767	3	+++	74776	101023	85057.37
12	rs3817094	123332032	T	C	0.162	0.148	0.999	0.0443039255565243	0.0103	1.791e-05	3	++-	74776	101023	85057.37
12	rs11060993	123441171	A	G	0.849	0.878	0.986	-0.0475004961488543	0.0115	3.694e-05	2	---	74776	101023	85057.37
12	rs7302249	123045870	A	T	0.961	0.964	0.658	0.00710470172993172	0.0235	0.7637	2	+++	74776	101023	85057.37
12	rs2649991	123179461	A	G	0.741	0.758	0.977	-0.032502530761974	0.009	0.0003199	2	--+	74776	101023	85057.37
12	rs12819165	123034976	A	G	0.719	0.725	0.987	-0.00609855846186947	0.0084	0.4656	2	-+-	74776	101023	85057.37
12	rs10847415	123144293	T	C	0.244	0.26	0.961	-0.0275048131221902	0.0088	0.001709	23	---	74776	101023	85057.37
12	12:122951100_A_G	122951100	A	G	0.223	0.231	0.995	-0.0385953087593848	0.0092	2.727e-05	0	-??	67390	94015	78506.5
12	rs11058904	123085754	C	T	0.728	0.73	0.99	-0.00460056639556823	0.0085	0.5883	2	+-+	74776	101023	85057.37
12	rs1471022	123394850	T	C	0.862	0.873	0.947	-0.0418954871740363	0.0113	0.000223	39	---	74776	101023	85057.37
12	rs74741778	123277131	T	G	0.899	0.909	0.973	-0.0633019526702622	0.0133	1.836e-06	2	--+	74776	101023	85057.37
12	rs839356	123251637	C	A	0.0575	0.0601	0.96	-0.0068030886197391	0.016	0.6727	2	++-	74776	101023	85057.37
12	rs839363	123276924	C	T	0.182	0.164	0.987	0.0321960982163169	0.01	0.001355	2	-+-	74776	101023	85057.37
12	rs11059418	123179430	C	T	0.675	0.657	0.96	0.0153023200084426	0.0083	0.06591	2	---	74776	101023	85057.37
12	rs10773599	123297419	A	T	0.0873	0.0772	0.977	-0.00599795180363598	0.014	0.6666	23	--+	74776	101023	85057.37
12	rs582856	123186458	T	C	0.741	0.758	0.976	-0.0322959448008212	0.009	0.0003408	2	--+	74776	101023	85057.37
12	rs11057819	122866845	T	C	0.44	0.42	0.991	-0.0319035490130083	0.0078	4.031e-05	2	-+-	74776	101023	85057.37
12	rs3803004	123110585	G	A	0.644	0.632	0.999	-0.0116981574124923	0.0077	0.1293	78	+++	74776	101023	85057.37
12	rs12303951	123267866	C	A	0.899	0.908	0.983	-0.0623968162257107	0.0133	2.569e-06	2	++-	74776	101023	85057.37
12	rs10744394	123281967	G	A	0.0618	0.0527	0.967	-0.00609855846186947	0.0165	0.7128	2	++-	74776	101023	85057.37
12	rs181920808	123400364	T	C	0.974	0.975	0.682	-0.100804244576614	0.0332	0.002425	1	-?+	68624	97105	80270.17
12	rs9705654	123083508	T	C	0.234	0.247	0.995	-0.0355028330426552	0.0087	4.337e-05	2	---	74776	101023	85057.37
12	rs35416556	123013680	C	T	0.952	0.951	0.863	-0.0243029385231735	0.02	0.2259	3	+--	74776	101023	85057.37
12	rs6488947	122872095	A	G	0.439	0.421	0.983	-0.0326988269632397	0.0077	2.401e-05	4	---	74776	101023	85057.37
12	rs545234	123188076	G	T	0.74	0.758	0.976	-0.0329985112635755	0.009	0.0002597	2	++-	74776	101023	85057.37
12	rs551766481	122949939	C	A	0.969	0.969	0.708	0.0454990400712183	0.0284	0.1087	1	-?+	68624	97105	80270.17
12	rs36008586	123038045	C	T	0.696	0.713	0.988	-0.0064004391810282	0.0083	0.443	2	+-+	74776	101023	85057.37
12	rs7132830	122957085	G	A	0.453	0.46	0.993	-0.0267958227871631	0.0075	0.0003615	2	+++	74776	101023	85057.37
12	rs1671683	123303141	C	T	0.95	0.96	0.982	0	0.0201	0.9983	2	+-+	74776	101023	85057.37
12	rs3897102	123492112	C	T	0.589	0.57	0.914	0.0430020165445429	0.008	7.93e-08	9	---	74776	101023	85057.37
12	rs117022682	123083756	G	A	0.968	0.969	0.795	0.0141001243787816	0.0246	0.5661	1	-?-	68624	97105	80270.17
12	rs11058034	122894936	G	T	0.806	0.791	0.969	0.043203157300648	0.0094	4.518e-06	2	---	74776	101023	85057.37
12	rs9788145	122899522	C	T	0.219	0.229	0.997	-0.0430954101055856	0.0089	1.319e-06	2	+++	74776	101023	85057.37
12	rs71456775	123274786	C	A	0.97	0.969	0.847	-0.0413950753663857	0.0271	0.1266	0	+??	67390	94015	78506.5
12	rs7954088	123044108	C	A	0.884	0.89	0.99	-0.0323992324466777	0.0128	0.01137	2	+++	74776	101023	85057.37
12	rs10847329	123119563	C	T	0.645	0.633	0.989	-0.0104039337153929	0.0077	0.1798	2	+-+	74776	101023	85057.37
12	rs6489190	123153825	C	T	0.797	0.795	0.981	0.0021975835434872	0.0093	0.8113	82	+--	74776	101023	85057.37
12	rs147030932	123186064	C	G	0.984	0.984	0.785	-0.0313049258284153	0.041	0.4451	0	-??	67390	94015	78506.5
12	rs1671687	123258583	T	C	0.0585	0.0608	0.961	-0.0106970095483354	0.0158	0.4993	5	--+	74776	101023	85057.37
12	rs2245199	123145864	C	T	0.544	0.549	0.989	-0.0248973835545144	0.0075	0.0008436	63	+++	74776	101023	85057.37
12	rs2262194	123198921	T	G	0.717	0.735	0.974	-0.0361039752308815	0.0087	3.165e-05	2	--+	74776	101023	85057.37
12	rs4453272	123184235	T	C	0.74	0.758	0.976	-0.0328021562323804	0.009	0.0002746	2	--+	74776	101023	85057.37
12	rs56272219	123329737	A	G	0.885	0.899	0.994	-0.0573007769142667	0.0122	2.647e-06	2	-++	74776	101023	85057.37
12	rs11059724	123235978	T	G	0.817	0.835	0.98	-0.0320997276601081	0.0101	0.001569	2	---	74776	101023	85057.37
12	rs183792516	123395794	G	A	0.962	0.963	0.754	0.0107025231331357	0.0253	0.6734	1	-?-	68624	97105	80270.17
12	rs117657573	123156717	G	A	0.983	0.983	0.714	0.0255995183002125	0.036	0.4773	1	-+?	73542	97933	83293.7
12	rs10847775	123298221	G	A	0.0873	0.0772	0.977	-0.00589735526608398	0.014	0.6729	2	++-	74776	101023	85057.37
12	rs78111011	122986393	C	A	0.897	0.894	0.964	-0.0295009039176847	0.0134	0.02795	3	+-+	74776	101023	85057.37
12	rs139346647	122920524	G	A	0.957	0.959	0.932	-0.0480984034910313	0.0216	0.02577	1	+?-	68624	97105	80270.17
12	rs897385	123341297	A	G	0.16	0.145	0.998	0.0414010268486756	0.0104	6.398e-05	2	+--	74776	101023	85057.37
12	rs61956097	122960886	G	A	0.78	0.782	0.985	-0.00220242355520004	0.0093	0.8116	2	+--	74776	101023	85057.37
12	rs2062506	123084836	A	G	0.227	0.24	0.994	-0.0377953294954024	0.0088	1.716e-05	2	---	74776	101023	85057.37
12	rs80029885	123314853	G	A	0.919	0.929	0.998	-0.0852964846220847	0.0146	5.137e-09	2	++-	74776	101023	85057.37
12	rs77319435	123300884	T	C	0.968	0.97	0.987	-0.0108991808690006	0.0238	0.6474	2	---	74776	101023	85057.37
12	rs151296925	123065499	C	T	0.902	0.899	0.988	-0.0282965991551138	0.0138	0.04037	2	+-+	74776	101023	85057.37
12	rs71456760	123169235	G	T	0.972	0.972	0.823	-0.0193969096107316	0.0275	0.4806	1	+?-	68624	97105	80270.17
12	rs839357	123251367	A	G	0.0377	0.0387	0.955	-0.0135007260538548	0.0196	0.4923	2	--+	74776	101023	85057.37
12	rs11058721	123043764	A	G	0.59	0.615	0.99	-0.0185000759845861	0.0077	0.01667	2	---	74776	101023	85057.37
12	rs7134381	123004306	C	T	0.453	0.461	1	-0.0264979913062283	0.0074	0.0003607	5	+++	74776	101023	85057.37
12	rs12229119	123439237	A	G	0.941	0.963	0.962	-0.0116981574124923	0.0233	0.6172	2	--+	74776	101023	85057.37
12	rs150447436	123255058	A	G	0.987	0.988	0.787	-0.0553013157850893	0.0507	0.2754	0	-??	67390	94015	78506.5
12	rs114895036	122913972	A	T	0.958	0.959	0.917	-0.0542027860143161	0.0211	0.01023	2	-++	74776	101023	85057.37
12	rs76506749	122943453	T	G	0.894	0.891	0.944	-0.0285023604727122	0.0133	0.0318	2	---	74776	101023	85057.37
12	rs10847574	123207805	A	C	0.722	0.715	0.975	0.025297307774162	0.0085	0.002826	56	++-	74776	101023	85057.37
12	rs612465	123144441	G	C	0.525	0.538	0.988	-0.0242004837056584	0.0075	0.001293	2	+++	74776	101023	85057.37
12	rs34149579	123345509	G	T	0.951	0.949	0.793	0.0269047980491434	0.022	0.2204	31	-?-	68624	97105	80270.17
12	rs12255	123350204	C	T	0.167	0.15	0.996	0.0400953305639422	0.0103	9.635e-05	39	--+	74776	101023	85057.37
12	rs75615229	123067937	C	A	0.906	0.904	0.966	-0.0252049938352247	0.0142	0.0764	2	+-+	74776	101023	85057.37
12	rs1260123	123240058	A	G	0.0575	0.0601	0.956	-0.0068030886197391	0.016	0.6695	2	--+	74776	101023	85057.37
12	rs185839396	123312920	C	T	0.972	0.973	0.98	-0.00270365157431482	0.025	0.9127	2	+++	74776	101023	85057.37
12	rs4758644	122943915	A	C	0.282	0.268	0.997	-0.032502530761974	0.0087	0.0001912	2	-+-	74776	101023	85057.37
12	rs10744208	122931559	C	A	0.214	0.225	0.989	-0.04470452178448	0.0089	6.009e-07	2	+++	74776	101023	85057.37
12	rs146975724	123227104	G	A	0.971	0.972	0.906	-0.0484972070855493	0.0274	0.07673	0	+??	67390	94015	78506.5
12	rs7398939	123090237	C	T	0.647	0.634	0.995	-0.0110002818588653	0.0077	0.1532	2	+-+	74776	101023	85057.37
12	rs75794148	123287329	C	G	0.917	0.927	0.99	-0.0845018013377377	0.0145	6.057e-09	2	--+	74776	101023	85057.37
12	rs7956284	123183017	G	A	0.742	0.759	0.976	-0.0323992324466777	0.009	0.000332	2	++-	74776	101023	85057.37
12	rs10466883	123229106	G	T	0.876	0.896	0.971	-0.0538966802576654	0.0124	1.437e-05	2	+++	74776	101023	85057.37
12	rs535010	123182310	C	G	0.416	0.428	0.975	-0.0114047880634385	0.0076	0.1342	2	-++	74776	101023	85057.37
12	rs59058900	123309398	G	A	0.962	0.967	0.981	-0.000200020002667045	0.022	0.9929	2	+-+	74776	101023	85057.37
12	rs1696326	123311981	C	T	0.905	0.922	1	-0.0750037578653527	0.0137	4.262e-08	81	++-	74776	101023	85057.37
12	rs10773436	123166371	A	G	0.671	0.655	0.943	0.0142973047008244	0.0084	0.08795	2	+++	74776	101023	85057.37
12	rs7139055	123364198	C	T	0.146	0.136	0.999	0.0338988850054592	0.0105	0.001308	88	--+	74776	101023	85057.37
12	rs7305589	123189208	C	T	0.697	0.682	0.97	0.0167981182758809	0.0084	0.04564	2	---	74776	101023	85057.37
12	rs10744217	122942070	A	G	0.238	0.244	0.998	-0.0360003042410416	0.0086	2.97e-05	2	---	74776	101023	85057.37
12	rs7487095	123310199	A	G	0.0783	0.074	0.988	0.00309520490730252	0.014	0.823	2	+-+	74776	101023	85057.37
12	rs35576166	123155218	T	A	0.935	0.931	0.922	-0.00100050033358353	0.0167	0.9503	2	+-+	74776	101023	85057.37
12	rs12829449	122895207	T	C	0.44	0.42	0.994	-0.0316970867432546	0.0078	4.473e-05	2	-+-	74776	101023	85057.37
12	rs10846899	122933155	T	A	0.537	0.52	0.979	-0.0209989425960583	0.0076	0.005646	2	+-+	74776	101023	85057.37
12	rs111787219	123480996	C	T	0.98	0.979	0.568	0.04149696667529	0.0371	0.2633	0	-??	67390	94015	78506.5
12	rs1671685	123314125	C	T	0.905	0.922	1	-0.0751007725092503	0.0137	4.145e-08	2	++-	74776	101023	85057.37
12	rs142514180	123418656	G	T	0.982	0.981	0.78	0.0208021276292633	0.0345	0.5465	0	-??	67390	94015	78506.5
12	rs7398014	122943980	T	C	0.213	0.228	0.998	-0.0411970648503382	0.0089	3.712e-06	2	---	74776	101023	85057.37
12	rs642895	123158291	C	T	0.88	0.881	0.857	-0.0130953713122409	0.0126	0.2983	2	+--	74776	101023	85057.37
12	rs35825023	123088756	G	A	0.728	0.731	0.991	-0.0048015088161939	0.0085	0.5711	2	+-+	74776	101023	85057.37
12	rs7306047	123383339	A	G	0.0453	0.0439	0.949	-0.0078003437327339	0.0184	0.6703	21	---	74776	101023	85057.37
12	rs118162845	123356476	C	T	0.985	0.985	0.724	-0.0275973271921043	0.0449	0.5388	0	+??	67390	94015	78506.5
12	rs6489071	123025576	C	G	0.232	0.246	0.994	-0.0377953294954024	0.0087	1.345e-05	2	---	74776	101023	85057.37
12	rs513567	123213236	A	G	0.0635	0.0634	0.938	-0.00769956572644058	0.0156	0.6211	6	---	74776	101023	85057.37
12	rs839352	123266383	A	G	0.031	0.0309	0.958	0.0118001041157506	0.0244	0.6271	1	+?+	68624	97105	80270.17
12	rs77166802	123311243	G	A	0.951	0.953	0.786	-0.00300450902029872	0.0211	0.8863	2	+?+	68624	97105	80270.17
12	rs9988963	122991478	C	G	0.225	0.239	0.998	-0.0388032003238938	0.0088	1.003e-05	22	---	74776	101023	85057.37
12	rs75481785	123279564	G	A	0.899	0.909	0.969	-0.0631954234971474	0.0134	2.266e-06	2	++-	74776	101023	85057.37
12	rs36103570	123110230	T	C	0.943	0.941	0.986	0.00440030444448225	0.0177	0.8019	2	++-	74776	101023	85057.37
12	rs12313538	123281167	G	A	0.916	0.927	0.982	-0.0821975276313988	0.0146	1.756e-08	2	++-	74776	101023	85057.37
12	rs11058649	123029865	C	T	0.689	0.709	0.986	-0.00820355735068832	0.0083	0.3188	2	+-+	74776	101023	85057.37
12	rs839360	123283841	A	G	0.891	0.913	0.986	-0.0701006276794891	0.0133	1.344e-07	4	--+	74776	101023	85057.37
12	rs142232333	123086587	T	C	0.984	0.983	0.7	0.0923968492659676	0.0405	0.02262	1	+?+	68624	97105	80270.17
12	rs117842906	123158268	G	A	0.985	0.985	0.627	0.0149969810059077	0.0456	0.7413	1	+?-	68624	97105	80270.17
12	rs7974561	123190230	C	A	0.805	0.794	0.813	0.0088011559530687	0.0103	0.3932	2	-++	74776	101023	85057.37
12	rs147522256	123148936	G	A	0.984	0.984	0.741	0.0285971749776749	0.04	0.4745	1	-?-	68624	97105	80270.17
12	rs2271049	123335488	G	A	0.191	0.178	0.929	0.0355022698424966	0.0099	0.0003381	2	-++	74776	101023	85057.37
12	rs73224188	123140411	G	A	0.525	0.539	0.987	-0.0248973835545144	0.0075	0.0009411	2	+++	74776	101023	85057.37
12	rs11609474	122952923	A	T	0.885	0.879	0.774	-0.0146974807605841	0.0128	0.252	2	-++	74776	101023	85057.37
12	rs112898406	123242443	T	C	0.986	0.987	0.742	-0.0744972786929105	0.0458	0.1038	0	-??	67390	94015	78506.5
12	rs11058772	123051021	A	T	0.697	0.714	0.988	-0.00569619254488101	0.0083	0.4886	2	-+-	74776	101023	85057.37
12	rs4759388	123379921	T	A	0.0445	0.0446	0.963	0.0017983819413794	0.0182	0.923	2	-+-	74776	101023	85057.37
12	rs4759362	123508061	G	C	0.932	0.941	0.991	-0.0949042622000238	0.0154	7.057e-10	3	+--	74776	101023	85057.37
12	rs78462864	123365867	C	T	0.93	0.937	0.989	-0.0703044455099639	0.0153	4.161e-06	2	++-	74776	101023	85057.37
12	rs11060765	123403861	C	T	0.967	0.964	0.97	0.0452983606272869	0.0234	0.0529	1	--?	73542	97933	83293.7
12	rs142998644	123032909	G	A	0.901	0.899	0.989	-0.0275973271921043	0.0137	0.04455	2	+-+	74776	101023	85057.37
12	rs73222277	123012511	C	T	0.98	0.98	0.8	0.000199980002666245	0.0348	0.9954	1	-??	67390	94015	78506.5
12	rs12314544	123321497	G	T	0.899	0.917	0.996	-0.0716034188596929	0.0134	1.024e-07	4	++-	74776	101023	85057.37
12	rs897391	123326374	G	A	0.174	0.153	0.999	0.0425996136188173	0.0102	3.007e-05	4	--+	74776	101023	85057.37
12	rs76869145	123120354	T	C	0.883	0.886	0.973	-0.0292949370570243	0.0128	0.02191	2	---	74776	101023	85057.37
12	rs113956084	123277217	T	C	0.899	0.909	0.972	-0.0631954234971474	0.0133	1.901e-06	2	--+	74776	101023	85057.37
12	rs1619142	123302978	T	C	0.949	0.96	0.981	-0.000300045009001992	0.0201	0.9897	2	-+-	74776	101023	85057.37
12	rs143336111	123312944	C	G	0.962	0.967	0.983	9.99950003332973e-05	0.022	0.9947	2	-+-	74776	101023	85057.37
12	rs3741530	123469647	G	T	0.367	0.329	0.995	0.0720973808403835	0.008	2.777e-19	2	---	74776	101023	85057.37
12	rs7307192	123212108	C	G	0.722	0.715	0.968	0.0248974696545107	0.0086	0.003584	2	++-	74776	101023	85057.37
12	rs1696316	123302369	G	A	0.95	0.96	0.982	0.000299955008997942	0.0201	0.9897	2	+-+	74776	101023	85057.37
12	rs645348	123140597	A	G	0.525	0.538	0.987	-0.0251024465608414	0.0075	0.0008647	2	---	74776	101023	85057.37
12	rs1798561	123300571	C	T	0.948	0.96	0.982	-0.00310481495347876	0.02	0.8763	13	+++	74776	101023	85057.37
12	rs7296418	123457619	C	T	0.322	0.305	0.991	0.0684994164246923	0.0079	6.028e-18	24	---	74776	101023	85057.37
12	rs10846699	122853073	T	C	0.789	0.776	0.991	0.0443995872966845	0.009	8.103e-07	20	+++	74776	101023	85057.37
12	rs1798219	123180061	A	C	0.741	0.758	0.978	-0.0328021562323804	0.009	0.000274	53	--+	74776	101023	85057.37
12	rs145280896	123125044	C	T	0.973	0.973	0.704	0.0299956000353805	0.0306	0.3266	1	-?+	68624	97105	80270.17
12	rs140689322	123375732	G	A	0.973	0.974	0.804	-0.0580953231907121	0.0303	0.0552	0	+??	67390	94015	78506.5
12	rs10744210	122931793	A	G	0.214	0.226	0.991	-0.04470452178448	0.0089	5.736e-07	2	---	74776	101023	85057.37
12	rs9668547	123190700	A	T	0.436	0.439	0.981	-0.00859684722551828	0.0075	0.2487	2	-++	74776	101023	85057.37
12	rs11833424	123033230	A	G	0.901	0.899	0.989	-0.0275973271921043	0.0137	0.04452	3	-+-	74776	101023	85057.37
12	rs11060725	123399478	G	T	0.885	0.894	0.967	-0.050504132173768	0.0121	3.098e-05	2	+-+	74776	101023	85057.37
12	rs635400	123171089	A	G	0.719	0.746	0.964	-0.0346949697968869	0.009	0.0001066	2	--+	74776	101023	85057.37
12	rs10846854	122912186	G	T	0.84	0.844	0.984	0.0107025231331357	0.0109	0.3241	2	---	74776	101023	85057.37
12	rs11059504	123195036	G	T	0.695	0.68	0.971	0.0173977771764203	0.0084	0.03824	5	---	74776	101023	85057.37
12	rs112229542	123514174	G	A	0.981	0.981	0.731	0.0170045988158238	0.036	0.6367	0	-??	67390	94015	78506.5
12	rs488635	123203258	T	G	0.716	0.734	0.972	-0.0364980230402006	0.0087	2.572e-05	2	--+	74776	101023	85057.37
12	rs117433475	122970947	G	A	0.95	0.949	0.815	-0.0252972953741621	0.0202	0.2085	2	+--	74776	101023	85057.37
12	rs7960415	123115591	C	G	0.9	0.899	0.99	-0.0292949370570243	0.0137	0.0332	2	---	74776	101023	85057.37
12	rs4759438	123347702	C	G	0.0442	0.045	0.988	0.00229735904868346	0.0181	0.9002	13	+-+	74776	101023	85057.37
12	rs7980541	123379477	C	T	0.171	0.151	0.977	0.0382009626151637	0.0104	0.0002347	2	--+	74776	101023	85057.37
12	rs1799618	123313643	A	C	0.905	0.922	1	-0.0751977965659022	0.0137	3.958e-08	4	--+	74776	101023	85057.37
12	rs73224116	123126288	C	G	0.577	0.566	0.996	-0.0176956485356892	0.0075	0.01776	2	---	74776	101023	85057.37
12	rs55716280	123297902	C	T	0.974	0.972	0.992	-0.000200020002667045	0.0261	0.9946	35	-+?	73542	97933	83293.7
12	rs2135014	123333065	C	T	0.162	0.148	0.999	0.0441986870716702	0.0103	1.873e-05	51	--+	74776	101023	85057.37
12	rs150302366	123459109	G	A	0.974	0.973	0.882	0.0202045073158995	0.0283	0.4748	1	-?-	68624	97105	80270.17
12	rs11059711	123233892	G	A	0.899	0.908	0.979	-0.0620988329318545	0.0133	2.893e-06	37	++-	74776	101023	85057.37
12	rs7307735	123087442	A	G	0.235	0.247	0.996	-0.036798848237098	0.0087	2.133e-05	4	---	74776	101023	85057.37
12	rs7485652	123338287	A	G	0.0441	0.045	0.988	0.0021975835434872	0.0181	0.9031	16	+++	74776	101023	85057.37
12	rs1973463	122938003	A	G	0.224	0.231	0.99	-0.0403012967735257	0.0088	5.242e-06	2	---	74776	101023	85057.37
12	rs111933537	123248255	A	C	0.921	0.921	0.815	-0.0213972981080803	0.0154	0.1633	2	-++	74776	101023	85057.37
12	rs7138398	123341833	G	C	0.16	0.145	0.998	0.0416024898545136	0.0104	5.962e-05	2	-++	74776	101023	85057.37
12	rs77674871	123488393	C	T	0.911	0.904	0.655	0.0321960982163169	0.0157	0.0401	2	--+	74776	101023	85057.37
12	rs4759404	123162656	C	T	0.753	0.765	0.945	-0.0318003125497978	0.0092	0.0005839	2	+--	74776	101023	85057.37
12	rs2649903	123244859	A	G	0.0575	0.0601	0.957	-0.00709511087592405	0.016	0.6581	2	--+	74776	101023	85057.37
12	rs4758657	122972252	G	C	0.452	0.459	0.997	-0.0263029084210524	0.0075	0.0004777	2	+++	74776	101023	85057.37
12	rs11058226	122938958	T	C	0.249	0.25	0.996	-0.0334016766340304	0.0086	9.995e-05	6	-+-	74776	101023	85057.37
12	rs2649904	123313154	A	G	0.0451	0.0454	0.988	0.00760103877281976	0.0177	0.6669	2	+++	74776	101023	85057.37
12	rs11057882	122875046	A	G	0.214	0.225	0.993	-0.0454995840713661	0.0089	3.79e-07	2	---	74776	101023	85057.37
12	rs7131791	123212740	A	G	0.724	0.716	0.967	0.0254045542217263	0.0086	0.003	22	++-	74776	101023	85057.37
12	rs78661168	123315903	G	C	0.918	0.928	0.997	-0.0835011813049328	0.0145	9.015e-09	2	++-	74776	101023	85057.37
12	rs77908463	123284395	C	T	0.915	0.927	0.988	-0.080797992829574	0.0144	2.079e-08	2	++-	74776	101023	85057.37
12	rs77894797	123143965	A	G	0.903	0.903	0.953	-0.0325955083699338	0.014	0.02002	2	---	74776	101023	85057.37
12	rs7309140	123109673	T	C	0.889	0.892	0.987	-0.0282040203730758	0.0131	0.03084	2	---	74776	101023	85057.37
12	rs137895931	123187273	G	A	0.988	0.987	0.775	0.0287040681283552	0.0488	0.5564	0	-??	67390	94015	78506.5
12	rs190750361	123484647	C	T	0.983	0.982	0.614	-0.0137034650584925	0.0441	0.756	1	+??	67390	94015	78506.5
12	rs588293	123195427	G	A	0.413	0.425	0.983	-0.0105959392134034	0.0075	0.1582	2	+--	74776	101023	85057.37
12	rs12310901	123264709	A	T	0.877	0.897	0.985	-0.0555972801024095	0.0123	6.445e-06	2	---	74776	101023	85057.37
12	rs75389155	123246797	A	G	0.899	0.908	0.978	-0.0620988329318545	0.0133	2.886e-06	2	--+	74776	101023	85057.37
12	rs61021925	122863659	T	C	0.591	0.597	0.991	0.0311013012983478	0.0076	4.826e-05	2	+-+	74776	101023	85057.37
12	rs151008795	123214070	G	A	0.988	0.988	0.639	0.0421970486997883	0.0583	0.4692	0	-??	67390	94015	78506.5
12	rs7397194	123132255	C	G	0.525	0.537	0.99	-0.0222967349986103	0.0074	0.002737	2	---	74776	101023	85057.37
12	rs11503023	122850575	T	C	0.435	0.417	0.986	-0.0315009870620622	0.0077	4.86e-05	2	-+-	74776	101023	85057.37
12	rs11058136	122916434	G	A	0.84	0.844	0.983	0.0103957761821204	0.0109	0.3396	2	---	74776	101023	85057.37
12	rs11057786	122859265	C	T	0.789	0.776	0.991	0.0439020462871288	0.009	1.037e-06	2	---	74776	101023	85057.37
12	rs74864444	123038547	G	A	0.901	0.899	0.989	-0.0275973271921043	0.0137	0.0442	2	+-+	74776	101023	85057.37
12	rs11060142	123297107	G	T	0.0873	0.0772	0.977	-0.00599795180363598	0.014	0.6693	2	++-	74776	101023	85057.37
12	rs12230600	123041071	T	C	0.719	0.725	0.988	-0.00609855846186947	0.0084	0.4688	2	-+-	74776	101023	85057.37
12	rs12424715	122897884	A	G	0.831	0.84	0.988	0.00730326611012007	0.0106	0.4912	2	+-+	74776	101023	85057.37
12	rs7962159	123142266	G	A	0.905	0.904	0.954	-0.0335050785573982	0.0142	0.01819	2	+++	74776	101023	85057.37
12	rs151082097	123171407	C	G	0.98	0.981	0.791	-0.0202027073175195	0.0344	0.5567	1	-?-	68624	97105	80270.17
12	rs12227778	123053488	A	G	0.703	0.7	0.981	-0.0123965203365513	0.0083	0.1326	51	-+-	74776	101023	85057.37
12	rs146228231	123213376	T	C	0.979	0.979	0.847	-0.0181028726978536	0.0326	0.5792	1	-?-	68624	97105	80270.17
12	rs113841747	122886088	G	T	0.789	0.776	0.995	0.0448012667045393	0.009	6.288e-07	2	---	74776	101023	85057.37
12	rs7973480	122875950	T	C	0.402	0.4	0.995	-0.0346017967900747	0.0076	5.962e-06	2	---	74776	101023	85057.37
12	rs79961124	122899794	A	C	0.839	0.844	0.986	0.012096540947233	0.0109	0.2645	2	+++	74776	101023	85057.37
12	rs7295397	123116209	C	T	0.228	0.242	0.988	-0.0378991867540796	0.0088	1.627e-05	5	+++	74776	101023	85057.37
12	rs73228032	123322415	C	A	0.892	0.88	0.754	0.0542987734073789	0.0133	4.262e-05	2	---	74776	101023	85057.37
12	rs12319654	123327160	C	T	0.918	0.928	0.995	-0.0842950694954015	0.0145	6.102e-09	2	++-	74776	101023	85057.37
12	rs839354	123265410	C	T	0.0573	0.06	0.968	-0.00589735526608398	0.0159	0.713	22	++-	74776	101023	85057.37
12	rs1671686	123313697	G	C	0.0449	0.0453	0.987	0.00639947958056783	0.0178	0.719	2	-+-	74776	101023	85057.37
12	rs7350636	123156676	G	C	0.611	0.607	0.922	0.00710470172993172	0.0079	0.3723	2	---	74776	101023	85057.37
12	rs11614147	123121706	G	T	0.663	0.653	0.989	-0.00940408007529395	0.0079	0.2333	2	+++	74776	101023	85057.37
12	rs6489237	123208929	C	T	0.723	0.716	0.973	0.0262036654966364	0.0085	0.002171	35	--+	74776	101023	85057.37
12	rs74575059	123302429	G	A	0.975	0.973	0.991	0.00539541851690754	0.0263	0.8379	1	--?	73542	97933	83293.7
12	rs71456751	123121234	C	T	0.901	0.9	0.972	-0.02960390325858	0.0139	0.033	2	+-+	74776	101023	85057.37
12	rs6489051	122995372	C	T	0.454	0.461	0.998	-0.0253998626327317	0.0074	0.0006363	4	+++	74776	101023	85057.37
12	rs4758694	122853860	C	T	0.841	0.844	0.98	0.0108014536938559	0.0109	0.3227	2	---	74776	101023	85057.37
12	rs4759387	123377569	C	T	0.161	0.143	0.979	0.0311013012983478	0.0106	0.003179	2	--+	74776	101023	85057.37
12	rs4759391	123297718	T	A	0.0873	0.0772	0.977	-0.00589735526608398	0.014	0.6718	2	++-	74776	101023	85057.37
12	rs4758693	122860714	A	T	0.615	0.612	0.991	0.0358978909969844	0.0077	2.947e-06	2	+-+	74776	101023	85057.37
12	rs1392236	123074890	C	G	0.226	0.239	0.994	-0.0375045865412751	0.0088	1.99e-05	2	---	74776	101023	85057.37
12	rs61955059	123258609	A	G	0.964	0.965	0.699	-0.0220002402796674	0.0254	0.3873	1	-?+	68624	97105	80270.17
12	rs117572343	123430152	C	T	0.94	0.942	0.846	-0.0580953231907121	0.0188	0.002063	2	++-	74776	101023	85057.37
12	rs4758643	122924819	A	T	0.213	0.225	0.989	-0.0460020545617973	0.0089	2.679e-07	2	---	74776	101023	85057.37
12	rs10773162	122929014	G	A	0.435	0.418	0.987	-0.0328021562323804	0.0077	2.09e-05	2	+-+	74776	101023	85057.37
12	rs1568918	123469141	C	T	0.935	0.943	0.984	-0.0977010356236953	0.0158	6.231e-10	5	+--	74776	101023	85057.37
12	rs143849382	123298754	G	A	0.955	0.954	0.785	-0.00270365157431482	0.0209	0.8959	2	+++	74776	101023	85057.37
12	rs11058143	122919584	C	A	0.84	0.844	0.983	0.0101978249764461	0.0109	0.3472	2	---	74776	101023	85057.37
12	rs7297866	122999080	C	T	0.453	0.461	0.999	-0.0256050287153947	0.0074	0.0005711	2	+++	74776	101023	85057.37
12	rs897393	123312051	C	T	0.173	0.152	1	0.0425996136188173	0.0102	2.96e-05	40	--+	74776	101023	85057.37
12	rs4319547	123079035	A	G	0.225	0.239	0.993	-0.0377018671840115	0.0088	1.838e-05	2	---	74776	101023	85057.37
12	rs883562	123460719	C	G	0.366	0.328	0.996	0.0716972114610293	0.008	4.371e-19	3	+++	74776	101023	85057.37
12	rs3759115	123464279	T	C	0.366	0.328	0.996	0.0716972114610293	0.008	4.374e-19	23	+++	74776	101023	85057.37
12	rs10773108	122869102	A	G	0.427	0.412	0.992	-0.0338981034057645	0.0077	1.026e-05	2	---	74776	101023	85057.37
12	rs10847189	123049746	G	T	0.644	0.632	0.996	-0.0107980900995126	0.0077	0.1603	21	+++	74776	101023	85057.37
12	rs79433554	123282926	G	A	0.917	0.927	0.989	-0.0810040029031109	0.0146	3.019e-08	2	++-	74776	101023	85057.37
12	12:122951100_A_C	122951100	A	C	0.948	0.948	0.522	0.00109939544330106	0.0237	0.963	0	+??	67390	94015	78506.5
12	rs11058001	122888594	G	A	0.84	0.844	0.989	0.0111970780932162	0.0109	0.3033	81	---	74776	101023	85057.37
12	rs7309225	123288439	A	G	0.162	0.145	0.995	0.0389033551082361	0.0105	0.0002026	23	+++	74776	101023	85057.37
12	rs1798563	123265952	A	G	0.0584	0.0606	0.967	-0.0068030886197391	0.0158	0.6655	4	--+	74776	101023	85057.37
12	rs598322	123156551	T	C	0.462	0.469	0.896	-0.000200020002667045	0.0079	0.982	6	-++	74776	101023	85057.37
12	rs10744439	123379493	G	A	0.041	0.0419	0.957	-0.00759879787533051	0.019	0.6896	2	++-	74776	101023	85057.37
12	rs80284715	122979776	C	T	0.897	0.893	0.962	-0.0306035477981776	0.0134	0.02228	2	+-+	74776	101023	85057.37
12	rs74334400	122922156	C	T	0.978	0.977	0.714	0.0423024980338776	0.0341	0.2151	2	-?+	68624	97105	80270.17
12	rs7316114	122947265	A	G	0.237	0.244	0.995	-0.0358033589652777	0.0086	3.513e-05	2	---	74776	101023	85057.37
12	rs61955217	123504147	C	T	0.977	0.976	0.85	0.0227981362759783	0.0314	0.4678	0	-??	67390	94015	78506.5
12	rs11058159	122926219	G	A	0.837	0.841	0.981	0.0105046326450854	0.0108	0.332	2	---	74776	101023	85057.37
12	rs735378	123325568	G	A	0.898	0.917	0.996	-0.0714960017050699	0.0134	8.752e-08	2	++-	74776	101023	85057.37
12	rs10773104	122856627	G	A	0.789	0.776	0.991	0.0439020462871288	0.009	1.076e-06	2	---	74776	101023	85057.37
12	rs1696327	123309196	T	C	0.045	0.0453	0.986	0.00740253351674131	0.0177	0.6747	2	+++	74776	101023	85057.37
12	rs7974671	123108356	G	A	0.9	0.899	0.993	-0.0285949668801128	0.0137	0.03701	2	+++	74776	101023	85057.37
12	rs10773167	122934001	C	T	0.211	0.224	0.992	-0.0437011352710986	0.009	1.179e-06	2	+++	74776	101023	85057.37
12	rs56294931	123377751	T	C	0.975	0.974	0.962	0.00699547451238644	0.0268	0.7947	2	++?	73542	97933	83293.7
12	rs74954864	123480323	C	T	0.932	0.941	0.989	-0.0953001798543245	0.0155	7.271e-10	8	+-+	74776	101023	85057.37
12	rs12298293	123282292	T	C	0.917	0.927	0.987	-0.0807004239214553	0.0146	3.409e-08	2	--+	74776	101023	85057.37
12	rs77347649	123248701	A	T	0.976	0.974	0.979	-0.00120072057651888	0.0284	0.9663	0	-??	67390	94015	78506.5
12	rs112158505	123382660	T	C	0.872	0.887	0.791	-0.0418016408837633	0.0128	0.001076	2	-+-	74776	101023	85057.37
12	rs7398861	123067587	G	A	0.644	0.632	0.999	-0.0106970095483354	0.0077	0.1655	4	+-+	74776	101023	85057.37
12	rs77842044	123110393	G	A	0.9	0.899	0.993	-0.0289037168568363	0.0137	0.03565	2	+++	74776	101023	85057.37
12	rs10847751	123291742	C	T	0.0876	0.0774	0.977	-0.00470103255864902	0.014	0.7366	2	++-	74776	101023	85057.37
12	12:123470586_C_T	123470586	C	T	0.825	0.829	0.925	-0.0620030714417325	0.0106	4.935e-09	2	+??	67390	94015	78506.5
12	rs117317121	123357194	G	A	0.984	0.984	0.738	-0.0138961051921114	0.0422	0.7419	0	+??	67390	94015	78506.5
12	rs76446716	123383148	C	T	0.926	0.935	0.948	-0.0952011857443932	0.0156	1.121e-09	2	++-	74776	101023	85057.37
12	rs74445077	122871448	G	C	0.841	0.844	0.984	0.0109003744682883	0.0109	0.3173	2	---	74776	101023	85057.37
12	rs36030505	123165673	G	A	0.973	0.973	0.851	-0.0419997711602818	0.0287	0.1434	0	+??	67390	94015	78506.5
12	rs61956960	123262043	C	T	0.986	0.986	0.753	-0.0122041688389067	0.0483	0.8005	0	+??	67390	94015	78506.5
12	rs2292137	123339358	C	G	0.697	0.677	0.811	0.0363029992242924	0.009	5.404e-05	4	++-	74776	101023	85057.37
12	rs7307867	123006368	T	C	0.453	0.461	1	-0.026600681797179	0.0074	0.000343	3	---	74776	101023	85057.37
12	rs12298151	123337761	G	A	0.886	0.899	0.996	-0.058901107920161	0.0122	1.52e-06	2	++-	74776	101023	85057.37
12	rs149253592	122916073	G	A	0.972	0.974	0.913	-0.0480039732984809	0.0272	0.07815	1	+?-	68624	97105	80270.17
12	rs12313600	123281262	G	A	0.917	0.928	0.982	-0.0832946561978111	0.0147	1.378e-08	2	++-	74776	101023	85057.37
12	rs80172058	123411902	A	G	0.934	0.942	0.974	-0.0880992412266881	0.0158	2.444e-08	2	-+-	74776	101023	85057.37
12	rs11837038	123102921	T	G	0.901	0.899	0.991	-0.0278029446620889	0.0137	0.04313	68	-+-	74776	101023	85057.37
12	rs7972135	122908476	T	C	0.93	0.928	0.919	-0.0240980393840575	0.0165	0.1428	3	-+-	74776	101023	85057.37
12	rs147962382	123027648	C	T	0.969	0.97	0.937	-0.0361972883118878	0.0258	0.1606	0	+??	67390	94015	78506.5
12	rs1463877	123473254	T	C	0.215	0.206	0.99	0.0645978943749456	0.0091	1.067e-12	13	+++	74776	101023	85057.37
12	rs11059333	123160180	T	C	0.982	0.983	0.715	0.0209979909956055	0.0363	0.5631	1	+-?	73542	97933	83293.7
12	rs2154	123254538	A	G	0.919	0.915	0.777	-0.0380030548002074	0.0153	0.01287	25	--+	74776	101023	85057.37
12	rs7303688	122975949	A	G	0.452	0.459	0.996	-0.026600681797179	0.0075	0.0004016	2	---	74776	101023	85057.37
12	rs1696323	123301093	A	G	0.949	0.96	0.981	-0.000300045009001992	0.0201	0.9882	2	-+-	74776	101023	85057.37
12	rs138062324	123296204	G	A	0.865	0.861	0.823	-0.0426987545331152	0.012	0.0003632	2	+--	74776	101023	85057.37
12	rs113423479	123120753	A	G	0.821	0.827	0.904	0.000399920021326891	0.0103	0.9695	2	-++	74776	101023	85057.37
12	rs12425850	123501972	T	C	0.367	0.329	0.997	0.0720043324830851	0.008	2.976e-19	2	+++	74776	101023	85057.37
12	rs35139892	123034022	C	A	0.719	0.725	0.987	-0.00609855846186947	0.0084	0.4673	2	+-+	74776	101023	85057.37
12	rs7959550	122915054	C	T	0.404	0.401	0.992	-0.0347985055426955	0.0076	5.257e-06	21	+++	74776	101023	85057.37
12	rs60469279	123268181	C	T	0.899	0.908	0.983	-0.0631954234971474	0.0133	1.904e-06	2	++-	74776	101023	85057.37
12	rs2292138	123339712	A	G	0.16	0.145	0.998	0.0414010268486756	0.0104	6.403e-05	2	+--	74776	101023	85057.37
12	rs11061056	123450867	G	A	0.969	0.967	0.978	0.0382972099323441	0.025	0.1255	0	-??	67390	94015	78506.5
12	rs1115154	122990042	A	G	0.955	0.956	0.95	-0.0143017847108596	0.0212	0.5007	17	-?-	68624	97105	80270.17
12	rs921808	123323135	C	T	0.174	0.153	0.999	0.042503779526724	0.0102	3.089e-05	24	--+	74776	101023	85057.37
12	rs117210083	123152855	T	C	0.986	0.986	0.652	0.0289955368412525	0.0483	0.549	2	+?+	68624	97105	80270.17
12	rs143791784	122961353	T	C	0.969	0.97	0.941	-0.0404991299799539	0.0259	0.1179	0	-??	67390	94015	78506.5
12	rs10847103	123003278	C	T	0.782	0.787	0.987	-0.00270365157431482	0.0093	0.7731	4	+-+	74776	101023	85057.37
12	rs36117464	123070218	G	A	0.955	0.958	0.958	-0.0484972070855493	0.0213	0.02248	4	+?-	68624	97105	80270.17
12	rs10847826	123314899	G	C	0.173	0.152	0.999	0.0425996136188173	0.0102	2.974e-05	2	--+	74776	101023	85057.37
12	rs190887011	122954925	C	G	0.976	0.976	0.802	0.00829549702410696	0.0283	0.7683	1	+?+	68624	97105	80270.17
12	rs55995122	123130764	C	T	0.952	0.955	0.758	-0.009696862978864	0.021	0.6437	1	+?+	68624	97105	80270.17
12	rs525017	123215734	T	C	0.0609	0.0611	0.941	-0.0112025145079934	0.0158	0.479	21	---	74776	101023	85057.37
12	rs79458277	122870555	G	A	0.841	0.844	0.982	0.0111970780932162	0.0109	0.3044	2	---	74776	101023	85057.37
12	rs77970074	123292186	T	G	0.917	0.927	0.991	-0.0825015615118015	0.0145	1.372e-08	2	--+	74776	101023	85057.37
12	rs146764950	123314915	C	T	0.962	0.965	0.799	-0.0710986585295806	0.0245	0.003716	1	+?-	68624	97105	80270.17
12	rs11058209	122935945	A	G	0.214	0.226	0.992	-0.0449032281024259	0.0089	5.29e-07	2	---	74776	101023	85057.37
12	rs1392142	122887499	C	T	0.402	0.4	0.997	-0.0346949697968869	0.0076	5.401e-06	4	+++	74776	101023	85057.37
12	rs897392	123326326	G	A	0.202	0.184	0.917	0.0399992561638529	0.0099	5.083e-05	2	--+	74776	101023	85057.37
12	rs7311386	123275609	G	A	0.875	0.896	0.98	-0.053200374867981	0.0123	1.528e-05	2	+++	74776	101023	85057.37
12	rs57721222	123088351	A	G	0.726	0.729	0.991	-0.00369682484428976	0.0085	0.6615	2	-+-	74776	101023	85057.37
12	rs78140707	123393058	C	G	0.956	0.959	0.893	-0.0454995840713661	0.0202	0.02396	1	-?-	68624	97105	80270.17
12	rs11058812	123065993	A	G	0.726	0.729	0.993	-0.00399798128729837	0.0085	0.6375	2	-+-	74776	101023	85057.37
12	rs112753273	123504842	A	G	0.97	0.968	0.978	0.031799009548949	0.0256	0.2142	0	+??	67390	94015	78506.5
12	rs11616082	122874960	A	G	0.217	0.227	0.984	-0.043502667649395	0.0089	1.029e-06	2	---	74776	101023	85057.37
12	rs7486414	123273206	G	A	0.875	0.896	0.983	-0.0534007767271153	0.0123	1.384e-05	5	+++	74776	101023	85057.37
12	rs111555507	123049939	T	C	0.901	0.899	0.99	-0.0278029446620889	0.0137	0.04317	2	-+-	74776	101023	85057.37
12	rs10847170	123034931	A	G	0.644	0.632	0.993	-0.0105959392134034	0.0077	0.1681	2	-+-	74776	101023	85057.37
12	rs118097728	123425261	C	T	0.983	0.982	0.619	-0.0201006717070029	0.0435	0.644	0	+??	67390	94015	78506.5
12	rs7972447	123354545	C	G	0.161	0.144	0.998	0.031799009548949	0.0104	0.00215	25	++-	74776	101023	85057.37
12	rs3852535	123293656	G	A	0.0874	0.0772	0.978	-0.00599795180363598	0.014	0.6681	2	++-	74776	101023	85057.37
12	rs4759355	123316566	A	G	0.171	0.151	0.999	0.0409019913204257	0.0102	6.251e-05	4	++-	74776	101023	85057.37
12	rs11057813	122864343	A	T	0.591	0.597	0.991	0.0312951579807101	0.0076	4.328e-05	2	+-+	74776	101023	85057.37
12	rs7310366	123069722	T	C	0.591	0.615	0.994	-0.0177974390305806	0.0077	0.02104	2	---	74776	101023	85057.37
12	rs10846852	122912087	C	T	0.441	0.42	0.993	-0.032502530761974	0.0078	2.8e-05	2	+-+	74776	101023	85057.37
12	rs77404182	122851439	G	A	0.987	0.987	0.722	-0.0315009870620622	0.0428	0.4617	0	+??	67390	94015	78506.5
12	rs145759662	123225627	T	G	0.985	0.986	0.632	-0.142797043638721	0.046	0.001907	0	-??	67390	94015	78506.5
12	rs74976900	123013673	G	T	0.952	0.951	0.863	-0.0242004837056584	0.02	0.2281	2	+--	74776	101023	85057.37
12	rs34031587	123119707	C	T	0.728	0.731	0.979	-0.0048015088161939	0.0086	0.5768	2	+-+	74776	101023	85057.37
12	rs111610070	123317577	G	A	0.972	0.973	0.979	-0.00379720024838503	0.0249	0.8795	2	+++	74776	101023	85057.37
12	rs7297692	123037471	A	G	0.591	0.614	0.988	-0.0177974390305806	0.0077	0.02085	2	---	74776	101023	85057.37
12	rs73409839	123116355	G	A	0.728	0.731	0.981	-0.0043996643446871	0.0085	0.6068	2	+-+	74776	101023	85057.37
12	rs11058398	122979914	A	T	0.45	0.457	0.994	-0.0267033828345498	0.0075	0.0003936	2	---	74776	101023	85057.37
12	rs11060180	123303586	A	G	0.626	0.605	0.903	0.00929665190509457	0.0082	0.2605	45	++-	74776	101023	85057.37
12	rs12312837	123265688	A	G	0.899	0.908	0.984	-0.0623010261973793	0.0133	2.66e-06	21	--+	74776	101023	85057.37
12	rs7967318	123270798	C	T	0.514	0.499	0.885	0.00649883673982966	0.0079	0.4121	2	---	74776	101023	85057.37
12	rs11059953	123269441	T	C	0.899	0.908	0.983	-0.0628972021721127	0.0133	2.172e-06	2	--+	74776	101023	85057.37
12	rs112162374	123025682	C	T	0.965	0.965	0.642	-0.0649012535836979	0.0262	0.0132	1	+?+	68624	97105	80270.17
12	rs111341183	123457143	C	T	0.976	0.975	0.694	0.0235993322503244	0.0309	0.445	0	-??	67390	94015	78506.5
12	rs2292134	123334033	C	G	0.162	0.148	0.999	0.0439977464776452	0.0103	2.052e-05	2	+--	74776	101023	85057.37
12	rs11060344	123329101	A	G	0.892	0.88	0.749	0.0546018151915836	0.0133	3.898e-05	2	+++	74776	101023	85057.37
12	rs11058607	123018762	A	G	0.717	0.723	0.982	-0.00650108634235997	0.0084	0.4364	4	-+-	74776	101023	85057.37
12	rs1553178	122855144	A	G	0.587	0.598	0.991	0.0338988850054592	0.0077	9.565e-06	8	+-+	74776	101023	85057.37
12	rs2292135	123334075	G	A	0.162	0.148	0.999	0.0439977464776452	0.0103	2.052e-05	2	-++	74776	101023	85057.37
12	rs12321131	123285124	G	A	0.917	0.927	0.989	-0.0846976919878504	0.0145	5.51e-09	2	++-	74776	101023	85057.37
12	rs4759389	123308615	A	G	0.173	0.152	0.999	0.0425996136188173	0.0102	2.933e-05	3	++-	74776	101023	85057.37
12	rs7955203	123042642	A	T	0.232	0.246	0.992	-0.0361972883118878	0.0087	3.062e-05	2	---	74776	101023	85057.37
12	rs1392237	123095041	T	C	0.728	0.731	0.991	-0.00490199517023158	0.0085	0.5604	5	-+-	74776	101023	85057.37
12	rs937766	123331094	G	T	0.162	0.148	0.999	0.0441030061101949	0.0103	1.968e-05	2	-++	74776	101023	85057.37
12	rs12314643	122917423	C	T	0.234	0.24	0.993	-0.0396976268585458	0.0087	5.54e-06	2	+++	74776	101023	85057.37
12	rs12819355	122895441	C	T	0.539	0.519	0.98	-0.0185000759845861	0.0076	0.01514	4	+-+	74776	101023	85057.37
12	rs2936730	123268000	C	G	0.182	0.164	0.992	0.0323026073786261	0.01	0.001296	2	+++	74776	101023	85057.37
12	rs61955032	123199826	C	G	0.478	0.478	0.896	-0.00510299817590334	0.0081	0.5287	0	-??	67390	94015	78506.5
12	rs7954285	123307754	C	T	0.173	0.152	0.999	0.0426954385276174	0.0102	2.863e-05	2	--+	74776	101023	85057.37
12	rs11610303	122993932	G	T	0.51	0.491	0.999	-0.0188974371044634	0.0075	0.01176	3	+-+	74776	101023	85057.37
12	rs75714556	123331663	A	G	0.977	0.975	0.698	0.0127977582298607	0.0323	0.6919	0	+??	67390	94015	78506.5
12	rs7964981	122926979	C	T	0.41	0.407	0.988	-0.0344982814075965	0.0076	6.437e-06	2	+++	74776	101023	85057.37
12	rs117008981	123421902	T	C	0.876	0.866	0.749	0.0548006364661149	0.0133	3.867e-05	2	+++	74776	101023	85057.37
12	rs61954450	122931754	T	C	0.836	0.839	0.98	0.0110981866660334	0.0108	0.3041	2	+++	74776	101023	85057.37
12	rs2341438	122921339	G	A	0.405	0.402	0.989	-0.0341050206499513	0.0076	7.964e-06	4	+++	74776	101023	85057.37
12	rs2343685	123317182	C	G	0.173	0.152	0.999	0.0423983514166169	0.0102	3.191e-05	2	++-	74776	101023	85057.37
12	rs79350782	123238416	G	T	0.899	0.908	0.984	-0.0625032603532887	0.0133	2.54e-06	2	++-	74776	101023	85057.37
12	rs589154	123175129	C	T	0.741	0.758	0.971	-0.0320997276601081	0.009	0.0003642	2	++-	74776	101023	85057.37
12	rs525215	123179771	G	A	0.741	0.758	0.977	-0.032502530761974	0.009	0.0003192	2	++-	74776	101023	85057.37
12	rs7970007	122931150	G	A	0.412	0.403	0.987	-0.0372969647443931	0.0077	1.366e-06	12	+++	74776	101023	85057.37
12	rs28755851	123486282	A	T	0.367	0.328	0.998	0.0717995956157747	0.008	4.155e-19	2	+++	74776	101023	85057.37
12	rs7298176	123345360	T	C	0.0437	0.0447	0.986	0.000499875041650993	0.0183	0.9785	19	+-+	74776	101023	85057.37
12	rs79454364	123383716	T	C	0.937	0.944	0.95	-0.0817959103021831	0.0164	6.271e-07	2	--+	74776	101023	85057.37
12	rs112392143	122936633	A	G	0.931	0.929	0.924	-0.0203047533403643	0.0164	0.2164	2	-+-	74776	101023	85057.37
12	rs10847742	123289395	A	G	0.0871	0.0771	0.976	-0.00379720024838503	0.014	0.785	4	--+	74776	101023	85057.37
12	rs940904	123491572	G	A	0.265	0.256	0.975	0.0533985767246953	0.0085	4.271e-10	77	--+	74776	101023	85057.37
12	rs11060762	123403710	C	A	0.898	0.904	0.97	-0.0413012760239546	0.0125	0.0009756	21	+-+	74776	101023	85057.37
12	rs10744220	122947733	T	C	0.261	0.257	0.994	-0.0349952529972629	0.0086	4.514e-05	2	---	74776	101023	85057.37
12	rs113869830	122874961	C	T	0.791	0.778	0.984	0.0444952398865513	0.0091	9.461e-07	2	---	74776	101023	85057.37
12	rs10466884	123231606	G	A	0.899	0.908	0.976	-0.0615031325940498	0.0134	4.541e-06	2	++-	74776	101023	85057.37
12	rs10773474	123192170	T	C	0.697	0.682	0.971	0.0168964476597299	0.0084	0.04389	2	+++	74776	101023	85057.37
12	rs11059258	123141687	G	A	0.658	0.649	0.98	-0.0108991808690006	0.0079	0.1674	33	+-+	74776	101023	85057.37
12	rs113903550	123249102	G	A	0.899	0.908	0.986	-0.0617052054366793	0.0133	3.572e-06	2	+++	74776	101023	85057.37
12	rs116910422	122883067	T	C	0.985	0.984	0.619	0.0701042536729151	0.0458	0.1259	0	+??	67390	94015	78506.5
12	rs2649895	123279158	A	G	0.0575	0.0601	0.966	-0.0064004391810282	0.0159	0.6881	19	--+	74776	101023	85057.37
12	rs113204814	123245227	G	A	0.944	0.942	0.657	0.0402010017441475	0.0201	0.04567	1	-?-	68624	97105	80270.17
12	rs509548	123181855	T	A	0.741	0.758	0.977	-0.0326988269632397	0.009	0.0002913	2	++-	74776	101023	85057.37
12	rs142876831	123275222	A	G	0.983	0.981	0.79	0.0409979790340721	0.0382	0.2832	0	+??	67390	94015	78506.5
12	rs34371863	123155683	C	T	0.933	0.931	0.933	-0.000400080021339691	0.0169	0.9789	3	+-+	74776	101023	85057.37
12	rs36004829	123461284	G	A	0.966	0.964	0.988	0.0392014821991368	0.0239	0.101	2	-??	67390	94015	78506.5
12	rs2880678	123317099	C	T	0.173	0.152	0.999	0.0423983514166169	0.0102	3.29e-05	2	--+	74776	101023	85057.37
12	rs11059507	123195310	T	C	0.695	0.68	0.971	0.017496047616751	0.0084	0.03676	2	+++	74776	101023	85057.37
12	rs491489	123178410	C	T	0.732	0.749	0.96	-0.0292949370570243	0.0089	0.001018	2	++-	74776	101023	85057.37
12	rs75217947	123346177	G	C	0.919	0.929	0.986	-0.0841971588007556	0.0146	8.234e-09	2	++-	74776	101023	85057.37
12	rs6416298	123002143	C	T	0.21	0.226	0.983	-0.0355028330426552	0.0091	9.966e-05	3	+++	74776	101023	85057.37
12	rs2270775	123105143	C	T	0.728	0.731	0.99	-0.0048015088161939	0.0085	0.5697	44	+-+	74776	101023	85057.37
12	rs6489205	123168333	T	A	0.684	0.666	0.94	0.0171029078996623	0.0084	0.04238	2	--+	74776	101023	85057.37
12	rs1696325	123301341	A	G	0.95	0.96	0.982	0.000499875041650993	0.0201	0.9797	2	-+-	74776	101023	85057.37
12	rs651683	123229693	C	G	0.0576	0.0602	0.941	-0.0052035148315978	0.0161	0.7445	2	-++	74776	101023	85057.37
12	rs75471208	123306558	G	A	0.918	0.928	0.994	-0.0835990238763137	0.0145	8.565e-09	2	++-	74776	101023	85057.37
12	rs11058135	122916433	G	A	0.841	0.844	0.981	0.0103957761821204	0.0109	0.3394	2	---	74776	101023	85057.37
12	rs2061099	123349070	T	C	0.0442	0.045	0.988	0.00249688019858715	0.0181	0.8899	22	+-+	74776	101023	85057.37
12	rs12321100	123279862	T	C	0.899	0.909	0.965	-0.0646985339389367	0.0134	1.304e-06	2	--+	74776	101023	85057.37
12	rs7138313	123275771	C	T	0.876	0.896	0.976	-0.0538017009683557	0.0124	1.444e-05	2	+++	74776	101023	85057.37
12	rs10847242	123079020	T	G	0.333	0.34	0.992	-0.0182963622831166	0.0079	0.02062	4	-+-	74776	101023	85057.37
12	rs74418502	123400869	T	A	0.912	0.923	0.972	-0.0861026990534117	0.0141	1.033e-09	2	+++	74776	101023	85057.37
12	rs2245611	123223330	C	T	0.674	0.671	0.877	0.0126002819757385	0.0085	0.1363	3	-+-	74776	101023	85057.37
12	rs4759361	123178280	T	A	0.745	0.76	0.974	-0.0331949048576409	0.0091	0.000251	2	++-	74776	101023	85057.37
12	rs2342083	123083168	G	A	0.0424	0.0476	0.767	-0.0413012760239546	0.0201	0.04008	2	+-+	74776	101023	85057.37
12	rs12828165	122978117	C	T	0.495	0.484	0.996	-0.0222047099881925	0.0075	0.003085	2	+++	74776	101023	85057.37
12	rs113157877	123306782	C	T	0.974	0.973	0.984	-0.00130084573304807	0.0271	0.9617	0	+??	67390	94015	78506.5
12	rs4758648	122900460	A	G	0.234	0.239	0.998	-0.0383043331577141	0.0087	1.154e-05	75	---	74776	101023	85057.37
12	rs10161488	122873849	A	G	0.402	0.4	0.994	-0.0346017967900747	0.0076	5.909e-06	2	---	74776	101023	85057.37
12	rs11058099	122910014	G	C	0.831	0.839	0.985	0.00699547451238644	0.0106	0.5118	2	-+-	74776	101023	85057.37
12	rs10773394	123124778	C	A	0.28	0.285	0.982	-0.0275973271921043	0.0083	0.0008862	2	+-+	74776	101023	85057.37
12	rs1696355	123268777	A	T	0.0584	0.0606	0.969	-0.00650108634235997	0.0158	0.6817	2	--+	74776	101023	85057.37
12	rs117974318	123326242	G	C	0.982	0.982	0.641	-0.120101972312862	0.041	0.003397	0	+??	67390	94015	78506.5
12	rs113102400	122917213	G	A	0.98	0.981	0.689	-0.0630995569433169	0.0376	0.09331	0	+??	67390	94015	78506.5
12	rs4759390	123302774	C	T	0.174	0.153	0.997	0.0412954824071715	0.0102	5.236e-05	2	--+	74776	101023	85057.37
12	rs77422670	123288313	T	C	0.915	0.927	0.99	-0.0832946561978111	0.0144	7.64e-09	3	--+	74776	101023	85057.37
12	rs73226103	123196078	C	G	0.926	0.927	0.847	-0.0217958123704574	0.017	0.2019	2	-++	74776	101023	85057.37
12	rs111282334	123120759	T	G	0.973	0.973	0.778	0.0166014304974254	0.0295	0.5723	1	+?-	68624	97105	80270.17
12	rs117853383	123331944	G	A	0.976	0.975	0.686	0.0161980995687726	0.0314	0.606	1	-??	67390	94015	78506.5
12	rs11610408	123161990	C	T	0.854	0.865	0.843	-0.0221024699079472	0.0135	0.1003	6	+--	74776	101023	85057.37
12	rs11058839	123069838	C	T	0.644	0.632	0.999	-0.0113036461713921	0.0077	0.1428	2	+++	74776	101023	85057.37
12	rs71456776	123277697	G	T	0.97	0.971	0.791	-0.0299026613543135	0.0278	0.2806	2	+?-	68624	97105	80270.17
12	rs111269428	123309160	A	G	0.972	0.973	0.979	-0.00319509889654086	0.0249	0.8995	2	---	74776	101023	85057.37
12	rs632393	123178817	G	A	0.741	0.758	0.976	-0.0323992324466777	0.009	0.0003214	2	++-	74776	101023	85057.37
12	rs112378089	123189285	T	G	0.949	0.95	0.851	-0.0292949370570243	0.019	0.1233	1	-?+	68624	97105	80270.17
12	rs11060064	123286478	C	T	0.917	0.927	0.989	-0.0845997418661506	0.0145	5.824e-09	4	++-	74776	101023	85057.37
12	rs35951057	123041693	A	G	0.971	0.97	0.887	-0.0319964709431669	0.0271	0.2377	2	-??	67390	94015	78506.5
12	rs78113440	123037972	G	A	0.977	0.976	0.759	0.0148984646619666	0.0337	0.6584	0	-??	67390	94015	78506.5
12	rs7486949	122978407	G	A	0.492	0.481	0.996	-0.0226956079321885	0.0075	0.002465	2	+++	74776	101023	85057.37
12	rs681317	123196474	A	G	0.434	0.437	0.986	-0.00800193021905853	0.0075	0.2825	2	-++	74776	101023	85057.37
12	rs12298664	123327445	T	C	0.918	0.928	0.995	-0.0846976919878504	0.0145	5.157e-09	2	--+	74776	101023	85057.37
12	rs149387833	123077951	C	T	0.969	0.97	0.946	-0.0346017967900747	0.0257	0.1782	0	+??	67390	94015	78506.5
12	rs12229152	122917036	G	C	0.84	0.844	0.983	0.0100988346774146	0.0109	0.3532	2	---	74776	101023	85057.37
12	rs7960548	123296849	T	C	0.0868	0.077	0.976	-0.0052035148315978	0.014	0.7094	2	--+	74776	101023	85057.37
12	rs12423420	122938466	G	A	0.249	0.254	0.986	-0.0344051267241774	0.0086	6.654e-05	34	+++	74776	101023	85057.37
12	rs937520	123306035	C	T	0.905	0.922	0.996	-0.0762009300937354	0.0137	2.711e-08	2	++-	74776	101023	85057.37
12	rs140998934	123142617	G	A	0.946	0.946	0.902	-0.0534007767271153	0.0197	0.006592	1	+?-	68624	97105	80270.17
12	rs150005849	123030304	G	A	0.976	0.976	0.626	0.0471030274686428	0.0339	0.1647	0	-??	67390	94015	78506.5
12	rs80024005	123383147	G	T	0.926	0.935	0.948	-0.0952011857443932	0.0156	1.122e-09	3	++-	74776	101023	85057.37
12	rs113989486	123021016	G	A	0.902	0.899	0.984	-0.0282040203730758	0.0138	0.04064	2	+-+	74776	101023	85057.37
12	rs7980407	123056667	G	A	0.894	0.895	0.989	-0.02960390325858	0.0133	0.02554	2	+++	74776	101023	85057.37
12	rs4758692	122966373	T	C	0.495	0.483	0.997	-0.0235040691879941	0.0075	0.001729	58	---	74776	101023	85057.37
12	rs11060112	123292503	A	C	0.773	0.76	0.901	0.026398473854531	0.0092	0.004086	45	++-	74776	101023	85057.37
12	rs10773103	122856532	A	G	0.789	0.776	0.991	0.0437967654983826	0.009	1.134e-06	4	+++	74776	101023	85057.37
12	rs148188282	123418055	C	T	0.978	0.976	0.651	0.0213993910058902	0.0337	0.5254	0	-??	67390	94015	78506.5
12	rs4758661	122856249	T	C	0.826	0.836	0.984	0.00509698825784373	0.0105	0.6271	2	+-+	74776	101023	85057.37
12	rs10773627	123311853	A	G	0.173	0.152	1	0.0425996136188173	0.0102	2.903e-05	58	++-	74776	101023	85057.37
12	rs183516955	123080626	C	T	0.986	0.986	0.276	0.0338022134084658	0.0682	0.6202	0	-??	67390	94015	78506.5
12	rs116896792	122948907	T	C	0.93	0.924	0.911	0.0441986870716702	0.0154	0.004049	2	+++	74776	101023	85057.37
12	rs10773152	122910180	T	C	0.214	0.226	0.996	-0.0458031298018141	0.0089	3.023e-07	18	---	74776	101023	85057.37
12	rs11836188	122865507	T	C	0.784	0.773	0.99	0.0418998134646779	0.0089	2.784e-06	2	+++	74776	101023	85057.37
12	rs61955033	123199842	T	C	0.434	0.437	0.988	-0.00790113189625729	0.0075	0.2918	2	-++	74776	101023	85057.37
12	rs201010615	123010667	C	T	0.757	0.761	0.477	-0.0229002198863326	0.013	0.07814	0	+??	67390	94015	78506.5
12	rs148937892	123014784	G	A	0.971	0.971	0.713	0.039701366851552	0.0291	0.1717	1	-?+	68624	97105	80270.17
12	12:123339344_A_G	123339344	A	G	0.134	0.122	0.998	0.054497654936202	0.0118	3.866e-06	0	+??	67390	94015	78506.5
12	rs74879342	123086796	T	C	0.901	0.899	0.99	-0.0275048131221902	0.0137	0.04521	2	-+-	74776	101023	85057.37
12	rs80023119	123277965	A	C	0.899	0.909	0.971	-0.0630995569433169	0.0133	2.008e-06	2	--+	74776	101023	85057.37
12	rs6489222	123189499	A	G	0.437	0.44	0.98	-0.00879859435634962	0.0075	0.2388	2	-++	74776	101023	85057.37
12	rs11058144	122919736	T	G	0.83	0.839	0.983	0.00649883673982966	0.0106	0.5418	2	+-+	74776	101023	85057.37
12	rs2253504	123227180	C	T	0.183	0.165	0.968	0.0329027196757078	0.0101	0.001192	2	---	74776	101023	85057.37
12	rs12369179	122963550	C	T	0.931	0.925	0.914	0.0448012667045393	0.0154	0.003616	46	---	74776	101023	85057.37
12	rs7398697	123502904	C	T	0.932	0.941	0.991	-0.0951022014333257	0.0154	6.208e-10	2	+-+	74776	101023	85057.37
12	rs117566398	123326899	T	G	0.986	0.986	0.713	-0.0451019739124202	0.0459	0.3251	1	-?+	68624	97105	80270.17
12	rs2343106	123411622	G	A	0.968	0.964	0.973	0.04149696667529	0.0235	0.07794	1	--?	73542	97933	83293.7
12	rs2100500	123318626	G	C	0.895	0.905	0.995	-0.0625032603532887	0.0126	7.139e-07	2	++-	74776	101023	85057.37
12	rs7301515	122949673	T	C	0.201	0.217	0.981	-0.0372969647443931	0.0092	5.457e-05	17	---	74776	101023	85057.37
12	rs78525750	123001692	A	G	0.938	0.938	0.903	-0.0393959285025942	0.0169	0.01996	3	-+-	74776	101023	85057.37
12	rs191776585	122872924	G	A	0.978	0.977	0.718	0.0195967237465575	0.0353	0.5788	0	-??	67390	94015	78506.5
12	rs3825143	123352179	C	T	0.173	0.152	0.997	0.0394995204367644	0.0102	0.0001107	4	--+	74776	101023	85057.37
12	rs75789455	123240082	C	T	0.899	0.908	0.986	-0.0625032603532887	0.0133	2.545e-06	2	++-	74776	101023	85057.37
12	rs61955000	123121365	A	G	0.536	0.541	0.987	-0.0203966036652218	0.0075	0.006431	2	---	74776	101023	85057.37
12	rs11059008	123103893	A	G	0.726	0.729	0.991	-0.00399798128729837	0.0085	0.6336	2	-+-	74776	101023	85057.37
12	rs7969523	123168636	T	G	0.743	0.76	0.96	-0.0320997276601081	0.0091	0.0004319	2	--+	74776	101023	85057.37
12	rs2061101	123348925	C	A	0.158	0.144	0.981	0.0312951579807101	0.0105	0.002795	2	--+	74776	101023	85057.37
12	rs147433011	123162845	T	C	0.987	0.986	0.667	0.027196791588428	0.0533	0.6099	0	+??	67390	94015	78506.5
12	rs147113856	123367093	C	G	0.988	0.988	0.731	0.0131037693769772	0.0555	0.8134	0	+??	67390	94015	78506.5
12	rs11059932	123267421	G	A	0.182	0.164	0.992	0.031799009548949	0.01	0.001538	2	---	74776	101023	85057.37
12	rs10846920	122943231	C	T	0.257	0.257	0.987	-0.0382004338153035	0.0086	8.669e-06	32	+++	74776	101023	85057.37
12	rs1587856	123342229	A	G	0.16	0.145	0.998	0.0416024898545136	0.0104	5.758e-05	2	+--	74776	101023	85057.37
12	rs2649902	123243687	G	A	0.183	0.164	0.984	0.0320992618599997	0.01	0.001397	2	---	74776	101023	85057.37
12	rs884956	123460962	T	C	0.366	0.328	0.996	0.0716041258594429	0.008	4.799e-19	3	+++	74776	101023	85057.37
12	rs11058237	122940996	A	G	0.834	0.838	0.984	0.0099998345783334	0.0108	0.3533	2	+++	74776	101023	85057.37
12	rs11058862	123077350	C	T	0.624	0.621	0.997	-0.0113036461713921	0.0076	0.1362	2	+++	74776	101023	85057.37
12	rs1798560	123300453	C	G	0.949	0.96	0.982	-0.00339575906917989	0.02	0.8663	2	---	74776	101023	85057.37
12	rs34444845	123260840	C	T	0.968	0.968	0.848	-0.0449032281024259	0.0264	0.08897	0	+??	67390	94015	78506.5
12	rs75482067	123284472	G	A	0.914	0.924	0.951	-0.0852964846220847	0.0145	4.224e-09	2	++-	74776	101023	85057.37
12	rs78552965	123257622	G	A	0.899	0.908	0.984	-0.0623968162257107	0.0133	2.603e-06	2	++-	74776	101023	85057.37
12	rs112206622	122962286	G	A	0.772	0.777	0.985	-0.00310481495347876	0.0091	0.731	2	+--	74776	101023	85057.37
12	rs940906	123496927	A	G	0.0264	0.02	0.925	0.0768036213388749	0.0296	0.00956	3	+++	74776	101023	85057.37
12	rs493623	123199755	A	G	0.449	0.45	0.963	-0.00709511087592405	0.0076	0.3445	2	-++	74776	101023	85057.37
12	rs3896870	123333611	T	C	0.163	0.148	0.995	0.0446960805488528	0.0103	1.504e-05	2	++-	74776	101023	85057.37
12	rs7298563	123426873	A	G	0.846	0.876	0.982	-0.0469029460862576	0.0115	4.684e-05	2	---	74776	101023	85057.37
12	rs1260120	123249072	G	A	0.182	0.164	0.986	0.031799009548949	0.01	0.001545	2	---	74776	101023	85057.37
12	rs10744218	122942185	G	A	0.416	0.413	0.994	-0.0320997276601081	0.0076	2.57e-05	74	+++	74776	101023	85057.37
12	rs112066678	123319647	A	C	0.887	0.9	0.995	-0.0593997472816252	0.0123	1.412e-06	2	--+	74776	101023	85057.37
12	rs12824888	122937769	G	C	0.907	0.901	0.756	-0.0123965203365513	0.0141	0.3795	2	+-+	74776	101023	85057.37
12	rs7316493	123116678	T	C	0.867	0.88	0.981	-0.0377953294954024	0.0125	0.002534	19	---	74776	101023	85057.37
12	rs78695278	122942841	C	T	0.833	0.837	0.983	0.00929665190509457	0.0108	0.3883	2	---	74776	101023	85057.37
12	rs11058562	123003317	T	C	0.556	0.541	0.991	-0.017502275136142	0.0075	0.02015	21	-+-	74776	101023	85057.37
12	rs117119322	123354633	G	A	0.986	0.986	0.708	-0.0303973537275885	0.0501	0.544	0	+??	67390	94015	78506.5
12	rs190358128	123078286	G	C	0.979	0.978	0.769	0.00509698825784373	0.0352	0.8849	0	-??	67390	94015	78506.5
12	rs10998	122989412	G	A	0.218	0.232	0.997	-0.0408949138454712	0.0089	4.254e-06	22	+++	74776	101023	85057.37
12	rs7953379	123030285	A	G	0.59	0.615	0.988	-0.0187955345843259	0.0077	0.01501	2	---	74776	101023	85057.37
12	rs7309056	123167793	G	T	0.674	0.657	0.945	0.0150954876453349	0.0084	0.07206	2	---	74776	101023	85057.37
12	rs60196769	122886076	G	A	0.831	0.84	0.989	0.00770027662618795	0.0106	0.4663	2	-+-	74776	101023	85057.37
12	rs61954447	122896749	G	A	0.84	0.844	0.988	0.0109003744682883	0.0109	0.3157	2	---	74776	101023	85057.37
12	rs73222227	122874512	T	C	0.966	0.967	0.767	-0.0710020313547231	0.0273	0.0093	1	-??	67390	94015	78506.5
12	rs79255256	123304922	G	A	0.973	0.974	0.82	-0.0622052453438987	0.0296	0.03559	2	+??	67390	94015	78506.5
12	rs117907329	123034013	C	T	0.901	0.899	0.989	-0.0275048131221902	0.0137	0.04521	2	+-+	74776	101023	85057.37
12	rs11059120	123129304	C	T	0.801	0.8	0.966	-0.00250313021811848	0.0096	0.7944	2	+--	74776	101023	85057.37
12	rs7311573	122974833	G	C	0.453	0.46	0.997	-0.0260975991218731	0.0075	0.0005325	6	+++	74776	101023	85057.37
12	rs7972832	122879382	G	A	0.402	0.4	0.995	-0.0346017967900747	0.0076	5.728e-06	2	+++	74776	101023	85057.37
12	rs4426165	123293807	T	C	0.0808	0.0738	0.974	-0.00629980214852798	0.0143	0.6562	2	--+	74776	101023	85057.37
12	rs73230019	123437582	C	T	0.968	0.964	0.979	0.0400953305639422	0.0235	0.08787	1	--?	73542	97933	83293.7
12	rs61955029	123195800	T	G	0.695	0.681	0.971	0.0178006246255066	0.0084	0.03347	2	+++	74776	101023	85057.37
12	rs61751326	123480034	G	A	0.966	0.964	0.989	0.0394033887747662	0.0238	0.0978	0	-??	67390	94015	78506.5
12	rs117814385	123262476	C	T	0.984	0.985	0.628	-0.140297085538723	0.0451	0.001866	0	+??	67390	94015	78506.5
12	rs35483694	122976353	C	G	0.819	0.81	0.788	-0.0043996643446871	0.0106	0.6765	2	-++	74776	101023	85057.37
12	rs1979237	123325895	C	T	0.91	0.923	0.993	-0.0777021156640369	0.0139	2.334e-08	3	++-	74776	101023	85057.37
12	rs116736246	123301358	T	A	0.907	0.917	0.68	0.00580312922695013	0.0158	0.7152	2	--+	74776	101023	85057.37
12	rs146989454	122893444	C	T	0.986	0.987	0.761	-0.0568984476340911	0.0478	0.2339	0	+??	67390	94015	78506.5
12	rs35465127	123334442	C	T	0.973	0.972	0.851	-0.0363009797263316	0.0285	0.2028	1	+??	67390	94015	78506.5
12	rs61954427	122878058	T	A	0.831	0.84	0.988	0.00750179107032261	0.0106	0.4802	2	-+-	74776	101023	85057.37
12	rs76417864	123273573	A	G	0.963	0.968	0.843	-0.0652000732482552	0.0252	0.009572	25	-?-	68624	97105	80270.17
12	rs1696320	123269814	A	G	0.182	0.164	0.993	0.0323026073786261	0.01	0.001268	46	+++	74776	101023	85057.37
12	rs10744192	122893492	A	G	0.233	0.239	0.996	-0.0391983134041576	0.0087	7.178e-06	2	---	74776	101023	85057.37
12	rs3825096	122884076	C	T	0.441	0.42	0.995	-0.0319964709431669	0.0078	3.792e-05	2	+-+	74776	101023	85057.37
12	rs7973869	122874284	G	C	0.22	0.23	0.99	-0.0438996422900184	0.0089	8.456e-07	2	+++	74776	101023	85057.37
12	rs680934	123196508	T	C	0.434	0.437	0.987	-0.00800193021905853	0.0075	0.2822	2	-++	74776	101023	85057.37
12	rs190385975	122993499	G	A	0.983	0.983	0.712	-0.0122041688389067	0.0399	0.7602	1	+?-	68624	97105	80270.17
12	rs10847298	123104687	G	A	0.643	0.632	0.999	-0.0120017335415971	0.0077	0.1194	2	+++	74776	101023	85057.37
12	rs117913606	123461117	G	A	0.92	0.914	0.657	0.0263010744193707	0.0165	0.1107	2	--+	74776	101023	85057.37
12	rs12426809	123327143	C	T	0.174	0.153	0.999	0.0421970486997883	0.0102	3.508e-05	2	--+	74776	101023	85057.37
12	rs12818552	122988843	C	A	0.603	0.588	0.922	-0.0163021610829842	0.008	0.04138	6	+-+	74776	101023	85057.37
12	rs35296629	123144307	G	A	0.941	0.939	0.971	-0.000500125041682243	0.0176	0.9783	2	-++	74776	101023	85057.37
12	rs12370850	123021021	G	A	0.645	0.634	0.989	-0.0117993392160431	0.0077	0.1262	2	+++	74776	101023	85057.37
12	rs28675952	123199676	A	C	0.716	0.7	0.949	0.0239020562806236	0.0085	0.005026	2	++-	74776	101023	85057.37
12	rs7966605	123162566	T	C	0.413	0.416	0.938	-0.0111013930711739	0.0077	0.1505	3	-++	74776	101023	85057.37
12	rs7959072	123166094	G	T	0.671	0.655	0.943	0.0141001243787816	0.0084	0.09138	2	---	74776	101023	85057.37
12	rs61955056	123225555	G	A	0.965	0.965	0.727	-0.0114047880634385	0.0261	0.6629	1	+?-	68624	97105	80270.17
12	rs12581249	122863585	T	C	0.789	0.776	0.991	0.0439977464776452	0.009	1.012e-06	2	+++	74776	101023	85057.37
12	rs7488814	123411702	T	C	0.967	0.964	0.973	0.0409019913204257	0.0235	0.08199	1	++?	73542	97933	83293.7
12	rs7953894	123404966	C	A	0.46	0.471	0.9	0.0118989261570991	0.008	0.1349	45	--+	74776	101023	85057.37
12	rs74459683	123096614	T	G	0.89	0.892	0.982	-0.028399474521698	0.0132	0.0309	2	---	74776	101023	85057.37
12	rs7309390	123110422	A	G	0.235	0.247	0.993	-0.0361972883118878	0.0087	2.947e-05	17	---	74776	101023	85057.37
12	rs4148856	123450765	G	C	0.218	0.209	0.986	0.0577970987262168	0.0091	2.362e-10	2	---	74776	101023	85057.37
12	rs4275659	123447928	T	C	0.363	0.325	0.995	0.0679016096105729	0.008	2.862e-17	81	+++	74776	101023	85057.37
12	rs75875275	123268884	A	G	0.876	0.897	0.986	-0.0538966802576654	0.0123	1.199e-05	2	---	74776	101023	85057.37
12	rs10773547	123236499	G	A	0.51	0.495	0.895	0.0077995046323818	0.0078	0.3146	2	---	74776	101023	85057.37
12	rs527877	123157029	C	T	0.881	0.881	0.855	-0.0140989243795016	0.0126	0.2629	2	++-	74776	101023	85057.37
12	rs10847090	122996613	G	A	0.453	0.461	0.998	-0.0255024404124231	0.0074	0.0006102	2	+++	74776	101023	85057.37
12	rs3922628	123209295	T	A	0.716	0.733	0.961	-0.033701571673015	0.0087	0.0001051	2	++-	74776	101023	85057.37
12	rs11060209	123309544	A	G	0.918	0.928	0.998	-0.0836968760217999	0.0145	8.457e-09	2	--+	74776	101023	85057.37
12	rs140137757	123513326	C	T	0.98	0.98	0.638	0.0310043588626902	0.0352	0.3784	0	-??	67390	94015	78506.5
12	rs75175797	123286287	G	A	0.981	0.979	0.976	-0.00650108634235997	0.0323	0.8405	30	+??	67390	94015	78506.5
12	rs4307760	123293048	C	G	0.0874	0.0772	0.977	-0.00569619254488101	0.014	0.6835	2	--+	74776	101023	85057.37
12	rs11059237	123137794	A	G	0.526	0.539	0.988	-0.0229002198863326	0.0075	0.002325	2	---	74776	101023	85057.37
12	rs142917618	123142323	G	A	0.958	0.96	0.914	-0.0456042446050211	0.0224	0.0416	1	+?-	68624	97105	80270.17
12	rs7964259	123119599	T	C	0.876	0.886	0.976	-0.0360003042410416	0.0127	0.004443	2	---	74776	101023	85057.37
12	rs10773445	123177108	A	G	0.673	0.656	0.957	0.0147999386115992	0.0083	0.07461	2	+++	74776	101023	85057.37
12	rs9788290	123291085	G	A	0.918	0.928	0.99	-0.0845997418661506	0.0146	6.684e-09	2	++-	74776	101023	85057.37
12	rs147730268	123024476	G	T	0.933	0.927	0.856	0.0471984218290006	0.0162	0.003663	2	---	74776	101023	85057.37
12	rs11061016	123445796	G	A	0.968	0.964	0.982	0.0397974698740661	0.0235	0.09029	1	--?	73542	97933	83293.7
12	rs78108054	123307863	A	C	0.981	0.98	0.974	-0.00450011032492341	0.0327	0.8905	0	-??	67390	94015	78506.5
12	rs143575566	123088193	T	C	0.878	0.886	0.989	-0.0331018715051171	0.0126	0.008846	2	---	74776	101023	85057.37
12	rs6488958	122880704	A	G	0.214	0.226	0.994	-0.0456042446050211	0.0089	3.524e-07	12	---	74776	101023	85057.37
12	rs645987	123160886	A	G	0.861	0.871	0.857	-0.0198048272985997	0.0121	0.1028	2	--+	74776	101023	85057.37
12	rs149018547	123172280	C	T	0.969	0.969	0.765	-0.0146974807605841	0.028	0.6006	1	+?+	68624	97105	80270.17
12	rs113046517	123053377	C	T	0.901	0.899	0.99	-0.0277001306422786	0.0137	0.04384	2	+-+	74776	101023	85057.37
12	rs4758662	122924778	G	A	0.213	0.225	0.989	-0.0460962958929736	0.0089	2.529e-07	2	+++	74776	101023	85057.37
12	rs11058362	122969042	T	C	0.453	0.46	0.997	-0.0263953113595316	0.0075	0.0004434	2	---	74776	101023	85057.37
12	rs12315520	123282275	G	C	0.917	0.927	0.987	-0.0806028645320996	0.0146	3.532e-08	2	++-	74776	101023	85057.37
12	rs4759382	123347609	A	G	0.17	0.151	0.997	0.0411995232473163	0.0102	5.674e-05	20	++-	74776	101023	85057.37
12	rs586573	123185601	G	A	0.419	0.431	0.972	-0.0114958245134845	0.0076	0.1302	3	+--	74776	101023	85057.37
12	rs79426485	123278460	A	T	0.899	0.909	0.971	-0.0633019526702622	0.0133	1.871e-06	2	--+	74776	101023	85057.37
12	rs61955191	123437129	C	T	0.97	0.969	0.791	0.00499749171029186	0.0279	0.8565	1	-?-	68624	97105	80270.17
12	rs116988067	123263421	G	A	0.988	0.986	0.673	0.14240193279271	0.0568	0.01217	0	-??	67390	94015	78506.5
12	rs11058062	122903468	A	C	0.84	0.844	0.987	0.0106035827841911	0.0109	0.3291	22	+++	74776	101023	85057.37
12	rs12314537	122941349	A	G	0.417	0.413	0.994	-0.032502530761974	0.0076	2.128e-05	2	---	74776	101023	85057.37
12	rs2244689	123172330	A	G	0.738	0.757	0.967	-0.0323992324466777	0.009	0.0003249	2	--+	74776	101023	85057.37
12	rs76762027	123358382	G	A	0.987	0.986	0.681	0.114996935860062	0.055	0.03654	1	-??	67390	94015	78506.5
12	rs56308926	123200247	G	C	0.0689	0.0694	0.918	-0.0125990355765152	0.0152	0.4058	2	+++	74776	101023	85057.37
12	rs967281	123292179	A	G	0.0876	0.0774	0.977	-0.00470103255864902	0.014	0.7365	4	--+	74776	101023	85057.37
12	rs78501984	123339135	T	G	0.923	0.921	0.767	-0.0458031298018141	0.0163	0.005018	2	--+	74776	101023	85057.37
12	rs4758672	122898747	G	A	0.831	0.84	0.988	0.00740253351674131	0.0106	0.4866	2	-+-	74776	101023	85057.37
12	rs77577184	123362483	A	T	0.971	0.971	0.97	0.00740253351674131	0.0245	0.7631	2	+++	74776	101023	85057.37
12	rs4759356	123382646	A	G	0.163	0.147	0.878	0.0358014124633833	0.0112	0.001433	2	+-+	74776	101023	85057.37
12	rs486036	123160730	G	T	0.878	0.878	0.869	-0.0117993392160431	0.0126	0.3494	2	+--	74776	101023	85057.37
12	rs113128920	123354878	C	T	0.972	0.973	0.976	0.00199800266267306	0.025	0.9372	2	---	74776	101023	85057.37
12	rs34623699	123220416	C	T	0.913	0.913	0.868	-0.0162005226717083	0.0142	0.2539	2	+--	74776	101023	85057.37
12	rs12310386	123239620	A	C	0.899	0.909	0.987	-0.0615031325940498	0.0133	3.749e-06	39	--+	74776	101023	85057.37
12	rs3104613	123204419	G	T	0.718	0.735	0.97	-0.0355028330426552	0.0087	4.224e-05	2	++-	74776	101023	85057.37
12	rs192413221	123269423	C	T	0.987	0.986	0.823	0.00789872279335535	0.044	0.8575	0	-??	67390	94015	78506.5
12	rs12425970	122951119	G	T	0.271	0.263	0.994	-0.0335050785573982	0.0086	0.0001001	2	+++	74776	101023	85057.37
12	rs61956119	122990671	G	A	0.496	0.484	0.998	-0.021101069908054	0.0074	0.004489	2	+++	74776	101023	85057.37
12	rs11061275	123485193	G	A	0.968	0.965	0.985	0.0399992561638529	0.0235	0.08866	1	--?	73542	97933	83293.7
12	rs117394831	123149926	T	C	0.977	0.976	0.85	0.00860288880726785	0.0283	0.7613	3	+?+	68624	97105	80270.17
12	rs10444445	123191491	T	A	0.697	0.682	0.971	0.0170045988158238	0.0084	0.04206	2	---	74776	101023	85057.37
12	rs74892415	123080084	G	A	0.901	0.899	0.99	-0.0275048131221902	0.0137	0.04516	2	+-+	74776	101023	85057.37
12	rs138483950	123048055	G	A	0.977	0.977	0.624	0.0336958638567256	0.0347	0.3315	0	-??	67390	94015	78506.5
12	rs4759364	123162786	C	T	0.748	0.764	0.943	-0.0349952529972629	0.0092	0.0001493	3	++-	74776	101023	85057.37
12	rs138114493	123306816	C	T	0.967	0.97	0.711	-0.0954981974785401	0.0289	0.0009451	1	+?-	68624	97105	80270.17
12	rs191591509	123032875	G	C	0.977	0.976	0.799	0.00410157702107505	0.0286	0.886	1	-?+	68624	97105	80270.17
12	rs10744294	123097528	C	A	0.709	0.719	0.994	-0.00820355735068832	0.0087	0.3457	46	+??	67390	94015	78506.5
12	rs35157148	123131651	C	T	0.579	0.568	0.992	-0.0165969709073694	0.0075	0.02642	3	+-+	74776	101023	85057.37
12	rs78276281	123110785	C	A	0.969	0.97	0.947	-0.0349020520092649	0.0258	0.1761	2	+??	67390	94015	78506.5
12	rs11060623	123379193	C	T	0.743	0.725	0.813	0.0395956428583544	0.0094	2.29e-05	6	--+	74776	101023	85057.37
12	rs10161534	122873864	T	C	0.233	0.239	0.993	-0.0394999521368577	0.0088	6.442e-06	2	---	74776	101023	85057.37
12	rs4424710	123293302	T	G	0.0874	0.0773	0.977	-0.00599795180363598	0.014	0.6679	2	--+	74776	101023	85057.37
12	rs11615202	123356897	C	G	0.984	0.984	0.738	-0.0160988945897493	0.0423	0.7035	0	-??	67390	94015	78506.5
12	rs12817342	122968450	T	C	0.596	0.581	0.992	-0.0117993392160431	0.0076	0.1213	36	-+-	74776	101023	85057.37
12	rs4758660	122989235	A	C	0.496	0.484	0.997	-0.020498669477346	0.0074	0.005715	5	---	74776	101023	85057.37
12	rs58600355	123001193	A	T	0.51	0.491	0.998	-0.019294956182969	0.0075	0.01019	2	-+-	74776	101023	85057.37
12	rs652533	123229545	C	T	0.183	0.165	0.971	0.0329027196757078	0.0101	0.001178	2	---	74776	101023	85057.37
12	rs2454718	123191375	T	C	0.435	0.439	0.981	-0.00869771570319586	0.0075	0.2448	2	-++	74776	101023	85057.37
12	rs7138257	123363562	C	T	0.0447	0.0453	0.987	-0.000100005000333347	0.0181	0.9973	20	-+-	74776	101023	85057.37
12	rs138848243	123196457	G	A	0.978	0.977	0.875	0.00929665190509457	0.0283	0.7425	0	-??	67390	94015	78506.5
12	rs11059097	123123684	T	A	0.663	0.653	0.991	-0.00940408007529395	0.0079	0.2354	14	+++	74776	101023	85057.37
12	rs11057797	122860732	G	A	0.789	0.776	0.99	0.0439020462871288	0.009	1.046e-06	2	---	74776	101023	85057.37
12	rs562042	123173639	A	G	0.741	0.758	0.97	-0.0320997276601081	0.009	0.0003781	2	--+	74776	101023	85057.37
12	rs7968222	123030788	G	T	0.88	0.887	0.992	-0.0350988198393953	0.0126	0.005567	72	+++	74776	101023	85057.37
12	rs55742290	123466111	C	T	0.37	0.331	0.992	0.0720043324830851	0.008	3.381e-19	3	---	74776	101023	85057.37
12	rs75338281	123507484	G	A	0.93	0.941	0.994	-0.0994999446238294	0.0158	3.064e-10	1	+?-	68624	97105	80270.17
12	rs584844	123155899	C	T	0.622	0.634	0.67	-0.0206007457079636	0.0093	0.02665	6	+++	74776	101023	85057.37
12	rs147596034	123350610	G	A	0.985	0.984	0.767	0.0102968054773682	0.0389	0.7912	0	-??	67390	94015	78506.5
12	rs6488951	122873928	A	G	0.214	0.226	0.992	-0.0453949344903922	0.0089	3.833e-07	2	---	74776	101023	85057.37
12	rs11614277	123122358	G	A	0.663	0.653	0.99	-0.00950503001430495	0.0079	0.2291	18	+++	74776	101023	85057.37
12	rs12817488	123296294	G	A	0.555	0.545	0.898	0.024702368640342	0.0079	0.001741	2	---	74776	101023	85057.37
12	rs4038081	123292922	G	A	0.0871	0.0771	0.976	-0.00409838692616339	0.014	0.7681	2	++-	74776	101023	85057.37
12	rs7134265	123130591	A	G	0.525	0.537	0.99	-0.0222967349986103	0.0074	0.002678	2	---	74776	101023	85057.37
12	rs74570034	122913959	A	C	0.84	0.844	0.984	0.0106035827841911	0.0109	0.3287	2	+++	74776	101023	85057.37
12	rs7303973	123299306	T	C	0.0475	0.0457	0.977	-0.013004189135254	0.0178	0.4643	2	--+	74776	101023	85057.37
12	rs112895382	123051796	T	C	0.951	0.952	0.653	-0.0401035026973339	0.0216	0.06383	1	-?-	68624	97105	80270.17
12	rs10744422	123336789	T	C	0.161	0.147	0.998	0.0459957873421583	0.0104	9.274e-06	2	++-	74776	101023	85057.37
12	rs11060942	123434524	G	A	0.967	0.964	0.978	0.0384992991506098	0.0235	0.1013	16	--?	73542	97933	83293.7
12	rs10847839	123322560	T	C	0.637	0.625	0.809	0.0223972974420383	0.0087	0.009816	3	+++	74776	101023	85057.37
12	rs117269855	123118476	C	T	0.969	0.968	0.839	0.0686021284901822	0.0263	0.009163	1	-?-	68624	97105	80270.17
12	rs117942921	123398531	G	C	0.955	0.951	0.606	0.0187039847937718	0.0222	0.3994	2	--+	74776	101023	85057.37
12	rs568853	123177128	G	A	0.741	0.758	0.974	-0.0322959448008212	0.009	0.0003455	2	++-	74776	101023	85057.37
12	rs9788228	122852292	G	A	0.388	0.389	0.989	-0.0364980230402006	0.0078	2.661e-06	9	+++	74776	101023	85057.37
12	rs10773435	123166298	G	C	0.671	0.655	0.943	0.0141001243787816	0.0084	0.09139	2	---	74776	101023	85057.37
12	rs75955869	123241687	A	C	0.899	0.908	0.986	-0.0625990697565225	0.0133	2.411e-06	2	--+	74776	101023	85057.37
12	rs1499681	122988779	A	G	0.887	0.89	0.933	-0.0306035477981776	0.0129	0.01805	15	---	74776	101023	85057.37
12	rs2936731	123144580	G	T	0.525	0.538	0.988	-0.0243029385231735	0.0075	0.001235	2	+++	74776	101023	85057.37
12	rs74921432	123048335	A	T	0.901	0.899	0.99	-0.0278029446620889	0.0137	0.0432	2	-+-	74776	101023	85057.37
12	rs3852536	123333824	C	T	0.162	0.148	0.999	0.0441030061101949	0.0103	1.988e-05	2	-0+	74776	101023	85057.37
12	rs1979236	123325993	G	A	0.897	0.916	0.994	-0.0703044455099639	0.0134	1.463e-07	2	++-	74776	101023	85057.37
12	rs11059356	123163803	G	A	0.673	0.657	0.929	0.0154007965760229	0.0084	0.06772	15	---	74776	101023	85057.37
12	rs10450705	123157730	G	A	0.983	0.983	0.713	0.0225048553400694	0.036	0.5322	1	-+?	73542	97933	83293.7
12	rs2173581	122937725	C	T	0.835	0.839	0.978	0.0108014536938559	0.0108	0.3184	2	---	74776	101023	85057.37
12	rs117750369	123158062	G	A	0.983	0.983	0.713	0.0239020562806236	0.0361	0.5076	1	-+?	73542	97933	83293.7
12	rs192235575	123224144	G	A	0.987	0.987	0.611	0.0372957847436969	0.0571	0.5136	0	-??	67390	94015	78506.5
12	rs12302287	123267137	C	T	0.899	0.908	0.983	-0.0623010261973793	0.0133	2.687e-06	2	++-	74776	101023	85057.37
12	rs76826575	123330898	G	T	0.965	0.967	0.888	-0.0388032003238938	0.0227	0.08727	1	+?-	68624	97105	80270.17
12	rs147417993	123166354	G	A	0.983	0.981	0.802	0.0682005576892554	0.0369	0.06457	0	-??	67390	94015	78506.5
12	rs111460882	122980260	T	A	0.966	0.968	0.783	-0.0630036995790015	0.027	0.01958	1	+?-	68624	97105	80270.17
12	rs186471389	123149068	A	G	0.984	0.984	0.783	-0.0437951599996715	0.04	0.2736	0	-??	67390	94015	78506.5
12	rs4758666	122902840	C	T	0.234	0.24	0.998	-0.0388967656299467	0.0086	6.863e-06	4	+++	74776	101023	85057.37
12	rs2088678	123162954	T	C	0.676	0.659	0.937	0.014504302202808	0.0084	0.08443	2	+++	74776	101023	85057.37
12	rs184652369	122889388	A	G	0.956	0.955	0.883	-0.0203966036652218	0.0208	0.3276	2	-+-	74776	101023	85057.37
12	rs1975761	123254699	C	A	0.0583	0.0605	0.961	-0.00849598892126432	0.0158	0.5936	14	++-	74776	101023	85057.37
12	rs79775390	123286774	C	T	0.917	0.927	0.99	-0.0846976919878504	0.0145	5.578e-09	3	++-	74776	101023	85057.37
12	rs488391	123189678	C	T	0.436	0.44	0.981	-0.00879859435634962	0.0075	0.2391	2	+--	74776	101023	85057.37
12	rs12303328	123367786	C	A	0.93	0.937	0.986	-0.070401005299324	0.0153	4.056e-06	2	++-	74776	101023	85057.37
12	rs10773433	123166252	A	G	0.671	0.655	0.943	0.0142973047008244	0.0084	0.08762	3	+++	74776	101023	85057.37
12	rs2649896	123238797	G	A	0.941	0.94	0.955	0.0077995046323818	0.0159	0.625	23	--+	74776	101023	85057.37
12	rs117697674	122973836	A	G	0.983	0.982	0.795	0.0326027085440124	0.0377	0.3872	2	+??	67390	94015	78506.5
12	rs1532579	122886219	T	C	0.402	0.4	0.997	-0.0347985055426955	0.0076	5.076e-06	69	---	74776	101023	85057.37
12	rs117195351	123192738	T	A	0.97	0.972	0.944	-0.0540022233826842	0.0265	0.04157	0	+??	67390	94015	78506.5
12	rs531791	123172612	T	C	0.671	0.655	0.95	0.0142973047008244	0.0083	0.08454	2	+++	74776	101023	85057.37
12	rs113740515	123199410	G	A	0.72	0.736	0.973	-0.035596090043474	0.0087	4.262e-05	2	++-	74776	101023	85057.37
12	rs11060208	123309422	G	A	0.918	0.928	0.998	-0.0836968760217999	0.0145	8.419e-09	2	++-	74776	101023	85057.37
12	rs11059023	123108563	C	T	0.729	0.731	0.988	-0.00470103255864902	0.0085	0.5809	2	+-+	74776	101023	85057.37
12	rs56260598	123361993	A	G	0.975	0.973	0.978	0.00789872279335535	0.0263	0.7627	2	+++	74776	101023	85057.37
12	rs11058043	122899263	G	A	0.84	0.844	0.988	0.0110981866660334	0.0109	0.3103	2	---	74776	101023	85057.37
12	rs11060406	123339117	C	T	0.964	0.961	0.902	0.061302039376164	0.0243	0.01165	27	-??	67390	94015	78506.5
12	rs7316734	123117425	A	G	0.237	0.248	0.987	-0.0366017456445608	0.0087	2.461e-05	2	---	74776	101023	85057.37
12	rs61955196	123451018	G	C	0.367	0.33	0.995	0.0684994164246923	0.008	1.497e-17	3	---	74776	101023	85057.37
12	rs77329346	123403577	A	G	0.926	0.933	0.967	-0.0773995372615036	0.0148	1.832e-07	2	---	74776	101023	85057.37
12	rs601339	123174743	A	G	0.741	0.758	0.971	-0.0320997276601081	0.009	0.0003652	38	--+	74776	101023	85057.37
12	rs149654682	123350135	G	A	0.981	0.981	0.686	0.0381047060335456	0.038	0.316	1	-??	67390	94015	78506.5
12	rs77576117	123023566	G	A	0.947	0.946	0.867	-0.0259025943231108	0.0193	0.1784	2	+--	74776	101023	85057.37
12	rs7305256	123287029	T	C	0.0825	0.0747	0.972	-0.00369682484428976	0.0142	0.7951	2	-++	74776	101023	85057.37
12	rs1671681	123303619	A	G	0.95	0.96	0.982	0.000199980002666245	0.0201	0.9925	15	-+-	74776	101023	85057.37
12	rs138608943	123135148	G	A	0.972	0.974	0.882	-0.0331018715051171	0.0277	0.2312	1	+?-	68624	97105	80270.17
12	rs181388770	123100960	C	G	0.974	0.973	0.63	-0.001100605444033	0.0297	0.9704	1	+?-	68624	97105	80270.17
12	rs12827322	123037308	T	C	0.719	0.725	0.987	-0.00569619254488101	0.0084	0.4985	18	-+-	74776	101023	85057.37
12	rs56060411	123148060	G	A	0.943	0.94	0.904	-0.01999864650669	0.0184	0.2771	2	+++	74776	101023	85057.37
12	rs12297553	123283864	C	T	0.917	0.927	0.986	-0.0827948246089151	0.0146	1.518e-08	2	++-	74776	101023	85057.37
12	rs7296826	123112356	G	A	0.697	0.714	0.987	-0.00619917524282106	0.0083	0.4528	2	+-+	74776	101023	85057.37
12	rs112064785	123243346	C	G	0.899	0.908	0.986	-0.0625032603532887	0.0133	2.488e-06	2	--+	74776	101023	85057.37
12	rs7303024	123329189	C	T	0.875	0.894	0.998	-0.0561048513847726	0.0119	2.537e-06	2	++-	74776	101023	85057.37
12	rs701484	123263329	G	A	0.178	0.162	0.99	0.0310043588626902	0.0101	0.002108	2	-+-	74776	101023	85057.37
12	rs4759393	123282532	G	A	0.153	0.129	0.995	0.0414010268486756	0.0111	0.0001808	56	-+-	74776	101023	85057.37
12	rs643285	123182151	G	A	0.74	0.758	0.976	-0.0323992324466777	0.009	0.0003258	2	++-	74776	101023	85057.37
12	rs4579965	123051107	A	G	0.643	0.631	0.996	-0.0111013930711739	0.0077	0.1514	2	---	74776	101023	85057.37
12	rs10734924	123018894	T	G	0.225	0.239	0.995	-0.0388967656299467	0.0088	9.826e-06	22	---	74776	101023	85057.37
12	rs146903396	123411870	C	T	0.972	0.973	0.818	-0.057194885093252	0.0296	0.05333	0	+??	67390	94015	78506.5
12	rs11059954	123269591	C	T	0.9	0.908	0.983	-0.0620030714417325	0.0133	3.19e-06	2	++-	74776	101023	85057.37
12	rs11057787	122859841	C	T	0.835	0.84	0.983	0.00679684900027275	0.0107	0.5264	24	-+-	74776	101023	85057.37
12	rs630408	123172822	C	T	0.741	0.758	0.968	-0.0320997276601081	0.009	0.0003762	2	++-	74776	101023	85057.37
12	rs35297311	123131578	A	C	0.579	0.568	0.992	-0.0166986496230515	0.0076	0.02821	2	-+-	74776	101023	85057.37
12	rs34773022	123123414	G	A	0.733	0.735	0.982	-0.00369682484428976	0.0085	0.6597	3	+-+	74776	101023	85057.37
12	rs7979863	123063467	G	A	0.591	0.615	0.995	-0.0178992398878318	0.0077	0.02052	77	+++	74776	101023	85057.37
12	rs112718067	123046111	G	A	0.901	0.899	0.99	-0.0278029446620889	0.0137	0.04327	2	+-+	74776	101023	85057.37
12	rs10846714	122854788	T	G	0.614	0.612	0.99	0.0361004656247227	0.0077	2.618e-06	22	+-+	74776	101023	85057.37
12	rs75783835	123056593	A	G	0.901	0.899	0.99	-0.0278029446620889	0.0137	0.04323	2	-+-	74776	101023	85057.37
12	rs11058840	123069857	C	T	0.644	0.632	0.999	-0.0114047880634385	0.0077	0.1392	2	+++	74776	101023	85057.37
12	rs147952742	123488908	G	A	0.977	0.977	0.717	-0.0262002485024742	0.0341	0.4425	1	+?-	68624	97105	80270.17
12	rs2133633	123159400	A	G	0.879	0.879	0.869	-0.0125990355765152	0.0126	0.3153	2	-++	74776	101023	85057.37
12	rs1983098	123382641	G	A	0.0728	0.0719	0.853	-0.00889948318703275	0.0154	0.5623	2	++-	74776	101023	85057.37
12	rs75269781	123058260	C	T	0.901	0.899	0.99	-0.0278954863187535	0.0137	0.04191	2	+-+	74776	101023	85057.37
12	rs7969429	122875606	A	G	0.214	0.225	0.993	-0.0456042446050211	0.0089	3.576e-07	2	---	74776	101023	85057.37
12	rs2277346	123094720	G	C	0.59	0.616	0.993	-0.0183982139464423	0.0077	0.0175	2	+++	74776	101023	85057.37
12	rs6489158	123110365	T	G	0.334	0.342	0.99	-0.0185000759845861	0.0079	0.01955	17	-+-	74776	101023	85057.37
12	rs75438052	123395555	A	C	0.912	0.923	0.97	-0.0839034842227057	0.0141	2.441e-09	3	---	74776	101023	85057.37
12	rs7957643	123296118	G	A	0.0873	0.0772	0.977	-0.00579676884717745	0.014	0.6755	2	++-	74776	101023	85057.37
12	rs55650312	123328666	A	G	0.972	0.973	0.977	-0.00399798128729837	0.0249	0.8711	2	---	74776	101023	85057.37
12	rs7307887	123151953	T	C	0.738	0.734	0.944	-0.0129028853555234	0.0086	0.1321	17	-++	74776	101023	85057.37
12	rs11612594	123474529	G	A	0.956	0.956	0.776	0.00950468701424605	0.0215	0.6583	18	-?-	68624	97105	80270.17
12	rs61956128	123028096	T	C	0.719	0.725	0.987	-0.00629980214852798	0.0084	0.4541	2	-+-	74776	101023	85057.37
12	rs117114390	122947525	C	T	0.972	0.973	0.924	-0.0519988063604998	0.0275	0.05864	0	+??	67390	94015	78506.5
12	rs582927	123155443	C	G	0.894	0.909	0.874	-0.0222047099881925	0.0142	0.1162	2	---	74776	101023	85057.37
12	rs190345452	123274480	A	G	0.933	0.931	0.671	0.00420116274454803	0.0182	0.8149	2	++-	74776	101023	85057.37
12	rs117229593	123168647	T	A	0.973	0.974	0.9	-0.0519040071504222	0.0284	0.06761	0	+??	67390	94015	78506.5
12	rs117438355	122910898	T	G	0.984	0.984	0.756	-0.0600048139370291	0.0416	0.1491	2	-?-	68624	97105	80270.17
12	rs10773515	123211327	T	C	0.72	0.714	0.969	0.024702368640342	0.0085	0.003846	2	++-	74776	101023	85057.37
12	rs4759381	123348480	G	A	0.151	0.141	0.997	0.0411035548784171	0.0105	9.353e-05	2	-++	74776	101023	85057.37
12	rs144762317	122990575	C	T	0.98	0.979	0.754	0.0497991787524836	0.0319	0.1185	0	-??	67390	94015	78506.5
12	rs118045938	122965622	T	C	0.969	0.97	0.941	-0.0406032684425478	0.0259	0.117	0	-??	67390	94015	78506.5
12	rs4758658	122973666	C	T	0.509	0.49	0.998	-0.0203047533403643	0.0076	0.00763	20	+-+	74776	101023	85057.37
12	rs11058272	122948092	G	A	0.45	0.43	0.991	-0.0312017511432645	0.0078	5.789e-05	2	+-+	74776	101023	85057.37
12	rs1532835	123330665	G	A	0.162	0.148	0.998	0.0441986870716702	0.0103	1.887e-05	2	-++	74776	101023	85057.37
12	rs117762833	123141401	C	T	0.985	0.985	0.688	0.00330453400830047	0.0447	0.9411	1	-??	67390	94015	78506.5
12	rs77251835	122887313	A	G	0.969	0.967	0.783	0.0421970486997883	0.0278	0.1285	1	+?+	68624	97105	80270.17
12	rs78684493	123120600	A	G	0.901	0.9	0.974	-0.0289963604415917	0.0139	0.03667	2	-+-	74776	101023	85057.37
12	rs7294991	123286780	C	T	0.17	0.15	0.996	0.0399031725325864	0.0104	0.0001169	17	---	74776	101023	85057.37
12	rs12303270	123265277	G	A	0.899	0.908	0.984	-0.0623010261973793	0.0133	2.652e-06	2	++-	74776	101023	85057.37
12	rs1798192	123200768	T	G	0.434	0.437	0.989	-0.00790113189625729	0.0075	0.2871	82	-++	74776	101023	85057.37
12	rs10846830	122897220	C	G	0.214	0.225	0.996	-0.0453949344903922	0.0089	3.953e-07	2	---	74776	101023	85057.37
12	rs11057832	122868243	G	A	0.831	0.84	0.986	0.00750179107032261	0.0106	0.4796	3	-+-	74776	101023	85057.37
12	rs527902	123215410	T	C	0.0628	0.0622	0.941	-0.0101008421794295	0.0157	0.5197	24	---	74776	101023	85057.37
12	rs11060211	123309744	T	A	0.0451	0.0453	0.987	0.00740253351674131	0.0177	0.6755	2	---	74776	101023	85057.37
12	rs10847446	123160304	G	A	0.619	0.613	0.942	0.00519647490681749	0.008	0.5095	74	+--	74776	101023	85057.37
12	rs7135419	122911861	T	A	0.214	0.226	0.996	-0.0458973523870375	0.0089	2.874e-07	2	+++	74776	101023	85057.37
12	rs192203797	123165668	C	T	0.973	0.973	0.851	-0.0423022562339069	0.0287	0.1405	0	+??	67390	94015	78506.5
12	rs580063	123206340	T	C	0.717	0.735	0.969	-0.0344982814075965	0.0087	7.015e-05	2	--+	74776	101023	85057.37
12	rs138555178	122950191	C	T	0.969	0.968	0.809	-0.0144032303107437	0.0273	0.5978	0	+??	67390	94015	78506.5
12	rs117921591	123156900	C	T	0.983	0.983	0.714	0.0194986595340326	0.0358	0.586	1	-+?	73542	97933	83293.7
12	rs117004589	123056046	C	A	0.98	0.978	0.709	0.0430020165445429	0.0322	0.1821	1	-?-	68624	97105	80270.17
12	rs7138436	123223920	G	T	0.183	0.165	0.963	0.0333960906184285	0.0102	0.00109	2	---	74776	101023	85057.37
12	rs74970176	123241926	A	T	0.899	0.909	0.987	-0.0615988462189574	0.0133	3.629e-06	2	--+	74776	101023	85057.37
12	rs10773230	122993011	C	T	0.496	0.485	0.999	-0.0207028323592018	0.0074	0.005191	23	+++	74776	101023	85057.37
12	rs10847169	123034739	A	G	0.643	0.631	0.991	-0.0117993392160431	0.0077	0.1256	2	---	74776	101023	85057.37
12	rs2062505	123084806	C	T	0.645	0.633	0.999	-0.0121029460677457	0.0077	0.1163	2	+++	74776	101023	85057.37
12	rs148874285	123239978	T	G	0.949	0.947	0.756	-0.00800193021905853	0.0196	0.6831	2	-+-	74776	101023	85057.37
12	rs55776099	123198832	G	A	0.719	0.703	0.971	0.0236969951765786	0.0085	0.005262	2	---	74776	101023	85057.37
12	rs1473553	122985057	G	T	0.219	0.233	0.997	-0.0394999521368577	0.0089	8.889e-06	23	+++	74776	101023	85057.37
12	rs6489056	122999535	C	T	0.49	0.481	0.998	-0.0220002402796674	0.0074	0.002956	20	+++	74776	101023	85057.37
12	rs839362	123277170	G	A	0.0576	0.0601	0.965	-0.00650108634235997	0.0159	0.6824	2	++-	74776	101023	85057.37
12	rs12427143	122919996	A	G	0.84	0.844	0.983	0.0101978249764461	0.0109	0.3472	2	+++	74776	101023	85057.37
12	rs10734918	122921512	A	C	0.214	0.226	0.992	-0.0456984484517478	0.0089	3.234e-07	2	---	74776	101023	85057.37
12	rs2656815	123302180	G	A	0.0352	0.035	0.968	0.00860288880726785	0.0228	0.7047	21	-?+	68624	97105	80270.17
12	rs2292139	123345090	G	A	0.918	0.928	0.993	-0.0842950694954015	0.0145	6.056e-09	2	++-	74776	101023	85057.37
12	rs2454703	123203731	T	C	0.433	0.437	0.985	-0.00800193021905853	0.0075	0.2819	2	-++	74776	101023	85057.37
12	rs117708738	123322203	A	G	0.951	0.952	0.786	-0.000700245114393426	0.021	0.9725	2	0?-	68624	97105	80270.17
12	rs117953637	123289149	A	C	0.986	0.987	0.682	-0.109904155707699	0.0519	0.03421	0	-??	67390	94015	78506.5
12	rs73224198	123172353	T	A	0.938	0.938	0.878	0.021497269010823	0.0164	0.1894	2	---	74776	101023	85057.37
12	rs116950578	123188577	C	T	0.965	0.967	0.825	-0.0492952917248775	0.0233	0.03391	2	+?-	68624	97105	80270.17
12	rs3104614	123204297	C	T	0.718	0.735	0.97	-0.0355028330426552	0.0087	4.212e-05	2	++-	74776	101023	85057.37
12	rs9788287	123155263	G	A	0.831	0.831	0.893	-0.00359645951440505	0.0104	0.726	2	+--	74776	101023	85057.37
12	rs883263	123485188	A	G	0.217	0.208	0.992	0.0632001258860912	0.009	2.582e-12	14	+++	74776	101023	85057.37
12	rs10847141	123025545	G	A	0.645	0.632	0.991	-0.0119005312583873	0.0077	0.1237	2	+++	74776	101023	85057.37
12	rs8181750	122858273	A	G	0.835	0.84	0.983	0.00649883673982966	0.0107	0.5445	2	+-+	74776	101023	85057.37
12	rs10846839	122904459	G	T	0.831	0.839	0.987	0.00710470172993172	0.0106	0.5061	2	-+-	74776	101023	85057.37
12	rs12820906	123493123	A	G	0.771	0.773	0.966	-0.0513985630860003	0.0089	8.511e-09	2	--+	74776	101023	85057.37
12	rs4759386	123377470	T	C	0.16	0.143	0.98	0.0308007491527123	0.0106	0.003488	2	+--	74776	101023	85057.37
12	rs117453081	123234477	G	T	0.97	0.97	0.753	0.00980180497226026	0.0275	0.7233	2	-?-	68624	97105	80270.17
12	rs3825156	123201291	A	G	0.716	0.701	0.969	0.0235016597850914	0.0085	0.005541	2	+++	74776	101023	85057.37
12	rs1037593	123369129	A	G	0.0445	0.0446	0.979	0.00189819728308027	0.0181	0.9165	4	+-+	74776	101023	85057.37
12	rs61955028	123190086	G	A	0.982	0.982	0.827	0.0535028515173065	0.0371	0.1493	0	-??	67390	94015	78506.5
12	rs147693262	123218732	C	T	0.984	0.983	0.918	-0.00940408007529395	0.0366	0.7972	0	+??	67390	94015	78506.5
12	rs3817095	123247506	T	C	0.899	0.909	0.986	-0.0615988462189574	0.0133	3.73e-06	20	--+	74776	101023	85057.37
12	rs2343108	123331301	C	T	0.164	0.15	0.994	0.0439020462871288	0.0103	1.871e-05	2	--+	74776	101023	85057.37
12	rs7485035	123019935	C	T	0.726	0.728	0.983	-0.00490199517023158	0.0085	0.563	2	+-+	74776	101023	85057.37
12	rs10773378	123113417	G	C	0.59	0.615	0.987	-0.0176956485356892	0.0077	0.02204	2	+++	74776	101023	85057.37
12	rs11058797	123062594	C	T	0.644	0.632	0.999	-0.0105959392134034	0.0077	0.1703	35	+-+	74776	101023	85057.37
12	rs12299742	123323357	T	G	0.898	0.916	0.996	-0.0710020313547231	0.0134	1.107e-07	2	--+	74776	101023	85057.37
