## Supplemental Dataset 2 for "State-Dependent 3D Enhancer Architecture Resolves a Shared Schizophrenia and Multiple Sclerosis Ketone and Lactate Sensing Logic Gate": SCZ_vs_Crohns_Pleiotropy_Analysis_Widened_Window.tsv

ID_SCZ	POS	Regulatory_Region	A1_SCZ	A2_SCZ	PVAL_SCZ	BETA_SCZ	PVAL_CROHNS	BETA_CROHNS	Pleiotropic_Relationship
rs1790135	123669235	123.60 Mb Distal Pleiotropic Hub	C	T	6.908e-24	0.0842032712820744	0.387972	0.03226	Antagonistic Pleiotropy (Opposite Direction)
rs2102949	123676763	123.60 Mb Distal Pleiotropic Hub	G	A	7.052e-24	0.0842032712820744	0.387972	0.03226	Antagonistic Pleiotropy (Opposite Direction)
rs4460848	123677810	123.60 Mb Distal Pleiotropic Hub	A	G	9.122e-24	0.0840010170662233	0.38824	0.03224	Antagonistic Pleiotropy (Opposite Direction)
rs1716180	123682081	123.60 Mb Distal Pleiotropic Hub	G	A	9.232e-24	0.0840010170662233	0.388866	0.0322	Antagonistic Pleiotropy (Opposite Direction)
rs2851447	123665113	123.60 Mb Distal Pleiotropic Hub	G	C	1.0279999999999999e-23	0.0837987219353288	0.388508	0.03223	Antagonistic Pleiotropy (Opposite Direction)
rs2851443	123694250	123.60 Mb Distal Pleiotropic Hub	C	T	1.0499999999999999e-23	0.0838998746161911	0.386189	0.03238	Antagonistic Pleiotropy (Opposite Direction)
rs3018099	123697007	123.60 Mb Distal Pleiotropic Hub	C	T	1.1719999999999999e-23	0.0837987219353288	0.392103	0.03198	Antagonistic Pleiotropy (Opposite Direction)
rs11057189	123688484	123.60 Mb Distal Pleiotropic Hub	T	G	1.256e-23	0.0836975590215667	0.390841	0.03207	Antagonistic Pleiotropy (Opposite Direction)
rs1615350	123650335	123.60 Mb Distal Pleiotropic Hub	C	T	1.3039999999999998e-22	0.0812020353933828	0.320258	0.03705	Antagonistic Pleiotropy (Opposite Direction)
rs1727302	123632930	123.60 Mb Distal Pleiotropic Hub	G	A	4.309e-22	0.0793008941363585	0.300815	0.03859	Antagonistic Pleiotropy (Opposite Direction)
rs10848428	123572495	123.60 Mb Distal Pleiotropic Hub	C	T	1.858e-19	0.0724973901482592	0.473915	0.02545	Antagonistic Pleiotropy (Opposite Direction)
rs3741530	123469647	3' Skyscraper (HCAR1)	G	T	2.777e-19	0.0720973808403835	0.47152	0.02559	Antagonistic Pleiotropy (Opposite Direction)
rs12425850	123501972	123.60 Mb Distal Pleiotropic Hub	T	C	2.976e-19	0.0720043324830851	0.48317	0.02493	Antagonistic Pleiotropy (Opposite Direction)
rs4148863	123569375	123.60 Mb Distal Pleiotropic Hub	A	G	3.059e-19	0.0720043324830851	0.460469	0.02623	Antagonistic Pleiotropy (Opposite Direction)
rs12229700	123666649	123.60 Mb Distal Pleiotropic Hub	G	A	3.27e-19	0.0720043324830851	0.493401	0.02439	Antagonistic Pleiotropy (Opposite Direction)
rs55742290	123466111	3' Skyscraper (HCAR1)	C	T	3.381e-19	0.0720043324830851	0.481393	0.02502	Antagonistic Pleiotropy (Opposite Direction)
rs1716184	123637509	123.60 Mb Distal Pleiotropic Hub	G	C	3.425e-19	0.0720043324830851	0.415719	0.02899	Antagonistic Pleiotropy (Opposite Direction)
rs12425009	123502044	123.60 Mb Distal Pleiotropic Hub	C	T	3.659e-19	0.0719019692890779	0.48095	0.02505	Antagonistic Pleiotropy (Opposite Direction)
rs1790094	123586688	123.60 Mb Distal Pleiotropic Hub	T	C	3.761e-19	0.0719019692890779	0.446375	0.02714	Antagonistic Pleiotropy (Opposite Direction)
rs1616484	123667952	123.60 Mb Distal Pleiotropic Hub	A	G	3.94e-19	0.0717995956157747	0.491813	0.02448	Antagonistic Pleiotropy (Opposite Direction)
rs11608811	123529056	123.60 Mb Distal Pleiotropic Hub	A	G	4.144e-19	0.0717995956157747	0.453942	0.02661	Antagonistic Pleiotropy (Opposite Direction)
rs28755851	123486282	3' Skyscraper (HCAR1)	A	T	4.155e-19	0.0717995956157747	0.502921	0.02381	Antagonistic Pleiotropy (Opposite Direction)
rs883562	123460719	3' Skyscraper (HCAR1)	C	G	4.371e-19	0.0716972114610293	0.512389	0.02329	Antagonistic Pleiotropy (Opposite Direction)
rs3759115	123464279	3' Skyscraper (HCAR1)	T	C	4.374e-19	0.0716972114610293	0.496249	0.02418	Antagonistic Pleiotropy (Opposite Direction)
rs1727286	123680563	123.60 Mb Distal Pleiotropic Hub	T	C	4.762e-19	0.0716041258594429	0.491926	0.02447	Antagonistic Pleiotropy (Opposite Direction)
rs884956	123460962	3' Skyscraper (HCAR1)	T	C	4.799e-19	0.0716041258594429	0.510152	0.02341	Antagonistic Pleiotropy (Opposite Direction)
rs1984658	123483426	3' Skyscraper (HCAR1)	G	A	4.945e-19	0.0716041258594429	0.435712	0.02767	Antagonistic Pleiotropy (Opposite Direction)
rs11610710	123682594	123.60 Mb Distal Pleiotropic Hub	G	A	5.316e-19	0.0715017216887108	0.4917	0.02448	Antagonistic Pleiotropy (Opposite Direction)
rs1790088	123673258	123.60 Mb Distal Pleiotropic Hub	G	A	5.367e-19	0.0715017216887108	0.49136	0.0245	Antagonistic Pleiotropy (Opposite Direction)
rs1790129	123689897	123.60 Mb Distal Pleiotropic Hub	G	A	6.154e-19	0.0721997240344179	0.495108	0.02429	Antagonistic Pleiotropy (Opposite Direction)
rs7305511	123498253	3' Skyscraper (HCAR1)	G	T	6.591e-19	0.0712968818820338	0.35051	0.0331	Antagonistic Pleiotropy (Opposite Direction)
rs7135296	123476586	3' Skyscraper (HCAR1)	G	A	6.751e-19	0.0712968818820338	0.43421	0.02776	Antagonistic Pleiotropy (Opposite Direction)
rs1790121	123604492	123.60 Mb Distal Pleiotropic Hub	G	A	7.52e-19	0.0712968818820338	0.397649	0.03008	Antagonistic Pleiotropy (Opposite Direction)
rs1727305	123633382	123.60 Mb Distal Pleiotropic Hub	T	C	7.687e-19	0.0712968818820338	0.406631	0.02955	Antagonistic Pleiotropy (Opposite Direction)
rs1790134	123697898	123.60 Mb Distal Pleiotropic Hub	T	C	7.72e-19	0.0712037590063322	0.47698	0.02532	Antagonistic Pleiotropy (Opposite Direction)
rs11613937	123520071	123.60 Mb Distal Pleiotropic Hub	C	T	8.126e-19	0.0712037590063322	0.454674	0.02647	Antagonistic Pleiotropy (Opposite Direction)
rs1727293	123648032	123.60 Mb Distal Pleiotropic Hub	C	T	8.263e-19	0.0712968818820338	0.430824	0.02806	Antagonistic Pleiotropy (Opposite Direction)
rs1790122	123606739	123.60 Mb Distal Pleiotropic Hub	G	A	8.388e-19	0.0712037590063322	0.405976	0.02955	Antagonistic Pleiotropy (Opposite Direction)
rs10773921	123541606	123.60 Mb Distal Pleiotropic Hub	C	T	8.51e-19	0.0711013138260554	0.398016	0.03	Antagonistic Pleiotropy (Opposite Direction)
rs1611973	123622731	123.60 Mb Distal Pleiotropic Hub	C	G	9.49e-19	0.0709988581496884	0.393007	0.03042	Antagonistic Pleiotropy (Opposite Direction)
rs7957096	123544878	123.60 Mb Distal Pleiotropic Hub	A	G	9.499e-19	0.0703000168001571	0.438228	0.02756	Antagonistic Pleiotropy (Opposite Direction)
rs1051434	123641200	123.60 Mb Distal Pleiotropic Hub	C	T	9.891e-19	0.0712037590063322	0.40439	0.0297	Antagonistic Pleiotropy (Opposite Direction)
rs949143	123595163	123.60 Mb Distal Pleiotropic Hub	G	A	1.233e-18	0.0708032317954	0.390751	0.03048	Antagonistic Pleiotropy (Opposite Direction)
rs1790106	123591596	123.60 Mb Distal Pleiotropic Hub	G	T	1.243e-18	0.0708032317954	0.394821	0.03023	Antagonistic Pleiotropy (Opposite Direction)
rs1727295	123616861	123.60 Mb Distal Pleiotropic Hub	G	A	4.534e-18	0.07040254409814	0.430328	0.02842	Antagonistic Pleiotropy (Opposite Direction)
rs7296418	123457619	3' Skyscraper (HCAR1)	C	T	6.028e-18	0.0684994164246923	0.428845	0.02815	Antagonistic Pleiotropy (Opposite Direction)
rs1727307	123575742	123.60 Mb Distal Pleiotropic Hub	A	G	7.452e-18	0.0682005576892554	0.402068	0.02989	Antagonistic Pleiotropy (Opposite Direction)
rs1727312	123642220	123.60 Mb Distal Pleiotropic Hub	G	T	7.812e-18	0.0713993070302905	0.415815	0.02898	Antagonistic Pleiotropy (Opposite Direction)
rs61955214	123482424	3' Skyscraper (HCAR1)	T	C	1.299e-17	0.0676960309526514	0.873917	0.005499	Antagonistic Pleiotropy (Opposite Direction)
rs61955196	123451018	3' Skyscraper (HCAR1)	G	C	1.497e-17	0.0684994164246923	0.380365	0.03106	Antagonistic Pleiotropy (Opposite Direction)
rs4148862	123568619	123.60 Mb Distal Pleiotropic Hub	A	C	2.798e-17	0.0670042287804738	0.393097	0.03039	Antagonistic Pleiotropy (Opposite Direction)
rs4275659	123447928	3' Skyscraper (HCAR1)	T	C	2.862e-17	0.0679016096105729	0.293089	0.03764	Antagonistic Pleiotropy (Opposite Direction)
rs77250160	123627905	123.60 Mb Distal Pleiotropic Hub	T	C	1.236e-13	-0.108097591367713	0.467951	-0.0647	Antagonistic Pleiotropy (Opposite Direction)
rs2510885	123614813	123.60 Mb Distal Pleiotropic Hub	G	C	1.254e-13	0.0670977435324941	0.422961	0.03148	Antagonistic Pleiotropy (Opposite Direction)
rs1790119	123615098	123.60 Mb Distal Pleiotropic Hub	C	A	1.377e-13	0.0670042287804738	0.422766	0.03149	Antagonistic Pleiotropy (Opposite Direction)
rs78856743	123619648	123.60 Mb Distal Pleiotropic Hub	G	A	1.675e-13	-0.107496127788248	0.462914	-0.0654	Antagonistic Pleiotropy (Opposite Direction)
rs1727294	123616514	123.60 Mb Distal Pleiotropic Hub	A	G	1.971e-13	0.0666020156675811	0.425011	0.03133	Antagonistic Pleiotropy (Opposite Direction)
rs75338498	123689328	123.60 Mb Distal Pleiotropic Hub	G	A	2.775e-13	-0.104305516809314	0.561177	-0.05189	Antagonistic Pleiotropy (Opposite Direction)
rs61041384	123644043	123.60 Mb Distal Pleiotropic Hub	T	C	4.191e-13	-0.102896886219853	0.457615	-0.06611	Antagonistic Pleiotropy (Opposite Direction)
rs3759111	123687774	123.60 Mb Distal Pleiotropic Hub	C	T	5.373e-13	-0.103096414004759	0.934071	-0.007616	Antagonistic Pleiotropy (Opposite Direction)
rs74917517	123688805	123.60 Mb Distal Pleiotropic Hub	C	T	5.382e-13	-0.101700554826339	0.545255	-0.05398	Antagonistic Pleiotropy (Opposite Direction)
rs61187102	123639869	123.60 Mb Distal Pleiotropic Hub	G	C	5.631e-13	-0.102398240862713	0.449366	-0.06732	Antagonistic Pleiotropy (Opposite Direction)
rs4759407	123689674	123.60 Mb Distal Pleiotropic Hub	C	T	5.642e-13	-0.101600925116677	0.595114	-0.04738	Antagonistic Pleiotropy (Opposite Direction)
rs75648402	123680819	123.60 Mb Distal Pleiotropic Hub	C	T	5.673e-13	-0.101700554826339	0.542875	-0.0543	Antagonistic Pleiotropy (Opposite Direction)
rs60296110	123678614	123.60 Mb Distal Pleiotropic Hub	G	A	5.677e-13	-0.101700554826339	0.542126	-0.05439	Antagonistic Pleiotropy (Opposite Direction)
rs76095298	123692812	123.60 Mb Distal Pleiotropic Hub	C	A	5.723e-13	-0.101600925116677	0.547268	-0.05371	Antagonistic Pleiotropy (Opposite Direction)
rs76872194	123693363	123.60 Mb Distal Pleiotropic Hub	C	A	5.757e-13	-0.101600925116677	0.547394	-0.0537	Antagonistic Pleiotropy (Opposite Direction)
rs3759113	123664438	123.60 Mb Distal Pleiotropic Hub	A	C	5.777e-13	-0.101501305332106	0.47228	-0.06022	Antagonistic Pleiotropy (Opposite Direction)
rs74240769	123688228	123.60 Mb Distal Pleiotropic Hub	C	A	5.92e-13	-0.101600925116677	0.545381	-0.05396	Antagonistic Pleiotropy (Opposite Direction)
rs79169804	123684208	123.60 Mb Distal Pleiotropic Hub	C	T	5.929e-13	-0.101600925116677	0.544127	-0.05413	Antagonistic Pleiotropy (Opposite Direction)
rs77015199	123681637	123.60 Mb Distal Pleiotropic Hub	G	C	5.951e-13	-0.101600925116677	0.543125	-0.05426	Antagonistic Pleiotropy (Opposite Direction)
rs150378933	123682316	123.60 Mb Distal Pleiotropic Hub	G	A	5.952e-13	-0.101600925116677	0.543375	-0.05422	Antagonistic Pleiotropy (Opposite Direction)
rs74240768	123683976	123.60 Mb Distal Pleiotropic Hub	T	C	5.971e-13	-0.101600925116677	0.544001	-0.05414	Antagonistic Pleiotropy (Opposite Direction)
rs138377250	123692378	123.60 Mb Distal Pleiotropic Hub	C	T	5.993e-13	-0.101501305332106	0.548403	-0.05356	Antagonistic Pleiotropy (Opposite Direction)
rs79033960	123680935	123.60 Mb Distal Pleiotropic Hub	T	C	6.257e-13	-0.101501305332106	0.542875	-0.05428	Antagonistic Pleiotropy (Opposite Direction)
rs74703625	123633057	123.60 Mb Distal Pleiotropic Hub	C	T	6.355e-13	-0.101999503525648	0.445554	-0.06789	Antagonistic Pleiotropy (Opposite Direction)
rs4759367	123656544	123.60 Mb Distal Pleiotropic Hub	G	A	6.472e-13	-0.101501305332106	0.479623	-0.06285	Antagonistic Pleiotropy (Opposite Direction)
rs58991895	123632367	123.60 Mb Distal Pleiotropic Hub	C	G	7.092e-13	-0.101800194463069	0.447301	-0.06765	Antagonistic Pleiotropy (Opposite Direction)
rs1617156	123590165	123.60 Mb Distal Pleiotropic Hub	T	C	8.25e-13	0.0645978943749456	0.48708	0.02747	Antagonistic Pleiotropy (Opposite Direction)
rs74240770	123691742	123.60 Mb Distal Pleiotropic Hub	T	G	8.508e-13	-0.100096616538285	0.538022	-0.05492	Antagonistic Pleiotropy (Opposite Direction)
rs74240771	123696963	123.60 Mb Distal Pleiotropic Hub	G	A	9.616e-13	-0.100605173573966	0.549161	-0.05346	Antagonistic Pleiotropy (Opposite Direction)
rs937564	123477311	3' Skyscraper (HCAR1)	T	C	9.673e-13	0.0645041455467373	0.4772	0.02809	Antagonistic Pleiotropy (Opposite Direction)
rs1463877	123473254	3' Skyscraper (HCAR1)	T	C	1.067e-12	0.0645978943749456	0.489892	0.02728	Antagonistic Pleiotropy (Opposite Direction)
rs79652218	123660100	123.60 Mb Distal Pleiotropic Hub	T	C	1.583e-12	-0.0977010356236953	0.37051	-0.07448	Antagonistic Pleiotropy (Opposite Direction)
rs520088	123522150	123.60 Mb Distal Pleiotropic Hub	C	G	1.924e-12	0.0635004825618992	0.466982	0.02872	Antagonistic Pleiotropy (Opposite Direction)
rs883263	123485188	3' Skyscraper (HCAR1)	A	G	2.582e-12	0.0632001258860912	0.489103	0.02733	Antagonistic Pleiotropy (Opposite Direction)
rs78538199	123662674	123.60 Mb Distal Pleiotropic Hub	A	G	2.789e-12	-0.0965990099892536	0.456983	-0.06225	Antagonistic Pleiotropy (Opposite Direction)
rs76152284	123671665	123.60 Mb Distal Pleiotropic Hub	G	C	2.836e-12	-0.0964998872256298	0.449055	-0.06332	Antagonistic Pleiotropy (Opposite Direction)
rs77512518	123666538	123.60 Mb Distal Pleiotropic Hub	C	T	3.072e-12	-0.0964007742863544	0.455722	-0.06243	Antagonistic Pleiotropy (Opposite Direction)
rs4759406	123668043	123.60 Mb Distal Pleiotropic Hub	C	T	3.106e-12	-0.0964007742863544	0.45867	-0.06202	Antagonistic Pleiotropy (Opposite Direction)
rs655293	123528405	123.60 Mb Distal Pleiotropic Hub	G	A	3.14e-12	0.0630029677787336	0.463767	0.02893	Antagonistic Pleiotropy (Opposite Direction)
rs1790125	123665256	123.60 Mb Distal Pleiotropic Hub	C	T	3.751e-12	0.0679016096105729	0.572664	0.0224	Antagonistic Pleiotropy (Opposite Direction)
rs1727306	123665695	123.60 Mb Distal Pleiotropic Hub	A	G	3.751e-12	0.0679016096105729	0.572005	0.02244	Antagonistic Pleiotropy (Opposite Direction)
rs641760	123518866	123.60 Mb Distal Pleiotropic Hub	T	C	4.096e-12	0.0627024616114006	0.43421	0.0309	Antagonistic Pleiotropy (Opposite Direction)
rs1790105	123667950	123.60 Mb Distal Pleiotropic Hub	T	C	4.119e-12	0.0677988255644351	0.571742	0.02245	Antagonistic Pleiotropy (Opposite Direction)
rs10846478	123666948	123.60 Mb Distal Pleiotropic Hub	A	G	4.304e-12	0.0677988255644351	0.571742	0.02245	Antagonistic Pleiotropy (Opposite Direction)
rs2851436	123667354	123.60 Mb Distal Pleiotropic Hub	G	T	4.398e-12	0.0676960309526514	0.571742	0.02245	Antagonistic Pleiotropy (Opposite Direction)
rs2049114	123657338	123.60 Mb Distal Pleiotropic Hub	T	C	4.861e-12	0.0676960309526514	0.562989	0.02297	Antagonistic Pleiotropy (Opposite Direction)
rs1615694	123668022	123.60 Mb Distal Pleiotropic Hub	A	G	4.931e-12	0.0676025721352111	0.571874	0.02245	Antagonistic Pleiotropy (Opposite Direction)
rs10772995	123671761	123.60 Mb Distal Pleiotropic Hub	T	C	5.035e-12	0.0676025721352111	0.572664	0.0224	Antagonistic Pleiotropy (Opposite Direction)
rs1790087	123672634	123.60 Mb Distal Pleiotropic Hub	T	C	5.109e-12	0.0674997573466154	0.577963	0.02209	Antagonistic Pleiotropy (Opposite Direction)
rs1716175	123658388	123.60 Mb Distal Pleiotropic Hub	A	T	5.136e-12	0.0676025721352111	0.562989	0.02297	Antagonistic Pleiotropy (Opposite Direction)
rs1716158	123669508	123.60 Mb Distal Pleiotropic Hub	A	G	5.321e-12	0.0674997573466154	0.5724	0.02242	Antagonistic Pleiotropy (Opposite Direction)
rs1716156	123671310	123.60 Mb Distal Pleiotropic Hub	T	C	5.321e-12	0.0674997573466154	0.5724	0.02241	Antagonistic Pleiotropy (Opposite Direction)
rs1716157	123670473	123.60 Mb Distal Pleiotropic Hub	T	C	5.41e-12	0.0674997573466154	0.5724	0.02242	Antagonistic Pleiotropy (Opposite Direction)
rs7299943	123593485	123.60 Mb Distal Pleiotropic Hub	T	A	5.911e-12	-0.0633978386299677	0.424229	-0.03226	Antagonistic Pleiotropy (Opposite Direction)
rs1716159	123669468	123.60 Mb Distal Pleiotropic Hub	T	C	6.076e-12	0.0673034452096881	0.5724	0.02242	Antagonistic Pleiotropy (Opposite Direction)
rs1716173	123660721	123.60 Mb Distal Pleiotropic Hub	A	T	6.604e-12	0.0677988255644351	0.520835	0.02561	Antagonistic Pleiotropy (Opposite Direction)
rs585522	123550813	123.60 Mb Distal Pleiotropic Hub	A	G	8.56e-12	0.0603045706055096	0.312824	0.03939	Antagonistic Pleiotropy (Opposite Direction)
rs883563	123460823	3' Skyscraper (HCAR1)	A	G	8.785e-12	0.0610010215573989	0.343795	0.03698	Antagonistic Pleiotropy (Opposite Direction)
rs2950537	123654778	123.60 Mb Distal Pleiotropic Hub	C	T	8.896e-12	0.0663025892540632	0.514873	0.02566	Antagonistic Pleiotropy (Opposite Direction)
rs1716164	123663660	123.60 Mb Distal Pleiotropic Hub	G	A	8.934e-12	0.0661996407142037	0.52348	0.02512	Antagonistic Pleiotropy (Opposite Direction)
rs1727300	123664205	123.60 Mb Distal Pleiotropic Hub	C	T	9.454e-12	0.0660966815748511	0.525533	0.025	Antagonistic Pleiotropy (Opposite Direction)
rs1790124	123663351	123.60 Mb Distal Pleiotropic Hub	G	A	9.602e-12	0.0660966815748511	0.524928	0.02504	Antagonistic Pleiotropy (Opposite Direction)
rs1790095	123681222	123.60 Mb Distal Pleiotropic Hub	G	A	1.078e-11	0.0659000937767033	0.522998	0.02515	Antagonistic Pleiotropy (Opposite Direction)
rs1716182	123686127	123.60 Mb Distal Pleiotropic Hub	A	C	1.093e-11	0.0659000937767033	0.522998	0.02515	Antagonistic Pleiotropy (Opposite Direction)
rs1402274	123686224	123.60 Mb Distal Pleiotropic Hub	T	C	1.099e-11	0.0659000937767033	0.521075	0.02526	Antagonistic Pleiotropy (Opposite Direction)
rs1716177	123655457	123.60 Mb Distal Pleiotropic Hub	C	T	1.12e-11	0.0660030731575139	0.515347	0.02562	Antagonistic Pleiotropy (Opposite Direction)
rs3018098	123654812	123.60 Mb Distal Pleiotropic Hub	T	C	1.127e-11	0.0660030731575139	0.515347	0.02562	Antagonistic Pleiotropy (Opposite Direction)
rs2947099	123674251	123.60 Mb Distal Pleiotropic Hub	G	A	1.131e-11	0.0659000937767033	0.523118	0.02515	Antagonistic Pleiotropy (Opposite Direction)
rs1790126	123683563	123.60 Mb Distal Pleiotropic Hub	C	T	1.144e-11	0.0657971037900478	0.522637	0.02517	Antagonistic Pleiotropy (Opposite Direction)
rs1790100	123656725	123.60 Mb Distal Pleiotropic Hub	G	T	1.15e-11	0.0659000937767033	0.514991	0.02564	Antagonistic Pleiotropy (Opposite Direction)
rs7975763	123604053	123.60 Mb Distal Pleiotropic Hub	C	T	1.151e-11	-0.0611947843281922	0.297783	-0.04155	Antagonistic Pleiotropy (Opposite Direction)
rs1727290	123692305	123.60 Mb Distal Pleiotropic Hub	T	C	1.17e-11	0.0657971037900478	0.521795	0.02522	Antagonistic Pleiotropy (Opposite Direction)
rs1790098	123655481	123.60 Mb Distal Pleiotropic Hub	A	C	1.189e-11	0.0659000937767033	0.515229	0.02563	Antagonistic Pleiotropy (Opposite Direction)
rs1716176	123655467	123.60 Mb Distal Pleiotropic Hub	T	G	1.195e-11	0.0659000937767033	0.515347	0.02562	Antagonistic Pleiotropy (Opposite Direction)
rs11057192	123693420	123.60 Mb Distal Pleiotropic Hub	T	C	1.251e-11	0.0657034673241941	0.523721	0.0251	Antagonistic Pleiotropy (Opposite Direction)
rs10744148	123695918	123.60 Mb Distal Pleiotropic Hub	C	T	1.338e-11	0.0656004570839489	0.524083	0.02508	Antagonistic Pleiotropy (Opposite Direction)
rs2682434	123694724	123.60 Mb Distal Pleiotropic Hub	C	T	1.338e-11	0.0656004570839489	0.523842	0.0251	Antagonistic Pleiotropy (Opposite Direction)
rs2682426	123653556	123.60 Mb Distal Pleiotropic Hub	C	T	1.368e-11	0.0659000937767033	0.542625	0.02406	Antagonistic Pleiotropy (Opposite Direction)
rs10772996	123697531	123.60 Mb Distal Pleiotropic Hub	T	C	1.411e-11	0.0656004570839489	0.524324	0.02507	Antagonistic Pleiotropy (Opposite Direction)
rs4372492	123697357	123.60 Mb Distal Pleiotropic Hub	T	C	1.43e-11	0.0654974362315006	0.519398	0.02536	Antagonistic Pleiotropy (Opposite Direction)
rs1727325	123698332	123.60 Mb Distal Pleiotropic Hub	G	C	1.434e-11	0.0654974362315006	0.524807	0.02504	Antagonistic Pleiotropy (Opposite Direction)
rs1727323	123698790	123.60 Mb Distal Pleiotropic Hub	T	C	1.524e-11	0.0654974362315006	0.514754	0.02567	Antagonistic Pleiotropy (Opposite Direction)
rs1630820	123516917	123.60 Mb Distal Pleiotropic Hub	C	G	2.32e-11	0.0590044865764036	0.29255	0.0411	Antagonistic Pleiotropy (Opposite Direction)
rs1716162	123642538	123.60 Mb Distal Pleiotropic Hub	T	A	6.194e-11	0.0630029677787336	0.453733	0.02942	Antagonistic Pleiotropy (Opposite Direction)
12:123683155_A_G	123683155	123.60 Mb Distal Pleiotropic Hub	A	G	6.621e-11	0.0679016096105729	0.726273	-0.07912	Allele Mismatch
12:123683155_A_G	123683155	123.60 Mb Distal Pleiotropic Hub	A	G	6.621e-11	0.0679016096105729	0.564287	0.02289	Antagonistic Pleiotropy (Opposite Direction)
12:123672518_A_G	123672518	123.60 Mb Distal Pleiotropic Hub	A	G	7.554e-11	0.0676960309526514	0.910731	0.03668	Allele Mismatch
12:123672518_A_G	123672518	123.60 Mb Distal Pleiotropic Hub	A	G	7.554e-11	0.0676960309526514	0.577697	0.02211	Antagonistic Pleiotropy (Opposite Direction)
rs1790120	123613565	123.60 Mb Distal Pleiotropic Hub	A	C	1.025e-10	0.0608975257512388	0.413333	0.03281	Antagonistic Pleiotropy (Opposite Direction)
rs1790108	123636841	123.60 Mb Distal Pleiotropic Hub	A	G	1.048e-10	0.0611985747210087	0.409261	0.03234	Antagonistic Pleiotropy (Opposite Direction)
rs1716167	123651162	123.60 Mb Distal Pleiotropic Hub	A	G	1.131e-10	0.0618004009054468	0.460999	0.02894	Antagonistic Pleiotropy (Opposite Direction)
rs1790116	123618544	123.60 Mb Distal Pleiotropic Hub	G	T	1.238e-10	0.0616029666104685	0.410015	0.03237	Antagonistic Pleiotropy (Opposite Direction)
rs1727314	123640664	123.60 Mb Distal Pleiotropic Hub	C	A	1.373e-10	0.0614995330875717	0.455722	0.02929	Antagonistic Pleiotropy (Opposite Direction)
rs1618679	123650714	123.60 Mb Distal Pleiotropic Hub	A	G	1.417e-10	0.0613960888650743	0.460999	0.02894	Antagonistic Pleiotropy (Opposite Direction)
rs1716168	123651966	123.60 Mb Distal Pleiotropic Hub	G	C	1.419e-10	0.0613960888650743	0.460257	0.02899	Antagonistic Pleiotropy (Opposite Direction)
rs1621194	123651018	123.60 Mb Distal Pleiotropic Hub	T	C	1.419e-10	0.0613960888650743	0.461105	0.02894	Antagonistic Pleiotropy (Opposite Direction)
rs1727316	123618603	123.60 Mb Distal Pleiotropic Hub	C	T	1.531e-10	0.061302039376164	0.411623	0.03222	Antagonistic Pleiotropy (Opposite Direction)
rs1727296	123647725	123.60 Mb Distal Pleiotropic Hub	G	C	1.559e-10	0.061302039376164	0.458458	0.02911	Antagonistic Pleiotropy (Opposite Direction)
rs1716165	123648881	123.60 Mb Distal Pleiotropic Hub	C	T	1.601e-10	0.061302039376164	0.459515	0.02904	Antagonistic Pleiotropy (Opposite Direction)
rs1790109	123637752	123.60 Mb Distal Pleiotropic Hub	C	G	1.627e-10	0.0611985747210087	0.456142	0.02926	Antagonistic Pleiotropy (Opposite Direction)
rs1716185	123638070	123.60 Mb Distal Pleiotropic Hub	A	T	1.653e-10	0.0611985747210087	0.456457	0.02924	Antagonistic Pleiotropy (Opposite Direction)
rs1627724	123638580	123.60 Mb Distal Pleiotropic Hub	T	A	1.679e-10	0.0611985747210087	0.456247	0.02925	Antagonistic Pleiotropy (Opposite Direction)
rs1727315	123638930	123.60 Mb Distal Pleiotropic Hub	G	A	1.689e-10	0.0611985747210087	0.456142	0.02926	Antagonistic Pleiotropy (Opposite Direction)
rs2851438	123643689	123.60 Mb Distal Pleiotropic Hub	T	C	1.746e-10	0.0611985747210087	0.467305	0.02853	Antagonistic Pleiotropy (Opposite Direction)
rs1047158	123644056	123.60 Mb Distal Pleiotropic Hub	C	A	1.857e-10	0.0611045066532856	0.456667	0.02923	Antagonistic Pleiotropy (Opposite Direction)
rs2695481	123643420	123.60 Mb Distal Pleiotropic Hub	T	C	1.857e-10	0.0611045066532856	0.457404	0.02918	Antagonistic Pleiotropy (Opposite Direction)
rs2682429	123642955	123.60 Mb Distal Pleiotropic Hub	C	G	1.882e-10	0.0610010215573989	0.456142	0.02926	Antagonistic Pleiotropy (Opposite Direction)
rs1051431	123645803	123.60 Mb Distal Pleiotropic Hub	G	A	1.966e-10	0.0610010215573989	0.453211	0.02945	Antagonistic Pleiotropy (Opposite Direction)
rs884548	123634122	123.60 Mb Distal Pleiotropic Hub	A	G	2.136e-10	0.0600974240485804	0.433112	0.03079	Antagonistic Pleiotropy (Opposite Direction)
rs4148856	123450765	3' Skyscraper (HCAR1)	G	C	2.362e-10	0.0577970987262168	0.294103	0.04123	Antagonistic Pleiotropy (Opposite Direction)
rs1616181	123619856	123.60 Mb Distal Pleiotropic Hub	T	A	2.519e-10	0.0598996532078335	0.410488	0.03233	Antagonistic Pleiotropy (Opposite Direction)
rs1616131	123619838	123.60 Mb Distal Pleiotropic Hub	G	A	2.519e-10	0.0598996532078335	0.409732	0.03239	Antagonistic Pleiotropy (Opposite Direction)
rs1727318	123621210	123.60 Mb Distal Pleiotropic Hub	T	C	2.583e-10	0.0597960433459657	0.41115	0.0323	Antagonistic Pleiotropy (Opposite Direction)
rs2851441	123622209	123.60 Mb Distal Pleiotropic Hub	A	G	2.674e-10	0.0597960433459657	0.412192	0.03222	Antagonistic Pleiotropy (Opposite Direction)
rs1790090	123633424	123.60 Mb Distal Pleiotropic Hub	G	A	2.696e-10	0.059701843246044	0.433012	0.0308	Antagonistic Pleiotropy (Opposite Direction)
rs1106241	123627016	123.60 Mb Distal Pleiotropic Hub	T	C	2.748e-10	0.059701843246044	0.402717	0.03287	Antagonistic Pleiotropy (Opposite Direction)
rs2695482	123623174	123.60 Mb Distal Pleiotropic Hub	C	T	2.782e-10	0.059701843246044	0.409638	0.0324	Antagonistic Pleiotropy (Opposite Direction)
rs949142	123634043	123.60 Mb Distal Pleiotropic Hub	T	C	2.882e-10	0.059701843246044	0.433012	0.0308	Antagonistic Pleiotropy (Opposite Direction)
rs75338281	123507484	123.60 Mb Distal Pleiotropic Hub	G	A	3.064e-10	-0.0994999446238294	0.462914	-0.06401	Antagonistic Pleiotropy (Opposite Direction)
rs71444568	123533239	123.60 Mb Distal Pleiotropic Hub	G	A	3.405e-10	-0.0591026555948241	0.500035	-0.02706	Antagonistic Pleiotropy (Opposite Direction)
rs1569068	123632276	123.60 Mb Distal Pleiotropic Hub	G	A	3.479e-10	0.0592966816705476	0.436918	0.03054	Antagonistic Pleiotropy (Opposite Direction)
rs940904	123491572	3' Skyscraper (HCAR1)	G	A	4.271e-10	0.0533985767246953	0.432713	0.0287	Antagonistic Pleiotropy (Opposite Direction)
12:123571503_C_G	123571503	123.60 Mb Distal Pleiotropic Hub	C	G	4.58e-10	-0.0991023610432115	0.602698	0.4509	Allele Mismatch
12:123571503_C_G	123571503	123.60 Mb Distal Pleiotropic Hub	C	G	4.58e-10	-0.0991023610432115	0.470219	-0.06299	Antagonistic Pleiotropy (Opposite Direction)
rs77193970	123516317	123.60 Mb Distal Pleiotropic Hub	G	A	4.933e-10	-0.0955972209967065	0.451648	-0.06558	Antagonistic Pleiotropy (Opposite Direction)
rs74654764	123517345	123.60 Mb Distal Pleiotropic Hub	C	T	5.164e-10	-0.0954981974785401	0.447816	-0.06612	Antagonistic Pleiotropy (Opposite Direction)
rs4148857	123539955	123.60 Mb Distal Pleiotropic Hub	T	C	5.707e-10	-0.0972049737931963	0.513334	-0.05705	Antagonistic Pleiotropy (Opposite Direction)
rs4148858	123540022	123.60 Mb Distal Pleiotropic Hub	G	A	5.718e-10	-0.0972049737931963	0.510858	-0.05739	Antagonistic Pleiotropy (Opposite Direction)
rs4148859	123542492	123.60 Mb Distal Pleiotropic Hub	T	C	5.744e-10	-0.0972049737931963	0.512389	-0.05718	Antagonistic Pleiotropy (Opposite Direction)
rs7398697	123502904	123.60 Mb Distal Pleiotropic Hub	C	T	6.208e-10	-0.0951022014333257	0.448436	-0.06602	Antagonistic Pleiotropy (Opposite Direction)
rs1568918	123469141	3' Skyscraper (HCAR1)	C	T	6.231e-10	-0.0977010356236953	0.476212	-0.0622	Antagonistic Pleiotropy (Opposite Direction)
rs78351440	123495289	3' Skyscraper (HCAR1)	C	A	7.042e-10	-0.0966981425791736	0.455617	-0.06501	Antagonistic Pleiotropy (Opposite Direction)
rs4759362	123508061	123.60 Mb Distal Pleiotropic Hub	G	C	7.057e-10	-0.0949042622000238	0.447198	-0.06621	Antagonistic Pleiotropy (Opposite Direction)
rs4148864	123580657	123.60 Mb Distal Pleiotropic Hub	C	T	7.159e-10	-0.0969955993261986	0.431817	-0.07039	Antagonistic Pleiotropy (Opposite Direction)
rs74954864	123480323	3' Skyscraper (HCAR1)	C	T	7.271e-10	-0.0953001798543245	0.443098	-0.06679	Antagonistic Pleiotropy (Opposite Direction)
rs1716183	123635096	123.60 Mb Distal Pleiotropic Hub	C	T	8.14e-10	-0.0643998640842381	0.500726	-0.02882	Antagonistic Pleiotropy (Opposite Direction)
rs3782289	123449432	3' Skyscraper (HCAR1)	T	C	9.254e-10	-0.0946953688393245	0.444427	-0.06658	Antagonistic Pleiotropy (Opposite Direction)
rs74418502	123400869	3' Skyscraper (HCAR1)	T	A	1.033e-09	-0.0861026990534117	0.29067	-0.07894	Antagonistic Pleiotropy (Opposite Direction)
rs75589918	123594402	123.60 Mb Distal Pleiotropic Hub	G	C	1.111e-09	-0.0948053072739119	0.441774	-0.06707	Antagonistic Pleiotropy (Opposite Direction)
rs76446716	123383148	3' Skyscraper (HCAR1)	C	T	1.121e-09	-0.0952011857443932	0.980645	-0.002221	Antagonistic Pleiotropy (Opposite Direction)
rs80024005	123383147	3' Skyscraper (HCAR1)	G	T	1.122e-09	-0.0952011857443932	0.974788	-0.00289	Antagonistic Pleiotropy (Opposite Direction)
rs77402445	123554186	123.60 Mb Distal Pleiotropic Hub	C	T	1.166e-09	-0.0954981974785401	0.467735	-0.06333	Antagonistic Pleiotropy (Opposite Direction)
rs4148865	123595749	123.60 Mb Distal Pleiotropic Hub	C	A	1.337e-09	-0.0963016711694802	0.408131	-0.07223	Antagonistic Pleiotropy (Opposite Direction)
rs79304919	123427951	3' Skyscraper (HCAR1)	C	T	1.564e-09	-0.0936954841273232	0.46334	-0.0639	Antagonistic Pleiotropy (Opposite Direction)
rs1727310	123660510	123.60 Mb Distal Pleiotropic Hub	A	G	1.66e-09	0.06259914175652	0.501649	0.02718	Antagonistic Pleiotropy (Opposite Direction)
rs75438052	123395555	3' Skyscraper (HCAR1)	A	C	2.441e-09	-0.0839034842227057	0.333119	-0.07237	Antagonistic Pleiotropy (Opposite Direction)
rs78753733	123612436	123.60 Mb Distal Pleiotropic Hub	A	G	2.56e-09	-0.0926965981861868	0.413619	-0.07132	Antagonistic Pleiotropy (Opposite Direction)
rs76205535	123615869	123.60 Mb Distal Pleiotropic Hub	A	C	2.621e-09	-0.0967972849973384	0.47665	-0.06347	Antagonistic Pleiotropy (Opposite Direction)
rs1790097	123655049	123.60 Mb Distal Pleiotropic Hub	A	G	3.261e-09	0.0608975257512388	0.464408	0.02934	Antagonistic Pleiotropy (Opposite Direction)
rs58182048	123287708	Intergenic / Valley	C	T	3.562e-09	-0.0861026990534117	0.664508	0.03943	Shared Risk (Same Direction)
rs1727309	123658258	123.60 Mb Distal Pleiotropic Hub	A	G	4.019e-09	0.0608034293588251	0.506058	0.0269	Antagonistic Pleiotropy (Opposite Direction)
rs75482067	123284472	Intergenic / Valley	G	A	4.224e-09	-0.0852964846220847	0.31153	0.09007	Shared Risk (Same Direction)
rs2695478	123689521	123.60 Mb Distal Pleiotropic Hub	C	T	4.382e-09	0.0603987139482326	0.462275	0.02946	Antagonistic Pleiotropy (Opposite Direction)
rs1716174	123660717	123.60 Mb Distal Pleiotropic Hub	T	C	4.747e-09	0.0611045066532856	0.477969	0.02885	Antagonistic Pleiotropy (Opposite Direction)
12:123470586_C_T	123470586	3' Skyscraper (HCAR1)	C	T	4.935e-09	-0.0620030714417325	0.5724	-0.0227	Antagonistic Pleiotropy (Opposite Direction)
12:123470586_C_T	123470586	3' Skyscraper (HCAR1)	C	T	4.935e-09	-0.0620030714417325	0.64003	0.3952	Allele Mismatch
rs80029885	123314853	3' Skyscraper (HCAR1)	G	A	5.137e-09	-0.0852964846220847	0.608415	0.04654	Shared Risk (Same Direction)
rs12298664	123327445	3' Skyscraper (HCAR1)	T	C	5.157e-09	-0.0846976919878504	0.662522	0.03872	Shared Risk (Same Direction)
rs12321131	123285124	Intergenic / Valley	G	A	5.51e-09	-0.0846976919878504	0.659629	0.0401	Shared Risk (Same Direction)
rs79775390	123286774	Intergenic / Valley	C	T	5.578e-09	-0.0846976919878504	0.659174	0.04014	Shared Risk (Same Direction)
rs1727311	123660716	123.60 Mb Distal Pleiotropic Hub	T	G	5.58e-09	0.0608034293588251	0.450298	0.0307	Antagonistic Pleiotropy (Opposite Direction)
rs11060065	123286491	Intergenic / Valley	A	G	5.595e-09	-0.0846976919878504	0.647888	0.04156	Shared Risk (Same Direction)
rs11060064	123286478	Intergenic / Valley	C	T	5.824e-09	-0.0845997418661506	0.627047	0.04418	Shared Risk (Same Direction)
rs1727324	123698603	123.60 Mb Distal Pleiotropic Hub	A	T	5.996e-09	0.0597960433459657	0.457088	0.02981	Antagonistic Pleiotropy (Opposite Direction)
rs2292139	123345090	3' Skyscraper (HCAR1)	G	A	6.056e-09	-0.0842950694954015	0.539138	0.05451	Shared Risk (Same Direction)
rs75794148	123287329	Intergenic / Valley	C	G	6.057e-09	-0.0845018013377377	0.664049	0.03952	Shared Risk (Same Direction)
rs12319654	123327160	3' Skyscraper (HCAR1)	C	T	6.102e-09	-0.0842950694954015	0.644911	0.04091	Shared Risk (Same Direction)
rs76137672	123345787	3' Skyscraper (HCAR1)	G	A	6.654e-09	-0.0840992576916754	0.562341	0.05208	Shared Risk (Same Direction)
rs9788290	123291085	Intergenic / Valley	G	A	6.684e-09	-0.0845997418661506	0.664508	0.03943	Shared Risk (Same Direction)
rs1727322	123699520	123.60 Mb Distal Pleiotropic Hub	A	G	6.754e-09	0.0595982128860241	0.462807	0.02943	Antagonistic Pleiotropy (Opposite Direction)
rs1790099	123656533	123.60 Mb Distal Pleiotropic Hub	C	T	6.964e-09	0.0524026787930484	0.918206	0.00364	Antagonistic Pleiotropy (Opposite Direction)
rs2292131	123332354	3' Skyscraper (HCAR1)	C	T	7.452e-09	-0.0837947377432658	0.602976	0.04617	Shared Risk (Same Direction)
rs77422670	123288313	Intergenic / Valley	T	C	7.64e-09	-0.0832946561978111	0.68786	0.03647	Shared Risk (Same Direction)
rs1790123	123659542	123.60 Mb Distal Pleiotropic Hub	C	T	7.996e-09	0.0584952975902863	0.526744	0.02559	Antagonistic Pleiotropy (Opposite Direction)
rs79665790	123614832	123.60 Mb Distal Pleiotropic Hub	G	A	8.094e-09	-0.092203012053614	0.465693	-0.06503	Antagonistic Pleiotropy (Opposite Direction)
rs75217947	123346177	3' Skyscraper (HCAR1)	G	C	8.234e-09	-0.0841971588007556	0.686436	0.03606	Shared Risk (Same Direction)
rs11060208	123309422	3' Skyscraper (HCAR1)	G	A	8.419e-09	-0.0836968760217999	0.55335	0.05382	Shared Risk (Same Direction)
rs4759360	123409705	3' Skyscraper (HCAR1)	C	T	8.438e-09	-0.0913042144088996	0.34914	-0.08039	Antagonistic Pleiotropy (Opposite Direction)
rs11060209	123309544	3' Skyscraper (HCAR1)	A	G	8.457e-09	-0.0836968760217999	0.553988	0.05374	Shared Risk (Same Direction)
rs12820906	123493123	3' Skyscraper (HCAR1)	A	G	8.511e-09	-0.0513985630860003	0.635038	-0.01771	Antagonistic Pleiotropy (Opposite Direction)
rs75471208	123306558	3' Skyscraper (HCAR1)	G	A	8.565e-09	-0.0835990238763137	0.531374	0.05684	Shared Risk (Same Direction)
rs1260294	123560289	123.60 Mb Distal Pleiotropic Hub	T	C	8.633e-09	-0.0586996008587778	0.539511	-0.02465	Antagonistic Pleiotropy (Opposite Direction)
rs78661168	123315903	3' Skyscraper (HCAR1)	G	C	9.015e-09	-0.0835011813049328	0.552841	0.05389	Shared Risk (Same Direction)
rs2695479	123689386	123.60 Mb Distal Pleiotropic Hub	T	C	9.188e-09	0.0587970705084571	0.461636	0.02951	Antagonistic Pleiotropy (Opposite Direction)
rs111589530	123314952	3' Skyscraper (HCAR1)	C	T	1.072e-08	-0.0830990401697142	0.552968	0.05389	Shared Risk (Same Direction)
rs2695476	123694206	123.60 Mb Distal Pleiotropic Hub	T	C	1.131e-08	0.0584009748744768	0.461424	0.02952	Antagonistic Pleiotropy (Opposite Direction)
rs2682433	123697041	123.60 Mb Distal Pleiotropic Hub	G	A	1.17e-08	-0.0584027170759943	0.462488	-0.02945	Antagonistic Pleiotropy (Opposite Direction)
rs12811109	123471094	3' Skyscraper (HCAR1)	G	A	1.278e-08	-0.0584981343943099	0.580764	-0.02222	Antagonistic Pleiotropy (Opposite Direction)
rs78245747	123326499	3' Skyscraper (HCAR1)	G	T	1.303e-08	-0.0820998220832744	0.645357	0.04084	Shared Risk (Same Direction)
rs77970074	123292186	Intergenic / Valley	T	G	1.372e-08	-0.0825015615118015	0.664355	0.03944	Shared Risk (Same Direction)
rs12313600	123281262	Intergenic / Valley	G	A	1.378e-08	-0.0832946561978111	0.653732	0.04082	Shared Risk (Same Direction)
rs12297553	123283864	Intergenic / Valley	C	T	1.518e-08	-0.0827948246089151	0.655089	0.04071	Shared Risk (Same Direction)
rs60308342	123312881	3' Skyscraper (HCAR1)	C	T	1.542e-08	-0.0819044396214851	0.609397	0.04641	Shared Risk (Same Direction)
rs1270594	123692965	123.60 Mb Distal Pleiotropic Hub	A	T	1.64e-08	0.0560967393518702	0.479513	0.02832	Antagonistic Pleiotropy (Opposite Direction)
rs12318871	123281175	Intergenic / Valley	C	T	1.755e-08	-0.0821975276313988	0.653431	0.04087	Shared Risk (Same Direction)
rs12313538	123281167	Intergenic / Valley	G	A	1.756e-08	-0.0821975276313988	0.653732	0.04083	Shared Risk (Same Direction)
rs12314494	123327361	3' Skyscraper (HCAR1)	G	A	1.892e-08	-0.0782967327751765	0.577697	0.04928	Shared Risk (Same Direction)
rs77908463	123284395	Intergenic / Valley	C	T	2.079e-08	-0.080797992829574	0.661302	0.03988	Shared Risk (Same Direction)
rs80105191	123329741	3' Skyscraper (HCAR1)	T	C	2.262e-08	-0.0781994075954536	0.600897	0.0464	Shared Risk (Same Direction)
rs1979237	123325895	3' Skyscraper (HCAR1)	C	T	2.334e-08	-0.0777021156640369	0.568198	0.05038	Shared Risk (Same Direction)
rs80172058	123411902	3' Skyscraper (HCAR1)	A	G	2.444e-08	-0.0880992412266881	0.365763	-0.07752	Antagonistic Pleiotropy (Opposite Direction)
rs754080	123325296	3' Skyscraper (HCAR1)	G	A	2.514e-08	-0.0774967846210443	0.579162	0.04907	Shared Risk (Same Direction)
rs937520	123306035	3' Skyscraper (HCAR1)	C	T	2.711e-08	-0.0762009300937354	0.425696	0.07194	Shared Risk (Same Direction)
rs79433554	123282926	Intergenic / Valley	G	A	3.019e-08	-0.0810040029031109	0.654787	0.0407	Shared Risk (Same Direction)
rs12298293	123282292	Intergenic / Valley	T	C	3.409e-08	-0.0807004239214553	0.653131	0.04091	Shared Risk (Same Direction)
rs2649909	123307736	3' Skyscraper (HCAR1)	G	T	3.421e-08	-0.0755967721743758	0.41783	0.07317	Shared Risk (Same Direction)
rs1727301	123664514	123.60 Mb Distal Pleiotropic Hub	G	A	3.49e-08	0.0437010460710946	0.905628	-0.003934	Shared Risk (Same Direction)
rs12315520	123282275	Intergenic / Valley	G	C	3.532e-08	-0.0806028645320996	0.656145	0.04051	Shared Risk (Same Direction)
rs2682427	123656809	123.60 Mb Distal Pleiotropic Hub	G	A	3.779e-08	0.043595744117646	0.95865	0.001718	Antagonistic Pleiotropy (Opposite Direction)
rs7132277	123593382	123.60 Mb Distal Pleiotropic Hub	C	T	3.794e-08	-0.0577032681284449	0.475007	-0.0294	Antagonistic Pleiotropy (Opposite Direction)
rs59922385	123316104	3' Skyscraper (HCAR1)	A	G	3.925e-08	-0.0751977965659022	0.417254	0.07325	Shared Risk (Same Direction)
rs1799618	123313643	3' Skyscraper (HCAR1)	A	C	3.958e-08	-0.0751977965659022	0.417061	0.07328	Shared Risk (Same Direction)
rs1671685	123314125	3' Skyscraper (HCAR1)	C	T	4.145e-08	-0.0751007725092503	0.416486	0.07337	Shared Risk (Same Direction)
rs1696349	123314139	3' Skyscraper (HCAR1)	A	C	4.148e-08	-0.0751007725092503	0.416582	0.07335	Shared Risk (Same Direction)
rs1696326	123311981	3' Skyscraper (HCAR1)	C	T	4.262e-08	-0.0750037578653527	0.403274	0.07527	Shared Risk (Same Direction)
rs1727313	123640853	123.60 Mb Distal Pleiotropic Hub	C	G	4.414e-08	0.054402954379292	0.41115	0.03285	Antagonistic Pleiotropy (Opposite Direction)
rs1106240	123626982	123.60 Mb Distal Pleiotropic Hub	C	T	5.141e-08	0.0540998523168248	0.382032	0.03493	Antagonistic Pleiotropy (Opposite Direction)
rs2649908	123306547	3' Skyscraper (HCAR1)	A	G	5.185e-08	-0.0744003225762502	0.42063	0.07272	Shared Risk (Same Direction)
rs1727317	123618942	123.60 Mb Distal Pleiotropic Hub	T	C	7.314e-08	0.0535976373487916	0.400959	0.03358	Antagonistic Pleiotropy (Opposite Direction)
rs3897102	123492112	3' Skyscraper (HCAR1)	C	T	7.93e-08	0.0430020165445429	0.330446	0.03203	Antagonistic Pleiotropy (Opposite Direction)
rs735378	123325568	3' Skyscraper (HCAR1)	G	A	8.752e-08	-0.0714960017050699	0.442283	0.06762	Shared Risk (Same Direction)
rs12314544	123321497	3' Skyscraper (HCAR1)	G	T	1.024e-07	-0.0716034188596929	0.432813	0.0707	Shared Risk (Same Direction)
rs12299742	123323357	3' Skyscraper (HCAR1)	T	G	1.107e-07	-0.0710020313547231	0.44157	0.06774	Shared Risk (Same Direction)
rs4759400	123407985	3' Skyscraper (HCAR1)	C	T	1.29e-07	-0.0789025245960416	0.285233	-0.07991	Antagonistic Pleiotropy (Opposite Direction)
rs839360	123283841	Intergenic / Valley	A	G	1.344e-07	-0.0701006276794891	0.452689	0.06777	Shared Risk (Same Direction)
rs1617434	123649486	123.60 Mb Distal Pleiotropic Hub	A	G	1.461e-07	0.0513012943555507	0.426187	0.03178	Antagonistic Pleiotropy (Opposite Direction)
rs1979236	123325993	3' Skyscraper (HCAR1)	G	A	1.463e-07	-0.0703044455099639	0.421502	0.07075	Shared Risk (Same Direction)
rs10744147	123643729	123.60 Mb Distal Pleiotropic Hub	A	G	1.533e-07	0.0511967897311259	0.427661	0.03168	Antagonistic Pleiotropy (Opposite Direction)
rs76630990	123322011	3' Skyscraper (HCAR1)	G	A	1.831e-07	-0.0703044455099639	0.407005	0.07468	Shared Risk (Same Direction)
rs77329346	123403577	3' Skyscraper (HCAR1)	A	G	1.832e-07	-0.0773995372615036	0.322255	-0.07376	Antagonistic Pleiotropy (Opposite Direction)
rs79798267	123321819	3' Skyscraper (HCAR1)	A	T	1.844e-07	-0.0703044455099639	0.407005	0.07468	Shared Risk (Same Direction)
rs10772993	123644714	123.60 Mb Distal Pleiotropic Hub	A	G	2.049e-07	0.0507026199737612	0.430031	0.03151	Antagonistic Pleiotropy (Opposite Direction)
rs10847980	123387922	3' Skyscraper (HCAR1)	T	G	2.349e-07	-0.0657979805904322	0.205258	-0.08548	Antagonistic Pleiotropy (Opposite Direction)
rs4758662	122924778	5' Skyscraper (HCAR2)	G	A	2.529e-07	-0.0460962958929736	0.393097	0.03189	Shared Risk (Same Direction)
rs4758643	122924819	5' Skyscraper (HCAR2)	A	T	2.679e-07	-0.0460020545617973	0.407286	0.03095	Shared Risk (Same Direction)
rs34129612	122913657	5' Skyscraper (HCAR2)	T	C	2.82e-07	-0.0458973523870375	0.379053	0.03276	Shared Risk (Same Direction)
rs7135419	122911861	5' Skyscraper (HCAR2)	T	A	2.874e-07	-0.0458973523870375	0.379053	0.03276	Shared Risk (Same Direction)
rs10773152	122910180	5' Skyscraper (HCAR2)	T	C	3.023e-07	-0.0458031298018141	0.377746	0.03286	Shared Risk (Same Direction)
rs10846792	122882374	5' Skyscraper (HCAR2)	T	C	3.135e-07	-0.0458031298018141	0.350348	0.03478	Shared Risk (Same Direction)
rs10734918	122921512	5' Skyscraper (HCAR2)	A	C	3.234e-07	-0.0456984484517478	0.376097	0.03296	Shared Risk (Same Direction)
rs6488958	122880704	5' Skyscraper (HCAR2)	A	G	3.524e-07	-0.0456042446050211	0.35059	0.03476	Shared Risk (Same Direction)
rs10744211	122931820	5' Skyscraper (HCAR2)	A	G	3.534e-07	-0.0454995840713661	0.396187	0.0316	Shared Risk (Same Direction)
rs7969429	122875606	5' Skyscraper (HCAR2)	A	G	3.576e-07	-0.0456042446050211	0.386901	0.03222	Shared Risk (Same Direction)
rs11057882	122875046	5' Skyscraper (HCAR2)	A	G	3.79e-07	-0.0454995840713661	0.347216	0.035	Shared Risk (Same Direction)
rs6488951	122873928	5' Skyscraper (HCAR2)	A	G	3.833e-07	-0.0453949344903922	0.348819	0.03488	Shared Risk (Same Direction)
rs10846830	122897220	5' Skyscraper (HCAR2)	C	G	3.953e-07	-0.0453949344903922	0.421017	0.02999	Shared Risk (Same Direction)
rs11058209	122935945	5' Skyscraper (HCAR2)	A	G	5.29e-07	-0.0449032281024259	0.436415	0.02902	Shared Risk (Same Direction)
rs1818050	122849392	5' Skyscraper (HCAR2)	A	C	5.556e-07	-0.0449032281024259	0.313834	0.03755	Shared Risk (Same Direction)
rs10744210	122931793	5' Skyscraper (HCAR2)	A	G	5.736e-07	-0.04470452178448	0.396461	0.03158	Shared Risk (Same Direction)
rs6489002	122929822	5' Skyscraper (HCAR2)	T	C	5.899e-07	-0.04470452178448	0.429536	0.02944	Shared Risk (Same Direction)
rs10744208	122931559	5' Skyscraper (HCAR2)	C	A	6.009e-07	-0.04470452178448	0.419856	0.03012	Shared Risk (Same Direction)
rs79454364	123383716	3' Skyscraper (HCAR1)	T	C	6.271e-07	-0.0817959103021831	0.973038	0.003091	Shared Risk (Same Direction)
rs113841747	122886088	5' Skyscraper (HCAR2)	G	T	6.288e-07	0.0448012667045393	0.36241	-0.03393	Shared Risk (Same Direction)
rs2341439	122848096	5' Skyscraper (HCAR2)	G	C	6.969e-07	-0.044495399886564	0.296551	0.0387	Shared Risk (Same Direction)
rs4758667	122810925	5' Skyscraper (HCAR2)	C	T	7.029e-07	-0.044495399886564	0.411434	0.03042	Shared Risk (Same Direction)
rs2100500	123318626	3' Skyscraper (HCAR1)	G	C	7.139e-07	-0.0625032603532887	0.440859	0.05455	Shared Risk (Same Direction)
rs10773088	122828069	5' Skyscraper (HCAR2)	A	T	7.453e-07	-0.044401309298167	0.48473	0.026	Shared Risk (Same Direction)
rs10744209	122931568	5' Skyscraper (HCAR2)	G	A	7.67e-07	-0.0442027026797326	0.421308	0.03002	Shared Risk (Same Direction)
rs7953007	122816977	5' Skyscraper (HCAR2)	A	C	8.042e-07	-0.0442967745820927	0.419662	0.0299	Shared Risk (Same Direction)
rs10846699	122853073	5' Skyscraper (HCAR2)	T	C	8.103e-07	0.0443995872966845	0.328095	-0.03645	Shared Risk (Same Direction)
rs12372756	122815130	5' Skyscraper (HCAR2)	A	G	8.112e-07	-0.0442967745820927	0.404949	0.03084	Shared Risk (Same Direction)
rs7973869	122874284	5' Skyscraper (HCAR2)	G	C	8.456e-07	-0.0438996422900184	0.377138	0.03277	Shared Risk (Same Direction)
rs7974262	122896385	5' Skyscraper (HCAR2)	C	T	8.837e-07	0.0441986870716702	0.406163	-0.03096	Shared Risk (Same Direction)
rs7956480	122817507	5' Skyscraper (HCAR2)	A	G	9.003e-07	-0.0440041354980549	0.418601	0.02997	Shared Risk (Same Direction)
rs7975747	122816995	5' Skyscraper (HCAR2)	C	T	9.179e-07	-0.0440981887217984	0.420339	0.02983	Shared Risk (Same Direction)
rs113869830	122874961	5' Skyscraper (HCAR2)	C	T	9.461e-07	0.0444952398865513	0.241102	-0.04404	Shared Risk (Same Direction)
rs12581249	122863585	5' Skyscraper (HCAR2)	T	C	1.012e-06	0.0439977464776452	0.332124	-0.03611	Shared Risk (Same Direction)
rs11616082	122874960	5' Skyscraper (HCAR2)	A	G	1.029e-06	-0.043502667649395	0.252872	0.04281	Shared Risk (Same Direction)
rs11057786	122859265	5' Skyscraper (HCAR2)	C	T	1.037e-06	0.0439020462871288	0.336977	-0.03576	Shared Risk (Same Direction)
rs11057797	122860732	5' Skyscraper (HCAR2)	G	A	1.046e-06	0.0439020462871288	0.377051	-0.03293	Shared Risk (Same Direction)
rs76385829	123328378	3' Skyscraper (HCAR1)	C	T	1.064e-06	-0.0615031325940498	0.499459	0.04716	Shared Risk (Same Direction)
rs10773104	122856627	5' Skyscraper (HCAR2)	G	A	1.076e-06	0.0439020462871288	0.33566	-0.03587	Shared Risk (Same Direction)
rs1553179	122831073	5' Skyscraper (HCAR2)	A	G	1.08e-06	-0.0437951599996715	0.380365	0.03255	Shared Risk (Same Direction)
rs4039670	122822655	5' Skyscraper (HCAR2)	A	G	1.101e-06	-0.0437011352710986	0.382208	0.03241	Shared Risk (Same Direction)
rs10846746	122868696	5' Skyscraper (HCAR2)	C	T	1.122e-06	0.0439020462871288	0.358839	-0.03418	Shared Risk (Same Direction)
rs11609798	123409694	3' Skyscraper (HCAR1)	G	C	1.131e-06	0.0389033551082361	0.413048	0.02679	Antagonistic Pleiotropy (Opposite Direction)
rs10773103	122856532	5' Skyscraper (HCAR2)	A	G	1.134e-06	0.0437967654983826	0.335429	-0.03589	Shared Risk (Same Direction)
rs10773167	122934001	5' Skyscraper (HCAR2)	C	T	1.179e-06	-0.0437011352710986	0.417927	0.03019	Shared Risk (Same Direction)
rs2173582	122824694	5' Skyscraper (HCAR2)	A	G	1.204e-06	-0.0435966737180782	0.37853	0.03266	Shared Risk (Same Direction)
rs12321100	123279862	Intergenic / Valley	T	C	1.304e-06	-0.0646985339389367	0.645208	0.03437	Shared Risk (Same Direction)
rs9788145	122899522	5' Skyscraper (HCAR2)	C	T	1.319e-06	-0.0430954101055856	0.446684	0.02827	Shared Risk (Same Direction)
rs7970007	122931150	5' Skyscraper (HCAR2)	G	A	1.366e-06	-0.0372969647443931	0.789223	0.008958	Shared Risk (Same Direction)
rs10846664	122823777	5' Skyscraper (HCAR2)	A	G	1.369e-06	-0.0433042394092723	0.370425	0.03322	Shared Risk (Same Direction)
rs7294559	122837564	5' Skyscraper (HCAR2)	C	A	1.372e-06	-0.0433042394092723	0.370766	0.03319	Shared Risk (Same Direction)
rs28730465	122863864	5' Skyscraper (HCAR2)	A	C	1.375e-06	0.0434042576072856	0.312464	-0.03762	Shared Risk (Same Direction)
rs112066678	123319647	3' Skyscraper (HCAR1)	A	C	1.412e-06	-0.0593997472816252	0.405882	0.05869	Shared Risk (Same Direction)
rs11060708	123397136	3' Skyscraper (HCAR1)	G	C	1.426e-06	-0.0659047873877183	0.23681	-0.08278	Antagonistic Pleiotropy (Opposite Direction)
rs113929599	123382664	3' Skyscraper (HCAR1)	C	A	1.427e-06	-0.0680005069007488	0.74319	-0.02728	Antagonistic Pleiotropy (Opposite Direction)
rs11060853	123424071	3' Skyscraper (HCAR1)	A	G	1.435e-06	0.0384992991506098	0.406818	0.02704	Antagonistic Pleiotropy (Opposite Direction)
rs12298151	123337761	3' Skyscraper (HCAR1)	G	A	1.52e-06	-0.058901107920161	0.424131	0.05573	Shared Risk (Same Direction)
rs6488933	122840172	5' Skyscraper (HCAR2)	T	C	1.65e-06	-0.0431998193062192	0.338065	0.03553	Shared Risk (Same Direction)
rs74741778	123277131	Intergenic / Valley	T	G	1.836e-06	-0.0633019526702622	0.616595	0.03723	Shared Risk (Same Direction)
rs79426485	123278460	Intergenic / Valley	A	T	1.871e-06	-0.0633019526702622	0.616027	0.03731	Shared Risk (Same Direction)
rs113956084	123277217	Intergenic / Valley	T	C	1.901e-06	-0.0631954234971474	0.616311	0.03725	Shared Risk (Same Direction)
rs60469279	123268181	Intergenic / Valley	C	T	1.904e-06	-0.0631954234971474	0.609116	0.03798	Shared Risk (Same Direction)
rs2271050	123335527	3' Skyscraper (HCAR1)	C	T	1.998e-06	0.0473033451158665	0.401883	-0.04076	Shared Risk (Same Direction)
rs75381856	123275952	Intergenic / Valley	T	C	2.007e-06	-0.0630995569433169	0.616169	0.03726	Shared Risk (Same Direction)
rs80023119	123277965	Intergenic / Valley	A	C	2.008e-06	-0.0630995569433169	0.616169	0.03728	Shared Risk (Same Direction)
rs4148866	123425575	3' Skyscraper (HCAR1)	C	T	2.041e-06	0.0379988130912113	0.33037	0.03178	Antagonistic Pleiotropy (Opposite Direction)
rs78935817	123277741	Intergenic / Valley	C	T	2.095e-06	-0.0630036995790015	0.610801	0.03785	Shared Risk (Same Direction)
rs11059953	123269441	Intergenic / Valley	T	C	2.172e-06	-0.0628972021721127	0.607855	0.03812	Shared Risk (Same Direction)
rs1671679	123270717	Intergenic / Valley	C	T	2.226e-06	-0.0628013642021005	0.610239	0.03785	Shared Risk (Same Direction)
rs75481785	123279564	Intergenic / Valley	G	A	2.266e-06	-0.0631954234971474	0.617874	0.03712	Shared Risk (Same Direction)
rs12316263	123242877	Intergenic / Valley	A	G	2.308e-06	-0.0626948883400778	0.578096	0.04137	Shared Risk (Same Direction)
rs75955869	123241687	Intergenic / Valley	A	C	2.411e-06	-0.0625990697565225	0.579963	0.04117	Shared Risk (Same Direction)
rs55834409	122862560	5' Skyscraper (HCAR2)	C	G	2.44e-06	0.0421970486997883	0.34586	-0.03498	Shared Risk (Same Direction)
rs112064785	123243346	Intergenic / Valley	C	G	2.488e-06	-0.0625032603532887	0.577963	0.04138	Shared Risk (Same Direction)
rs12319160	123275773	Intergenic / Valley	C	T	2.534e-06	-0.0628972021721127	0.607575	0.03843	Shared Risk (Same Direction)
rs7303024	123329189	3' Skyscraper (HCAR1)	C	T	2.537e-06	-0.0561048513847726	0.379228	0.06109	Shared Risk (Same Direction)
rs79350782	123238416	Intergenic / Valley	G	T	2.54e-06	-0.0625032603532887	0.577697	0.04142	Shared Risk (Same Direction)
rs75789455	123240082	Intergenic / Valley	C	T	2.545e-06	-0.0625032603532887	0.578762	0.0413	Shared Risk (Same Direction)
rs12303951	123267866	Intergenic / Valley	C	A	2.569e-06	-0.0623968162257107	0.584117	0.04072	Shared Risk (Same Direction)
rs78552965	123257622	Intergenic / Valley	G	A	2.603e-06	-0.0623968162257107	0.577032	0.0415	Shared Risk (Same Direction)
rs10846714	122854788	5' Skyscraper (HCAR2)	T	G	2.618e-06	0.0361004656247227	0.642688	-0.01558	Shared Risk (Same Direction)
rs56272219	123329737	3' Skyscraper (HCAR1)	A	G	2.647e-06	-0.0573007769142667	0.412192	0.05719	Shared Risk (Same Direction)
rs12303270	123265277	Intergenic / Valley	G	A	2.652e-06	-0.0623010261973793	0.579429	0.04123	Shared Risk (Same Direction)
rs12307038	123261962	Intergenic / Valley	T	C	2.657e-06	-0.0623010261973793	0.577032	0.04149	Shared Risk (Same Direction)
rs12312837	123265688	Intergenic / Valley	A	G	2.66e-06	-0.0623010261973793	0.579696	0.0412	Shared Risk (Same Direction)
rs9788228	122852292	5' Skyscraper (HCAR2)	G	A	2.661e-06	-0.0364980230402006	0.610942	0.01709	Shared Risk (Same Direction)
rs12302287	123267137	Intergenic / Valley	C	T	2.687e-06	-0.0623010261973793	0.582908	0.04085	Shared Risk (Same Direction)
rs7952868	122846949	5' Skyscraper (HCAR2)	A	G	2.69e-06	-0.0437951599996715	0.29181	0.03934	Shared Risk (Same Direction)
rs1803290	122865029	5' Skyscraper (HCAR2)	T	C	2.73e-06	0.041995705452017	0.3434	-0.03515	Shared Risk (Same Direction)
rs78501176	123246869	Intergenic / Valley	A	C	2.763e-06	-0.0622052453438987	0.577298	0.04146	Shared Risk (Same Direction)
rs11836188	122865507	5' Skyscraper (HCAR2)	T	C	2.784e-06	0.0418998134646779	0.347376	-0.03487	Shared Risk (Same Direction)
rs74615202	123387633	3' Skyscraper (HCAR1)	T	G	2.819e-06	-0.0697038384497916	0.397009	-0.06339	Antagonistic Pleiotropy (Opposite Direction)
rs75389155	123246797	Intergenic / Valley	A	G	2.886e-06	-0.0620988329318545	0.5236	0.04732	Shared Risk (Same Direction)
rs11059711	123233892	Intergenic / Valley	G	A	2.893e-06	-0.0620988329318545	0.616879	0.0372	Shared Risk (Same Direction)
rs4758693	122860714	5' Skyscraper (HCAR2)	A	T	2.947e-06	0.0358978909969844	0.657355	-0.0149	Shared Risk (Same Direction)
rs6488939	122858250	5' Skyscraper (HCAR2)	T	C	2.959e-06	-0.0409990935346932	0.367367	0.03356	Shared Risk (Same Direction)
rs1727326	123600086	123.60 Mb Distal Pleiotropic Hub	C	G	3.101e-06	0.0577027101282892	0.509448	0.03094	Antagonistic Pleiotropy (Opposite Direction)
rs11059954	123269591	Intergenic / Valley	C	T	3.19e-06	-0.0620030714417325	0.608275	0.03808	Shared Risk (Same Direction)
rs113903550	123249102	Intergenic / Valley	G	A	3.572e-06	-0.0617052054366793	0.578096	0.04138	Shared Risk (Same Direction)
rs74970176	123241926	Intergenic / Valley	A	T	3.629e-06	-0.0615988462189574	0.579162	0.04126	Shared Risk (Same Direction)
rs7398014	122943980	5' Skyscraper (HCAR2)	T	C	3.712e-06	-0.0411970648503382	0.387614	0.03209	Shared Risk (Same Direction)
rs3817095	123247506	Intergenic / Valley	T	C	3.73e-06	-0.0615988462189574	0.577032	0.04149	Shared Risk (Same Direction)
rs12310386	123239620	Intergenic / Valley	A	C	3.749e-06	-0.0615031325940498	0.579295	0.04124	Shared Risk (Same Direction)
rs3817011	122819566	5' Skyscraper (HCAR2)	C	T	3.758e-06	-0.0408011614039327	0.423156	0.02965	Shared Risk (Same Direction)
12:123339344_A_G	123339344	3' Skyscraper (HCAR1)	A	G	3.866e-06	0.054497654936202	0.162967	-0.08127	Shared Risk (Same Direction)
rs61176973	123250394	Intergenic / Valley	G	A	3.897e-06	-0.0613967948653235	0.577963	0.04139	Shared Risk (Same Direction)
rs78591962	123246781	Intergenic / Valley	T	A	3.91e-06	-0.0613967948653235	0.578362	0.04135	Shared Risk (Same Direction)
rs12303328	123367786	3' Skyscraper (HCAR1)	C	A	4.056e-06	-0.070401005299324	0.626614	0.04355	Shared Risk (Same Direction)
rs59192320	123342322	3' Skyscraper (HCAR1)	A	T	4.16e-06	-0.0562000496881991	0.411055	0.05731	Shared Risk (Same Direction)
rs78462864	123365867	3' Skyscraper (HCAR1)	C	T	4.161e-06	-0.0703044455099639	0.625605	0.04368	Shared Risk (Same Direction)
rs10998	122989412	5' Skyscraper (HCAR2)	G	A	4.254e-06	-0.0408949138454712	0.445656	0.02816	Shared Risk (Same Direction)
rs11058034	122894936	5' Skyscraper (HCAR2)	G	T	4.518e-06	0.043203157300648	0.345223	-0.03525	Shared Risk (Same Direction)
rs10466884	123231606	Intergenic / Valley	G	A	4.541e-06	-0.0615031325940498	0.610661	0.03788	Shared Risk (Same Direction)
rs11059834	123254762	Intergenic / Valley	T	C	4.552e-06	-0.061003443560332	0.590609	0.04003	Shared Risk (Same Direction)
rs2271051	123344021	3' Skyscraper (HCAR1)	G	A	4.597e-06	-0.0557981629302465	0.423936	0.05582	Shared Risk (Same Direction)
rs73421642	123317740	3' Skyscraper (HCAR1)	G	C	4.845e-06	-0.0544033888793865	0.309599	0.07153	Shared Risk (Same Direction)
rs1532579	122886219	5' Skyscraper (HCAR2)	T	C	5.076e-06	-0.0347985055426955	0.966273	-0.001414	Antagonistic Pleiotropy (Opposite Direction)
rs7978119	122933151	5' Skyscraper (HCAR2)	G	A	5.206e-06	-0.0352956263947246	0.790861	0.008897	Shared Risk (Same Direction)
rs1973463	122938003	5' Skyscraper (HCAR2)	A	G	5.242e-06	-0.0403012967735257	0.4432	0.02858	Shared Risk (Same Direction)
rs7959550	122915054	5' Skyscraper (HCAR2)	C	T	5.257e-06	-0.0347985055426955	0.935707	-0.002697	Antagonistic Pleiotropy (Opposite Direction)
rs12313006	123342885	3' Skyscraper (HCAR1)	C	T	5.26e-06	-0.0546990875223834	0.333426	0.06726	Shared Risk (Same Direction)
rs1392142	122887499	5' Skyscraper (HCAR2)	C	T	5.401e-06	-0.0346949697968869	0.93603	-0.002684	Antagonistic Pleiotropy (Opposite Direction)
rs7305360	122890472	5' Skyscraper (HCAR2)	G	A	5.522e-06	-0.0346949697968869	0.916727	-0.003496	Antagonistic Pleiotropy (Opposite Direction)
rs12314643	122917423	5' Skyscraper (HCAR2)	C	T	5.54e-06	-0.0396976268585458	0.747997	0.01183	Shared Risk (Same Direction)
rs7397299	122821649	5' Skyscraper (HCAR2)	G	T	5.697e-06	-0.0394999521368577	0.441774	0.02848	Shared Risk (Same Direction)
rs7972832	122879382	5' Skyscraper (HCAR2)	G	A	5.728e-06	-0.0346017967900747	0.959423	-0.001701	Antagonistic Pleiotropy (Opposite Direction)
rs10161488	122873849	5' Skyscraper (HCAR2)	A	G	5.909e-06	-0.0346017967900747	0.941001	-0.002474	Antagonistic Pleiotropy (Opposite Direction)
rs7973480	122875950	5' Skyscraper (HCAR2)	T	C	5.962e-06	-0.0346017967900747	0.958915	-0.001722	Antagonistic Pleiotropy (Opposite Direction)
rs11058233	122940075	5' Skyscraper (HCAR2)	A	G	6.153e-06	-0.0394999521368577	0.329989	0.03613	Shared Risk (Same Direction)
rs7961258	122872750	5' Skyscraper (HCAR2)	T	C	6.153e-06	-0.0346017967900747	0.966474	-0.001405	Antagonistic Pleiotropy (Opposite Direction)
rs7964981	122926979	5' Skyscraper (HCAR2)	C	T	6.437e-06	-0.0344982814075965	0.868061	-0.00554	Antagonistic Pleiotropy (Opposite Direction)
rs10161534	122873864	5' Skyscraper (HCAR2)	T	C	6.442e-06	-0.0394999521368577	0.747137	0.01186	Shared Risk (Same Direction)
rs12310901	123264709	Intergenic / Valley	A	T	6.445e-06	-0.0555972801024095	0.501649	0.0497	Shared Risk (Same Direction)
rs10734915	122873408	5' Skyscraper (HCAR2)	A	C	6.757e-06	-0.0393959285025942	0.72778	0.01281	Shared Risk (Same Direction)
rs4758666	122902840	5' Skyscraper (HCAR2)	C	T	6.863e-06	-0.0388967656299467	0.762781	0.01111	Shared Risk (Same Direction)
rs10744192	122893492	5' Skyscraper (HCAR2)	A	G	7.178e-06	-0.0391983134041576	0.826457	0.008075	Shared Risk (Same Direction)
rs74985067	123354980	3' Skyscraper (HCAR1)	G	A	7.45e-06	-0.0676045499371671	0.671274	0.03789	Shared Risk (Same Direction)
rs2851437	123653592	123.60 Mb Distal Pleiotropic Hub	C	A	7.667e-06	0.0432989243951476	0.104424	-0.06094	Shared Risk (Same Direction)
rs2341438	122921339	5' Skyscraper (HCAR2)	G	A	7.964e-06	-0.0341050206499513	0.943561	-0.002367	Antagonistic Pleiotropy (Opposite Direction)
rs10846688	122843225	5' Skyscraper (HCAR2)	G	A	8.631e-06	-0.0388032003238938	0.40281	0.03101	Shared Risk (Same Direction)
rs10846920	122943231	5' Skyscraper (HCAR2)	C	T	8.669e-06	-0.0382004338153035	0.908239	0.004225	Shared Risk (Same Direction)
rs1473553	122985057	5' Skyscraper (HCAR2)	G	T	8.889e-06	-0.0394999521368577	0.507341	0.0244	Shared Risk (Same Direction)
rs4997380	122838956	5' Skyscraper (HCAR2)	A	G	9.122e-06	-0.0386992491392765	0.412192	0.03039	Shared Risk (Same Direction)
rs73230058	123593899	123.60 Mb Distal Pleiotropic Hub	C	T	9.257e-06	0.0648041108654969	0.659933	0.02167	Antagonistic Pleiotropy (Opposite Direction)
rs10744422	123336789	3' Skyscraper (HCAR1)	T	C	9.274e-06	0.0459957873421583	0.132587	-0.07882	Shared Risk (Same Direction)
rs7963773	122950035	5' Skyscraper (HCAR2)	A	G	9.372e-06	-0.0385953087593848	0.809469	0.008865	Shared Risk (Same Direction)
rs1553178	122855144	5' Skyscraper (HCAR2)	A	G	9.565e-06	0.0338988850054592	0.683125	-0.0137	Shared Risk (Same Direction)
rs10734924	123018894	5' Skyscraper (HCAR2)	T	G	9.826e-06	-0.0388967656299467	0.49877	0.02469	Shared Risk (Same Direction)
rs9988963	122991478	5' Skyscraper (HCAR2)	C	G	1.003e-05	-0.0388032003238938	0.46366	0.02674	Shared Risk (Same Direction)
rs10773108	122869102	5' Skyscraper (HCAR2)	A	G	1.026e-05	-0.0338981034057645	0.922826	-0.003238	Antagonistic Pleiotropy (Opposite Direction)
rs7964138	122950375	5' Skyscraper (HCAR2)	A	G	1.033e-05	-0.0383978517965666	0.785778	0.009997	Shared Risk (Same Direction)
rs7313915	123396799	3' Skyscraper (HCAR1)	C	T	1.034e-05	-0.0484027392281675	0.940243	0.00418	Shared Risk (Same Direction)
rs12305822	123268734	Intergenic / Valley	C	T	1.084e-05	-0.0540972217202848	0.559887	0.04308	Shared Risk (Same Direction)
rs75876669	123241608	Intergenic / Valley	C	T	1.134e-05	-0.0540972217202848	0.533458	0.04609	Shared Risk (Same Direction)
rs57366988	123240297	Intergenic / Valley	G	A	1.137e-05	-0.0540972217202848	0.528932	0.0466	Shared Risk (Same Direction)
rs4758648	122900460	5' Skyscraper (HCAR2)	A	G	1.154e-05	-0.0383043331577141	0.82581	0.008106	Shared Risk (Same Direction)
rs12321556	123244603	Intergenic / Valley	T	G	1.194e-05	-0.0540022233826842	0.530884	0.04637	Shared Risk (Same Direction)
rs75875275	123268884	Intergenic / Valley	A	G	1.199e-05	-0.0538966802576654	0.554243	0.0437	Shared Risk (Same Direction)
rs80140873	123245514	Intergenic / Valley	C	G	1.248e-05	-0.0538966802576654	0.531129	0.04634	Shared Risk (Same Direction)
rs2173628	123097023	5' Skyscraper (HCAR2)	G	A	1.252e-05	-0.0385017716536664	0.471194	0.0263	Shared Risk (Same Direction)
rs7314638	122983460	5' Skyscraper (HCAR2)	A	G	1.272e-05	-0.0388032003238938	0.46849	0.02672	Shared Risk (Same Direction)
rs6489071	123025576	5' Skyscraper (HCAR2)	C	G	1.345e-05	-0.0377953294954024	0.814348	0.008509	Shared Risk (Same Direction)
rs7486414	123273206	Intergenic / Valley	G	A	1.384e-05	-0.0534007767271153	0.49854	0.0499	Shared Risk (Same Direction)
rs7397990	123119472	Intergenic / Valley	T	C	1.404e-05	-0.0372969647443931	0.80286	0.00905	Shared Risk (Same Direction)
rs10466883	123229106	Intergenic / Valley	G	T	1.437e-05	-0.0538966802576654	0.565848	0.04252	Shared Risk (Same Direction)
rs10847179	123040985	5' Skyscraper (HCAR2)	T	C	1.44e-05	-0.0382004338153035	0.509096	0.02412	Shared Risk (Same Direction)
rs7138313	123275771	Intergenic / Valley	C	T	1.444e-05	-0.0538017009683557	0.556929	0.04374	Shared Risk (Same Direction)
rs6489156	123100397	Intergenic / Valley	C	T	1.503e-05	-0.0375045865412751	0.775175	0.01035	Shared Risk (Same Direction)
rs3896870	123333611	3' Skyscraper (HCAR1)	T	C	1.504e-05	0.0446960805488528	0.147469	-0.07591	Shared Risk (Same Direction)
rs7311386	123275609	Intergenic / Valley	G	A	1.528e-05	-0.053200374867981	0.562341	0.04283	Shared Risk (Same Direction)
rs11058402	122981053	5' Skyscraper (HCAR2)	A	G	1.552e-05	-0.0383978517965666	0.479844	0.02603	Shared Risk (Same Direction)
rs6489157	123101673	Intergenic / Valley	G	C	1.555e-05	-0.0375980304153185	0.745418	0.01176	Shared Risk (Same Direction)
rs10773657	123327900	3' Skyscraper (HCAR1)	C	A	1.593e-05	0.0441986870716702	0.124566	-0.08018	Shared Risk (Same Direction)
rs7295397	123116209	Intergenic / Valley	C	T	1.627e-05	-0.0378991867540796	0.425794	0.02902	Shared Risk (Same Direction)
rs10744275	123048618	5' Skyscraper (HCAR2)	A	G	1.63e-05	-0.0380030548002074	0.516654	0.0237	Shared Risk (Same Direction)
rs7966094	123115771	Intergenic / Valley	A	G	1.646e-05	-0.0378991867540796	0.424131	0.02915	Shared Risk (Same Direction)
rs2062506	123084836	5' Skyscraper (HCAR2)	A	G	1.716e-05	-0.0377953294954024	0.463234	0.02675	Shared Risk (Same Direction)
rs10846978	122964708	5' Skyscraper (HCAR2)	T	C	1.776e-05	-0.0380965452668448	0.474679	0.02635	Shared Risk (Same Direction)
rs3817094	123332032	3' Skyscraper (HCAR1)	T	C	1.791e-05	0.0443039255565243	0.145579	-0.07622	Shared Risk (Same Direction)
rs10773117	122873570	5' Skyscraper (HCAR2)	C	T	1.822e-05	-0.0331949048576409	0.914176	-0.003602	Antagonistic Pleiotropy (Opposite Direction)
rs4319547	123079035	5' Skyscraper (HCAR2)	A	G	1.838e-05	-0.0377018671840115	0.459727	0.02701	Shared Risk (Same Direction)
rs3803005	123110654	Intergenic / Valley	T	C	1.845e-05	-0.0372969647443931	0.714496	0.01324	Shared Risk (Same Direction)
rs2343108	123331301	3' Skyscraper (HCAR1)	C	T	1.871e-05	0.0439020462871288	0.192442	-0.06814	Shared Risk (Same Direction)
rs2135014	123333065	3' Skyscraper (HCAR1)	C	T	1.873e-05	0.0441986870716702	0.145982	-0.07614	Shared Risk (Same Direction)
rs1532835	123330665	3' Skyscraper (HCAR1)	G	A	1.887e-05	0.0441986870716702	0.16263	-0.07314	Shared Risk (Same Direction)
rs3896871	123333610	3' Skyscraper (HCAR1)	G	T	1.926e-05	0.0441986870716702	0.146994	-0.076	Shared Risk (Same Direction)
rs937766	123331094	3' Skyscraper (HCAR1)	G	T	1.968e-05	0.0441030061101949	0.159441	-0.07369	Shared Risk (Same Direction)
rs3852536	123333824	3' Skyscraper (HCAR1)	C	T	1.988e-05	0.0441030061101949	0.145479	-0.07624	Shared Risk (Same Direction)
rs1392236	123074890	5' Skyscraper (HCAR2)	C	G	1.99e-05	-0.0375045865412751	0.478851	0.02586	Shared Risk (Same Direction)
rs2292132	123332834	3' Skyscraper (HCAR1)	T	C	2.009e-05	0.0441030061101949	0.145915	-0.07616	Shared Risk (Same Direction)
rs2292135	123334075	3' Skyscraper (HCAR1)	G	A	2.052e-05	0.0439977464776452	0.145211	-0.0763	Shared Risk (Same Direction)
rs2292134	123334033	3' Skyscraper (HCAR1)	C	G	2.052e-05	0.0439977464776452	0.145245	-0.07629	Shared Risk (Same Direction)
rs10773162	122929014	5' Skyscraper (HCAR2)	G	A	2.09e-05	-0.0328021562323804	0.837645	-0.006841	Antagonistic Pleiotropy (Opposite Direction)
rs12314537	122941349	5' Skyscraper (HCAR2)	A	G	2.128e-05	-0.032502530761974	0.899125	-0.004218	Antagonistic Pleiotropy (Opposite Direction)
rs7307735	123087442	5' Skyscraper (HCAR2)	A	G	2.133e-05	-0.036798848237098	0.730466	0.01248	Shared Risk (Same Direction)
rs7972728	123076778	5' Skyscraper (HCAR2)	C	A	2.134e-05	-0.0374007702544828	0.478851	0.02586	Shared Risk (Same Direction)
rs11060623	123379193	3' Skyscraper (HCAR1)	C	T	2.29e-05	0.0395956428583544	0.675616	0.01473	Antagonistic Pleiotropy (Opposite Direction)
rs4759359	123398454	3' Skyscraper (HCAR1)	G	C	2.293e-05	-0.0525045539821493	0.971292	0.002091	Shared Risk (Same Direction)
rs2270788	123414349	3' Skyscraper (HCAR1)	T	C	2.365e-05	-0.0467981495486393	0.932653	-0.004555	Antagonistic Pleiotropy (Opposite Direction)
rs6488947	122872095	5' Skyscraper (HCAR2)	A	G	2.401e-05	-0.0326988269632397	0.833777	-0.007033	Antagonistic Pleiotropy (Opposite Direction)
rs10773302	123043145	5' Skyscraper (HCAR2)	G	T	2.425e-05	-0.0366951051877892	0.828343	0.007866	Shared Risk (Same Direction)
rs7316734	123117425	Intergenic / Valley	A	G	2.461e-05	-0.0366017456445608	0.705992	0.01368	Shared Risk (Same Direction)
rs10744218	122942185	5' Skyscraper (HCAR2)	G	A	2.57e-05	-0.0320997276601081	0.851158	-0.006255	Antagonistic Pleiotropy (Opposite Direction)
rs488635	123203258	Intergenic / Valley	T	G	2.572e-05	-0.0364980230402006	0.586949	-0.02138	Antagonistic Pleiotropy (Opposite Direction)
rs80220833	123248481	Intergenic / Valley	T	G	2.644e-05	-0.052198967543594	0.521435	0.04747	Shared Risk (Same Direction)
rs4758665	122813870	5' Skyscraper (HCAR2)	C	T	2.675e-05	-0.0325955083699338	0.620297	0.01655	Shared Risk (Same Direction)
12:122951100_A_G	122951100	5' Skyscraper (HCAR2)	A	G	2.727e-05	-0.0385953087593848	0.413904	0.0303	Shared Risk (Same Direction)
rs868181	122807369	5' Skyscraper (HCAR2)	A	C	2.778e-05	-0.0328021562323804	0.589115	0.0181	Shared Risk (Same Direction)
rs10773208	122970156	5' Skyscraper (HCAR2)	T	C	2.779e-05	-0.0372969647443931	0.462488	0.02705	Shared Risk (Same Direction)
rs7316149	123063912	5' Skyscraper (HCAR2)	G	A	2.789e-05	-0.0369026020501437	0.485177	0.02549	Shared Risk (Same Direction)
rs7398546	123309475	3' Skyscraper (HCAR1)	T	C	2.795e-05	0.0426954385276174	0.116118	-0.08276	Shared Risk (Same Direction)
rs10846852	122912087	5' Skyscraper (HCAR2)	C	T	2.8e-05	-0.032502530761974	0.891969	-0.004539	Antagonistic Pleiotropy (Opposite Direction)
rs7954285	123307754	3' Skyscraper (HCAR1)	C	T	2.863e-05	0.0426954385276174	0.106488	-0.08501	Shared Risk (Same Direction)
rs10773627	123311853	3' Skyscraper (HCAR1)	A	G	2.903e-05	0.0425996136188173	0.10639	-0.08502	Shared Risk (Same Direction)
rs4759389	123308615	3' Skyscraper (HCAR1)	A	G	2.933e-05	0.0425996136188173	0.105925	-0.08514	Shared Risk (Same Direction)
rs7309390	123110422	Intergenic / Valley	A	G	2.947e-05	-0.0361972883118878	0.761553	0.01101	Shared Risk (Same Direction)
rs897393	123312051	3' Skyscraper (HCAR1)	C	T	2.96e-05	0.0425996136188173	0.10639	-0.08502	Shared Risk (Same Direction)
rs10744217	122942070	5' Skyscraper (HCAR2)	A	G	2.97e-05	-0.0360003042410416	0.75024	0.0117	Shared Risk (Same Direction)
rs10847826	123314899	3' Skyscraper (HCAR1)	G	C	2.974e-05	0.0425996136188173	0.106488	-0.08499	Shared Risk (Same Direction)
rs897391	123326374	3' Skyscraper (HCAR1)	G	A	3.007e-05	0.0425996136188173	0.116279	-0.08211	Shared Risk (Same Direction)
rs10847869	123328359	3' Skyscraper (HCAR1)	C	G	3.015e-05	0.0425996136188173	0.116038	-0.08215	Shared Risk (Same Direction)
rs10846921	122943376	5' Skyscraper (HCAR2)	A	C	3.026e-05	-0.0360003042410416	0.758752	0.01129	Shared Risk (Same Direction)
rs7955203	123042642	5' Skyscraper (HCAR2)	A	T	3.062e-05	-0.0361972883118878	0.830902	0.007748	Shared Risk (Same Direction)
rs921808	123323135	3' Skyscraper (HCAR1)	C	T	3.089e-05	0.042503779526724	0.10937	-0.08371	Shared Risk (Same Direction)
rs11060725	123399478	3' Skyscraper (HCAR1)	G	T	3.098e-05	-0.050504132173768	0.951371	0.003537	Shared Risk (Same Direction)
rs2262194	123198921	Intergenic / Valley	T	G	3.165e-05	-0.0361039752308815	0.568984	-0.02241	Antagonistic Pleiotropy (Opposite Direction)
rs2343685	123317182	3' Skyscraper (HCAR1)	C	G	3.191e-05	0.0423983514166169	0.106955	-0.08486	Shared Risk (Same Direction)
rs11057522	122807572	5' Skyscraper (HCAR2)	C	T	3.265e-05	-0.032502530761974	0.607156	0.01722	Shared Risk (Same Direction)
rs71456771	123201925	Intergenic / Valley	G	T	3.273e-05	-0.0360003042410416	0.567545	-0.0225	Antagonistic Pleiotropy (Opposite Direction)
rs2880678	123317099	3' Skyscraper (HCAR1)	C	T	3.29e-05	0.0423983514166169	0.106758	-0.08492	Shared Risk (Same Direction)
rs34580115	123525280	123.60 Mb Distal Pleiotropic Hub	A	G	3.364e-05	0.0402010017441475	0.95374	0.002037	Antagonistic Pleiotropy (Opposite Direction)
rs10846912	122939450	5' Skyscraper (HCAR2)	C	T	3.376e-05	-0.0316041926269978	0.873655	-0.005299	Antagonistic Pleiotropy (Opposite Direction)
rs11830957	122925296	5' Skyscraper (HCAR2)	C	A	3.409e-05	-0.0322029950400999	0.811951	-0.007933	Antagonistic Pleiotropy (Opposite Direction)
rs12426809	123327143	3' Skyscraper (HCAR1)	C	T	3.508e-05	0.0421970486997883	0.10927	-0.08372	Shared Risk (Same Direction)
rs7316114	122947265	5' Skyscraper (HCAR2)	A	G	3.513e-05	-0.0358033589652777	0.694704	0.01442	Shared Risk (Same Direction)
rs11060993	123441171	3' Skyscraper (HCAR1)	A	G	3.694e-05	-0.0475004961488543	0.86908	0.009853	Shared Risk (Same Direction)
rs3825096	122884076	5' Skyscraper (HCAR2)	C	T	3.792e-05	-0.0319964709431669	0.918079	-0.003438	Antagonistic Pleiotropy (Opposite Direction)
rs117008981	123421902	3' Skyscraper (HCAR1)	T	C	3.867e-05	0.0548006364661149	0.703558	-0.01776	Shared Risk (Same Direction)
rs11060344	123329101	3' Skyscraper (HCAR1)	A	G	3.898e-05	0.0546018151915836	0.940286	-0.003433	Shared Risk (Same Direction)
rs11057819	122866845	5' Skyscraper (HCAR2)	T	C	4.031e-05	-0.0319035490130083	0.903067	-0.00407	Antagonistic Pleiotropy (Opposite Direction)
rs2062488	122804256	5' Skyscraper (HCAR2)	T	C	4.105e-05	-0.0358966439977618	0.925827	0.003458	Shared Risk (Same Direction)
rs7978636	122834580	5' Skyscraper (HCAR2)	T	C	4.125e-05	-0.0319035490130083	0.567414	0.01912	Shared Risk (Same Direction)
rs3104614	123204297	Intergenic / Valley	C	T	4.212e-05	-0.0355028330426552	0.57491	-0.02208	Antagonistic Pleiotropy (Opposite Direction)
rs3104613	123204419	Intergenic / Valley	G	T	4.224e-05	-0.0355028330426552	0.575838	-0.02203	Antagonistic Pleiotropy (Opposite Direction)
rs113740515	123199410	Intergenic / Valley	G	A	4.262e-05	-0.035596090043474	0.574249	-0.02213	Antagonistic Pleiotropy (Opposite Direction)
rs73228032	123322415	3' Skyscraper (HCAR1)	C	A	4.262e-05	0.0542987734073789	0.895385	-0.006021	Shared Risk (Same Direction)
rs11057813	122864343	5' Skyscraper (HCAR2)	A	T	4.328e-05	0.0312951579807101	0.965762	0.001435	Antagonistic Pleiotropy (Opposite Direction)
rs9705654	123083508	5' Skyscraper (HCAR2)	T	C	4.337e-05	-0.0355028330426552	0.748859	0.01159	Shared Risk (Same Direction)
rs10846931	122947871	5' Skyscraper (HCAR2)	C	G	4.364e-05	-0.0350988198393953	0.890779	0.005039	Shared Risk (Same Direction)
rs12829449	122895207	5' Skyscraper (HCAR2)	T	C	4.473e-05	-0.0316970867432546	0.826342	-0.007334	Antagonistic Pleiotropy (Opposite Direction)
rs10744220	122947733	5' Skyscraper (HCAR2)	T	C	4.514e-05	-0.0349952529972629	0.889898	0.00508	Shared Risk (Same Direction)
rs12818177	122856158	5' Skyscraper (HCAR2)	G	A	4.534e-05	-0.0316970867432546	0.916284	-0.003515	Antagonistic Pleiotropy (Opposite Direction)
rs7298563	123426873	3' Skyscraper (HCAR1)	A	G	4.684e-05	-0.0469029460862576	0.840485	0.01197	Shared Risk (Same Direction)
rs34699072	123203986	Intergenic / Valley	C	T	4.823e-05	-0.0352956263947246	0.575307	-0.02206	Antagonistic Pleiotropy (Opposite Direction)
rs61021925	122863659	5' Skyscraper (HCAR2)	T	C	4.826e-05	0.0311013012983478	0.953586	0.001947	Antagonistic Pleiotropy (Opposite Direction)
rs11503023	122850575	5' Skyscraper (HCAR2)	T	C	4.86e-05	-0.0315009870620622	0.923422	-0.003216	Antagonistic Pleiotropy (Opposite Direction)
rs897392	123326326	3' Skyscraper (HCAR1)	G	A	5.083e-05	0.0399992561638529	0.222741	-0.0566	Shared Risk (Same Direction)
rs4758645	122946487	5' Skyscraper (HCAR2)	G	A	5.086e-05	-0.0347985055426955	0.882409	0.005432	Shared Risk (Same Direction)
rs4759390	123302774	3' Skyscraper (HCAR1)	C	T	5.236e-05	0.0412954824071715	0.146386	-0.07663	Shared Risk (Same Direction)
rs4758646	122946507	5' Skyscraper (HCAR2)	G	A	5.359e-05	-0.0346949697968869	0.883487	0.005382	Shared Risk (Same Direction)
rs2292137	123339358	3' Skyscraper (HCAR1)	C	G	5.404e-05	0.0363029992242924	0.495222	0.02255	Antagonistic Pleiotropy (Opposite Direction)
rs7301515	122949673	5' Skyscraper (HCAR2)	T	C	5.457e-05	-0.0372969647443931	0.367198	0.0335	Shared Risk (Same Direction)
rs4759382	123347609	3' Skyscraper (HCAR1)	A	G	5.674e-05	0.0411995232473163	0.103944	-0.08521	Shared Risk (Same Direction)
rs2454702	123209159	Intergenic / Valley	C	T	5.754e-05	-0.0349020520092649	0.600206	-0.0207	Antagonistic Pleiotropy (Opposite Direction)
rs1587856	123342229	3' Skyscraper (HCAR1)	A	G	5.758e-05	0.0416024898545136	0.123937	-0.08066	Shared Risk (Same Direction)
rs11058272	122948092	5' Skyscraper (HCAR2)	G	A	5.789e-05	-0.0312017511432645	0.774997	-0.009523	Antagonistic Pleiotropy (Opposite Direction)
rs7138398	123341833	3' Skyscraper (HCAR1)	G	C	5.962e-05	0.0416024898545136	0.12428	-0.08059	Shared Risk (Same Direction)
rs7974160	122809050	5' Skyscraper (HCAR2)	T	C	6.192e-05	-0.0310985871020312	0.930765	-0.002894	Antagonistic Pleiotropy (Opposite Direction)
rs4759355	123316566	3' Skyscraper (HCAR1)	A	G	6.251e-05	0.0409019913204257	0.106194	-0.08506	Shared Risk (Same Direction)
rs936083	123338964	3' Skyscraper (HCAR1)	A	G	6.39e-05	0.0414010268486756	0.136773	-0.07803	Shared Risk (Same Direction)
rs897385	123341297	3' Skyscraper (HCAR1)	A	G	6.398e-05	0.0414010268486756	0.124108	-0.08062	Shared Risk (Same Direction)
rs2292138	123339712	3' Skyscraper (HCAR1)	A	G	6.403e-05	0.0414010268486756	0.124595	-0.0805	Shared Risk (Same Direction)
rs12423420	122938466	5' Skyscraper (HCAR2)	G	A	6.654e-05	-0.0344051267241774	0.996552	0.0001568	Shared Risk (Same Direction)
rs10848076	123416348	3' Skyscraper (HCAR1)	A	G	6.849e-05	-0.0458973523870375	0.762255	0.01796	Shared Risk (Same Direction)
rs73230051	123561638	123.60 Mb Distal Pleiotropic Hub	C	T	6.921e-05	0.0382009626151637	0.880542	0.005278	Antagonistic Pleiotropy (Opposite Direction)
rs580063	123206340	Intergenic / Valley	T	C	7.015e-05	-0.0344982814075965	0.598549	-0.02075	Antagonistic Pleiotropy (Opposite Direction)
rs11057514	122806239	5' Skyscraper (HCAR2)	T	C	7.277e-05	-0.0312017511432645	0.951634	-0.002028	Antagonistic Pleiotropy (Opposite Direction)
rs12812332	122938768	5' Skyscraper (HCAR2)	A	G	7.356e-05	-0.0303973537275885	0.888117	-0.004681	Antagonistic Pleiotropy (Opposite Direction)
rs11057705	122846558	5' Skyscraper (HCAR2)	C	T	7.422e-05	-0.0312017511432645	0.68533	-0.01367	Antagonistic Pleiotropy (Opposite Direction)
rs73230017	123418231	3' Skyscraper (HCAR1)	G	A	8.12e-05	-0.0513038207587421	0.715319	0.02281	Shared Risk (Same Direction)
rs596940	123560731	123.60 Mb Distal Pleiotropic Hub	T	C	8.261e-05	-0.0507039943747058	0.912221	-0.006892	Antagonistic Pleiotropy (Opposite Direction)
rs897386	123341289	3' Skyscraper (HCAR1)	A	C	8.473e-05	0.0402010017441475	0.0950605	-0.08736	Shared Risk (Same Direction)
rs2343109	123341863	3' Skyscraper (HCAR1)	G	C	8.569e-05	0.0400953305639422	0.0954993	-0.08725	Shared Risk (Same Direction)
rs10773178	122944752	5' Skyscraper (HCAR2)	T	C	8.731e-05	-0.033701571673015	0.782528	0.01016	Shared Risk (Same Direction)
rs10773176	122944713	5' Skyscraper (HCAR2)	A	G	8.975e-05	-0.0335981494309355	0.782528	0.01016	Shared Risk (Same Direction)
rs4759381	123348480	3' Skyscraper (HCAR1)	G	A	9.353e-05	0.0411035548784171	0.161659	-0.07352	Shared Risk (Same Direction)
rs12255	123350204	3' Skyscraper (HCAR1)	C	T	9.635e-05	0.0400953305639422	0.165768	-0.07197	Shared Risk (Same Direction)
rs10773172	122939655	5' Skyscraper (HCAR2)	G	A	9.668e-05	-0.0335050785573982	0.701132	0.0141	Shared Risk (Same Direction)
rs6416298	123002143	5' Skyscraper (HCAR2)	C	T	9.966e-05	-0.0355028330426552	0.425011	0.02916	Shared Risk (Same Direction)
rs11058226	122938958	5' Skyscraper (HCAR2)	T	C	9.995e-05	-0.0334016766340304	0.689604	0.01467	Shared Risk (Same Direction)
rs12425970	122951119	5' Skyscraper (HCAR2)	G	T	0.0001001	-0.0335050785573982	0.848496	0.006996	Shared Risk (Same Direction)
rs12423255	123595064	123.60 Mb Distal Pleiotropic Hub	G	A	0.0001025	0.0371994409891063	0.659174	0.01545	Antagonistic Pleiotropy (Opposite Direction)
rs3922628	123209295	Intergenic / Valley	T	A	0.0001051	-0.033701571673015	0.55437	-0.02336	Antagonistic Pleiotropy (Opposite Direction)
rs635400	123171089	Intergenic / Valley	A	G	0.0001066	-0.0346949697968869	0.876698	0.006462	Shared Risk (Same Direction)
rs3825143	123352179	3' Skyscraper (HCAR1)	C	T	0.0001107	0.0394995204367644	0.0928966	-0.088	Shared Risk (Same Direction)
rs4759392	123285131	Intergenic / Valley	C	T	0.0001117	0.039701366851552	0.144544	-0.07723	Shared Risk (Same Direction)
rs7294991	123286780	Intergenic / Valley	C	T	0.0001169	0.0399031725325864	0.168966	-0.07321	Shared Risk (Same Direction)
rs11057686	122843443	5' Skyscraper (HCAR2)	A	G	0.0001243	-0.0296966117368367	0.601728	0.01745	Shared Risk (Same Direction)
rs7975492	122827668	5' Skyscraper (HCAR2)	A	C	0.0001315	-0.02960390325858	0.612209	0.01695	Shared Risk (Same Direction)
rs12828876	122816002	5' Skyscraper (HCAR2)	C	T	0.0001397	-0.02960390325858	0.938231	-0.002579	Antagonistic Pleiotropy (Opposite Direction)
rs6489159	123112806	Intergenic / Valley	G	A	0.0001423	-0.0347985055426955	0.496364	0.02484	Shared Risk (Same Direction)
rs4759364	123162786	Intergenic / Valley	C	T	0.0001493	-0.0349952529972629	0.662217	-0.01825	Antagonistic Pleiotropy (Opposite Direction)
rs10161184	122812291	5' Skyscraper (HCAR2)	G	A	0.0001536	-0.0293979151845611	0.930101	-0.002919	Antagonistic Pleiotropy (Opposite Direction)
rs1129167	122812503	5' Skyscraper (HCAR2)	G	C	0.0001569	-0.0293979151845611	0.959025	-0.00171	Antagonistic Pleiotropy (Opposite Direction)
rs7295105	123124225	Intergenic / Valley	G	A	0.0001613	-0.0322029950400999	0.295325	0.03661	Shared Risk (Same Direction)
rs7313121	122844901	5' Skyscraper (HCAR2)	G	A	0.0001699	-0.0289963604415917	0.98742	-0.0005253	Antagonistic Pleiotropy (Opposite Direction)
rs2454722	123171218	Intergenic / Valley	A	G	0.0001719	-0.033701571673015	0.863833	0.007145	Shared Risk (Same Direction)
rs7307233	123124301	Intergenic / Valley	C	G	0.0001725	-0.0319964709431669	0.292079	0.03686	Shared Risk (Same Direction)
rs3852537	123361501	3' Skyscraper (HCAR1)	T	C	0.0001755	0.0382972099323441	0.104328	-0.08528	Shared Risk (Same Direction)
rs10744434	123368419	3' Skyscraper (HCAR1)	T	A	0.000178	0.0385955177593629	0.106316	-0.08481	Shared Risk (Same Direction)
rs4759393	123282532	Intergenic / Valley	G	A	0.0001808	0.0414010268486756	0.22636	-0.07201	Shared Risk (Same Direction)
rs526276	123192454	Intergenic / Valley	C	T	0.0001879	-0.033701571673015	0.86888	-0.006889	Antagonistic Pleiotropy (Opposite Direction)
rs11058251	122943545	5' Skyscraper (HCAR2)	A	C	0.0001903	-0.032502530761974	0.836912	0.007542	Shared Risk (Same Direction)
rs4758644	122943915	5' Skyscraper (HCAR2)	A	C	0.0001912	-0.032502530761974	0.841918	0.007309	Shared Risk (Same Direction)
rs2342082	123090380	5' Skyscraper (HCAR2)	T	C	0.0001954	-0.0340015566760147	0.384946	0.0319	Shared Risk (Same Direction)
rs7309225	123288439	Intergenic / Valley	A	G	0.0002026	0.0389033551082361	0.186595	-0.07027	Shared Risk (Same Direction)
rs7959238	123131498	Intergenic / Valley	A	T	0.0002198	-0.0315009870620622	0.312464	0.03535	Shared Risk (Same Direction)
rs10773090	122836576	5' Skyscraper (HCAR2)	T	C	0.0002205	-0.0286978729475453	0.97136	-0.001195	Antagonistic Pleiotropy (Opposite Direction)
rs1471022	123394850	3' Skyscraper (HCAR1)	T	C	0.000223	-0.0418954871740363	0.525654	0.03382	Shared Risk (Same Direction)
rs7954006	123131824	Intergenic / Valley	C	A	0.0002301	-0.031397792147416	0.312464	0.03534	Shared Risk (Same Direction)
rs7980541	123379477	3' Skyscraper (HCAR1)	C	T	0.0002347	0.0382009626151637	0.094189	-0.08805	Shared Risk (Same Direction)
rs7313284	122837761	5' Skyscraper (HCAR2)	G	A	0.0002376	-0.0282965991551138	0.980648	-0.0008078	Antagonistic Pleiotropy (Opposite Direction)
rs7137722	123070616	5' Skyscraper (HCAR2)	G	T	0.0002399	-0.0335981494309355	0.475226	0.02613	Shared Risk (Same Direction)
rs4759361	123178280	Intergenic / Valley	T	A	0.000251	-0.0331949048576409	0.880826	-0.006254	Antagonistic Pleiotropy (Opposite Direction)
rs545234	123188076	Intergenic / Valley	G	T	0.0002597	-0.0329985112635755	0.889099	-0.00582	Antagonistic Pleiotropy (Opposite Direction)
rs1798219	123180061	Intergenic / Valley	A	C	0.000274	-0.0328021562323804	0.882409	-0.006163	Antagonistic Pleiotropy (Opposite Direction)
rs4453272	123184235	Intergenic / Valley	T	C	0.0002746	-0.0328021562323804	0.882409	-0.006173	Antagonistic Pleiotropy (Opposite Direction)
rs1696336	123179842	Intergenic / Valley	C	G	0.0002826	-0.0326988269632397	0.903795	-0.005042	Antagonistic Pleiotropy (Opposite Direction)
rs645491	123181661	Intergenic / Valley	T	C	0.0002835	-0.0326988269632397	0.882653	-0.006159	Antagonistic Pleiotropy (Opposite Direction)
rs582452	123186539	Intergenic / Valley	A	G	0.0002839	-0.0328021562323804	0.875326	-0.006547	Antagonistic Pleiotropy (Opposite Direction)
rs509548	123181855	Intergenic / Valley	T	A	0.0002913	-0.0326988269632397	0.882856	-0.006147	Antagonistic Pleiotropy (Opposite Direction)
rs7296680	122985598	5' Skyscraper (HCAR2)	T	A	0.0002973	-0.027196494688472	0.871305	0.005236	Shared Risk (Same Direction)
rs6489014	122963180	5' Skyscraper (HCAR2)	A	G	0.0003074	-0.0271040176920589	0.881516	0.004817	Shared Risk (Same Direction)
rs4356269	122986267	5' Skyscraper (HCAR2)	C	T	0.0003078	-0.0271040176920589	0.84157	0.006461	Shared Risk (Same Direction)
rs6416295	122963011	5' Skyscraper (HCAR2)	T	C	0.0003088	-0.0271040176920589	0.882531	0.004776	Shared Risk (Same Direction)
rs11615830	122986534	5' Skyscraper (HCAR2)	C	T	0.0003102	-0.0271040176920589	0.835853	0.006697	Shared Risk (Same Direction)
rs525215	123179771	Intergenic / Valley	G	A	0.0003192	-0.032502530761974	0.881495	-0.006219	Antagonistic Pleiotropy (Opposite Direction)
rs2649991	123179461	Intergenic / Valley	A	G	0.0003199	-0.032502530761974	0.881049	-0.006243	Antagonistic Pleiotropy (Opposite Direction)
rs632393	123178817	Intergenic / Valley	G	A	0.0003214	-0.0323992324466777	0.880522	-0.00627	Antagonistic Pleiotropy (Opposite Direction)
rs2244689	123172330	Intergenic / Valley	A	G	0.0003249	-0.0323992324466777	0.865924	-0.007044	Antagonistic Pleiotropy (Opposite Direction)
rs643285	123182151	Intergenic / Valley	G	A	0.0003258	-0.0323992324466777	0.899456	-0.005271	Antagonistic Pleiotropy (Opposite Direction)
rs7956284	123183017	Intergenic / Valley	G	A	0.000332	-0.0323992324466777	0.889242	-0.005811	Antagonistic Pleiotropy (Opposite Direction)
rs2271049	123335488	3' Skyscraper (HCAR1)	G	A	0.0003381	0.0355022698424966	0.127997	-0.07032	Shared Risk (Same Direction)
rs585465	123175965	Intergenic / Valley	C	T	0.0003386	-0.0322959448008212	0.872971	-0.006671	Antagonistic Pleiotropy (Opposite Direction)
rs582856	123186458	Intergenic / Valley	T	C	0.0003408	-0.0322959448008212	0.884403	-0.006067	Antagonistic Pleiotropy (Opposite Direction)
rs7307867	123006368	5' Skyscraper (HCAR2)	T	C	0.000343	-0.026600681797179	0.837992	0.006596	Shared Risk (Same Direction)
rs10744242	123006263	5' Skyscraper (HCAR2)	C	T	0.0003447	-0.026600681797179	0.835507	0.006698	Shared Risk (Same Direction)
rs568853	123177128	Intergenic / Valley	G	A	0.0003455	-0.0322959448008212	0.878557	-0.006375	Antagonistic Pleiotropy (Opposite Direction)
rs7134381	123004306	5' Skyscraper (HCAR2)	C	T	0.0003607	-0.0264979913062283	0.827771	0.007017	Shared Risk (Same Direction)
rs7132830	122957085	5' Skyscraper (HCAR2)	G	A	0.0003615	-0.0267958227871631	0.894973	0.004267	Shared Risk (Same Direction)
rs138062324	123296204	Intergenic / Valley	G	A	0.0003632	-0.0426987545331152	0.33458	-0.0442	Antagonistic Pleiotropy (Opposite Direction)
rs11608711	122956842	5' Skyscraper (HCAR2)	A	C	0.0003634	-0.0267958227871631	0.897987	0.004144	Shared Risk (Same Direction)
rs589154	123175129	Intergenic / Valley	C	T	0.0003642	-0.0320997276601081	0.870603	-0.006798	Antagonistic Pleiotropy (Opposite Direction)
rs601339	123174743	Intergenic / Valley	A	G	0.0003652	-0.0320997276601081	0.872248	-0.00671	Antagonistic Pleiotropy (Opposite Direction)
rs11059384	123170301	Intergenic / Valley	C	A	0.0003721	-0.0322029950400999	0.866283	-0.007025	Antagonistic Pleiotropy (Opposite Direction)
rs630408	123172822	Intergenic / Valley	C	T	0.0003762	-0.0320997276601081	0.872348	-0.006704	Antagonistic Pleiotropy (Opposite Direction)
rs2063510	122803491	5' Skyscraper (HCAR2)	C	G	0.0003777	-0.028399474521698	0.505708	0.02283	Shared Risk (Same Direction)
rs562042	123173639	Intergenic / Valley	A	G	0.0003781	-0.0320997276601081	0.871826	-0.006731	Antagonistic Pleiotropy (Opposite Direction)
rs11058398	122979914	5' Skyscraper (HCAR2)	A	T	0.0003936	-0.0267033828345498	0.899373	0.004088	Shared Risk (Same Direction)
rs7303688	122975949	5' Skyscraper (HCAR2)	A	G	0.0004016	-0.026600681797179	0.896107	0.00422	Shared Risk (Same Direction)
rs10846968	122959902	5' Skyscraper (HCAR2)	T	C	0.0004164	-0.0264979913062283	0.872188	0.0052	Shared Risk (Same Direction)
rs7969523	123168636	Intergenic / Valley	T	G	0.0004319	-0.0320997276601081	0.866024	-0.00704	Antagonistic Pleiotropy (Opposite Direction)
rs35683065	123164062	Intergenic / Valley	G	C	0.0004377	-0.0320997276601081	0.747997	-0.01341	Antagonistic Pleiotropy (Opposite Direction)
rs11058362	122969042	5' Skyscraper (HCAR2)	T	C	0.0004434	-0.0263953113595316	0.86858	0.005347	Shared Risk (Same Direction)
rs4758657	122972252	5' Skyscraper (HCAR2)	G	C	0.0004777	-0.0263029084210524	0.872891	0.005171	Shared Risk (Same Direction)
rs7296217	123166913	Intergenic / Valley	T	A	0.0005071	-0.0318003125497978	0.865366	-0.007074	Antagonistic Pleiotropy (Opposite Direction)
rs7311573	122974833	5' Skyscraper (HCAR2)	G	C	0.0005325	-0.0260975991218731	0.886605	0.004609	Shared Risk (Same Direction)
rs6489203	123165081	Intergenic / Valley	G	A	0.0005577	-0.0315009870620622	0.765773	-0.01243	Antagonistic Pleiotropy (Opposite Direction)
rs7955513	122974253	5' Skyscraper (HCAR2)	C	T	0.0005581	-0.0259949602770859	0.886054	0.004631	Shared Risk (Same Direction)
rs7297866	122999080	5' Skyscraper (HCAR2)	C	T	0.0005711	-0.0256050287153947	0.837221	0.006627	Shared Risk (Same Direction)
rs4759404	123162656	Intergenic / Valley	C	T	0.0005839	-0.0318003125497978	0.729794	-0.01445	Antagonistic Pleiotropy (Opposite Direction)
rs10847090	122996613	5' Skyscraper (HCAR2)	G	A	0.0006102	-0.0255024404124231	0.821505	0.007279	Shared Risk (Same Direction)
rs6489051	122995372	5' Skyscraper (HCAR2)	C	T	0.0006363	-0.0253998626327317	0.81971	0.007354	Shared Risk (Same Direction)
rs113173910	123623763	123.60 Mb Distal Pleiotropic Hub	G	A	0.0006751	0.0452983606272869	0.556545	-0.02654	Shared Risk (Same Direction)
rs7967928	122994609	5' Skyscraper (HCAR2)	C	T	0.0007157	-0.0251024465608414	0.816	0.007507	Shared Risk (Same Direction)
rs7298839	122993879	5' Skyscraper (HCAR2)	C	T	0.0007228	-0.0251024465608414	0.815136	0.007544	Shared Risk (Same Direction)
rs2245199	123145864	Intergenic / Valley	C	T	0.0008436	-0.0248973835545144	0.534441	0.02007	Shared Risk (Same Direction)
rs645348	123140597	Intergenic / Valley	A	G	0.0008647	-0.0251024465608414	0.4772	0.023	Shared Risk (Same Direction)
rs10773394	123124778	Intergenic / Valley	C	A	0.0008862	-0.0275973271921043	0.29621	0.03645	Shared Risk (Same Direction)
rs73224188	123140411	Intergenic / Valley	G	A	0.0009411	-0.0248973835545144	0.476541	0.02303	Shared Risk (Same Direction)
rs138114493	123306816	3' Skyscraper (HCAR1)	C	T	0.0009451	-0.0954981974785401	0.506174	-0.06387	Antagonistic Pleiotropy (Opposite Direction)
rs11060762	123403710	3' Skyscraper (HCAR1)	C	A	0.0009756	-0.0413012760239546	0.941348	0.004262	Shared Risk (Same Direction)
rs491489	123178410	Intergenic / Valley	C	T	0.001018	-0.0292949370570243	0.644911	-0.01885	Antagonistic Pleiotropy (Opposite Direction)
rs75810210	122803643	5' Skyscraper (HCAR2)	C	T	0.001034	0.0518046636160167	0.264606	-0.06278	Shared Risk (Same Direction)
rs112158505	123382660	3' Skyscraper (HCAR1)	T	C	0.001076	-0.0418016408837633	0.0803526	0.1032	Shared Risk (Same Direction)
rs7138436	123223920	Intergenic / Valley	G	T	0.00109	0.0333960906184285	0.329382	-0.05015	Shared Risk (Same Direction)
rs652533	123229545	Intergenic / Valley	C	T	0.001178	0.0329027196757078	0.344826	-0.04835	Shared Risk (Same Direction)
rs2253504	123227180	Intergenic / Valley	C	T	0.001192	0.0329027196757078	0.345939	-0.04825	Shared Risk (Same Direction)
rs10847570	123206691	Intergenic / Valley	G	A	0.00121	0.0280041964095973	0.712361	0.01253	Antagonistic Pleiotropy (Opposite Direction)
rs2936731	123144580	Intergenic / Valley	G	T	0.001235	-0.0243029385231735	0.498655	0.02188	Shared Risk (Same Direction)
rs6489240	123275030	Intergenic / Valley	T	C	0.001246	0.0323994240466592	0.327039	-0.05015	Shared Risk (Same Direction)
rs1696320	123269814	Intergenic / Valley	A	G	0.001268	0.0323026073786261	0.327265	-0.05007	Shared Risk (Same Direction)
rs612465	123144441	Intergenic / Valley	G	C	0.001293	-0.0242004837056584	0.49877	0.02187	Shared Risk (Same Direction)
rs2936730	123268000	Intergenic / Valley	C	G	0.001296	0.0323026073786261	0.324041	-0.05037	Shared Risk (Same Direction)
rs7139055	123364198	3' Skyscraper (HCAR1)	C	T	0.001308	0.0338988850054592	0.103586	-0.08522	Shared Risk (Same Direction)
rs9645762	123225748	Intergenic / Valley	C	T	0.001316	0.0329027196757078	0.321514	-0.05088	Shared Risk (Same Direction)
rs12815479	123430082	3' Skyscraper (HCAR1)	C	T	0.001339	-0.052198967543594	0.194133	-0.07528	Antagonistic Pleiotropy (Opposite Direction)
rs839363	123276924	Intergenic / Valley	C	T	0.001355	0.0321960982163169	0.326964	-0.05019	Shared Risk (Same Direction)
rs2649902	123243687	Intergenic / Valley	G	A	0.001397	0.0320992618599997	0.356533	-0.04696	Shared Risk (Same Direction)
rs4759356	123382646	3' Skyscraper (HCAR1)	A	G	0.001433	0.0358014124633833	0.166303	-0.07682	Shared Risk (Same Direction)
rs6489179	123136244	Intergenic / Valley	A	C	0.001441	-0.0238010101859522	0.462381	0.02379	Shared Risk (Same Direction)
rs6489247	123385443	3' Skyscraper (HCAR1)	T	C	0.00149	0.0394995204367644	0.361743	-0.05514	Shared Risk (Same Direction)
rs7398147	123134731	Intergenic / Valley	C	T	0.001533	-0.0236986067778773	0.4772	0.02302	Shared Risk (Same Direction)
rs11059932	123267421	Intergenic / Valley	G	A	0.001538	0.031799009548949	0.317468	-0.05111	Shared Risk (Same Direction)
rs1260120	123249072	Intergenic / Valley	G	A	0.001545	0.031799009548949	0.318127	-0.05101	Shared Risk (Same Direction)
rs1532578	122996221	5' Skyscraper (HCAR2)	C	G	0.001545	-0.023401696181619	0.93713	0.002544	Shared Risk (Same Direction)
rs11059724	123235978	Intergenic / Valley	T	G	0.001569	-0.0320997276601081	0.336977	0.0491	Shared Risk (Same Direction)
rs1671688	123255733	Intergenic / Valley	A	T	0.001657	0.0315955615897506	0.316738	-0.05116	Shared Risk (Same Direction)
rs7136564	122995047	5' Skyscraper (HCAR2)	G	C	0.001666	-0.0231969816042026	0.949555	0.002039	Shared Risk (Same Direction)
rs10847415	123144293	Intergenic / Valley	T	C	0.001709	-0.0275048131221902	0.249	0.04035	Shared Risk (Same Direction)
rs6489245	123360151	3' Skyscraper (HCAR1)	G	A	0.001724	0.0329027196757078	0.115558	-0.08258	Shared Risk (Same Direction)
rs4758692	122966373	5' Skyscraper (HCAR2)	T	C	0.001729	-0.0235040691879941	0.964762	-0.001426	Antagonistic Pleiotropy (Opposite Direction)
rs12817488	123296294	Intergenic / Valley	G	A	0.001741	0.024702368640342	0.699359	-0.01248	Shared Risk (Same Direction)
rs2061098	123349410	3' Skyscraper (HCAR1)	T	C	0.001852	0.0327962744150825	0.113632	-0.08304	Shared Risk (Same Direction)
rs117814385	123262476	Intergenic / Valley	C	T	0.001866	-0.140297085538723	0.987566	-0.00198	Antagonistic Pleiotropy (Opposite Direction)
rs145759662	123225627	Intergenic / Valley	T	G	0.001907	-0.142797043638721	0.680143	-0.05564	Antagonistic Pleiotropy (Opposite Direction)
rs117572343	123430152	3' Skyscraper (HCAR1)	C	T	0.002063	-0.0580953231907121	0.992325	0.0006566	Shared Risk (Same Direction)
rs701484	123263329	Intergenic / Valley	G	A	0.002108	0.0310043588626902	0.313906	-0.05148	Shared Risk (Same Direction)
rs7972447	123354545	3' Skyscraper (HCAR1)	C	G	0.00215	0.031799009548949	0.0990832	-0.08643	Shared Risk (Same Direction)
rs6489237	123208929	Intergenic / Valley	C	T	0.002171	0.0262036654966364	0.510035	0.02249	Antagonistic Pleiotropy (Opposite Direction)
rs12816396	123009498	5' Skyscraper (HCAR2)	A	T	0.002188	-0.0319035490130083	0.329306	-0.04246	Antagonistic Pleiotropy (Opposite Direction)
rs34357107	123139084	Intergenic / Valley	T	G	0.002324	-0.0229002198863326	0.424522	0.02586	Shared Risk (Same Direction)
rs11059237	123137794	Intergenic / Valley	A	G	0.002325	-0.0229002198863326	0.422182	0.02598	Shared Risk (Same Direction)
rs181920808	123400364	3' Skyscraper (HCAR1)	T	C	0.002425	-0.100804244576614	0.228244	-0.1268	Antagonistic Pleiotropy (Opposite Direction)
rs12825762	122983973	5' Skyscraper (HCAR2)	G	A	0.002455	-0.0226956079321885	0.97472	-0.001024	Antagonistic Pleiotropy (Opposite Direction)
rs7486949	122978407	5' Skyscraper (HCAR2)	G	A	0.002465	-0.0226956079321885	0.949948	-0.002027	Antagonistic Pleiotropy (Opposite Direction)
rs7316493	123116678	Intergenic / Valley	T	C	0.002534	-0.0377953294954024	0.656599	-0.02366	Antagonistic Pleiotropy (Opposite Direction)
rs7134265	123130591	Intergenic / Valley	A	G	0.002678	-0.0222967349986103	0.43391	0.02533	Shared Risk (Same Direction)
rs7397194	123132255	Intergenic / Valley	C	G	0.002737	-0.0222967349986103	0.448745	0.02452	Shared Risk (Same Direction)
rs2061101	123348925	3' Skyscraper (HCAR1)	C	A	0.002795	0.0312951579807101	0.12368	-0.07999	Shared Risk (Same Direction)
rs10847574	123207805	Intergenic / Valley	A	C	0.002826	0.025297307774162	0.550047	0.02032	Antagonistic Pleiotropy (Opposite Direction)
rs6489056	122999535	5' Skyscraper (HCAR2)	C	T	0.002956	-0.0220002402796674	0.974114	0.001046	Shared Risk (Same Direction)
rs11059583	123206933	Intergenic / Valley	T	A	0.002992	0.0251022847608284	0.553732	0.02011	Antagonistic Pleiotropy (Opposite Direction)
rs7131791	123212740	Intergenic / Valley	A	G	0.003	0.0254045542217263	0.550808	0.02036	Antagonistic Pleiotropy (Opposite Direction)
rs12828165	122978117	5' Skyscraper (HCAR2)	C	T	0.003085	-0.0222047099881925	0.951831	-0.001951	Antagonistic Pleiotropy (Opposite Direction)
rs10847864	123326598	3' Skyscraper (HCAR1)	G	T	0.003134	0.025297307774162	0.304229	-0.03448	Shared Risk (Same Direction)
rs4759387	123377569	3' Skyscraper (HCAR1)	C	T	0.003179	0.0311013012983478	0.103039	-0.08574	Shared Risk (Same Direction)
rs117974318	123326242	3' Skyscraper (HCAR1)	G	C	0.003397	-0.120101972312862	0.652529	-0.05472	Antagonistic Pleiotropy (Opposite Direction)
rs7313367	123212236	Intergenic / Valley	A	G	0.003452	0.0250047589895661	0.558985	0.01993	Antagonistic Pleiotropy (Opposite Direction)
rs7964876	123558705	123.60 Mb Distal Pleiotropic Hub	C	T	0.003466	-0.0492952917248775	0.0928966	-0.101	Antagonistic Pleiotropy (Opposite Direction)
rs4759386	123377470	3' Skyscraper (HCAR1)	T	C	0.003488	0.0308007491527123	0.110841	-0.08385	Shared Risk (Same Direction)
rs7307192	123212108	Intergenic / Valley	C	G	0.003584	0.0248974696545107	0.54689	0.02057	Antagonistic Pleiotropy (Opposite Direction)
rs12369179	122963550	5' Skyscraper (HCAR2)	C	T	0.003616	0.0448012667045393	0.302413	-0.05767	Shared Risk (Same Direction)
rs6488865	123618894	123.60 Mb Distal Pleiotropic Hub	G	A	0.003652	-0.0744972786929105	0.704531	0.05522	Shared Risk (Same Direction)
rs147730268	123024476	5' Skyscraper (HCAR2)	G	T	0.003663	0.0471984218290006	0.283335	-0.0622	Shared Risk (Same Direction)
rs146764950	123314915	3' Skyscraper (HCAR1)	C	T	0.003716	-0.0710986585295806	0.375405	0.07951	Shared Risk (Same Direction)
rs10773515	123211327	Intergenic / Valley	T	C	0.003846	0.024702368640342	0.547268	0.02052	Antagonistic Pleiotropy (Opposite Direction)
rs116896792	122948907	5' Skyscraper (HCAR2)	T	C	0.004049	0.0441986870716702	0.358839	-0.05115	Shared Risk (Same Direction)
rs11060112	123292503	Intergenic / Valley	A	C	0.004086	0.026398473854531	0.710068	0.01354	Antagonistic Pleiotropy (Opposite Direction)
rs112365238	123283537	Intergenic / Valley	G	A	0.004095	-0.0765031459861153	0.0583445	-0.1707	Antagonistic Pleiotropy (Opposite Direction)
rs57311174	123001737	5' Skyscraper (HCAR2)	G	A	0.00421	-0.021203207651103	0.997296	0.0001092	Shared Risk (Same Direction)
rs7964259	123119599	Intergenic / Valley	T	C	0.004443	-0.0360003042410416	0.794145	-0.01388	Antagonistic Pleiotropy (Opposite Direction)
rs61956119	122990671	5' Skyscraper (HCAR2)	G	A	0.004489	-0.021101069908054	0.96634	0.001361	Shared Risk (Same Direction)
rs78501984	123339135	3' Skyscraper (HCAR1)	T	G	0.005018	-0.0458031298018141	0.548909	-0.03581	Antagonistic Pleiotropy (Opposite Direction)
rs28675952	123199676	Intergenic / Valley	A	C	0.005026	0.0239020562806236	0.432514	0.02631	Antagonistic Pleiotropy (Opposite Direction)
rs11058178	122931065	5' Skyscraper (HCAR2)	G	A	0.005057	-0.0212951405401588	0.972747	-0.001099	Antagonistic Pleiotropy (Opposite Direction)
rs6489191	123154039	Intergenic / Valley	A	G	0.005187	-0.0218980211012161	0.858836	0.0058	Shared Risk (Same Direction)
rs10773230	122993011	5' Skyscraper (HCAR2)	C	T	0.005191	-0.0207028323592018	0.9619	0.00154	Shared Risk (Same Direction)
rs55776099	123198832	Intergenic / Valley	G	A	0.005262	0.0236969951765786	0.42776	0.02656	Antagonistic Pleiotropy (Opposite Direction)
rs3825156	123201291	Intergenic / Valley	A	G	0.005541	0.0235016597850914	0.412192	0.02747	Antagonistic Pleiotropy (Opposite Direction)
rs7968222	123030788	5' Skyscraper (HCAR2)	G	T	0.005567	-0.0350988198393953	0.619441	-0.02647	Antagonistic Pleiotropy (Opposite Direction)
rs10846899	122933155	5' Skyscraper (HCAR2)	T	A	0.005646	-0.0209989425960583	0.966718	-0.001343	Antagonistic Pleiotropy (Opposite Direction)
rs4758660	122989235	5' Skyscraper (HCAR2)	A	C	0.005715	-0.020498669477346	0.986693	-0.0005378	Antagonistic Pleiotropy (Opposite Direction)
rs191264488	123589580	123.60 Mb Distal Pleiotropic Hub	C	A	0.00596	-0.15839802035465	0.497279	-0.09817	Antagonistic Pleiotropy (Opposite Direction)
rs2133557	122990369	5' Skyscraper (HCAR2)	C	A	0.006389	-0.0209989425960583	0.853847	0.005944	Shared Risk (Same Direction)
rs61955000	123121365	Intergenic / Valley	A	G	0.006431	-0.0203966036652218	0.292483	0.03403	Shared Risk (Same Direction)
rs140998934	123142617	Intergenic / Valley	G	A	0.006592	-0.0534007767271153	0.730971	-0.02598	Antagonistic Pleiotropy (Opposite Direction)
rs78085991	123632264	123.60 Mb Distal Pleiotropic Hub	G	A	0.00682	-0.0663962456396854	0.885605	0.02396	Shared Risk (Same Direction)
rs10846871	122917435	5' Skyscraper (HCAR2)	C	T	0.00704	-0.020498669477346	0.93261	0.00272	Shared Risk (Same Direction)
rs11059100	123124702	Intergenic / Valley	G	A	0.00709	-0.0201006717070029	0.495907	0.02206	Shared Risk (Same Direction)
rs9795701	123125897	Intergenic / Valley	T	C	0.007126	-0.0198966317144566	0.448126	0.02456	Shared Risk (Same Direction)
rs11059476	123192599	Intergenic / Valley	C	T	0.007159	0.0572967376061087	0.916031	0.007326	Antagonistic Pleiotropy (Opposite Direction)
rs4758695	122853197	5' Skyscraper (HCAR2)	G	A	0.007578	-0.0202027073175195	0.95865	0.001671	Shared Risk (Same Direction)
rs4758658	122973666	5' Skyscraper (HCAR2)	C	T	0.00763	-0.0203047533403643	0.978775	-0.0008589	Antagonistic Pleiotropy (Opposite Direction)
rs1260317	123645323	123.60 Mb Distal Pleiotropic Hub	T	C	0.00857	-0.0643998640842381	0.893264	0.02232	Shared Risk (Same Direction)
rs143575566	123088193	5' Skyscraper (HCAR2)	T	C	0.008846	-0.0331018715051171	0.724102	-0.0188	Antagonistic Pleiotropy (Opposite Direction)
rs117269855	123118476	Intergenic / Valley	C	T	0.009163	0.0686021284901822	0.660541	-0.03769	Shared Risk (Same Direction)
rs73222227	122874512	5' Skyscraper (HCAR2)	T	C	0.0093	-0.0710020313547231	0.127292	-0.1433	Antagonistic Pleiotropy (Opposite Direction)
rs940906	123496927	3' Skyscraper (HCAR1)	A	G	0.00956	0.0768036213388749	0.720941	0.05701	Antagonistic Pleiotropy (Opposite Direction)
rs76417864	123273573	Intergenic / Valley	A	G	0.009572	-0.0652000732482552	0.340173	-0.07993	Antagonistic Pleiotropy (Opposite Direction)
rs10847839	123322560	3' Skyscraper (HCAR1)	T	C	0.009816	0.0223972974420383	0.22413	-0.04077	Shared Risk (Same Direction)
rs58600355	123001193	5' Skyscraper (HCAR2)	A	T	0.01019	-0.019294956182969	0.973644	0.001065	Shared Risk (Same Direction)
rs114895036	122913972	5' Skyscraper (HCAR2)	A	T	0.01023	-0.0542027860143161	0.423156	-0.06472	Antagonistic Pleiotropy (Opposite Direction)
rs2695474	123660005	123.60 Mb Distal Pleiotropic Hub	C	A	0.01029	-0.0623968162257107	0.850922	0.0313	Shared Risk (Same Direction)
rs76663592	123043700	5' Skyscraper (HCAR2)	T	C	0.01115	-0.032502530761974	0.584521	-0.02943	Antagonistic Pleiotropy (Opposite Direction)
rs7954088	123044108	5' Skyscraper (HCAR2)	C	A	0.01137	-0.0323992324466777	0.585194	-0.02938	Antagonistic Pleiotropy (Opposite Direction)
rs142711555	123017211	5' Skyscraper (HCAR2)	T	C	0.01154	-0.107095352951543	0.488765	0.1166	Shared Risk (Same Direction)
rs67306085	123468733	3' Skyscraper (HCAR1)	T	C	0.01157	-0.0754997094016475	0.47446	-0.07415	Antagonistic Pleiotropy (Opposite Direction)
rs11060406	123339117	3' Skyscraper (HCAR1)	C	T	0.01165	0.061302039376164	0.554626	0.05098	Antagonistic Pleiotropy (Opposite Direction)
rs11610303	122993932	5' Skyscraper (HCAR2)	G	T	0.01176	-0.0188974371044634	0.950233	0.002012	Shared Risk (Same Direction)
rs1727291	123654498	123.60 Mb Distal Pleiotropic Hub	G	A	0.01215	-0.0611947843281922	0.8688	0.0275	Shared Risk (Same Direction)
rs34484751	123652527	123.60 Mb Distal Pleiotropic Hub	A	C	0.01216	-0.0682038970948312	0.205589	-0.1207	Antagonistic Pleiotropy (Opposite Direction)
rs116988067	123263421	Intergenic / Valley	G	A	0.01217	0.14240193279271	0.22558	0.1796	Antagonistic Pleiotropy (Opposite Direction)
rs2154	123254538	Intergenic / Valley	A	G	0.01287	-0.0380030548002074	0.924805	0.005323	Shared Risk (Same Direction)
rs112162374	123025682	5' Skyscraper (HCAR2)	C	T	0.0132	-0.0649012535836979	0.8007	0.02247	Shared Risk (Same Direction)
rs12308903	122866935	5' Skyscraper (HCAR2)	T	C	0.0133	-0.0187955345843259	0.944953	0.002221	Shared Risk (Same Direction)
rs10847335	123123258	Intergenic / Valley	A	C	0.01415	-0.0183982139464423	0.47457	0.02316	Shared Risk (Same Direction)
rs144354883	123688283	123.60 Mb Distal Pleiotropic Hub	T	A	0.0145	-0.0774967846210443	0.322849	-0.1014	Antagonistic Pleiotropy (Opposite Direction)
rs140721718	123070038	5' Skyscraper (HCAR2)	T	C	0.01482	-0.102099172955455	0.51428	0.1079	Shared Risk (Same Direction)
rs7953379	123030285	5' Skyscraper (HCAR2)	A	G	0.01501	-0.0187955345843259	0.562859	-0.01944	Antagonistic Pleiotropy (Opposite Direction)
rs12819355	122895441	5' Skyscraper (HCAR2)	C	T	0.01514	-0.0185000759845861	0.956841	0.00174	Shared Risk (Same Direction)
rs73222225	122873139	5' Skyscraper (HCAR2)	A	G	0.01599	-0.0641972460452074	0.0977237	-0.1553	Antagonistic Pleiotropy (Opposite Direction)
rs78440611	123144189	Intergenic / Valley	A	G	0.01638	-0.0340015566760147	0.470219	-0.03994	Antagonistic Pleiotropy (Opposite Direction)
rs11058721	123043764	5' Skyscraper (HCAR2)	A	G	0.01667	-0.0185000759845861	0.569508	-0.0191	Antagonistic Pleiotropy (Opposite Direction)
rs2277346	123094720	5' Skyscraper (HCAR2)	G	C	0.0175	-0.0183982139464423	0.657506	-0.01489	Antagonistic Pleiotropy (Opposite Direction)
rs73224116	123126288	Intergenic / Valley	C	G	0.01776	-0.0176956485356892	0.489779	0.02237	Shared Risk (Same Direction)
rs1499681	122988779	5' Skyscraper (HCAR2)	A	G	0.01805	-0.0306035477981776	0.524928	-0.03376	Antagonistic Pleiotropy (Opposite Direction)
rs7962159	123142266	Intergenic / Valley	G	A	0.01819	-0.0335050785573982	0.470327	-0.0399	Antagonistic Pleiotropy (Opposite Direction)
rs76573394	123516411	123.60 Mb Distal Pleiotropic Hub	C	T	0.01827	-0.0674975614490263	0.445554	-0.07365	Antagonistic Pleiotropy (Opposite Direction)
rs7301815	123044950	5' Skyscraper (HCAR2)	T	C	0.01868	-0.0182047046548463	0.577165	-0.01872	Antagonistic Pleiotropy (Opposite Direction)
rs6489158	123110365	Intergenic / Valley	T	G	0.01955	-0.0185000759845861	0.5236	0.02124	Shared Risk (Same Direction)
rs111460882	122980260	5' Skyscraper (HCAR2)	T	A	0.01958	-0.0630036995790015	0.162667	-0.1323	Antagonistic Pleiotropy (Opposite Direction)
rs139063938	123519172	123.60 Mb Distal Pleiotropic Hub	G	C	0.01988	-0.066599309771242	0.429438	-0.07629	Antagonistic Pleiotropy (Opposite Direction)
rs78525750	123001692	5' Skyscraper (HCAR2)	A	G	0.01996	-0.0393959285025942	0.974788	0.001931	Shared Risk (Same Direction)
rs77894797	123143965	Intergenic / Valley	A	G	0.02002	-0.0325955083699338	0.456667	-0.04115	Antagonistic Pleiotropy (Opposite Direction)
rs11058562	123003317	5' Skyscraper (HCAR2)	T	C	0.02015	-0.017502275136142	0.975641	0.0009797	Shared Risk (Same Direction)
rs149430542	122894657	5' Skyscraper (HCAR2)	G	A	0.02034	-0.0638027918527484	0.136364	-0.141	Antagonistic Pleiotropy (Opposite Direction)
rs7979863	123063467	5' Skyscraper (HCAR2)	G	A	0.02052	-0.0178992398878318	0.591425	-0.01802	Antagonistic Pleiotropy (Opposite Direction)
rs10847242	123079020	5' Skyscraper (HCAR2)	T	G	0.02062	-0.0182963622831166	0.541627	0.02036	Shared Risk (Same Direction)
rs6489111	123051018	5' Skyscraper (HCAR2)	A	G	0.02076	-0.0177974390305806	0.568853	-0.01916	Antagonistic Pleiotropy (Opposite Direction)
rs7297692	123037471	5' Skyscraper (HCAR2)	A	G	0.02085	-0.0177974390305806	0.579562	-0.01861	Antagonistic Pleiotropy (Opposite Direction)
rs73222264	122976762	5' Skyscraper (HCAR2)	C	G	0.02095	-0.0623010261973793	0.156315	-0.1343	Antagonistic Pleiotropy (Opposite Direction)
rs76554679	123139553	Intergenic / Valley	A	G	0.021	-0.0322959448008212	0.468921	-0.04001	Antagonistic Pleiotropy (Opposite Direction)
rs7310366	123069722	5' Skyscraper (HCAR2)	T	C	0.02104	-0.0177974390305806	0.616027	-0.01684	Antagonistic Pleiotropy (Opposite Direction)
rs80326885	123532142	123.60 Mb Distal Pleiotropic Hub	T	C	0.02141	-0.0657979805904322	0.424424	-0.07707	Antagonistic Pleiotropy (Opposite Direction)
rs76869145	123120354	Intergenic / Valley	T	C	0.02191	-0.0292949370570243	0.923145	0.005068	Shared Risk (Same Direction)
rs10773378	123113417	Intergenic / Valley	G	C	0.02204	-0.0176956485356892	0.664967	-0.01455	Antagonistic Pleiotropy (Opposite Direction)
rs80284715	122979776	5' Skyscraper (HCAR2)	C	T	0.02228	-0.0306035477981776	0.552077	-0.03096	Antagonistic Pleiotropy (Opposite Direction)
rs36117464	123070218	5' Skyscraper (HCAR2)	G	A	0.02248	-0.0484972070855493	0.431221	-0.06349	Antagonistic Pleiotropy (Opposite Direction)
rs17883517	122817580	5' Skyscraper (HCAR2)	A	G	0.02258	-0.0352023974087295	0.546009	-0.03264	Antagonistic Pleiotropy (Opposite Direction)
rs142232333	123086587	5' Skyscraper (HCAR2)	T	C	0.02262	0.0923968492659676	0.890943	0.01838	Antagonistic Pleiotropy (Opposite Direction)
rs55863153	123637698	123.60 Mb Distal Pleiotropic Hub	A	C	0.0232	-0.0646985339389367	0.286748	-0.1036	Antagonistic Pleiotropy (Opposite Direction)
rs7133768	123189794	Intergenic / Valley	T	C	0.02321	0.0210959082947329	0.512153	0.02297	Antagonistic Pleiotropy (Opposite Direction)
rs78140707	123393058	3' Skyscraper (HCAR1)	C	G	0.02396	-0.0454995840713661	0.656599	-0.03428	Antagonistic Pleiotropy (Opposite Direction)
rs12824701	122802547	5' Skyscraper (HCAR2)	T	G	0.02509	-0.0187955345843259	0.310885	0.03687	Shared Risk (Same Direction)
rs7980407	123056667	5' Skyscraper (HCAR2)	G	A	0.02554	-0.02960390325858	0.647888	-0.02437	Antagonistic Pleiotropy (Opposite Direction)
rs139346647	122920524	5' Skyscraper (HCAR2)	G	A	0.02577	-0.0480984034910313	0.519278	-0.05258	Antagonistic Pleiotropy (Opposite Direction)
rs35157148	123131651	Intergenic / Valley	C	T	0.02642	-0.0165969709073694	0.542126	0.01974	Shared Risk (Same Direction)
rs147912333	122920483	5' Skyscraper (HCAR2)	G	A	0.0271	-0.109402004817546	0.241102	-0.1923	Antagonistic Pleiotropy (Opposite Direction)
rs11058375	122971142	5' Skyscraper (HCAR2)	A	T	0.02722	0.0575044650684261	0.423643	-0.06899	Shared Risk (Same Direction)
rs78111011	122986393	5' Skyscraper (HCAR2)	C	A	0.02795	-0.0295009039176847	0.586003	-0.02839	Antagonistic Pleiotropy (Opposite Direction)
rs35297311	123131578	Intergenic / Valley	A	C	0.02821	-0.0166986496230515	0.543501	0.01968	Shared Risk (Same Direction)
rs11058014	122889815	5' Skyscraper (HCAR2)	C	T	0.02832	0.0597960433459657	0.517488	-0.05403	Shared Risk (Same Direction)
rs141556355	123116172	Intergenic / Valley	A	C	0.02928	-0.0462952789853036	0.513452	-0.05228	Antagonistic Pleiotropy (Opposite Direction)
rs7309140	123109673	Intergenic / Valley	T	C	0.03084	-0.0282040203730758	0.653131	-0.02396	Antagonistic Pleiotropy (Opposite Direction)
rs74459683	123096614	5' Skyscraper (HCAR2)	T	G	0.0309	-0.028399474521698	0.649382	-0.0242	Antagonistic Pleiotropy (Opposite Direction)
rs76506749	122943453	5' Skyscraper (HCAR2)	T	G	0.0318	-0.0285023604727122	0.763308	-0.01544	Antagonistic Pleiotropy (Opposite Direction)
rs77594340	123085160	5' Skyscraper (HCAR2)	T	C	0.03213	-0.10799732231233	0.101976	-0.2702	Antagonistic Pleiotropy (Opposite Direction)
rs7972971	123182332	Intergenic / Valley	T	G	0.03228	0.0179970767016546	0.844617	0.006488	Antagonistic Pleiotropy (Opposite Direction)
rs71456751	123121234	Intergenic / Valley	C	T	0.033	-0.02960390325858	0.517845	-0.03538	Antagonistic Pleiotropy (Opposite Direction)
rs113166793	123116483	Intergenic / Valley	G	A	0.03317	-0.0292949370570243	0.662064	-0.02355	Antagonistic Pleiotropy (Opposite Direction)
rs7960415	123115591	Intergenic / Valley	C	G	0.0332	-0.0292949370570243	0.662979	-0.02348	Antagonistic Pleiotropy (Opposite Direction)
rs61955029	123195800	Intergenic / Valley	T	G	0.03347	0.0178006246255066	0.675461	0.01378	Antagonistic Pleiotropy (Opposite Direction)
rs2649984	123192508	Intergenic / Valley	T	C	0.03352	0.0437010460710946	0.197606	-0.09278	Shared Risk (Same Direction)
rs116950578	123188577	Intergenic / Valley	C	T	0.03391	-0.0492952917248775	0.423058	0.07144	Shared Risk (Same Direction)
rs117953637	123289149	Intergenic / Valley	A	C	0.03421	-0.109904155707699	0.243108	-0.1988	Antagonistic Pleiotropy (Opposite Direction)
rs58843120	123444507	3' Skyscraper (HCAR1)	G	T	0.03451	-0.0851984758338849	0.597173	0.07056	Shared Risk (Same Direction)
rs79255256	123304922	3' Skyscraper (HCAR1)	G	A	0.03559	-0.0622052453438987	0.175186	-0.1298	Antagonistic Pleiotropy (Opposite Direction)
rs77842044	123110393	Intergenic / Valley	G	A	0.03565	-0.0289037168568363	0.631539	-0.02583	Antagonistic Pleiotropy (Opposite Direction)
rs76762027	123358382	3' Skyscraper (HCAR1)	G	A	0.03654	0.114996935860062	0.59731	-0.0676	Shared Risk (Same Direction)
rs78684493	123120600	Intergenic / Valley	A	G	0.03667	-0.0289963604415917	0.542875	-0.03334	Antagonistic Pleiotropy (Opposite Direction)
rs11059507	123195310	Intergenic / Valley	T	C	0.03676	0.017496047616751	0.675772	0.01377	Antagonistic Pleiotropy (Opposite Direction)
rs7974671	123108356	Intergenic / Valley	G	A	0.03701	-0.0285949668801128	0.633286	-0.0257	Antagonistic Pleiotropy (Opposite Direction)
rs187574536	123161187	Intergenic / Valley	T	A	0.03747	0.0724043790054573	0.927235	0.00965	Antagonistic Pleiotropy (Opposite Direction)
rs11059504	123195036	Intergenic / Valley	G	T	0.03824	0.0173977771764203	0.675927	0.01376	Antagonistic Pleiotropy (Opposite Direction)
rs10744287	123077485	5' Skyscraper (HCAR2)	T	A	0.03837	-0.0164038098256767	0.601312	0.01739	Shared Risk (Same Direction)
rs2342083	123083168	5' Skyscraper (HCAR2)	G	A	0.04008	-0.0413012760239546	0.500035	-0.05174	Antagonistic Pleiotropy (Opposite Direction)
rs77674871	123488393	3' Skyscraper (HCAR1)	C	T	0.0401	0.0321960982163169	0.718952	0.0183	Antagonistic Pleiotropy (Opposite Direction)
rs151296925	123065499	5' Skyscraper (HCAR2)	C	T	0.04037	-0.0282965991551138	0.600897	-0.02828	Antagonistic Pleiotropy (Opposite Direction)
rs113989486	123021016	5' Skyscraper (HCAR2)	G	A	0.04064	-0.0282040203730758	0.578496	-0.02996	Antagonistic Pleiotropy (Opposite Direction)
rs11833514	123017859	5' Skyscraper (HCAR2)	G	A	0.04077	-0.0281011651109099	0.585599	-0.02944	Antagonistic Pleiotropy (Opposite Direction)
rs12818552	122988843	5' Skyscraper (HCAR2)	C	A	0.04138	-0.0163021610829842	0.838262	0.006594	Shared Risk (Same Direction)
rs117195351	123192738	Intergenic / Valley	T	A	0.04157	-0.0540022233826842	0.328398	-0.09126	Antagonistic Pleiotropy (Opposite Direction)
rs142917618	123142323	Intergenic / Valley	G	A	0.0416	-0.0456042446050211	0.485624	-0.05795	Antagonistic Pleiotropy (Opposite Direction)
rs75269781	123058260	5' Skyscraper (HCAR2)	C	T	0.04191	-0.0278954863187535	0.615177	-0.0271	Antagonistic Pleiotropy (Opposite Direction)
rs1014188	123106893	Intergenic / Valley	G	A	0.04193	-0.0278954863187535	0.638999	-0.02527	Antagonistic Pleiotropy (Opposite Direction)
rs10444445	123191491	Intergenic / Valley	T	A	0.04206	0.0170045988158238	0.719118	0.01186	Antagonistic Pleiotropy (Opposite Direction)
rs6489205	123168333	Intergenic / Valley	T	A	0.04238	0.0171029078996623	0.858223	-0.005842	Shared Risk (Same Direction)
rs150434500	123158245	Intergenic / Valley	T	C	0.04307	0.0701974789892495	0.987891	0.001585	Antagonistic Pleiotropy (Opposite Direction)
rs11837038	123102921	Intergenic / Valley	T	G	0.04313	-0.0278029446620889	0.670193	-0.02294	Antagonistic Pleiotropy (Opposite Direction)
rs111555507	123049939	5' Skyscraper (HCAR2)	T	C	0.04317	-0.0278029446620889	0.609256	-0.02755	Antagonistic Pleiotropy (Opposite Direction)
rs117758059	123040773	5' Skyscraper (HCAR2)	C	G	0.04319	-0.0278954863187535	0.591289	-0.02895	Antagonistic Pleiotropy (Opposite Direction)
rs112596316	123048603	5' Skyscraper (HCAR2)	C	A	0.04319	-0.0278029446620889	0.600759	-0.0282	Antagonistic Pleiotropy (Opposite Direction)
rs74921432	123048335	5' Skyscraper (HCAR2)	A	T	0.0432	-0.0278029446620889	0.599515	-0.02831	Antagonistic Pleiotropy (Opposite Direction)
rs7314410	123075733	5' Skyscraper (HCAR2)	G	A	0.04322	-0.0278029446620889	0.576103	-0.03023	Antagonistic Pleiotropy (Opposite Direction)
rs75783835	123056593	5' Skyscraper (HCAR2)	A	G	0.04323	-0.0278029446620889	0.620297	-0.0267	Antagonistic Pleiotropy (Opposite Direction)
rs112718067	123046111	5' Skyscraper (HCAR2)	G	A	0.04327	-0.0278029446620889	0.59676	-0.02852	Antagonistic Pleiotropy (Opposite Direction)
rs148880360	123079670	5' Skyscraper (HCAR2)	G	T	0.04373	-0.0277001306422786	0.663743	-0.02342	Antagonistic Pleiotropy (Opposite Direction)
rs112484578	123048165	5' Skyscraper (HCAR2)	C	T	0.0438	-0.0277001306422786	0.599101	-0.02833	Antagonistic Pleiotropy (Opposite Direction)
rs113377308	123287445	Intergenic / Valley	C	T	0.04382	-0.0449032281024259	0.494652	0.06422	Shared Risk (Same Direction)
rs113046517	123053377	5' Skyscraper (HCAR2)	C	T	0.04384	-0.0277001306422786	0.628782	-0.02613	Antagonistic Pleiotropy (Opposite Direction)
rs10773474	123192170	Intergenic / Valley	T	C	0.04389	0.0168964476597299	0.718125	0.0119	Antagonistic Pleiotropy (Opposite Direction)
rs74864444	123038547	5' Skyscraper (HCAR2)	G	A	0.0442	-0.0275973271921043	0.591562	-0.02892	Antagonistic Pleiotropy (Opposite Direction)
rs7952940	123053427	5' Skyscraper (HCAR2)	T	C	0.04442	-0.0403950023610502	0.437824	-0.05961	Antagonistic Pleiotropy (Opposite Direction)
rs117169430	123652848	123.60 Mb Distal Pleiotropic Hub	G	A	0.04446	0.0813956382039941	0.535427	-0.06495	Shared Risk (Same Direction)
rs11833424	123033230	5' Skyscraper (HCAR2)	A	G	0.04452	-0.0275973271921043	0.584521	-0.02948	Antagonistic Pleiotropy (Opposite Direction)
rs142998644	123032909	5' Skyscraper (HCAR2)	G	A	0.04455	-0.0275973271921043	0.584117	-0.02951	Antagonistic Pleiotropy (Opposite Direction)
rs74892415	123080084	5' Skyscraper (HCAR2)	G	A	0.04516	-0.0275048131221902	0.664508	-0.02337	Antagonistic Pleiotropy (Opposite Direction)
rs74879342	123086796	5' Skyscraper (HCAR2)	T	C	0.04521	-0.0275048131221902	0.670039	-0.02296	Antagonistic Pleiotropy (Opposite Direction)
rs117907329	123034013	5' Skyscraper (HCAR2)	C	T	0.04521	-0.0275048131221902	0.585599	-0.02939	Antagonistic Pleiotropy (Opposite Direction)
rs7305589	123189208	Intergenic / Valley	C	T	0.04564	0.0167981182758809	0.726942	0.01152	Antagonistic Pleiotropy (Opposite Direction)
rs113204814	123245227	Intergenic / Valley	G	A	0.04567	0.0402010017441475	0.292617	-0.07273	Shared Risk (Same Direction)
rs117389598	123630839	123.60 Mb Distal Pleiotropic Hub	C	T	0.04661	-0.0442967745820927	0.746105	0.02469	Shared Risk (Same Direction)
rs79897940	123043809	5' Skyscraper (HCAR2)	C	T	0.04884	-0.0270012755029434	0.59484	-0.02867	Antagonistic Pleiotropy (Opposite Direction)
rs74623984	122813591	5' Skyscraper (HCAR2)	C	T	0.04909	-0.026600681797179	0.733162	-0.01757	Antagonistic Pleiotropy (Opposite Direction)
rs12810157	123565652	123.60 Mb Distal Pleiotropic Hub	G	A	0.05114	-0.0486021818392175	0.275106	0.09968	Shared Risk (Same Direction)
rs78620163	123031330	5' Skyscraper (HCAR2)	A	G	0.05244	-0.026600681797179	0.591698	-0.02891	Antagonistic Pleiotropy (Opposite Direction)
rs11060765	123403861	3' Skyscraper (HCAR1)	C	T	0.0529	0.0452983606272869	0.202768	0.1117	Antagonistic Pleiotropy (Opposite Direction)
rs146903396	123411870	3' Skyscraper (HCAR1)	C	T	0.05333	-0.057194885093252	0.295121	-0.1035	Antagonistic Pleiotropy (Opposite Direction)
rs56347904	123612452	123.60 Mb Distal Pleiotropic Hub	A	G	0.05445	0.0448968808822823	0.545884	0.05278	Antagonistic Pleiotropy (Opposite Direction)
rs140689322	123375732	3' Skyscraper (HCAR1)	G	A	0.0552	-0.0580953231907121	0.0864968	-0.1725	Antagonistic Pleiotropy (Opposite Direction)
rs117114390	122947525	5' Skyscraper (HCAR2)	C	T	0.05864	-0.0519988063604998	0.177378	-0.1307	Antagonistic Pleiotropy (Opposite Direction)
rs74979707	123012333	5' Skyscraper (HCAR2)	T	C	0.05957	-0.0259025943231108	0.51713	-0.03493	Antagonistic Pleiotropy (Opposite Direction)
rs141541879	122900416	5' Skyscraper (HCAR2)	C	T	0.05978	-0.0720976864404302	0.209026	-0.1661	Antagonistic Pleiotropy (Opposite Direction)
rs151128711	122815885	5' Skyscraper (HCAR2)	G	A	0.06012	-0.0720009626887629	0.110688	-0.2111	Antagonistic Pleiotropy (Opposite Direction)
rs10846479	123676841	123.60 Mb Distal Pleiotropic Hub	T	C	0.06016	0.0350002811846215	0.764188	0.02444	Antagonistic Pleiotropy (Opposite Direction)
rs112895382	123051796	5' Skyscraper (HCAR2)	T	C	0.06383	-0.0401035026973339	0.722603	0.02577	Shared Risk (Same Direction)
rs147417993	123166354	Intergenic / Valley	G	A	0.06457	0.0682005576892554	0.947	0.008953	Antagonistic Pleiotropy (Opposite Direction)
rs12372667	123589293	123.60 Mb Distal Pleiotropic Hub	C	T	0.06567	0.0439977464776452	0.429635	0.07032	Antagonistic Pleiotropy (Opposite Direction)
rs11059418	123179430	Intergenic / Valley	C	T	0.06591	0.0153023200084426	0.84487	0.006368	Antagonistic Pleiotropy (Opposite Direction)
rs947800	123582855	123.60 Mb Distal Pleiotropic Hub	G	C	0.06648	0.0421011760186353	0.559114	0.05054	Antagonistic Pleiotropy (Opposite Direction)
rs947801	123584741	123.60 Mb Distal Pleiotropic Hub	T	C	0.06658	0.041995705452017	0.560531	0.05036	Antagonistic Pleiotropy (Opposite Direction)
rs10847456	123164553	Intergenic / Valley	C	T	0.06759	0.0154007965760229	0.836951	0.006693	Antagonistic Pleiotropy (Opposite Direction)
rs117229593	123168647	Intergenic / Valley	T	A	0.06761	-0.0519040071504222	0.191073	-0.1285	Antagonistic Pleiotropy (Opposite Direction)
rs11059356	123163803	Intergenic / Valley	G	A	0.06772	0.0154007965760229	0.731981	0.01115	Antagonistic Pleiotropy (Opposite Direction)
rs73230014	123403458	3' Skyscraper (HCAR1)	A	G	0.06792	0.0428966409523063	0.203376	0.1116	Antagonistic Pleiotropy (Opposite Direction)
rs10846477	123666297	123.60 Mb Distal Pleiotropic Hub	T	G	0.069	0.0338022134084658	0.757705	0.02515	Antagonistic Pleiotropy (Opposite Direction)
rs11061613	123597239	123.60 Mb Distal Pleiotropic Hub	C	T	0.07012	0.0428966409523063	0.395458	0.07529	Antagonistic Pleiotropy (Opposite Direction)
rs7309056	123167793	Intergenic / Valley	G	T	0.07206	0.0150954876453349	0.853788	0.005996	Antagonistic Pleiotropy (Opposite Direction)
rs6489204	123168193	Intergenic / Valley	G	A	0.07229	0.0150954876453349	0.852177	0.006063	Antagonistic Pleiotropy (Opposite Direction)
rs897390	123329690	3' Skyscraper (HCAR1)	T	C	0.07331	0.0251022847608284	0.322849	-0.05796	Shared Risk (Same Direction)
rs10846476	123666075	123.60 Mb Distal Pleiotropic Hub	G	A	0.07332	0.0329994782631079	0.746277	0.0264	Antagonistic Pleiotropy (Opposite Direction)
rs10773445	123177108	Intergenic / Valley	A	G	0.07461	0.0147999386115992	0.878112	0.004991	Antagonistic Pleiotropy (Opposite Direction)
rs138436155	123285110	Intergenic / Valley	G	C	0.07557	0.0503033045092425	0.0251768	0.1831	Antagonistic Pleiotropy (Opposite Direction)
rs75615229	123067937	5' Skyscraper (HCAR2)	C	A	0.0764	-0.0252049938352247	0.711214	-0.02096	Antagonistic Pleiotropy (Opposite Direction)
rs3825097	122804034	5' Skyscraper (HCAR2)	A	G	0.07673	-0.0139975096438537	0.214289	0.03995	Shared Risk (Same Direction)
rs146975724	123227104	Intergenic / Valley	G	A	0.07673	-0.0484972070855493	0.246093	-0.111	Antagonistic Pleiotropy (Opposite Direction)
rs2343106	123411622	3' Skyscraper (HCAR1)	G	A	0.07794	0.04149696667529	0.174301	0.1193	Antagonistic Pleiotropy (Opposite Direction)
rs149253592	122916073	5' Skyscraper (HCAR2)	G	A	0.07815	-0.0480039732984809	0.176726	-0.1301	Antagonistic Pleiotropy (Opposite Direction)
rs11061244	123478378	3' Skyscraper (HCAR1)	A	G	0.0783	0.0411995232473163	0.465586	0.06326	Antagonistic Pleiotropy (Opposite Direction)
rs75832329	123429668	3' Skyscraper (HCAR1)	C	A	0.0813	0.0291023874205329	0.70081	0.01993	Antagonistic Pleiotropy (Opposite Direction)
rs7488814	123411702	3' Skyscraper (HCAR1)	T	C	0.08199	0.0409019913204257	0.175873	0.1188	Antagonistic Pleiotropy (Opposite Direction)
rs10847452	123163848	Intergenic / Valley	G	T	0.0823	0.0146028573839336	0.744732	0.0106	Antagonistic Pleiotropy (Opposite Direction)
rs2844287	123517814	123.60 Mb Distal Pleiotropic Hub	C	T	0.08385	0.0404027066313724	0.406537	0.07289	Antagonistic Pleiotropy (Opposite Direction)
rs2168279	123382719	3' Skyscraper (HCAR1)	A	G	0.08412	0.0301023438164435	0.128292	-0.1278	Shared Risk (Same Direction)
rs2088678	123162954	Intergenic / Valley	T	C	0.08443	0.014504302202808	0.693905	0.01286	Antagonistic Pleiotropy (Opposite Direction)
rs531791	123172612	Intergenic / Valley	T	C	0.08454	0.0142973047008244	0.863456	0.005598	Antagonistic Pleiotropy (Opposite Direction)
rs76826575	123330898	3' Skyscraper (HCAR1)	G	T	0.08727	-0.0388032003238938	0.608275	0.04766	Shared Risk (Same Direction)
rs10773433	123166252	Intergenic / Valley	A	G	0.08762	0.0142973047008244	0.862065	0.005653	Antagonistic Pleiotropy (Opposite Direction)
rs10773434	123166296	Intergenic / Valley	A	T	0.08766	0.0142973047008244	0.862005	0.005655	Antagonistic Pleiotropy (Opposite Direction)
rs73230019	123437582	3' Skyscraper (HCAR1)	C	T	0.08787	0.0400953305639422	0.236592	0.104	Antagonistic Pleiotropy (Opposite Direction)
rs10773436	123166371	Intergenic / Valley	A	G	0.08795	0.0142973047008244	0.861371	0.005682	Antagonistic Pleiotropy (Opposite Direction)
rs11061275	123485193	3' Skyscraper (HCAR1)	G	A	0.08866	0.0399992561638529	0.35148	0.08191	Antagonistic Pleiotropy (Opposite Direction)
rs34444845	123260840	Intergenic / Valley	C	T	0.08897	-0.0449032281024259	0.489779	-0.06365	Antagonistic Pleiotropy (Opposite Direction)
rs523682	123522523	123.60 Mb Distal Pleiotropic Hub	C	T	0.08959	0.039701366851552	0.406631	0.07288	Antagonistic Pleiotropy (Opposite Direction)
rs11061016	123445796	3' Skyscraper (HCAR1)	G	A	0.09029	0.0397974698740661	0.276694	0.09566	Antagonistic Pleiotropy (Opposite Direction)
rs12824925	122802641	5' Skyscraper (HCAR2)	T	C	0.09072	-0.0144032303107437	0.68281	0.01479	Shared Risk (Same Direction)
rs7959072	123166094	Intergenic / Valley	G	T	0.09138	0.0141001243787816	0.867122	0.005444	Antagonistic Pleiotropy (Opposite Direction)
rs10773435	123166298	Intergenic / Valley	G	C	0.09139	0.0141001243787816	0.861986	0.005656	Antagonistic Pleiotropy (Opposite Direction)
rs7970419	123167344	Intergenic / Valley	G	A	0.09175	0.0141001243787816	0.880947	0.004873	Antagonistic Pleiotropy (Opposite Direction)
rs484200	123550962	123.60 Mb Distal Pleiotropic Hub	T	C	0.09272	0.0394033887747662	0.408037	0.07267	Antagonistic Pleiotropy (Opposite Direction)
rs113102400	122917213	5' Skyscraper (HCAR2)	G	A	0.09331	-0.0630995569433169	0.351641	-0.1135	Antagonistic Pleiotropy (Opposite Direction)
rs7958805	123165883	Intergenic / Valley	G	T	0.0934	0.0141001243787816	0.869241	0.005356	Antagonistic Pleiotropy (Opposite Direction)
rs148009304	122988835	5' Skyscraper (HCAR2)	G	A	0.09542	0.0727019842157449	0.451336	-0.09138	Shared Risk (Same Direction)
rs7969474	123165562	Intergenic / Valley	C	T	0.0974	0.0139029051689914	0.866204	0.005481	Antagonistic Pleiotropy (Opposite Direction)
rs145337541	123697601	123.60 Mb Distal Pleiotropic Hub	T	C	0.09757	0.0670977435324941	0.674839	-0.04567	Shared Risk (Same Direction)
rs61751326	123480034	3' Skyscraper (HCAR1)	G	A	0.0978	0.0394033887747662	0.332583	0.08529	Antagonistic Pleiotropy (Opposite Direction)
rs11610408	123161990	Intergenic / Valley	C	T	0.1003	-0.0221024699079472	0.558213	-0.03999	Antagonistic Pleiotropy (Opposite Direction)
rs36004829	123461284	3' Skyscraper (HCAR1)	G	A	0.101	0.0392014821991368	0.300193	0.09187	Antagonistic Pleiotropy (Opposite Direction)
rs11060942	123434524	3' Skyscraper (HCAR1)	G	A	0.1013	0.0384992991506098	0.234963	0.1043	Antagonistic Pleiotropy (Opposite Direction)
rs645987	123160886	Intergenic / Valley	A	G	0.1028	-0.0198048272985997	0.89121	-0.006621	Antagonistic Pleiotropy (Opposite Direction)
rs112898406	123242443	Intergenic / Valley	T	C	0.1038	-0.0744972786929105	0.486855	0.1049	Shared Risk (Same Direction)
rs10773429	123163173	Intergenic / Valley	C	T	0.1071	0.0134984841513417	0.739946	0.01084	Antagonistic Pleiotropy (Opposite Direction)
rs137935047	123091756	5' Skyscraper (HCAR2)	G	A	0.1074	-0.0433042394092723	0.155132	-0.1346	Antagonistic Pleiotropy (Opposite Direction)
rs551766481	122949939	5' Skyscraper (HCAR2)	C	A	0.1087	0.0454990400712183	0.441469	-0.08305	Shared Risk (Same Direction)
rs10846468	123614609	123.60 Mb Distal Pleiotropic Hub	C	A	0.1094	0.0323994240466592	0.800332	0.0209	Antagonistic Pleiotropy (Opposite Direction)
rs11611668	123093728	5' Skyscraper (HCAR2)	C	T	0.1102	-0.0122952780941516	0.563767	0.01913	Shared Risk (Same Direction)
rs117913606	123461117	3' Skyscraper (HCAR1)	G	A	0.1107	0.0263010744193707	0.70194	0.01995	Antagonistic Pleiotropy (Opposite Direction)
rs12821949	123145828	Intergenic / Valley	C	T	0.1109	-0.0125990355765152	0.281968	0.03652	Shared Risk (Same Direction)
rs55736565	123556575	123.60 Mb Distal Pleiotropic Hub	T	G	0.1122	0.0602010026907569	0.0148594	0.2963	Antagonistic Pleiotropy (Opposite Direction)
rs141334361	123552878	123.60 Mb Distal Pleiotropic Hub	G	A	0.1124	0.0524975689577541	0.859746	0.01802	Antagonistic Pleiotropy (Opposite Direction)
rs11059000	123100282	Intergenic / Valley	C	T	0.1129	-0.0122041688389067	0.466445	0.02412	Shared Risk (Same Direction)
rs10846993	122969716	5' Skyscraper (HCAR2)	C	T	0.1151	-0.0120017335415971	0.732487	0.01107	Shared Risk (Same Direction)
rs582927	123155443	Intergenic / Valley	C	G	0.1162	-0.0222047099881925	0.82737	-0.01296	Antagonistic Pleiotropy (Opposite Direction)
rs2062505	123084806	5' Skyscraper (HCAR2)	C	T	0.1163	-0.0121029460677457	0.43481	0.02588	Shared Risk (Same Direction)
rs116918050	123610753	123.60 Mb Distal Pleiotropic Hub	T	C	0.1165	-0.0375045865412751	0.0891251	-0.1289	Antagonistic Pleiotropy (Opposite Direction)
rs118045938	122965622	5' Skyscraper (HCAR2)	T	C	0.117	-0.0406032684425478	0.299226	-0.0945	Antagonistic Pleiotropy (Opposite Direction)
rs143791784	122961353	5' Skyscraper (HCAR2)	T	C	0.1179	-0.0404991299799539	0.299571	-0.09443	Antagonistic Pleiotropy (Opposite Direction)
rs144762317	122990575	5' Skyscraper (HCAR2)	C	T	0.1185	0.0497991787524836	0.390391	0.09922	Antagonistic Pleiotropy (Opposite Direction)
rs10847298	123104687	Intergenic / Valley	G	A	0.1194	-0.0120017335415971	0.469462	0.02396	Shared Risk (Same Direction)
rs117189363	122816547	5' Skyscraper (HCAR2)	A	T	0.1201	-0.0282965991551138	0.95363	-0.00366	Antagonistic Pleiotropy (Opposite Direction)
rs12817342	122968450	5' Skyscraper (HCAR2)	T	C	0.1213	-0.0117993392160431	0.757182	0.01	Shared Risk (Same Direction)
rs34864383	123033455	5' Skyscraper (HCAR2)	C	T	0.122	-0.0119005312583873	0.435311	0.02587	Shared Risk (Same Direction)
rs1021705	123054055	5' Skyscraper (HCAR2)	A	T	0.1225	-0.0119005312583873	0.257988	0.03739	Shared Risk (Same Direction)
rs112378089	123189285	Intergenic / Valley	T	G	0.1233	-0.0292949370570243	0.664355	0.03198	Shared Risk (Same Direction)
rs10847141	123025545	5' Skyscraper (HCAR2)	G	A	0.1237	-0.0119005312583873	0.431718	0.02607	Shared Risk (Same Direction)
rs77786029	122981059	5' Skyscraper (HCAR2)	C	T	0.1253	0.0343048036919902	0.432116	-0.06191	Shared Risk (Same Direction)
rs11061056	123450867	3' Skyscraper (HCAR1)	G	A	0.1255	0.0382972099323441	0.317322	0.09108	Antagonistic Pleiotropy (Opposite Direction)
rs10847169	123034739	5' Skyscraper (HCAR2)	A	G	0.1256	-0.0117993392160431	0.426678	0.02636	Shared Risk (Same Direction)
rs116910422	122883067	5' Skyscraper (HCAR2)	T	C	0.1259	0.0701042536729151	0.287078	-0.1205	Shared Risk (Same Direction)
rs12370850	123021021	5' Skyscraper (HCAR2)	G	A	0.1262	-0.0117993392160431	0.449055	0.02512	Shared Risk (Same Direction)
rs3858543	123203360	Intergenic / Valley	C	T	0.1263	0.0121953336998771	0.469462	-0.02415	Shared Risk (Same Direction)
rs71456775	123274786	Intergenic / Valley	C	A	0.1266	-0.0413950753663857	0.479292	-0.06692	Antagonistic Pleiotropy (Opposite Direction)
rs143246898	122932805	5' Skyscraper (HCAR2)	C	T	0.1271	0.0479040574070545	0.276312	0.1251	Antagonistic Pleiotropy (Opposite Direction)
rs76678615	123523991	123.60 Mb Distal Pleiotropic Hub	A	G	0.1272	0.0487996879336047	0.0790679	0.1483	Antagonistic Pleiotropy (Opposite Direction)
rs77251835	122887313	5' Skyscraper (HCAR2)	A	G	0.1285	0.0421970486997883	0.432315	-0.07146	Shared Risk (Same Direction)
rs3803004	123110585	Intergenic / Valley	G	A	0.1293	-0.0116981574124923	0.437623	0.02571	Shared Risk (Same Direction)
rs74912794	123521867	123.60 Mb Distal Pleiotropic Hub	G	A	0.1294	0.0605022613895267	0.665733	0.06168	Antagonistic Pleiotropy (Opposite Direction)
rs586573	123185601	Intergenic / Valley	G	A	0.1302	-0.0114958245134845	0.596074	0.01721	Shared Risk (Same Direction)
rs7307887	123151953	Intergenic / Valley	T	C	0.1321	-0.0129028853555234	0.986984	0.0005943	Shared Risk (Same Direction)
rs12227778	123053488	5' Skyscraper (HCAR2)	A	G	0.1326	-0.0123965203365513	0.760852	-0.01082	Antagonistic Pleiotropy (Opposite Direction)
rs11061615	123600864	123.60 Mb Distal Pleiotropic Hub	T	G	0.1326	0.0394033887747662	0.53765	0.05828	Antagonistic Pleiotropy (Opposite Direction)
rs117441421	123024424	5' Skyscraper (HCAR2)	G	A	0.1332	0.0479040574070545	0.34578	0.1089	Antagonistic Pleiotropy (Opposite Direction)
rs12814554	122800273	5' Skyscraper (HCAR2)	C	T	0.1341	-0.0129028853555234	0.702102	0.01401	Shared Risk (Same Direction)
rs535010	123182310	Intergenic / Valley	C	G	0.1342	-0.0114047880634385	0.622874	0.01594	Shared Risk (Same Direction)
rs7953894	123404966	3' Skyscraper (HCAR1)	C	A	0.1349	0.0118989261570991	0.308816	0.03284	Antagonistic Pleiotropy (Opposite Direction)
rs143553753	123666973	123.60 Mb Distal Pleiotropic Hub	G	A	0.1356	0.0594003432814475	0.754918	0.04459	Antagonistic Pleiotropy (Opposite Direction)
rs11612869	123074248	5' Skyscraper (HCAR2)	G	A	0.1362	-0.0114958245134845	0.443098	0.02541	Shared Risk (Same Direction)
rs11058862	123077350	5' Skyscraper (HCAR2)	C	T	0.1362	-0.0113036461713921	0.390571	0.02845	Shared Risk (Same Direction)
rs2245611	123223330	Intergenic / Valley	C	T	0.1363	0.0126002819757385	0.653431	-0.01503	Shared Risk (Same Direction)
rs11058840	123069857	5' Skyscraper (HCAR2)	C	T	0.1392	-0.0114047880634385	0.4432	0.02542	Shared Risk (Same Direction)
rs182085268	123165669	Intergenic / Valley	A	G	0.1405	-0.0423022562339069	0.749894	-0.03179	Antagonistic Pleiotropy (Opposite Direction)
rs192203797	123165668	Intergenic / Valley	C	T	0.1405	-0.0423022562339069	0.749894	-0.03179	Antagonistic Pleiotropy (Opposite Direction)
rs148129654	123657105	123.60 Mb Distal Pleiotropic Hub	C	G	0.1417	0.0556995724703668	0.923549	0.01308	Antagonistic Pleiotropy (Opposite Direction)
rs7972135	122908476	5' Skyscraper (HCAR2)	T	C	0.1428	-0.0240980393840575	0.86449	0.01071	Shared Risk (Same Direction)
rs11058839	123069838	5' Skyscraper (HCAR2)	C	T	0.1428	-0.0113036461713921	0.443098	0.02542	Shared Risk (Same Direction)
rs10847234	123068515	5' Skyscraper (HCAR2)	T	C	0.1429	-0.0113036461713921	0.443302	0.02541	Shared Risk (Same Direction)
rs36030505	123165673	Intergenic / Valley	G	A	0.1434	-0.0419997711602818	0.744046	-0.03253	Antagonistic Pleiotropy (Opposite Direction)
rs80265946	123139394	Intergenic / Valley	C	A	0.1437	0.0332993704009261	0.507224	-0.05068	Shared Risk (Same Direction)
rs11058710	123041528	5' Skyscraper (HCAR2)	C	G	0.144	-0.0113036461713921	0.450402	0.02502	Shared Risk (Same Direction)
rs138717843	123096205	5' Skyscraper (HCAR2)	A	G	0.1461	-0.0544984253364989	0.658567	0.05778	Shared Risk (Same Direction)
rs117438355	122910898	5' Skyscraper (HCAR2)	T	G	0.1491	-0.0600048139370291	0.704531	0.04762	Shared Risk (Same Direction)
rs61955028	123190086	Intergenic / Valley	G	A	0.1493	0.0535028515173065	0.580363	0.0719	Antagonistic Pleiotropy (Opposite Direction)
rs7966605	123162566	Intergenic / Valley	T	C	0.1505	-0.0111013930711739	0.893635	0.004397	Shared Risk (Same Direction)
rs55797965	122800461	5' Skyscraper (HCAR2)	T	C	0.1507	0.0326027085440124	0.587354	0.04293	Antagonistic Pleiotropy (Opposite Direction)
rs4579965	123051107	5' Skyscraper (HCAR2)	A	G	0.1514	-0.0111013930711739	0.460681	0.02445	Shared Risk (Same Direction)
rs7398939	123090237	5' Skyscraper (HCAR2)	C	T	0.1532	-0.0110002818588653	0.486968	0.02307	Shared Risk (Same Direction)
rs588293	123195427	Intergenic / Valley	G	A	0.1582	-0.0105959392134034	0.573324	0.01825	Shared Risk (Same Direction)
rs10847189	123049746	5' Skyscraper (HCAR2)	G	T	0.1603	-0.0107980900995126	0.517249	0.02147	Shared Risk (Same Direction)
rs11059257	123141346	Intergenic / Valley	T	A	0.1604	-0.0111013930711739	0.260495	0.03817	Shared Risk (Same Direction)
rs11057195	123697972	123.60 Mb Distal Pleiotropic Hub	G	C	0.1606	0.0347974835421732	0.404669	0.07591	Antagonistic Pleiotropy (Opposite Direction)
rs147962382	123027648	5' Skyscraper (HCAR2)	C	T	0.1606	-0.0361972883118878	0.19948	-0.1166	Antagonistic Pleiotropy (Opposite Direction)
rs113804400	123688780	123.60 Mb Distal Pleiotropic Hub	C	T	0.1612	0.0346043046869299	0.387168	0.07869	Antagonistic Pleiotropy (Opposite Direction)
rs111933537	123248255	Intergenic / Valley	A	C	0.1633	-0.0213972981080803	0.577431	-0.03265	Antagonistic Pleiotropy (Opposite Direction)
rs117316697	123666978	123.60 Mb Distal Pleiotropic Hub	A	C	0.1646	0.0548952993715794	0.540879	0.08628	Antagonistic Pleiotropy (Opposite Direction)
rs150005849	123030304	5' Skyscraper (HCAR2)	G	A	0.1647	0.0471030274686428	0.46366	-0.07014	Shared Risk (Same Direction)
rs7398861	123067587	5' Skyscraper (HCAR2)	G	A	0.1655	-0.0106970095483354	0.489779	0.0229	Shared Risk (Same Direction)
rs11059258	123141687	Intergenic / Valley	G	A	0.1674	-0.0108991808690006	0.260555	0.03817	Shared Risk (Same Direction)
rs10847170	123034931	5' Skyscraper (HCAR2)	A	G	0.1681	-0.0105959392134034	0.504313	0.02214	Shared Risk (Same Direction)
rs11058797	123062594	5' Skyscraper (HCAR2)	C	T	0.1703	-0.0105959392134034	0.498425	0.02244	Shared Risk (Same Direction)
rs148577206	122827919	5' Skyscraper (HCAR2)	A	G	0.1704	0.0308977113278438	0.43451	-0.06137	Shared Risk (Same Direction)
rs117065261	123587714	123.60 Mb Distal Pleiotropic Hub	A	G	0.1714	0.0542987734073789	0.791589	0.03758	Antagonistic Pleiotropy (Opposite Direction)
rs148937892	123014784	5' Skyscraper (HCAR2)	G	A	0.1717	0.039701366851552	0.638705	-0.05194	Shared Risk (Same Direction)
rs11057167	123627491	123.60 Mb Distal Pleiotropic Hub	T	A	0.172	0.0335991726304121	0.339391	0.08706	Antagonistic Pleiotropy (Opposite Direction)
rs12371718	123622686	123.60 Mb Distal Pleiotropic Hub	C	T	0.1759	0.0332993704009261	0.337132	0.08745	Antagonistic Pleiotropy (Opposite Direction)
rs78276281	123110785	Intergenic / Valley	C	A	0.1761	-0.0349020520092649	0.197151	-0.1154	Antagonistic Pleiotropy (Opposite Direction)
rs7312706	123683668	123.60 Mb Distal Pleiotropic Hub	T	C	0.1763	0.0548952993715794	0.796379	-0.0282	Shared Risk (Same Direction)
rs148991367	122917986	5' Skyscraper (HCAR2)	C	A	0.1767	-0.0580953231907121	0.867661	0.02492	Shared Risk (Same Direction)
rs149387833	123077951	5' Skyscraper (HCAR2)	C	T	0.1782	-0.0346017967900747	0.252697	-0.1037	Antagonistic Pleiotropy (Opposite Direction)
rs77576117	123023566	5' Skyscraper (HCAR2)	G	A	0.1784	-0.0259025943231108	0.273086	0.07727	Shared Risk (Same Direction)
rs11057186	123671486	123.60 Mb Distal Pleiotropic Hub	C	T	0.1789	0.0332026408277183	0.349784	0.08504	Antagonistic Pleiotropy (Opposite Direction)
rs10847329	123119563	Intergenic / Valley	C	T	0.1798	-0.0104039337153929	0.474133	0.02373	Shared Risk (Same Direction)
rs1619483	123620244	123.60 Mb Distal Pleiotropic Hub	C	T	0.1799	0.0574006067311047	0.962166	0.006931	Antagonistic Pleiotropy (Opposite Direction)
rs148207727	122911488	5' Skyscraper (HCAR2)	C	T	0.1807	-0.0655950790984102	0.174622	0.1891	Shared Risk (Same Direction)
rs112843823	122829967	5' Skyscraper (HCAR2)	C	T	0.1811	0.0443039255565243	0.00230675	-0.3157	Shared Risk (Same Direction)
rs11615433	123018475	5' Skyscraper (HCAR2)	T	C	0.1814	-0.0168003386783461	0.463234	-0.03484	Antagonistic Pleiotropy (Opposite Direction)
rs117004589	123056046	5' Skyscraper (HCAR2)	C	A	0.1821	0.0430020165445429	0.145646	0.174	Antagonistic Pleiotropy (Opposite Direction)
rs137989642	123622495	123.60 Mb Distal Pleiotropic Hub	G	C	0.1852	0.0522033801338585	0.769662	-0.03472	Shared Risk (Same Direction)
rs11057182	123663844	123.60 Mb Distal Pleiotropic Hub	G	A	0.1891	0.0323026073786261	0.36033	0.08325	Antagonistic Pleiotropy (Opposite Direction)
rs73224198	123172353	Intergenic / Valley	T	A	0.1894	0.021497269010823	0.92555	-0.006912	Shared Risk (Same Direction)
rs644626	123167138	Intergenic / Valley	T	C	0.1923	-0.0099998320783335	0.978798	0.0008708	Shared Risk (Same Direction)
rs34220678	122902222	5' Skyscraper (HCAR2)	G	A	0.1934	-0.0188974371044634	0.813786	-0.01228	Antagonistic Pleiotropy (Opposite Direction)
rs11060703	123396561	3' Skyscraper (HCAR1)	A	G	0.1935	0.0263010744193707	0.129449	0.1328	Antagonistic Pleiotropy (Opposite Direction)
rs12368208	123658014	123.60 Mb Distal Pleiotropic Hub	G	A	0.1951	0.0320024161254944	0.333964	0.08804	Antagonistic Pleiotropy (Opposite Direction)
rs112681709	123634891	123.60 Mb Distal Pleiotropic Hub	G	A	0.2004	0.031498667059371	0.35148	0.085	Antagonistic Pleiotropy (Opposite Direction)
rs73226103	123196078	Intergenic / Valley	C	G	0.2019	-0.0217958123704574	0.714496	-0.02318	Antagonistic Pleiotropy (Opposite Direction)
rs35465127	123334442	3' Skyscraper (HCAR1)	C	T	0.2028	-0.0363009797263316	0.367536	-0.08637	Antagonistic Pleiotropy (Opposite Direction)
rs11057171	123639183	123.60 Mb Distal Pleiotropic Hub	C	T	0.2047	0.0311982343370806	0.333043	0.08833	Antagonistic Pleiotropy (Opposite Direction)
rs11057173	123644001	123.60 Mb Distal Pleiotropic Hub	C	T	0.2066	0.0311982343370806	0.333734	0.08815	Antagonistic Pleiotropy (Opposite Direction)
rs117433475	122970947	5' Skyscraper (HCAR2)	G	A	0.2085	-0.0252972953741621	0.177133	0.09889	Shared Risk (Same Direction)
rs12811983	123376571	3' Skyscraper (HCAR1)	C	T	0.21	-0.0350988198393953	0.377225	-0.0904	Antagonistic Pleiotropy (Opposite Direction)
rs7311411	123641899	123.60 Mb Distal Pleiotropic Hub	A	G	0.2128	0.0324962313421326	0.914366	-0.007875	Shared Risk (Same Direction)
rs112753273	123504842	123.60 Mb Distal Pleiotropic Hub	A	G	0.2142	0.031799009548949	0.722437	0.0331	Antagonistic Pleiotropy (Opposite Direction)
rs143627950	122929436	5' Skyscraper (HCAR2)	C	T	0.2144	0.0441986870716702	0.518084	-0.06338	Shared Risk (Same Direction)
rs74334400	122922156	5' Skyscraper (HCAR2)	C	T	0.2151	0.0423024980338776	0.00158489	-0.3203	Shared Risk (Same Direction)
rs112392143	122936633	5' Skyscraper (HCAR2)	A	G	0.2164	-0.0203047533403643	0.901696	0.007763	Shared Risk (Same Direction)
rs34149579	123345509	3' Skyscraper (HCAR1)	G	T	0.2204	0.0269047980491434	0.475445	-0.05138	Shared Risk (Same Direction)
rs111835289	123438917	3' Skyscraper (HCAR1)	A	G	0.2215	0.0215951374365897	0.474351	0.05727	Antagonistic Pleiotropy (Opposite Direction)
rs117242663	123495635	3' Skyscraper (HCAR1)	G	A	0.223	0.0551981604647623	0.191514	0.1799	Antagonistic Pleiotropy (Opposite Direction)
rs35416556	123013680	5' Skyscraper (HCAR2)	C	T	0.2259	-0.0243029385231735	0.416486	0.06027	Shared Risk (Same Direction)
rs146459385	123318455	3' Skyscraper (HCAR1)	G	A	0.2267	0.026398473854531	0.612774	-0.03684	Shared Risk (Same Direction)
rs74976900	123013673	5' Skyscraper (HCAR2)	G	T	0.2281	-0.0242004837056584	0.416486	0.06026	Shared Risk (Same Direction)
rs113783639	122995480	5' Skyscraper (HCAR2)	C	G	0.2285	0.0183015011699126	0.387882	-0.04791	Shared Risk (Same Direction)
rs11614277	123122358	Intergenic / Valley	G	A	0.2291	-0.0095050300143049	0.344112	0.03218	Shared Risk (Same Direction)
rs138608943	123135148	Intergenic / Valley	G	A	0.2312	-0.0331018715051171	0.107622	0.1678	Shared Risk (Same Direction)
rs11614147	123121706	Intergenic / Valley	G	T	0.2333	-0.0094040800752939	0.359832	0.03115	Shared Risk (Same Direction)
rs61956121	122999891	5' Skyscraper (HCAR2)	T	C	0.2334	-0.0093031403261444	0.414763	0.02708	Shared Risk (Same Direction)
rs146989454	122893444	5' Skyscraper (HCAR2)	C	T	0.2339	-0.0568984476340911	0.252464	0.1583	Shared Risk (Same Direction)
rs12827129	123680597	123.60 Mb Distal Pleiotropic Hub	A	T	0.2349	-0.0340015566760147	0.389135	0.08729	Shared Risk (Same Direction)
rs11059097	123123684	Intergenic / Valley	T	A	0.2354	-0.0094040800752939	0.334118	0.03286	Shared Risk (Same Direction)
rs35951057	123041693	5' Skyscraper (HCAR2)	A	G	0.2377	-0.0319964709431669	0.129897	-0.1394	Antagonistic Pleiotropy (Opposite Direction)
rs6489222	123189499	Intergenic / Valley	A	G	0.2388	-0.0087985943563496	0.8085	0.007848	Shared Risk (Same Direction)
rs488391	123189678	Intergenic / Valley	C	T	0.2391	-0.0087985943563496	0.811484	0.007724	Shared Risk (Same Direction)
rs11614176	123006336	5' Skyscraper (HCAR2)	G	A	0.242	-0.0225012653465135	0.220445	0.08661	Shared Risk (Same Direction)
rs2454718	123191375	Intergenic / Valley	T	C	0.2448	-0.0086977157031958	0.800221	0.008195	Shared Risk (Same Direction)
rs73222259	122965724	5' Skyscraper (HCAR2)	C	A	0.2454	0.0172012073197748	0.352858	-0.04968	Shared Risk (Same Direction)
rs9668547	123190700	Intergenic / Valley	A	T	0.2487	-0.0085968472255182	0.814967	0.007578	Shared Risk (Same Direction)
rs9668559	123190945	Intergenic / Valley	A	C	0.2487	-0.0085968472255182	0.816394	0.007519	Shared Risk (Same Direction)
rs71456786	123624009	123.60 Mb Distal Pleiotropic Hub	C	T	0.2491	-0.0331018715051171	0.361077	0.09322	Shared Risk (Same Direction)
rs11609474	122952923	5' Skyscraper (HCAR2)	A	T	0.252	-0.0146974807605841	0.741481	-0.0158	Antagonistic Pleiotropy (Opposite Direction)
rs117860345	123591781	123.60 Mb Distal Pleiotropic Hub	C	T	0.2535	0.0409979790340721	0.996352	-0.0005073	Shared Risk (Same Direction)
rs77380554	123627972	123.60 Mb Distal Pleiotropic Hub	G	C	0.2538	0.0326027085440124	0.135488	0.1429	Antagonistic Pleiotropy (Opposite Direction)
rs34623699	123220416	Intergenic / Valley	C	T	0.2539	-0.0162005226717083	0.371022	-0.04939	Antagonistic Pleiotropy (Opposite Direction)
rs142904650	122814290	5' Skyscraper (HCAR2)	G	A	0.2541	0.0274984287018097	0.319742	0.08969	Antagonistic Pleiotropy (Opposite Direction)
rs78299420	123571096	123.60 Mb Distal Pleiotropic Hub	C	T	0.2575	0.0360040066341877	0.0770903	0.1866	Antagonistic Pleiotropy (Opposite Direction)
rs11060180	123303586	3' Skyscraper (HCAR1)	A	G	0.2605	0.0092966519050945	0.634746	-0.01546	Shared Risk (Same Direction)
rs600501	123195014	Intergenic / Valley	A	G	0.2613	-0.008395140788382	0.780728	0.009015	Shared Risk (Same Direction)
rs527877	123157029	Intergenic / Valley	C	T	0.2629	-0.0140989243795016	0.720775	-0.01736	Antagonistic Pleiotropy (Opposite Direction)
rs111787219	123480996	3' Skyscraper (HCAR1)	C	T	0.2633	0.04149696667529	0.609958	-0.05769	Shared Risk (Same Direction)
rs1798184	123191912	Intergenic / Valley	C	T	0.2633	-0.0083043861636152	0.813842	0.007625	Shared Risk (Same Direction)
rs7979860	123093541	5' Skyscraper (HCAR2)	G	T	0.2636	-0.0093031403261444	0.862422	-0.006404	Antagonistic Pleiotropy (Opposite Direction)
rs79961124	122899794	5' Skyscraper (HCAR2)	A	C	0.2645	0.012096540947233	0.532108	0.03284	Antagonistic Pleiotropy (Opposite Direction)
rs116912920	123699811	123.60 Mb Distal Pleiotropic Hub	T	C	0.2698	-0.0523043316292892	0.496364	-0.09439	Antagonistic Pleiotropy (Opposite Direction)
rs4759368	123220549	Intergenic / Valley	A	G	0.2732	0.0085037404912207	0.762079	-0.00992	Shared Risk (Same Direction)
rs186471389	123149068	Intergenic / Valley	A	G	0.2736	-0.0437951599996715	0.49705	0.09409	Shared Risk (Same Direction)
rs150447436	123255058	Intergenic / Valley	A	G	0.2754	-0.0553013157850893	0.642392	-0.07781	Antagonistic Pleiotropy (Opposite Direction)
rs56060411	123148060	Intergenic / Valley	G	A	0.2771	-0.01999864650669	0.486631	-0.04958	Antagonistic Pleiotropy (Opposite Direction)
rs602293	123194636	Intergenic / Valley	C	T	0.2792	-0.0081027387031859	0.746793	0.01046	Shared Risk (Same Direction)
rs71456776	123277697	Intergenic / Valley	G	T	0.2806	-0.0299026613543135	0.401883	0.08218	Shared Risk (Same Direction)
rs2454703	123203731	Intergenic / Valley	T	C	0.2819	-0.0080019302190585	0.762606	0.009784	Shared Risk (Same Direction)
rs680934	123196508	Intergenic / Valley	T	C	0.2822	-0.0080019302190585	0.793232	0.008489	Shared Risk (Same Direction)
rs681317	123196474	Intergenic / Valley	A	G	0.2825	-0.0080019302190585	0.793414	0.008481	Shared Risk (Same Direction)
rs1097964	123159426	Intergenic / Valley	T	C	0.283	-0.0135007260538548	0.773393	-0.01392	Antagonistic Pleiotropy (Opposite Direction)
rs142876831	123275222	Intergenic / Valley	A	G	0.2832	0.0409979790340721	0.869321	-0.02343	Shared Risk (Same Direction)
rs680838	123196572	Intergenic / Valley	T	C	0.2834	-0.0080019302190585	0.777857	0.009136	Shared Risk (Same Direction)
rs61954442	122882370	5' Skyscraper (HCAR2)	C	T	0.2841	0.0117012723076411	0.56637	0.03014	Antagonistic Pleiotropy (Opposite Direction)
rs117711868	123540756	123.60 Mb Distal Pleiotropic Hub	G	A	0.287	0.0377966226945664	0.996334	-0.0005052	Shared Risk (Same Direction)
rs1798192	123200768	Intergenic / Valley	T	G	0.2871	-0.0079011318962572	0.776426	0.009198	Shared Risk (Same Direction)
rs515431	123159814	Intergenic / Valley	G	A	0.2884	-0.013399371963117	0.772147	-0.01403	Antagonistic Pleiotropy (Opposite Direction)
rs61955033	123199842	Intergenic / Valley	T	C	0.2918	-0.0079011318962572	0.778574	0.009106	Shared Risk (Same Direction)
rs2256936	123198936	Intergenic / Valley	C	T	0.2918	-0.0079011318962572	0.775175	0.009251	Shared Risk (Same Direction)
rs116862333	123235240	Intergenic / Valley	T	C	0.2945	0.0389995348490096	0.932438	-0.009142	Shared Risk (Same Direction)
rs642895	123158291	Intergenic / Valley	C	T	0.2983	-0.0130953713122409	0.75145	-0.01533	Antagonistic Pleiotropy (Opposite Direction)
rs28710048	123201539	Intergenic / Valley	C	G	0.299	-0.0076995657264405	0.769662	0.009492	Shared Risk (Same Direction)
rs2256572	123201508	Intergenic / Valley	A	G	0.2997	-0.0076995657264405	0.777499	0.009149	Shared Risk (Same Direction)
rs78494940	122973701	5' Skyscraper (HCAR2)	T	G	0.3031	-0.0174005146801673	0.839963	-0.01294	Antagonistic Pleiotropy (Opposite Direction)
rs11058001	122888594	5' Skyscraper (HCAR2)	G	A	0.3033	0.0111970780932162	0.537774	0.03238	Antagonistic Pleiotropy (Opposite Direction)
rs61954450	122931754	5' Skyscraper (HCAR2)	T	C	0.3041	0.0110981866660334	0.513098	0.03378	Antagonistic Pleiotropy (Opposite Direction)
rs79458277	122870555	5' Skyscraper (HCAR2)	G	A	0.3044	0.0111970780932162	0.541502	0.03209	Antagonistic Pleiotropy (Opposite Direction)
rs1696352	123200937	Intergenic / Valley	T	G	0.3059	-0.0075987978753305	0.737055	0.01088	Shared Risk (Same Direction)
rs11058043	122899263	5' Skyscraper (HCAR2)	G	A	0.3103	0.0110981866660334	0.540132	0.03219	Antagonistic Pleiotropy (Opposite Direction)
rs12229345	122893519	5' Skyscraper (HCAR2)	C	T	0.3109	0.0109992854583691	0.538766	0.0323	Antagonistic Pleiotropy (Opposite Direction)
rs61954441	122880984	5' Skyscraper (HCAR2)	C	T	0.3115	0.0109992854583691	0.537403	0.03241	Antagonistic Pleiotropy (Opposite Direction)
rs4758697	122933145	5' Skyscraper (HCAR2)	T	C	0.3129	0.0109003744682883	0.547646	0.03117	Antagonistic Pleiotropy (Opposite Direction)
rs10773547	123236499	Intergenic / Valley	G	A	0.3146	0.0077995046323818	0.758054	-0.009949	Shared Risk (Same Direction)
rs2133633	123159400	Intergenic / Valley	A	G	0.3153	-0.0125990355765152	0.774105	-0.01388	Antagonistic Pleiotropy (Opposite Direction)
rs61954447	122896749	5' Skyscraper (HCAR2)	G	A	0.3157	0.0109003744682883	0.539386	0.03225	Antagonistic Pleiotropy (Opposite Direction)
rs149654682	123350135	3' Skyscraper (HCAR1)	G	A	0.316	0.0381047060335456	0.660085	-0.04712	Shared Risk (Same Direction)
rs74445077	122871448	5' Skyscraper (HCAR2)	G	C	0.3173	0.0109003744682883	0.539386	0.03226	Antagonistic Pleiotropy (Opposite Direction)
rs142068359	123570534	123.60 Mb Distal Pleiotropic Hub	C	T	0.3174	0.0356952753244514	0.773215	-0.03528	Shared Risk (Same Direction)
rs2173581	122937725	5' Skyscraper (HCAR2)	C	T	0.3184	0.0108014536938559	0.46849	0.03748	Antagonistic Pleiotropy (Opposite Direction)
rs11058649	123029865	5' Skyscraper (HCAR2)	C	T	0.3188	-0.0082035573506883	0.809226	-0.008898	Antagonistic Pleiotropy (Opposite Direction)
rs142663714	123565972	123.60 Mb Distal Pleiotropic Hub	C	G	0.3214	0.0352995739869328	0.802324	-0.03059	Shared Risk (Same Direction)
rs11058186	122932418	5' Skyscraper (HCAR2)	A	G	0.3217	0.0107025231331357	0.504197	0.03453	Antagonistic Pleiotropy (Opposite Direction)
rs4758694	122853860	5' Skyscraper (HCAR2)	C	T	0.3227	0.0108014536938559	0.530884	0.03294	Antagonistic Pleiotropy (Opposite Direction)
rs10846854	122912186	5' Skyscraper (HCAR2)	G	T	0.3241	0.0107025231331357	0.540132	0.0322	Antagonistic Pleiotropy (Opposite Direction)
rs74472681	122909748	5' Skyscraper (HCAR2)	C	A	0.3242	0.0107025231331357	0.54063	0.03215	Antagonistic Pleiotropy (Opposite Direction)
rs117566398	123326899	3' Skyscraper (HCAR1)	T	G	0.3251	-0.0451019739124202	0.378704	-0.1223	Antagonistic Pleiotropy (Opposite Direction)
rs145280896	123125044	Intergenic / Valley	C	T	0.3266	0.0299956000353805	0.47709	-0.08234	Shared Risk (Same Direction)
rs74943525	122914561	5' Skyscraper (HCAR2)	G	A	0.3267	0.0107025231331357	0.533212	0.03276	Antagonistic Pleiotropy (Opposite Direction)
rs184652369	122889388	5' Skyscraper (HCAR2)	A	G	0.3276	-0.0203966036652218	0.590745	-0.04086	Antagonistic Pleiotropy (Opposite Direction)
rs74570034	122913959	5' Skyscraper (HCAR2)	A	C	0.3287	0.0106035827841911	0.543125	0.03196	Antagonistic Pleiotropy (Opposite Direction)
rs11058062	122903468	5' Skyscraper (HCAR2)	A	C	0.3291	0.0106035827841911	0.543751	0.0319	Antagonistic Pleiotropy (Opposite Direction)
rs139253296	122814482	5' Skyscraper (HCAR2)	T	C	0.3294	0.0329027196757078	0.648634	0.0514	Antagonistic Pleiotropy (Opposite Direction)
rs11058206	122935163	5' Skyscraper (HCAR2)	C	T	0.331	0.0105046326450854	0.495678	0.03522	Antagonistic Pleiotropy (Opposite Direction)
rs138483950	123048055	5' Skyscraper (HCAR2)	G	A	0.3315	0.0336958638567256	0.387972	-0.08431	Shared Risk (Same Direction)
rs11058159	122926219	5' Skyscraper (HCAR2)	G	A	0.332	0.0105046326450854	0.496478	0.03514	Antagonistic Pleiotropy (Opposite Direction)
rs11058135	122916433	5' Skyscraper (HCAR2)	G	A	0.3394	0.0103957761821204	0.545507	0.03185	Antagonistic Pleiotropy (Opposite Direction)
rs11058136	122916434	5' Skyscraper (HCAR2)	G	A	0.3396	0.0103957761821204	0.537279	0.03242	Antagonistic Pleiotropy (Opposite Direction)
rs147551790	123671438	123.60 Mb Distal Pleiotropic Hub	G	A	0.3422	-0.0176956485356892	0.0110154	-0.1546	Antagonistic Pleiotropy (Opposite Direction)
rs493623	123199755	Intergenic / Valley	A	G	0.3445	-0.007095110875924	0.734683	0.01104	Shared Risk (Same Direction)
rs10744294	123097528	5' Skyscraper (HCAR2)	C	A	0.3457	-0.0082035573506883	0.862959	-0.006382	Antagonistic Pleiotropy (Opposite Direction)
rs61954424	122872927	5' Skyscraper (HCAR2)	C	T	0.3458	0.0102968054773682	0.538766	0.0323	Antagonistic Pleiotropy (Opposite Direction)
rs11058143	122919584	5' Skyscraper (HCAR2)	C	A	0.3472	0.0101978249764461	0.542001	0.03204	Antagonistic Pleiotropy (Opposite Direction)
rs12427143	122919996	5' Skyscraper (HCAR2)	A	G	0.3472	0.0101978249764461	0.549921	0.03143	Antagonistic Pleiotropy (Opposite Direction)
rs56315722	123640870	123.60 Mb Distal Pleiotropic Hub	T	G	0.3482	0.0379025370484673	0.0174985	0.2973	Antagonistic Pleiotropy (Opposite Direction)
rs486036	123160730	Intergenic / Valley	G	T	0.3494	-0.0117993392160431	0.806808	-0.01185	Antagonistic Pleiotropy (Opposite Direction)
rs117891440	123236244	Intergenic / Valley	G	C	0.35	-0.0414993071780289	0.471628	-0.1045	Antagonistic Pleiotropy (Opposite Direction)
rs4237789	122988800	5' Skyscraper (HCAR2)	C	T	0.352	-0.0084959889212643	0.43451	0.03209	Shared Risk (Same Direction)
rs12229152	122917036	5' Skyscraper (HCAR2)	G	C	0.3532	0.0100988346774146	0.538766	0.0323	Antagonistic Pleiotropy (Opposite Direction)
rs11058237	122940996	5' Skyscraper (HCAR2)	A	G	0.3533	0.0099998345783334	0.481282	0.0363	Antagonistic Pleiotropy (Opposite Direction)
rs6489201	123161014	Intergenic / Valley	A	G	0.3543	0.0074025335167413	0.899042	-0.004219	Shared Risk (Same Direction)
rs117614751	123346801	3' Skyscraper (HCAR1)	A	C	0.357	0.0350002811846215	0.734514	-0.03652	Shared Risk (Same Direction)
rs112484459	123488399	3' Skyscraper (HCAR1)	C	A	0.3655	0.0285971749776749	0.101438	0.1697	Antagonistic Pleiotropy (Opposite Direction)
rs117210587	123556647	123.60 Mb Distal Pleiotropic Hub	C	T	0.3665	0.0298014912367898	0.981992	-0.002212	Shared Risk (Same Direction)
rs7350636	123156676	Intergenic / Valley	G	C	0.3723	0.0071047017299317	0.815962	0.007671	Antagonistic Pleiotropy (Opposite Direction)
rs117703564	123324810	3' Skyscraper (HCAR1)	A	G	0.3725	0.0411995232473163	0.0810961	0.2467	Antagonistic Pleiotropy (Opposite Direction)
rs10734920	122991986	5' Skyscraper (HCAR2)	C	T	0.3738	0.0338988850054592	0.0746449	-0.2618	Shared Risk (Same Direction)
rs61955225	123575884	123.60 Mb Distal Pleiotropic Hub	A	C	0.3752	0.0264958638039652	0.0161808	0.2616	Antagonistic Pleiotropy (Opposite Direction)
rs140137757	123513326	123.60 Mb Distal Pleiotropic Hub	C	T	0.3784	0.0310043588626902	0.824518	-0.02705	Shared Risk (Same Direction)
rs12824888	122937769	5' Skyscraper (HCAR2)	G	C	0.3795	-0.0123965203365513	0.984337	0.0009913	Shared Risk (Same Direction)
rs137929115	123220379	Intergenic / Valley	C	T	0.3818	-0.0369959896867261	0.380978	-0.1192	Antagonistic Pleiotropy (Opposite Direction)
rs79769662	123586782	123.60 Mb Distal Pleiotropic Hub	G	A	0.3819	0.0255995183002125	0.0881049	0.1703	Antagonistic Pleiotropy (Opposite Direction)
rs838778	123159176	Intergenic / Valley	A	G	0.3846	-0.0108991808690006	0.802029	-0.01204	Antagonistic Pleiotropy (Opposite Direction)
rs117697674	122973836	5' Skyscraper (HCAR2)	A	G	0.3872	0.0326027085440124	0.202908	-0.1387	Shared Risk (Same Direction)
rs61955059	123258609	Intergenic / Valley	A	G	0.3873	-0.0220002402796674	0.981737	0.00182	Shared Risk (Same Direction)
rs78695278	122942841	5' Skyscraper (HCAR2)	C	T	0.3883	0.0092966519050945	0.453524	0.03868	Antagonistic Pleiotropy (Opposite Direction)
rs35246351	123555116	123.60 Mb Distal Pleiotropic Hub	C	T	0.3915	-0.0243951568347216	0.16192	0.1442	Shared Risk (Same Direction)
rs76740807	122832800	5' Skyscraper (HCAR2)	G	A	0.3929	-0.0315009870620622	0.556416	-0.07634	Antagonistic Pleiotropy (Opposite Direction)
rs7974561	123190230	Intergenic / Valley	C	A	0.3932	0.0088011559530687	0.594155	-0.02261	Shared Risk (Same Direction)
rs56863652	122876776	5' Skyscraper (HCAR2)	C	T	0.3965	0.009197572354042	0.538394	0.03233	Antagonistic Pleiotropy (Opposite Direction)
rs11058868	123079766	5' Skyscraper (HCAR2)	C	A	0.3979	-0.0069037763167944	0.793232	-0.009654	Antagonistic Pleiotropy (Opposite Direction)
rs117942921	123398531	3' Skyscraper (HCAR1)	G	C	0.3994	0.0187039847937718	0.924719	0.006395	Antagonistic Pleiotropy (Opposite Direction)
rs474564	123158193	Intergenic / Valley	G	C	0.4008	0.0067968490002727	0.706318	-0.01241	Shared Risk (Same Direction)
rs148085105	122929802	5' Skyscraper (HCAR2)	G	C	0.4011	0.0262036654966364	0.595799	-0.06306	Shared Risk (Same Direction)
rs61954398	122803267	5' Skyscraper (HCAR2)	A	G	0.4051	-0.0225012653465135	0.538766	-0.06569	Antagonistic Pleiotropy (Opposite Direction)
rs56308926	123200247	Intergenic / Valley	G	C	0.4058	-0.0125990355765152	0.850942	-0.01278	Antagonistic Pleiotropy (Opposite Direction)
rs56156212	123541717	123.60 Mb Distal Pleiotropic Hub	T	A	0.4102	0.025696986087186	0.0847227	0.1786	Antagonistic Pleiotropy (Opposite Direction)
rs141086017	123626145	123.60 Mb Distal Pleiotropic Hub	A	C	0.4106	0.029296631955588	0.350026	-0.09022	Shared Risk (Same Direction)
rs7967318	123270798	Intergenic / Valley	C	T	0.4121	0.0064988367398296	0.717794	-0.0117	Shared Risk (Same Direction)
rs61955162	123340411	3' Skyscraper (HCAR1)	G	A	0.4138	0.0341018649449722	0.0680769	0.2295	Antagonistic Pleiotropy (Opposite Direction)
rs148402826	123680765	123.60 Mb Distal Pleiotropic Hub	T	C	0.4148	-0.0152050125429676	0.0109396	-0.1546	Antagonistic Pleiotropy (Opposite Direction)
rs7977922	123020823	5' Skyscraper (HCAR2)	G	A	0.4189	-0.0067024110596754	0.773036	-0.01066	Antagonistic Pleiotropy (Opposite Direction)
rs113480808	123124138	Intergenic / Valley	T	C	0.4273	-0.0099998320783335	0.983821	0.0009992	Shared Risk (Same Direction)
rs180786817	123306926	3' Skyscraper (HCAR1)	C	T	0.428	0.0389995348490096	0.429734	0.1127	Antagonistic Pleiotropy (Opposite Direction)
rs117559704	123522924	123.60 Mb Distal Pleiotropic Hub	G	A	0.4312	0.0295976364389436	0.449366	-0.07575	Shared Risk (Same Direction)
rs11058607	123018762	5' Skyscraper (HCAR2)	A	G	0.4364	-0.0065010863423599	0.768245	-0.0109	Antagonistic Pleiotropy (Opposite Direction)
rs61955270	123684003	123.60 Mb Distal Pleiotropic Hub	G	A	0.4386	0.0152038337422728	0.302065	0.07076	Antagonistic Pleiotropy (Opposite Direction)
rs148538438	122925178	5' Skyscraper (HCAR2)	G	A	0.4395	0.024097313483794	0.602421	-0.06195	Shared Risk (Same Direction)
rs147952742	123488908	3' Skyscraper (HCAR1)	G	A	0.4425	-0.0262002485024742	0.616453	-0.05816	Antagonistic Pleiotropy (Opposite Direction)
rs36008586	123038045	5' Skyscraper (HCAR2)	C	T	0.443	-0.0064004391810282	0.798454	-0.009441	Antagonistic Pleiotropy (Opposite Direction)
rs111341183	123457143	3' Skyscraper (HCAR1)	C	T	0.445	0.0235993322503244	0.112331	0.1637	Antagonistic Pleiotropy (Opposite Direction)
rs147030932	123186064	Intergenic / Valley	C	G	0.4451	-0.0313049258284153	0.227772	0.1664	Shared Risk (Same Direction)
rs11059650	123219785	Intergenic / Valley	C	T	0.4516	0.0059025456526138	0.81726	-0.007579	Shared Risk (Same Direction)
rs77064381	123554082	123.60 Mb Distal Pleiotropic Hub	T	C	0.4517	-0.0147989665120717	0.00691831	-0.1707	Antagonistic Pleiotropy (Opposite Direction)
rs7296826	123112356	Intergenic / Valley	G	A	0.4528	-0.006199175242821	0.890492	-0.00509	Antagonistic Pleiotropy (Opposite Direction)
rs61956128	123028096	5' Skyscraper (HCAR2)	T	C	0.4541	-0.0062998021485279	0.764188	-0.0111	Antagonistic Pleiotropy (Opposite Direction)
rs34292795	122864920	5' Skyscraper (HCAR2)	G	A	0.4548	-0.0216016445577609	0.176157	-0.1269	Antagonistic Pleiotropy (Opposite Direction)
rs118144087	123546675	123.60 Mb Distal Pleiotropic Hub	C	T	0.4575	-0.0338050046123612	0.361993	-0.1237	Antagonistic Pleiotropy (Opposite Direction)
rs77404182	122851439	5' Skyscraper (HCAR2)	G	A	0.4617	-0.0315009870620622	0.93519	0.0132	Shared Risk (Same Direction)
rs7303973	123299306	Intergenic / Valley	T	C	0.4643	-0.013004189135254	0.248714	-0.08778	Antagonistic Pleiotropy (Opposite Direction)
rs10847227	123066685	5' Skyscraper (HCAR2)	C	T	0.4646	-0.0060985584618694	0.806362	-0.009059	Antagonistic Pleiotropy (Opposite Direction)
rs12819165	123034976	5' Skyscraper (HCAR2)	A	G	0.4656	-0.0060985584618694	0.766126	-0.011	Antagonistic Pleiotropy (Opposite Direction)
rs60196769	122886076	5' Skyscraper (HCAR2)	G	A	0.4663	0.0077002766261879	0.560531	0.03056	Antagonistic Pleiotropy (Opposite Direction)
rs35139892	123034022	5' Skyscraper (HCAR2)	C	A	0.4673	-0.0060985584618694	0.747309	-0.01192	Antagonistic Pleiotropy (Opposite Direction)
rs61955217	123504147	123.60 Mb Distal Pleiotropic Hub	C	T	0.4678	0.0227981362759783	0.0191867	0.2707	Antagonistic Pleiotropy (Opposite Direction)
rs12230600	123041071	5' Skyscraper (HCAR2)	T	C	0.4688	-0.0060985584618694	0.743875	-0.01209	Antagonistic Pleiotropy (Opposite Direction)
rs11057810	122862697	5' Skyscraper (HCAR2)	G	C	0.4691	0.0077002766261879	0.524324	0.03345	Antagonistic Pleiotropy (Opposite Direction)
rs151008795	123214070	Intergenic / Valley	G	A	0.4692	0.0421970486997883	0.681868	0.06459	Antagonistic Pleiotropy (Opposite Direction)
rs147522256	123148936	Intergenic / Valley	G	A	0.4745	0.0285971749776749	0.540008	-0.07276	Shared Risk (Same Direction)
rs150302366	123459109	3' Skyscraper (HCAR1)	G	A	0.4748	0.0202045073158995	0.0767361	0.1782	Antagonistic Pleiotropy (Opposite Direction)
rs61956132	123040382	5' Skyscraper (HCAR2)	C	T	0.4761	-0.0059979518036359	0.745762	-0.01199	Antagonistic Pleiotropy (Opposite Direction)
rs117657573	123156717	Intergenic / Valley	G	A	0.4773	0.0255995183002125	0.19602	0.2096	Antagonistic Pleiotropy (Opposite Direction)
rs11057934	122881563	5' Skyscraper (HCAR2)	C	T	0.4783	0.0075017910703226	0.560402	0.03058	Antagonistic Pleiotropy (Opposite Direction)
rs525017	123215734	Intergenic / Valley	T	C	0.479	-0.0112025145079934	0.340957	-0.06749	Antagonistic Pleiotropy (Opposite Direction)
rs11057832	122868243	5' Skyscraper (HCAR2)	G	A	0.4796	0.0075017910703226	0.530274	0.03297	Antagonistic Pleiotropy (Opposite Direction)
rs61954422	122865936	5' Skyscraper (HCAR2)	T	C	0.4801	0.0075017910703226	0.521555	0.03368	Antagonistic Pleiotropy (Opposite Direction)
rs61954427	122878058	5' Skyscraper (HCAR2)	T	A	0.4802	0.0075017910703226	0.561306	0.03051	Antagonistic Pleiotropy (Opposite Direction)
rs71456760	123169235	Intergenic / Valley	G	T	0.4806	-0.0193969096107316	0.656296	0.0416	Shared Risk (Same Direction)
rs11057894	122876202	5' Skyscraper (HCAR2)	A	G	0.4807	0.0075017910703226	0.564807	0.03024	Antagonistic Pleiotropy (Opposite Direction)
rs61954425	122873261	5' Skyscraper (HCAR2)	G	A	0.4815	0.0075017910703226	0.563767	0.03027	Antagonistic Pleiotropy (Opposite Direction)
rs4758672	122898747	5' Skyscraper (HCAR2)	G	A	0.4866	0.0074025335167413	0.565327	0.03019	Antagonistic Pleiotropy (Opposite Direction)
rs11058772	123051021	5' Skyscraper (HCAR2)	A	T	0.4886	-0.005696192544881	0.771081	-0.01077	Antagonistic Pleiotropy (Opposite Direction)
rs12424715	122897884	5' Skyscraper (HCAR2)	A	G	0.4912	0.00730326611012	0.563248	0.03035	Antagonistic Pleiotropy (Opposite Direction)
rs839357	123251367	Intergenic / Valley	A	G	0.4923	-0.0135007260538548	0.590473	-0.04399	Antagonistic Pleiotropy (Opposite Direction)
rs190157588	123396818	3' Skyscraper (HCAR1)	A	C	0.4927	0.0305970979773775	0.0425598	0.2889	Antagonistic Pleiotropy (Opposite Direction)
rs142839704	122816734	5' Skyscraper (HCAR2)	C	T	0.493	0.0207041815582916	0.298745	0.116	Antagonistic Pleiotropy (Opposite Direction)
rs11057801	122861265	5' Skyscraper (HCAR2)	C	T	0.4983	0.0071047017299317	0.508276	0.03442	Antagonistic Pleiotropy (Opposite Direction)
rs12827322	123037308	5' Skyscraper (HCAR2)	T	C	0.4985	-0.005696192544881	0.746965	-0.01193	Antagonistic Pleiotropy (Opposite Direction)
rs1671687	123258583	Intergenic / Valley	T	C	0.4993	-0.0106970095483354	0.453524	-0.05006	Antagonistic Pleiotropy (Opposite Direction)
rs1115154	122990042	5' Skyscraper (HCAR2)	A	G	0.5007	-0.0143017847108596	0.396004	-0.0673	Antagonistic Pleiotropy (Opposite Direction)
rs10846839	122904459	5' Skyscraper (HCAR2)	G	T	0.5061	0.0071047017299317	0.564417	0.03026	Antagonistic Pleiotropy (Opposite Direction)
rs117750369	123158062	Intergenic / Valley	G	A	0.5076	0.0239020562806236	0.183612	0.2163	Antagonistic Pleiotropy (Opposite Direction)
rs10847446	123160304	Intergenic / Valley	G	A	0.5095	0.0051964749068174	0.956027	-0.001835	Shared Risk (Same Direction)
rs11058099	122910014	5' Skyscraper (HCAR2)	G	C	0.5118	0.0069954745123864	0.563897	0.03031	Antagonistic Pleiotropy (Opposite Direction)
rs192235575	123224144	Intergenic / Valley	G	A	0.5136	0.0372957847436969	0.764364	-0.04872	Shared Risk (Same Direction)
rs117849902	122936627	5' Skyscraper (HCAR2)	G	A	0.5161	-0.0338981034057645	0.654034	-0.06143	Antagonistic Pleiotropy (Opposite Direction)
rs17884869	123519112	123.60 Mb Distal Pleiotropic Hub	G	A	0.5177	-0.020498669477346	0.641948	0.04784	Shared Risk (Same Direction)
rs140979865	123581879	123.60 Mb Distal Pleiotropic Hub	C	A	0.5184	0.023198814502523	0.40879	-0.07946	Shared Risk (Same Direction)
rs527902	123215410	Intergenic / Valley	T	C	0.5197	-0.0101008421794295	0.402717	-0.05928	Antagonistic Pleiotropy (Opposite Direction)
rs148188282	123418055	3' Skyscraper (HCAR1)	C	T	0.5254	0.0213993910058902	0.585733	-0.06068	Shared Risk (Same Direction)
rs61954399	122807102	5' Skyscraper (HCAR2)	T	C	0.5256	0.0069954745123864	0.768953	0.0153	Antagonistic Pleiotropy (Opposite Direction)
rs11057787	122859841	5' Skyscraper (HCAR2)	C	T	0.5264	0.0067968490002727	0.494425	0.03556	Antagonistic Pleiotropy (Opposite Direction)
rs61955032	123199826	Intergenic / Valley	C	G	0.5287	-0.0051029981759033	0.738244	0.01112	Shared Risk (Same Direction)
rs184480749	122804597	5' Skyscraper (HCAR2)	G	A	0.5311	-0.0295009039176847	0.0626614	0.2238	Shared Risk (Same Direction)
rs10450705	123157730	Intergenic / Valley	G	A	0.5322	0.0225048553400694	0.182222	0.2172	Antagonistic Pleiotropy (Opposite Direction)
rs11058064	122905511	5' Skyscraper (HCAR2)	T	C	0.5336	0.0065981840282271	0.561694	0.03047	Antagonistic Pleiotropy (Opposite Direction)
rs118162845	123356476	3' Skyscraper (HCAR1)	C	T	0.5388	-0.0275973271921043	0.222536	-0.1651	Antagonistic Pleiotropy (Opposite Direction)
rs11058144	122919736	5' Skyscraper (HCAR2)	T	G	0.5418	0.0064988367398296	0.565718	0.03016	Antagonistic Pleiotropy (Opposite Direction)
rs4759352	123329431	3' Skyscraper (HCAR1)	T	C	0.5427	0.0107025231331357	0.256448	-0.0847	Shared Risk (Same Direction)
rs117119322	123354633	3' Skyscraper (HCAR1)	G	A	0.544	-0.0303973537275885	0.0993116	-0.2352	Antagonistic Pleiotropy (Opposite Direction)
rs141838768	123621448	123.60 Mb Distal Pleiotropic Hub	T	A	0.5441	0.024702368640342	0.935923	-0.0102	Shared Risk (Same Direction)
rs8181750	122858273	5' Skyscraper (HCAR2)	A	G	0.5445	0.0064988367398296	0.500035	0.0351	Antagonistic Pleiotropy (Opposite Direction)
rs118149403	123554695	123.60 Mb Distal Pleiotropic Hub	T	C	0.5447	0.0135971385060249	0.845824	0.01468	Antagonistic Pleiotropy (Opposite Direction)
rs142514180	123418656	3' Skyscraper (HCAR1)	G	T	0.5465	0.0208021276292633	0.0897429	0.1913	Antagonistic Pleiotropy (Opposite Direction)
rs117210083	123152855	Intergenic / Valley	T	C	0.549	0.0289955368412525	0.488652	0.08583	Antagonistic Pleiotropy (Opposite Direction)
rs137895931	123187273	Intergenic / Valley	G	A	0.5564	0.0287040681283552	0.744218	-0.04983	Shared Risk (Same Direction)
rs151082097	123171407	Intergenic / Valley	C	G	0.5567	-0.0202027073175195	0.639588	-0.05605	Antagonistic Pleiotropy (Opposite Direction)
rs61954416	122843271	5' Skyscraper (HCAR2)	C	G	0.5572	0.0063994795805678	0.71499	0.01895	Antagonistic Pleiotropy (Opposite Direction)
rs2649894	123280033	Intergenic / Valley	T	C	0.558	-0.0107980900995126	0.474133	-0.0602	Antagonistic Pleiotropy (Opposite Direction)
rs11057562	122814133	5' Skyscraper (HCAR2)	C	T	0.56	0.0063994795805678	0.751104	0.01646	Antagonistic Pleiotropy (Opposite Direction)
rs1392237	123095041	5' Skyscraper (HCAR2)	T	C	0.5604	-0.0049019951702315	0.79671	-0.00953	Antagonistic Pleiotropy (Opposite Direction)
rs3817012	122839909	5' Skyscraper (HCAR2)	C	T	0.5619	0.0063001125484799	0.718952	0.01867	Antagonistic Pleiotropy (Opposite Direction)
rs1983098	123382641	3' Skyscraper (HCAR1)	G	A	0.5623	-0.0088994831870327	0.195749	-0.08562	Antagonistic Pleiotropy (Opposite Direction)
rs4759351	123329439	3' Skyscraper (HCAR1)	A	G	0.5626	0.0100988346774146	0.256626	-0.08467	Shared Risk (Same Direction)
rs58062133	122823870	5' Skyscraper (HCAR2)	T	C	0.5626	0.0063001125484799	0.786683	0.01392	Antagonistic Pleiotropy (Opposite Direction)
rs117689661	123585705	123.60 Mb Distal Pleiotropic Hub	C	T	0.5628	0.0129951954948113	0.892195	0.01024	Antagonistic Pleiotropy (Opposite Direction)
rs7485035	123019935	5' Skyscraper (HCAR2)	C	T	0.563	-0.0049019951702315	0.75405	-0.01159	Antagonistic Pleiotropy (Opposite Direction)
rs11059333	123160180	Intergenic / Valley	T	C	0.5631	0.0209979909956055	0.195119	0.2101	Antagonistic Pleiotropy (Opposite Direction)
rs61957464	123665271	123.60 Mb Distal Pleiotropic Hub	T	C	0.5644	0.014504302202808	0.37949	0.07436	Antagonistic Pleiotropy (Opposite Direction)
rs9795629	123294710	Intergenic / Valley	G	A	0.5646	-0.0081027387031859	0.132251	-0.09479	Antagonistic Pleiotropy (Opposite Direction)
rs58766840	122812401	5' Skyscraper (HCAR2)	T	C	0.5649	0.0063001125484799	0.746105	0.0168	Antagonistic Pleiotropy (Opposite Direction)
rs117022682	123083756	5' Skyscraper (HCAR2)	G	A	0.5661	0.0141001243787816	0.598274	0.04678	Antagonistic Pleiotropy (Opposite Direction)
rs2270775	123105143	Intergenic / Valley	C	T	0.5697	-0.0048015088161939	0.795262	-0.009599	Antagonistic Pleiotropy (Opposite Direction)
rs35825023	123088756	5' Skyscraper (HCAR2)	G	A	0.5711	-0.0048015088161939	0.769662	-0.01084	Antagonistic Pleiotropy (Opposite Direction)
rs61954418	122846140	5' Skyscraper (HCAR2)	G	A	0.5712	0.0062007356416035	0.708598	0.01941	Antagonistic Pleiotropy (Opposite Direction)
rs111282334	123120759	Intergenic / Valley	T	G	0.5723	0.0166014304974254	0.00458142	-0.2686	Shared Risk (Same Direction)
rs897384	123331344	3' Skyscraper (HCAR1)	T	C	0.5728	0.0099998345783334	0.258702	-0.08428	Shared Risk (Same Direction)
rs12231722	123160365	Intergenic / Valley	G	C	0.5731	0.0199986865066891	0.191205	0.2132	Antagonistic Pleiotropy (Opposite Direction)
rs11059337	123160494	Intergenic / Valley	A	T	0.5732	0.0204984635773248	0.176076	0.2219	Antagonistic Pleiotropy (Opposite Direction)
rs11059328	123158783	Intergenic / Valley	C	T	0.5758	0.0203025023378308	0.185695	0.2153	Antagonistic Pleiotropy (Opposite Direction)
rs34031587	123119707	Intergenic / Valley	C	T	0.5768	-0.0048015088161939	0.802232	-0.009269	Antagonistic Pleiotropy (Opposite Direction)
rs191776585	122872924	5' Skyscraper (HCAR2)	G	A	0.5788	0.0195967237465575	0.171989	0.1434	Antagonistic Pleiotropy (Opposite Direction)
rs146228231	123213376	Intergenic / Valley	T	C	0.5792	-0.0181028726978536	0.699359	-0.04473	Antagonistic Pleiotropy (Opposite Direction)
rs7954964	123091759	5' Skyscraper (HCAR2)	C	T	0.5804	-0.004701032558649	0.774819	-0.01058	Antagonistic Pleiotropy (Opposite Direction)
rs11059023	123108563	Intergenic / Valley	C	T	0.5809	-0.004701032558649	0.849963	-0.007003	Antagonistic Pleiotropy (Opposite Direction)
rs11059028	123108990	Intergenic / Valley	T	C	0.582	-0.004701032558649	0.853375	-0.006841	Antagonistic Pleiotropy (Opposite Direction)
rs77983490	123651738	123.60 Mb Distal Pleiotropic Hub	G	A	0.5839	-0.0180010511095525	0.281838	0.1123	Shared Risk (Same Direction)
rs58853108	122817797	5' Skyscraper (HCAR2)	C	T	0.5841	0.0060019521956343	0.70372	0.01974	Antagonistic Pleiotropy (Opposite Direction)
rs117921591	123156900	Intergenic / Valley	C	T	0.586	0.0194986595340326	0.188756	0.2138	Antagonistic Pleiotropy (Opposite Direction)
rs2604850	123280196	Intergenic / Valley	T	C	0.5874	-0.0102018624845967	0.67515	-0.03489	Antagonistic Pleiotropy (Opposite Direction)
rs11058904	123085754	5' Skyscraper (HCAR2)	C	T	0.5883	-0.0046005663955682	0.765068	-0.01106	Antagonistic Pleiotropy (Opposite Direction)
rs56861120	122834062	5' Skyscraper (HCAR2)	G	A	0.5907	0.0059025456526138	0.752662	0.01634	Antagonistic Pleiotropy (Opposite Direction)
rs11059729	123236546	Intergenic / Valley	T	C	0.5919	0.0105046326450854	0.599929	0.0429	Antagonistic Pleiotropy (Opposite Direction)
rs7976597	123027811	5' Skyscraper (HCAR2)	T	C	0.5928	-0.0045001103249234	0.754745	-0.01155	Antagonistic Pleiotropy (Opposite Direction)
rs1975761	123254699	Intergenic / Valley	C	A	0.5936	-0.0084959889212643	0.465479	-0.04876	Antagonistic Pleiotropy (Opposite Direction)
rs138555178	122950191	5' Skyscraper (HCAR2)	C	T	0.5978	-0.0144032303107437	0.528202	-0.06074	Antagonistic Pleiotropy (Opposite Direction)
rs2649914	123257352	Intergenic / Valley	A	G	0.5987	-0.0083043861636152	0.468166	-0.04846	Antagonistic Pleiotropy (Opposite Direction)
rs73230029	123472472	3' Skyscraper (HCAR1)	G	A	0.5997	0.0170045988158238	0.863078	-0.01745	Shared Risk (Same Direction)
rs149018547	123172280	Intergenic / Valley	C	T	0.6006	-0.0146974807605841	0.803693	-0.02476	Antagonistic Pleiotropy (Opposite Direction)
rs35685258	123110453	Intergenic / Valley	G	A	0.6008	-0.0043996643446871	0.856545	-0.006692	Antagonistic Pleiotropy (Opposite Direction)
rs10846879	122921235	5' Skyscraper (HCAR2)	G	A	0.6024	0.0055048206344449	0.182978	0.06805	Antagonistic Pleiotropy (Opposite Direction)
rs12427421	122827342	5' Skyscraper (HCAR2)	C	T	0.6025	0.005703702916678	0.745418	0.01685	Antagonistic Pleiotropy (Opposite Direction)
rs117853383	123331944	3' Skyscraper (HCAR1)	G	A	0.606	0.0161980995687726	0.556801	-0.06301	Shared Risk (Same Direction)
rs118029747	123165949	Intergenic / Valley	A	G	0.6067	0.0243998868235351	0.701455	-0.05755	Shared Risk (Same Direction)
rs73409839	123116355	Intergenic / Valley	G	A	0.6068	-0.0043996643446871	0.823019	-0.008276	Antagonistic Pleiotropy (Opposite Direction)
rs147433011	123162845	Intergenic / Valley	T	C	0.6099	0.027196791588428	0.799834	-0.04116	Shared Risk (Same Direction)
rs61954998	123116854	Intergenic / Valley	T	C	0.61	-0.0042992284528324	0.803804	-0.009191	Antagonistic Pleiotropy (Opposite Direction)
rs76258382	123610989	123.60 Mb Distal Pleiotropic Hub	C	T	0.6111	0.0165030720990143	0.422766	-0.08317	Shared Risk (Same Direction)
rs61751322	123057792	5' Skyscraper (HCAR2)	A	G	0.6115	-0.0094040800752939	0.05236	-0.1363	Antagonistic Pleiotropy (Opposite Direction)
rs12229119	123439237	3' Skyscraper (HCAR1)	A	G	0.6172	-0.0116981574124923	0.773036	-0.05126	Antagonistic Pleiotropy (Opposite Direction)
rs66893471	123098858	5' Skyscraper (HCAR2)	T	C	0.6192	-0.004198802647333	0.839866	-0.007489	Antagonistic Pleiotropy (Opposite Direction)
rs1696348	123211817	Intergenic / Valley	A	G	0.6208	-0.0076995657264405	0.528689	-0.04406	Antagonistic Pleiotropy (Opposite Direction)
rs513567	123213236	Intergenic / Valley	A	G	0.6211	-0.0076995657264405	0.479402	-0.04955	Antagonistic Pleiotropy (Opposite Direction)
rs11058796	123062489	5' Skyscraper (HCAR2)	A	G	0.6225	-0.004198802647333	0.729794	-0.01278	Antagonistic Pleiotropy (Opposite Direction)
rs2649896	123238797	Intergenic / Valley	G	A	0.625	0.0077995046323818	0.430923	0.05262	Antagonistic Pleiotropy (Opposite Direction)
rs839352	123266383	Intergenic / Valley	A	G	0.6271	0.0118001041157506	0.381066	-0.08148	Shared Risk (Same Direction)
rs4758661	122856249	5' Skyscraper (HCAR2)	T	C	0.6271	0.0050969882578437	0.528445	0.03279	Antagonistic Pleiotropy (Opposite Direction)
rs10847235	123069759	5' Skyscraper (HCAR2)	A	T	0.6277	-0.0040983869261633	0.733669	-0.01258	Antagonistic Pleiotropy (Opposite Direction)
rs4759394	123268348	Intergenic / Valley	A	C	0.6294	-0.0105049846451474	0.845026	-0.01437	Antagonistic Pleiotropy (Opposite Direction)
rs7312673	123572794	123.60 Mb Distal Pleiotropic Hub	A	G	0.6318	0.0099998345783334	0.910836	0.006965	Antagonistic Pleiotropy (Opposite Direction)
rs839355	123260285	Intergenic / Valley	A	G	0.6335	-0.0074980401773571	0.464729	-0.04885	Antagonistic Pleiotropy (Opposite Direction)
rs1260121	123246355	Intergenic / Valley	G	A	0.6336	-0.0073972926304747	0.468274	-0.04844	Antagonistic Pleiotropy (Opposite Direction)
rs11059008	123103893	Intergenic / Valley	A	G	0.6336	-0.0039979812872983	0.751969	-0.01168	Antagonistic Pleiotropy (Opposite Direction)
rs496911	123216469	Intergenic / Valley	G	A	0.6345	0.0037031349243813	0.751969	0.01047	Antagonistic Pleiotropy (Opposite Direction)
rs112229542	123514174	123.60 Mb Distal Pleiotropic Hub	G	A	0.6367	0.0170045988158238	0.90072	-0.01369	Shared Risk (Same Direction)
rs11058812	123065993	5' Skyscraper (HCAR2)	A	G	0.6375	-0.0039979812872983	0.747481	-0.01191	Antagonistic Pleiotropy (Opposite Direction)
rs12829891	123071071	5' Skyscraper (HCAR2)	T	C	0.6378	-0.0039979812872983	0.750585	-0.01175	Antagonistic Pleiotropy (Opposite Direction)
rs11058480	122991279	5' Skyscraper (HCAR2)	C	T	0.6404	-0.0042992284528324	0.988863	-0.000575	Antagonistic Pleiotropy (Opposite Direction)
rs55995122	123130764	Intergenic / Valley	C	T	0.6437	-0.009696862978864	0.132251	0.18	Shared Risk (Same Direction)
rs118097728	123425261	3' Skyscraper (HCAR1)	C	T	0.644	-0.0201006717070029	0.855421	-0.02572	Antagonistic Pleiotropy (Opposite Direction)
rs2271048	123335483	3' Skyscraper (HCAR1)	A	G	0.6465	0.0080971295874548	0.26903	-0.0825	Shared Risk (Same Direction)
rs77319435	123300884	3' Skyscraper (HCAR1)	T	C	0.6474	-0.0108991808690006	0.637236	0.05137	Shared Risk (Same Direction)
rs2604851	123307755	3' Skyscraper (HCAR1)	A	G	0.6476	0.0081963182244858	0.250611	-0.0858	Shared Risk (Same Direction)
rs10744401	123299236	Intergenic / Valley	T	G	0.6489	-0.0065010863423599	0.231793	-0.07575	Antagonistic Pleiotropy (Opposite Direction)
rs3844369	123293559	Intergenic / Valley	T	C	0.6516	-0.0062998021485279	0.18197	-0.08421	Antagonistic Pleiotropy (Opposite Direction)
rs12811036	123298556	Intergenic / Valley	T	C	0.6517	-0.0062998021485279	0.185268	-0.08371	Antagonistic Pleiotropy (Opposite Direction)
rs4426165	123293807	Intergenic / Valley	T	C	0.6562	-0.0062998021485279	0.201744	-0.08068	Antagonistic Pleiotropy (Opposite Direction)
rs7306948	123345347	3' Skyscraper (HCAR1)	G	A	0.6568	0.0078987227933553	0.221208	-0.09143	Shared Risk (Same Direction)
rs2649903	123244859	Intergenic / Valley	A	G	0.6581	-0.007095110875924	0.462594	-0.04907	Antagonistic Pleiotropy (Opposite Direction)
rs11612594	123474529	3' Skyscraper (HCAR1)	G	A	0.6583	0.009504687014246	0.317249	0.07588	Antagonistic Pleiotropy (Opposite Direction)
rs78113440	123037972	5' Skyscraper (HCAR2)	G	A	0.6584	0.0148984646619666	0.167726	0.1389	Antagonistic Pleiotropy (Opposite Direction)
rs2936735	123312898	3' Skyscraper (HCAR1)	T	C	0.6591	0.0077995046323818	0.250669	-0.08576	Shared Risk (Same Direction)
rs12369710	123298742	Intergenic / Valley	T	C	0.6594	-0.006199175242821	0.185225	-0.08372	Antagonistic Pleiotropy (Opposite Direction)
rs34773022	123123414	Intergenic / Valley	G	A	0.6597	-0.0036968248442897	0.819219	0.008393	Shared Risk (Same Direction)
rs11060152	123298932	Intergenic / Valley	G	A	0.6607	-0.0060985584618694	0.185225	-0.08373	Antagonistic Pleiotropy (Opposite Direction)
rs897388	123318392	3' Skyscraper (HCAR1)	C	G	0.6608	0.0077995046323818	0.252232	-0.08547	Shared Risk (Same Direction)
rs57721222	123088351	5' Skyscraper (HCAR2)	A	G	0.6615	-0.0036968248442897	0.72929	-0.01279	Antagonistic Pleiotropy (Opposite Direction)
rs61955003	123127276	Intergenic / Valley	C	G	0.6618	-0.005304041591906	0.42658	0.0332	Shared Risk (Same Direction)
rs2656812	123244984	Intergenic / Valley	C	A	0.6624	-0.007004474152883	0.462807	-0.04905	Antagonistic Pleiotropy (Opposite Direction)
rs12367291	123298721	Intergenic / Valley	G	A	0.6627	-0.0060985584618694	0.185183	-0.08373	Antagonistic Pleiotropy (Opposite Direction)
rs61955056	123225555	Intergenic / Valley	G	A	0.6629	-0.0114047880634385	0.910395	-0.009312	Antagonistic Pleiotropy (Opposite Direction)
rs1671684	123314471	3' Skyscraper (HCAR1)	G	T	0.6643	0.0077002766261879	0.25698	-0.08462	Shared Risk (Same Direction)
rs1798563	123265952	Intergenic / Valley	A	G	0.6655	-0.0068030886197391	0.461743	-0.04918	Antagonistic Pleiotropy (Opposite Direction)
rs10773599	123297419	Intergenic / Valley	A	T	0.6666	-0.0059979518036359	0.18514	-0.08373	Antagonistic Pleiotropy (Opposite Direction)
rs2649904	123313154	3' Skyscraper (HCAR1)	A	G	0.6669	0.0076010387728197	0.250323	-0.08583	Shared Risk (Same Direction)
rs4424710	123293302	Intergenic / Valley	T	G	0.6679	-0.0059979518036359	0.176726	-0.08526	Antagonistic Pleiotropy (Opposite Direction)
rs3852535	123293656	Intergenic / Valley	G	A	0.6681	-0.0059979518036359	0.163117	-0.08785	Antagonistic Pleiotropy (Opposite Direction)
rs11060142	123297107	Intergenic / Valley	G	T	0.6693	-0.0059979518036359	0.186939	-0.08339	Antagonistic Pleiotropy (Opposite Direction)
rs1260123	123240058	Intergenic / Valley	A	G	0.6695	-0.0068030886197391	0.467627	-0.04851	Antagonistic Pleiotropy (Opposite Direction)
rs117992630	123493772	3' Skyscraper (HCAR1)	A	G	0.6699	-0.0182047046548463	0.430626	0.09696	Shared Risk (Same Direction)
rs7306047	123383339	3' Skyscraper (HCAR1)	A	G	0.6703	-0.0078003437327339	0.228034	-0.09204	Antagonistic Pleiotropy (Opposite Direction)
rs4759391	123297718	Intergenic / Valley	T	A	0.6718	-0.0058973552660839	0.185183	-0.08372	Antagonistic Pleiotropy (Opposite Direction)
rs839356	123251637	Intergenic / Valley	C	A	0.6727	-0.0068030886197391	0.458987	-0.04949	Antagonistic Pleiotropy (Opposite Direction)
rs10847775	123298221	Intergenic / Valley	G	A	0.6729	-0.0058973552660839	0.185183	-0.08372	Antagonistic Pleiotropy (Opposite Direction)
rs183792516	123395794	3' Skyscraper (HCAR1)	G	A	0.6734	0.0107025231331357	0.784874	0.02292	Antagonistic Pleiotropy (Opposite Direction)
rs1696327	123309196	3' Skyscraper (HCAR1)	T	C	0.6747	0.0074025335167413	0.250496	-0.08581	Shared Risk (Same Direction)
rs7957643	123296118	Intergenic / Valley	G	A	0.6755	-0.0057967688471774	0.184884	-0.08377	Antagonistic Pleiotropy (Opposite Direction)
rs11060211	123309744	3' Skyscraper (HCAR1)	T	A	0.6755	0.0074025335167413	0.254742	-0.08504	Shared Risk (Same Direction)
rs35483694	122976353	5' Skyscraper (HCAR2)	C	G	0.6765	-0.0043996643446871	0.879205	0.005766	Shared Risk (Same Direction)
rs1696355	123268777	Intergenic / Valley	A	T	0.6817	-0.0065010863423599	0.460363	-0.04936	Antagonistic Pleiotropy (Opposite Direction)
rs839362	123277170	Intergenic / Valley	G	A	0.6824	-0.0065010863423599	0.447198	-0.05094	Antagonistic Pleiotropy (Opposite Direction)
rs839361	123277213	Intergenic / Valley	A	G	0.6825	-0.0065010863423599	0.447301	-0.05093	Antagonistic Pleiotropy (Opposite Direction)
rs148874285	123239978	Intergenic / Valley	T	G	0.6831	-0.0080019302190585	0.852217	0.01253	Shared Risk (Same Direction)
rs4307760	123293048	Intergenic / Valley	C	G	0.6835	-0.005696192544881	0.176889	-0.08523	Antagonistic Pleiotropy (Opposite Direction)
rs11058879	123083462	5' Skyscraper (HCAR2)	T	A	0.6861	0.0154007965760229	0.126299	0.1932	Antagonistic Pleiotropy (Opposite Direction)
rs2649895	123279158	Intergenic / Valley	A	G	0.6881	-0.0064004391810282	0.44617	-0.05109	Antagonistic Pleiotropy (Opposite Direction)
rs10744439	123379493	3' Skyscraper (HCAR1)	G	A	0.6896	-0.0075987978753305	0.267362	-0.08464	Antagonistic Pleiotropy (Opposite Direction)
rs75714556	123331663	3' Skyscraper (HCAR1)	A	G	0.6919	0.0127977582298607	0.819219	-0.02556	Shared Risk (Same Direction)
rs11615202	123356897	3' Skyscraper (HCAR1)	C	G	0.7035	-0.0160988945897493	0.51713	0.08175	Shared Risk (Same Direction)
rs2656815	123302180	3' Skyscraper (HCAR1)	G	A	0.7047	0.0086028888072678	0.199526	-0.1089	Shared Risk (Same Direction)
rs10847749	123291506	Intergenic / Valley	C	T	0.7047	-0.005304041591906	0.177787	-0.08506	Antagonistic Pleiotropy (Opposite Direction)
rs7960548	123296849	Intergenic / Valley	T	C	0.7094	-0.0052035148315978	0.184884	-0.08378	Antagonistic Pleiotropy (Opposite Direction)
rs10744394	123281967	Intergenic / Valley	G	A	0.7128	-0.0060985584618694	0.28119	-0.08196	Antagonistic Pleiotropy (Opposite Direction)
rs839354	123265410	Intergenic / Valley	C	T	0.713	-0.0058973552660839	0.461955	-0.04917	Antagonistic Pleiotropy (Opposite Direction)
rs116736246	123301358	3' Skyscraper (HCAR1)	T	A	0.7152	0.0058031292269501	0.338922	0.05608	Antagonistic Pleiotropy (Opposite Direction)
rs1671686	123313697	3' Skyscraper (HCAR1)	G	C	0.719	0.0063994795805678	0.256626	-0.08468	Shared Risk (Same Direction)
rs117453081	123234477	Intergenic / Valley	G	T	0.7233	0.0098018049722602	0.591698	0.04968	Antagonistic Pleiotropy (Opposite Direction)
rs61453559	123000055	5' Skyscraper (HCAR2)	T	C	0.7235	-0.0032954239497972	0.940892	0.003053	Shared Risk (Same Direction)
rs9788287	123155263	Intergenic / Valley	G	A	0.726	-0.003596459514405	0.872911	0.00703	Shared Risk (Same Direction)
rs4759353	123316881	3' Skyscraper (HCAR1)	C	A	0.7264	0.0062007356416035	0.259717	-0.08408	Shared Risk (Same Direction)
rs4038080	123292915	Intergenic / Valley	T	C	0.7292	-0.0048015088161939	0.177664	-0.08507	Antagonistic Pleiotropy (Opposite Direction)
rs112206622	122962286	5' Skyscraper (HCAR2)	G	A	0.731	-0.0031048149534787	0.884769	0.005954	Shared Risk (Same Direction)
rs111668136	123366881	3' Skyscraper (HCAR1)	T	G	0.7364	0.0089002747867194	0.533581	0.06808	Antagonistic Pleiotropy (Opposite Direction)
rs967281	123292179	Intergenic / Valley	A	G	0.7365	-0.004701032558649	0.177664	-0.08508	Antagonistic Pleiotropy (Opposite Direction)
rs10847751	123291742	Intergenic / Valley	C	T	0.7366	-0.004701032558649	0.177582	-0.08509	Antagonistic Pleiotropy (Opposite Direction)
rs149003910	123665289	123.60 Mb Distal Pleiotropic Hub	G	A	0.74	0.0077002766261879	0.62044	-0.03816	Shared Risk (Same Direction)
rs117842906	123158268	Intergenic / Valley	G	A	0.7413	0.0149969810059077	0.387972	0.1242	Antagonistic Pleiotropy (Opposite Direction)
rs117317121	123357194	3' Skyscraper (HCAR1)	G	A	0.7419	-0.0138961051921114	0.547394	0.0759	Shared Risk (Same Direction)
rs138848243	123196457	Intergenic / Valley	G	A	0.7425	0.0092966519050945	0.7335	0.03377	Antagonistic Pleiotropy (Opposite Direction)
rs651683	123229693	Intergenic / Valley	C	G	0.7445	-0.0052035148315978	0.474898	-0.04787	Antagonistic Pleiotropy (Opposite Direction)
rs34023619	123100188	Intergenic / Valley	G	A	0.7504	0.005703702916678	0.526987	-0.04156	Shared Risk (Same Direction)
rs12813841	123686150	123.60 Mb Distal Pleiotropic Hub	C	T	0.7525	-0.0122952780941516	0.400867	0.1166	Shared Risk (Same Direction)
rs75200457	123545834	123.60 Mb Distal Pleiotropic Hub	C	T	0.7549	0.0076010387728197	0.390032	0.07131	Antagonistic Pleiotropy (Opposite Direction)
rs190750361	123484647	3' Skyscraper (HCAR1)	C	T	0.756	-0.0137034650584925	0.985569	0.002569	Shared Risk (Same Direction)
rs76465767	123386495	3' Skyscraper (HCAR1)	T	C	0.7586	0.0081963182244858	0.489553	0.07624	Antagonistic Pleiotropy (Opposite Direction)
rs190385975	122993499	5' Skyscraper (HCAR2)	G	A	0.7602	-0.0122041688389067	0.141906	0.1834	Shared Risk (Same Direction)
rs117394831	123149926	Intergenic / Valley	T	C	0.7613	0.0086028888072678	0.808686	-0.02422	Shared Risk (Same Direction)
rs56260598	123361993	3' Skyscraper (HCAR1)	A	G	0.7627	0.0078987227933553	0.543626	0.06636	Antagonistic Pleiotropy (Opposite Direction)
rs77577184	123362483	3' Skyscraper (HCAR1)	A	T	0.7631	0.0074025335167413	0.591834	0.05818	Antagonistic Pleiotropy (Opposite Direction)
rs7302249	123045870	5' Skyscraper (HCAR2)	A	T	0.7637	0.0071047017299317	0.95043	0.005601	Antagonistic Pleiotropy (Opposite Direction)
rs4038081	123292922	Intergenic / Valley	G	A	0.7681	-0.0040983869261633	0.17746	-0.08512	Antagonistic Pleiotropy (Opposite Direction)
rs190887011	122954925	5' Skyscraper (HCAR2)	C	G	0.7683	0.0082954970241069	0.585733	-0.05362	Shared Risk (Same Direction)
rs117379455	123545899	123.60 Mb Distal Pleiotropic Hub	G	A	0.7702	0.0071047017299317	0.395913	0.07033	Antagonistic Pleiotropy (Opposite Direction)
rs138364846	123086862	5' Skyscraper (HCAR2)	G	T	0.7731	-0.0156010662286512	0.137562	0.2255	Shared Risk (Same Direction)
rs10847103	123003278	5' Skyscraper (HCAR2)	C	T	0.7731	-0.0027036515743148	0.978588	-0.001104	Antagonistic Pleiotropy (Opposite Direction)
rs937765	123344910	3' Skyscraper (HCAR1)	A	C	0.7767	0.0050969882578437	0.214833	-0.09272	Shared Risk (Same Direction)
rs4038070	123299525	Intergenic / Valley	C	T	0.7787	-0.0038975857287134	0.186209	-0.08354	Antagonistic Pleiotropy (Opposite Direction)
rs11058575	123006408	5' Skyscraper (HCAR2)	C	T	0.7843	-0.0025031302181184	0.955763	0.002285	Shared Risk (Same Direction)
rs117426925	122975801	5' Skyscraper (HCAR2)	T	A	0.7844	0.0077002766261879	0.570033	-0.05586	Shared Risk (Same Direction)
rs10847742	123289395	Intergenic / Valley	A	G	0.785	-0.003797200248385	0.177582	-0.08511	Antagonistic Pleiotropy (Opposite Direction)
rs147596034	123350610	3' Skyscraper (HCAR1)	G	A	0.7912	0.0102968054773682	0.986334	-0.00231	Shared Risk (Same Direction)
rs77528804	123307311	3' Skyscraper (HCAR1)	A	G	0.7915	0.0081963182244858	0.716803	-0.03871	Shared Risk (Same Direction)
rs11059120	123129304	Intergenic / Valley	C	T	0.7944	-0.0025031302181184	0.793963	0.01074	Shared Risk (Same Direction)
rs56294931	123377751	3' Skyscraper (HCAR1)	T	C	0.7947	0.0069954745123864	0.51428	0.07158	Antagonistic Pleiotropy (Opposite Direction)
rs7305256	123287029	Intergenic / Valley	T	C	0.7951	-0.0036968248442897	0.208737	-0.07955	Antagonistic Pleiotropy (Opposite Direction)
rs147693262	123218732	Intergenic / Valley	C	T	0.7972	-0.0094040800752939	0.3971	0.1254	Shared Risk (Same Direction)
rs61956960	123262043	Intergenic / Valley	C	T	0.8005	-0.0122041688389067	0.911234	0.01524	Shared Risk (Same Direction)
rs36103570	123110230	Intergenic / Valley	T	C	0.8019	0.0044003044444822	0.541128	-0.04032	Shared Risk (Same Direction)
rs143390003	122878968	5' Skyscraper (HCAR2)	G	T	0.8084	-0.007095110875924	0.868001	-0.01662	Antagonistic Pleiotropy (Opposite Direction)
rs6489190	123153825	Intergenic / Valley	C	T	0.8113	0.0021975835434872	0.411623	0.03251	Antagonistic Pleiotropy (Opposite Direction)
rs148023873	123619086	123.60 Mb Distal Pleiotropic Hub	C	G	0.8114	0.0099998345783334	0.414095	-0.09875	Shared Risk (Same Direction)
rs61956097	122960886	5' Skyscraper (HCAR2)	G	A	0.8116	-0.0022024235552	0.914745	0.004418	Shared Risk (Same Direction)
rs548349	123224909	Intergenic / Valley	T	C	0.8124	-0.003797200248385	0.440656	-0.05192	Antagonistic Pleiotropy (Opposite Direction)
rs147113856	123367093	3' Skyscraper (HCAR1)	C	G	0.8134	0.0131037693769772	0.795481	-0.04157	Shared Risk (Same Direction)
rs190345452	123274480	Intergenic / Valley	A	G	0.8149	0.004201162744548	0.281384	0.06388	Antagonistic Pleiotropy (Opposite Direction)
rs11059306	123152363	Intergenic / Valley	T	G	0.8174	0.0020977980821461	0.409732	0.03273	Antagonistic Pleiotropy (Opposite Direction)
rs117245107	123257573	Intergenic / Valley	A	G	0.8194	-0.0084959889212643	0.44978	-0.09355	Antagonistic Pleiotropy (Opposite Direction)
rs143412900	123655898	123.60 Mb Distal Pleiotropic Hub	G	A	0.8209	0.0066975214477213	0.475992	0.07216	Antagonistic Pleiotropy (Opposite Direction)
rs185886243	123258997	Intergenic / Valley	C	T	0.8216	0.0103957761821204	0.755962	0.04413	Antagonistic Pleiotropy (Opposite Direction)
rs116887147	123452527	3' Skyscraper (HCAR1)	T	C	0.8223	0.0062007356416035	0.258702	0.1069	Antagonistic Pleiotropy (Opposite Direction)
rs7487095	123310199	3' Skyscraper (HCAR1)	A	G	0.823	0.0030952049073025	0.175227	-0.08466	Shared Risk (Same Direction)
rs75333702	123078717	5' Skyscraper (HCAR2)	C	A	0.8274	-0.0086977157031958	0.397832	0.1089	Shared Risk (Same Direction)
12:123339344_A_C	123339344	3' Skyscraper (HCAR1)	A	C	0.8303	-0.0045001103249234	0.162967	-0.08127	Allele Mismatch
rs12426619	122980162	5' Skyscraper (HCAR2)	C	T	0.8306	-0.002002002670673	0.910416	0.004648	Shared Risk (Same Direction)
rs4759370	123152216	Intergenic / Valley	G	A	0.8341	-0.0034961042567088	0.546135	-0.03722	Antagonistic Pleiotropy (Opposite Direction)
rs74575059	123302429	3' Skyscraper (HCAR1)	G	A	0.8379	0.0053954185169075	0.617732	0.05444	Antagonistic Pleiotropy (Opposite Direction)
rs75175797	123286287	Intergenic / Valley	G	A	0.8405	-0.0065010863423599	0.323594	0.1314	Shared Risk (Same Direction)
rs882969	122823408	5' Skyscraper (HCAR2)	G	C	0.8416	0.0021975835434872	0.747653	0.01668	Antagonistic Pleiotropy (Opposite Direction)
rs61954405	122832709	5' Skyscraper (HCAR2)	T	C	0.8449	0.0020977980821461	0.758752	0.01592	Antagonistic Pleiotropy (Opposite Direction)
rs142928729	123426365	3' Skyscraper (HCAR1)	G	A	0.8516	-0.0069037763167944	0.132343	0.2144	Shared Risk (Same Direction)
rs142793829	123670203	123.60 Mb Distal Pleiotropic Hub	G	C	0.8516	-0.007095110875924	0.945344	0.009387	Shared Risk (Same Direction)
rs61955191	123437129	3' Skyscraper (HCAR1)	C	T	0.8565	0.0049974917102918	0.233615	0.1131	Antagonistic Pleiotropy (Opposite Direction)
rs10846896	122932472	5' Skyscraper (HCAR2)	T	C	0.8572	0.0017983819413794	0.463127	0.03783	Antagonistic Pleiotropy (Opposite Direction)
rs192413221	123269423	Intergenic / Valley	C	T	0.8575	0.0078987227933553	0.82391	0.03066	Antagonistic Pleiotropy (Opposite Direction)
rs73224181	123134609	Intergenic / Valley	A	G	0.8579	0.0047984689115734	0.0074131	-0.2386	Shared Risk (Same Direction)
rs139948644	123200016	Intergenic / Valley	C	T	0.8611	-0.0052035148315978	0.849239	-0.01938	Antagonistic Pleiotropy (Opposite Direction)
rs1798560	123300453	3' Skyscraper (HCAR1)	C	G	0.8663	-0.0033957590691798	0.399761	0.09049	Shared Risk (Same Direction)
rs55650312	123328666	3' Skyscraper (HCAR1)	A	G	0.8711	-0.0039979812872983	0.631975	0.05217	Shared Risk (Same Direction)
rs1798561	123300571	3' Skyscraper (HCAR1)	C	T	0.8763	-0.0031048149534787	0.399209	0.09059	Shared Risk (Same Direction)
rs2343107	123376419	3' Skyscraper (HCAR1)	C	T	0.8779	0.0027960873020011	0.2548	-0.08526	Shared Risk (Same Direction)
rs75162525	122891863	5' Skyscraper (HCAR2)	C	T	0.8794	-0.0075987978753305	0.163644	0.2013	Shared Risk (Same Direction)
rs111610070	123317577	3' Skyscraper (HCAR1)	G	A	0.8795	-0.003797200248385	0.563897	0.06288	Shared Risk (Same Direction)
rs4759354	123316800	3' Skyscraper (HCAR1)	A	G	0.8815	0.0026963615477425	0.250496	-0.08579	Shared Risk (Same Direction)
rs190358128	123078286	5' Skyscraper (HCAR2)	G	C	0.8849	0.0050969882578437	0.135988	0.1605	Antagonistic Pleiotropy (Opposite Direction)
rs191591509	123032875	5' Skyscraper (HCAR2)	G	C	0.886	0.004101577021075	0.69199	-0.03903	Shared Risk (Same Direction)
rs77166802	123311243	3' Skyscraper (HCAR1)	G	A	0.8863	-0.0030045090202987	0.905712	-0.008175	Antagonistic Pleiotropy (Opposite Direction)
rs646001	123160901	Intergenic / Valley	G	A	0.8866	-0.001100605444033	0.826323	0.007155	Shared Risk (Same Direction)
rs10847910	123345736	3' Skyscraper (HCAR1)	C	G	0.8869	0.0023971245997214	0.155919	-0.1056	Shared Risk (Same Direction)
rs2061099	123349070	3' Skyscraper (HCAR1)	T	C	0.8899	0.0024968801985871	0.251246	-0.08581	Shared Risk (Same Direction)
rs7958155	123346971	3' Skyscraper (HCAR1)	G	A	0.89	0.0026963615477425	0.29621	-0.07965	Shared Risk (Same Direction)
rs78108054	123307863	3' Skyscraper (HCAR1)	A	C	0.8905	-0.0045001103249234	0.345303	0.1262	Shared Risk (Same Direction)
rs76699894	123328044	3' Skyscraper (HCAR1)	G	C	0.8944	-0.0032954239497972	0.619726	0.05411	Shared Risk (Same Direction)
rs145226114	123365454	3' Skyscraper (HCAR1)	C	T	0.8951	0.0047984689115734	0.61038	-0.06018	Shared Risk (Same Direction)
rs143849382	123298754	Intergenic / Valley	G	A	0.8959	-0.0027036515743148	0.968969	-0.002718	Antagonistic Pleiotropy (Opposite Direction)
rs111269428	123309160	3' Skyscraper (HCAR1)	A	G	0.8995	-0.0031950988965408	0.553478	0.0647	Shared Risk (Same Direction)
rs4759438	123347702	3' Skyscraper (HCAR1)	C	G	0.9002	0.0022973590486834	0.249747	-0.08608	Shared Risk (Same Direction)
rs147820843	123386557	3' Skyscraper (HCAR1)	C	T	0.9011	-0.0043996643446871	0.362744	0.1328	Shared Risk (Same Direction)
rs7485652	123338287	3' Skyscraper (HCAR1)	A	G	0.9031	0.0021975835434872	0.240049	-0.08778	Shared Risk (Same Direction)
rs73224112	123125467	Intergenic / Valley	A	G	0.9102	0.0029955089797983	0.00939723	-0.2332	Shared Risk (Same Direction)
rs11059214	123135240	Intergenic / Valley	G	T	0.9103	-0.001100605444033	0.789405	0.01098	Shared Risk (Same Direction)
rs185839396	123312920	3' Skyscraper (HCAR1)	C	T	0.9127	-0.0027036515743148	0.565848	0.06256	Shared Risk (Same Direction)
rs1026395	123377821	3' Skyscraper (HCAR1)	T	C	0.9154	0.0018981972830802	0.254976	-0.08525	Shared Risk (Same Direction)
rs1037593	123369129	3' Skyscraper (HCAR1)	A	G	0.9165	0.0018981972830802	0.25787	-0.08462	Shared Risk (Same Direction)
rs193140864	123291838	Intergenic / Valley	G	A	0.9223	0.0051964749068174	0.232167	0.1779	Antagonistic Pleiotropy (Opposite Direction)
rs4759388	123379921	3' Skyscraper (HCAR1)	T	A	0.923	0.0017983819413794	0.234477	-0.08912	Shared Risk (Same Direction)
rs1696322	123300932	3' Skyscraper (HCAR1)	T	G	0.9303	0.0017983819413794	0.396826	0.09109	Antagonistic Pleiotropy (Opposite Direction)
rs111617129	123331335	3' Skyscraper (HCAR1)	G	A	0.933	0.0021975835434872	0.55437	0.06442	Antagonistic Pleiotropy (Opposite Direction)
rs34263900	123066369	5' Skyscraper (HCAR2)	T	A	0.9368	0.0013990209137074	0.500726	-0.04424	Shared Risk (Same Direction)
rs4759383	123215850	Intergenic / Valley	T	C	0.9371	0.0005998200719675	0.807588	-0.007995	Shared Risk (Same Direction)
rs113128920	123354878	3' Skyscraper (HCAR1)	C	T	0.9372	0.001998002662673	0.664355	0.04749	Antagonistic Pleiotropy (Opposite Direction)
rs61954419	122860605	5' Skyscraper (HCAR2)	C	T	0.9373	-0.003797200248385	0.678422	-0.06057	Antagonistic Pleiotropy (Opposite Direction)
rs117833576	123620893	123.60 Mb Distal Pleiotropic Hub	C	A	0.9377	-0.0034961042567088	0.16592	-0.1868	Antagonistic Pleiotropy (Opposite Direction)
rs117762833	123141401	Intergenic / Valley	C	T	0.9411	0.0033045340083004	0.884851	-0.02241	Shared Risk (Same Direction)
rs140099343	123593976	123.60 Mb Distal Pleiotropic Hub	G	A	0.9422	-0.0023026490626755	0.693107	0.0422	Shared Risk (Same Direction)
rs61954403	122825398	5' Skyscraper (HCAR2)	C	T	0.9456	-0.0027036515743148	0.0937562	0.2173	Shared Risk (Same Direction)
rs61956095	122946075	5' Skyscraper (HCAR2)	C	T	0.9469	0.0023971245997214	0.656296	-0.05461	Shared Risk (Same Direction)
rs73415582	123303866	3' Skyscraper (HCAR1)	C	A	0.9499	0.0013990209137074	0.536043	0.06717	Antagonistic Pleiotropy (Opposite Direction)
rs35576166	123155218	Intergenic / Valley	T	A	0.9503	-0.0010005003335835	0.572269	-0.0347	Antagonistic Pleiotropy (Opposite Direction)
rs61954421	122864654	5' Skyscraper (HCAR2)	G	C	0.9573	-0.0005001250416822	0.179102	0.06861	Shared Risk (Same Direction)
rs73222285	123057652	5' Skyscraper (HCAR2)	G	C	0.9592	0.0016985566355815	0.912494	0.01237	Antagonistic Pleiotropy (Opposite Direction)
rs148544227	123296872	Intergenic / Valley	G	A	0.9594	-0.001300845733048	0.620726	0.05392	Shared Risk (Same Direction)
rs4759350	123333689	3' Skyscraper (HCAR1)	A	G	0.9602	-0.0010005003335835	0.968211	0.002758	Shared Risk (Same Direction)
rs113157877	123306782	3' Skyscraper (HCAR1)	C	T	0.9617	-0.001300845733048	0.551569	0.06496	Shared Risk (Same Direction)
12:122951100_A_C	122951100	5' Skyscraper (HCAR2)	A	C	0.963	0.001099395443301	0.413904	0.0303	Allele Mismatch
rs148781207	123638457	123.60 Mb Distal Pleiotropic Hub	C	T	0.9633	0.0026963615477425	0.674217	-0.05963	Shared Risk (Same Direction)
rs77347649	123248701	Intergenic / Valley	A	T	0.9663	-0.0012007205765188	0.773036	0.03297	Shared Risk (Same Direction)
rs59769449	123313165	3' Skyscraper (HCAR1)	T	C	0.9667	0.0008995952428359	0.498655	0.07331	Antagonistic Pleiotropy (Opposite Direction)
rs6489241	123288739	Intergenic / Valley	C	G	0.9684	-0.0006001800720324	0.178484	-0.08493	Antagonistic Pleiotropy (Opposite Direction)
rs113423479	123120753	Intergenic / Valley	A	G	0.9695	0.0003999200213268	0.586949	-0.02472	Shared Risk (Same Direction)
rs181388770	123100960	Intergenic / Valley	C	G	0.9704	-0.001100605444033	0.490569	0.06969	Shared Risk (Same Direction)
rs150319356	123300079	3' Skyscraper (HCAR1)	C	T	0.9712	-0.001501126126267	0.198838	0.1657	Shared Risk (Same Direction)
rs117708738	123322203	3' Skyscraper (HCAR1)	A	G	0.9725	-0.0007002451143934	0.924485	0.00655	Shared Risk (Same Direction)
rs61955223	123561248	123.60 Mb Distal Pleiotropic Hub	A	G	0.9749	-0.0014009809156281	0.792501	0.03405	Shared Risk (Same Direction)
rs111374106	123327004	3' Skyscraper (HCAR1)	T	A	0.976	-0.0008003201707691	0.623017	0.05359	Shared Risk (Same Direction)
rs35296629	123144307	Intergenic / Valley	G	A	0.9783	-0.0005001250416822	0.453106	-0.04941	Antagonistic Pleiotropy (Opposite Direction)
rs7298176	123345360	3' Skyscraper (HCAR1)	T	C	0.9785	0.0004998750416509	0.248542	-0.08626	Shared Risk (Same Direction)
rs34371863	123155683	Intergenic / Valley	C	T	0.9789	-0.0004000800213396	0.816959	-0.01432	Antagonistic Pleiotropy (Opposite Direction)
rs1696325	123301341	3' Skyscraper (HCAR1)	A	G	0.9797	0.0004998750416509	0.396552	0.09114	Antagonistic Pleiotropy (Opposite Direction)
rs598322	123156551	Intergenic / Valley	T	C	0.982	-0.000200020002667	0.80094	0.008114	Shared Risk (Same Direction)
rs1798565	123301094	3' Skyscraper (HCAR1)	A	G	0.9881	-0.0003000450090019	0.399025	0.09064	Shared Risk (Same Direction)
rs1696323	123301093	3' Skyscraper (HCAR1)	A	G	0.9882	-0.0003000450090019	0.399025	0.09064	Shared Risk (Same Direction)
rs2649899	123302166	3' Skyscraper (HCAR1)	T	C	0.9894	0.0002999550089979	0.394457	0.09155	Antagonistic Pleiotropy (Opposite Direction)
rs1619142	123302978	3' Skyscraper (HCAR1)	T	C	0.9897	-0.0003000450090019	0.390841	0.09226	Shared Risk (Same Direction)
rs1696316	123302369	3' Skyscraper (HCAR1)	G	A	0.9897	0.0002999550089979	0.394094	0.09163	Antagonistic Pleiotropy (Opposite Direction)
rs2656814	123301982	3' Skyscraper (HCAR1)	T	C	0.9904	0.0001999800026662	0.395003	0.09144	Antagonistic Pleiotropy (Opposite Direction)
rs1798569	123303945	3' Skyscraper (HCAR1)	C	A	0.9913	0.0001999800026662	0.390661	0.09232	Antagonistic Pleiotropy (Opposite Direction)
rs1671681	123303619	3' Skyscraper (HCAR1)	A	G	0.9925	0.0001999800026662	0.391652	0.09213	Antagonistic Pleiotropy (Opposite Direction)
rs59058900	123309398	3' Skyscraper (HCAR1)	G	A	0.9929	-0.000200020002667	0.496592	0.07369	Shared Risk (Same Direction)
rs1671682	123303509	3' Skyscraper (HCAR1)	T	A	0.9939	0.0001999800026662	0.392013	0.09206	Antagonistic Pleiotropy (Opposite Direction)
rs2456151	123303079	3' Skyscraper (HCAR1)	G	A	0.9945	9.99950003332973e-05	0.390301	0.09237	Antagonistic Pleiotropy (Opposite Direction)
rs55716280	123297902	Intergenic / Valley	C	T	0.9946	-0.000200020002667	0.625173	0.05324	Shared Risk (Same Direction)
rs143336111	123312944	3' Skyscraper (HCAR1)	C	G	0.9947	9.99950003332973e-05	0.499344	0.0732	Antagonistic Pleiotropy (Opposite Direction)
rs73222277	123012511	5' Skyscraper (HCAR2)	C	T	0.9954	0.0001999800026662	0.0636796	0.2155	Antagonistic Pleiotropy (Opposite Direction)
rs7138257	123363562	3' Skyscraper (HCAR1)	C	T	0.9973	-0.0001000050003333	0.261096	-0.08402	Antagonistic Pleiotropy (Opposite Direction)
rs4759384	123357011	3' Skyscraper (HCAR1)	T	C	0.9978	0.0	0.251536	-0.0858	Antagonistic Pleiotropy (Opposite Direction)
rs1671683	123303141	3' Skyscraper (HCAR1)	C	T	0.9983	0.0	0.392555	0.09195	Antagonistic Pleiotropy (Opposite Direction)
