## Supplemental Dataset 2 for "State-Dependent 3D Enhancer Architecture Resolves a Shared Schizophrenia and Multiple Sclerosis Ketone and Lactate Sensing Logic Gate": SCZ_vs_Lupus_Pleiotropy_Analysis_Widened_Window.tsv

ID_SCZ	POS	Regulatory_Region	A1_SCZ	A2_SCZ	PVAL_SCZ	BETA_SCZ	PVAL_LUPUS	BETA_LUPUS	Pleiotropic_Relationship
rs1790135	123669235	123.60 Mb Distal Pleiotropic Hub	C	T	6.908e-24	0.0842032712820744	0.442792	0.05654	Antagonistic Pleiotropy (Opposite Direction)
rs2102949	123676763	123.60 Mb Distal Pleiotropic Hub	G	A	7.052e-24	0.0842032712820744	0.442486	0.05658	Antagonistic Pleiotropy (Opposite Direction)
rs4460848	123677810	123.60 Mb Distal Pleiotropic Hub	A	G	9.122e-24	0.0840010170662233	0.442385	0.05659	Antagonistic Pleiotropy (Opposite Direction)
rs1716180	123682081	123.60 Mb Distal Pleiotropic Hub	G	A	9.232e-24	0.0840010170662233	0.442283	0.05659	Antagonistic Pleiotropy (Opposite Direction)
rs2851447	123665113	123.60 Mb Distal Pleiotropic Hub	G	C	1.0279999999999999e-23	0.0837987219353288	0.442792	0.05654	Antagonistic Pleiotropy (Opposite Direction)
rs2851443	123694250	123.60 Mb Distal Pleiotropic Hub	C	T	1.0499999999999999e-23	0.0838998746161911	0.440961	0.05677	Antagonistic Pleiotropy (Opposite Direction)
rs3018099	123697007	123.60 Mb Distal Pleiotropic Hub	C	T	1.1719999999999999e-23	0.0837987219353288	0.443915	0.0564	Antagonistic Pleiotropy (Opposite Direction)
rs11057189	123688484	123.60 Mb Distal Pleiotropic Hub	T	G	1.256e-23	0.0836975590215667	0.443098	0.0565	Antagonistic Pleiotropy (Opposite Direction)
rs1615350	123650335	123.60 Mb Distal Pleiotropic Hub	C	T	1.3039999999999998e-22	0.0812020353933828	0.327115	0.07202	Antagonistic Pleiotropy (Opposite Direction)
rs1727302	123632930	123.60 Mb Distal Pleiotropic Hub	G	A	4.309e-22	0.0793008941363585	0.37627	0.06505	Antagonistic Pleiotropy (Opposite Direction)
rs10848428	123572495	123.60 Mb Distal Pleiotropic Hub	C	T	1.858e-19	0.0724973901482592	0.705667	0.02646	Antagonistic Pleiotropy (Opposite Direction)
rs3741530	123469647	3' Skyscraper (HCAR1)	G	T	2.777e-19	0.0720973808403835	0.704206	0.0266	Antagonistic Pleiotropy (Opposite Direction)
rs12425850	123501972	123.60 Mb Distal Pleiotropic Hub	T	C	2.976e-19	0.0720043324830851	0.663896	0.03045	Antagonistic Pleiotropy (Opposite Direction)
rs4148863	123569375	123.60 Mb Distal Pleiotropic Hub	A	G	3.059e-19	0.0720043324830851	0.684857	0.02843	Antagonistic Pleiotropy (Opposite Direction)
rs12229700	123666649	123.60 Mb Distal Pleiotropic Hub	G	A	3.27e-19	0.0720043324830851	0.454046	0.05255	Antagonistic Pleiotropy (Opposite Direction)
rs55742290	123466111	3' Skyscraper (HCAR1)	C	T	3.381e-19	0.0720043324830851	0.710722	0.02598	Antagonistic Pleiotropy (Opposite Direction)
rs1716184	123637509	123.60 Mb Distal Pleiotropic Hub	G	C	3.425e-19	0.0720043324830851	0.454883	0.05246	Antagonistic Pleiotropy (Opposite Direction)
rs12425009	123502044	123.60 Mb Distal Pleiotropic Hub	C	T	3.659e-19	0.0719019692890779	0.65675	0.03115	Antagonistic Pleiotropy (Opposite Direction)
rs1790094	123586688	123.60 Mb Distal Pleiotropic Hub	T	C	3.761e-19	0.0719019692890779	0.597173	0.03713	Antagonistic Pleiotropy (Opposite Direction)
rs1616484	123667952	123.60 Mb Distal Pleiotropic Hub	A	G	3.94e-19	0.0717995956157747	0.453106	0.05265	Antagonistic Pleiotropy (Opposite Direction)
rs11608811	123529056	123.60 Mb Distal Pleiotropic Hub	A	G	4.144e-19	0.0717995956157747	0.688018	0.02813	Antagonistic Pleiotropy (Opposite Direction)
rs28755851	123486282	3' Skyscraper (HCAR1)	A	T	4.155e-19	0.0717995956157747	0.70762	0.02627	Antagonistic Pleiotropy (Opposite Direction)
rs883562	123460719	3' Skyscraper (HCAR1)	C	G	4.371e-19	0.0716972114610293	0.721107	0.02502	Antagonistic Pleiotropy (Opposite Direction)
rs3759115	123464279	3' Skyscraper (HCAR1)	T	C	4.374e-19	0.0716972114610293	0.717299	0.02536	Antagonistic Pleiotropy (Opposite Direction)
rs1727286	123680563	123.60 Mb Distal Pleiotropic Hub	T	C	4.762e-19	0.0716041258594429	0.452064	0.05277	Antagonistic Pleiotropy (Opposite Direction)
rs884956	123460962	3' Skyscraper (HCAR1)	T	C	4.799e-19	0.0716041258594429	0.720112	0.02511	Antagonistic Pleiotropy (Opposite Direction)
rs1984658	123483426	3' Skyscraper (HCAR1)	G	A	4.945e-19	0.0716041258594429	0.700003	0.02697	Antagonistic Pleiotropy (Opposite Direction)
rs11610710	123682594	123.60 Mb Distal Pleiotropic Hub	G	A	5.316e-19	0.0715017216887108	0.451544	0.05283	Antagonistic Pleiotropy (Opposite Direction)
rs1790088	123673258	123.60 Mb Distal Pleiotropic Hub	G	A	5.367e-19	0.0715017216887108	0.452272	0.05274	Antagonistic Pleiotropy (Opposite Direction)
rs1790129	123689897	123.60 Mb Distal Pleiotropic Hub	G	A	6.154e-19	0.0721997240344179	0.452793	0.05268	Antagonistic Pleiotropy (Opposite Direction)
rs7305511	123498253	3' Skyscraper (HCAR1)	G	T	6.591e-19	0.0712968818820338	0.698554	0.02706	Antagonistic Pleiotropy (Opposite Direction)
rs7135296	123476586	3' Skyscraper (HCAR1)	G	A	6.751e-19	0.0712968818820338	0.69759	0.02719	Antagonistic Pleiotropy (Opposite Direction)
rs1790121	123604492	123.60 Mb Distal Pleiotropic Hub	G	A	7.52e-19	0.0712968818820338	0.68786	0.02817	Antagonistic Pleiotropy (Opposite Direction)
rs1727305	123633382	123.60 Mb Distal Pleiotropic Hub	T	C	7.687e-19	0.0712968818820338	0.456667	0.05225	Antagonistic Pleiotropy (Opposite Direction)
rs1790134	123697898	123.60 Mb Distal Pleiotropic Hub	T	C	7.72e-19	0.0712037590063322	0.453942	0.05255	Antagonistic Pleiotropy (Opposite Direction)
rs11613937	123520071	123.60 Mb Distal Pleiotropic Hub	C	T	8.126e-19	0.0712037590063322	0.537774	0.04299	Antagonistic Pleiotropy (Opposite Direction)
rs1727293	123648032	123.60 Mb Distal Pleiotropic Hub	C	T	8.263e-19	0.0712968818820338	0.425305	0.05597	Antagonistic Pleiotropy (Opposite Direction)
rs1790122	123606739	123.60 Mb Distal Pleiotropic Hub	G	A	8.388e-19	0.0712037590063322	0.651028	0.03171	Antagonistic Pleiotropy (Opposite Direction)
rs10773921	123541606	123.60 Mb Distal Pleiotropic Hub	C	T	8.51e-19	0.0711013138260554	0.678735	0.02898	Antagonistic Pleiotropy (Opposite Direction)
rs1611973	123622731	123.60 Mb Distal Pleiotropic Hub	C	G	9.49e-19	0.0709988581496884	0.467951	0.05095	Antagonistic Pleiotropy (Opposite Direction)
rs7957096	123544878	123.60 Mb Distal Pleiotropic Hub	A	G	9.499e-19	0.0703000168001571	0.746793	0.02263	Antagonistic Pleiotropy (Opposite Direction)
rs1051434	123641200	123.60 Mb Distal Pleiotropic Hub	C	T	9.891e-19	0.0712037590063322	0.443609	0.05378	Antagonistic Pleiotropy (Opposite Direction)
rs949143	123595163	123.60 Mb Distal Pleiotropic Hub	G	A	1.233e-18	0.0708032317954	0.684857	0.02842	Antagonistic Pleiotropy (Opposite Direction)
rs1790106	123591596	123.60 Mb Distal Pleiotropic Hub	G	T	1.243e-18	0.0708032317954	0.687385	0.02817	Antagonistic Pleiotropy (Opposite Direction)
rs1727295	123616861	123.60 Mb Distal Pleiotropic Hub	G	A	4.534e-18	0.07040254409814	0.607156	0.03653	Antagonistic Pleiotropy (Opposite Direction)
rs7296418	123457619	3' Skyscraper (HCAR1)	C	T	6.028e-18	0.0684994164246923	0.769839	0.02052	Antagonistic Pleiotropy (Opposite Direction)
rs1727307	123575742	123.60 Mb Distal Pleiotropic Hub	A	G	7.452e-18	0.0682005576892554	0.733331	0.02397	Antagonistic Pleiotropy (Opposite Direction)
rs1727312	123642220	123.60 Mb Distal Pleiotropic Hub	G	T	7.812e-18	0.0713993070302905	0.446581	0.05342	Antagonistic Pleiotropy (Opposite Direction)
rs61955214	123482424	3' Skyscraper (HCAR1)	T	C	1.299e-17	0.0676960309526514	0.600897	0.03574	Antagonistic Pleiotropy (Opposite Direction)
rs61955196	123451018	3' Skyscraper (HCAR1)	G	C	1.497e-17	0.0684994164246923	0.788134	0.01876	Antagonistic Pleiotropy (Opposite Direction)
rs4148862	123568619	123.60 Mb Distal Pleiotropic Hub	A	C	2.798e-17	0.0670042287804738	0.748686	0.02248	Antagonistic Pleiotropy (Opposite Direction)
rs4275659	123447928	3' Skyscraper (HCAR1)	T	C	2.862e-17	0.0679016096105729	0.767008	0.02092	Antagonistic Pleiotropy (Opposite Direction)
rs77250160	123627905	123.60 Mb Distal Pleiotropic Hub	T	C	1.236e-13	-0.108097591367713	0.981671	-0.004029	Antagonistic Pleiotropy (Opposite Direction)
rs2510885	123614813	123.60 Mb Distal Pleiotropic Hub	G	C	1.254e-13	0.0670977435324941	0.360745	0.07081	Antagonistic Pleiotropy (Opposite Direction)
rs1790119	123615098	123.60 Mb Distal Pleiotropic Hub	C	A	1.377e-13	0.0670042287804738	0.361743	0.07066	Antagonistic Pleiotropy (Opposite Direction)
rs78856743	123619648	123.60 Mb Distal Pleiotropic Hub	G	A	1.675e-13	-0.107496127788248	0.980469	-0.004292	Antagonistic Pleiotropy (Opposite Direction)
rs1727294	123616514	123.60 Mb Distal Pleiotropic Hub	A	G	1.971e-13	0.0666020156675811	0.365679	0.07006	Antagonistic Pleiotropy (Opposite Direction)
rs75338498	123689328	123.60 Mb Distal Pleiotropic Hub	G	A	2.775e-13	-0.104305516809314	0.993134	0.001512	Shared Risk (Same Direction)
rs61041384	123644043	123.60 Mb Distal Pleiotropic Hub	T	C	4.191e-13	-0.102896886219853	0.96574	-0.00752	Antagonistic Pleiotropy (Opposite Direction)
rs3759111	123687774	123.60 Mb Distal Pleiotropic Hub	C	T	5.373e-13	-0.103096414004759	0.728283	0.06287	Shared Risk (Same Direction)
rs74917517	123688805	123.60 Mb Distal Pleiotropic Hub	C	T	5.382e-13	-0.101700554826339	0.99583	-0.0009174	Antagonistic Pleiotropy (Opposite Direction)
rs61187102	123639869	123.60 Mb Distal Pleiotropic Hub	G	C	5.631e-13	-0.102398240862713	0.965006	-0.007681	Antagonistic Pleiotropy (Opposite Direction)
rs4759407	123689674	123.60 Mb Distal Pleiotropic Hub	C	T	5.642e-13	-0.101600925116677	0.989475	-0.002314	Antagonistic Pleiotropy (Opposite Direction)
rs75648402	123680819	123.60 Mb Distal Pleiotropic Hub	C	T	5.673e-13	-0.101700554826339	0.994194	-0.001278	Antagonistic Pleiotropy (Opposite Direction)
rs60296110	123678614	123.60 Mb Distal Pleiotropic Hub	G	A	5.677e-13	-0.101700554826339	0.993754	-0.001374	Antagonistic Pleiotropy (Opposite Direction)
rs76095298	123692812	123.60 Mb Distal Pleiotropic Hub	C	A	5.723e-13	-0.101600925116677	0.99683	-0.0006974	Antagonistic Pleiotropy (Opposite Direction)
rs76872194	123693363	123.60 Mb Distal Pleiotropic Hub	C	A	5.757e-13	-0.101600925116677	0.996853	-0.0006925	Antagonistic Pleiotropy (Opposite Direction)
rs3759113	123664438	123.60 Mb Distal Pleiotropic Hub	A	C	5.777e-13	-0.101501305332106	0.781988	-0.0457	Antagonistic Pleiotropy (Opposite Direction)
rs74240769	123688228	123.60 Mb Distal Pleiotropic Hub	C	A	5.92e-13	-0.101600925116677	0.995891	-0.0009037	Antagonistic Pleiotropy (Opposite Direction)
rs79169804	123684208	123.60 Mb Distal Pleiotropic Hub	C	T	5.929e-13	-0.101600925116677	0.99503	-0.001094	Antagonistic Pleiotropy (Opposite Direction)
rs77015199	123681637	123.60 Mb Distal Pleiotropic Hub	G	C	5.951e-13	-0.101600925116677	0.994416	-0.001229	Antagonistic Pleiotropy (Opposite Direction)
rs150378933	123682316	123.60 Mb Distal Pleiotropic Hub	G	A	5.952e-13	-0.101600925116677	0.994578	-0.001193	Antagonistic Pleiotropy (Opposite Direction)
rs74240768	123683976	123.60 Mb Distal Pleiotropic Hub	T	C	5.971e-13	-0.101600925116677	0.994975	-0.001106	Antagonistic Pleiotropy (Opposite Direction)
rs138377250	123692378	123.60 Mb Distal Pleiotropic Hub	C	T	5.993e-13	-0.101501305332106	0.99753	-0.0005437	Antagonistic Pleiotropy (Opposite Direction)
rs79033960	123680935	123.60 Mb Distal Pleiotropic Hub	T	C	6.257e-13	-0.101501305332106	0.994249	-0.001265	Antagonistic Pleiotropy (Opposite Direction)
rs74703625	123633057	123.60 Mb Distal Pleiotropic Hub	C	T	6.355e-13	-0.101999503525648	0.967453	-0.007145	Antagonistic Pleiotropy (Opposite Direction)
rs4759367	123656544	123.60 Mb Distal Pleiotropic Hub	G	A	6.472e-13	-0.101501305332106	0.959224	-0.008945	Antagonistic Pleiotropy (Opposite Direction)
rs58991895	123632367	123.60 Mb Distal Pleiotropic Hub	C	G	7.092e-13	-0.101800194463069	0.968456	-0.006925	Antagonistic Pleiotropy (Opposite Direction)
rs1617156	123590165	123.60 Mb Distal Pleiotropic Hub	T	C	8.25e-13	0.0645978943749456	0.637382	0.03675	Antagonistic Pleiotropy (Opposite Direction)
rs74240770	123691742	123.60 Mb Distal Pleiotropic Hub	T	G	8.508e-13	-0.100096616538285	0.99023	-0.002148	Antagonistic Pleiotropy (Opposite Direction)
rs74240771	123696963	123.60 Mb Distal Pleiotropic Hub	G	A	9.616e-13	-0.100605173573966	0.997073	-0.0006443	Antagonistic Pleiotropy (Opposite Direction)
rs937564	123477311	3' Skyscraper (HCAR1)	T	C	9.673e-13	0.0645041455467373	0.661912	0.03408	Antagonistic Pleiotropy (Opposite Direction)
rs1463877	123473254	3' Skyscraper (HCAR1)	T	C	1.067e-12	0.0645978943749456	0.631393	0.03738	Antagonistic Pleiotropy (Opposite Direction)
rs79652218	123660100	123.60 Mb Distal Pleiotropic Hub	T	C	1.583e-12	-0.0977010356236953	0.714003	-0.06009	Antagonistic Pleiotropy (Opposite Direction)
rs520088	123522150	123.60 Mb Distal Pleiotropic Hub	C	G	1.924e-12	0.0635004825618992	0.563119	0.04501	Antagonistic Pleiotropy (Opposite Direction)
rs883263	123485188	3' Skyscraper (HCAR1)	A	G	2.582e-12	0.0632001258860912	0.630376	0.0375	Antagonistic Pleiotropy (Opposite Direction)
rs78538199	123662674	123.60 Mb Distal Pleiotropic Hub	A	G	2.789e-12	-0.0965990099892536	0.771614	-0.04791	Antagonistic Pleiotropy (Opposite Direction)
rs76152284	123671665	123.60 Mb Distal Pleiotropic Hub	G	C	2.836e-12	-0.0964998872256298	0.768422	-0.04858	Antagonistic Pleiotropy (Opposite Direction)
rs77512518	123666538	123.60 Mb Distal Pleiotropic Hub	C	T	3.072e-12	-0.0964007742863544	0.770549	-0.04812	Antagonistic Pleiotropy (Opposite Direction)
rs4759406	123668043	123.60 Mb Distal Pleiotropic Hub	C	T	3.106e-12	-0.0964007742863544	0.773036	-0.0476	Antagonistic Pleiotropy (Opposite Direction)
rs655293	123528405	123.60 Mb Distal Pleiotropic Hub	G	A	3.14e-12	0.0630029677787336	0.601312	0.04068	Antagonistic Pleiotropy (Opposite Direction)
rs1790125	123665256	123.60 Mb Distal Pleiotropic Hub	C	T	3.751e-12	0.0679016096105729	0.497852	0.05308	Antagonistic Pleiotropy (Opposite Direction)
rs1727306	123665695	123.60 Mb Distal Pleiotropic Hub	A	G	3.751e-12	0.0679016096105729	0.497622	0.0531	Antagonistic Pleiotropy (Opposite Direction)
rs641760	123518866	123.60 Mb Distal Pleiotropic Hub	T	C	4.096e-12	0.0627024616114006	0.592789	0.04166	Antagonistic Pleiotropy (Opposite Direction)
rs1790105	123667950	123.60 Mb Distal Pleiotropic Hub	T	C	4.119e-12	0.0677988255644351	0.497508	0.05312	Antagonistic Pleiotropy (Opposite Direction)
rs10846478	123666948	123.60 Mb Distal Pleiotropic Hub	A	G	4.304e-12	0.0677988255644351	0.497508	0.05312	Antagonistic Pleiotropy (Opposite Direction)
rs2851436	123667354	123.60 Mb Distal Pleiotropic Hub	G	T	4.398e-12	0.0676960309526514	0.497508	0.05312	Antagonistic Pleiotropy (Opposite Direction)
rs2049114	123657338	123.60 Mb Distal Pleiotropic Hub	T	C	4.861e-12	0.0676960309526514	0.498999	0.05294	Antagonistic Pleiotropy (Opposite Direction)
rs1615694	123668022	123.60 Mb Distal Pleiotropic Hub	A	G	4.931e-12	0.0676025721352111	0.497508	0.05311	Antagonistic Pleiotropy (Opposite Direction)
rs10772995	123671761	123.60 Mb Distal Pleiotropic Hub	T	C	5.035e-12	0.0676025721352111	0.497852	0.05308	Antagonistic Pleiotropy (Opposite Direction)
rs1790087	123672634	123.60 Mb Distal Pleiotropic Hub	T	C	5.109e-12	0.0674997573466154	0.499689	0.05285	Antagonistic Pleiotropy (Opposite Direction)
rs1716175	123658388	123.60 Mb Distal Pleiotropic Hub	A	T	5.136e-12	0.0676025721352111	0.498999	0.05294	Antagonistic Pleiotropy (Opposite Direction)
rs1716158	123669508	123.60 Mb Distal Pleiotropic Hub	A	G	5.321e-12	0.0674997573466154	0.497737	0.05308	Antagonistic Pleiotropy (Opposite Direction)
rs1716156	123671310	123.60 Mb Distal Pleiotropic Hub	T	C	5.321e-12	0.0674997573466154	0.497737	0.05308	Antagonistic Pleiotropy (Opposite Direction)
rs1716157	123670473	123.60 Mb Distal Pleiotropic Hub	T	C	5.41e-12	0.0674997573466154	0.497737	0.05308	Antagonistic Pleiotropy (Opposite Direction)
rs7299943	123593485	123.60 Mb Distal Pleiotropic Hub	T	A	5.911e-12	-0.0633978386299677	0.627625	-0.03862	Antagonistic Pleiotropy (Opposite Direction)
rs1716159	123669468	123.60 Mb Distal Pleiotropic Hub	T	C	6.076e-12	0.0673034452096881	0.497852	0.05308	Antagonistic Pleiotropy (Opposite Direction)
rs1716173	123660721	123.60 Mb Distal Pleiotropic Hub	A	T	6.604e-12	0.0677988255644351	0.588708	0.04252	Antagonistic Pleiotropy (Opposite Direction)
rs585522	123550813	123.60 Mb Distal Pleiotropic Hub	A	G	8.56e-12	0.0603045706055096	0.671738	0.03261	Antagonistic Pleiotropy (Opposite Direction)
rs883563	123460823	3' Skyscraper (HCAR1)	A	G	8.785e-12	0.0610010215573989	0.704369	0.02923	Antagonistic Pleiotropy (Opposite Direction)
rs2950537	123654778	123.60 Mb Distal Pleiotropic Hub	C	T	8.896e-12	0.0663025892540632	0.421988	0.06238	Antagonistic Pleiotropy (Opposite Direction)
rs1716164	123663660	123.60 Mb Distal Pleiotropic Hub	G	A	8.934e-12	0.0661996407142037	0.421405	0.06243	Antagonistic Pleiotropy (Opposite Direction)
rs1727300	123664205	123.60 Mb Distal Pleiotropic Hub	C	T	9.454e-12	0.0660966815748511	0.422377	0.06231	Antagonistic Pleiotropy (Opposite Direction)
rs1790124	123663351	123.60 Mb Distal Pleiotropic Hub	G	A	9.602e-12	0.0660966815748511	0.422085	0.06235	Antagonistic Pleiotropy (Opposite Direction)
rs1790095	123681222	123.60 Mb Distal Pleiotropic Hub	G	A	1.078e-11	0.0659000937767033	0.42092	0.0625	Antagonistic Pleiotropy (Opposite Direction)
rs1716182	123686127	123.60 Mb Distal Pleiotropic Hub	A	C	1.093e-11	0.0659000937767033	0.419856	0.06263	Antagonistic Pleiotropy (Opposite Direction)
rs1402274	123686224	123.60 Mb Distal Pleiotropic Hub	T	C	1.099e-11	0.0659000937767033	0.418986	0.06274	Antagonistic Pleiotropy (Opposite Direction)
rs1716177	123655457	123.60 Mb Distal Pleiotropic Hub	C	T	1.12e-11	0.0660030731575139	0.422863	0.06226	Antagonistic Pleiotropy (Opposite Direction)
rs3018098	123654812	123.60 Mb Distal Pleiotropic Hub	T	C	1.127e-11	0.0660030731575139	0.422863	0.06226	Antagonistic Pleiotropy (Opposite Direction)
rs2947099	123674251	123.60 Mb Distal Pleiotropic Hub	G	A	1.131e-11	0.0659000937767033	0.421017	0.06249	Antagonistic Pleiotropy (Opposite Direction)
rs1790126	123683563	123.60 Mb Distal Pleiotropic Hub	C	T	1.144e-11	0.0657971037900478	0.419952	0.06262	Antagonistic Pleiotropy (Opposite Direction)
rs1790100	123656725	123.60 Mb Distal Pleiotropic Hub	G	T	1.15e-11	0.0659000937767033	0.422863	0.06226	Antagonistic Pleiotropy (Opposite Direction)
rs7975763	123604053	123.60 Mb Distal Pleiotropic Hub	C	T	1.151e-11	-0.0611947843281922	0.665886	-0.03397	Antagonistic Pleiotropy (Opposite Direction)
rs1727290	123692305	123.60 Mb Distal Pleiotropic Hub	T	C	1.17e-11	0.0657971037900478	0.419469	0.06269	Antagonistic Pleiotropy (Opposite Direction)
rs1790098	123655481	123.60 Mb Distal Pleiotropic Hub	A	C	1.189e-11	0.0659000937767033	0.422766	0.06227	Antagonistic Pleiotropy (Opposite Direction)
rs1716176	123655467	123.60 Mb Distal Pleiotropic Hub	T	G	1.195e-11	0.0659000937767033	0.422863	0.06226	Antagonistic Pleiotropy (Opposite Direction)
rs11057192	123693420	123.60 Mb Distal Pleiotropic Hub	T	C	1.251e-11	0.0657034673241941	0.420436	0.06256	Antagonistic Pleiotropy (Opposite Direction)
rs10744148	123695918	123.60 Mb Distal Pleiotropic Hub	C	T	1.338e-11	0.0656004570839489	0.420533	0.06256	Antagonistic Pleiotropy (Opposite Direction)
rs2682434	123694724	123.60 Mb Distal Pleiotropic Hub	C	T	1.338e-11	0.0656004570839489	0.420533	0.06255	Antagonistic Pleiotropy (Opposite Direction)
rs2682426	123653556	123.60 Mb Distal Pleiotropic Hub	C	T	1.368e-11	0.0659000937767033	0.41115	0.06407	Antagonistic Pleiotropy (Opposite Direction)
rs10772996	123697531	123.60 Mb Distal Pleiotropic Hub	T	C	1.411e-11	0.0656004570839489	0.420533	0.06254	Antagonistic Pleiotropy (Opposite Direction)
rs4372492	123697357	123.60 Mb Distal Pleiotropic Hub	T	C	1.43e-11	0.0654974362315006	0.417446	0.06296	Antagonistic Pleiotropy (Opposite Direction)
rs1727325	123698332	123.60 Mb Distal Pleiotropic Hub	G	C	1.434e-11	0.0654974362315006	0.420727	0.06253	Antagonistic Pleiotropy (Opposite Direction)
rs1727323	123698790	123.60 Mb Distal Pleiotropic Hub	T	C	1.524e-11	0.0654974362315006	0.416486	0.06313	Antagonistic Pleiotropy (Opposite Direction)
rs1630820	123516917	123.60 Mb Distal Pleiotropic Hub	C	G	2.32e-11	0.0590044865764036	0.651478	0.03478	Antagonistic Pleiotropy (Opposite Direction)
rs1716162	123642538	123.60 Mb Distal Pleiotropic Hub	T	A	6.194e-11	0.0630029677787336	0.3434	0.07339	Antagonistic Pleiotropy (Opposite Direction)
12:123683155_A_G	123683155	123.60 Mb Distal Pleiotropic Hub	A	G	6.621e-11	0.0679016096105729	0.619584	-0.2251	Allele Mismatch
12:123683155_A_G	123683155	123.60 Mb Distal Pleiotropic Hub	A	G	6.621e-11	0.0679016096105729	0.492833	0.0537	Antagonistic Pleiotropy (Opposite Direction)
12:123672518_A_G	123672518	123.60 Mb Distal Pleiotropic Hub	A	G	7.554e-11	0.0676960309526514	0.102707	-1.071	Allele Mismatch
12:123672518_A_G	123672518	123.60 Mb Distal Pleiotropic Hub	A	G	7.554e-11	0.0676960309526514	0.499804	0.05284	Antagonistic Pleiotropy (Opposite Direction)
rs1790120	123613565	123.60 Mb Distal Pleiotropic Hub	A	C	1.025e-10	0.0608975257512388	0.365426	0.07163	Antagonistic Pleiotropy (Opposite Direction)
rs1790108	123636841	123.60 Mb Distal Pleiotropic Hub	A	G	1.048e-10	0.0611985747210087	0.43401	0.06047	Antagonistic Pleiotropy (Opposite Direction)
rs1716167	123651162	123.60 Mb Distal Pleiotropic Hub	A	G	1.131e-10	0.0618004009054468	0.309742	0.07866	Antagonistic Pleiotropy (Opposite Direction)
rs1790116	123618544	123.60 Mb Distal Pleiotropic Hub	G	T	1.238e-10	0.0616029666104685	0.373164	0.06901	Antagonistic Pleiotropy (Opposite Direction)
rs1727314	123640664	123.60 Mb Distal Pleiotropic Hub	C	A	1.373e-10	0.0614995330875717	0.344985	0.07313	Antagonistic Pleiotropy (Opposite Direction)
rs1618679	123650714	123.60 Mb Distal Pleiotropic Hub	A	G	1.417e-10	0.0613960888650743	0.309742	0.07866	Antagonistic Pleiotropy (Opposite Direction)
rs1716168	123651966	123.60 Mb Distal Pleiotropic Hub	G	C	1.419e-10	0.0613960888650743	0.309956	0.07862	Antagonistic Pleiotropy (Opposite Direction)
rs1621194	123651018	123.60 Mb Distal Pleiotropic Hub	T	C	1.419e-10	0.0613960888650743	0.309742	0.07866	Antagonistic Pleiotropy (Opposite Direction)
rs1727316	123618603	123.60 Mb Distal Pleiotropic Hub	C	T	1.531e-10	0.061302039376164	0.449262	0.05856	Antagonistic Pleiotropy (Opposite Direction)
rs1727296	123647725	123.60 Mb Distal Pleiotropic Hub	G	C	1.559e-10	0.061302039376164	0.325537	0.07615	Antagonistic Pleiotropy (Opposite Direction)
rs1716165	123648881	123.60 Mb Distal Pleiotropic Hub	C	T	1.601e-10	0.061302039376164	0.319301	0.07713	Antagonistic Pleiotropy (Opposite Direction)
rs1790109	123637752	123.60 Mb Distal Pleiotropic Hub	C	G	1.627e-10	0.0611985747210087	0.348337	0.07263	Antagonistic Pleiotropy (Opposite Direction)
rs1716185	123638070	123.60 Mb Distal Pleiotropic Hub	A	T	1.653e-10	0.0611985747210087	0.348097	0.07266	Antagonistic Pleiotropy (Opposite Direction)
rs1627724	123638580	123.60 Mb Distal Pleiotropic Hub	T	A	1.679e-10	0.0611985747210087	0.347616	0.07274	Antagonistic Pleiotropy (Opposite Direction)
rs1727315	123638930	123.60 Mb Distal Pleiotropic Hub	G	A	1.689e-10	0.0611985747210087	0.347216	0.0728	Antagonistic Pleiotropy (Opposite Direction)
rs2851438	123643689	123.60 Mb Distal Pleiotropic Hub	T	C	1.746e-10	0.0611985747210087	0.334888	0.07467	Antagonistic Pleiotropy (Opposite Direction)
rs1047158	123644056	123.60 Mb Distal Pleiotropic Hub	C	A	1.857e-10	0.0611045066532856	0.33986	0.07392	Antagonistic Pleiotropy (Opposite Direction)
rs2695481	123643420	123.60 Mb Distal Pleiotropic Hub	T	C	1.857e-10	0.0611045066532856	0.341429	0.07368	Antagonistic Pleiotropy (Opposite Direction)
rs2682429	123642955	123.60 Mb Distal Pleiotropic Hub	C	G	1.882e-10	0.0610010215573989	0.341822	0.07362	Antagonistic Pleiotropy (Opposite Direction)
rs1051431	123645803	123.60 Mb Distal Pleiotropic Hub	G	A	1.966e-10	0.0610010215573989	0.33358	0.07489	Antagonistic Pleiotropy (Opposite Direction)
rs884548	123634122	123.60 Mb Distal Pleiotropic Hub	A	G	2.136e-10	0.0600974240485804	0.36191	0.07065	Antagonistic Pleiotropy (Opposite Direction)
rs4148856	123450765	3' Skyscraper (HCAR1)	G	C	2.362e-10	0.0577970987262168	0.735021	0.02624	Antagonistic Pleiotropy (Opposite Direction)
rs1616181	123619856	123.60 Mb Distal Pleiotropic Hub	T	A	2.519e-10	0.0598996532078335	0.375924	0.06862	Antagonistic Pleiotropy (Opposite Direction)
rs1616131	123619838	123.60 Mb Distal Pleiotropic Hub	G	A	2.519e-10	0.0598996532078335	0.375491	0.06867	Antagonistic Pleiotropy (Opposite Direction)
rs1727318	123621210	123.60 Mb Distal Pleiotropic Hub	T	C	2.583e-10	0.0597960433459657	0.372649	0.0691	Antagonistic Pleiotropy (Opposite Direction)
rs2851441	123622209	123.60 Mb Distal Pleiotropic Hub	A	G	2.674e-10	0.0597960433459657	0.370254	0.06944	Antagonistic Pleiotropy (Opposite Direction)
rs1790090	123633424	123.60 Mb Distal Pleiotropic Hub	G	A	2.696e-10	0.059701843246044	0.362911	0.07049	Antagonistic Pleiotropy (Opposite Direction)
rs1106241	123627016	123.60 Mb Distal Pleiotropic Hub	T	C	2.748e-10	0.059701843246044	0.363245	0.07044	Antagonistic Pleiotropy (Opposite Direction)
rs2695482	123623174	123.60 Mb Distal Pleiotropic Hub	C	T	2.782e-10	0.059701843246044	0.368638	0.06967	Antagonistic Pleiotropy (Opposite Direction)
rs949142	123634043	123.60 Mb Distal Pleiotropic Hub	T	C	2.882e-10	0.059701843246044	0.361243	0.07074	Antagonistic Pleiotropy (Opposite Direction)
rs75338281	123507484	123.60 Mb Distal Pleiotropic Hub	G	A	3.064e-10	-0.0994999446238294	0.705505	0.06485	Shared Risk (Same Direction)
rs71444568	123533239	123.60 Mb Distal Pleiotropic Hub	G	A	3.405e-10	-0.0591026555948241	0.585329	-0.04319	Antagonistic Pleiotropy (Opposite Direction)
rs1569068	123632276	123.60 Mb Distal Pleiotropic Hub	G	A	3.479e-10	0.0592966816705476	0.363329	0.07044	Antagonistic Pleiotropy (Opposite Direction)
rs940904	123491572	3' Skyscraper (HCAR1)	G	A	4.271e-10	0.0533985767246953	0.397009	0.06109	Antagonistic Pleiotropy (Opposite Direction)
12:123571503_C_G	123571503	123.60 Mb Distal Pleiotropic Hub	C	G	4.58e-10	-0.0991023610432115	0.545255	-1.04	Allele Mismatch
12:123571503_C_G	123571503	123.60 Mb Distal Pleiotropic Hub	C	G	4.58e-10	-0.0991023610432115	0.701778	0.06572	Shared Risk (Same Direction)
rs77193970	123516317	123.60 Mb Distal Pleiotropic Hub	G	A	4.933e-10	-0.0955972209967065	0.713017	0.06309	Shared Risk (Same Direction)
rs74654764	123517345	123.60 Mb Distal Pleiotropic Hub	C	T	5.164e-10	-0.0954981974785401	0.715979	0.06238	Shared Risk (Same Direction)
rs4148857	123539955	123.60 Mb Distal Pleiotropic Hub	T	C	5.707e-10	-0.0972049737931963	0.695344	0.06729	Shared Risk (Same Direction)
rs4148858	123540022	123.60 Mb Distal Pleiotropic Hub	G	A	5.718e-10	-0.0972049737931963	0.673287	0.07243	Shared Risk (Same Direction)
rs4148859	123542492	123.60 Mb Distal Pleiotropic Hub	T	C	5.744e-10	-0.0972049737931963	0.695344	0.06727	Shared Risk (Same Direction)
rs7398697	123502904	123.60 Mb Distal Pleiotropic Hub	C	T	6.208e-10	-0.0951022014333257	0.715649	0.06243	Shared Risk (Same Direction)
rs1568918	123469141	3' Skyscraper (HCAR1)	C	T	6.231e-10	-0.0977010356236953	0.693585	0.06768	Shared Risk (Same Direction)
rs78351440	123495289	3' Skyscraper (HCAR1)	C	A	7.042e-10	-0.0966981425791736	0.705992	0.06467	Shared Risk (Same Direction)
rs4759362	123508061	123.60 Mb Distal Pleiotropic Hub	G	C	7.057e-10	-0.0949042622000238	0.716308	0.0623	Shared Risk (Same Direction)
rs4148864	123580657	123.60 Mb Distal Pleiotropic Hub	C	T	7.159e-10	-0.0969955993261986	0.963341	0.008107	Shared Risk (Same Direction)
rs74954864	123480323	3' Skyscraper (HCAR1)	C	T	7.271e-10	-0.0953001798543245	0.719283	0.06157	Shared Risk (Same Direction)
rs1716183	123635096	123.60 Mb Distal Pleiotropic Hub	C	T	8.14e-10	-0.0643998640842381	0.675772	-0.03535	Antagonistic Pleiotropy (Opposite Direction)
rs3782289	123449432	3' Skyscraper (HCAR1)	T	C	9.254e-10	-0.0946953688393245	0.715319	0.06247	Shared Risk (Same Direction)
rs74418502	123400869	3' Skyscraper (HCAR1)	T	A	1.033e-09	-0.0861026990534117	0.193821	0.1913	Shared Risk (Same Direction)
rs75589918	123594402	123.60 Mb Distal Pleiotropic Hub	G	C	1.111e-09	-0.0948053072739119	0.740798	0.05676	Shared Risk (Same Direction)
rs76446716	123383148	3' Skyscraper (HCAR1)	C	T	1.121e-09	-0.0952011857443932	0.0463447	0.3611	Shared Risk (Same Direction)
rs80024005	123383147	3' Skyscraper (HCAR1)	G	T	1.122e-09	-0.0952011857443932	0.0467735	0.36	Shared Risk (Same Direction)
rs77402445	123554186	123.60 Mb Distal Pleiotropic Hub	C	T	1.166e-09	-0.0954981974785401	0.710722	0.06365	Shared Risk (Same Direction)
rs4148865	123595749	123.60 Mb Distal Pleiotropic Hub	C	A	1.337e-09	-0.0963016711694802	0.727445	0.05988	Shared Risk (Same Direction)
rs79304919	123427951	3' Skyscraper (HCAR1)	C	T	1.564e-09	-0.0936954841273232	0.707946	0.0642	Shared Risk (Same Direction)
rs1727310	123660510	123.60 Mb Distal Pleiotropic Hub	A	G	1.66e-09	0.06259914175652	0.532967	0.04973	Antagonistic Pleiotropy (Opposite Direction)
rs75438052	123395555	3' Skyscraper (HCAR1)	A	C	2.441e-09	-0.0839034842227057	0.198244	0.1896	Shared Risk (Same Direction)
rs78753733	123612436	123.60 Mb Distal Pleiotropic Hub	A	G	2.56e-09	-0.0926965981861868	0.810793	0.0411	Shared Risk (Same Direction)
rs76205535	123615869	123.60 Mb Distal Pleiotropic Hub	A	C	2.621e-09	-0.0967972849973384	0.98943	-0.002324	Antagonistic Pleiotropy (Opposite Direction)
rs1790097	123655049	123.60 Mb Distal Pleiotropic Hub	A	G	3.261e-09	0.0608975257512388	0.457193	0.0588	Antagonistic Pleiotropy (Opposite Direction)
rs58182048	123287708	Intergenic / Valley	C	T	3.562e-09	-0.0861026990534117	0.0203236	0.4178	Shared Risk (Same Direction)
rs1727309	123658258	123.60 Mb Distal Pleiotropic Hub	A	G	4.019e-09	0.0608034293588251	0.536414	0.04932	Antagonistic Pleiotropy (Opposite Direction)
rs75482067	123284472	Intergenic / Valley	G	A	4.224e-09	-0.0852964846220847	0.0255859	0.3926	Shared Risk (Same Direction)
rs2695478	123689521	123.60 Mb Distal Pleiotropic Hub	C	T	4.382e-09	0.0603987139482326	0.45436	0.05915	Antagonistic Pleiotropy (Opposite Direction)
rs1716174	123660717	123.60 Mb Distal Pleiotropic Hub	T	C	4.747e-09	0.0611045066532856	0.629941	0.03862	Antagonistic Pleiotropy (Opposite Direction)
12:123470586_C_T	123470586	3' Skyscraper (HCAR1)	C	T	4.935e-09	-0.0620030714417325	0.673132	-0.03347	Antagonistic Pleiotropy (Opposite Direction)
12:123470586_C_T	123470586	3' Skyscraper (HCAR1)	C	T	4.935e-09	-0.0620030714417325	0.537527	-1.035	Allele Mismatch
rs80029885	123314853	3' Skyscraper (HCAR1)	G	A	5.137e-09	-0.0852964846220847	0.0207014	0.416	Shared Risk (Same Direction)
rs12298664	123327445	3' Skyscraper (HCAR1)	T	C	5.157e-09	-0.0846976919878504	0.0209411	0.4052	Shared Risk (Same Direction)
rs12321131	123285124	Intergenic / Valley	G	A	5.51e-09	-0.0846976919878504	0.0202768	0.4184	Shared Risk (Same Direction)
rs79775390	123286774	Intergenic / Valley	C	T	5.578e-09	-0.0846976919878504	0.0207491	0.4168	Shared Risk (Same Direction)
rs1727311	123660716	123.60 Mb Distal Pleiotropic Hub	T	G	5.58e-09	0.0608034293588251	0.636942	0.03784	Antagonistic Pleiotropy (Opposite Direction)
rs11060065	123286491	Intergenic / Valley	A	G	5.595e-09	-0.0846976919878504	0.0203704	0.418	Shared Risk (Same Direction)
rs11060064	123286478	Intergenic / Valley	C	T	5.824e-09	-0.0845997418661506	0.0209411	0.4156	Shared Risk (Same Direction)
rs1727324	123698603	123.60 Mb Distal Pleiotropic Hub	A	T	5.996e-09	0.0597960433459657	0.452272	0.05942	Antagonistic Pleiotropy (Opposite Direction)
rs2292139	123345090	3' Skyscraper (HCAR1)	G	A	6.056e-09	-0.0842950694954015	0.0210378	0.405	Shared Risk (Same Direction)
rs75794148	123287329	Intergenic / Valley	C	G	6.057e-09	-0.0845018013377377	0.0203236	0.4179	Shared Risk (Same Direction)
rs12319654	123327160	3' Skyscraper (HCAR1)	C	T	6.102e-09	-0.0842950694954015	0.020893	0.4056	Shared Risk (Same Direction)
rs76137672	123345787	3' Skyscraper (HCAR1)	G	A	6.654e-09	-0.0840992576916754	0.0220293	0.4073	Shared Risk (Same Direction)
rs9788290	123291085	Intergenic / Valley	G	A	6.684e-09	-0.0845997418661506	0.0202302	0.418	Shared Risk (Same Direction)
rs1727322	123699520	123.60 Mb Distal Pleiotropic Hub	A	G	6.754e-09	0.0595982128860241	0.455093	0.05905	Antagonistic Pleiotropy (Opposite Direction)
rs1790099	123656533	123.60 Mb Distal Pleiotropic Hub	C	T	6.964e-09	0.0524026787930484	0.150522	0.1005	Antagonistic Pleiotropy (Opposite Direction)
rs2292131	123332354	3' Skyscraper (HCAR1)	C	T	7.452e-09	-0.0837947377432658	0.0207491	0.4059	Shared Risk (Same Direction)
rs77422670	123288313	Intergenic / Valley	T	C	7.64e-09	-0.0832946561978111	0.0212814	0.4138	Shared Risk (Same Direction)
rs1790123	123659542	123.60 Mb Distal Pleiotropic Hub	C	T	7.996e-09	0.0584952975902863	0.520955	0.05116	Antagonistic Pleiotropy (Opposite Direction)
rs79665790	123614832	123.60 Mb Distal Pleiotropic Hub	G	A	8.094e-09	-0.092203012053614	0.985828	-0.003116	Antagonistic Pleiotropy (Opposite Direction)
rs75217947	123346177	3' Skyscraper (HCAR1)	G	C	8.234e-09	-0.0841971588007556	0.018281	0.4168	Shared Risk (Same Direction)
rs11060208	123309422	3' Skyscraper (HCAR1)	G	A	8.419e-09	-0.0836968760217999	0.0209894	0.4149	Shared Risk (Same Direction)
rs4759360	123409705	3' Skyscraper (HCAR1)	C	T	8.438e-09	-0.0913042144088996	0.750412	0.05373	Shared Risk (Same Direction)
rs11060209	123309544	3' Skyscraper (HCAR1)	A	G	8.457e-09	-0.0836968760217999	0.0210378	0.4148	Shared Risk (Same Direction)
rs12820906	123493123	3' Skyscraper (HCAR1)	A	G	8.511e-09	-0.0513985630860003	0.347536	-0.06911	Antagonistic Pleiotropy (Opposite Direction)
rs75471208	123306558	3' Skyscraper (HCAR1)	G	A	8.565e-09	-0.0835990238763137	0.0212814	0.414	Shared Risk (Same Direction)
rs1260294	123560289	123.60 Mb Distal Pleiotropic Hub	T	C	8.633e-09	-0.0586996008587778	0.630667	-0.03811	Antagonistic Pleiotropy (Opposite Direction)
rs78661168	123315903	3' Skyscraper (HCAR1)	G	C	9.015e-09	-0.0835011813049328	0.0209894	0.4151	Shared Risk (Same Direction)
rs2695479	123689386	123.60 Mb Distal Pleiotropic Hub	T	C	9.188e-09	0.0587970705084571	0.453942	0.0592	Antagonistic Pleiotropy (Opposite Direction)
rs111589530	123314952	3' Skyscraper (HCAR1)	C	T	1.072e-08	-0.0830990401697142	0.0209894	0.415	Shared Risk (Same Direction)
rs2695476	123694206	123.60 Mb Distal Pleiotropic Hub	T	C	1.131e-08	0.0584009748744768	0.45436	0.05915	Antagonistic Pleiotropy (Opposite Direction)
rs2682433	123697041	123.60 Mb Distal Pleiotropic Hub	G	A	1.17e-08	-0.0584027170759943	0.455827	-0.05896	Antagonistic Pleiotropy (Opposite Direction)
rs12811109	123471094	3' Skyscraper (HCAR1)	G	A	1.278e-08	-0.0584981343943099	0.677798	-0.03297	Antagonistic Pleiotropy (Opposite Direction)
rs78245747	123326499	3' Skyscraper (HCAR1)	G	T	1.303e-08	-0.0820998220832744	0.0208449	0.4056	Shared Risk (Same Direction)
rs77970074	123292186	Intergenic / Valley	T	G	1.372e-08	-0.0825015615118015	0.0202302	0.4181	Shared Risk (Same Direction)
rs12313600	123281262	Intergenic / Valley	G	A	1.378e-08	-0.0832946561978111	0.0213796	0.4146	Shared Risk (Same Direction)
rs12297553	123283864	Intergenic / Valley	C	T	1.518e-08	-0.0827948246089151	0.0199067	0.4203	Shared Risk (Same Direction)
rs60308342	123312881	3' Skyscraper (HCAR1)	C	T	1.542e-08	-0.0819044396214851	0.020797	0.4158	Shared Risk (Same Direction)
rs1270594	123692965	123.60 Mb Distal Pleiotropic Hub	A	T	1.64e-08	0.0560967393518702	0.439238	0.0611	Antagonistic Pleiotropy (Opposite Direction)
rs12318871	123281175	Intergenic / Valley	C	T	1.755e-08	-0.0821975276313988	0.0213796	0.4145	Shared Risk (Same Direction)
rs12313538	123281167	Intergenic / Valley	G	A	1.756e-08	-0.0821975276313988	0.0213796	0.4145	Shared Risk (Same Direction)
rs12314494	123327361	3' Skyscraper (HCAR1)	G	A	1.892e-08	-0.0782967327751765	0.0233884	0.3968	Shared Risk (Same Direction)
rs77908463	123284395	Intergenic / Valley	C	T	2.079e-08	-0.080797992829574	0.0203704	0.4181	Shared Risk (Same Direction)
rs80105191	123329741	3' Skyscraper (HCAR1)	T	C	2.262e-08	-0.0781994075954536	0.0195884	0.4096	Shared Risk (Same Direction)
rs1979237	123325895	3' Skyscraper (HCAR1)	C	T	2.334e-08	-0.0777021156640369	0.0261818	0.388	Shared Risk (Same Direction)
rs80172058	123411902	3' Skyscraper (HCAR1)	A	G	2.444e-08	-0.0880992412266881	0.820144	0.03833	Shared Risk (Same Direction)
rs754080	123325296	3' Skyscraper (HCAR1)	G	A	2.514e-08	-0.0774967846210443	0.0234423	0.3965	Shared Risk (Same Direction)
rs937520	123306035	3' Skyscraper (HCAR1)	C	T	2.711e-08	-0.0762009300937354	0.0261818	0.3973	Shared Risk (Same Direction)
rs79433554	123282926	Intergenic / Valley	G	A	3.019e-08	-0.0810040029031109	0.0211836	0.4153	Shared Risk (Same Direction)
rs12298293	123282292	Intergenic / Valley	T	C	3.409e-08	-0.0807004239214553	0.0212324	0.4151	Shared Risk (Same Direction)
rs2649909	123307736	3' Skyscraper (HCAR1)	G	T	3.421e-08	-0.0755967721743758	0.0259418	0.3978	Shared Risk (Same Direction)
rs1727301	123664514	123.60 Mb Distal Pleiotropic Hub	G	A	3.49e-08	0.0437010460710946	0.90805	-0.007551	Shared Risk (Same Direction)
rs12315520	123282275	Intergenic / Valley	G	C	3.532e-08	-0.0806028645320996	0.0213304	0.4147	Shared Risk (Same Direction)
rs2682427	123656809	123.60 Mb Distal Pleiotropic Hub	G	A	3.779e-08	0.043595744117646	0.890984	-0.00895	Shared Risk (Same Direction)
rs7132277	123593382	123.60 Mb Distal Pleiotropic Hub	C	T	3.794e-08	-0.0577032681284449	0.657658	-0.03597	Antagonistic Pleiotropy (Opposite Direction)
rs59922385	123316104	3' Skyscraper (HCAR1)	A	G	3.925e-08	-0.0751977965659022	0.0259418	0.3978	Shared Risk (Same Direction)
rs1799618	123313643	3' Skyscraper (HCAR1)	A	C	3.958e-08	-0.0751977965659022	0.0260016	0.3977	Shared Risk (Same Direction)
rs1671685	123314125	3' Skyscraper (HCAR1)	C	T	4.145e-08	-0.0751007725092503	0.0259418	0.3979	Shared Risk (Same Direction)
rs1696349	123314139	3' Skyscraper (HCAR1)	A	C	4.148e-08	-0.0751007725092503	0.0259418	0.3979	Shared Risk (Same Direction)
rs1696326	123311981	3' Skyscraper (HCAR1)	C	T	4.262e-08	-0.0750037578653527	0.0283792	0.3906	Shared Risk (Same Direction)
rs1727313	123640853	123.60 Mb Distal Pleiotropic Hub	C	G	4.414e-08	0.054402954379292	0.372992	0.07023	Antagonistic Pleiotropy (Opposite Direction)
rs1106240	123626982	123.60 Mb Distal Pleiotropic Hub	C	T	5.141e-08	0.0540998523168248	0.381681	0.06895	Antagonistic Pleiotropy (Opposite Direction)
rs2649908	123306547	3' Skyscraper (HCAR1)	A	G	5.185e-08	-0.0744003225762502	0.0261818	0.3973	Shared Risk (Same Direction)
rs1727317	123618942	123.60 Mb Distal Pleiotropic Hub	T	C	7.314e-08	0.0535976373487916	0.401236	0.06621	Antagonistic Pleiotropy (Opposite Direction)
rs3897102	123492112	3' Skyscraper (HCAR1)	C	T	7.93e-08	0.0430020165445429	0.289801	-0.06863	Shared Risk (Same Direction)
rs735378	123325568	3' Skyscraper (HCAR1)	G	A	8.752e-08	-0.0714960017050699	0.0287078	0.3805	Shared Risk (Same Direction)
rs12314544	123321497	3' Skyscraper (HCAR1)	G	T	1.024e-07	-0.0716034188596929	0.0283792	0.3908	Shared Risk (Same Direction)
rs12299742	123323357	3' Skyscraper (HCAR1)	T	G	1.107e-07	-0.0710020313547231	0.0285759	0.3809	Shared Risk (Same Direction)
rs4759400	123407985	3' Skyscraper (HCAR1)	C	T	1.29e-07	-0.0789025245960416	0.24149	0.1727	Shared Risk (Same Direction)
rs839360	123283841	Intergenic / Valley	A	G	1.344e-07	-0.0701006276794891	0.0299916	0.3874	Shared Risk (Same Direction)
rs1617434	123649486	123.60 Mb Distal Pleiotropic Hub	A	G	1.461e-07	0.0513012943555507	0.329306	0.07684	Antagonistic Pleiotropy (Opposite Direction)
rs1979236	123325993	3' Skyscraper (HCAR1)	G	A	1.463e-07	-0.0703044455099639	0.0290402	0.3797	Shared Risk (Same Direction)
rs10744147	123643729	123.60 Mb Distal Pleiotropic Hub	A	G	1.533e-07	0.0511967897311259	0.354895	0.07288	Antagonistic Pleiotropy (Opposite Direction)
rs76630990	123322011	3' Skyscraper (HCAR1)	G	A	1.831e-07	-0.0703044455099639	0.0286418	0.3899	Shared Risk (Same Direction)
rs77329346	123403577	3' Skyscraper (HCAR1)	A	G	1.832e-07	-0.0773995372615036	0.2054	0.186	Shared Risk (Same Direction)
rs79798267	123321819	3' Skyscraper (HCAR1)	A	T	1.844e-07	-0.0703044455099639	0.0286418	0.3898	Shared Risk (Same Direction)
rs10772993	123644714	123.60 Mb Distal Pleiotropic Hub	A	G	2.049e-07	0.0507026199737612	0.353753	0.07306	Antagonistic Pleiotropy (Opposite Direction)
rs10847980	123387922	3' Skyscraper (HCAR1)	T	G	2.349e-07	-0.0657979805904322	0.230303	0.1593	Shared Risk (Same Direction)
rs4758662	122924778	5' Skyscraper (HCAR2)	G	A	2.529e-07	-0.0460962958929736	0.0792501	-0.1289	Antagonistic Pleiotropy (Opposite Direction)
rs4758643	122924819	5' Skyscraper (HCAR2)	A	T	2.679e-07	-0.0460020545617973	0.0770903	-0.1299	Antagonistic Pleiotropy (Opposite Direction)
rs34129612	122913657	5' Skyscraper (HCAR2)	T	C	2.82e-07	-0.0458973523870375	0.101042	-0.1201	Antagonistic Pleiotropy (Opposite Direction)
rs7135419	122911861	5' Skyscraper (HCAR2)	T	A	2.874e-07	-0.0458973523870375	0.100949	-0.1202	Antagonistic Pleiotropy (Opposite Direction)
rs10773152	122910180	5' Skyscraper (HCAR2)	T	C	3.023e-07	-0.0458031298018141	0.101228	-0.1201	Antagonistic Pleiotropy (Opposite Direction)
rs10846792	122882374	5' Skyscraper (HCAR2)	T	C	3.135e-07	-0.0458031298018141	0.101298	-0.12	Antagonistic Pleiotropy (Opposite Direction)
rs10734918	122921512	5' Skyscraper (HCAR2)	A	C	3.234e-07	-0.0456984484517478	0.0879023	-0.125	Antagonistic Pleiotropy (Opposite Direction)
rs6488958	122880704	5' Skyscraper (HCAR2)	A	G	3.524e-07	-0.0456042446050211	0.101414	-0.12	Antagonistic Pleiotropy (Opposite Direction)
rs10744211	122931820	5' Skyscraper (HCAR2)	A	G	3.534e-07	-0.0454995840713661	0.0986279	-0.1209	Antagonistic Pleiotropy (Opposite Direction)
rs7969429	122875606	5' Skyscraper (HCAR2)	A	G	3.576e-07	-0.0456042446050211	0.102612	-0.1196	Antagonistic Pleiotropy (Opposite Direction)
rs11057882	122875046	5' Skyscraper (HCAR2)	A	G	3.79e-07	-0.0454995840713661	0.102353	-0.1196	Antagonistic Pleiotropy (Opposite Direction)
rs6488951	122873928	5' Skyscraper (HCAR2)	A	G	3.833e-07	-0.0453949344903922	0.102424	-0.1196	Antagonistic Pleiotropy (Opposite Direction)
rs10846830	122897220	5' Skyscraper (HCAR2)	C	G	3.953e-07	-0.0453949344903922	0.124624	-0.1126	Antagonistic Pleiotropy (Opposite Direction)
rs11058209	122935945	5' Skyscraper (HCAR2)	A	G	5.29e-07	-0.0449032281024259	0.102991	-0.1196	Antagonistic Pleiotropy (Opposite Direction)
rs1818050	122849392	5' Skyscraper (HCAR2)	A	C	5.556e-07	-0.0449032281024259	0.0961612	-0.122	Antagonistic Pleiotropy (Opposite Direction)
rs10744210	122931793	5' Skyscraper (HCAR2)	A	G	5.736e-07	-0.04470452178448	0.0986279	-0.121	Antagonistic Pleiotropy (Opposite Direction)
rs6489002	122929822	5' Skyscraper (HCAR2)	T	C	5.899e-07	-0.04470452178448	0.0879023	-0.1251	Antagonistic Pleiotropy (Opposite Direction)
rs10744208	122931559	5' Skyscraper (HCAR2)	C	A	6.009e-07	-0.04470452178448	0.0995405	-0.121	Antagonistic Pleiotropy (Opposite Direction)
rs79454364	123383716	3' Skyscraper (HCAR1)	T	C	6.271e-07	-0.0817959103021831	0.0493174	0.3558	Shared Risk (Same Direction)
rs113841747	122886088	5' Skyscraper (HCAR2)	G	T	6.288e-07	0.0448012667045393	0.100949	0.1202	Antagonistic Pleiotropy (Opposite Direction)
rs2341439	122848096	5' Skyscraper (HCAR2)	G	C	6.969e-07	-0.044495399886564	0.0677642	-0.1332	Antagonistic Pleiotropy (Opposite Direction)
rs4758667	122810925	5' Skyscraper (HCAR2)	C	T	7.029e-07	-0.044495399886564	0.110611	-0.1162	Antagonistic Pleiotropy (Opposite Direction)
rs2100500	123318626	3' Skyscraper (HCAR1)	G	C	7.139e-07	-0.0625032603532887	0.0746449	0.2499	Shared Risk (Same Direction)
rs10773088	122828069	5' Skyscraper (HCAR2)	A	T	7.453e-07	-0.044401309298167	0.158562	-0.1032	Antagonistic Pleiotropy (Opposite Direction)
rs10744209	122931568	5' Skyscraper (HCAR2)	G	A	7.67e-07	-0.0442027026797326	0.0995405	-0.121	Antagonistic Pleiotropy (Opposite Direction)
rs7953007	122816977	5' Skyscraper (HCAR2)	A	C	8.042e-07	-0.0442967745820927	0.136962	-0.1084	Antagonistic Pleiotropy (Opposite Direction)
rs10846699	122853073	5' Skyscraper (HCAR2)	T	C	8.103e-07	0.0443995872966845	0.097499	0.1215	Antagonistic Pleiotropy (Opposite Direction)
rs12372756	122815130	5' Skyscraper (HCAR2)	A	G	8.112e-07	-0.0442967745820927	0.125864	-0.1115	Antagonistic Pleiotropy (Opposite Direction)
rs7973869	122874284	5' Skyscraper (HCAR2)	G	C	8.456e-07	-0.0438996422900184	0.083946	-0.1261	Antagonistic Pleiotropy (Opposite Direction)
rs7974262	122896385	5' Skyscraper (HCAR2)	C	T	8.837e-07	0.0441986870716702	0.123823	0.1128	Antagonistic Pleiotropy (Opposite Direction)
rs7956480	122817507	5' Skyscraper (HCAR2)	A	G	9.003e-07	-0.0440041354980549	0.139155	-0.1078	Antagonistic Pleiotropy (Opposite Direction)
rs7975747	122816995	5' Skyscraper (HCAR2)	C	T	9.179e-07	-0.0440981887217984	0.126678	-0.1113	Antagonistic Pleiotropy (Opposite Direction)
rs113869830	122874961	5' Skyscraper (HCAR2)	C	T	9.461e-07	0.0444952398865513	0.113972	0.1168	Antagonistic Pleiotropy (Opposite Direction)
rs12581249	122863585	5' Skyscraper (HCAR2)	T	C	1.012e-06	0.0439977464776452	0.0872971	0.1252	Antagonistic Pleiotropy (Opposite Direction)
rs11616082	122874960	5' Skyscraper (HCAR2)	A	G	1.029e-06	-0.043502667649395	0.0907821	-0.1245	Antagonistic Pleiotropy (Opposite Direction)
rs11057786	122859265	5' Skyscraper (HCAR2)	C	T	1.037e-06	0.0439020462871288	0.0993116	0.1208	Antagonistic Pleiotropy (Opposite Direction)
rs11057797	122860732	5' Skyscraper (HCAR2)	G	A	1.046e-06	0.0439020462871288	0.0968278	0.1217	Antagonistic Pleiotropy (Opposite Direction)
rs76385829	123328378	3' Skyscraper (HCAR1)	C	T	1.064e-06	-0.0615031325940498	0.0707946	0.2499	Shared Risk (Same Direction)
rs10773104	122856627	5' Skyscraper (HCAR2)	G	A	1.076e-06	0.0439020462871288	0.0984011	0.1211	Antagonistic Pleiotropy (Opposite Direction)
rs1553179	122831073	5' Skyscraper (HCAR2)	A	G	1.08e-06	-0.0437951599996715	0.120809	-0.1132	Antagonistic Pleiotropy (Opposite Direction)
rs4039670	122822655	5' Skyscraper (HCAR2)	A	G	1.101e-06	-0.0437011352710986	0.118577	-0.1139	Antagonistic Pleiotropy (Opposite Direction)
rs10846746	122868696	5' Skyscraper (HCAR2)	C	T	1.122e-06	0.0439020462871288	0.100647	0.1203	Antagonistic Pleiotropy (Opposite Direction)
rs11609798	123409694	3' Skyscraper (HCAR1)	G	C	1.131e-06	0.0389033551082361	0.159221	-0.09075	Shared Risk (Same Direction)
rs10773103	122856532	5' Skyscraper (HCAR2)	A	G	1.134e-06	0.0437967654983826	0.0984011	0.1211	Antagonistic Pleiotropy (Opposite Direction)
rs10773167	122934001	5' Skyscraper (HCAR2)	C	T	1.179e-06	-0.0437011352710986	0.100046	-0.1206	Antagonistic Pleiotropy (Opposite Direction)
rs2173582	122824694	5' Skyscraper (HCAR2)	A	G	1.204e-06	-0.0435966737180782	0.119481	-0.1136	Antagonistic Pleiotropy (Opposite Direction)
rs12321100	123279862	Intergenic / Valley	T	C	1.304e-06	-0.0646985339389367	0.202395	0.1889	Shared Risk (Same Direction)
rs9788145	122899522	5' Skyscraper (HCAR2)	C	T	1.319e-06	-0.0430954101055856	0.0984011	-0.1208	Antagonistic Pleiotropy (Opposite Direction)
rs7970007	122931150	5' Skyscraper (HCAR2)	G	A	1.366e-06	-0.0372969647443931	0.551823	-0.03929	Antagonistic Pleiotropy (Opposite Direction)
rs10846664	122823777	5' Skyscraper (HCAR2)	A	G	1.369e-06	-0.0433042394092723	0.121255	-0.113	Antagonistic Pleiotropy (Opposite Direction)
rs7294559	122837564	5' Skyscraper (HCAR2)	C	A	1.372e-06	-0.0433042394092723	0.110433	-0.1164	Antagonistic Pleiotropy (Opposite Direction)
rs28730465	122863864	5' Skyscraper (HCAR2)	A	C	1.375e-06	0.0434042576072856	0.0887156	0.1247	Antagonistic Pleiotropy (Opposite Direction)
rs112066678	123319647	3' Skyscraper (HCAR1)	A	C	1.412e-06	-0.0593997472816252	0.0816582	0.2436	Shared Risk (Same Direction)
rs11060708	123397136	3' Skyscraper (HCAR1)	G	C	1.426e-06	-0.0659047873877183	0.197651	0.1776	Shared Risk (Same Direction)
rs113929599	123382664	3' Skyscraper (HCAR1)	C	A	1.427e-06	-0.0680005069007488	0.156964	0.2336	Shared Risk (Same Direction)
rs11060853	123424071	3' Skyscraper (HCAR1)	A	G	1.435e-06	0.0384992991506098	0.204503	-0.08148	Shared Risk (Same Direction)
rs12298151	123337761	3' Skyscraper (HCAR1)	G	A	1.52e-06	-0.058901107920161	0.101812	0.2259	Shared Risk (Same Direction)
rs6488933	122840172	5' Skyscraper (HCAR2)	T	C	1.65e-06	-0.0431998193062192	0.108818	-0.117	Antagonistic Pleiotropy (Opposite Direction)
rs74741778	123277131	Intergenic / Valley	T	G	1.836e-06	-0.0633019526702622	0.222177	0.1802	Shared Risk (Same Direction)
rs79426485	123278460	Intergenic / Valley	A	T	1.871e-06	-0.0633019526702622	0.219483	0.1814	Shared Risk (Same Direction)
rs113956084	123277217	Intergenic / Valley	T	C	1.901e-06	-0.0631954234971474	0.221973	0.1803	Shared Risk (Same Direction)
rs60469279	123268181	Intergenic / Valley	C	T	1.904e-06	-0.0631954234971474	0.228087	0.1778	Shared Risk (Same Direction)
rs2271050	123335527	3' Skyscraper (HCAR1)	C	T	1.998e-06	0.0473033451158665	0.981178	0.00227	Antagonistic Pleiotropy (Opposite Direction)
rs75381856	123275952	Intergenic / Valley	T	C	2.007e-06	-0.0630995569433169	0.224337	0.1793	Shared Risk (Same Direction)
rs80023119	123277965	Intergenic / Valley	A	C	2.008e-06	-0.0630995569433169	0.220445	0.1809	Shared Risk (Same Direction)
rs4148866	123425575	3' Skyscraper (HCAR1)	C	T	2.041e-06	0.0379988130912113	0.20128	-0.0822	Shared Risk (Same Direction)
rs78935817	123277741	Intergenic / Valley	C	T	2.095e-06	-0.0630036995790015	0.222587	0.1801	Shared Risk (Same Direction)
rs11059953	123269441	Intergenic / Valley	T	C	2.172e-06	-0.0628972021721127	0.227615	0.1779	Shared Risk (Same Direction)
rs1671679	123270717	Intergenic / Valley	C	T	2.226e-06	-0.0628013642021005	0.228297	0.1776	Shared Risk (Same Direction)
rs75481785	123279564	Intergenic / Valley	G	A	2.266e-06	-0.0631954234971474	0.21752	0.1822	Shared Risk (Same Direction)
rs12316263	123242877	Intergenic / Valley	A	G	2.308e-06	-0.0626948883400778	0.219129	0.1815	Shared Risk (Same Direction)
rs75955869	123241687	Intergenic / Valley	A	C	2.411e-06	-0.0625990697565225	0.218726	0.1816	Shared Risk (Same Direction)
rs55834409	122862560	5' Skyscraper (HCAR2)	C	G	2.44e-06	0.0421970486997883	0.069024	0.1327	Antagonistic Pleiotropy (Opposite Direction)
rs112064785	123243346	Intergenic / Valley	C	G	2.488e-06	-0.0625032603532887	0.219079	0.1815	Shared Risk (Same Direction)
rs12319160	123275773	Intergenic / Valley	C	T	2.534e-06	-0.0628972021721127	0.225996	0.18	Shared Risk (Same Direction)
rs7303024	123329189	3' Skyscraper (HCAR1)	C	T	2.537e-06	-0.0561048513847726	0.0866962	0.2357	Shared Risk (Same Direction)
rs79350782	123238416	Intergenic / Valley	G	T	2.54e-06	-0.0625032603532887	0.218927	0.1816	Shared Risk (Same Direction)
rs75789455	123240082	Intergenic / Valley	C	T	2.545e-06	-0.0625032603532887	0.218524	0.1817	Shared Risk (Same Direction)
rs12303951	123267866	Intergenic / Valley	C	A	2.569e-06	-0.0623968162257107	0.219634	0.1813	Shared Risk (Same Direction)
rs78552965	123257622	Intergenic / Valley	G	A	2.603e-06	-0.0623968162257107	0.218575	0.1817	Shared Risk (Same Direction)
rs10846714	122854788	5' Skyscraper (HCAR2)	T	G	2.618e-06	0.0361004656247227	0.519996	0.04257	Antagonistic Pleiotropy (Opposite Direction)
rs56272219	123329737	3' Skyscraper (HCAR1)	A	G	2.647e-06	-0.0573007769142667	0.0760326	0.245	Shared Risk (Same Direction)
rs12303270	123265277	Intergenic / Valley	G	A	2.652e-06	-0.0623010261973793	0.218726	0.1816	Shared Risk (Same Direction)
rs12307038	123261962	Intergenic / Valley	T	C	2.657e-06	-0.0623010261973793	0.218776	0.1816	Shared Risk (Same Direction)
rs12312837	123265688	Intergenic / Valley	A	G	2.66e-06	-0.0623010261973793	0.218827	0.1816	Shared Risk (Same Direction)
rs9788228	122852292	5' Skyscraper (HCAR2)	G	A	2.661e-06	-0.0364980230402006	0.524928	-0.04208	Antagonistic Pleiotropy (Opposite Direction)
rs12302287	123267137	Intergenic / Valley	C	T	2.687e-06	-0.0623010261973793	0.219432	0.1814	Shared Risk (Same Direction)
rs7952868	122846949	5' Skyscraper (HCAR2)	A	G	2.69e-06	-0.0437951599996715	0.0744732	-0.1309	Antagonistic Pleiotropy (Opposite Direction)
rs1803290	122865029	5' Skyscraper (HCAR2)	T	C	2.73e-06	0.041995705452017	0.0696627	0.1324	Antagonistic Pleiotropy (Opposite Direction)
rs78501176	123246869	Intergenic / Valley	A	C	2.763e-06	-0.0622052453438987	0.218877	0.1816	Shared Risk (Same Direction)
rs11836188	122865507	5' Skyscraper (HCAR2)	T	C	2.784e-06	0.0418998134646779	0.0691831	0.1326	Antagonistic Pleiotropy (Opposite Direction)
rs74615202	123387633	3' Skyscraper (HCAR1)	T	G	2.819e-06	-0.0697038384497916	0.208882	0.1853	Shared Risk (Same Direction)
rs75389155	123246797	Intergenic / Valley	A	G	2.886e-06	-0.0620988329318545	0.19059	0.1928	Shared Risk (Same Direction)
rs11059711	123233892	Intergenic / Valley	G	A	2.893e-06	-0.0620988329318545	0.225996	0.1787	Shared Risk (Same Direction)
rs4758693	122860714	5' Skyscraper (HCAR2)	A	T	2.947e-06	0.0358978909969844	0.508979	0.0437	Antagonistic Pleiotropy (Opposite Direction)
rs6488939	122858250	5' Skyscraper (HCAR2)	T	C	2.959e-06	-0.0409990935346932	0.10617	-0.1183	Antagonistic Pleiotropy (Opposite Direction)
rs1727326	123600086	123.60 Mb Distal Pleiotropic Hub	C	G	3.101e-06	0.0577027101282892	0.519517	0.05952	Antagonistic Pleiotropy (Opposite Direction)
rs11059954	123269591	Intergenic / Valley	C	T	3.19e-06	-0.0620030714417325	0.227719	0.1779	Shared Risk (Same Direction)
rs113903550	123249102	Intergenic / Valley	G	A	3.572e-06	-0.0617052054366793	0.219079	0.1815	Shared Risk (Same Direction)
rs74970176	123241926	Intergenic / Valley	A	T	3.629e-06	-0.0615988462189574	0.218575	0.1817	Shared Risk (Same Direction)
rs7398014	122943980	5' Skyscraper (HCAR2)	T	C	3.712e-06	-0.0411970648503382	0.0778037	-0.1288	Antagonistic Pleiotropy (Opposite Direction)
rs3817095	123247506	Intergenic / Valley	T	C	3.73e-06	-0.0615988462189574	0.218877	0.1816	Shared Risk (Same Direction)
rs12310386	123239620	Intergenic / Valley	A	C	3.749e-06	-0.0615031325940498	0.218575	0.1817	Shared Risk (Same Direction)
rs3817011	122819566	5' Skyscraper (HCAR2)	C	T	3.758e-06	-0.0408011614039327	0.131583	-0.1098	Antagonistic Pleiotropy (Opposite Direction)
12:123339344_A_G	123339344	3' Skyscraper (HCAR1)	A	G	3.866e-06	0.054497654936202	0.589115	-0.0623	Shared Risk (Same Direction)
rs61176973	123250394	Intergenic / Valley	G	A	3.897e-06	-0.0613967948653235	0.219079	0.1815	Shared Risk (Same Direction)
rs78591962	123246781	Intergenic / Valley	T	A	3.91e-06	-0.0613967948653235	0.218978	0.1815	Shared Risk (Same Direction)
rs12303328	123367786	3' Skyscraper (HCAR1)	C	A	4.056e-06	-0.070401005299324	0.0279254	0.389	Shared Risk (Same Direction)
rs59192320	123342322	3' Skyscraper (HCAR1)	A	T	4.16e-06	-0.0562000496881991	0.101578	0.2261	Shared Risk (Same Direction)
rs78462864	123365867	3' Skyscraper (HCAR1)	C	T	4.161e-06	-0.0703044455099639	0.0280543	0.3887	Shared Risk (Same Direction)
rs10998	122989412	5' Skyscraper (HCAR2)	G	A	4.254e-06	-0.0408949138454712	0.267979	-0.08042	Antagonistic Pleiotropy (Opposite Direction)
rs11058034	122894936	5' Skyscraper (HCAR2)	G	T	4.518e-06	0.043203157300648	0.108044	0.118	Antagonistic Pleiotropy (Opposite Direction)
rs10466884	123231606	Intergenic / Valley	G	A	4.541e-06	-0.0615031325940498	0.223821	0.1797	Shared Risk (Same Direction)
rs11059834	123254762	Intergenic / Valley	T	C	4.552e-06	-0.061003443560332	0.213059	0.1839	Shared Risk (Same Direction)
rs2271051	123344021	3' Skyscraper (HCAR1)	G	A	4.597e-06	-0.0557981629302465	0.0972747	0.2291	Shared Risk (Same Direction)
rs73421642	123317740	3' Skyscraper (HCAR1)	G	C	4.845e-06	-0.0544033888793865	0.0912011	0.2356	Shared Risk (Same Direction)
rs1532579	122886219	5' Skyscraper (HCAR2)	T	C	5.076e-06	-0.0347985055426955	0.687385	-0.02651	Antagonistic Pleiotropy (Opposite Direction)
rs7978119	122933151	5' Skyscraper (HCAR2)	G	A	5.206e-06	-0.0352956263947246	0.582237	-0.03638	Antagonistic Pleiotropy (Opposite Direction)
rs1973463	122938003	5' Skyscraper (HCAR2)	A	G	5.242e-06	-0.0403012967735257	0.11285	-0.1162	Antagonistic Pleiotropy (Opposite Direction)
rs7959550	122915054	5' Skyscraper (HCAR2)	C	T	5.257e-06	-0.0347985055426955	0.68786	-0.02647	Antagonistic Pleiotropy (Opposite Direction)
rs12313006	123342885	3' Skyscraper (HCAR1)	C	T	5.26e-06	-0.0546990875223834	0.111995	0.2188	Shared Risk (Same Direction)
rs1392142	122887499	5' Skyscraper (HCAR2)	C	T	5.401e-06	-0.0346949697968869	0.68533	-0.02669	Antagonistic Pleiotropy (Opposite Direction)
rs7305360	122890472	5' Skyscraper (HCAR2)	G	A	5.522e-06	-0.0346949697968869	0.683125	-0.02689	Antagonistic Pleiotropy (Opposite Direction)
rs12314643	122917423	5' Skyscraper (HCAR2)	C	T	5.54e-06	-0.0396976268585458	0.129688	-0.1097	Antagonistic Pleiotropy (Opposite Direction)
rs7397299	122821649	5' Skyscraper (HCAR2)	G	T	5.697e-06	-0.0394999521368577	0.144278	-0.1064	Antagonistic Pleiotropy (Opposite Direction)
rs7972832	122879382	5' Skyscraper (HCAR2)	G	A	5.728e-06	-0.0346017967900747	0.691194	-0.02617	Antagonistic Pleiotropy (Opposite Direction)
rs10161488	122873849	5' Skyscraper (HCAR2)	A	G	5.909e-06	-0.0346017967900747	0.696145	-0.02572	Antagonistic Pleiotropy (Opposite Direction)
rs7973480	122875950	5' Skyscraper (HCAR2)	T	C	5.962e-06	-0.0346017967900747	0.691035	-0.02618	Antagonistic Pleiotropy (Opposite Direction)
rs11058233	122940075	5' Skyscraper (HCAR2)	A	G	6.153e-06	-0.0394999521368577	0.0744732	-0.1301	Antagonistic Pleiotropy (Opposite Direction)
rs7961258	122872750	5' Skyscraper (HCAR2)	T	C	6.153e-06	-0.0346017967900747	0.685962	-0.02663	Antagonistic Pleiotropy (Opposite Direction)
rs7964981	122926979	5' Skyscraper (HCAR2)	C	T	6.437e-06	-0.0344982814075965	0.647739	-0.03002	Antagonistic Pleiotropy (Opposite Direction)
rs10161534	122873864	5' Skyscraper (HCAR2)	T	C	6.442e-06	-0.0394999521368577	0.146791	-0.105	Antagonistic Pleiotropy (Opposite Direction)
rs12310901	123264709	Intergenic / Valley	A	T	6.445e-06	-0.0555972801024095	0.258881	0.1658	Shared Risk (Same Direction)
rs10734915	122873408	5' Skyscraper (HCAR2)	A	C	6.757e-06	-0.0393959285025942	0.145412	-0.1054	Antagonistic Pleiotropy (Opposite Direction)
rs4758666	122902840	5' Skyscraper (HCAR2)	C	T	6.863e-06	-0.0388967656299467	0.126183	-0.1107	Antagonistic Pleiotropy (Opposite Direction)
rs10744192	122893492	5' Skyscraper (HCAR2)	A	G	7.178e-06	-0.0391983134041576	0.173181	-0.09869	Antagonistic Pleiotropy (Opposite Direction)
rs74985067	123354980	3' Skyscraper (HCAR1)	G	A	7.45e-06	-0.0676045499371671	0.0308319	0.3809	Shared Risk (Same Direction)
rs2851437	123653592	123.60 Mb Distal Pleiotropic Hub	C	A	7.667e-06	0.0432989243951476	0.781628	0.02053	Antagonistic Pleiotropy (Opposite Direction)
rs2341438	122921339	5' Skyscraper (HCAR2)	G	A	7.964e-06	-0.0341050206499513	0.692468	-0.02605	Antagonistic Pleiotropy (Opposite Direction)
rs10846688	122843225	5' Skyscraper (HCAR2)	G	A	8.631e-06	-0.0388032003238938	0.116627	-0.1144	Antagonistic Pleiotropy (Opposite Direction)
rs10846920	122943231	5' Skyscraper (HCAR2)	C	T	8.669e-06	-0.0382004338153035	0.128381	-0.1097	Antagonistic Pleiotropy (Opposite Direction)
rs1473553	122985057	5' Skyscraper (HCAR2)	G	T	8.889e-06	-0.0394999521368577	0.180842	-0.09686	Antagonistic Pleiotropy (Opposite Direction)
rs4997380	122838956	5' Skyscraper (HCAR2)	A	G	9.122e-06	-0.0386992491392765	0.117679	-0.1141	Antagonistic Pleiotropy (Opposite Direction)
rs73230058	123593899	123.60 Mb Distal Pleiotropic Hub	C	T	9.257e-06	0.0648041108654969	0.981755	0.002207	Antagonistic Pleiotropy (Opposite Direction)
rs10744422	123336789	3' Skyscraper (HCAR1)	T	C	9.274e-06	0.0459957873421583	0.719946	-0.03722	Shared Risk (Same Direction)
rs7963773	122950035	5' Skyscraper (HCAR2)	A	G	9.372e-06	-0.0385953087593848	0.166802	-0.09998	Antagonistic Pleiotropy (Opposite Direction)
rs1553178	122855144	5' Skyscraper (HCAR2)	A	G	9.565e-06	0.0338988850054592	0.53555	0.04098	Antagonistic Pleiotropy (Opposite Direction)
rs10734924	123018894	5' Skyscraper (HCAR2)	T	G	9.826e-06	-0.0388967656299467	0.260256	-0.08081	Antagonistic Pleiotropy (Opposite Direction)
rs9988963	122991478	5' Skyscraper (HCAR2)	C	G	1.003e-05	-0.0388032003238938	0.218122	-0.08834	Antagonistic Pleiotropy (Opposite Direction)
rs10773108	122869102	5' Skyscraper (HCAR2)	A	G	1.026e-05	-0.0338981034057645	0.705505	-0.02489	Antagonistic Pleiotropy (Opposite Direction)
rs7964138	122950375	5' Skyscraper (HCAR2)	A	G	1.033e-05	-0.0383978517965666	0.166686	-0.09999	Antagonistic Pleiotropy (Opposite Direction)
rs7313915	123396799	3' Skyscraper (HCAR1)	C	T	1.034e-05	-0.0484027392281675	0.512861	0.07179	Shared Risk (Same Direction)
rs12305822	123268734	Intergenic / Valley	C	T	1.084e-05	-0.0540972217202848	0.262543	0.1643	Shared Risk (Same Direction)
rs75876669	123241608	Intergenic / Valley	C	T	1.134e-05	-0.0540972217202848	0.252348	0.1681	Shared Risk (Same Direction)
rs57366988	123240297	Intergenic / Valley	G	A	1.137e-05	-0.0540972217202848	0.251304	0.1685	Shared Risk (Same Direction)
rs4758648	122900460	5' Skyscraper (HCAR2)	A	G	1.154e-05	-0.0383043331577141	0.171554	-0.09908	Antagonistic Pleiotropy (Opposite Direction)
rs12321556	123244603	Intergenic / Valley	T	G	1.194e-05	-0.0540022233826842	0.252639	0.168	Shared Risk (Same Direction)
rs75875275	123268884	Intergenic / Valley	A	G	1.199e-05	-0.0538966802576654	0.261336	0.1648	Shared Risk (Same Direction)
rs80140873	123245514	Intergenic / Valley	C	G	1.248e-05	-0.0538966802576654	0.252755	0.168	Shared Risk (Same Direction)
rs2173628	123097023	5' Skyscraper (HCAR2)	G	A	1.252e-05	-0.0385017716536664	0.258762	-0.08103	Antagonistic Pleiotropy (Opposite Direction)
rs7314638	122983460	5' Skyscraper (HCAR2)	A	G	1.272e-05	-0.0388032003238938	0.161994	-0.1013	Antagonistic Pleiotropy (Opposite Direction)
rs6489071	123025576	5' Skyscraper (HCAR2)	C	G	1.345e-05	-0.0377953294954024	0.305985	-0.07296	Antagonistic Pleiotropy (Opposite Direction)
rs7486414	123273206	Intergenic / Valley	G	A	1.384e-05	-0.0534007767271153	0.275106	0.1597	Shared Risk (Same Direction)
rs7397990	123119472	Intergenic / Valley	T	C	1.404e-05	-0.0372969647443931	0.432315	-0.05599	Antagonistic Pleiotropy (Opposite Direction)
rs10466883	123229106	Intergenic / Valley	G	T	1.437e-05	-0.0538966802576654	0.25698	0.1666	Shared Risk (Same Direction)
rs10847179	123040985	5' Skyscraper (HCAR2)	T	C	1.44e-05	-0.0382004338153035	0.269339	-0.07934	Antagonistic Pleiotropy (Opposite Direction)
rs7138313	123275771	Intergenic / Valley	C	T	1.444e-05	-0.0538017009683557	0.259896	0.1666	Shared Risk (Same Direction)
rs6489156	123100397	Intergenic / Valley	C	T	1.503e-05	-0.0375045865412751	0.366269	-0.06435	Antagonistic Pleiotropy (Opposite Direction)
rs3896870	123333611	3' Skyscraper (HCAR1)	T	C	1.504e-05	0.0446960805488528	0.636502	-0.04906	Shared Risk (Same Direction)
rs7311386	123275609	Intergenic / Valley	G	A	1.528e-05	-0.053200374867981	0.258464	0.1658	Shared Risk (Same Direction)
rs11058402	122981053	5' Skyscraper (HCAR2)	A	G	1.552e-05	-0.0383978517965666	0.170177	-0.09935	Antagonistic Pleiotropy (Opposite Direction)
rs6489157	123101673	Intergenic / Valley	G	C	1.555e-05	-0.0375980304153185	0.372392	-0.06353	Antagonistic Pleiotropy (Opposite Direction)
rs10773657	123327900	3' Skyscraper (HCAR1)	C	A	1.593e-05	0.0441986870716702	0.707131	-0.03885	Shared Risk (Same Direction)
rs7295397	123116209	Intergenic / Valley	C	T	1.627e-05	-0.0378991867540796	0.325312	-0.07048	Antagonistic Pleiotropy (Opposite Direction)
rs10744275	123048618	5' Skyscraper (HCAR2)	A	G	1.63e-05	-0.0380030548002074	0.269464	-0.07933	Antagonistic Pleiotropy (Opposite Direction)
rs7966094	123115771	Intergenic / Valley	A	G	1.646e-05	-0.0378991867540796	0.302622	-0.07392	Antagonistic Pleiotropy (Opposite Direction)
rs2062506	123084836	5' Skyscraper (HCAR2)	A	G	1.716e-05	-0.0377953294954024	0.264058	-0.08008	Antagonistic Pleiotropy (Opposite Direction)
rs10846978	122964708	5' Skyscraper (HCAR2)	T	C	1.776e-05	-0.0380965452668448	0.167071	-0.1001	Antagonistic Pleiotropy (Opposite Direction)
rs3817094	123332032	3' Skyscraper (HCAR1)	T	C	1.791e-05	0.0443039255565243	0.641653	-0.04827	Shared Risk (Same Direction)
rs10773117	122873570	5' Skyscraper (HCAR2)	C	T	1.822e-05	-0.0331949048576409	0.722437	-0.02339	Antagonistic Pleiotropy (Opposite Direction)
rs4319547	123079035	5' Skyscraper (HCAR2)	A	G	1.838e-05	-0.0377018671840115	0.263815	-0.08027	Antagonistic Pleiotropy (Opposite Direction)
rs3803005	123110654	Intergenic / Valley	T	C	1.845e-05	-0.0372969647443931	0.385922	-0.06173	Antagonistic Pleiotropy (Opposite Direction)
rs2343108	123331301	3' Skyscraper (HCAR1)	C	T	1.871e-05	0.0439020462871288	0.613056	-0.05236	Shared Risk (Same Direction)
rs2135014	123333065	3' Skyscraper (HCAR1)	C	T	1.873e-05	0.0441986870716702	0.642836	-0.0481	Shared Risk (Same Direction)
rs1532835	123330665	3' Skyscraper (HCAR1)	G	A	1.887e-05	0.0441986870716702	0.645803	-0.04769	Shared Risk (Same Direction)
rs3896871	123333610	3' Skyscraper (HCAR1)	G	T	1.926e-05	0.0441986870716702	0.637529	-0.04891	Shared Risk (Same Direction)
rs937766	123331094	3' Skyscraper (HCAR1)	G	T	1.968e-05	0.0441030061101949	0.640619	-0.04843	Shared Risk (Same Direction)
rs3852536	123333824	3' Skyscraper (HCAR1)	C	T	1.988e-05	0.0441030061101949	0.642392	-0.04816	Shared Risk (Same Direction)
rs1392236	123074890	5' Skyscraper (HCAR2)	C	G	1.99e-05	-0.0375045865412751	0.259657	-0.08094	Antagonistic Pleiotropy (Opposite Direction)
rs2292132	123332834	3' Skyscraper (HCAR1)	T	C	2.009e-05	0.0441030061101949	0.642984	-0.04809	Shared Risk (Same Direction)
rs2292135	123334075	3' Skyscraper (HCAR1)	G	A	2.052e-05	0.0439977464776452	0.642096	-0.04821	Shared Risk (Same Direction)
rs2292134	123334033	3' Skyscraper (HCAR1)	C	G	2.052e-05	0.0439977464776452	0.642392	-0.04817	Shared Risk (Same Direction)
rs10773162	122929014	5' Skyscraper (HCAR2)	G	A	2.09e-05	-0.0328021562323804	0.738584	-0.02195	Antagonistic Pleiotropy (Opposite Direction)
rs12314537	122941349	5' Skyscraper (HCAR2)	A	G	2.128e-05	-0.032502530761974	0.554498	-0.03873	Antagonistic Pleiotropy (Opposite Direction)
rs7307735	123087442	5' Skyscraper (HCAR2)	A	G	2.133e-05	-0.036798848237098	0.325387	-0.07005	Antagonistic Pleiotropy (Opposite Direction)
rs7972728	123076778	5' Skyscraper (HCAR2)	C	A	2.134e-05	-0.0374007702544828	0.260016	-0.08087	Antagonistic Pleiotropy (Opposite Direction)
rs11060623	123379193	3' Skyscraper (HCAR1)	C	T	2.29e-05	0.0395956428583544	0.0111429	0.1756	Antagonistic Pleiotropy (Opposite Direction)
rs4759359	123398454	3' Skyscraper (HCAR1)	G	C	2.293e-05	-0.0525045539821493	0.451232	0.08615	Shared Risk (Same Direction)
rs2270788	123414349	3' Skyscraper (HCAR1)	T	C	2.365e-05	-0.0467981495486393	0.455932	0.07892	Shared Risk (Same Direction)
rs6488947	122872095	5' Skyscraper (HCAR2)	A	G	2.401e-05	-0.0326988269632397	0.700326	-0.02541	Antagonistic Pleiotropy (Opposite Direction)
rs10773302	123043145	5' Skyscraper (HCAR2)	G	T	2.425e-05	-0.0366951051877892	0.335351	-0.06873	Antagonistic Pleiotropy (Opposite Direction)
rs7316734	123117425	Intergenic / Valley	A	G	2.461e-05	-0.0366017456445608	0.390211	-0.06124	Antagonistic Pleiotropy (Opposite Direction)
rs10744218	122942185	5' Skyscraper (HCAR2)	G	A	2.57e-05	-0.0320997276601081	0.637823	-0.03092	Antagonistic Pleiotropy (Opposite Direction)
rs488635	123203258	Intergenic / Valley	T	G	2.572e-05	-0.0364980230402006	0.188756	0.1022	Shared Risk (Same Direction)
rs80220833	123248481	Intergenic / Valley	T	G	2.644e-05	-0.052198967543594	0.24923	0.1693	Shared Risk (Same Direction)
rs4758665	122813870	5' Skyscraper (HCAR2)	C	T	2.675e-05	-0.0325955083699338	0.503269	-0.04406	Antagonistic Pleiotropy (Opposite Direction)
12:122951100_A_G	122951100	5' Skyscraper (HCAR2)	A	G	2.727e-05	-0.0385953087593848	0.116735	-0.1144	Antagonistic Pleiotropy (Opposite Direction)
rs868181	122807369	5' Skyscraper (HCAR2)	A	C	2.778e-05	-0.0328021562323804	0.543876	-0.04008	Antagonistic Pleiotropy (Opposite Direction)
rs10773208	122970156	5' Skyscraper (HCAR2)	T	C	2.779e-05	-0.0372969647443931	0.180302	-0.09698	Antagonistic Pleiotropy (Opposite Direction)
rs7316149	123063912	5' Skyscraper (HCAR2)	G	A	2.789e-05	-0.0369026020501437	0.256685	-0.08145	Antagonistic Pleiotropy (Opposite Direction)
rs7398546	123309475	3' Skyscraper (HCAR1)	T	C	2.795e-05	0.0426954385276174	0.682182	-0.04272	Shared Risk (Same Direction)
rs10846852	122912087	5' Skyscraper (HCAR2)	C	T	2.8e-05	-0.032502530761974	0.718621	-0.02372	Antagonistic Pleiotropy (Opposite Direction)
rs7954285	123307754	3' Skyscraper (HCAR1)	C	T	2.863e-05	0.0426954385276174	0.683597	-0.04252	Shared Risk (Same Direction)
rs10773627	123311853	3' Skyscraper (HCAR1)	A	G	2.903e-05	0.0425996136188173	0.686752	-0.04206	Shared Risk (Same Direction)
rs4759389	123308615	3' Skyscraper (HCAR1)	A	G	2.933e-05	0.0425996136188173	0.684069	-0.04245	Shared Risk (Same Direction)
rs7309390	123110422	Intergenic / Valley	A	G	2.947e-05	-0.0361972883118878	0.370681	-0.06385	Antagonistic Pleiotropy (Opposite Direction)
rs897393	123312051	3' Skyscraper (HCAR1)	C	T	2.96e-05	0.0425996136188173	0.687068	-0.04203	Shared Risk (Same Direction)
rs10744217	122942070	5' Skyscraper (HCAR2)	A	G	2.97e-05	-0.0360003042410416	0.139862	-0.1068	Antagonistic Pleiotropy (Opposite Direction)
rs10847826	123314899	3' Skyscraper (HCAR1)	G	C	2.974e-05	0.0425996136188173	0.688335	-0.04185	Shared Risk (Same Direction)
rs897391	123326374	3' Skyscraper (HCAR1)	G	A	3.007e-05	0.0425996136188173	0.673907	-0.04356	Shared Risk (Same Direction)
rs10847869	123328359	3' Skyscraper (HCAR1)	C	G	3.015e-05	0.0425996136188173	0.673752	-0.04359	Shared Risk (Same Direction)
rs10846921	122943376	5' Skyscraper (HCAR2)	A	C	3.026e-05	-0.0360003042410416	0.133814	-0.1085	Antagonistic Pleiotropy (Opposite Direction)
rs7955203	123042642	5' Skyscraper (HCAR2)	A	T	3.062e-05	-0.0361972883118878	0.334657	-0.06883	Antagonistic Pleiotropy (Opposite Direction)
rs921808	123323135	3' Skyscraper (HCAR1)	C	T	3.089e-05	0.042503779526724	0.672202	-0.04383	Shared Risk (Same Direction)
rs11060725	123399478	3' Skyscraper (HCAR1)	G	T	3.098e-05	-0.050504132173768	0.477969	0.08099	Shared Risk (Same Direction)
rs2262194	123198921	Intergenic / Valley	T	G	3.165e-05	-0.0361039752308815	0.187543	0.1024	Shared Risk (Same Direction)
rs2343685	123317182	3' Skyscraper (HCAR1)	C	G	3.191e-05	0.0423983514166169	0.691035	-0.04147	Shared Risk (Same Direction)
rs11057522	122807572	5' Skyscraper (HCAR2)	C	T	3.265e-05	-0.032502530761974	0.546387	-0.0398	Antagonistic Pleiotropy (Opposite Direction)
rs71456771	123201925	Intergenic / Valley	G	T	3.273e-05	-0.0360003042410416	0.187715	0.1024	Shared Risk (Same Direction)
rs2880678	123317099	3' Skyscraper (HCAR1)	C	T	3.29e-05	0.0423983514166169	0.690717	-0.04151	Shared Risk (Same Direction)
rs34580115	123525280	123.60 Mb Distal Pleiotropic Hub	A	G	3.364e-05	0.0402010017441475	0.141742	0.1014	Antagonistic Pleiotropy (Opposite Direction)
rs10846912	122939450	5' Skyscraper (HCAR2)	C	T	3.376e-05	-0.0316041926269978	0.580764	-0.03626	Antagonistic Pleiotropy (Opposite Direction)
rs11830957	122925296	5' Skyscraper (HCAR2)	C	A	3.409e-05	-0.0322029950400999	0.671429	-0.02787	Antagonistic Pleiotropy (Opposite Direction)
rs12426809	123327143	3' Skyscraper (HCAR1)	C	T	3.508e-05	0.0421970486997883	0.673132	-0.04368	Shared Risk (Same Direction)
rs7316114	122947265	5' Skyscraper (HCAR2)	A	G	3.513e-05	-0.0358033589652777	0.149486	-0.1042	Antagonistic Pleiotropy (Opposite Direction)
rs11060993	123441171	3' Skyscraper (HCAR1)	A	G	3.694e-05	-0.0475004961488543	0.968702	0.00461	Shared Risk (Same Direction)
rs3825096	122884076	5' Skyscraper (HCAR2)	C	T	3.792e-05	-0.0319964709431669	0.720444	-0.02357	Antagonistic Pleiotropy (Opposite Direction)
rs117008981	123421902	3' Skyscraper (HCAR1)	T	C	3.867e-05	0.0548006364661149	0.744389	0.02987	Antagonistic Pleiotropy (Opposite Direction)
rs11060344	123329101	3' Skyscraper (HCAR1)	A	G	3.898e-05	0.0546018151915836	0.540008	0.05508	Antagonistic Pleiotropy (Opposite Direction)
rs11057819	122866845	5' Skyscraper (HCAR2)	T	C	4.031e-05	-0.0319035490130083	0.726942	-0.02299	Antagonistic Pleiotropy (Opposite Direction)
rs2062488	122804256	5' Skyscraper (HCAR2)	T	C	4.105e-05	-0.0358966439977618	0.519039	-0.04713	Antagonistic Pleiotropy (Opposite Direction)
rs7978636	122834580	5' Skyscraper (HCAR2)	T	C	4.125e-05	-0.0319035490130083	0.462488	-0.0484	Antagonistic Pleiotropy (Opposite Direction)
rs3104614	123204297	Intergenic / Valley	C	T	4.212e-05	-0.0355028330426552	0.195254	0.1007	Shared Risk (Same Direction)
rs3104613	123204419	Intergenic / Valley	G	T	4.224e-05	-0.0355028330426552	0.195254	0.1008	Shared Risk (Same Direction)
rs113740515	123199410	Intergenic / Valley	G	A	4.262e-05	-0.035596090043474	0.184289	0.1033	Shared Risk (Same Direction)
rs73228032	123322415	3' Skyscraper (HCAR1)	C	A	4.262e-05	0.0542987734073789	0.525049	0.05708	Antagonistic Pleiotropy (Opposite Direction)
rs11057813	122864343	5' Skyscraper (HCAR2)	A	T	4.328e-05	0.0312951579807101	0.698554	0.0255	Antagonistic Pleiotropy (Opposite Direction)
rs9705654	123083508	5' Skyscraper (HCAR2)	T	C	4.337e-05	-0.0355028330426552	0.326062	-0.06994	Antagonistic Pleiotropy (Opposite Direction)
rs10846931	122947871	5' Skyscraper (HCAR2)	C	G	4.364e-05	-0.0350988198393953	0.132343	-0.1086	Antagonistic Pleiotropy (Opposite Direction)
rs12829449	122895207	5' Skyscraper (HCAR2)	T	C	4.473e-05	-0.0316970867432546	0.785055	-0.01796	Antagonistic Pleiotropy (Opposite Direction)
rs10744220	122947733	5' Skyscraper (HCAR2)	T	C	4.514e-05	-0.0349952529972629	0.131947	-0.1087	Antagonistic Pleiotropy (Opposite Direction)
rs12818177	122856158	5' Skyscraper (HCAR2)	G	A	4.534e-05	-0.0316970867432546	0.732656	-0.02251	Antagonistic Pleiotropy (Opposite Direction)
rs7298563	123426873	3' Skyscraper (HCAR1)	A	G	4.684e-05	-0.0469029460862576	0.940979	-0.008659	Antagonistic Pleiotropy (Opposite Direction)
rs34699072	123203986	Intergenic / Valley	C	T	4.823e-05	-0.0352956263947246	0.194044	0.101	Shared Risk (Same Direction)
rs61021925	122863659	5' Skyscraper (HCAR2)	T	C	4.826e-05	0.0311013012983478	0.713674	0.02417	Antagonistic Pleiotropy (Opposite Direction)
rs11503023	122850575	5' Skyscraper (HCAR2)	T	C	4.86e-05	-0.0315009870620622	0.735699	-0.02224	Antagonistic Pleiotropy (Opposite Direction)
rs897392	123326326	3' Skyscraper (HCAR1)	G	A	5.083e-05	0.0399992561638529	0.770726	-0.02675	Shared Risk (Same Direction)
rs4758645	122946487	5' Skyscraper (HCAR2)	G	A	5.086e-05	-0.0347985055426955	0.125603	-0.1106	Antagonistic Pleiotropy (Opposite Direction)
rs4759390	123302774	3' Skyscraper (HCAR1)	C	T	5.236e-05	0.0412954824071715	0.759277	-0.03204	Shared Risk (Same Direction)
rs4758646	122946507	5' Skyscraper (HCAR2)	G	A	5.359e-05	-0.0346949697968869	0.12627	-0.1104	Antagonistic Pleiotropy (Opposite Direction)
rs2292137	123339358	3' Skyscraper (HCAR1)	C	G	5.404e-05	0.0363029992242924	0.122236	0.1005	Antagonistic Pleiotropy (Opposite Direction)
rs7301515	122949673	5' Skyscraper (HCAR2)	T	C	5.457e-05	-0.0372969647443931	0.0807235	-0.1276	Antagonistic Pleiotropy (Opposite Direction)
rs4759382	123347609	3' Skyscraper (HCAR1)	A	G	5.674e-05	0.0411995232473163	0.756136	-0.03224	Shared Risk (Same Direction)
rs2454702	123209159	Intergenic / Valley	C	T	5.754e-05	-0.0349020520092649	0.208353	0.09818	Shared Risk (Same Direction)
rs1587856	123342229	3' Skyscraper (HCAR1)	A	G	5.758e-05	0.0416024898545136	0.702587	-0.03964	Shared Risk (Same Direction)
rs11058272	122948092	5' Skyscraper (HCAR2)	G	A	5.789e-05	-0.0312017511432645	0.599515	-0.03447	Antagonistic Pleiotropy (Opposite Direction)
rs7138398	123341833	3' Skyscraper (HCAR1)	G	C	5.962e-05	0.0416024898545136	0.702102	-0.03973	Shared Risk (Same Direction)
rs7974160	122809050	5' Skyscraper (HCAR2)	T	C	6.192e-05	-0.0310985871020312	0.70583	-0.02477	Antagonistic Pleiotropy (Opposite Direction)
rs4759355	123316566	3' Skyscraper (HCAR1)	A	G	6.251e-05	0.0409019913204257	0.689287	-0.04172	Shared Risk (Same Direction)
rs936083	123338964	3' Skyscraper (HCAR1)	A	G	6.39e-05	0.0414010268486756	0.698876	-0.04017	Shared Risk (Same Direction)
rs897385	123341297	3' Skyscraper (HCAR1)	A	G	6.398e-05	0.0414010268486756	0.702749	-0.03963	Shared Risk (Same Direction)
rs2292138	123339712	3' Skyscraper (HCAR1)	A	G	6.403e-05	0.0414010268486756	0.702587	-0.03964	Shared Risk (Same Direction)
rs12423420	122938466	5' Skyscraper (HCAR2)	G	A	6.654e-05	-0.0344051267241774	0.303459	-0.07345	Antagonistic Pleiotropy (Opposite Direction)
rs10848076	123416348	3' Skyscraper (HCAR1)	A	G	6.849e-05	-0.0458973523870375	0.862164	-0.02028	Antagonistic Pleiotropy (Opposite Direction)
rs73230051	123561638	123.60 Mb Distal Pleiotropic Hub	C	T	6.921e-05	0.0382009626151637	0.161659	0.0966	Antagonistic Pleiotropy (Opposite Direction)
rs580063	123206340	Intergenic / Valley	T	C	7.015e-05	-0.0344982814075965	0.201976	0.09933	Shared Risk (Same Direction)
rs11057514	122806239	5' Skyscraper (HCAR2)	T	C	7.277e-05	-0.0312017511432645	0.795903	-0.01703	Antagonistic Pleiotropy (Opposite Direction)
rs12812332	122938768	5' Skyscraper (HCAR2)	A	G	7.356e-05	-0.0303973537275885	0.55847	-0.03836	Antagonistic Pleiotropy (Opposite Direction)
rs11057705	122846558	5' Skyscraper (HCAR2)	C	T	7.422e-05	-0.0312017511432645	0.86878	-0.01098	Antagonistic Pleiotropy (Opposite Direction)
rs73230017	123418231	3' Skyscraper (HCAR1)	G	A	8.12e-05	-0.0513038207587421	0.918163	-0.01263	Antagonistic Pleiotropy (Opposite Direction)
rs596940	123560731	123.60 Mb Distal Pleiotropic Hub	T	C	8.261e-05	-0.0507039943747058	0.922996	0.01188	Shared Risk (Same Direction)
rs897386	123341289	3' Skyscraper (HCAR1)	A	C	8.473e-05	0.0402010017441475	0.731644	-0.03555	Shared Risk (Same Direction)
rs2343109	123341863	3' Skyscraper (HCAR1)	G	C	8.569e-05	0.0400953305639422	0.732825	-0.0354	Shared Risk (Same Direction)
rs10773178	122944752	5' Skyscraper (HCAR2)	T	C	8.731e-05	-0.033701571673015	0.138771	-0.1071	Antagonistic Pleiotropy (Opposite Direction)
rs10773176	122944713	5' Skyscraper (HCAR2)	A	G	8.975e-05	-0.0335981494309355	0.138771	-0.1071	Antagonistic Pleiotropy (Opposite Direction)
rs4759381	123348480	3' Skyscraper (HCAR1)	G	A	9.353e-05	0.0411035548784171	0.708925	-0.03882	Shared Risk (Same Direction)
rs12255	123350204	3' Skyscraper (HCAR1)	C	T	9.635e-05	0.0400953305639422	0.59731	-0.05429	Shared Risk (Same Direction)
rs10773172	122939655	5' Skyscraper (HCAR2)	G	A	9.668e-05	-0.0335050785573982	0.133783	-0.1084	Antagonistic Pleiotropy (Opposite Direction)
rs6416298	123002143	5' Skyscraper (HCAR2)	C	T	9.966e-05	-0.0355028330426552	0.169395	-0.09876	Antagonistic Pleiotropy (Opposite Direction)
rs11058226	122938958	5' Skyscraper (HCAR2)	T	C	9.995e-05	-0.0334016766340304	0.122264	-0.1116	Antagonistic Pleiotropy (Opposite Direction)
rs12425970	122951119	5' Skyscraper (HCAR2)	G	T	0.0001001	-0.0335050785573982	0.14952	-0.1038	Antagonistic Pleiotropy (Opposite Direction)
rs12423255	123595064	123.60 Mb Distal Pleiotropic Hub	G	A	0.0001025	0.0371994409891063	0.192044	0.08979	Antagonistic Pleiotropy (Opposite Direction)
rs3922628	123209295	Intergenic / Valley	T	A	0.0001051	-0.033701571673015	0.194581	0.1012	Shared Risk (Same Direction)
rs635400	123171089	Intergenic / Valley	A	G	0.0001066	-0.0346949697968869	0.107671	0.1324	Shared Risk (Same Direction)
rs3825143	123352179	3' Skyscraper (HCAR1)	C	T	0.0001107	0.0394995204367644	0.690558	-0.04131	Shared Risk (Same Direction)
rs4759392	123285131	Intergenic / Valley	C	T	0.0001117	0.039701366851552	0.530884	-0.06566	Shared Risk (Same Direction)
rs7294991	123286780	Intergenic / Valley	C	T	0.0001169	0.0399031725325864	0.649382	-0.04791	Shared Risk (Same Direction)
rs11057686	122843443	5' Skyscraper (HCAR2)	A	G	0.0001243	-0.0296966117368367	0.474242	-0.04713	Antagonistic Pleiotropy (Opposite Direction)
rs7975492	122827668	5' Skyscraper (HCAR2)	A	C	0.0001315	-0.02960390325858	0.500956	-0.04433	Antagonistic Pleiotropy (Opposite Direction)
rs12828876	122816002	5' Skyscraper (HCAR2)	C	T	0.0001397	-0.02960390325858	0.709088	-0.02446	Antagonistic Pleiotropy (Opposite Direction)
rs6489159	123112806	Intergenic / Valley	G	A	0.0001423	-0.0347985055426955	0.270707	-0.07911	Antagonistic Pleiotropy (Opposite Direction)
rs4759364	123162786	Intergenic / Valley	C	T	0.0001493	-0.0349952529972629	0.0774462	0.1456	Shared Risk (Same Direction)
rs10161184	122812291	5' Skyscraper (HCAR2)	G	A	0.0001536	-0.0293979151845611	0.714332	-0.024	Antagonistic Pleiotropy (Opposite Direction)
rs1129167	122812503	5' Skyscraper (HCAR2)	G	C	0.0001569	-0.0293979151845611	0.721274	-0.02338	Antagonistic Pleiotropy (Opposite Direction)
rs7295105	123124225	Intergenic / Valley	G	A	0.0001613	-0.0322029950400999	0.326437	-0.06755	Antagonistic Pleiotropy (Opposite Direction)
rs7313121	122844901	5' Skyscraper (HCAR2)	G	A	0.0001699	-0.0289963604415917	0.701778	-0.02513	Antagonistic Pleiotropy (Opposite Direction)
rs2454722	123171218	Intergenic / Valley	A	G	0.0001719	-0.033701571673015	0.106072	0.133	Shared Risk (Same Direction)
rs7307233	123124301	Intergenic / Valley	C	G	0.0001725	-0.0319964709431669	0.325762	-0.06765	Antagonistic Pleiotropy (Opposite Direction)
rs3852537	123361501	3' Skyscraper (HCAR1)	T	C	0.0001755	0.0382972099323441	0.727947	-0.03617	Shared Risk (Same Direction)
rs10744434	123368419	3' Skyscraper (HCAR1)	T	A	0.000178	0.0385955177593629	0.730634	-0.0358	Shared Risk (Same Direction)
rs4759393	123282532	Intergenic / Valley	G	A	0.0001808	0.0414010268486756	0.589658	-0.06356	Shared Risk (Same Direction)
rs526276	123192454	Intergenic / Valley	C	T	0.0001879	-0.033701571673015	0.0924698	0.1387	Shared Risk (Same Direction)
rs11058251	122943545	5' Skyscraper (HCAR2)	A	C	0.0001903	-0.032502530761974	0.132282	-0.1085	Antagonistic Pleiotropy (Opposite Direction)
rs4758644	122943915	5' Skyscraper (HCAR2)	A	C	0.0001912	-0.032502530761974	0.132373	-0.1085	Antagonistic Pleiotropy (Opposite Direction)
rs2342082	123090380	5' Skyscraper (HCAR2)	T	C	0.0001954	-0.0340015566760147	0.416294	-0.05869	Antagonistic Pleiotropy (Opposite Direction)
rs7309225	123288439	Intergenic / Valley	A	G	0.0002026	0.0389033551082361	0.665733	-0.04553	Shared Risk (Same Direction)
rs7959238	123131498	Intergenic / Valley	A	T	0.0002198	-0.0315009870620622	0.281449	-0.07415	Antagonistic Pleiotropy (Opposite Direction)
rs10773090	122836576	5' Skyscraper (HCAR2)	T	C	0.0002205	-0.0286978729475453	0.66558	-0.02835	Antagonistic Pleiotropy (Opposite Direction)
rs1471022	123394850	3' Skyscraper (HCAR1)	T	C	0.000223	-0.0418954871740363	0.584117	0.05736	Shared Risk (Same Direction)
rs7954006	123131824	Intergenic / Valley	C	A	0.0002301	-0.031397792147416	0.281061	-0.0742	Antagonistic Pleiotropy (Opposite Direction)
rs7980541	123379477	3' Skyscraper (HCAR1)	C	T	0.0002347	0.0382009626151637	0.730298	-0.03591	Shared Risk (Same Direction)
rs7313284	122837761	5' Skyscraper (HCAR2)	G	A	0.0002376	-0.0282965991551138	0.656901	-0.02914	Antagonistic Pleiotropy (Opposite Direction)
rs7137722	123070616	5' Skyscraper (HCAR2)	G	T	0.0002399	-0.0335981494309355	0.260375	-0.08098	Antagonistic Pleiotropy (Opposite Direction)
rs4759361	123178280	Intergenic / Valley	T	A	0.000251	-0.0331949048576409	0.092045	0.1388	Shared Risk (Same Direction)
rs545234	123188076	Intergenic / Valley	G	T	0.0002597	-0.0329985112635755	0.0905733	0.1395	Shared Risk (Same Direction)
rs1798219	123180061	Intergenic / Valley	A	C	0.000274	-0.0328021562323804	0.12331	0.1268	Shared Risk (Same Direction)
rs4453272	123184235	Intergenic / Valley	T	C	0.0002746	-0.0328021562323804	0.0924698	0.1387	Shared Risk (Same Direction)
rs1696336	123179842	Intergenic / Valley	C	G	0.0002826	-0.0326988269632397	0.0950605	0.1375	Shared Risk (Same Direction)
rs645491	123181661	Intergenic / Valley	T	C	0.0002835	-0.0326988269632397	0.0922571	0.1387	Shared Risk (Same Direction)
rs582452	123186539	Intergenic / Valley	A	G	0.0002839	-0.0328021562323804	0.092683	0.1386	Shared Risk (Same Direction)
rs509548	123181855	Intergenic / Valley	T	A	0.0002913	-0.0326988269632397	0.0922571	0.1388	Shared Risk (Same Direction)
rs7296680	122985598	5' Skyscraper (HCAR2)	T	A	0.0002973	-0.027196494688472	0.805935	0.01564	Shared Risk (Same Direction)
rs6489014	122963180	5' Skyscraper (HCAR2)	A	G	0.0003074	-0.0271040176920589	0.813186	0.01504	Shared Risk (Same Direction)
rs4356269	122986267	5' Skyscraper (HCAR2)	C	T	0.0003078	-0.0271040176920589	0.784693	0.01739	Shared Risk (Same Direction)
rs6416295	122963011	5' Skyscraper (HCAR2)	T	C	0.0003088	-0.0271040176920589	0.814367	0.01494	Shared Risk (Same Direction)
rs11615830	122986534	5' Skyscraper (HCAR2)	C	T	0.0003102	-0.0271040176920589	0.783249	0.01751	Shared Risk (Same Direction)
rs525215	123179771	Intergenic / Valley	G	A	0.0003192	-0.032502530761974	0.092683	0.1386	Shared Risk (Same Direction)
rs2649991	123179461	Intergenic / Valley	A	G	0.0003199	-0.032502530761974	0.092683	0.1386	Shared Risk (Same Direction)
rs632393	123178817	Intergenic / Valley	G	A	0.0003214	-0.0323992324466777	0.0924698	0.1387	Shared Risk (Same Direction)
rs2244689	123172330	Intergenic / Valley	A	G	0.0003249	-0.0323992324466777	0.0924698	0.1386	Shared Risk (Same Direction)
rs643285	123182151	Intergenic / Valley	G	A	0.0003258	-0.0323992324466777	0.0944061	0.1379	Shared Risk (Same Direction)
rs7956284	123183017	Intergenic / Valley	G	A	0.000332	-0.0323992324466777	0.0914113	0.1392	Shared Risk (Same Direction)
rs2271049	123335488	3' Skyscraper (HCAR1)	G	A	0.0003381	0.0355022698424966	0.14481	-0.1332	Shared Risk (Same Direction)
rs585465	123175965	Intergenic / Valley	C	T	0.0003386	-0.0322959448008212	0.0924698	0.1387	Shared Risk (Same Direction)
rs582856	123186458	Intergenic / Valley	T	C	0.0003408	-0.0322959448008212	0.0912011	0.1393	Shared Risk (Same Direction)
rs7307867	123006368	5' Skyscraper (HCAR2)	T	C	0.000343	-0.026600681797179	0.991297	0.0006931	Shared Risk (Same Direction)
rs10744242	123006263	5' Skyscraper (HCAR2)	C	T	0.0003447	-0.026600681797179	0.989744	0.0008168	Shared Risk (Same Direction)
rs568853	123177128	Intergenic / Valley	G	A	0.0003455	-0.0322959448008212	0.0922571	0.1388	Shared Risk (Same Direction)
rs7134381	123004306	5' Skyscraper (HCAR2)	C	T	0.0003607	-0.0264979913062283	0.994927	0.000404	Shared Risk (Same Direction)
rs7132830	122957085	5' Skyscraper (HCAR2)	G	A	0.0003615	-0.0267958227871631	0.808202	0.01545	Shared Risk (Same Direction)
rs138062324	123296204	Intergenic / Valley	G	A	0.0003632	-0.0426987545331152	0.943474	-0.006406	Antagonistic Pleiotropy (Opposite Direction)
rs11608711	122956842	5' Skyscraper (HCAR2)	A	C	0.0003634	-0.0267958227871631	0.81042	0.01527	Shared Risk (Same Direction)
rs589154	123175129	Intergenic / Valley	C	T	0.0003642	-0.0320997276601081	0.0935406	0.1383	Shared Risk (Same Direction)
rs601339	123174743	Intergenic / Valley	A	G	0.0003652	-0.0320997276601081	0.0922571	0.1387	Shared Risk (Same Direction)
rs11059384	123170301	Intergenic / Valley	C	A	0.0003721	-0.0322029950400999	0.0918333	0.139	Shared Risk (Same Direction)
rs630408	123172822	Intergenic / Valley	C	T	0.0003762	-0.0320997276601081	0.0918333	0.139	Shared Risk (Same Direction)
rs2063510	122803491	5' Skyscraper (HCAR2)	C	G	0.0003777	-0.028399474521698	0.00548277	-0.1878	Antagonistic Pleiotropy (Opposite Direction)
rs562042	123173639	Intergenic / Valley	A	G	0.0003781	-0.0320997276601081	0.092045	0.1388	Shared Risk (Same Direction)
rs11058398	122979914	5' Skyscraper (HCAR2)	A	T	0.0003936	-0.0267033828345498	0.80863	0.01542	Shared Risk (Same Direction)
rs7303688	122975949	5' Skyscraper (HCAR2)	A	G	0.0004016	-0.026600681797179	0.806993	0.01555	Shared Risk (Same Direction)
rs10846968	122959902	5' Skyscraper (HCAR2)	T	C	0.0004164	-0.0264979913062283	0.798509	0.01625	Shared Risk (Same Direction)
rs7969523	123168636	Intergenic / Valley	T	G	0.0004319	-0.0320997276601081	0.0928966	0.1385	Shared Risk (Same Direction)
rs35683065	123164062	Intergenic / Valley	G	C	0.0004377	-0.0320997276601081	0.0931108	0.1384	Shared Risk (Same Direction)
rs11058362	122969042	5' Skyscraper (HCAR2)	T	C	0.0004434	-0.0263953113595316	0.796068	0.01645	Shared Risk (Same Direction)
rs4758657	122972252	5' Skyscraper (HCAR2)	G	C	0.0004777	-0.0263029084210524	0.810401	0.01527	Shared Risk (Same Direction)
rs7296217	123166913	Intergenic / Valley	T	A	0.0005071	-0.0318003125497978	0.0909913	0.1393	Shared Risk (Same Direction)
rs7311573	122974833	5' Skyscraper (HCAR2)	G	C	0.0005325	-0.0260975991218731	0.792501	0.01673	Shared Risk (Same Direction)
rs6489203	123165081	Intergenic / Valley	G	A	0.0005577	-0.0315009870620622	0.0907821	0.1395	Shared Risk (Same Direction)
rs7955513	122974253	5' Skyscraper (HCAR2)	C	T	0.0005581	-0.0259949602770859	0.792319	0.01676	Shared Risk (Same Direction)
rs7297866	122999080	5' Skyscraper (HCAR2)	C	T	0.0005711	-0.0256050287153947	0.965317	0.002763	Shared Risk (Same Direction)
rs4759404	123162656	Intergenic / Valley	C	T	0.0005839	-0.0318003125497978	0.0731139	0.1481	Shared Risk (Same Direction)
rs10847090	122996613	5' Skyscraper (HCAR2)	G	A	0.0006102	-0.0255024404124231	0.999362	5.08e-05	Shared Risk (Same Direction)
rs6489051	122995372	5' Skyscraper (HCAR2)	C	T	0.0006363	-0.0253998626327317	0.98412	0.001265	Shared Risk (Same Direction)
rs113173910	123623763	123.60 Mb Distal Pleiotropic Hub	G	A	0.0006751	0.0452983606272869	0.728786	0.03083	Antagonistic Pleiotropy (Opposite Direction)
rs7967928	122994609	5' Skyscraper (HCAR2)	C	T	0.0007157	-0.0251024465608414	0.990932	0.0007222	Shared Risk (Same Direction)
rs7298839	122993879	5' Skyscraper (HCAR2)	C	T	0.0007228	-0.0251024465608414	0.985726	0.001137	Shared Risk (Same Direction)
rs2245199	123145864	Intergenic / Valley	C	T	0.0008436	-0.0248973835545144	0.796471	-0.01642	Antagonistic Pleiotropy (Opposite Direction)
rs645348	123140597	Intergenic / Valley	A	G	0.0008647	-0.0251024465608414	0.875044	-0.01003	Antagonistic Pleiotropy (Opposite Direction)
rs10773394	123124778	Intergenic / Valley	C	A	0.0008862	-0.0275973271921043	0.318346	-0.0685	Antagonistic Pleiotropy (Opposite Direction)
rs73224188	123140411	Intergenic / Valley	G	A	0.0009411	-0.0248973835545144	0.875609	-0.009979	Antagonistic Pleiotropy (Opposite Direction)
rs138114493	123306816	3' Skyscraper (HCAR1)	C	T	0.0009451	-0.0954981974785401	0.557828	-0.1116	Antagonistic Pleiotropy (Opposite Direction)
rs11060762	123403710	3' Skyscraper (HCAR1)	C	A	0.0009756	-0.0413012760239546	0.41115	0.09369	Shared Risk (Same Direction)
rs491489	123178410	Intergenic / Valley	C	T	0.001018	-0.0292949370570243	0.160879	0.1132	Shared Risk (Same Direction)
rs75810210	122803643	5' Skyscraper (HCAR2)	C	T	0.001034	0.0518046636160167	0.0827942	0.1912	Antagonistic Pleiotropy (Opposite Direction)
rs112158505	123382660	3' Skyscraper (HCAR1)	T	C	0.001076	-0.0418016408837633	0.0770903	0.2051	Shared Risk (Same Direction)
rs7138436	123223920	Intergenic / Valley	G	T	0.00109	0.0333960906184285	0.724436	-0.0359	Shared Risk (Same Direction)
rs652533	123229545	Intergenic / Valley	C	T	0.001178	0.0329027196757078	0.650729	-0.04591	Shared Risk (Same Direction)
rs2253504	123227180	Intergenic / Valley	C	T	0.001192	0.0329027196757078	0.650279	-0.04599	Shared Risk (Same Direction)
rs10847570	123206691	Intergenic / Valley	G	A	0.00121	0.0280041964095973	0.179473	0.08972	Antagonistic Pleiotropy (Opposite Direction)
rs2936731	123144580	Intergenic / Valley	G	T	0.001235	-0.0243029385231735	0.837876	-0.01303	Antagonistic Pleiotropy (Opposite Direction)
rs6489240	123275030	Intergenic / Valley	T	C	0.001246	0.0323994240466592	0.671274	-0.04303	Shared Risk (Same Direction)
rs1696320	123269814	Intergenic / Valley	A	G	0.001268	0.0323026073786261	0.659781	-0.04459	Shared Risk (Same Direction)
rs612465	123144441	Intergenic / Valley	G	C	0.001293	-0.0242004837056584	0.83975	-0.01288	Antagonistic Pleiotropy (Opposite Direction)
rs2936730	123268000	Intergenic / Valley	C	G	0.001296	0.0323026073786261	0.671429	-0.04292	Shared Risk (Same Direction)
rs7139055	123364198	3' Skyscraper (HCAR1)	C	T	0.001308	0.0338988850054592	0.714825	-0.03789	Shared Risk (Same Direction)
rs9645762	123225748	Intergenic / Valley	C	T	0.001316	0.0329027196757078	0.729962	-0.03509	Shared Risk (Same Direction)
rs12815479	123430082	3' Skyscraper (HCAR1)	C	T	0.001339	-0.052198967543594	0.926211	-0.01059	Antagonistic Pleiotropy (Opposite Direction)
rs839363	123276924	Intergenic / Valley	C	T	0.001355	0.0321960982163169	0.675927	-0.0424	Shared Risk (Same Direction)
rs2649902	123243687	Intergenic / Valley	G	A	0.001397	0.0320992618599997	0.779112	-0.02829	Shared Risk (Same Direction)
rs4759356	123382646	3' Skyscraper (HCAR1)	A	G	0.001433	0.0358014124633833	0.769839	-0.0321	Shared Risk (Same Direction)
rs6489179	123136244	Intergenic / Valley	A	C	0.001441	-0.0238010101859522	0.958429	0.003326	Shared Risk (Same Direction)
rs6489247	123385443	3' Skyscraper (HCAR1)	T	C	0.00149	0.0394995204367644	0.574116	-0.06728	Shared Risk (Same Direction)
rs7398147	123134731	Intergenic / Valley	C	T	0.001533	-0.0236986067778773	0.948418	0.00413	Shared Risk (Same Direction)
rs11059932	123267421	Intergenic / Valley	G	A	0.001538	0.031799009548949	0.647739	-0.04627	Shared Risk (Same Direction)
rs1260120	123249072	Intergenic / Valley	G	A	0.001545	0.031799009548949	0.64506	-0.04662	Shared Risk (Same Direction)
rs1532578	122996221	5' Skyscraper (HCAR2)	C	G	0.001545	-0.023401696181619	0.990367	0.0007667	Shared Risk (Same Direction)
rs11059724	123235978	Intergenic / Valley	T	G	0.001569	-0.0320997276601081	0.64328	0.04692	Shared Risk (Same Direction)
rs1671688	123255733	Intergenic / Valley	A	T	0.001657	0.0315955615897506	0.644169	-0.04676	Shared Risk (Same Direction)
rs7136564	122995047	5' Skyscraper (HCAR2)	G	C	0.001666	-0.0231969816042026	0.991514	0.0006752	Shared Risk (Same Direction)
rs10847415	123144293	Intergenic / Valley	T	C	0.001709	-0.0275048131221902	0.249459	-0.07931	Antagonistic Pleiotropy (Opposite Direction)
rs6489245	123360151	3' Skyscraper (HCAR1)	G	A	0.001724	0.0329027196757078	0.743704	-0.03398	Shared Risk (Same Direction)
rs4758692	122966373	5' Skyscraper (HCAR2)	T	C	0.001729	-0.0235040691879941	0.798583	0.01623	Shared Risk (Same Direction)
rs12817488	123296294	Intergenic / Valley	G	A	0.001741	0.024702368640342	0.0509331	-0.1243	Shared Risk (Same Direction)
rs2061098	123349410	3' Skyscraper (HCAR1)	T	C	0.001852	0.0327962744150825	0.74319	-0.03406	Shared Risk (Same Direction)
rs117814385	123262476	Intergenic / Valley	C	T	0.001866	-0.140297085538723	0.965028	-0.01106	Antagonistic Pleiotropy (Opposite Direction)
rs145759662	123225627	Intergenic / Valley	T	G	0.001907	-0.142797043638721	0.902776	0.03271	Shared Risk (Same Direction)
rs117572343	123430152	3' Skyscraper (HCAR1)	C	T	0.002063	-0.0580953231907121	0.790133	0.03591	Shared Risk (Same Direction)
rs701484	123263329	Intergenic / Valley	G	A	0.002108	0.0310043588626902	0.642096	-0.04706	Shared Risk (Same Direction)
rs7972447	123354545	3' Skyscraper (HCAR1)	C	G	0.00215	0.031799009548949	0.776068	-0.02952	Shared Risk (Same Direction)
rs6489237	123208929	Intergenic / Valley	C	T	0.002171	0.0262036654966364	0.18239	0.08954	Antagonistic Pleiotropy (Opposite Direction)
rs12816396	123009498	5' Skyscraper (HCAR2)	A	T	0.002188	-0.0319035490130083	0.0716143	-0.1548	Antagonistic Pleiotropy (Opposite Direction)
rs34357107	123139084	Intergenic / Valley	T	G	0.002324	-0.0229002198863326	0.93955	0.004839	Shared Risk (Same Direction)
rs11059237	123137794	Intergenic / Valley	A	G	0.002325	-0.0229002198863326	0.932009	0.005446	Shared Risk (Same Direction)
rs181920808	123400364	3' Skyscraper (HCAR1)	T	C	0.002425	-0.100804244576614	0.325012	-0.2046	Antagonistic Pleiotropy (Opposite Direction)
rs12825762	122983973	5' Skyscraper (HCAR2)	G	A	0.002455	-0.0226956079321885	0.783249	0.0175	Shared Risk (Same Direction)
rs7486949	122978407	5' Skyscraper (HCAR2)	G	A	0.002465	-0.0226956079321885	0.781268	0.01766	Shared Risk (Same Direction)
rs7316493	123116678	Intergenic / Valley	T	C	0.002534	-0.0377953294954024	0.0395367	-0.2165	Antagonistic Pleiotropy (Opposite Direction)
rs7134265	123130591	Intergenic / Valley	A	G	0.002678	-0.0222967349986103	0.955895	0.003529	Shared Risk (Same Direction)
rs7397194	123132255	Intergenic / Valley	C	G	0.002737	-0.0222967349986103	0.955454	0.003565	Shared Risk (Same Direction)
rs2061101	123348925	3' Skyscraper (HCAR1)	C	A	0.002795	0.0312951579807101	0.93685	-0.008146	Shared Risk (Same Direction)
rs10847574	123207805	Intergenic / Valley	A	C	0.002826	0.025297307774162	0.192353	0.0872	Antagonistic Pleiotropy (Opposite Direction)
rs6489056	122999535	5' Skyscraper (HCAR2)	C	T	0.002956	-0.0220002402796674	0.920577	0.006333	Shared Risk (Same Direction)
rs11059583	123206933	Intergenic / Valley	T	A	0.002992	0.0251022847608284	0.193063	0.087	Antagonistic Pleiotropy (Opposite Direction)
rs7131791	123212740	Intergenic / Valley	A	G	0.003	0.0254045542217263	0.192486	0.08752	Antagonistic Pleiotropy (Opposite Direction)
rs12828165	122978117	5' Skyscraper (HCAR2)	C	T	0.003085	-0.0222047099881925	0.780189	0.01775	Shared Risk (Same Direction)
rs10847864	123326598	3' Skyscraper (HCAR1)	G	T	0.003134	0.025297307774162	0.0635331	-0.1229	Shared Risk (Same Direction)
rs4759387	123377569	3' Skyscraper (HCAR1)	C	T	0.003179	0.0311013012983478	0.728954	-0.0361	Shared Risk (Same Direction)
rs117974318	123326242	3' Skyscraper (HCAR1)	G	C	0.003397	-0.120101972312862	0.915546	0.0256	Shared Risk (Same Direction)
rs7313367	123212236	Intergenic / Valley	A	G	0.003452	0.0250047589895661	0.195209	0.08694	Antagonistic Pleiotropy (Opposite Direction)
rs7964876	123558705	123.60 Mb Distal Pleiotropic Hub	C	T	0.003466	-0.0492952917248775	0.812232	-0.02809	Antagonistic Pleiotropy (Opposite Direction)
rs4759386	123377470	3' Skyscraper (HCAR1)	T	C	0.003488	0.0308007491527123	0.725103	-0.03664	Shared Risk (Same Direction)
rs7307192	123212108	Intergenic / Valley	C	G	0.003584	0.0248974696545107	0.19002	0.08801	Antagonistic Pleiotropy (Opposite Direction)
rs12369179	122963550	5' Skyscraper (HCAR2)	C	T	0.003616	0.0448012667045393	0.20361	0.1392	Antagonistic Pleiotropy (Opposite Direction)
rs6488865	123618894	123.60 Mb Distal Pleiotropic Hub	G	A	0.003652	-0.0744972786929105	0.829125	-0.06188	Antagonistic Pleiotropy (Opposite Direction)
rs147730268	123024476	5' Skyscraper (HCAR2)	G	T	0.003663	0.0471984218290006	0.162144	0.1588	Antagonistic Pleiotropy (Opposite Direction)
rs146764950	123314915	3' Skyscraper (HCAR1)	C	T	0.003716	-0.0710986585295806	0.0583445	0.3352	Shared Risk (Same Direction)
rs10773515	123211327	Intergenic / Valley	T	C	0.003846	0.024702368640342	0.195839	0.08676	Antagonistic Pleiotropy (Opposite Direction)
rs116896792	122948907	5' Skyscraper (HCAR2)	T	C	0.004049	0.0441986870716702	0.144944	0.1591	Antagonistic Pleiotropy (Opposite Direction)
rs11060112	123292503	Intergenic / Valley	A	C	0.004086	0.026398473854531	0.0224388	0.1634	Antagonistic Pleiotropy (Opposite Direction)
rs112365238	123283537	Intergenic / Valley	G	A	0.004095	-0.0765031459861153	0.669576	0.07524	Shared Risk (Same Direction)
rs57311174	123001737	5' Skyscraper (HCAR2)	G	A	0.00421	-0.021203207651103	0.960108	0.003175	Shared Risk (Same Direction)
rs7964259	123119599	Intergenic / Valley	T	C	0.004443	-0.0360003042410416	0.0387258	-0.2174	Antagonistic Pleiotropy (Opposite Direction)
rs61956119	122990671	5' Skyscraper (HCAR2)	G	A	0.004489	-0.021101069908054	0.960285	0.003162	Shared Risk (Same Direction)
rs78501984	123339135	3' Skyscraper (HCAR1)	T	G	0.005018	-0.0458031298018141	0.692947	-0.04634	Antagonistic Pleiotropy (Opposite Direction)
rs28675952	123199676	Intergenic / Valley	A	C	0.005026	0.0239020562806236	0.41096	0.05427	Antagonistic Pleiotropy (Opposite Direction)
rs11058178	122931065	5' Skyscraper (HCAR2)	G	A	0.005057	-0.0212951405401588	0.423156	0.05076	Shared Risk (Same Direction)
rs6489191	123154039	Intergenic / Valley	A	G	0.005187	-0.0218980211012161	0.13938	-0.09491	Antagonistic Pleiotropy (Opposite Direction)
rs10773230	122993011	5' Skyscraper (HCAR2)	C	T	0.005191	-0.0207028323592018	0.954641	0.003612	Shared Risk (Same Direction)
rs55776099	123198832	Intergenic / Valley	G	A	0.005262	0.0236969951765786	0.393369	0.05629	Antagonistic Pleiotropy (Opposite Direction)
rs3825156	123201291	Intergenic / Valley	A	G	0.005541	0.0235016597850914	0.390751	0.0566	Antagonistic Pleiotropy (Opposite Direction)
rs7968222	123030788	5' Skyscraper (HCAR2)	G	T	0.005567	-0.0350988198393953	0.0342768	-0.2229	Antagonistic Pleiotropy (Opposite Direction)
rs10846899	122933155	5' Skyscraper (HCAR2)	T	A	0.005646	-0.0209989425960583	0.417446	0.05143	Shared Risk (Same Direction)
rs4758660	122989235	5' Skyscraper (HCAR2)	A	C	0.005715	-0.020498669477346	0.825791	0.01398	Shared Risk (Same Direction)
rs191264488	123589580	123.60 Mb Distal Pleiotropic Hub	C	A	0.00596	-0.15839802035465	0.608695	-0.1461	Antagonistic Pleiotropy (Opposite Direction)
rs2133557	122990369	5' Skyscraper (HCAR2)	C	A	0.006389	-0.0209989425960583	0.967386	0.002598	Shared Risk (Same Direction)
rs61955000	123121365	Intergenic / Valley	A	G	0.006431	-0.0203966036652218	0.960882	0.003125	Shared Risk (Same Direction)
rs140998934	123142617	Intergenic / Valley	G	A	0.006592	-0.0534007767271153	0.131371	-0.2262	Antagonistic Pleiotropy (Opposite Direction)
rs78085991	123632264	123.60 Mb Distal Pleiotropic Hub	G	A	0.00682	-0.0663962456396854	0.84596	-0.06349	Antagonistic Pleiotropy (Opposite Direction)
rs10846871	122917435	5' Skyscraper (HCAR2)	C	T	0.00704	-0.020498669477346	0.383442	0.05526	Shared Risk (Same Direction)
rs11059100	123124702	Intergenic / Valley	G	A	0.00709	-0.0201006717070029	0.930829	0.005543	Shared Risk (Same Direction)
rs9795701	123125897	Intergenic / Valley	T	C	0.007126	-0.0198966317144566	0.936569	0.005079	Shared Risk (Same Direction)
rs11059476	123192599	Intergenic / Valley	C	T	0.007159	0.0572967376061087	0.964384	-0.006075	Shared Risk (Same Direction)
rs4758695	122853197	5' Skyscraper (HCAR2)	G	A	0.007578	-0.0202027073175195	0.460999	0.04681	Shared Risk (Same Direction)
rs4758658	122973666	5' Skyscraper (HCAR2)	C	T	0.00763	-0.0203047533403643	0.768599	0.01871	Shared Risk (Same Direction)
rs1260317	123645323	123.60 Mb Distal Pleiotropic Hub	T	C	0.00857	-0.0643998640842381	0.848731	-0.06228	Antagonistic Pleiotropy (Opposite Direction)
rs143575566	123088193	5' Skyscraper (HCAR2)	T	C	0.008846	-0.0331018715051171	0.0413048	-0.2147	Antagonistic Pleiotropy (Opposite Direction)
rs117269855	123118476	Intergenic / Valley	C	T	0.009163	0.0686021284901822	0.945998	0.0114	Antagonistic Pleiotropy (Opposite Direction)
rs73222227	122874512	5' Skyscraper (HCAR2)	T	C	0.0093	-0.0710020313547231	0.597861	0.09748	Shared Risk (Same Direction)
rs940906	123496927	3' Skyscraper (HCAR1)	A	G	0.00956	0.0768036213388749	0.743361	0.1023	Antagonistic Pleiotropy (Opposite Direction)
rs76417864	123273573	Intergenic / Valley	A	G	0.009572	-0.0652000732482552	0.889385	-0.02286	Antagonistic Pleiotropy (Opposite Direction)
rs10847839	123322560	3' Skyscraper (HCAR1)	T	C	0.009816	0.0223972974420383	0.142659	-0.09697	Shared Risk (Same Direction)
rs58600355	123001193	5' Skyscraper (HCAR2)	A	T	0.01019	-0.019294956182969	0.947654	0.004168	Shared Risk (Same Direction)
rs114895036	122913972	5' Skyscraper (HCAR2)	A	T	0.01023	-0.0542027860143161	0.260675	-0.1801	Antagonistic Pleiotropy (Opposite Direction)
rs2695474	123660005	123.60 Mb Distal Pleiotropic Hub	C	A	0.01029	-0.0623968162257107	0.848106	-0.06259	Antagonistic Pleiotropy (Opposite Direction)
rs76663592	123043700	5' Skyscraper (HCAR2)	T	C	0.01115	-0.032502530761974	0.034435	-0.225	Antagonistic Pleiotropy (Opposite Direction)
rs7954088	123044108	5' Skyscraper (HCAR2)	C	A	0.01137	-0.0323992324466777	0.034435	-0.225	Antagonistic Pleiotropy (Opposite Direction)
rs142711555	123017211	5' Skyscraper (HCAR2)	T	C	0.01154	-0.107095352951543	0.141026	-0.4939	Antagonistic Pleiotropy (Opposite Direction)
rs67306085	123468733	3' Skyscraper (HCAR1)	T	C	0.01157	-0.0754997094016475	0.888096	-0.02894	Antagonistic Pleiotropy (Opposite Direction)
rs11060406	123339117	3' Skyscraper (HCAR1)	C	T	0.01165	0.061302039376164	0.644466	0.07798	Antagonistic Pleiotropy (Opposite Direction)
rs11610303	122993932	5' Skyscraper (HCAR2)	G	T	0.01176	-0.0188974371044634	0.959754	0.003205	Shared Risk (Same Direction)
rs1727291	123654498	123.60 Mb Distal Pleiotropic Hub	G	A	0.01215	-0.0611947843281922	0.838513	-0.06657	Antagonistic Pleiotropy (Opposite Direction)
rs34484751	123652527	123.60 Mb Distal Pleiotropic Hub	A	C	0.01216	-0.0682038970948312	0.953103	0.01112	Shared Risk (Same Direction)
rs116988067	123263421	Intergenic / Valley	G	A	0.01217	0.14240193279271	0.490004	-0.2021	Shared Risk (Same Direction)
rs2154	123254538	Intergenic / Valley	A	G	0.01287	-0.0380030548002074	0.562212	-0.0642	Antagonistic Pleiotropy (Opposite Direction)
rs112162374	123025682	5' Skyscraper (HCAR2)	C	T	0.0132	-0.0649012535836979	0.473042	-0.1256	Antagonistic Pleiotropy (Opposite Direction)
rs12308903	122866935	5' Skyscraper (HCAR2)	T	C	0.0133	-0.0187955345843259	0.424229	0.05065	Shared Risk (Same Direction)
rs10847335	123123258	Intergenic / Valley	A	C	0.01415	-0.0183982139464423	0.840621	0.01284	Shared Risk (Same Direction)
rs144354883	123688283	123.60 Mb Distal Pleiotropic Hub	T	A	0.0145	-0.0774967846210443	0.377225	-0.1796	Antagonistic Pleiotropy (Opposite Direction)
rs140721718	123070038	5' Skyscraper (HCAR2)	T	C	0.01482	-0.102099172955455	0.134927	-0.4925	Antagonistic Pleiotropy (Opposite Direction)
rs7953379	123030285	5' Skyscraper (HCAR2)	A	G	0.01501	-0.0187955345843259	0.0136144	-0.1636	Antagonistic Pleiotropy (Opposite Direction)
rs12819355	122895441	5' Skyscraper (HCAR2)	C	T	0.01514	-0.0185000759845861	0.327567	0.06202	Shared Risk (Same Direction)
rs73222225	122873139	5' Skyscraper (HCAR2)	A	G	0.01599	-0.0641972460452074	0.519039	0.119	Shared Risk (Same Direction)
rs78440611	123144189	Intergenic / Valley	A	G	0.01638	-0.0340015566760147	0.0528445	-0.2118	Antagonistic Pleiotropy (Opposite Direction)
rs11058721	123043764	5' Skyscraper (HCAR2)	A	G	0.01667	-0.0185000759845861	0.0133045	-0.1641	Antagonistic Pleiotropy (Opposite Direction)
rs2277346	123094720	5' Skyscraper (HCAR2)	G	C	0.0175	-0.0183982139464423	0.0180717	-0.1567	Antagonistic Pleiotropy (Opposite Direction)
rs73224116	123126288	Intergenic / Valley	C	G	0.01776	-0.0176956485356892	0.89273	0.008608	Shared Risk (Same Direction)
rs1499681	122988779	5' Skyscraper (HCAR2)	A	G	0.01805	-0.0306035477981776	0.187413	-0.1379	Antagonistic Pleiotropy (Opposite Direction)
rs7962159	123142266	Intergenic / Valley	G	A	0.01819	-0.0335050785573982	0.05188	-0.2125	Antagonistic Pleiotropy (Opposite Direction)
rs76573394	123516411	123.60 Mb Distal Pleiotropic Hub	C	T	0.01827	-0.0674975614490263	0.53555	-0.1187	Antagonistic Pleiotropy (Opposite Direction)
rs7301815	123044950	5' Skyscraper (HCAR2)	T	C	0.01868	-0.0182047046548463	0.0131826	-0.1643	Antagonistic Pleiotropy (Opposite Direction)
rs6489158	123110365	Intergenic / Valley	T	G	0.01955	-0.0185000759845861	0.608695	0.03357	Shared Risk (Same Direction)
rs111460882	122980260	5' Skyscraper (HCAR2)	T	A	0.01958	-0.0630036995790015	0.534072	0.1161	Shared Risk (Same Direction)
rs139063938	123519172	123.60 Mb Distal Pleiotropic Hub	G	C	0.01988	-0.066599309771242	0.536167	-0.1185	Antagonistic Pleiotropy (Opposite Direction)
rs78525750	123001692	5' Skyscraper (HCAR2)	A	G	0.01996	-0.0393959285025942	0.588437	-0.06491	Antagonistic Pleiotropy (Opposite Direction)
rs77894797	123143965	Intergenic / Valley	A	G	0.02002	-0.0325955083699338	0.0524807	-0.2121	Antagonistic Pleiotropy (Opposite Direction)
rs11058562	123003317	5' Skyscraper (HCAR2)	T	C	0.02015	-0.017502275136142	0.542875	0.03848	Shared Risk (Same Direction)
rs149430542	122894657	5' Skyscraper (HCAR2)	G	A	0.02034	-0.0638027918527484	0.518322	0.1204	Shared Risk (Same Direction)
rs7979863	123063467	5' Skyscraper (HCAR2)	G	A	0.02052	-0.0178992398878318	0.016788	-0.1585	Antagonistic Pleiotropy (Opposite Direction)
rs10847242	123079020	5' Skyscraper (HCAR2)	T	G	0.02062	-0.0182963622831166	0.688652	0.02632	Shared Risk (Same Direction)
rs6489111	123051018	5' Skyscraper (HCAR2)	A	G	0.02076	-0.0177974390305806	0.0134896	-0.1639	Antagonistic Pleiotropy (Opposite Direction)
rs7297692	123037471	5' Skyscraper (HCAR2)	A	G	0.02085	-0.0177974390305806	0.0136144	-0.1636	Antagonistic Pleiotropy (Opposite Direction)
rs73222264	122976762	5' Skyscraper (HCAR2)	C	G	0.02095	-0.0623010261973793	0.536661	0.1153	Shared Risk (Same Direction)
rs76554679	123139553	Intergenic / Valley	A	G	0.021	-0.0322959448008212	0.0530884	-0.2113	Antagonistic Pleiotropy (Opposite Direction)
rs7310366	123069722	5' Skyscraper (HCAR2)	T	C	0.02104	-0.0177974390305806	0.0166341	-0.1587	Antagonistic Pleiotropy (Opposite Direction)
rs80326885	123532142	123.60 Mb Distal Pleiotropic Hub	T	C	0.02141	-0.0657979805904322	0.533212	-0.1193	Antagonistic Pleiotropy (Opposite Direction)
rs76869145	123120354	Intergenic / Valley	T	C	0.02191	-0.0292949370570243	0.0246037	-0.2335	Antagonistic Pleiotropy (Opposite Direction)
rs10773378	123113417	Intergenic / Valley	G	C	0.02204	-0.0176956485356892	0.0180717	-0.1567	Antagonistic Pleiotropy (Opposite Direction)
rs80284715	122979776	5' Skyscraper (HCAR2)	C	T	0.02228	-0.0306035477981776	0.097051	-0.1705	Antagonistic Pleiotropy (Opposite Direction)
rs36117464	123070218	5' Skyscraper (HCAR2)	G	A	0.02248	-0.0484972070855493	0.132617	-0.2404	Antagonistic Pleiotropy (Opposite Direction)
rs17883517	122817580	5' Skyscraper (HCAR2)	A	G	0.02258	-0.0352023974087295	0.887095	0.0151	Shared Risk (Same Direction)
rs142232333	123086587	5' Skyscraper (HCAR2)	T	C	0.02262	0.0923968492659676	0.513925	-0.1712	Shared Risk (Same Direction)
rs55863153	123637698	123.60 Mb Distal Pleiotropic Hub	A	C	0.0232	-0.0646985339389367	0.996825	0.0007678	Shared Risk (Same Direction)
rs7133768	123189794	Intergenic / Valley	T	C	0.02321	0.0210959082947329	0.63183	0.03304	Antagonistic Pleiotropy (Opposite Direction)
rs78140707	123393058	3' Skyscraper (HCAR1)	C	G	0.02396	-0.0454995840713661	0.11434	0.2397	Shared Risk (Same Direction)
rs12824701	122802547	5' Skyscraper (HCAR2)	T	G	0.02509	-0.0187955345843259	0.0382825	-0.1484	Antagonistic Pleiotropy (Opposite Direction)
rs7980407	123056667	5' Skyscraper (HCAR2)	G	A	0.02554	-0.02960390325858	0.0452898	-0.2111	Antagonistic Pleiotropy (Opposite Direction)
rs139346647	122920524	5' Skyscraper (HCAR2)	G	A	0.02577	-0.0480984034910313	0.300746	-0.1673	Antagonistic Pleiotropy (Opposite Direction)
rs35157148	123131651	Intergenic / Valley	C	T	0.02642	-0.0165969709073694	0.930037	0.005607	Shared Risk (Same Direction)
rs147912333	122920483	5' Skyscraper (HCAR2)	G	A	0.0271	-0.109402004817546	0.265399	-0.3598	Antagonistic Pleiotropy (Opposite Direction)
rs11058375	122971142	5' Skyscraper (HCAR2)	A	T	0.02722	0.0575044650684261	0.959202	0.00865	Antagonistic Pleiotropy (Opposite Direction)
rs78111011	122986393	5' Skyscraper (HCAR2)	C	A	0.02795	-0.0295009039176847	0.103252	-0.1675	Antagonistic Pleiotropy (Opposite Direction)
rs35297311	123131578	Intergenic / Valley	A	C	0.02821	-0.0166986496230515	0.929822	0.005624	Shared Risk (Same Direction)
rs11058014	122889815	5' Skyscraper (HCAR2)	C	T	0.02832	0.0597960433459657	0.891949	0.02223	Antagonistic Pleiotropy (Opposite Direction)
rs141556355	123116172	Intergenic / Valley	A	C	0.02928	-0.0462952789853036	0.152862	-0.2266	Antagonistic Pleiotropy (Opposite Direction)
rs7309140	123109673	Intergenic / Valley	T	C	0.03084	-0.0282040203730758	0.0440555	-0.2121	Antagonistic Pleiotropy (Opposite Direction)
rs74459683	123096614	5' Skyscraper (HCAR2)	T	G	0.0309	-0.028399474521698	0.0365595	-0.22	Antagonistic Pleiotropy (Opposite Direction)
rs76506749	122943453	5' Skyscraper (HCAR2)	T	G	0.0318	-0.0285023604727122	0.0587489	-0.191	Antagonistic Pleiotropy (Opposite Direction)
rs77594340	123085160	5' Skyscraper (HCAR2)	T	C	0.03213	-0.10799732231233	0.417254	-0.2642	Antagonistic Pleiotropy (Opposite Direction)
rs7972971	123182332	Intergenic / Valley	T	G	0.03228	0.0179970767016546	0.48809	0.0452	Antagonistic Pleiotropy (Opposite Direction)
rs71456751	123121234	Intergenic / Valley	C	T	0.033	-0.02960390325858	0.0232809	-0.2455	Antagonistic Pleiotropy (Opposite Direction)
rs113166793	123116483	Intergenic / Valley	G	A	0.03317	-0.0292949370570243	0.0360579	-0.2232	Antagonistic Pleiotropy (Opposite Direction)
rs7960415	123115591	Intergenic / Valley	C	G	0.0332	-0.0292949370570243	0.036141	-0.2231	Antagonistic Pleiotropy (Opposite Direction)
rs61955029	123195800	Intergenic / Valley	T	G	0.03347	0.0178006246255066	0.537527	0.03996	Antagonistic Pleiotropy (Opposite Direction)
rs2649984	123192508	Intergenic / Valley	T	C	0.03352	0.0437010460710946	0.149073	-0.2056	Shared Risk (Same Direction)
rs116950578	123188577	Intergenic / Valley	C	T	0.03391	-0.0492952917248775	0.00981748	0.457	Shared Risk (Same Direction)
rs117953637	123289149	Intergenic / Valley	A	C	0.03421	-0.109904155707699	0.205684	-0.4256	Antagonistic Pleiotropy (Opposite Direction)
rs58843120	123444507	3' Skyscraper (HCAR1)	G	T	0.03451	-0.0851984758338849	0.263148	0.295	Shared Risk (Same Direction)
rs79255256	123304922	3' Skyscraper (HCAR1)	G	A	0.03559	-0.0622052453438987	0.364586	-0.1722	Antagonistic Pleiotropy (Opposite Direction)
rs77842044	123110393	Intergenic / Valley	G	A	0.03565	-0.0289037168568363	0.0363078	-0.2229	Antagonistic Pleiotropy (Opposite Direction)
rs76762027	123358382	3' Skyscraper (HCAR1)	G	A	0.03654	0.114996935860062	0.368638	-0.2236	Shared Risk (Same Direction)
rs78684493	123120600	Intergenic / Valley	A	G	0.03667	-0.0289963604415917	0.0267301	-0.2401	Antagonistic Pleiotropy (Opposite Direction)
rs11059507	123195310	Intergenic / Valley	T	C	0.03676	0.017496047616751	0.537403	0.03999	Antagonistic Pleiotropy (Opposite Direction)
rs7974671	123108356	Intergenic / Valley	G	A	0.03701	-0.0285949668801128	0.0363915	-0.2228	Antagonistic Pleiotropy (Opposite Direction)
rs187574536	123161187	Intergenic / Valley	T	A	0.03747	0.0724043790054573	0.0442588	-0.4146	Shared Risk (Same Direction)
rs11059504	123195036	Intergenic / Valley	G	T	0.03824	0.0173977771764203	0.537279	0.04	Antagonistic Pleiotropy (Opposite Direction)
rs10744287	123077485	5' Skyscraper (HCAR2)	T	A	0.03837	-0.0164038098256767	0.720112	0.02349	Shared Risk (Same Direction)
rs2342083	123083168	5' Skyscraper (HCAR2)	G	A	0.04008	-0.0413012760239546	0.605899	-0.07806	Antagonistic Pleiotropy (Opposite Direction)
rs77674871	123488393	3' Skyscraper (HCAR1)	C	T	0.0401	0.0321960982163169	0.999325	-8.463e-05	Shared Risk (Same Direction)
rs151296925	123065499	5' Skyscraper (HCAR2)	C	T	0.04037	-0.0282965991551138	0.03155	-0.2298	Antagonistic Pleiotropy (Opposite Direction)
rs113989486	123021016	5' Skyscraper (HCAR2)	G	A	0.04064	-0.0282040203730758	0.037325	-0.2219	Antagonistic Pleiotropy (Opposite Direction)
rs11833514	123017859	5' Skyscraper (HCAR2)	G	A	0.04077	-0.0281011651109099	0.0380189	-0.2214	Antagonistic Pleiotropy (Opposite Direction)
rs12818552	122988843	5' Skyscraper (HCAR2)	C	A	0.04138	-0.0163021610829842	0.630957	0.03056	Shared Risk (Same Direction)
rs117195351	123192738	Intergenic / Valley	T	A	0.04157	-0.0540022233826842	0.527837	-0.1168	Antagonistic Pleiotropy (Opposite Direction)
rs142917618	123142323	Intergenic / Valley	G	A	0.0416	-0.0456042446050211	0.161547	-0.2305	Antagonistic Pleiotropy (Opposite Direction)
rs75269781	123058260	5' Skyscraper (HCAR2)	C	T	0.04191	-0.0278954863187535	0.0370681	-0.2221	Antagonistic Pleiotropy (Opposite Direction)
rs1014188	123106893	Intergenic / Valley	G	A	0.04193	-0.0278954863187535	0.0366438	-0.2225	Antagonistic Pleiotropy (Opposite Direction)
rs10444445	123191491	Intergenic / Valley	T	A	0.04206	0.0170045988158238	0.614611	0.0327	Antagonistic Pleiotropy (Opposite Direction)
rs6489205	123168333	Intergenic / Valley	T	A	0.04238	0.0171029078996623	0.609958	0.03286	Antagonistic Pleiotropy (Opposite Direction)
rs150434500	123158245	Intergenic / Valley	T	C	0.04307	0.0701974789892495	0.0248886	-0.4575	Shared Risk (Same Direction)
rs11837038	123102921	Intergenic / Valley	T	G	0.04313	-0.0278029446620889	0.036141	-0.223	Antagonistic Pleiotropy (Opposite Direction)
rs111555507	123049939	5' Skyscraper (HCAR2)	T	C	0.04317	-0.0278029446620889	0.0369828	-0.2222	Antagonistic Pleiotropy (Opposite Direction)
rs117758059	123040773	5' Skyscraper (HCAR2)	C	G	0.04319	-0.0278954863187535	0.0372392	-0.222	Antagonistic Pleiotropy (Opposite Direction)
rs112596316	123048603	5' Skyscraper (HCAR2)	C	A	0.04319	-0.0278029446620889	0.0370681	-0.2221	Antagonistic Pleiotropy (Opposite Direction)
rs74921432	123048335	5' Skyscraper (HCAR2)	A	T	0.0432	-0.0278029446620889	0.0369828	-0.2222	Antagonistic Pleiotropy (Opposite Direction)
rs7314410	123075733	5' Skyscraper (HCAR2)	G	A	0.04322	-0.0278029446620889	0.0314051	-0.2299	Antagonistic Pleiotropy (Opposite Direction)
rs75783835	123056593	5' Skyscraper (HCAR2)	A	G	0.04323	-0.0278029446620889	0.0370681	-0.2222	Antagonistic Pleiotropy (Opposite Direction)
rs112718067	123046111	5' Skyscraper (HCAR2)	G	A	0.04327	-0.0278029446620889	0.0370681	-0.2221	Antagonistic Pleiotropy (Opposite Direction)
rs148880360	123079670	5' Skyscraper (HCAR2)	G	T	0.04373	-0.0277001306422786	0.0363915	-0.2228	Antagonistic Pleiotropy (Opposite Direction)
rs112484578	123048165	5' Skyscraper (HCAR2)	C	T	0.0438	-0.0277001306422786	0.0369828	-0.2222	Antagonistic Pleiotropy (Opposite Direction)
rs113377308	123287445	Intergenic / Valley	C	T	0.04382	-0.0449032281024259	0.00924698	0.4862	Shared Risk (Same Direction)
rs113046517	123053377	5' Skyscraper (HCAR2)	C	T	0.04384	-0.0277001306422786	0.0238232	-0.2415	Antagonistic Pleiotropy (Opposite Direction)
rs10773474	123192170	Intergenic / Valley	T	C	0.04389	0.0168964476597299	0.615035	0.03265	Antagonistic Pleiotropy (Opposite Direction)
rs74864444	123038547	5' Skyscraper (HCAR2)	G	A	0.0442	-0.0275973271921043	0.0374111	-0.2218	Antagonistic Pleiotropy (Opposite Direction)
rs7952940	123053427	5' Skyscraper (HCAR2)	T	C	0.04442	-0.0403950023610502	0.668498	-0.06489	Antagonistic Pleiotropy (Opposite Direction)
rs117169430	123652848	123.60 Mb Distal Pleiotropic Hub	G	A	0.04446	0.0813956382039941	0.435612	-0.1594	Shared Risk (Same Direction)
rs11833424	123033230	5' Skyscraper (HCAR2)	A	G	0.04452	-0.0275973271921043	0.0374973	-0.2216	Antagonistic Pleiotropy (Opposite Direction)
rs142998644	123032909	5' Skyscraper (HCAR2)	G	A	0.04455	-0.0275973271921043	0.0374973	-0.2216	Antagonistic Pleiotropy (Opposite Direction)
rs74892415	123080084	5' Skyscraper (HCAR2)	G	A	0.04516	-0.0275048131221902	0.0363915	-0.2228	Antagonistic Pleiotropy (Opposite Direction)
rs74879342	123086796	5' Skyscraper (HCAR2)	T	C	0.04521	-0.0275048131221902	0.0363915	-0.2228	Antagonistic Pleiotropy (Opposite Direction)
rs117907329	123034013	5' Skyscraper (HCAR2)	C	T	0.04521	-0.0275048131221902	0.0374973	-0.2216	Antagonistic Pleiotropy (Opposite Direction)
rs7305589	123189208	Intergenic / Valley	C	T	0.04564	0.0167981182758809	0.619298	0.03226	Antagonistic Pleiotropy (Opposite Direction)
rs113204814	123245227	Intergenic / Valley	G	A	0.04567	0.0402010017441475	0.124137	-0.2106	Shared Risk (Same Direction)
rs117389598	123630839	123.60 Mb Distal Pleiotropic Hub	C	T	0.04661	-0.0442967745820927	0.410771	-0.1246	Antagonistic Pleiotropy (Opposite Direction)
rs79897940	123043809	5' Skyscraper (HCAR2)	C	T	0.04884	-0.0270012755029434	0.0371535	-0.222	Antagonistic Pleiotropy (Opposite Direction)
rs74623984	122813591	5' Skyscraper (HCAR2)	C	T	0.04909	-0.026600681797179	0.0394457	-0.2092	Antagonistic Pleiotropy (Opposite Direction)
rs12810157	123565652	123.60 Mb Distal Pleiotropic Hub	G	A	0.05114	-0.0486021818392175	0.268411	0.1995	Shared Risk (Same Direction)
rs78620163	123031330	5' Skyscraper (HCAR2)	A	G	0.05244	-0.026600681797179	0.0389045	-0.22	Antagonistic Pleiotropy (Opposite Direction)
rs11060765	123403861	3' Skyscraper (HCAR1)	C	T	0.0529	0.0452983606272869	0.69759	-0.06692	Shared Risk (Same Direction)
rs146903396	123411870	3' Skyscraper (HCAR1)	C	T	0.05333	-0.057194885093252	0.587489	-0.1063	Antagonistic Pleiotropy (Opposite Direction)
rs56347904	123612452	123.60 Mb Distal Pleiotropic Hub	A	G	0.05445	0.0448968808822823	0.805582	-0.04219	Shared Risk (Same Direction)
rs140689322	123375732	3' Skyscraper (HCAR1)	G	A	0.0552	-0.0580953231907121	0.551442	-0.1188	Antagonistic Pleiotropy (Opposite Direction)
rs117114390	122947525	5' Skyscraper (HCAR2)	C	T	0.05864	-0.0519988063604998	0.460575	-0.1419	Antagonistic Pleiotropy (Opposite Direction)
rs74979707	123012333	5' Skyscraper (HCAR2)	T	C	0.05957	-0.0259025943231108	0.0338844	-0.2261	Antagonistic Pleiotropy (Opposite Direction)
rs141541879	122900416	5' Skyscraper (HCAR2)	C	T	0.05978	-0.0720976864404302	0.715979	0.0944	Shared Risk (Same Direction)
rs151128711	122815885	5' Skyscraper (HCAR2)	G	A	0.06012	-0.0720009626887629	0.68533	0.1051	Shared Risk (Same Direction)
rs10846479	123676841	123.60 Mb Distal Pleiotropic Hub	T	C	0.06016	0.0350002811846215	0.959356	-0.008142	Shared Risk (Same Direction)
rs112895382	123051796	5' Skyscraper (HCAR2)	T	C	0.06383	-0.0401035026973339	0.723269	-0.05067	Antagonistic Pleiotropy (Opposite Direction)
rs147417993	123166354	Intergenic / Valley	G	A	0.06457	0.0682005576892554	0.584521	0.1462	Antagonistic Pleiotropy (Opposite Direction)
rs12372667	123589293	123.60 Mb Distal Pleiotropic Hub	C	T	0.06567	0.0439977464776452	0.912683	-0.01916	Shared Risk (Same Direction)
rs11059418	123179430	Intergenic / Valley	C	T	0.06591	0.0153023200084426	0.85937	0.01136	Antagonistic Pleiotropy (Opposite Direction)
rs947800	123582855	123.60 Mb Distal Pleiotropic Hub	G	C	0.06648	0.0421011760186353	0.816206	-0.03947	Shared Risk (Same Direction)
rs947801	123584741	123.60 Mb Distal Pleiotropic Hub	T	C	0.06658	0.041995705452017	0.815173	-0.0397	Shared Risk (Same Direction)
rs10847456	123164553	Intergenic / Valley	C	T	0.06759	0.0154007965760229	0.78886	0.01715	Antagonistic Pleiotropy (Opposite Direction)
rs117229593	123168647	Intergenic / Valley	T	A	0.06761	-0.0519040071504222	0.697429	-0.07582	Antagonistic Pleiotropy (Opposite Direction)
rs11059356	123163803	Intergenic / Valley	G	A	0.06772	0.0154007965760229	0.80796	0.01559	Antagonistic Pleiotropy (Opposite Direction)
rs73230014	123403458	3' Skyscraper (HCAR1)	A	G	0.06792	0.0428966409523063	0.697911	-0.06683	Shared Risk (Same Direction)
rs10846477	123666297	123.60 Mb Distal Pleiotropic Hub	T	G	0.069	0.0338022134084658	0.965606	-0.00689	Shared Risk (Same Direction)
rs11061613	123597239	123.60 Mb Distal Pleiotropic Hub	C	T	0.07012	0.0428966409523063	0.811092	-0.04154	Shared Risk (Same Direction)
rs7309056	123167793	Intergenic / Valley	G	T	0.07206	0.0150954876453349	0.833969	0.01344	Antagonistic Pleiotropy (Opposite Direction)
rs6489204	123168193	Intergenic / Valley	G	A	0.07229	0.0150954876453349	0.829201	0.01383	Antagonistic Pleiotropy (Opposite Direction)
rs897390	123329690	3' Skyscraper (HCAR1)	T	C	0.07331	0.0251022847608284	0.544252	-0.07038	Shared Risk (Same Direction)
rs10846476	123666075	123.60 Mb Distal Pleiotropic Hub	G	A	0.07332	0.0329994782631079	0.972277	-0.005559	Shared Risk (Same Direction)
rs10773445	123177108	Intergenic / Valley	A	G	0.07461	0.0147999386115992	0.864072	0.01098	Antagonistic Pleiotropy (Opposite Direction)
rs138436155	123285110	Intergenic / Valley	G	C	0.07557	0.0503033045092425	0.785597	0.04344	Antagonistic Pleiotropy (Opposite Direction)
rs75615229	123067937	5' Skyscraper (HCAR2)	C	A	0.0764	-0.0252049938352247	0.033037	-0.2383	Antagonistic Pleiotropy (Opposite Direction)
rs3825097	122804034	5' Skyscraper (HCAR2)	A	G	0.07673	-0.0139975096438537	0.447404	0.04811	Shared Risk (Same Direction)
rs146975724	123227104	Intergenic / Valley	G	A	0.07673	-0.0484972070855493	0.342768	-0.1801	Antagonistic Pleiotropy (Opposite Direction)
rs2343106	123411622	3' Skyscraper (HCAR1)	G	A	0.07794	0.04149696667529	0.694544	-0.06774	Shared Risk (Same Direction)
rs149253592	122916073	5' Skyscraper (HCAR2)	G	A	0.07815	-0.0480039732984809	0.4255	-0.1522	Antagonistic Pleiotropy (Opposite Direction)
rs11061244	123478378	3' Skyscraper (HCAR1)	A	G	0.0783	0.0411995232473163	0.835969	-0.03526	Shared Risk (Same Direction)
rs75832329	123429668	3' Skyscraper (HCAR1)	C	A	0.0813	0.0291023874205329	0.921658	-0.01001	Shared Risk (Same Direction)
rs7488814	123411702	3' Skyscraper (HCAR1)	T	C	0.08199	0.0409019913204257	0.692787	-0.06814	Shared Risk (Same Direction)
rs10847452	123163848	Intergenic / Valley	G	T	0.0823	0.0146028573839336	0.80153	0.01612	Antagonistic Pleiotropy (Opposite Direction)
rs2844287	123517814	123.60 Mb Distal Pleiotropic Hub	C	T	0.08385	0.0404027066313724	0.830788	-0.03684	Shared Risk (Same Direction)
rs2168279	123382719	3' Skyscraper (HCAR1)	A	G	0.08412	0.0301023438164435	0.912095	0.01839	Antagonistic Pleiotropy (Opposite Direction)
rs2088678	123162954	Intergenic / Valley	T	C	0.08443	0.014504302202808	0.812531	0.01526	Antagonistic Pleiotropy (Opposite Direction)
rs531791	123172612	Intergenic / Valley	T	C	0.08454	0.0142973047008244	0.851236	0.01203	Antagonistic Pleiotropy (Opposite Direction)
rs76826575	123330898	3' Skyscraper (HCAR1)	G	T	0.08727	-0.0388032003238938	0.00598412	0.5083	Shared Risk (Same Direction)
rs10773433	123166252	Intergenic / Valley	A	G	0.08762	0.0142973047008244	0.840737	0.01288	Antagonistic Pleiotropy (Opposite Direction)
rs10773434	123166296	Intergenic / Valley	A	T	0.08766	0.0142973047008244	0.840717	0.01288	Antagonistic Pleiotropy (Opposite Direction)
rs73230019	123437582	3' Skyscraper (HCAR1)	C	T	0.08787	0.0400953305639422	0.81111	-0.04125	Shared Risk (Same Direction)
rs10773436	123166371	Intergenic / Valley	A	G	0.08795	0.0142973047008244	0.840582	0.01289	Antagonistic Pleiotropy (Opposite Direction)
rs11061275	123485193	3' Skyscraper (HCAR1)	G	A	0.08866	0.0399992561638529	0.826209	-0.03791	Shared Risk (Same Direction)
rs34444845	123260840	Intergenic / Valley	C	T	0.08897	-0.0449032281024259	0.175954	-0.2475	Antagonistic Pleiotropy (Opposite Direction)
rs523682	123522523	123.60 Mb Distal Pleiotropic Hub	C	T	0.08959	0.039701366851552	0.830462	-0.03691	Shared Risk (Same Direction)
rs11061016	123445796	3' Skyscraper (HCAR1)	G	A	0.09029	0.0397974698740661	0.821372	-0.039	Shared Risk (Same Direction)
rs12824925	122802641	5' Skyscraper (HCAR2)	T	C	0.09072	-0.0144032303107437	0.0591562	-0.1344	Antagonistic Pleiotropy (Opposite Direction)
rs7959072	123166094	Intergenic / Valley	G	T	0.09138	0.0141001243787816	0.841957	0.01278	Antagonistic Pleiotropy (Opposite Direction)
rs10773435	123166298	Intergenic / Valley	G	C	0.09139	0.0141001243787816	0.840698	0.01288	Antagonistic Pleiotropy (Opposite Direction)
rs7970419	123167344	Intergenic / Valley	G	A	0.09175	0.0141001243787816	0.835218	0.01334	Antagonistic Pleiotropy (Opposite Direction)
rs484200	123550962	123.60 Mb Distal Pleiotropic Hub	T	C	0.09272	0.0394033887747662	0.829641	-0.03709	Shared Risk (Same Direction)
rs113102400	122917213	5' Skyscraper (HCAR2)	G	A	0.09331	-0.0630995569433169	0.0944061	0.4009	Shared Risk (Same Direction)
rs7958805	123165883	Intergenic / Valley	G	T	0.0934	0.0141001243787816	0.837954	0.01311	Antagonistic Pleiotropy (Opposite Direction)
rs148009304	122988835	5' Skyscraper (HCAR2)	G	A	0.09542	0.0727019842157449	0.0659174	-0.4371	Shared Risk (Same Direction)
rs7969474	123165562	Intergenic / Valley	C	T	0.0974	0.0139029051689914	0.823076	0.01433	Antagonistic Pleiotropy (Opposite Direction)
rs145337541	123697601	123.60 Mb Distal Pleiotropic Hub	T	C	0.09757	0.0670977435324941	0.685962	-0.08575	Shared Risk (Same Direction)
rs61751326	123480034	3' Skyscraper (HCAR1)	G	A	0.0978	0.0394033887747662	0.838784	-0.03517	Shared Risk (Same Direction)
rs11610408	123161990	Intergenic / Valley	C	T	0.1003	-0.0221024699079472	0.475335	-0.09645	Antagonistic Pleiotropy (Opposite Direction)
rs36004829	123461284	3' Skyscraper (HCAR1)	G	A	0.101	0.0392014821991368	0.839692	-0.0352	Shared Risk (Same Direction)
rs11060942	123434524	3' Skyscraper (HCAR1)	G	A	0.1013	0.0384992991506098	0.879711	-0.02611	Shared Risk (Same Direction)
rs645987	123160886	Intergenic / Valley	A	G	0.1028	-0.0198048272985997	0.643873	-0.04413	Antagonistic Pleiotropy (Opposite Direction)
rs112898406	123242443	Intergenic / Valley	T	C	0.1038	-0.0744972786929105	0.732318	0.1012	Shared Risk (Same Direction)
rs10773429	123163173	Intergenic / Valley	C	T	0.1071	0.0134984841513417	0.818295	0.01478	Antagonistic Pleiotropy (Opposite Direction)
rs137935047	123091756	5' Skyscraper (HCAR2)	G	A	0.1074	-0.0433042394092723	0.209411	-0.2356	Antagonistic Pleiotropy (Opposite Direction)
rs551766481	122949939	5' Skyscraper (HCAR2)	C	A	0.1087	0.0454990400712183	0.140185	0.3172	Antagonistic Pleiotropy (Opposite Direction)
rs10846468	123614609	123.60 Mb Distal Pleiotropic Hub	C	A	0.1094	0.0323994240466592	0.84487	0.03167	Antagonistic Pleiotropy (Opposite Direction)
rs11611668	123093728	5' Skyscraper (HCAR2)	C	T	0.1102	-0.0122952780941516	0.11516	0.1029	Shared Risk (Same Direction)
rs117913606	123461117	3' Skyscraper (HCAR1)	G	A	0.1107	0.0263010744193707	0.900741	-0.01277	Shared Risk (Same Direction)
rs12821949	123145828	Intergenic / Valley	C	T	0.1109	-0.0125990355765152	0.370595	0.05989	Shared Risk (Same Direction)
rs55736565	123556575	123.60 Mb Distal Pleiotropic Hub	T	G	0.1122	0.0602010026907569	0.995133	-0.001457	Shared Risk (Same Direction)
rs141334361	123552878	123.60 Mb Distal Pleiotropic Hub	G	A	0.1124	0.0524975689577541	0.334888	-0.1941	Shared Risk (Same Direction)
rs11059000	123100282	Intergenic / Valley	C	T	0.1129	-0.0122041688389067	0.143516	0.09554	Shared Risk (Same Direction)
rs10846993	122969716	5' Skyscraper (HCAR2)	C	T	0.1151	-0.0120017335415971	0.189758	0.08366	Shared Risk (Same Direction)
rs582927	123155443	Intergenic / Valley	C	G	0.1162	-0.0222047099881925	0.808668	-0.02836	Antagonistic Pleiotropy (Opposite Direction)
rs2062505	123084806	5' Skyscraper (HCAR2)	C	T	0.1163	-0.0121029460677457	0.14171	0.09603	Shared Risk (Same Direction)
rs116918050	123610753	123.60 Mb Distal Pleiotropic Hub	T	C	0.1165	-0.0375045865412751	0.831323	-0.03185	Antagonistic Pleiotropy (Opposite Direction)
rs118045938	122965622	5' Skyscraper (HCAR2)	T	C	0.117	-0.0406032684425478	0.559758	-0.1051	Antagonistic Pleiotropy (Opposite Direction)
rs143791784	122961353	5' Skyscraper (HCAR2)	T	C	0.1179	-0.0404991299799539	0.560402	-0.105	Antagonistic Pleiotropy (Opposite Direction)
rs144762317	122990575	5' Skyscraper (HCAR2)	C	T	0.1185	0.0497991787524836	0.120698	-0.3566	Shared Risk (Same Direction)
rs10847298	123104687	Intergenic / Valley	G	A	0.1194	-0.0120017335415971	0.142856	0.0957	Shared Risk (Same Direction)
rs117189363	122816547	5' Skyscraper (HCAR2)	A	T	0.1201	-0.0282965991551138	0.59676	-0.0654	Antagonistic Pleiotropy (Opposite Direction)
rs12817342	122968450	5' Skyscraper (HCAR2)	T	C	0.1213	-0.0117993392160431	0.195614	0.08253	Shared Risk (Same Direction)
rs34864383	123033455	5' Skyscraper (HCAR2)	C	T	0.122	-0.0119005312583873	0.133567	0.09808	Shared Risk (Same Direction)
rs1021705	123054055	5' Skyscraper (HCAR2)	A	T	0.1225	-0.0119005312583873	0.15028	0.09378	Shared Risk (Same Direction)
rs112378089	123189285	Intergenic / Valley	T	G	0.1233	-0.0292949370570243	0.116011	0.23	Shared Risk (Same Direction)
rs10847141	123025545	5' Skyscraper (HCAR2)	G	A	0.1237	-0.0119005312583873	0.134462	0.09785	Shared Risk (Same Direction)
rs77786029	122981059	5' Skyscraper (HCAR2)	C	T	0.1253	0.0343048036919902	0.838243	0.03145	Antagonistic Pleiotropy (Opposite Direction)
rs11061056	123450867	3' Skyscraper (HCAR1)	G	A	0.1255	0.0382972099323441	0.968412	-0.007066	Shared Risk (Same Direction)
rs10847169	123034739	5' Skyscraper (HCAR2)	A	G	0.1256	-0.0117993392160431	0.137531	0.09708	Shared Risk (Same Direction)
rs116910422	122883067	5' Skyscraper (HCAR2)	T	C	0.1259	0.0701042536729151	0.0418794	-0.4486	Shared Risk (Same Direction)
rs12370850	123021021	5' Skyscraper (HCAR2)	G	A	0.1262	-0.0117993392160431	0.12331	0.1008	Shared Risk (Same Direction)
rs3858543	123203360	Intergenic / Valley	C	T	0.1263	0.0121953336998771	0.201697	-0.08407	Shared Risk (Same Direction)
rs71456775	123274786	Intergenic / Valley	C	A	0.1266	-0.0413950753663857	0.237356	-0.2222	Antagonistic Pleiotropy (Opposite Direction)
rs143246898	122932805	5' Skyscraper (HCAR2)	C	T	0.1271	0.0479040574070545	0.113894	-0.3617	Shared Risk (Same Direction)
rs76678615	123523991	123.60 Mb Distal Pleiotropic Hub	A	G	0.1272	0.0487996879336047	0.279769	0.1784	Antagonistic Pleiotropy (Opposite Direction)
rs77251835	122887313	5' Skyscraper (HCAR2)	A	G	0.1285	0.0421970486997883	0.579162	0.09853	Antagonistic Pleiotropy (Opposite Direction)
rs3803004	123110585	Intergenic / Valley	G	A	0.1293	-0.0116981574124923	0.126096	0.0999	Shared Risk (Same Direction)
rs74912794	123521867	123.60 Mb Distal Pleiotropic Hub	G	A	0.1294	0.0605022613895267	0.764012	-0.08521	Shared Risk (Same Direction)
rs586573	123185601	Intergenic / Valley	G	A	0.1302	-0.0114958245134845	0.0812831	0.1116	Shared Risk (Same Direction)
rs7307887	123151953	Intergenic / Valley	T	C	0.1321	-0.0129028853555234	0.481615	-0.0506	Antagonistic Pleiotropy (Opposite Direction)
rs12227778	123053488	5' Skyscraper (HCAR2)	A	G	0.1326	-0.0123965203365513	0.0141254	-0.1723	Antagonistic Pleiotropy (Opposite Direction)
rs11061615	123600864	123.60 Mb Distal Pleiotropic Hub	T	G	0.1326	0.0394033887747662	0.778574	0.052	Antagonistic Pleiotropy (Opposite Direction)
rs117441421	123024424	5' Skyscraper (HCAR2)	G	A	0.1332	0.0479040574070545	0.08531	-0.3952	Shared Risk (Same Direction)
rs12814554	122800273	5' Skyscraper (HCAR2)	C	T	0.1341	-0.0129028853555234	0.0586138	-0.1363	Antagonistic Pleiotropy (Opposite Direction)
rs535010	123182310	Intergenic / Valley	C	G	0.1342	-0.0114047880634385	0.0812831	0.1114	Shared Risk (Same Direction)
rs7953894	123404966	3' Skyscraper (HCAR1)	C	A	0.1349	0.0118989261570991	0.155203	-0.09027	Shared Risk (Same Direction)
rs143553753	123666973	123.60 Mb Distal Pleiotropic Hub	G	A	0.1356	0.0594003432814475	0.398291	0.2389	Antagonistic Pleiotropy (Opposite Direction)
rs11612869	123074248	5' Skyscraper (HCAR2)	G	A	0.1362	-0.0114958245134845	0.144911	0.09524	Shared Risk (Same Direction)
rs11058862	123077350	5' Skyscraper (HCAR2)	C	T	0.1362	-0.0113036461713921	0.151426	0.09371	Shared Risk (Same Direction)
rs2245611	123223330	Intergenic / Valley	C	T	0.1363	0.0126002819757385	0.0480839	0.1301	Antagonistic Pleiotropy (Opposite Direction)
rs11058840	123069857	5' Skyscraper (HCAR2)	C	T	0.1392	-0.0114047880634385	0.146016	0.09499	Shared Risk (Same Direction)
rs182085268	123165669	Intergenic / Valley	A	G	0.1405	-0.0423022562339069	0.597585	-0.1044	Antagonistic Pleiotropy (Opposite Direction)
rs192203797	123165668	Intergenic / Valley	C	T	0.1405	-0.0423022562339069	0.597585	-0.1044	Antagonistic Pleiotropy (Opposite Direction)
rs148129654	123657105	123.60 Mb Distal Pleiotropic Hub	C	G	0.1417	0.0556995724703668	0.409921	0.2224	Antagonistic Pleiotropy (Opposite Direction)
rs7972135	122908476	5' Skyscraper (HCAR2)	T	C	0.1428	-0.0240980393840575	0.118413	-0.1928	Antagonistic Pleiotropy (Opposite Direction)
rs11058839	123069838	5' Skyscraper (HCAR2)	C	T	0.1428	-0.0113036461713921	0.145949	0.09501	Shared Risk (Same Direction)
rs10847234	123068515	5' Skyscraper (HCAR2)	T	C	0.1429	-0.0113036461713921	0.146049	0.09498	Shared Risk (Same Direction)
rs36030505	123165673	Intergenic / Valley	G	A	0.1434	-0.0419997711602818	0.592243	-0.1058	Antagonistic Pleiotropy (Opposite Direction)
rs80265946	123139394	Intergenic / Valley	C	A	0.1437	0.0332993704009261	0.830883	0.03186	Antagonistic Pleiotropy (Opposite Direction)
rs11058710	123041528	5' Skyscraper (HCAR2)	C	G	0.144	-0.0113036461713921	0.118659	0.102	Shared Risk (Same Direction)
rs138717843	123096205	5' Skyscraper (HCAR2)	A	G	0.1461	-0.0544984253364989	0.930743	-0.02248	Antagonistic Pleiotropy (Opposite Direction)
rs117438355	122910898	5' Skyscraper (HCAR2)	T	G	0.1491	-0.0600048139370291	0.0851138	0.4239	Shared Risk (Same Direction)
rs61955028	123190086	Intergenic / Valley	G	A	0.1493	0.0535028515173065	0.541003	0.1565	Antagonistic Pleiotropy (Opposite Direction)
rs7966605	123162566	Intergenic / Valley	T	C	0.1505	-0.0111013930711739	0.11215	0.103	Shared Risk (Same Direction)
rs55797965	122800461	5' Skyscraper (HCAR2)	T	C	0.1507	0.0326027085440124	0.820276	0.03546	Antagonistic Pleiotropy (Opposite Direction)
rs4579965	123051107	5' Skyscraper (HCAR2)	A	G	0.1514	-0.0111013930711739	0.11885	0.1019	Shared Risk (Same Direction)
rs7398939	123090237	5' Skyscraper (HCAR2)	C	T	0.1532	-0.0110002818588653	0.118686	0.1021	Shared Risk (Same Direction)
rs588293	123195427	Intergenic / Valley	G	A	0.1582	-0.0105959392134034	0.0647143	0.118	Shared Risk (Same Direction)
rs10847189	123049746	5' Skyscraper (HCAR2)	G	T	0.1603	-0.0107980900995126	0.114551	0.1031	Shared Risk (Same Direction)
rs11059257	123141346	Intergenic / Valley	T	A	0.1604	-0.0111013930711739	0.298813	0.06946	Shared Risk (Same Direction)
rs11057195	123697972	123.60 Mb Distal Pleiotropic Hub	G	C	0.1606	0.0347974835421732	0.966696	0.007453	Antagonistic Pleiotropy (Opposite Direction)
rs147962382	123027648	5' Skyscraper (HCAR2)	C	T	0.1606	-0.0361972883118878	0.385834	-0.1561	Antagonistic Pleiotropy (Opposite Direction)
rs113804400	123688780	123.60 Mb Distal Pleiotropic Hub	C	T	0.1612	0.0346043046869299	0.987984	0.002685	Antagonistic Pleiotropy (Opposite Direction)
rs111933537	123248255	Intergenic / Valley	A	C	0.1633	-0.0213972981080803	0.255094	0.1321	Shared Risk (Same Direction)
rs117316697	123666978	123.60 Mb Distal Pleiotropic Hub	A	C	0.1646	0.0548952993715794	0.296347	0.2918	Antagonistic Pleiotropy (Opposite Direction)
rs150005849	123030304	5' Skyscraper (HCAR2)	G	A	0.1647	0.0471030274686428	0.309528	-0.1907	Shared Risk (Same Direction)
rs7398861	123067587	5' Skyscraper (HCAR2)	G	A	0.1655	-0.0106970095483354	0.141384	0.09611	Shared Risk (Same Direction)
rs11059258	123141687	Intergenic / Valley	G	A	0.1674	-0.0108991808690006	0.29902	0.06944	Shared Risk (Same Direction)
rs10847170	123034931	5' Skyscraper (HCAR2)	A	G	0.1681	-0.0105959392134034	0.128204	0.09942	Shared Risk (Same Direction)
rs11058797	123062594	5' Skyscraper (HCAR2)	C	T	0.1703	-0.0105959392134034	0.143285	0.09565	Shared Risk (Same Direction)
rs148577206	122827919	5' Skyscraper (HCAR2)	A	G	0.1704	0.0308977113278438	0.93808	0.01193	Antagonistic Pleiotropy (Opposite Direction)
rs117065261	123587714	123.60 Mb Distal Pleiotropic Hub	A	G	0.1714	0.0542987734073789	0.953059	-0.01661	Shared Risk (Same Direction)
rs148937892	123014784	5' Skyscraper (HCAR2)	G	A	0.1717	0.039701366851552	0.128499	0.3352	Antagonistic Pleiotropy (Opposite Direction)
rs11057167	123627491	123.60 Mb Distal Pleiotropic Hub	T	A	0.172	0.0335991726304121	0.928581	0.016	Antagonistic Pleiotropy (Opposite Direction)
rs12371718	123622686	123.60 Mb Distal Pleiotropic Hub	C	T	0.1759	0.0332993704009261	0.926232	0.01653	Antagonistic Pleiotropy (Opposite Direction)
rs78276281	123110785	Intergenic / Valley	C	A	0.1761	-0.0349020520092649	0.442792	-0.1359	Antagonistic Pleiotropy (Opposite Direction)
rs7312706	123683668	123.60 Mb Distal Pleiotropic Hub	T	C	0.1763	0.0548952993715794	0.734852	-0.07214	Shared Risk (Same Direction)
rs148991367	122917986	5' Skyscraper (HCAR2)	C	A	0.1767	-0.0580953231907121	0.812007	0.06943	Shared Risk (Same Direction)
rs149387833	123077951	5' Skyscraper (HCAR2)	C	T	0.1782	-0.0346017967900747	0.437724	-0.1393	Antagonistic Pleiotropy (Opposite Direction)
rs77576117	123023566	5' Skyscraper (HCAR2)	G	A	0.1784	-0.0259025943231108	0.00576766	0.3852	Shared Risk (Same Direction)
rs11057186	123671486	123.60 Mb Distal Pleiotropic Hub	C	T	0.1789	0.0332026408277183	0.982775	0.003847	Antagonistic Pleiotropy (Opposite Direction)
rs10847329	123119563	Intergenic / Valley	C	T	0.1798	-0.0104039337153929	0.101508	0.1071	Shared Risk (Same Direction)
rs1619483	123620244	123.60 Mb Distal Pleiotropic Hub	C	T	0.1799	0.0574006067311047	0.667575	0.1247	Antagonistic Pleiotropy (Opposite Direction)
rs148207727	122911488	5' Skyscraper (HCAR2)	C	T	0.1807	-0.0655950790984102	0.691194	-0.1085	Antagonistic Pleiotropy (Opposite Direction)
rs112843823	122829967	5' Skyscraper (HCAR2)	C	T	0.1811	0.0443039255565243	0.190414	0.2642	Antagonistic Pleiotropy (Opposite Direction)
rs11615433	123018475	5' Skyscraper (HCAR2)	T	C	0.1814	-0.0168003386783461	0.00286418	0.2805	Shared Risk (Same Direction)
rs117004589	123056046	5' Skyscraper (HCAR2)	C	A	0.1821	0.0430020165445429	0.0988553	-0.3915	Shared Risk (Same Direction)
rs137989642	123622495	123.60 Mb Distal Pleiotropic Hub	G	C	0.1852	0.0522033801338585	0.700487	-0.0901	Shared Risk (Same Direction)
rs11057182	123663844	123.60 Mb Distal Pleiotropic Hub	G	A	0.1891	0.0323026073786261	0.969817	0.006748	Antagonistic Pleiotropy (Opposite Direction)
rs73224198	123172353	Intergenic / Valley	T	A	0.1894	0.021497269010823	0.239607	-0.1719	Shared Risk (Same Direction)
rs644626	123167138	Intergenic / Valley	T	C	0.1923	-0.0099998320783335	0.127174	0.09852	Shared Risk (Same Direction)
rs34220678	122902222	5' Skyscraper (HCAR2)	G	A	0.1934	-0.0188974371044634	0.775532	-0.02926	Antagonistic Pleiotropy (Opposite Direction)
rs11060703	123396561	3' Skyscraper (HCAR1)	A	G	0.1935	0.0263010744193707	0.665426	-0.07439	Shared Risk (Same Direction)
rs12368208	123658014	123.60 Mb Distal Pleiotropic Hub	G	A	0.1951	0.0320024161254944	0.948069	0.01163	Antagonistic Pleiotropy (Opposite Direction)
rs112681709	123634891	123.60 Mb Distal Pleiotropic Hub	G	A	0.2004	0.031498667059371	0.9433	0.01271	Antagonistic Pleiotropy (Opposite Direction)
rs73226103	123196078	Intergenic / Valley	C	G	0.2019	-0.0217958123704574	0.929566	-0.01108	Antagonistic Pleiotropy (Opposite Direction)
rs35465127	123334442	3' Skyscraper (HCAR1)	C	T	0.2028	-0.0363009797263316	0.358592	-0.1747	Antagonistic Pleiotropy (Opposite Direction)
rs11057171	123639183	123.60 Mb Distal Pleiotropic Hub	C	T	0.2047	0.0311982343370806	0.926296	0.01653	Antagonistic Pleiotropy (Opposite Direction)
rs11057173	123644001	123.60 Mb Distal Pleiotropic Hub	C	T	0.2066	0.0311982343370806	0.931623	0.01533	Antagonistic Pleiotropy (Opposite Direction)
rs117433475	122970947	5' Skyscraper (HCAR2)	G	A	0.2085	-0.0252972953741621	0.00505825	0.4067	Shared Risk (Same Direction)
rs12811983	123376571	3' Skyscraper (HCAR1)	C	T	0.21	-0.0350988198393953	0.348578	-0.1907	Antagonistic Pleiotropy (Opposite Direction)
rs7311411	123641899	123.60 Mb Distal Pleiotropic Hub	A	G	0.2128	0.0324962313421326	0.704855	-0.05453	Shared Risk (Same Direction)
rs112753273	123504842	123.60 Mb Distal Pleiotropic Hub	A	G	0.2142	0.031799009548949	0.823797	0.0406	Antagonistic Pleiotropy (Opposite Direction)
rs143627950	122929436	5' Skyscraper (HCAR2)	C	T	0.2144	0.0441986870716702	0.225944	-0.2328	Shared Risk (Same Direction)
rs74334400	122922156	5' Skyscraper (HCAR2)	C	T	0.2151	0.0423024980338776	0.285562	0.2107	Antagonistic Pleiotropy (Opposite Direction)
rs112392143	122936633	5' Skyscraper (HCAR2)	A	G	0.2164	-0.0203047533403643	0.119124	-0.1928	Antagonistic Pleiotropy (Opposite Direction)
rs34149579	123345509	3' Skyscraper (HCAR1)	G	T	0.2204	0.0269047980491434	0.879265	0.02135	Antagonistic Pleiotropy (Opposite Direction)
rs111835289	123438917	3' Skyscraper (HCAR1)	A	G	0.2215	0.0215951374365897	0.883507	-0.02303	Shared Risk (Same Direction)
rs117242663	123495635	3' Skyscraper (HCAR1)	G	A	0.223	0.0551981604647623	0.933641	-0.02248	Shared Risk (Same Direction)
rs35416556	123013680	5' Skyscraper (HCAR2)	C	T	0.2259	-0.0243029385231735	0.00280543	0.4407	Shared Risk (Same Direction)
rs146459385	123318455	3' Skyscraper (HCAR1)	G	A	0.2267	0.026398473854531	0.854988	0.02598	Antagonistic Pleiotropy (Opposite Direction)
rs74976900	123013673	5' Skyscraper (HCAR2)	G	T	0.2281	-0.0242004837056584	0.00280543	0.4408	Shared Risk (Same Direction)
rs113783639	122995480	5' Skyscraper (HCAR2)	C	G	0.2285	0.0183015011699126	0.987488	0.001713	Antagonistic Pleiotropy (Opposite Direction)
rs11614277	123122358	Intergenic / Valley	G	A	0.2291	-0.0095050300143049	0.125893	0.1027	Shared Risk (Same Direction)
rs138608943	123135148	Intergenic / Valley	G	A	0.2312	-0.0331018715051171	0.00489779	0.5851	Shared Risk (Same Direction)
rs11614147	123121706	Intergenic / Valley	G	T	0.2333	-0.0094040800752939	0.124882	0.103	Shared Risk (Same Direction)
rs61956121	122999891	5' Skyscraper (HCAR2)	T	C	0.2334	-0.0093031403261444	0.166533	0.09055	Shared Risk (Same Direction)
rs146989454	122893444	5' Skyscraper (HCAR2)	C	T	0.2339	-0.0568984476340911	0.681868	-0.111	Antagonistic Pleiotropy (Opposite Direction)
rs12827129	123680597	123.60 Mb Distal Pleiotropic Hub	A	T	0.2349	-0.0340015566760147	0.202582	0.2548	Shared Risk (Same Direction)
rs11059097	123123684	Intergenic / Valley	T	A	0.2354	-0.0094040800752939	0.127204	0.1023	Shared Risk (Same Direction)
rs35951057	123041693	5' Skyscraper (HCAR2)	A	G	0.2377	-0.0319964709431669	0.801586	-0.0459	Antagonistic Pleiotropy (Opposite Direction)
rs6489222	123189499	Intergenic / Valley	A	G	0.2388	-0.0087985943563496	0.0716143	0.115	Shared Risk (Same Direction)
rs488391	123189678	Intergenic / Valley	C	T	0.2391	-0.0087985943563496	0.072277	0.1147	Shared Risk (Same Direction)
rs11614176	123006336	5' Skyscraper (HCAR2)	G	A	0.242	-0.0225012653465135	0.00756833	0.3733	Shared Risk (Same Direction)
rs2454718	123191375	Intergenic / Valley	T	C	0.2448	-0.0086977157031958	0.0724436	0.1147	Shared Risk (Same Direction)
rs73222259	122965724	5' Skyscraper (HCAR2)	C	A	0.2454	0.0172012073197748	0.629506	0.05082	Antagonistic Pleiotropy (Opposite Direction)
rs9668547	123190700	Intergenic / Valley	A	T	0.2487	-0.0085968472255182	0.0716143	0.115	Shared Risk (Same Direction)
rs9668559	123190945	Intergenic / Valley	A	C	0.2487	-0.0085968472255182	0.0721107	0.1149	Shared Risk (Same Direction)
rs71456786	123624009	123.60 Mb Distal Pleiotropic Hub	C	T	0.2491	-0.0331018715051171	0.144477	0.2942	Shared Risk (Same Direction)
rs11609474	122952923	5' Skyscraper (HCAR2)	A	T	0.252	-0.0146974807605841	0.00244906	0.2873	Shared Risk (Same Direction)
rs117860345	123591781	123.60 Mb Distal Pleiotropic Hub	C	T	0.2535	0.0409979790340721	0.702587	0.0826	Antagonistic Pleiotropy (Opposite Direction)
rs77380554	123627972	123.60 Mb Distal Pleiotropic Hub	G	C	0.2538	0.0326027085440124	0.874118	-0.03008	Shared Risk (Same Direction)
rs34623699	123220416	Intergenic / Valley	C	T	0.2539	-0.0162005226717083	0.127468	0.1662	Shared Risk (Same Direction)
rs142904650	122814290	5' Skyscraper (HCAR2)	G	A	0.2541	0.0274984287018097	0.507107	-0.1179	Shared Risk (Same Direction)
rs78299420	123571096	123.60 Mb Distal Pleiotropic Hub	C	T	0.2575	0.0360040066341877	0.810961	-0.04946	Shared Risk (Same Direction)
rs11060180	123303586	3' Skyscraper (HCAR1)	A	G	0.2605	0.0092966519050945	0.135207	0.09572	Antagonistic Pleiotropy (Opposite Direction)
rs600501	123195014	Intergenic / Valley	A	G	0.2613	-0.008395140788382	0.0572796	0.1215	Shared Risk (Same Direction)
rs527877	123157029	Intergenic / Valley	C	T	0.2629	-0.0140989243795016	0.616453	-0.04801	Antagonistic Pleiotropy (Opposite Direction)
rs111787219	123480996	3' Skyscraper (HCAR1)	C	T	0.2633	0.04149696667529	0.329837	0.2173	Antagonistic Pleiotropy (Opposite Direction)
rs1798184	123191912	Intergenic / Valley	C	T	0.2633	-0.0083043861636152	0.0726106	0.1146	Shared Risk (Same Direction)
rs7979860	123093541	5' Skyscraper (HCAR2)	G	T	0.2636	-0.0093031403261444	0.406069	-0.06045	Antagonistic Pleiotropy (Opposite Direction)
rs79961124	122899794	5' Skyscraper (HCAR2)	A	C	0.2645	0.012096540947233	0.126009	-0.1593	Shared Risk (Same Direction)
rs116912920	123699811	123.60 Mb Distal Pleiotropic Hub	T	C	0.2698	-0.0523043316292892	0.947414	0.01817	Shared Risk (Same Direction)
rs4759368	123220549	Intergenic / Valley	A	G	0.2732	0.0085037404912207	0.00547016	-0.1796	Shared Risk (Same Direction)
rs186471389	123149068	Intergenic / Valley	A	G	0.2736	-0.0437951599996715	0.729458	0.09426	Shared Risk (Same Direction)
rs150447436	123255058	Intergenic / Valley	A	G	0.2754	-0.0553013157850893	0.737225	-0.1113	Antagonistic Pleiotropy (Opposite Direction)
rs56060411	123148060	Intergenic / Valley	G	A	0.2771	-0.01999864650669	0.344112	-0.1331	Antagonistic Pleiotropy (Opposite Direction)
rs602293	123194636	Intergenic / Valley	C	T	0.2792	-0.0081027387031859	0.0561048	0.1221	Shared Risk (Same Direction)
rs71456776	123277697	Intergenic / Valley	G	T	0.2806	-0.0299026613543135	0.0163682	0.4645	Shared Risk (Same Direction)
rs2454703	123203731	Intergenic / Valley	T	C	0.2819	-0.0080019302190585	0.0568853	0.1217	Shared Risk (Same Direction)
rs680934	123196508	Intergenic / Valley	T	C	0.2822	-0.0080019302190585	0.0559758	0.1221	Shared Risk (Same Direction)
rs681317	123196474	Intergenic / Valley	A	G	0.2825	-0.0080019302190585	0.0559758	0.1221	Shared Risk (Same Direction)
rs1097964	123159426	Intergenic / Valley	T	C	0.283	-0.0135007260538548	0.550681	-0.05693	Antagonistic Pleiotropy (Opposite Direction)
rs142876831	123275222	Intergenic / Valley	A	G	0.2832	0.0409979790340721	0.440758	0.2187	Antagonistic Pleiotropy (Opposite Direction)
rs680838	123196572	Intergenic / Valley	T	C	0.2834	-0.0080019302190585	0.0564937	0.1218	Shared Risk (Same Direction)
rs61954442	122882370	5' Skyscraper (HCAR2)	C	T	0.2841	0.0117012723076411	0.149968	-0.1499	Shared Risk (Same Direction)
rs117711868	123540756	123.60 Mb Distal Pleiotropic Hub	G	A	0.287	0.0377966226945664	0.761728	0.06497	Antagonistic Pleiotropy (Opposite Direction)
rs1798192	123200768	Intergenic / Valley	T	G	0.2871	-0.0079011318962572	0.0496592	0.1254	Shared Risk (Same Direction)
rs515431	123159814	Intergenic / Valley	G	A	0.2884	-0.013399371963117	0.574381	-0.05372	Antagonistic Pleiotropy (Opposite Direction)
rs61955033	123199842	Intergenic / Valley	T	C	0.2918	-0.0079011318962572	0.0567545	0.1217	Shared Risk (Same Direction)
rs2256936	123198936	Intergenic / Valley	C	T	0.2918	-0.0079011318962572	0.0572796	0.1215	Shared Risk (Same Direction)
rs116862333	123235240	Intergenic / Valley	T	C	0.2945	0.0389995348490096	0.928047	-0.01904	Shared Risk (Same Direction)
rs642895	123158291	Intergenic / Valley	C	T	0.2983	-0.0130953713122409	0.547394	-0.05744	Antagonistic Pleiotropy (Opposite Direction)
rs28710048	123201539	Intergenic / Valley	C	G	0.299	-0.0076995657264405	0.0544503	0.1229	Shared Risk (Same Direction)
rs2256572	123201508	Intergenic / Valley	A	G	0.2997	-0.0076995657264405	0.057544	0.1213	Shared Risk (Same Direction)
rs78494940	122973701	5' Skyscraper (HCAR2)	T	G	0.3031	-0.0174005146801673	0.231739	-0.1507	Antagonistic Pleiotropy (Opposite Direction)
rs11058001	122888594	5' Skyscraper (HCAR2)	G	A	0.3033	0.0111970780932162	0.15028	-0.1497	Shared Risk (Same Direction)
rs61954450	122931754	5' Skyscraper (HCAR2)	T	C	0.3041	0.0110981866660334	0.181635	-0.1366	Shared Risk (Same Direction)
rs79458277	122870555	5' Skyscraper (HCAR2)	G	A	0.3044	0.0111970780932162	0.145848	-0.1514	Shared Risk (Same Direction)
rs1696352	123200937	Intergenic / Valley	T	G	0.3059	-0.0075987978753305	0.0521195	0.1241	Shared Risk (Same Direction)
rs11058043	122899263	5' Skyscraper (HCAR2)	G	A	0.3103	0.0110981866660334	0.15174	-0.1492	Shared Risk (Same Direction)
rs12229345	122893519	5' Skyscraper (HCAR2)	C	T	0.3109	0.0109992854583691	0.151286	-0.1493	Shared Risk (Same Direction)
rs61954441	122880984	5' Skyscraper (HCAR2)	C	T	0.3115	0.0109992854583691	0.148662	-0.1503	Shared Risk (Same Direction)
rs4758697	122933145	5' Skyscraper (HCAR2)	T	C	0.3129	0.0109003744682883	0.19293	-0.1336	Shared Risk (Same Direction)
rs10773547	123236499	Intergenic / Valley	G	A	0.3146	0.0077995046323818	0.0266073	-0.141	Shared Risk (Same Direction)
rs2133633	123159400	Intergenic / Valley	A	G	0.3153	-0.0125990355765152	0.539138	-0.05858	Antagonistic Pleiotropy (Opposite Direction)
rs61954447	122896749	5' Skyscraper (HCAR2)	G	A	0.3157	0.0109003744682883	0.15167	-0.1492	Shared Risk (Same Direction)
rs149654682	123350135	3' Skyscraper (HCAR1)	G	A	0.316	0.0381047060335456	0.724937	-0.0737	Shared Risk (Same Direction)
rs74445077	122871448	5' Skyscraper (HCAR2)	G	C	0.3173	0.0109003744682883	0.146454	-0.1512	Shared Risk (Same Direction)
rs142068359	123570534	123.60 Mb Distal Pleiotropic Hub	C	T	0.3174	0.0356952753244514	0.838977	-0.04948	Shared Risk (Same Direction)
rs2173581	122937725	5' Skyscraper (HCAR2)	C	T	0.3184	0.0108014536938559	0.208641	-0.1287	Shared Risk (Same Direction)
rs11058649	123029865	5' Skyscraper (HCAR2)	C	T	0.3188	-0.0082035573506883	0.204975	-0.09204	Antagonistic Pleiotropy (Opposite Direction)
rs142663714	123565972	123.60 Mb Distal Pleiotropic Hub	C	G	0.3214	0.0352995739869328	0.82966	-0.05228	Shared Risk (Same Direction)
rs11058186	122932418	5' Skyscraper (HCAR2)	A	G	0.3217	0.0107025231331357	0.181803	-0.1367	Shared Risk (Same Direction)
rs4758694	122853860	5' Skyscraper (HCAR2)	C	T	0.3227	0.0108014536938559	0.143285	-0.1524	Shared Risk (Same Direction)
rs10846854	122912186	5' Skyscraper (HCAR2)	G	T	0.3241	0.0107025231331357	0.152581	-0.1489	Shared Risk (Same Direction)
rs74472681	122909748	5' Skyscraper (HCAR2)	C	A	0.3242	0.0107025231331357	0.152195	-0.149	Shared Risk (Same Direction)
rs117566398	123326899	3' Skyscraper (HCAR1)	T	G	0.3251	-0.0451019739124202	0.445143	-0.2077	Antagonistic Pleiotropy (Opposite Direction)
rs145280896	123125044	Intergenic / Valley	C	T	0.3266	0.0299956000353805	0.309457	0.2347	Antagonistic Pleiotropy (Opposite Direction)
rs74943525	122914561	5' Skyscraper (HCAR2)	G	A	0.3267	0.0107025231331357	0.12697	-0.1589	Shared Risk (Same Direction)
rs184652369	122889388	5' Skyscraper (HCAR2)	A	G	0.3276	-0.0203966036652218	0.0851138	-0.2573	Antagonistic Pleiotropy (Opposite Direction)
rs74570034	122913959	5' Skyscraper (HCAR2)	A	C	0.3287	0.0106035827841911	0.152405	-0.1489	Shared Risk (Same Direction)
rs11058062	122903468	5' Skyscraper (HCAR2)	A	C	0.3291	0.0106035827841911	0.151286	-0.1493	Shared Risk (Same Direction)
rs139253296	122814482	5' Skyscraper (HCAR2)	T	C	0.3294	0.0329027196757078	0.21707	0.2743	Antagonistic Pleiotropy (Opposite Direction)
rs11058206	122935163	5' Skyscraper (HCAR2)	C	T	0.331	0.0105046326450854	0.195299	-0.1325	Shared Risk (Same Direction)
rs138483950	123048055	5' Skyscraper (HCAR2)	G	A	0.3315	0.0336958638567256	0.191646	-0.25	Shared Risk (Same Direction)
rs11058159	122926219	5' Skyscraper (HCAR2)	G	A	0.332	0.0105046326450854	0.154348	-0.1457	Shared Risk (Same Direction)
rs11058135	122916433	5' Skyscraper (HCAR2)	G	A	0.3394	0.0103957761821204	0.13369	-0.1565	Shared Risk (Same Direction)
rs11058136	122916434	5' Skyscraper (HCAR2)	G	A	0.3396	0.0103957761821204	0.126503	-0.1591	Shared Risk (Same Direction)
rs147551790	123671438	123.60 Mb Distal Pleiotropic Hub	G	A	0.3422	-0.0176956485356892	0.169083	0.1649	Shared Risk (Same Direction)
rs493623	123199755	Intergenic / Valley	A	G	0.3445	-0.007095110875924	0.0534564	0.1241	Shared Risk (Same Direction)
rs10744294	123097528	5' Skyscraper (HCAR2)	C	A	0.3457	-0.0082035573506883	0.249632	-0.08386	Antagonistic Pleiotropy (Opposite Direction)
rs61954424	122872927	5' Skyscraper (HCAR2)	C	T	0.3458	0.0102968054773682	0.146791	-0.151	Shared Risk (Same Direction)
rs11058143	122919584	5' Skyscraper (HCAR2)	C	A	0.3472	0.0101978249764461	0.126212	-0.1592	Shared Risk (Same Direction)
rs12427143	122919996	5' Skyscraper (HCAR2)	A	G	0.3472	0.0101978249764461	0.119481	-0.1621	Shared Risk (Same Direction)
rs56315722	123640870	123.60 Mb Distal Pleiotropic Hub	T	G	0.3482	0.0379025370484673	0.942692	0.01769	Antagonistic Pleiotropy (Opposite Direction)
rs486036	123160730	Intergenic / Valley	G	T	0.3494	-0.0117993392160431	0.6418	-0.04446	Antagonistic Pleiotropy (Opposite Direction)
rs117891440	123236244	Intergenic / Valley	G	C	0.35	-0.0414993071780289	0.904253	0.03447	Shared Risk (Same Direction)
rs4237789	122988800	5' Skyscraper (HCAR2)	C	T	0.352	-0.0084959889212643	0.41011	-0.06665	Antagonistic Pleiotropy (Opposite Direction)
rs12229152	122917036	5' Skyscraper (HCAR2)	G	C	0.3532	0.0100988346774146	0.126561	-0.159	Shared Risk (Same Direction)
rs11058237	122940996	5' Skyscraper (HCAR2)	A	G	0.3533	0.0099998345783334	0.161436	-0.1428	Shared Risk (Same Direction)
rs6489201	123161014	Intergenic / Valley	A	G	0.3543	0.0074025335167413	0.199113	0.08411	Antagonistic Pleiotropy (Opposite Direction)
rs117614751	123346801	3' Skyscraper (HCAR1)	A	C	0.357	0.0350002811846215	0.661302	-0.09225	Shared Risk (Same Direction)
rs112484459	123488399	3' Skyscraper (HCAR1)	C	A	0.3655	0.0285971749776749	0.531986	-0.1269	Shared Risk (Same Direction)
rs117210587	123556647	123.60 Mb Distal Pleiotropic Hub	C	T	0.3665	0.0298014912367898	0.295937	0.1996	Antagonistic Pleiotropy (Opposite Direction)
rs7350636	123156676	Intergenic / Valley	G	C	0.3723	0.0071047017299317	0.230356	0.07787	Antagonistic Pleiotropy (Opposite Direction)
rs117703564	123324810	3' Skyscraper (HCAR1)	A	G	0.3725	0.0411995232473163	0.199159	-0.3587	Shared Risk (Same Direction)
rs10734920	122991986	5' Skyscraper (HCAR2)	C	T	0.3738	0.0338988850054592	0.935492	0.02366	Antagonistic Pleiotropy (Opposite Direction)
rs61955225	123575884	123.60 Mb Distal Pleiotropic Hub	A	C	0.3752	0.0264958638039652	0.11463	0.3369	Antagonistic Pleiotropy (Opposite Direction)
rs140137757	123513326	123.60 Mb Distal Pleiotropic Hub	C	T	0.3784	0.0310043588626902	0.818163	-0.05576	Shared Risk (Same Direction)
rs12824888	122937769	5' Skyscraper (HCAR2)	G	C	0.3795	-0.0123965203365513	0.741993	-0.03273	Antagonistic Pleiotropy (Opposite Direction)
rs137929115	123220379	Intergenic / Valley	C	T	0.3818	-0.0369959896867261	0.832914	0.05684	Shared Risk (Same Direction)
rs79769662	123586782	123.60 Mb Distal Pleiotropic Hub	G	A	0.3819	0.0255995183002125	0.652079	-0.08937	Shared Risk (Same Direction)
rs838778	123159176	Intergenic / Valley	A	G	0.3846	-0.0108991808690006	0.500035	-0.06387	Antagonistic Pleiotropy (Opposite Direction)
rs117697674	122973836	5' Skyscraper (HCAR2)	A	G	0.3872	0.0326027085440124	0.950955	0.01313	Antagonistic Pleiotropy (Opposite Direction)
rs61955059	123258609	Intergenic / Valley	A	G	0.3873	-0.0220002402796674	0.954026	-0.009026	Antagonistic Pleiotropy (Opposite Direction)
rs78695278	122942841	5' Skyscraper (HCAR2)	C	T	0.3883	0.0092966519050945	0.198701	-0.1313	Shared Risk (Same Direction)
rs35246351	123555116	123.60 Mb Distal Pleiotropic Hub	C	T	0.3915	-0.0243951568347216	0.105706	0.3293	Shared Risk (Same Direction)
rs76740807	122832800	5' Skyscraper (HCAR2)	G	A	0.3929	-0.0315009870620622	0.206063	0.3256	Shared Risk (Same Direction)
rs7974561	123190230	Intergenic / Valley	C	A	0.3932	0.0088011559530687	0.311172	-0.08466	Shared Risk (Same Direction)
rs56863652	122876776	5' Skyscraper (HCAR2)	C	T	0.3965	0.009197572354042	0.157362	-0.1472	Shared Risk (Same Direction)
rs11058868	123079766	5' Skyscraper (HCAR2)	C	A	0.3979	-0.0069037763167944	0.241213	-0.08507	Antagonistic Pleiotropy (Opposite Direction)
rs117942921	123398531	3' Skyscraper (HCAR1)	G	C	0.3994	0.0187039847937718	0.592925	-0.07109	Shared Risk (Same Direction)
rs474564	123158193	Intergenic / Valley	G	C	0.4008	0.0067968490002727	0.485289	0.04528	Antagonistic Pleiotropy (Opposite Direction)
rs148085105	122929802	5' Skyscraper (HCAR2)	G	C	0.4011	0.0262036654966364	0.149899	0.3416	Antagonistic Pleiotropy (Opposite Direction)
rs61954398	122803267	5' Skyscraper (HCAR2)	A	G	0.4051	-0.0225012653465135	0.610801	0.1066	Shared Risk (Same Direction)
rs56308926	123200247	Intergenic / Valley	G	C	0.4058	-0.0125990355765152	0.205542	0.1702	Shared Risk (Same Direction)
rs56156212	123541717	123.60 Mb Distal Pleiotropic Hub	T	A	0.4102	0.025696986087186	0.657961	-0.08992	Shared Risk (Same Direction)
rs141086017	123626145	123.60 Mb Distal Pleiotropic Hub	A	C	0.4106	0.029296631955588	0.251826	-0.2161	Shared Risk (Same Direction)
rs7967318	123270798	Intergenic / Valley	C	T	0.4121	0.0064988367398296	0.0268534	-0.1413	Shared Risk (Same Direction)
rs61955162	123340411	3' Skyscraper (HCAR1)	G	A	0.4138	0.0341018649449722	0.018239	0.5801	Antagonistic Pleiotropy (Opposite Direction)
rs148402826	123680765	123.60 Mb Distal Pleiotropic Hub	T	C	0.4148	-0.0152050125429676	0.168966	0.1648	Shared Risk (Same Direction)
rs7977922	123020823	5' Skyscraper (HCAR2)	G	A	0.4189	-0.0067024110596754	0.175146	-0.09871	Antagonistic Pleiotropy (Opposite Direction)
rs113480808	123124138	Intergenic / Valley	T	C	0.4273	-0.0099998320783335	0.124108	-0.1495	Antagonistic Pleiotropy (Opposite Direction)
rs180786817	123306926	3' Skyscraper (HCAR1)	C	T	0.428	0.0389995348490096	0.251015	-0.3222	Shared Risk (Same Direction)
rs117559704	123522924	123.60 Mb Distal Pleiotropic Hub	G	A	0.4312	0.0295976364389436	0.525533	-0.1241	Shared Risk (Same Direction)
rs11058607	123018762	5' Skyscraper (HCAR2)	A	G	0.4364	-0.0065010863423599	0.1739	-0.09906	Antagonistic Pleiotropy (Opposite Direction)
rs61955270	123684003	123.60 Mb Distal Pleiotropic Hub	G	A	0.4386	0.0152038337422728	0.46366	-0.09925	Shared Risk (Same Direction)
rs148538438	122925178	5' Skyscraper (HCAR2)	G	A	0.4395	0.024097313483794	0.148833	0.3427	Antagonistic Pleiotropy (Opposite Direction)
rs147952742	123488908	3' Skyscraper (HCAR1)	G	A	0.4425	-0.0262002485024742	0.563508	0.1323	Shared Risk (Same Direction)
rs36008586	123038045	5' Skyscraper (HCAR2)	C	T	0.443	-0.0064004391810282	0.18906	-0.09568	Antagonistic Pleiotropy (Opposite Direction)
rs111341183	123457143	3' Skyscraper (HCAR1)	C	T	0.445	0.0235993322503244	0.556032	-0.1189	Shared Risk (Same Direction)
rs147030932	123186064	Intergenic / Valley	C	G	0.4451	-0.0313049258284153	0.974788	0.008566	Shared Risk (Same Direction)
rs11059650	123219785	Intergenic / Valley	C	T	0.4516	0.0059025456526138	0.0152757	-0.157	Shared Risk (Same Direction)
rs77064381	123554082	123.60 Mb Distal Pleiotropic Hub	T	C	0.4517	-0.0147989665120717	0.312824	0.1257	Shared Risk (Same Direction)
rs7296826	123112356	Intergenic / Valley	G	A	0.4528	-0.006199175242821	0.233668	-0.08675	Antagonistic Pleiotropy (Opposite Direction)
rs61956128	123028096	5' Skyscraper (HCAR2)	T	C	0.4541	-0.0062998021485279	0.195614	-0.09432	Antagonistic Pleiotropy (Opposite Direction)
rs34292795	122864920	5' Skyscraper (HCAR2)	G	A	0.4548	-0.0216016445577609	0.705018	-0.07055	Antagonistic Pleiotropy (Opposite Direction)
rs118144087	123546675	123.60 Mb Distal Pleiotropic Hub	C	T	0.4575	-0.0338050046123612	0.963474	-0.01233	Antagonistic Pleiotropy (Opposite Direction)
rs77404182	122851439	5' Skyscraper (HCAR2)	G	A	0.4617	-0.0315009870620622	0.183443	0.4271	Shared Risk (Same Direction)
rs7303973	123299306	Intergenic / Valley	T	C	0.4643	-0.013004189135254	0.200447	0.1933	Shared Risk (Same Direction)
rs10847227	123066685	5' Skyscraper (HCAR2)	C	T	0.4646	-0.0060985584618694	0.236374	-0.08621	Antagonistic Pleiotropy (Opposite Direction)
rs12819165	123034976	5' Skyscraper (HCAR2)	A	G	0.4656	-0.0060985584618694	0.195164	-0.09442	Antagonistic Pleiotropy (Opposite Direction)
rs60196769	122886076	5' Skyscraper (HCAR2)	G	A	0.4663	0.0077002766261879	0.144944	-0.1516	Shared Risk (Same Direction)
rs35139892	123034022	5' Skyscraper (HCAR2)	C	A	0.4673	-0.0060985584618694	0.197697	-0.0939	Antagonistic Pleiotropy (Opposite Direction)
rs61955217	123504147	123.60 Mb Distal Pleiotropic Hub	C	T	0.4678	0.0227981362759783	0.260196	0.2553	Antagonistic Pleiotropy (Opposite Direction)
rs12230600	123041071	5' Skyscraper (HCAR2)	T	C	0.4688	-0.0060985584618694	0.195119	-0.09443	Antagonistic Pleiotropy (Opposite Direction)
rs11057810	122862697	5' Skyscraper (HCAR2)	G	C	0.4691	0.0077002766261879	0.115186	-0.1639	Shared Risk (Same Direction)
rs151008795	123214070	Intergenic / Valley	G	A	0.4692	0.0421970486997883	0.699842	0.1197	Antagonistic Pleiotropy (Opposite Direction)
rs147522256	123148936	Intergenic / Valley	G	A	0.4745	0.0285971749776749	0.802251	-0.0583	Shared Risk (Same Direction)
rs150302366	123459109	3' Skyscraper (HCAR1)	G	A	0.4748	0.0202045073158995	0.745247	-0.06494	Shared Risk (Same Direction)
rs61956132	123040382	5' Skyscraper (HCAR2)	C	T	0.4761	-0.0059979518036359	0.195524	-0.09435	Antagonistic Pleiotropy (Opposite Direction)
rs117657573	123156717	Intergenic / Valley	G	A	0.4773	0.0255995183002125	0.756833	-0.09898	Shared Risk (Same Direction)
rs11057934	122881563	5' Skyscraper (HCAR2)	C	T	0.4783	0.0075017910703226	0.144079	-0.1519	Shared Risk (Same Direction)
rs525017	123215734	Intergenic / Valley	T	C	0.479	-0.0112025145079934	0.258464	0.1584	Shared Risk (Same Direction)
rs11057832	122868243	5' Skyscraper (HCAR2)	G	A	0.4796	0.0075017910703226	0.140508	-0.1533	Shared Risk (Same Direction)
rs61954422	122865936	5' Skyscraper (HCAR2)	T	C	0.4801	0.0075017910703226	0.116225	-0.1635	Shared Risk (Same Direction)
rs61954427	122878058	5' Skyscraper (HCAR2)	T	A	0.4802	0.0075017910703226	0.143252	-0.1523	Shared Risk (Same Direction)
rs71456760	123169235	Intergenic / Valley	G	T	0.4806	-0.0193969096107316	0.0141579	0.4529	Shared Risk (Same Direction)
rs11057894	122876202	5' Skyscraper (HCAR2)	A	G	0.4807	0.0075017910703226	0.1422	-0.1527	Shared Risk (Same Direction)
rs61954425	122873261	5' Skyscraper (HCAR2)	G	A	0.4815	0.0075017910703226	0.130677	-0.157	Shared Risk (Same Direction)
rs4758672	122898747	5' Skyscraper (HCAR2)	G	A	0.4866	0.0074025335167413	0.146656	-0.1509	Shared Risk (Same Direction)
rs11058772	123051021	5' Skyscraper (HCAR2)	A	T	0.4886	-0.005696192544881	0.189496	-0.09568	Antagonistic Pleiotropy (Opposite Direction)
rs12424715	122897884	5' Skyscraper (HCAR2)	A	G	0.4912	0.00730326611012	0.14696	-0.1508	Shared Risk (Same Direction)
rs839357	123251367	Intergenic / Valley	A	G	0.4923	-0.0135007260538548	0.577165	0.09036	Shared Risk (Same Direction)
rs190157588	123396818	3' Skyscraper (HCAR1)	A	C	0.4927	0.0305970979773775	0.18893	-0.3696	Shared Risk (Same Direction)
rs142839704	122816734	5' Skyscraper (HCAR2)	C	T	0.493	0.0207041815582916	0.084918	-0.3816	Shared Risk (Same Direction)
rs11057801	122861265	5' Skyscraper (HCAR2)	C	T	0.4983	0.0071047017299317	0.161139	-0.1443	Shared Risk (Same Direction)
rs12827322	123037308	5' Skyscraper (HCAR2)	T	C	0.4985	-0.005696192544881	0.196743	-0.09409	Antagonistic Pleiotropy (Opposite Direction)
rs1671687	123258583	Intergenic / Valley	T	C	0.4993	-0.0106970095483354	0.659478	0.05834	Shared Risk (Same Direction)
rs1115154	122990042	5' Skyscraper (HCAR2)	A	G	0.5007	-0.0143017847108596	0.203939	-0.1983	Antagonistic Pleiotropy (Opposite Direction)
rs10846839	122904459	5' Skyscraper (HCAR2)	G	T	0.5061	0.0071047017299317	0.147163	-0.1508	Shared Risk (Same Direction)
rs117750369	123158062	Intergenic / Valley	G	A	0.5076	0.0239020562806236	0.767185	-0.09487	Shared Risk (Same Direction)
rs10847446	123160304	Intergenic / Valley	G	A	0.5095	0.0051964749068174	0.209797	0.08218	Antagonistic Pleiotropy (Opposite Direction)
rs11058099	122910014	5' Skyscraper (HCAR2)	G	C	0.5118	0.0069954745123864	0.147469	-0.1507	Shared Risk (Same Direction)
rs192235575	123224144	Intergenic / Valley	G	A	0.5136	0.0372957847436969	0.262301	-0.3609	Shared Risk (Same Direction)
rs117849902	122936627	5' Skyscraper (HCAR2)	G	A	0.5161	-0.0338981034057645	0.780549	0.07566	Shared Risk (Same Direction)
rs17884869	123519112	123.60 Mb Distal Pleiotropic Hub	G	A	0.5177	-0.020498669477346	0.841511	-0.04067	Antagonistic Pleiotropy (Opposite Direction)
rs140979865	123581879	123.60 Mb Distal Pleiotropic Hub	C	A	0.5184	0.023198814502523	0.302134	-0.1941	Shared Risk (Same Direction)
rs527902	123215410	Intergenic / Valley	T	C	0.5197	-0.0101008421794295	0.256921	0.1589	Shared Risk (Same Direction)
rs148188282	123418055	3' Skyscraper (HCAR1)	C	T	0.5254	0.0213993910058902	0.428549	0.1762	Antagonistic Pleiotropy (Opposite Direction)
rs61954399	122807102	5' Skyscraper (HCAR2)	T	C	0.5256	0.0069954745123864	0.184374	-0.1367	Shared Risk (Same Direction)
rs11057787	122859841	5' Skyscraper (HCAR2)	C	T	0.5264	0.0067968490002727	0.196925	-0.133	Shared Risk (Same Direction)
rs61955032	123199826	Intergenic / Valley	C	G	0.5287	-0.0051029981759033	0.167148	0.09068	Shared Risk (Same Direction)
rs184480749	122804597	5' Skyscraper (HCAR2)	G	A	0.5311	-0.0295009039176847	0.520835	0.1501	Shared Risk (Same Direction)
rs10450705	123157730	Intergenic / Valley	G	A	0.5322	0.0225048553400694	0.767008	-0.09504	Shared Risk (Same Direction)
rs11058064	122905511	5' Skyscraper (HCAR2)	T	C	0.5336	0.0065981840282271	0.145747	-0.1513	Shared Risk (Same Direction)
rs118162845	123356476	3' Skyscraper (HCAR1)	C	T	0.5388	-0.0275973271921043	0.949555	-0.017	Antagonistic Pleiotropy (Opposite Direction)
rs11058144	122919736	5' Skyscraper (HCAR2)	T	G	0.5418	0.0064988367398296	0.122067	-0.1608	Shared Risk (Same Direction)
rs4759352	123329431	3' Skyscraper (HCAR1)	T	C	0.5427	0.0107025231331357	0.218223	0.1825	Antagonistic Pleiotropy (Opposite Direction)
rs117119322	123354633	3' Skyscraper (HCAR1)	G	A	0.544	-0.0303973537275885	0.814442	0.06648	Shared Risk (Same Direction)
rs141838768	123621448	123.60 Mb Distal Pleiotropic Hub	T	A	0.5441	0.024702368640342	0.761377	-0.07671	Shared Risk (Same Direction)
rs8181750	122858273	5' Skyscraper (HCAR2)	A	G	0.5445	0.0064988367398296	0.195074	-0.1335	Shared Risk (Same Direction)
rs118149403	123554695	123.60 Mb Distal Pleiotropic Hub	T	C	0.5447	0.0135971385060249	0.324788	-0.1469	Shared Risk (Same Direction)
rs142514180	123418656	3' Skyscraper (HCAR1)	G	T	0.5465	0.0208021276292633	0.464515	-0.162	Shared Risk (Same Direction)
rs117210083	123152855	Intergenic / Valley	T	C	0.549	0.0289955368412525	0.502111	0.1637	Antagonistic Pleiotropy (Opposite Direction)
rs137895931	123187273	Intergenic / Valley	G	A	0.5564	0.0287040681283552	0.737904	-0.1019	Shared Risk (Same Direction)
rs151082097	123171407	Intergenic / Valley	C	G	0.5567	-0.0202027073175195	0.358261	0.2159	Shared Risk (Same Direction)
rs61954416	122843271	5' Skyscraper (HCAR2)	C	G	0.5572	0.0063994795805678	0.216571	-0.1267	Shared Risk (Same Direction)
rs2649894	123280033	Intergenic / Valley	T	C	0.558	-0.0107980900995126	0.64998	0.0756	Shared Risk (Same Direction)
rs11057562	122814133	5' Skyscraper (HCAR2)	C	T	0.56	0.0063994795805678	0.215377	-0.1271	Shared Risk (Same Direction)
rs1392237	123095041	5' Skyscraper (HCAR2)	T	C	0.5604	-0.0049019951702315	0.262482	-0.08168	Antagonistic Pleiotropy (Opposite Direction)
rs3817012	122839909	5' Skyscraper (HCAR2)	C	T	0.5619	0.0063001125484799	0.21503	-0.1272	Shared Risk (Same Direction)
rs1983098	123382641	3' Skyscraper (HCAR1)	G	A	0.5623	-0.0088994831870327	0.369403	0.1176	Shared Risk (Same Direction)
rs4759351	123329439	3' Skyscraper (HCAR1)	A	G	0.5626	0.0100988346774146	0.218172	0.1825	Antagonistic Pleiotropy (Opposite Direction)
rs58062133	122823870	5' Skyscraper (HCAR2)	T	C	0.5626	0.0063001125484799	0.255094	-0.1157	Shared Risk (Same Direction)
rs117689661	123585705	123.60 Mb Distal Pleiotropic Hub	C	T	0.5628	0.0129951954948113	0.326212	-0.1466	Shared Risk (Same Direction)
rs7485035	123019935	5' Skyscraper (HCAR2)	C	T	0.563	-0.0049019951702315	0.195839	-0.0943	Antagonistic Pleiotropy (Opposite Direction)
rs11059333	123160180	Intergenic / Valley	T	C	0.5631	0.0209979909956055	0.754745	-0.09984	Shared Risk (Same Direction)
rs61957464	123665271	123.60 Mb Distal Pleiotropic Hub	T	C	0.5644	0.014504302202808	0.426973	-0.1327	Shared Risk (Same Direction)
rs9795629	123294710	Intergenic / Valley	G	A	0.5646	-0.0081027387031859	0.253688	0.1426	Shared Risk (Same Direction)
rs58766840	122812401	5' Skyscraper (HCAR2)	T	C	0.5649	0.0063001125484799	0.181719	-0.137	Shared Risk (Same Direction)
rs117022682	123083756	5' Skyscraper (HCAR2)	G	A	0.5661	0.0141001243787816	0.604923	-0.09026	Shared Risk (Same Direction)
rs2270775	123105143	Intergenic / Valley	C	T	0.5697	-0.0048015088161939	0.246774	-0.08442	Antagonistic Pleiotropy (Opposite Direction)
rs35825023	123088756	5' Skyscraper (HCAR2)	G	A	0.5711	-0.0048015088161939	0.248085	-0.0842	Antagonistic Pleiotropy (Opposite Direction)
rs61954418	122846140	5' Skyscraper (HCAR2)	G	A	0.5712	0.0062007356416035	0.218827	-0.1262	Shared Risk (Same Direction)
rs111282334	123120759	Intergenic / Valley	T	G	0.5723	0.0166014304974254	0.682653	0.07569	Antagonistic Pleiotropy (Opposite Direction)
rs897384	123331344	3' Skyscraper (HCAR1)	T	C	0.5728	0.0099998345783334	0.217821	0.1826	Antagonistic Pleiotropy (Opposite Direction)
rs12231722	123160365	Intergenic / Valley	G	C	0.5731	0.0199986865066891	0.753876	-0.1007	Shared Risk (Same Direction)
rs11059337	123160494	Intergenic / Valley	A	T	0.5732	0.0204984635773248	0.768599	-0.09501	Shared Risk (Same Direction)
rs11059328	123158783	Intergenic / Valley	C	T	0.5758	0.0203025023378308	0.763836	-0.09631	Shared Risk (Same Direction)
rs34031587	123119707	Intergenic / Valley	C	T	0.5768	-0.0048015088161939	0.242661	-0.08519	Antagonistic Pleiotropy (Opposite Direction)
rs191776585	122872924	5' Skyscraper (HCAR2)	G	A	0.5788	0.0195967237465575	0.673132	0.08646	Antagonistic Pleiotropy (Opposite Direction)
rs146228231	123213376	Intergenic / Valley	T	C	0.5792	-0.0181028726978536	0.428647	0.1801	Shared Risk (Same Direction)
rs7954964	123091759	5' Skyscraper (HCAR2)	C	T	0.5804	-0.004701032558649	0.248142	-0.08419	Antagonistic Pleiotropy (Opposite Direction)
rs11059023	123108563	Intergenic / Valley	C	T	0.5809	-0.004701032558649	0.261216	-0.08196	Antagonistic Pleiotropy (Opposite Direction)
rs11059028	123108990	Intergenic / Valley	T	C	0.582	-0.004701032558649	0.260856	-0.08201	Antagonistic Pleiotropy (Opposite Direction)
rs77983490	123651738	123.60 Mb Distal Pleiotropic Hub	G	A	0.5839	-0.0180010511095525	0.765068	-0.06165	Antagonistic Pleiotropy (Opposite Direction)
rs58853108	122817797	5' Skyscraper (HCAR2)	C	T	0.5841	0.0060019521956343	0.215576	-0.127	Shared Risk (Same Direction)
rs117921591	123156900	Intergenic / Valley	C	T	0.586	0.0194986595340326	0.765949	-0.09543	Shared Risk (Same Direction)
rs2604850	123280196	Intergenic / Valley	T	C	0.5874	-0.0102018624845967	0.43391	0.129	Shared Risk (Same Direction)
rs11058904	123085754	5' Skyscraper (HCAR2)	C	T	0.5883	-0.0046005663955682	0.248085	-0.0842	Antagonistic Pleiotropy (Opposite Direction)
rs56861120	122834062	5' Skyscraper (HCAR2)	G	A	0.5907	0.0059025456526138	0.21513	-0.1271	Shared Risk (Same Direction)
rs11059729	123236546	Intergenic / Valley	T	C	0.5919	0.0105046326450854	0.577564	-0.09035	Shared Risk (Same Direction)
rs7976597	123027811	5' Skyscraper (HCAR2)	T	C	0.5928	-0.0045001103249234	0.200124	-0.0934	Antagonistic Pleiotropy (Opposite Direction)
rs1975761	123254699	Intergenic / Valley	C	A	0.5936	-0.0084959889212643	0.667729	0.05683	Shared Risk (Same Direction)
rs138555178	122950191	5' Skyscraper (HCAR2)	C	T	0.5978	-0.0144032303107437	0.44792	-0.1453	Antagonistic Pleiotropy (Opposite Direction)
rs2649914	123257352	Intergenic / Valley	A	G	0.5987	-0.0083043861636152	0.66558	0.05722	Shared Risk (Same Direction)
rs73230029	123472472	3' Skyscraper (HCAR1)	G	A	0.5997	0.0170045988158238	0.259597	0.2245	Antagonistic Pleiotropy (Opposite Direction)
rs149018547	123172280	Intergenic / Valley	C	T	0.6006	-0.0146974807605841	0.778574	0.05531	Shared Risk (Same Direction)
rs35685258	123110453	Intergenic / Valley	G	A	0.6008	-0.0043996643446871	0.261036	-0.08199	Antagonistic Pleiotropy (Opposite Direction)
rs10846879	122921235	5' Skyscraper (HCAR2)	G	A	0.6024	0.0055048206344449	0.0609537	-0.1896	Shared Risk (Same Direction)
rs12427421	122827342	5' Skyscraper (HCAR2)	C	T	0.6025	0.005703702916678	0.218072	-0.1264	Shared Risk (Same Direction)
rs117853383	123331944	3' Skyscraper (HCAR1)	G	A	0.606	0.0161980995687726	0.763836	-0.06444	Shared Risk (Same Direction)
rs118029747	123165949	Intergenic / Valley	A	G	0.6067	0.0243998868235351	0.651628	-0.1351	Shared Risk (Same Direction)
rs73409839	123116355	Intergenic / Valley	G	A	0.6068	-0.0043996643446871	0.245019	-0.08476	Antagonistic Pleiotropy (Opposite Direction)
rs147433011	123162845	Intergenic / Valley	T	C	0.6099	0.027196791588428	0.779292	0.09065	Antagonistic Pleiotropy (Opposite Direction)
rs61954998	123116854	Intergenic / Valley	T	C	0.61	-0.0042992284528324	0.24027	-0.0856	Antagonistic Pleiotropy (Opposite Direction)
rs76258382	123610989	123.60 Mb Distal Pleiotropic Hub	C	T	0.6111	0.0165030720990143	0.842636	0.04114	Antagonistic Pleiotropy (Opposite Direction)
rs61751322	123057792	5' Skyscraper (HCAR2)	A	G	0.6115	-0.0094040800752939	0.174462	0.189	Shared Risk (Same Direction)
rs12229119	123439237	3' Skyscraper (HCAR1)	A	G	0.6172	-0.0116981574124923	0.900409	-0.04383	Antagonistic Pleiotropy (Opposite Direction)
rs66893471	123098858	5' Skyscraper (HCAR2)	T	C	0.6192	-0.004198802647333	0.226725	-0.08829	Antagonistic Pleiotropy (Opposite Direction)
rs1696348	123211817	Intergenic / Valley	A	G	0.6208	-0.0076995657264405	0.237247	0.1636	Shared Risk (Same Direction)
rs513567	123213236	Intergenic / Valley	A	G	0.6211	-0.0076995657264405	0.243052	0.1618	Shared Risk (Same Direction)
rs11058796	123062489	5' Skyscraper (HCAR2)	A	G	0.6225	-0.004198802647333	0.234963	-0.08655	Antagonistic Pleiotropy (Opposite Direction)
rs2649896	123238797	Intergenic / Valley	G	A	0.625	0.0077995046323818	0.664967	-0.05733	Shared Risk (Same Direction)
rs839352	123266383	Intergenic / Valley	A	G	0.6271	0.0118001041157506	0.567937	0.1055	Antagonistic Pleiotropy (Opposite Direction)
rs4758661	122856249	5' Skyscraper (HCAR2)	T	C	0.6271	0.0050969882578437	0.185952	-0.1362	Shared Risk (Same Direction)
rs10847235	123069759	5' Skyscraper (HCAR2)	A	T	0.6277	-0.0040983869261633	0.268534	-0.08059	Antagonistic Pleiotropy (Opposite Direction)
rs4759394	123268348	Intergenic / Valley	A	C	0.6294	-0.0105049846451474	0.782168	-0.04006	Antagonistic Pleiotropy (Opposite Direction)
rs7312673	123572794	123.60 Mb Distal Pleiotropic Hub	A	G	0.6318	0.0099998345783334	0.585329	-0.06682	Shared Risk (Same Direction)
rs839355	123260285	Intergenic / Valley	A	G	0.6335	-0.0074980401773571	0.6665	0.05706	Shared Risk (Same Direction)
rs1260121	123246355	Intergenic / Valley	G	A	0.6336	-0.0073972926304747	0.664355	0.05743	Shared Risk (Same Direction)
rs11059008	123103893	Intergenic / Valley	A	G	0.6336	-0.0039979812872983	0.230622	-0.08732	Antagonistic Pleiotropy (Opposite Direction)
rs496911	123216469	Intergenic / Valley	G	A	0.6345	0.0037031349243813	0.0187499	0.1535	Antagonistic Pleiotropy (Opposite Direction)
rs112229542	123514174	123.60 Mb Distal Pleiotropic Hub	G	A	0.6367	0.0170045988158238	0.116788	0.3384	Antagonistic Pleiotropy (Opposite Direction)
rs11058812	123065993	5' Skyscraper (HCAR2)	A	G	0.6375	-0.0039979812872983	0.250265	-0.08377	Antagonistic Pleiotropy (Opposite Direction)
rs12829891	123071071	5' Skyscraper (HCAR2)	T	C	0.6378	-0.0039979812872983	0.249862	-0.08383	Antagonistic Pleiotropy (Opposite Direction)
rs11058480	122991279	5' Skyscraper (HCAR2)	C	T	0.6404	-0.0042992284528324	0.211154	-0.1015	Antagonistic Pleiotropy (Opposite Direction)
rs55995122	123130764	Intergenic / Valley	C	T	0.6437	-0.009696862978864	0.677485	0.09793	Shared Risk (Same Direction)
rs118097728	123425261	3' Skyscraper (HCAR1)	C	T	0.644	-0.0201006717070029	0.930872	-0.02415	Antagonistic Pleiotropy (Opposite Direction)
rs2271048	123335483	3' Skyscraper (HCAR1)	A	G	0.6465	0.0080971295874548	0.214783	0.1838	Antagonistic Pleiotropy (Opposite Direction)
rs77319435	123300884	3' Skyscraper (HCAR1)	T	C	0.6474	-0.0108991808690006	0.984448	-0.004209	Antagonistic Pleiotropy (Opposite Direction)
rs2604851	123307755	3' Skyscraper (HCAR1)	A	G	0.6476	0.0081963182244858	0.224957	0.1799	Antagonistic Pleiotropy (Opposite Direction)
rs10744401	123299236	Intergenic / Valley	T	G	0.6489	-0.0065010863423599	0.276376	0.1368	Shared Risk (Same Direction)
rs3844369	123293559	Intergenic / Valley	T	C	0.6516	-0.0062998021485279	0.255388	0.1423	Shared Risk (Same Direction)
rs12811036	123298556	Intergenic / Valley	T	C	0.6517	-0.0062998021485279	0.266073	0.1394	Shared Risk (Same Direction)
rs4426165	123293807	Intergenic / Valley	T	C	0.6562	-0.0062998021485279	0.267793	0.1389	Shared Risk (Same Direction)
rs7306948	123345347	3' Skyscraper (HCAR1)	G	A	0.6568	0.0078987227933553	0.220394	0.1819	Antagonistic Pleiotropy (Opposite Direction)
rs2649903	123244859	Intergenic / Valley	A	G	0.6581	-0.007095110875924	0.669576	0.0565	Shared Risk (Same Direction)
rs11612594	123474529	3' Skyscraper (HCAR1)	G	A	0.6583	0.009504687014246	0.772325	-0.04324	Shared Risk (Same Direction)
rs78113440	123037972	5' Skyscraper (HCAR2)	G	A	0.6584	0.0148984646619666	0.854929	0.03589	Antagonistic Pleiotropy (Opposite Direction)
rs2936735	123312898	3' Skyscraper (HCAR1)	T	C	0.6591	0.0077995046323818	0.222895	0.1807	Antagonistic Pleiotropy (Opposite Direction)
rs12369710	123298742	Intergenic / Valley	T	C	0.6594	-0.006199175242821	0.265766	0.1395	Shared Risk (Same Direction)
rs34773022	123123414	Intergenic / Valley	G	A	0.6597	-0.0036968248442897	0.245132	-0.08414	Antagonistic Pleiotropy (Opposite Direction)
rs11060152	123298932	Intergenic / Valley	G	A	0.6607	-0.0060985584618694	0.265583	0.1396	Shared Risk (Same Direction)
rs897388	123318392	3' Skyscraper (HCAR1)	C	G	0.6608	0.0077995046323818	0.220546	0.1816	Antagonistic Pleiotropy (Opposite Direction)
rs57721222	123088351	5' Skyscraper (HCAR2)	A	G	0.6615	-0.0036968248442897	0.219887	-0.08932	Antagonistic Pleiotropy (Opposite Direction)
rs61955003	123127276	Intergenic / Valley	C	G	0.6618	-0.005304041591906	0.77983	-0.02298	Antagonistic Pleiotropy (Opposite Direction)
rs2656812	123244984	Intergenic / Valley	C	A	0.6624	-0.007004474152883	0.669422	0.05652	Shared Risk (Same Direction)
rs12367291	123298721	Intergenic / Valley	G	A	0.6627	-0.0060985584618694	0.265766	0.1395	Shared Risk (Same Direction)
rs61955056	123225555	Intergenic / Valley	G	A	0.6629	-0.0114047880634385	0.892504	-0.02203	Antagonistic Pleiotropy (Opposite Direction)
rs1671684	123314471	3' Skyscraper (HCAR1)	G	T	0.6643	0.0077002766261879	0.238616	0.1747	Antagonistic Pleiotropy (Opposite Direction)
rs1798563	123265952	Intergenic / Valley	A	G	0.6655	-0.0068030886197391	0.66696	0.057	Shared Risk (Same Direction)
rs10773599	123297419	Intergenic / Valley	A	T	0.6666	-0.0059979518036359	0.266624	0.1392	Shared Risk (Same Direction)
rs2649904	123313154	3' Skyscraper (HCAR1)	A	G	0.6669	0.0076010387728197	0.222895	0.1807	Antagonistic Pleiotropy (Opposite Direction)
rs4424710	123293302	Intergenic / Valley	T	G	0.6679	-0.0059979518036359	0.258523	0.1414	Shared Risk (Same Direction)
rs3852535	123293656	Intergenic / Valley	G	A	0.6681	-0.0059979518036359	0.243108	0.1458	Shared Risk (Same Direction)
rs11060142	123297107	Intergenic / Valley	G	T	0.6693	-0.0059979518036359	0.264667	0.1398	Shared Risk (Same Direction)
rs1260123	123240058	Intergenic / Valley	A	G	0.6695	-0.0068030886197391	0.668036	0.05678	Shared Risk (Same Direction)
rs117992630	123493772	3' Skyscraper (HCAR1)	A	G	0.6699	-0.0182047046548463	0.942975	-0.01746	Antagonistic Pleiotropy (Opposite Direction)
rs7306047	123383339	3' Skyscraper (HCAR1)	A	G	0.6703	-0.0078003437327339	0.279254	0.164	Shared Risk (Same Direction)
rs4759391	123297718	Intergenic / Valley	T	A	0.6718	-0.0058973552660839	0.266624	0.1393	Shared Risk (Same Direction)
rs839356	123251637	Intergenic / Valley	C	A	0.6727	-0.0068030886197391	0.671429	0.05619	Shared Risk (Same Direction)
rs10847775	123298221	Intergenic / Valley	G	A	0.6729	-0.0058973552660839	0.266256	0.1394	Shared Risk (Same Direction)
rs183792516	123395794	3' Skyscraper (HCAR1)	G	A	0.6734	0.0107025231331357	0.514636	-0.108	Shared Risk (Same Direction)
rs1696327	123309196	3' Skyscraper (HCAR1)	T	C	0.6747	0.0074025335167413	0.224027	0.1803	Antagonistic Pleiotropy (Opposite Direction)
rs7957643	123296118	Intergenic / Valley	G	A	0.6755	-0.0057967688471774	0.267055	0.1391	Shared Risk (Same Direction)
rs11060211	123309744	3' Skyscraper (HCAR1)	T	A	0.6755	0.0074025335167413	0.241268	0.1737	Antagonistic Pleiotropy (Opposite Direction)
rs35483694	122976353	5' Skyscraper (HCAR2)	C	G	0.6765	-0.0043996643446871	0.567806	-0.04267	Antagonistic Pleiotropy (Opposite Direction)
rs1696355	123268777	Intergenic / Valley	A	T	0.6817	-0.0065010863423599	0.662979	0.05774	Shared Risk (Same Direction)
rs839362	123277170	Intergenic / Valley	G	A	0.6824	-0.0065010863423599	0.62431	0.06507	Shared Risk (Same Direction)
rs839361	123277213	Intergenic / Valley	A	G	0.6825	-0.0065010863423599	0.623878	0.06516	Shared Risk (Same Direction)
rs148874285	123239978	Intergenic / Valley	T	G	0.6831	-0.0080019302190585	0.756484	-0.041	Antagonistic Pleiotropy (Opposite Direction)
rs4307760	123293048	Intergenic / Valley	C	G	0.6835	-0.005696192544881	0.258583	0.1414	Shared Risk (Same Direction)
rs11058879	123083462	5' Skyscraper (HCAR2)	T	A	0.6861	0.0154007965760229	0.582103	0.1365	Antagonistic Pleiotropy (Opposite Direction)
rs2649895	123279158	Intergenic / Valley	A	G	0.6881	-0.0064004391810282	0.616737	0.06653	Shared Risk (Same Direction)
rs10744439	123379493	3' Skyscraper (HCAR1)	G	A	0.6896	-0.0075987978753305	0.296825	0.1579	Shared Risk (Same Direction)
rs75714556	123331663	3' Skyscraper (HCAR1)	A	G	0.6919	0.0127977582298607	0.71796	-0.08078	Shared Risk (Same Direction)
rs11615202	123356897	3' Skyscraper (HCAR1)	C	G	0.7035	-0.0160988945897493	0.815511	0.05802	Shared Risk (Same Direction)
rs2656815	123302180	3' Skyscraper (HCAR1)	G	A	0.7047	0.0086028888072678	0.222075	0.2059	Antagonistic Pleiotropy (Opposite Direction)
rs10847749	123291506	Intergenic / Valley	C	T	0.7047	-0.005304041591906	0.260856	0.1407	Shared Risk (Same Direction)
rs7960548	123296849	Intergenic / Valley	T	C	0.7094	-0.0052035148315978	0.322775	0.124	Shared Risk (Same Direction)
rs10744394	123281967	Intergenic / Valley	G	A	0.7128	-0.0060985584618694	0.230569	0.1808	Shared Risk (Same Direction)
rs839354	123265410	Intergenic / Valley	C	T	0.713	-0.0058973552660839	0.667729	0.05684	Shared Risk (Same Direction)
rs116736246	123301358	3' Skyscraper (HCAR1)	T	A	0.7152	0.0058031292269501	0.964073	-0.005185	Shared Risk (Same Direction)
rs1671686	123313697	3' Skyscraper (HCAR1)	G	C	0.719	0.0063994795805678	0.238946	0.1746	Antagonistic Pleiotropy (Opposite Direction)
rs117453081	123234477	Intergenic / Valley	G	T	0.7233	0.0098018049722602	0.506291	-0.1216	Shared Risk (Same Direction)
rs61453559	123000055	5' Skyscraper (HCAR2)	T	C	0.7235	-0.0032954239497972	0.182852	-0.1081	Antagonistic Pleiotropy (Opposite Direction)
rs9788287	123155263	Intergenic / Valley	G	A	0.726	-0.003596459514405	0.770549	-0.02526	Antagonistic Pleiotropy (Opposite Direction)
rs4759353	123316881	3' Skyscraper (HCAR1)	C	A	0.7264	0.0062007356416035	0.218122	0.1824	Antagonistic Pleiotropy (Opposite Direction)
rs4038080	123292915	Intergenic / Valley	T	C	0.7292	-0.0048015088161939	0.259358	0.1412	Shared Risk (Same Direction)
rs112206622	122962286	5' Skyscraper (HCAR2)	G	A	0.731	-0.0031048149534787	0.107103	-0.1305	Antagonistic Pleiotropy (Opposite Direction)
rs111668136	123366881	3' Skyscraper (HCAR1)	T	G	0.7364	0.0089002747867194	0.882206	-0.03213	Shared Risk (Same Direction)
rs967281	123292179	Intergenic / Valley	A	G	0.7365	-0.004701032558649	0.259478	0.1411	Shared Risk (Same Direction)
rs10847751	123291742	Intergenic / Valley	C	T	0.7366	-0.004701032558649	0.259657	0.1411	Shared Risk (Same Direction)
rs149003910	123665289	123.60 Mb Distal Pleiotropic Hub	G	A	0.74	0.0077002766261879	0.594977	-0.0809	Shared Risk (Same Direction)
rs117842906	123158268	Intergenic / Valley	G	A	0.7413	0.0149969810059077	0.590337	-0.1527	Shared Risk (Same Direction)
rs117317121	123357194	3' Skyscraper (HCAR1)	G	A	0.7419	-0.0138961051921114	0.842287	0.04945	Shared Risk (Same Direction)
rs138848243	123196457	Intergenic / Valley	G	A	0.7425	0.0092966519050945	0.565588	-0.1124	Shared Risk (Same Direction)
rs651683	123229693	Intergenic / Valley	C	G	0.7445	-0.0052035148315978	0.66604	0.0573	Shared Risk (Same Direction)
rs34023619	123100188	Intergenic / Valley	G	A	0.7504	0.005703702916678	0.916748	-0.01351	Shared Risk (Same Direction)
rs12813841	123686150	123.60 Mb Distal Pleiotropic Hub	C	T	0.7525	-0.0122952780941516	0.71499	-0.1011	Antagonistic Pleiotropy (Opposite Direction)
rs75200457	123545834	123.60 Mb Distal Pleiotropic Hub	C	T	0.7549	0.0076010387728197	0.550554	-0.09764	Shared Risk (Same Direction)
rs190750361	123484647	3' Skyscraper (HCAR1)	C	T	0.756	-0.0137034650584925	0.849415	-0.0532	Antagonistic Pleiotropy (Opposite Direction)
rs76465767	123386495	3' Skyscraper (HCAR1)	T	C	0.7586	0.0081963182244858	0.948724	-0.01405	Shared Risk (Same Direction)
rs190385975	122993499	5' Skyscraper (HCAR2)	G	A	0.7602	-0.0122041688389067	0.621441	0.121	Shared Risk (Same Direction)
rs117394831	123149926	Intergenic / Valley	T	C	0.7613	0.0086028888072678	0.847071	-0.038	Shared Risk (Same Direction)
rs56260598	123361993	3' Skyscraper (HCAR1)	A	G	0.7627	0.0078987227933553	0.933727	-0.01801	Shared Risk (Same Direction)
rs77577184	123362483	3' Skyscraper (HCAR1)	A	T	0.7631	0.0074025335167413	0.882592	-0.03176	Shared Risk (Same Direction)
rs7302249	123045870	5' Skyscraper (HCAR2)	A	T	0.7637	0.0071047017299317	0.217771	-0.2181	Shared Risk (Same Direction)
rs4038081	123292922	Intergenic / Valley	G	A	0.7681	-0.0040983869261633	0.259777	0.1411	Shared Risk (Same Direction)
rs190887011	122954925	5' Skyscraper (HCAR2)	C	G	0.7683	0.0082954970241069	0.798289	-0.04948	Shared Risk (Same Direction)
rs117379455	123545899	123.60 Mb Distal Pleiotropic Hub	G	A	0.7702	0.0071047017299317	0.544377	-0.09902	Shared Risk (Same Direction)
rs138364846	123086862	5' Skyscraper (HCAR2)	G	T	0.7731	-0.0156010662286512	0.0454988	-0.6022	Antagonistic Pleiotropy (Opposite Direction)
rs10847103	123003278	5' Skyscraper (HCAR2)	C	T	0.7731	-0.0027036515743148	0.177705	-0.1093	Antagonistic Pleiotropy (Opposite Direction)
rs937765	123344910	3' Skyscraper (HCAR1)	A	C	0.7767	0.0050969882578437	0.226673	0.1794	Antagonistic Pleiotropy (Opposite Direction)
rs4038070	123299525	Intergenic / Valley	C	T	0.7787	-0.0038975857287134	0.264545	0.1399	Shared Risk (Same Direction)
rs11058575	123006408	5' Skyscraper (HCAR2)	C	T	0.7843	-0.0025031302181184	0.182348	-0.1083	Antagonistic Pleiotropy (Opposite Direction)
rs117426925	122975801	5' Skyscraper (HCAR2)	T	A	0.7844	0.0077002766261879	0.793597	-0.05065	Shared Risk (Same Direction)
rs10847742	123289395	Intergenic / Valley	A	G	0.785	-0.003797200248385	0.259777	0.1411	Shared Risk (Same Direction)
rs147596034	123350610	3' Skyscraper (HCAR1)	G	A	0.7912	0.0102968054773682	0.702425	-0.1025	Shared Risk (Same Direction)
rs77528804	123307311	3' Skyscraper (HCAR1)	A	G	0.7915	0.0081963182244858	0.682967	-0.08715	Shared Risk (Same Direction)
rs11059120	123129304	Intergenic / Valley	C	T	0.7944	-0.0025031302181184	0.265399	-0.09032	Antagonistic Pleiotropy (Opposite Direction)
rs56294931	123377751	3' Skyscraper (HCAR1)	T	C	0.7947	0.0069954745123864	0.951481	-0.01324	Shared Risk (Same Direction)
rs7305256	123287029	Intergenic / Valley	T	C	0.7951	-0.0036968248442897	0.273212	0.1375	Shared Risk (Same Direction)
rs147693262	123218732	Intergenic / Valley	C	T	0.7972	-0.0094040800752939	0.309314	-0.3004	Antagonistic Pleiotropy (Opposite Direction)
rs61956960	123262043	Intergenic / Valley	C	T	0.8005	-0.0122041688389067	0.848047	-0.05154	Antagonistic Pleiotropy (Opposite Direction)
rs36103570	123110230	Intergenic / Valley	T	C	0.8019	0.0044003044444822	0.989665	-0.001683	Shared Risk (Same Direction)
rs143390003	122878968	5' Skyscraper (HCAR2)	G	T	0.8084	-0.007095110875924	0.93377	-0.01635	Antagonistic Pleiotropy (Opposite Direction)
rs6489190	123153825	Intergenic / Valley	C	T	0.8113	0.0021975835434872	0.873756	0.01242	Antagonistic Pleiotropy (Opposite Direction)
rs148023873	123619086	123.60 Mb Distal Pleiotropic Hub	C	G	0.8114	0.0099998345783334	0.116011	0.3789	Antagonistic Pleiotropy (Opposite Direction)
rs61956097	122960886	5' Skyscraper (HCAR2)	G	A	0.8116	-0.0022024235552	0.0939723	-0.1362	Antagonistic Pleiotropy (Opposite Direction)
rs548349	123224909	Intergenic / Valley	T	C	0.8124	-0.003797200248385	0.563767	0.07703	Shared Risk (Same Direction)
rs147113856	123367093	3' Skyscraper (HCAR1)	C	G	0.8134	0.0131037693769772	0.224802	-0.3798	Shared Risk (Same Direction)
rs190345452	123274480	Intergenic / Valley	A	G	0.8149	0.004201162744548	0.97681	0.003387	Antagonistic Pleiotropy (Opposite Direction)
rs11059306	123152363	Intergenic / Valley	T	G	0.8174	0.0020977980821461	0.871565	0.01267	Antagonistic Pleiotropy (Opposite Direction)
rs117245107	123257573	Intergenic / Valley	A	G	0.8194	-0.0084959889212643	0.280414	0.2627	Shared Risk (Same Direction)
rs143412900	123655898	123.60 Mb Distal Pleiotropic Hub	G	A	0.8209	0.0066975214477213	0.761202	0.06076	Antagonistic Pleiotropy (Opposite Direction)
rs185886243	123258997	Intergenic / Valley	C	T	0.8216	0.0103957761821204	0.812924	-0.06675	Shared Risk (Same Direction)
rs116887147	123452527	3' Skyscraper (HCAR1)	T	C	0.8223	0.0062007356416035	0.851491	-0.03486	Shared Risk (Same Direction)
rs7487095	123310199	3' Skyscraper (HCAR1)	A	G	0.823	0.0030952049073025	0.289135	0.1314	Antagonistic Pleiotropy (Opposite Direction)
rs75333702	123078717	5' Skyscraper (HCAR2)	C	A	0.8274	-0.0086977157031958	0.0818465	-0.4436	Antagonistic Pleiotropy (Opposite Direction)
12:123339344_A_C	123339344	3' Skyscraper (HCAR1)	A	C	0.8303	-0.0045001103249234	0.589115	-0.0623	Allele Mismatch
rs12426619	122980162	5' Skyscraper (HCAR2)	C	T	0.8306	-0.002002002670673	0.0924698	-0.137	Antagonistic Pleiotropy (Opposite Direction)
rs4759370	123152216	Intergenic / Valley	G	A	0.8341	-0.0034961042567088	0.825087	-0.02684	Antagonistic Pleiotropy (Opposite Direction)
rs74575059	123302429	3' Skyscraper (HCAR1)	G	A	0.8379	0.0053954185169075	0.988357	-0.003156	Shared Risk (Same Direction)
rs75175797	123286287	Intergenic / Valley	G	A	0.8405	-0.0065010863423599	0.54513	-0.1602	Antagonistic Pleiotropy (Opposite Direction)
rs882969	122823408	5' Skyscraper (HCAR2)	G	C	0.8416	0.0021975835434872	0.206966	-0.1293	Shared Risk (Same Direction)
rs61954405	122832709	5' Skyscraper (HCAR2)	T	C	0.8449	0.0020977980821461	0.20408	-0.13	Shared Risk (Same Direction)
rs142928729	123426365	3' Skyscraper (HCAR1)	G	A	0.8516	-0.0069037763167944	0.465479	-0.2063	Antagonistic Pleiotropy (Opposite Direction)
rs142793829	123670203	123.60 Mb Distal Pleiotropic Hub	G	C	0.8516	-0.007095110875924	0.644169	0.126	Shared Risk (Same Direction)
rs61955191	123437129	3' Skyscraper (HCAR1)	C	T	0.8565	0.0049974917102918	0.867421	-0.03118	Shared Risk (Same Direction)
rs10846896	122932472	5' Skyscraper (HCAR2)	T	C	0.8572	0.0017983819413794	0.160325	-0.1433	Shared Risk (Same Direction)
rs192413221	123269423	Intergenic / Valley	C	T	0.8575	0.0078987227933553	0.843684	-0.05389	Shared Risk (Same Direction)
rs73224181	123134609	Intergenic / Valley	A	G	0.8579	0.0047984689115734	0.528324	0.11	Antagonistic Pleiotropy (Opposite Direction)
rs139948644	123200016	Intergenic / Valley	C	T	0.8611	-0.0052035148315978	0.350913	0.1879	Shared Risk (Same Direction)
rs1798560	123300453	3' Skyscraper (HCAR1)	C	G	0.8663	-0.0033957590691798	0.877223	-0.03292	Antagonistic Pleiotropy (Opposite Direction)
rs55650312	123328666	3' Skyscraper (HCAR1)	A	G	0.8711	-0.0039979812872983	0.982259	-0.004801	Antagonistic Pleiotropy (Opposite Direction)
rs1798561	123300571	3' Skyscraper (HCAR1)	C	T	0.8763	-0.0031048149534787	0.877445	-0.03286	Antagonistic Pleiotropy (Opposite Direction)
rs2343107	123376419	3' Skyscraper (HCAR1)	C	T	0.8779	0.0027960873020011	0.227615	0.1793	Antagonistic Pleiotropy (Opposite Direction)
rs75162525	122891863	5' Skyscraper (HCAR2)	C	T	0.8794	-0.0075987978753305	0.0630957	-0.5318	Antagonistic Pleiotropy (Opposite Direction)
rs111610070	123317577	3' Skyscraper (HCAR1)	G	A	0.8795	-0.003797200248385	0.980377	-0.005312	Antagonistic Pleiotropy (Opposite Direction)
rs4759354	123316800	3' Skyscraper (HCAR1)	A	G	0.8815	0.0026963615477425	0.221615	0.1812	Antagonistic Pleiotropy (Opposite Direction)
rs190358128	123078286	5' Skyscraper (HCAR2)	G	C	0.8849	0.0050969882578437	0.510975	0.1381	Antagonistic Pleiotropy (Opposite Direction)
rs191591509	123032875	5' Skyscraper (HCAR2)	G	C	0.886	0.004101577021075	0.778216	-0.05459	Shared Risk (Same Direction)
rs77166802	123311243	3' Skyscraper (HCAR1)	G	A	0.8863	-0.0030045090202987	0.685804	-0.05504	Antagonistic Pleiotropy (Opposite Direction)
rs646001	123160901	Intergenic / Valley	G	A	0.8866	-0.001100605444033	0.420436	0.05179	Shared Risk (Same Direction)
rs10847910	123345736	3' Skyscraper (HCAR1)	C	G	0.8869	0.0023971245997214	0.19971	0.1894	Antagonistic Pleiotropy (Opposite Direction)
rs2061099	123349070	3' Skyscraper (HCAR1)	T	C	0.8899	0.0024968801985871	0.227039	0.1794	Antagonistic Pleiotropy (Opposite Direction)
rs7958155	123346971	3' Skyscraper (HCAR1)	G	A	0.89	0.0026963615477425	0.288071	0.1608	Antagonistic Pleiotropy (Opposite Direction)
rs78108054	123307863	3' Skyscraper (HCAR1)	A	C	0.8905	-0.0045001103249234	0.562082	-0.154	Antagonistic Pleiotropy (Opposite Direction)
rs76699894	123328044	3' Skyscraper (HCAR1)	G	C	0.8944	-0.0032954239497972	0.98745	-0.0034	Antagonistic Pleiotropy (Opposite Direction)
rs145226114	123365454	3' Skyscraper (HCAR1)	C	T	0.8951	0.0047984689115734	0.145178	0.3374	Antagonistic Pleiotropy (Opposite Direction)
rs143849382	123298754	Intergenic / Valley	G	A	0.8959	-0.0027036515743148	0.633578	-0.06558	Antagonistic Pleiotropy (Opposite Direction)
rs111269428	123309160	3' Skyscraper (HCAR1)	A	G	0.8995	-0.0031950988965408	0.930443	-0.01889	Antagonistic Pleiotropy (Opposite Direction)
rs4759438	123347702	3' Skyscraper (HCAR1)	C	G	0.9002	0.0022973590486834	0.228718	0.1787	Antagonistic Pleiotropy (Opposite Direction)
rs147820843	123386557	3' Skyscraper (HCAR1)	C	T	0.9011	-0.0043996643446871	0.510858	-0.1908	Antagonistic Pleiotropy (Opposite Direction)
rs7485652	123338287	3' Skyscraper (HCAR1)	A	G	0.9031	0.0021975835434872	0.225476	0.1798	Antagonistic Pleiotropy (Opposite Direction)
rs73224112	123125467	Intergenic / Valley	A	G	0.9102	0.0029955089797983	0.708598	0.06571	Antagonistic Pleiotropy (Opposite Direction)
rs11059214	123135240	Intergenic / Valley	G	T	0.9103	-0.001100605444033	0.267301	-0.08997	Antagonistic Pleiotropy (Opposite Direction)
rs185839396	123312920	3' Skyscraper (HCAR1)	C	T	0.9127	-0.0027036515743148	0.980451	-0.005293	Antagonistic Pleiotropy (Opposite Direction)
rs1026395	123377821	3' Skyscraper (HCAR1)	T	C	0.9154	0.0018981972830802	0.227824	0.1793	Antagonistic Pleiotropy (Opposite Direction)
rs1037593	123369129	3' Skyscraper (HCAR1)	A	G	0.9165	0.0018981972830802	0.224337	0.1804	Antagonistic Pleiotropy (Opposite Direction)
rs193140864	123291838	Intergenic / Valley	G	A	0.9223	0.0051964749068174	0.121088	-0.4542	Shared Risk (Same Direction)
rs4759388	123379921	3' Skyscraper (HCAR1)	T	A	0.923	0.0017983819413794	0.229298	0.1789	Antagonistic Pleiotropy (Opposite Direction)
rs1696322	123300932	3' Skyscraper (HCAR1)	T	G	0.9303	0.0017983819413794	0.879488	-0.03232	Shared Risk (Same Direction)
rs111617129	123331335	3' Skyscraper (HCAR1)	G	A	0.933	0.0021975835434872	0.983393	-0.004496	Shared Risk (Same Direction)
rs34263900	123066369	5' Skyscraper (HCAR2)	T	A	0.9368	0.0013990209137074	0.995016	0.0008078	Antagonistic Pleiotropy (Opposite Direction)
rs4759383	123215850	Intergenic / Valley	T	C	0.9371	0.0005998200719675	0.0139637	-0.1592	Shared Risk (Same Direction)
rs113128920	123354878	3' Skyscraper (HCAR1)	C	T	0.9372	0.001998002662673	0.779292	-0.06077	Shared Risk (Same Direction)
rs61954419	122860605	5' Skyscraper (HCAR2)	C	T	0.9373	-0.003797200248385	0.300123	0.2987	Shared Risk (Same Direction)
rs117833576	123620893	123.60 Mb Distal Pleiotropic Hub	C	A	0.9377	-0.0034961042567088	0.273464	0.2906	Shared Risk (Same Direction)
rs117762833	123141401	Intergenic / Valley	C	T	0.9411	0.0033045340083004	0.994017	0.00228	Antagonistic Pleiotropy (Opposite Direction)
rs140099343	123593976	123.60 Mb Distal Pleiotropic Hub	G	A	0.9422	-0.0023026490626755	0.827104	0.04609	Shared Risk (Same Direction)
rs61954403	122825398	5' Skyscraper (HCAR2)	C	T	0.9456	-0.0027036515743148	0.822925	-0.05714	Antagonistic Pleiotropy (Opposite Direction)
rs61956095	122946075	5' Skyscraper (HCAR2)	C	T	0.9469	0.0023971245997214	0.385656	0.2095	Antagonistic Pleiotropy (Opposite Direction)
rs73415582	123303866	3' Skyscraper (HCAR1)	C	A	0.9499	0.0013990209137074	0.951327	-0.01314	Shared Risk (Same Direction)
rs35576166	123155218	Intergenic / Valley	T	A	0.9503	-0.0010005003335835	0.939788	-0.009136	Antagonistic Pleiotropy (Opposite Direction)
rs61954421	122864654	5' Skyscraper (HCAR2)	G	C	0.9573	-0.0005001250416822	0.0668344	-0.1853	Antagonistic Pleiotropy (Opposite Direction)
rs73222285	123057652	5' Skyscraper (HCAR2)	G	C	0.9592	0.0016985566355815	0.68897	0.08872	Antagonistic Pleiotropy (Opposite Direction)
rs148544227	123296872	Intergenic / Valley	G	A	0.9594	-0.001300845733048	0.980472	-0.005288	Antagonistic Pleiotropy (Opposite Direction)
rs4759350	123333689	3' Skyscraper (HCAR1)	A	G	0.9602	-0.0010005003335835	0.512861	-0.08925	Antagonistic Pleiotropy (Opposite Direction)
rs113157877	123306782	3' Skyscraper (HCAR1)	C	T	0.9617	-0.001300845733048	0.983354	-0.004513	Antagonistic Pleiotropy (Opposite Direction)
12:122951100_A_C	122951100	5' Skyscraper (HCAR2)	A	C	0.963	0.001099395443301	0.116735	-0.1144	Allele Mismatch
rs148781207	123638457	123.60 Mb Distal Pleiotropic Hub	C	T	0.9633	0.0026963615477425	0.82922	-0.0607	Shared Risk (Same Direction)
rs77347649	123248701	Intergenic / Valley	A	T	0.9663	-0.0012007205765188	0.709251	-0.08459	Antagonistic Pleiotropy (Opposite Direction)
rs59769449	123313165	3' Skyscraper (HCAR1)	T	C	0.9667	0.0008995952428359	0.938123	-0.01668	Shared Risk (Same Direction)
rs6489241	123288739	Intergenic / Valley	C	G	0.9684	-0.0006001800720324	0.259717	0.1411	Shared Risk (Same Direction)
rs113423479	123120753	Intergenic / Valley	A	G	0.9695	0.0003999200213268	0.51428	0.05845	Antagonistic Pleiotropy (Opposite Direction)
rs181388770	123100960	Intergenic / Valley	C	G	0.9704	-0.001100605444033	0.551188	-0.119	Antagonistic Pleiotropy (Opposite Direction)
rs150319356	123300079	3' Skyscraper (HCAR1)	C	T	0.9712	-0.001501126126267	0.623735	-0.1239	Antagonistic Pleiotropy (Opposite Direction)
rs117708738	123322203	3' Skyscraper (HCAR1)	A	G	0.9725	-0.0007002451143934	0.597861	-0.07186	Antagonistic Pleiotropy (Opposite Direction)
rs61955223	123561248	123.60 Mb Distal Pleiotropic Hub	A	G	0.9749	-0.0014009809156281	0.658264	-0.1128	Antagonistic Pleiotropy (Opposite Direction)
rs111374106	123327004	3' Skyscraper (HCAR1)	T	A	0.976	-0.0008003201707691	0.98695	-0.003534	Antagonistic Pleiotropy (Opposite Direction)
rs35296629	123144307	Intergenic / Valley	G	A	0.9783	-0.0005001250416822	0.921192	-0.01282	Antagonistic Pleiotropy (Opposite Direction)
rs7298176	123345360	3' Skyscraper (HCAR1)	T	C	0.9785	0.0004998750416509	0.28327	0.1592	Antagonistic Pleiotropy (Opposite Direction)
rs34371863	123155683	Intergenic / Valley	C	T	0.9789	-0.0004000800213396	0.869161	0.02008	Shared Risk (Same Direction)
rs1696325	123301341	3' Skyscraper (HCAR1)	A	G	0.9797	0.0004998750416509	0.878759	-0.03251	Shared Risk (Same Direction)
rs598322	123156551	Intergenic / Valley	T	C	0.982	-0.000200020002667	0.499344	0.04287	Shared Risk (Same Direction)
rs1798565	123301094	3' Skyscraper (HCAR1)	A	G	0.9881	-0.0003000450090019	0.877142	-0.03295	Antagonistic Pleiotropy (Opposite Direction)
rs1696323	123301093	3' Skyscraper (HCAR1)	A	G	0.9882	-0.0003000450090019	0.877142	-0.03295	Antagonistic Pleiotropy (Opposite Direction)
rs2649899	123302166	3' Skyscraper (HCAR1)	T	C	0.9894	0.0002999550089979	0.879286	-0.03238	Shared Risk (Same Direction)
rs1619142	123302978	3' Skyscraper (HCAR1)	T	C	0.9897	-0.0003000450090019	0.873675	-0.0339	Antagonistic Pleiotropy (Opposite Direction)
rs1696316	123302369	3' Skyscraper (HCAR1)	G	A	0.9897	0.0002999550089979	0.879367	-0.03236	Shared Risk (Same Direction)
rs2656814	123301982	3' Skyscraper (HCAR1)	T	C	0.9904	0.0001999800026662	0.879245	-0.03239	Shared Risk (Same Direction)
rs1798569	123303945	3' Skyscraper (HCAR1)	C	A	0.9913	0.0001999800026662	0.880096	-0.03217	Shared Risk (Same Direction)
rs1671681	123303619	3' Skyscraper (HCAR1)	A	G	0.9925	0.0001999800026662	0.879914	-0.03222	Shared Risk (Same Direction)
rs59058900	123309398	3' Skyscraper (HCAR1)	G	A	0.9929	-0.000200020002667	0.941586	-0.01575	Antagonistic Pleiotropy (Opposite Direction)
rs1671682	123303509	3' Skyscraper (HCAR1)	T	A	0.9939	0.0001999800026662	0.879853	-0.03224	Shared Risk (Same Direction)
rs2456151	123303079	3' Skyscraper (HCAR1)	G	A	0.9945	9.99950003332973e-05	0.873756	-0.03388	Shared Risk (Same Direction)
rs55716280	123297902	Intergenic / Valley	C	T	0.9946	-0.000200020002667	0.987172	-0.003474	Antagonistic Pleiotropy (Opposite Direction)
rs143336111	123312944	3' Skyscraper (HCAR1)	C	G	0.9947	9.99950003332973e-05	0.937821	-0.01676	Shared Risk (Same Direction)
rs73222277	123012511	5' Skyscraper (HCAR2)	C	T	0.9954	0.0001999800026662	0.603949	0.1187	Antagonistic Pleiotropy (Opposite Direction)
rs7138257	123363562	3' Skyscraper (HCAR1)	C	T	0.9973	-0.0001000050003333	0.219938	0.1821	Shared Risk (Same Direction)
rs4759384	123357011	3' Skyscraper (HCAR1)	T	C	0.9978	0.0	0.228297	0.179	Antagonistic Pleiotropy (Opposite Direction)
rs1671683	123303141	3' Skyscraper (HCAR1)	C	T	0.9983	0.0	0.87963	-0.03229	Antagonistic Pleiotropy (Opposite Direction)
