## Supplemental Dataset 2 for "State-Dependent 3D Enhancer Architecture Resolves a Shared Schizophrenia and Multiple Sclerosis Ketone and Lactate Sensing Logic Gate": UKBB_HCAR_Locus_Extracted_phecode-695.4-both_sexes_chr12_widened_window.tsv

CHROM	ID	POS	A1	A2	PVAL	BETA	SE	NEG_LOG10_P	LOW_CONFIDENCE
12	chr12:122800087_C_G	122800087	G	C	0.17338	-5.476e-01	4.022e-01	7.610e-01	false
12	chr12:122800120_G_C	122800120	C	G	0.392735	-1.217e+00	1.424e+00	4.059e-01	true
12	chr12:122800273_C_T	122800273	T	C	0.0586138	-1.363e-01	7.206e-02	1.232e+00	false
12	chr12:122800337_G_A	122800337	A	G	0.352046	-1.177e+00	1.265e+00	4.534e-01	true
12	chr12:122800354_A_G	122800354	G	A	0.708109	-2.400e-01	6.408e-01	1.499e-01	true
12	chr12:122800376_G_A	122800376	A	G	0.482725	-5.470e-01	7.794e-01	3.163e-01	true
12	chr12:122800378_C_T	122800378	T	C	0.883833	-1.579e+00	1.081e+01	5.363e-02	true
12	chr12:122800404_G_A	122800404	A	G	0.146724	1.645e+00	1.133e+00	8.335e-01	true
12	chr12:122800461_T_C	122800461	C	T	0.820276	3.546e-02	1.561e-01	8.604e-02	false
12	chr12:122800508_T_C	122800508	C	T	0.16592	-5.531e-01	3.992e-01	7.801e-01	false
12	chr12:122800752_C_T	122800752	T	C	0.797848	-2.047e+00	7.993e+00	9.808e-02	true
12	chr12:122801143_G_A	122801143	A	G	1	NA	NA	NA	NA
12	chr12:122801599_GAT_G	122801599	G	GAT	0.301023	-1.369e-01	1.324e-01	5.214e-01	false
12	chr12:122801780_T_C	122801780	C	T	0.368383	-1.162e+00	1.292e+00	4.337e-01	true
12	chr12:122801877_T_A	122801877	A	T	0.490117	-7.417e-01	1.075e+00	3.097e-01	true
12	chr12:122802011_C_T	122802011	T	C	0.796526	-2.016e+00	7.819e+00	9.880e-02	true
12	chr12:122802092_T_C	122802092	C	T	0.653883	-1.248e+00	2.783e+00	1.845e-01	true
12	chr12:122802109_T_C	122802109	C	T	0.72061	-1.619e+00	4.526e+00	1.423e-01	true
12	chr12:122802137_A_C	122802137	C	A	0.367536	-1.164e+00	1.292e+00	4.347e-01	true
12	chr12:122802279_T_C	122802279	C	T	0.875064	-1.558e+00	9.911e+00	5.796e-02	true
12	chr12:122802288_A_G	122802288	G	A	0.67515	-1.076e+00	2.567e+00	1.706e-01	true
12	chr12:122802446_C_T	122802446	T	C	0.827847	-1.704e+00	7.838e+00	8.205e-02	true
12	chr12:122802547_T_G	122802547	G	T	0.0382825	-1.484e-01	7.161e-02	1.417e+00	false
12	chr12:122802567_T_C	122802567	C	T	0.762781	1.816e+00	6.017e+00	1.176e-01	false
12	chr12:122802641_T_C	122802641	C	T	0.0591562	-1.344e-01	7.124e-02	1.228e+00	false
12	chr12:122802721_G_T	122802721	T	G	0.685015	-1.122e+00	2.765e+00	1.643e-01	true
12	chr12:122802893_A_G	122802893	G	A	0.471846	-1.035e+00	1.438e+00	3.262e-01	true
12	chr12:122802949_G_A	122802949	A	G	0.378617	-1.124e+00	1.276e+00	4.218e-01	true
12	chr12:122803028_C_T	122803028	T	C	0.177582	-5.484e-01	4.068e-01	7.506e-01	false
12	chr12:122803122_C_T	122803122	T	C	0.256744	8.001e-01	7.055e-01	5.905e-01	false
12	chr12:122803267_A_G	122803267	G	A	0.610801	1.066e-01	2.094e-01	2.141e-01	false
12	chr12:122803319_C_T	122803319	T	C	0.649083	-4.063e-01	8.927e-01	1.877e-01	true
12	chr12:122803384_G_C	122803384	C	G	0.722104	-1.060e+00	2.981e+00	1.414e-01	true
12	chr12:122803491_C_G	122803491	G	C	0.00548277	-1.878e-01	6.761e-02	2.261e+00	false
12	chr12:122803520_A_C	122803520	C	A	0.764188	-1.224e+00	4.079e+00	1.168e-01	true
12	chr12:122803530_C_T	122803530	T	C	0.489553	-3.018e-01	4.367e-01	3.102e-01	false
12	chr12:122803643_C_T	122803643	T	C	0.0827942	1.912e-01	1.102e-01	1.082e+00	false
12	chr12:122803734_T_C	122803734	C	T	0.767185	-1.593e+00	5.379e+00	1.151e-01	true
12	chr12:122804034_A_G	122804034	G	A	0.447404	4.811e-02	6.333e-02	3.493e-01	false
12	chr12:122804071_T_C	122804071	C	T	1	NA	NA	NA	NA
12	chr12:122804118_A_G	122804118	G	A	0.0462381	2.046e+00	1.026e+00	1.335e+00	false
12	chr12:122804256_T_C	122804256	C	T	0.519039	-4.713e-02	7.309e-02	2.848e-01	false
12	chr12:122804419_G_A	122804419	A	G	0.635331	-1.058e+00	2.230e+00	1.970e-01	true
12	chr12:122804522_T_C	122804522	C	T	1	NA	NA	NA	NA
12	chr12:122804543_C_T	122804543	T	C	0.138644	-5.764e-01	3.892e-01	8.581e-01	false
12	chr12:122804547_C_T	122804547	T	C	1	NA	NA	NA	NA
12	chr12:122804587_C_T	122804587	T	C	1	NA	NA	NA	NA
12	chr12:122804597_G_A	122804597	A	G	0.520835	1.501e-01	2.337e-01	2.833e-01	false
12	chr12:122804807_C_T	122804807	T	C	0.513452	1.176e-01	1.800e-01	2.895e-01	false
12	chr12:122804944_G_A	122804944	A	G	0.905649	-1.118e-01	9.428e-01	4.304e-02	true
12	chr12:122805031_G_A	122805031	A	G	0.624166	-1.499e+00	3.059e+00	2.047e-01	true
12	chr12:122805091_T_C	122805091	C	T	1	NA	NA	NA	NA
12	chr12:122805141_C_T	122805141	T	C	0.300954	6.781e-01	6.556e-01	5.215e-01	false
12	chr12:122805174_G_A	122805174	A	G	0.762079	-1.633e+00	5.394e+00	1.180e-01	true
12	chr12:122805200_G_A	122805200	A	G	1	NA	NA	NA	NA
12	chr12:122805242_A_G	122805242	G	A	0.486295	4.428e-01	6.359e-01	3.131e-01	false
12	chr12:122805498_G_A	122805498	A	G	0.756659	-1.346e+00	4.344e+00	1.211e-01	true
12	chr12:122805837_G_A	122805837	A	G	0.284184	7.303e-01	6.819e-01	5.464e-01	false
12	chr12:122805949_C_T	122805949	T	C	0.676239	-1.321e+00	3.163e+00	1.699e-01	true
12	chr12:122806013_G_C	122806013	C	G	0.317322	6.550e-01	6.549e-01	4.985e-01	false
12	chr12:122806070_C_G	122806070	G	C	1	NA	NA	NA	NA
12	chr12:122806119_G_A	122806119	A	G	1	NA	NA	NA	NA
12	chr12:122806239_T_C	122806239	C	T	0.795903	-1.703e-02	6.585e-02	9.914e-02	false
12	chr12:122806328_A_G	122806328	G	A	0.760151	-1.584e+00	5.190e+00	1.191e-01	true
12	chr12:122806358_G_A	122806358	A	G	0.305703	6.733e-01	6.573e-01	5.147e-01	false
12	chr12:122806611_C_T	122806611	T	C	1	NA	NA	NA	NA
12	chr12:122806732_G_A	122806732	A	G	0.636942	-1.142e+00	2.420e+00	1.959e-01	true
12	chr12:122806912_T_C	122806912	C	T	0.788497	-1.785e-01	6.654e-01	1.032e-01	true
12	chr12:122807058_G_T	122807058	T	G	0.681554	-1.127e+00	2.748e+00	1.665e-01	true
12	chr12:122807102_T_C	122807102	C	T	0.184374	-1.367e-01	1.030e-01	7.343e-01	false
12	chr12:122807105_C_G	122807105	G	C	0.2273	-1.159e+00	9.603e-01	6.434e-01	true
12	chr12:122807116_C_G	122807116	G	C	1	NA	NA	NA	NA
12	chr12:122807242_C_T	122807242	T	C	0.000475335	1.444e+00	4.133e-01	3.323e+00	false
12	chr12:122807369_A_C	122807369	C	A	0.543876	-4.008e-02	6.602e-02	2.645e-01	false
12	chr12:122807390_C_T	122807390	T	C	1	NA	NA	NA	NA
12	chr12:122807548_C_T	122807548	T	C	0.235234	-1.168e+00	9.842e-01	6.285e-01	true
12	chr12:122807572_C_T	122807572	T	C	0.546387	-3.980e-02	6.598e-02	2.625e-01	false
12	chr12:122808091_G_A	122808091	A	G	0.71829	-1.069e+00	2.964e+00	1.437e-01	true
12	chr12:122808260_G_A	122808260	A	G	0.625605	3.365e-01	6.896e-01	2.037e-01	false
12	chr12:122808450_T_C	122808450	C	T	0.762606	-1.410e+00	4.668e+00	1.177e-01	true
12	chr12:122808829_C_G	122808829	G	C	0.623304	-1.091e+00	2.221e+00	2.053e-01	true
12	chr12:122809050_T_C	122809050	C	T	0.70583	-2.477e-02	6.562e-02	1.513e-01	false
12	chr12:122809328_A_G	122809328	G	A	0.755962	-2.612e+00	8.401e+00	1.215e-01	true
12	chr12:122809601_AT_A	122809601	A	AT	0.708435	-2.559e-02	6.841e-02	1.497e-01	false
12	chr12:122809691_C_T	122809691	T	C	1	NA	NA	NA	NA
12	chr12:122809893_C_T	122809893	T	C	0.843646	-1.386e+00	7.026e+00	7.384e-02	true
12	chr12:122809967_TGTG_T	122809967	T	TGTG	0.879589	-1.380e-01	9.112e-01	5.572e-02	true
12	chr12:122810071_C_T	122810071	T	C	1	NA	NA	NA	NA
12	chr12:122810091_C_T	122810091	T	C	1	NA	NA	NA	NA
12	chr12:122810214_A_AT	122810214	AT	A	0.496935	-4.476e-02	6.589e-02	3.037e-01	false
12	chr12:122810324_C_T	122810324	T	C	1	NA	NA	NA	NA
12	chr12:122810553_C_T	122810553	T	C	0.679516	-1.142e+00	2.765e+00	1.678e-01	true
12	chr12:122810611_G_A	122810611	A	G	0.77732	-1.048e+00	3.706e+00	1.094e-01	true
12	chr12:122810849_G_A	122810849	A	G	1	NA	NA	NA	NA
12	chr12:122810877_C_T	122810877	T	C	0.295733	-1.084e+00	1.037e+00	5.291e-01	true
12	chr12:122810884_G_A	122810884	A	G	0.271706	-1.054e+00	9.590e-01	5.659e-01	true
12	chr12:122810910_G_T	122810910	T	G	0.31434	6.566e-01	6.525e-01	5.026e-01	false
12	chr12:122810925_C_T	122810925	T	C	0.110611	-1.162e-01	7.285e-02	9.562e-01	false
12	chr12:122811025_G_A	122811025	A	G	1	NA	NA	NA	NA
12	chr12:122811243_C_T	122811243	T	C	0.922104	2.354e-01	2.407e+00	3.522e-02	true
12	chr12:122811643_A_G	122811643	G	A	1	NA	NA	NA	NA
12	chr12:122811780_C_A	122811780	A	C	0.0737904	-1.104e+00	6.176e-01	1.132e+00	true
12	chr12:122812125_C_A	122812125	A	C	1	NA	NA	NA	NA
12	chr12:122812137_T_C	122812137	C	T	1	NA	NA	NA	NA
12	chr12:122812291_G_A	122812291	A	G	0.714332	-2.400e-02	6.555e-02	1.461e-01	false
12	chr12:122812360_C_T	122812360	T	C	0.78614	-1.153e+00	4.249e+00	1.045e-01	true
12	chr12:122812401_T_C	122812401	C	T	0.181719	-1.370e-01	1.026e-01	7.406e-01	false
12	chr12:122812476_T_G	122812476	G	T	0.82503	-7.114e-02	3.218e-01	8.353e-02	false
12	chr12:122812503_G_C	122812503	C	G	0.721274	-2.338e-02	6.554e-02	1.419e-01	false
12	chr12:122812660_C_T	122812660	T	C	1	NA	NA	NA	NA
12	chr12:122813111_A_C	122813111	C	A	1	NA	NA	NA	NA
12	chr12:122813112_ATTTTGTTTTGTTTTG_A	122813112	A	ATTTTGTTTTGTTTTG	0.115531	-6.036e-01	3.836e-01	9.373e-01	false
12	chr12:122813185_G_T	122813185	T	G	0.614752	-1.139e+00	2.263e+00	2.113e-01	true
12	chr12:122813350_G_C	122813350	C	G	1	NA	NA	NA	NA
12	chr12:122813501_G_C	122813501	C	G	0.619584	-1.108e+00	2.231e+00	2.079e-01	true
12	chr12:122813591_C_T	122813591	T	C	0.0394457	-2.092e-01	1.016e-01	1.404e+00	false
12	chr12:122813592_G_A	122813592	A	G	1	NA	NA	NA	NA
12	chr12:122813620_T_TG	122813620	TG	T	0.616595	-1.138e+00	2.273e+00	2.100e-01	true
12	chr12:122813694_C_T	122813694	T	C	0.12249	-5.883e-01	3.810e-01	9.119e-01	false
12	chr12:122813736_T_C	122813736	C	T	0.355468	-3.954e-01	4.279e-01	4.492e-01	false
12	chr12:122813808_A_C	122813808	C	A	0.78759	-1.390e+00	5.160e+00	1.037e-01	true
12	chr12:122813861_A_C	122813861	C	A	0.320775	6.472e+00	6.519e+00	4.938e-01	true
12	chr12:122813870_C_T	122813870	T	C	0.503269	-4.406e-02	6.582e-02	2.982e-01	false
12	chr12:122813942_G_A	122813942	A	G	0.781088	-9.274e-01	3.337e+00	1.073e-01	true
12	chr12:122813951_G_A	122813951	A	G	1	NA	NA	NA	NA
12	chr12:122814133_C_T	122814133	T	C	0.215377	-1.271e-01	1.026e-01	6.668e-01	false
12	chr12:122814162_G_C	122814162	C	G	1	NA	NA	NA	NA
12	chr12:122814176_C_CAA	122814176	CAA	C	0.613056	-1.124e+00	2.223e+00	2.125e-01	true
12	chr12:122814201_TTAAA_T	122814201	T	TTAAA	0.522276	-1.192e+00	1.863e+00	2.821e-01	true
12	chr12:122814236_G_A	122814236	A	G	0.126619	-1.114e-01	7.293e-02	8.975e-01	false
12	chr12:122814239_TC_T	122814239	T	TC	0.114948	-6.047e-01	3.836e-01	9.395e-01	false
12	chr12:122814290_G_A	122814290	A	G	0.507107	-1.179e-01	1.778e-01	2.949e-01	false
12	chr12:122814301_A_T	122814301	T	A	0.807774	-2.619e+00	1.076e+01	9.271e-02	true
12	chr12:122814482_T_C	122814482	C	T	0.21707	2.743e-01	2.222e-01	6.634e-01	false
12	chr12:122814490_C_A	122814490	A	C	0.578362	-3.409e-01	6.133e-01	2.378e-01	true
12	chr12:122814491_C_A	122814491	A	C	0.567022	-3.502e-01	6.116e-01	2.464e-01	true
12	chr12:122814650_G_A	122814650	A	G	0.784874	-1.298e+00	4.756e+00	1.052e-01	true
12	chr12:122814658_C_G	122814658	G	C	0.715155	-1.150e+00	3.150e+00	1.456e-01	true
12	chr12:122814731_G_T	122814731	T	G	1	NA	NA	NA	NA
12	chr12:122814732_A_C	122814732	C	A	1	NA	NA	NA	NA
12	chr12:122814764_A_G	122814764	G	A	1	NA	NA	NA	NA
12	chr12:122814770_T_C	122814770	C	T	0.734007	-1.105e+00	3.253e+00	1.343e-01	true
12	chr12:122814922_G_A	122814922	A	G	0.309386	-1.191e+00	1.172e+00	5.095e-01	true
12	chr12:122815015_C_A	122815015	A	C	0.787771	-1.389e+00	5.160e+00	1.036e-01	true
12	chr12:122815047_A_T	122815047	T	A	1	NA	NA	NA	NA
12	chr12:122815060_G_T	122815060	T	G	1	NA	NA	NA	NA
12	chr12:122815130_A_G	122815130	G	A	0.125864	-1.115e-01	7.285e-02	9.001e-01	false
12	chr12:122815303_C_A	122815303	A	C	1	NA	NA	NA	NA
12	chr12:122815311_T_TCA	122815311	TCA	T	0.280479	-1.096e-01	1.016e-01	5.521e-01	false
12	chr12:122815490_C_G	122815490	G	C	0.27746	-1.068e+00	9.833e-01	5.568e-01	true
12	chr12:122815568_A_T	122815568	T	A	0.660693	5.401e-01	1.230e+00	1.800e-01	true
12	chr12:122815572_T_A	122815572	A	T	0.939377	-4.109e-02	5.403e-01	2.716e-02	false
12	chr12:122815803_G_A	122815803	A	G	0.580363	-1.080e+00	1.954e+00	2.363e-01	true
12	chr12:122815885_G_A	122815885	A	G	0.68533	1.051e-01	2.593e-01	1.641e-01	false
12	chr12:122815944_C_A	122815944	A	C	0.867921	-1.335e+00	8.025e+00	6.152e-02	true
12	chr12:122815950_C_T	122815950	T	C	1	NA	NA	NA	NA
12	chr12:122816002_C_T	122816002	T	C	0.709088	-2.446e-02	6.554e-02	1.493e-01	false
12	chr12:122816037_T_G	122816037	G	T	0.48708	-7.371e-01	1.061e+00	3.124e-01	true
12	chr12:122816107_C_T	122816107	T	C	0.890082	7.167e-02	5.186e-01	5.057e-02	false
12	chr12:122816547_A_T	122816547	T	A	0.59676	-6.540e-02	1.236e-01	2.242e-01	false
12	chr12:122816580_C_T	122816580	T	C	1	NA	NA	NA	NA
12	chr12:122816734_C_T	122816734	T	C	0.084918	-3.816e-01	2.215e-01	1.071e+00	false
12	chr12:122816878_C_T	122816878	T	C	1	NA	NA	NA	NA
12	chr12:122816977_A_C	122816977	C	A	0.136962	-1.084e-01	7.289e-02	8.634e-01	false
12	chr12:122816995_C_T	122816995	T	C	0.126678	-1.113e-01	7.284e-02	8.973e-01	false
12	chr12:122817020_T_C	122817020	C	T	0.753009	-1.547e+00	4.917e+00	1.232e-01	true
12	chr12:122817165_G_A	122817165	A	G	0.515229	-1.041e+00	1.599e+00	2.880e-01	true
12	chr12:122817234_C_T	122817234	T	C	1	NA	NA	NA	NA
12	chr12:122817432_C_G	122817432	G	C	1	NA	NA	NA	NA
12	chr12:122817507_A_G	122817507	G	A	0.139155	-1.078e-01	7.291e-02	8.565e-01	false
12	chr12:122817561_A_C	122817561	C	A	0.00282488	2.118e+00	7.092e-01	2.549e+00	false
12	chr12:122817580_A_G	122817580	G	A	0.887095	1.510e-02	1.063e-01	5.203e-02	false
12	chr12:122817791_T_C	122817791	C	T	0.808872	-1.352e+00	5.588e+00	9.212e-02	true
12	chr12:122817797_C_T	122817797	T	C	0.215576	-1.270e-01	1.026e-01	6.664e-01	false
12	chr12:122817942_C_G	122817942	G	C	0.8769	-1.125e+00	7.264e+00	5.705e-02	true
12	chr12:122818305_C_T	122818305	T	C	0.122772	-5.878e-01	3.809e-01	9.109e-01	false
12	chr12:122818480_G_C	122818480	C	G	0.436817	-3.212e-01	4.130e-01	3.597e-01	false
12	chr12:122818852_T_C	122818852	C	T	0.647441	-1.175e+00	2.568e+00	1.888e-01	true
12	chr12:122818982_A_G	122818982	G	A	0.654034	-1.175e+00	2.622e+00	1.844e-01	true
12	chr12:122819019_G_T	122819019	T	G	1	NA	NA	NA	NA
12	chr12:122819027_G_A	122819027	A	G	1	NA	NA	NA	NA
12	chr12:122819088_T_G	122819088	G	T	0.969617	2.429e-02	6.377e-01	1.340e-02	false
12	chr12:122819178_G_A	122819178	A	G	0.653732	-1.102e+00	2.458e+00	1.846e-01	true
12	chr12:122819318_T_C	122819318	C	T	0.124394	-5.861e-01	3.814e-01	9.052e-01	false
12	chr12:122819484_G_T	122819484	T	G	0.616879	-1.130e+00	2.260e+00	2.098e-01	true
12	chr12:122819562_C_T	122819562	T	C	0.316155	6.525e-01	6.509e-01	5.001e-01	false
12	chr12:122819566_C_T	122819566	T	C	0.131583	-1.098e-01	7.282e-02	8.808e-01	false
12	chr12:122819632_C_T	122819632	T	C	0.919666	9.499e-02	9.418e-01	3.637e-02	true
12	chr12:122819798_T_G	122819798	G	T	0.817862	-1.379e+00	5.987e+00	8.732e-02	true
12	chr12:122820270_C_T	122820270	T	C	1	NA	NA	NA	NA
12	chr12:122820460_G_A	122820460	A	G	0.815042	-2.166e-01	9.258e-01	8.882e-02	true
12	chr12:122820521_G_A	122820521	A	G	0.514517	-1.139e+00	1.747e+00	2.886e-01	true
12	chr12:122820729_T_G	122820729	G	T	0.515822	-1.123e+00	1.729e+00	2.875e-01	true
12	chr12:122820777_C_T	122820777	T	C	0.85761	-1.621e+00	9.036e+00	6.671e-02	true
12	chr12:122820960_TAA_T	122820960	T	TAA	0.0879023	-1.345e-01	7.883e-02	1.056e+00	false
12	chr12:122821420_C_T	122821420	T	C	0.316082	6.526e-01	6.509e-01	5.002e-01	false
12	chr12:122821473_A_G	122821473	G	A	0.812643	-1.080e+00	4.557e+00	9.010e-02	true
12	chr12:122821509_G_GT	122821509	GT	G	0.330217	6.654e-02	6.834e-02	4.812e-01	false
12	chr12:122821549_CCT_C	122821549	C	CCT	0.863237	-1.119e+00	6.495e+00	6.387e-02	true
12	chr12:122821649_G_T	122821649	T	G	0.144278	-1.064e-01	7.285e-02	8.408e-01	false
12	chr12:122821822_C_G	122821822	G	C	0.374111	9.581e-01	1.078e+00	4.270e-01	true
12	chr12:122822009_G_GAAAGA	122822009	GAAAGA	G	0.130047	-1.104e-01	7.295e-02	8.859e-01	false
12	chr12:122822128_G_A	122822128	A	G	0.553605	-1.093e+00	1.844e+00	2.568e-01	true
12	chr12:122822220_G_A	122822220	A	G	0.866623	-1.149e+00	6.843e+00	6.217e-02	true
12	chr12:122822358_C_T	122822358	T	C	0.621155	-3.088e-01	6.247e-01	2.068e-01	true
12	chr12:122822378_T_A	122822378	A	T	0.505359	-1.202e+00	1.804e+00	2.964e-01	true
12	chr12:122822423_G_A	122822423	A	G	1	NA	NA	NA	NA
12	chr12:122822561_C_CA	122822561	CA	C	0.0918333	-1.710e-01	1.014e-01	1.037e+00	false
12	chr12:122822575_A_ACAAAAC	122822575	ACAAAAC	A	0.805972	-8.330e-01	3.391e+00	9.368e-02	true
12	chr12:122822655_A_G	122822655	G	A	0.118577	-1.139e-01	7.296e-02	9.260e-01	false
12	chr12:122822931_T_A	122822931	A	T	0.609958	-1.070e+00	2.097e+00	2.147e-01	true
12	chr12:122823066_C_T	122823066	T	C	0.792501	-1.253e+00	4.766e+00	1.010e-01	true
12	chr12:122823157_G_A	122823157	A	G	0.312464	6.557e-01	6.491e-01	5.052e-01	false
12	chr12:122823178_C_T	122823178	T	C	0.516297	2.934e-01	4.520e-01	2.871e-01	false
12	chr12:122823381_T_G	122823381	G	T	0.573324	3.552e-01	6.306e-01	2.416e-01	false
12	chr12:122823408_G_C	122823408	C	G	0.206966	-1.293e-01	1.025e-01	6.841e-01	false
12	chr12:122823571_G_A	122823571	A	G	1	NA	NA	NA	NA
12	chr12:122823609_G_C	122823609	C	G	0.807625	-1.773e+00	7.281e+00	9.279e-02	true
12	chr12:122823655_G_T	122823655	T	G	0.0255859	1.261e+00	5.650e-01	1.592e+00	false
12	chr12:122823777_A_G	122823777	G	A	0.121255	-1.130e-01	7.295e-02	9.163e-01	false
12	chr12:122823870_T_C	122823870	C	T	0.255094	-1.157e-01	1.017e-01	5.933e-01	false
12	chr12:122823885_GT_G	122823885	G	GT	0.118631	-1.538e-01	9.859e-02	9.258e-01	false
12	chr12:122823886_T_G	122823886	G	T	0.618586	-1.205e+00	2.421e+00	2.086e-01	true
12	chr12:122824166_G_A	122824166	A	G	1	NA	NA	NA	NA
12	chr12:122824209_G_A	122824209	A	G	0.793414	-1.248e+00	4.767e+00	1.005e-01	true
12	chr12:122824262_A_G	122824262	G	A	0.308816	1.042e+00	1.024e+00	5.103e-01	true
12	chr12:122824694_A_G	122824694	G	A	0.119481	-1.136e-01	7.296e-02	9.227e-01	false
12	chr12:122825073_G_A	122825073	A	G	1	NA	NA	NA	NA
12	chr12:122825076_A_T	122825076	T	A	0.64983	-1.113e+00	2.450e+00	1.872e-01	true
12	chr12:122825225_T_C	122825225	C	T	1	NA	NA	NA	NA
12	chr12:122825299_C_A	122825299	A	C	0.618159	-9.870e-01	1.980e+00	2.089e-01	true
12	chr12:122825398_C_T	122825398	T	C	0.822925	-5.714e-02	2.553e-01	8.464e-02	false
12	chr12:122825671_C_T	122825671	T	C	1	NA	NA	NA	NA
12	chr12:122825674_C_T	122825674	T	C	0.743875	-1.175e+00	3.594e+00	1.285e-01	true
12	chr12:122825980_G_A	122825980	A	G	0.612491	-1.232e+00	2.431e+00	2.129e-01	true
12	chr12:122826308_T_TC	122826308	TC	T	0.417254	2.316e-01	2.855e-01	3.796e-01	false
12	chr12:122826417_A_G	122826417	G	A	0.895592	1.227e+00	9.351e+00	4.789e-02	true
12	chr12:122826480_G_A	122826480	A	G	1	NA	NA	NA	NA
12	chr12:122826991_T_C	122826991	C	T	1	NA	NA	NA	NA
12	chr12:122827342_C_T	122827342	T	C	0.218072	-1.264e-01	1.026e-01	6.614e-01	false
12	chr12:122827373_T_TAA	122827373	TAA	T	0.199113	-1.341e-01	1.045e-01	7.009e-01	false
12	chr12:122827444_T_G	122827444	G	T	0.212667	5.266e-01	4.226e-01	6.723e-01	false
12	chr12:122827487_C_G	122827487	G	C	1	NA	NA	NA	NA
12	chr12:122827525_A_T	122827525	T	A	1	NA	NA	NA	NA
12	chr12:122827607_T_C	122827607	C	T	1	NA	NA	NA	NA
12	chr12:122827668_A_C	122827668	C	A	0.500956	-4.433e-02	6.586e-02	3.002e-01	false
12	chr12:122827687_T_G	122827687	G	T	0.799208	-1.144e+00	4.498e+00	9.734e-02	true
12	chr12:122827727_G_T	122827727	T	G	0.320775	6.451e-01	6.498e-01	4.938e-01	false
12	chr12:122827919_A_G	122827919	G	A	0.93808	1.193e-02	1.535e-01	2.776e-02	false
12	chr12:122827960_G_A	122827960	A	G	0.630522	-1.073e+00	2.230e+00	2.003e-01	true
12	chr12:122828036_A_C	122828036	C	A	1	NA	NA	NA	NA
12	chr12:122828069_A_T	122828069	T	A	0.158562	-1.032e-01	7.321e-02	7.998e-01	false
12	chr12:122828197_TC_T	122828197	T	TC	1	NA	NA	NA	NA
12	chr12:122828321_C_T	122828321	T	C	0.122011	-5.882e-01	3.804e-01	9.136e-01	false
12	chr12:122828329_T_C	122828329	C	T	0.317834	-3.705e-01	3.710e-01	4.978e-01	false
12	chr12:122828586_G_A	122828586	A	G	0.00990832	3.011e+00	1.168e+00	2.004e+00	false
12	chr12:122828869_T_C	122828869	C	T	1	NA	NA	NA	NA
12	chr12:122828880_T_C	122828880	C	T	0.74114	-1.112e+00	3.368e+00	1.301e-01	true
12	chr12:122828988_G_GA	122828988	GA	G	0.559114	-3.853e-02	6.597e-02	2.525e-01	false
12	chr12:122829369_TA_T	122829369	T	TA	0.145445	-5.781e-01	3.971e-01	8.373e-01	false
12	chr12:122829540_G_GA	122829540	GA	G	0.119729	-1.135e-01	7.297e-02	9.218e-01	false
12	chr12:122829581_C_T	122829581	T	C	0.597723	-1.215e+00	2.303e+00	2.235e-01	true
12	chr12:122829583_G_A	122829583	A	G	0.312752	-3.507e-01	3.474e-01	5.048e-01	false
12	chr12:122829603_T_TA	122829603	TA	T	0.207014	-1.293e-01	1.025e-01	6.840e-01	false
12	chr12:122829671_C_T	122829671	T	C	1	NA	NA	NA	NA
12	chr12:122829850_G_A	122829850	A	G	1	NA	NA	NA	NA
12	chr12:122829870_A_AT	122829870	AT	A	0.484172	-4.619e-02	6.602e-02	3.150e-01	false
12	chr12:122829900_G_A	122829900	A	G	1	NA	NA	NA	NA
12	chr12:122829967_C_T	122829967	T	C	0.190414	2.642e-01	2.018e-01	7.203e-01	false
12	chr12:122830000_G_A	122830000	A	G	1	NA	NA	NA	NA
12	chr12:122830071_CCTT_C	122830071	C	CCTT	0.131704	-6.084e-01	4.036e-01	8.804e-01	true
12	chr12:122830248_T_C	122830248	C	T	0.67936	-8.716e-01	2.109e+00	1.679e-01	true
12	chr12:122830524_G_A	122830524	A	G	1	NA	NA	NA	NA
12	chr12:122830550_C_T	122830550	T	C	0.799576	-1.211e+00	4.771e+00	9.714e-02	true
12	chr12:122830601_G_A	122830601	A	G	0.551442	-1.122e+00	1.883e+00	2.585e-01	true
12	chr12:122830624_C_T	122830624	T	C	1	NA	NA	NA	NA
12	chr12:122830660_C_T	122830660	T	C	1	NA	NA	NA	NA
12	chr12:122830689_G_A	122830689	A	G	0.13499	-5.756e-01	3.851e-01	8.697e-01	false
12	chr12:122830794_G_A	122830794	A	G	1	NA	NA	NA	NA
12	chr12:122830896_A_G	122830896	G	A	0.205968	-7.321e-01	5.788e-01	6.862e-01	true
12	chr12:122830913_T_C	122830913	C	T	0.863098	-1.168e+00	6.774e+00	6.394e-02	true
12	chr12:122830934_A_T	122830934	T	A	0.0517607	6.297e+00	3.238e+00	1.286e+00	true
12	chr12:122830935_A_T	122830935	T	A	0.828476	1.381e-01	6.373e-01	8.172e-02	false
12	chr12:122831073_A_G	122831073	G	A	0.120809	-1.132e-01	7.298e-02	9.179e-01	false
12	chr12:122831112_C_T	122831112	T	C	0.569508	-1.154e+00	2.029e+00	2.445e-01	true
12	chr12:122831342_G_A	122831342	A	G	1	NA	NA	NA	NA
12	chr12:122831366_TC_T	122831366	T	TC	1	NA	NA	NA	NA
12	chr12:122831450_A_G	122831450	G	A	1	NA	NA	NA	NA
12	chr12:122831496_A_C	122831496	C	A	0.84064	-1.061e+00	5.276e+00	7.539e-02	true
12	chr12:122831749_T_C	122831749	C	T	0.800737	-1.204e+00	4.771e+00	9.651e-02	true
12	chr12:122831766_C_T	122831766	T	C	0.307326	6.640e-01	6.504e-01	5.124e-01	false
12	chr12:122832089_G_C	122832089	C	G	0.392103	-1.132e+00	1.323e+00	4.066e-01	true
12	chr12:122832148_G_A	122832148	A	G	1	NA	NA	NA	NA
12	chr12:122832151_G_T	122832151	T	G	0.477969	-1.228e+00	1.731e+00	3.206e-01	true
12	chr12:122832373_T_C	122832373	C	T	0.429141	-1.113e+00	1.407e+00	3.674e-01	true
12	chr12:122832447_C_T	122832447	T	C	0.307468	6.636e-01	6.503e-01	5.122e-01	false
12	chr12:122832571_G_A	122832571	A	G	0.0476431	6.116e+00	3.088e+00	1.322e+00	true
12	chr12:122832573_A_C	122832573	C	A	0.845649	-1.806e+00	9.279e+00	7.281e-02	true
12	chr12:122832709_T_C	122832709	C	T	0.20408	-1.300e-01	1.024e-01	6.902e-01	false
12	chr12:122832718_T_C	122832718	C	T	1	NA	NA	NA	NA
12	chr12:122832793_A_T	122832793	T	A	1	NA	NA	NA	NA
12	chr12:122832800_G_A	122832800	A	G	0.206063	3.256e-01	2.575e-01	6.860e-01	false
12	chr12:122832816_G_A	122832816	A	G	0.72711	-5.965e-01	1.710e+00	1.384e-01	true
12	chr12:122832866_C_A	122832866	A	C	1	NA	NA	NA	NA
12	chr12:122832869_A_T	122832869	T	A	1	NA	NA	NA	NA
12	chr12:122832916_G_A	122832916	A	G	0.729794	-1.166e+00	3.375e+00	1.368e-01	true
12	chr12:122832947_T_C	122832947	C	T	1	NA	NA	NA	NA
12	chr12:122833036_T_C	122833036	C	T	0.0106414	2.388e+00	9.351e-01	1.973e+00	false
12	chr12:122833077_T_A	122833077	A	T	0.135176	-5.756e-01	3.853e-01	8.691e-01	false
12	chr12:122833079_C_T	122833079	T	C	0.121983	-5.886e-01	3.806e-01	9.137e-01	false
12	chr12:122833103_G_A	122833103	A	G	0.757879	-1.402e+00	4.550e+00	1.204e-01	true
12	chr12:122833320_A_G	122833320	G	A	1	NA	NA	NA	NA
12	chr12:122833337_T_A	122833337	A	T	1	NA	NA	NA	NA
12	chr12:122833537_C_CA	122833537	CA	C	0.684069	-1.171e+00	2.879e+00	1.649e-01	true
12	chr12:122833544_A_T	122833544	T	A	0.573324	-6.423e-01	1.140e+00	2.416e-01	true
12	chr12:122833627_A_G	122833627	G	A	0.835334	-1.207e-01	5.805e-01	7.814e-02	false
12	chr12:122833692_A_C	122833692	C	A	1	NA	NA	NA	NA
12	chr12:122833711_T_A	122833711	A	T	1	NA	NA	NA	NA
12	chr12:122834062_G_A	122834062	A	G	0.21513	-1.271e-01	1.025e-01	6.673e-01	false
12	chr12:122834185_A_T	122834185	T	A	1	NA	NA	NA	NA
12	chr12:122834213_C_CA	122834213	CA	C	1	NA	NA	NA	NA
12	chr12:122834295_G_A	122834295	A	G	1	NA	NA	NA	NA
12	chr12:122834432_T_G	122834432	G	T	0.936246	8.950e-02	1.119e+00	2.861e-02	true
12	chr12:122834434_T_G	122834434	G	T	0.801955	-1.197e+00	4.773e+00	9.585e-02	true
12	chr12:122834450_G_GT	122834450	GT	G	0.214338	-8.746e-02	7.043e-02	6.689e-01	false
12	chr12:122834580_T_C	122834580	C	T	0.462488	-4.840e-02	6.586e-02	3.349e-01	false
12	chr12:122834689_T_A	122834689	A	T	0.565588	-1.123e+00	1.954e+00	2.475e-01	true
12	chr12:122834706_C_T	122834706	T	C	1	NA	NA	NA	NA
12	chr12:122834853_C_T	122834853	T	C	0.553605	-1.078e+00	1.819e+00	2.568e-01	true
12	chr12:122834936_T_C	122834936	C	T	1	NA	NA	NA	NA
12	chr12:122834994_C_T	122834994	T	C	0.340095	-1.092e+00	1.145e+00	4.684e-01	true
12	chr12:122835127_A_T	122835127	T	A	0.8019	-1.197e+00	4.772e+00	9.588e-02	true
12	chr12:122835274_C_T	122835274	T	C	1	NA	NA	NA	NA
12	chr12:122835373_G_A	122835373	A	G	1	NA	NA	NA	NA
12	chr12:122835688_T_C	122835688	C	T	0.215477	3.834e-01	3.096e-01	6.666e-01	false
12	chr12:122835763_G_A	122835763	A	G	0.8019	-1.197e+00	4.772e+00	9.588e-02	true
12	chr12:122836364_AAT_A	122836364	A	AAT	0.46752	4.632e-02	6.376e-02	3.302e-01	false
12	chr12:122836416_C_G	122836416	G	C	0.838398	-1.256e+00	6.159e+00	7.655e-02	true
12	chr12:122836576_T_C	122836576	C	T	0.66558	-2.835e-02	6.559e-02	1.768e-01	false
12	chr12:122836605_C_CT	122836605	CT	C	0.378355	-6.231e-02	7.074e-02	4.221e-01	false
12	chr12:122836659_C_T	122836659	T	C	1	NA	NA	NA	NA
12	chr12:122836862_C_T	122836862	T	C	1	NA	NA	NA	NA
12	chr12:122836899_C_T	122836899	T	C	0.35465	-5.055e-01	5.461e-01	4.502e-01	true
12	chr12:122837110_G_A	122837110	A	G	0.122011	-5.886e-01	3.806e-01	9.136e-01	false
12	chr12:122837188_C_T	122837188	T	C	0.563248	-1.187e+00	2.054e+00	2.493e-01	true
12	chr12:122837215_G_A	122837215	A	G	0.622014	-1.101e+00	2.233e+00	2.062e-01	true
12	chr12:122837381_C_T	122837381	T	C	1	NA	NA	NA	NA
12	chr12:122837564_C_A	122837564	A	C	0.110433	-1.164e-01	7.294e-02	9.569e-01	false
12	chr12:122837712_G_A	122837712	A	G	1	NA	NA	NA	NA
12	chr12:122837760_C_A	122837760	A	C	1	NA	NA	NA	NA
12	chr12:122837761_G_A	122837761	A	G	0.656901	-2.914e-02	6.560e-02	1.825e-01	false
12	chr12:122837844_G_A	122837844	A	G	1	NA	NA	NA	NA
12	chr12:122837943_G_A	122837943	A	G	0.305141	6.670e-01	6.504e-01	5.155e-01	false
12	chr12:122838075_C_A	122838075	A	C	0.622014	-1.101e+00	2.233e+00	2.062e-01	true
12	chr12:122838111_T_C	122838111	C	T	0.801604	-1.199e+00	4.771e+00	9.604e-02	true
12	chr12:122838183_C_CT	122838183	CT	C	0.15574	-1.581e-01	1.114e-01	8.076e-01	false
12	chr12:122838200_C_A	122838200	A	C	1	NA	NA	NA	NA
12	chr12:122838238_C_T	122838238	T	C	0.670965	-1.023e+00	2.408e+00	1.733e-01	true
12	chr12:122838273_G_T	122838273	T	G	0.42924	3.455e-01	4.370e-01	3.673e-01	false
12	chr12:122838339_G_A	122838339	A	G	1	NA	NA	NA	NA
12	chr12:122838366_C_T	122838366	T	C	0.622014	-1.101e+00	2.233e+00	2.062e-01	true
12	chr12:122838389_G_A	122838389	A	G	0.0827942	1.190e+00	6.858e-01	1.082e+00	false
12	chr12:122838390_T_TTGGTCTCGA	122838390	TTGGTCTCGA	T	1	NA	NA	NA	NA
12	chr12:122838470_G_A	122838470	A	G	1	NA	NA	NA	NA
12	chr12:122838531_C_A	122838531	A	C	0.877526	-1.120e+00	7.267e+00	5.674e-02	true
12	chr12:122838575_T_C	122838575	C	T	0.083946	1.824e+00	1.055e+00	1.076e+00	true
12	chr12:122838634_T_G	122838634	G	T	0.902651	6.313e-02	5.162e-01	4.448e-02	false
12	chr12:122838956_A_G	122838956	G	A	0.117679	-1.141e-01	7.291e-02	9.293e-01	false
12	chr12:122839382_G_A	122839382	A	G	1	NA	NA	NA	NA
12	chr12:122839451_C_T	122839451	T	C	1	NA	NA	NA	NA
12	chr12:122839605_G_A	122839605	A	G	1	NA	NA	NA	NA
12	chr12:122839835_C_T	122839835	T	C	1	NA	NA	NA	NA
12	chr12:122839874_T_C	122839874	C	T	0.685962	-1.083e+00	2.679e+00	1.637e-01	true
12	chr12:122839909_C_T	122839909	T	C	0.21503	-1.272e-01	1.026e-01	6.675e-01	false
12	chr12:122839918_C_T	122839918	T	C	0.759277	-1.452e+00	4.738e+00	1.196e-01	true
12	chr12:122840172_T_C	122840172	C	T	0.108818	-1.170e-01	7.295e-02	9.633e-01	false
12	chr12:122840176_A_G	122840176	G	A	0.803249	-1.162e+00	4.664e+00	9.515e-02	true
12	chr12:122840216_A_G	122840216	G	A	0.120893	-5.901e-01	3.804e-01	9.176e-01	false
12	chr12:122840286_A_G	122840286	G	A	0.0859014	1.096e+00	6.379e-01	1.066e+00	false
12	chr12:122840296_G_T	122840296	T	G	0.0127644	1.429e+00	5.736e-01	1.894e+00	false
12	chr12:122840508_G_A	122840508	A	G	0.115292	-5.982e-01	3.799e-01	9.382e-01	false
12	chr12:122840546_T_C	122840546	C	T	0.80473	-1.208e+00	4.887e+00	9.435e-02	true
12	chr12:122840614_G_C	122840614	C	G	0.0790679	-1.089e+00	6.201e-01	1.102e+00	true
12	chr12:122840632_A_C	122840632	C	A	0.243613	8.007e-01	6.867e-01	6.133e-01	false
12	chr12:122840684_C_T	122840684	T	C	1	NA	NA	NA	NA
12	chr12:122840773_A_G	122840773	G	A	1	NA	NA	NA	NA
12	chr12:122840809_A_T	122840809	T	A	0.168229	9.730e-01	7.061e-01	7.741e-01	false
12	chr12:122840953_T_A	122840953	A	T	0.339156	-3.368e-01	3.523e-01	4.696e-01	false
12	chr12:122841102_C_G	122841102	G	C	0.164286	2.387e+00	1.717e+00	7.844e-01	true
12	chr12:122841166_C_T	122841166	T	C	0.364502	5.902e-01	6.509e-01	4.383e-01	false
12	chr12:122841175_C_T	122841175	T	C	0.642392	-9.567e-01	2.060e+00	1.922e-01	true
12	chr12:122841220_T_C	122841220	C	T	0.804952	-1.207e+00	4.888e+00	9.423e-02	true
12	chr12:122841232_C_T	122841232	T	C	0.804952	-1.207e+00	4.888e+00	9.423e-02	true
12	chr12:122841280_CCCTGCCTGATTCT_C	122841280	C	CCCTGCCTGATTCT	0.521795	-4.224e-02	6.594e-02	2.825e-01	false
12	chr12:122841319_C_A	122841319	A	C	0.201048	-1.310e-01	1.025e-01	6.967e-01	false
12	chr12:122841336_C_T	122841336	T	C	0.722104	-1.195e+00	3.360e+00	1.414e-01	true
12	chr12:122841395_C_T	122841395	T	C	0.670502	-1.225e+00	2.880e+00	1.736e-01	true
12	chr12:122841396_G_A	122841396	A	G	0.209122	-1.288e-01	1.026e-01	6.796e-01	false
12	chr12:122841456_A_G	122841456	G	A	1	NA	NA	NA	NA
12	chr12:122841521_A_G	122841521	G	A	0.776068	-9.462e-01	3.326e+00	1.101e-01	true
12	chr12:122841679_G_A	122841679	A	G	0.113318	-6.006e-01	3.793e-01	9.457e-01	false
12	chr12:122841745_T_G	122841745	G	T	1	NA	NA	NA	NA
12	chr12:122841802_A_G	122841802	G	A	0.116762	-1.145e-01	7.299e-02	9.327e-01	false
12	chr12:122841870_G_A	122841870	A	G	0.116386	-6.034e-01	3.843e-01	9.341e-01	false
12	chr12:122841873_C_T	122841873	T	C	1	NA	NA	NA	NA
12	chr12:122841885_GAA_G	122841885	G	GAA	1	NA	NA	NA	NA
12	chr12:122841966_A_G	122841966	G	A	0.116386	-6.034e-01	3.843e-01	9.341e-01	false
12	chr12:122842027_G_A	122842027	A	G	0.843859	-1.301e+00	6.605e+00	7.373e-02	true
12	chr12:122842115_GC_G	122842115	G	GC	0.116735	-1.145e-01	7.299e-02	9.328e-01	false
12	chr12:122842145_G_A	122842145	A	G	0.00912011	3.106e+00	1.191e+00	2.040e+00	false
12	chr12:122842271_C_A	122842271	A	C	0.828076	-1.095e+00	5.040e+00	8.193e-02	true
12	chr12:122842336_T_C	122842336	C	T	0.271144	-6.686e-01	6.075e-01	5.668e-01	true
12	chr12:122842349_C_T	122842349	T	C	0.116386	-6.034e-01	3.843e-01	9.341e-01	false
12	chr12:122842424_G_C	122842424	C	G	0.84522	-1.652e+00	8.464e+00	7.303e-02	true
12	chr12:122842546_G_C	122842546	C	G	0.385301	-2.484e-01	2.861e-01	4.142e-01	false
12	chr12:122842604_G_A	122842604	A	G	0.719946	-1.084e+00	3.023e+00	1.427e-01	true
12	chr12:122842676_G_T	122842676	T	G	1	NA	NA	NA	NA
12	chr12:122842757_T_C	122842757	C	T	0.552205	-1.081e+00	1.818e+00	2.579e-01	true
12	chr12:122843004_G_GA	122843004	GA	G	0.116305	-1.146e-01	7.300e-02	9.344e-01	false
12	chr12:122843128_C_G	122843128	G	C	0.86888	8.347e-02	5.056e-01	6.104e-02	false
12	chr12:122843225_G_A	122843225	A	G	0.116627	-1.144e-01	7.292e-02	9.332e-01	false
12	chr12:122843271_C_G	122843271	G	C	0.216571	-1.267e-01	1.026e-01	6.644e-01	false
12	chr12:122843291_TAA_T	122843291	T	TAA	0.737904	-2.204e-02	6.586e-02	1.320e-01	false
12	chr12:122843443_A_G	122843443	G	A	0.474242	-4.713e-02	6.586e-02	3.240e-01	false
12	chr12:122843501_G_C	122843501	C	G	0.088308	6.718e-01	3.942e-01	1.054e+00	false
12	chr12:122843687_A_G	122843687	G	A	0.307822	-1.243e+00	1.219e+00	5.117e-01	true
12	chr12:122843772_C_T	122843772	T	C	0.0240436	1.892e+00	8.384e-01	1.619e+00	false
12	chr12:122843795_G_C	122843795	C	G	1	NA	NA	NA	NA
12	chr12:122843817_C_T	122843817	T	C	1	NA	NA	NA	NA
12	chr12:122844269_A_G	122844269	G	A	1	NA	NA	NA	NA
12	chr12:122844301_G_A	122844301	A	G	0.108094	-6.044e-01	3.762e-01	9.662e-01	false
12	chr12:122844361_C_G	122844361	G	C	1	NA	NA	NA	NA
12	chr12:122844480_A_G	122844480	G	A	0.804933	-1.207e+00	4.888e+00	9.424e-02	true
12	chr12:122844679_C_T	122844679	T	C	0.826152	-1.070e-01	4.873e-01	8.294e-02	false
12	chr12:122844723_TCA_T	122844723	T	TCA	0.708598	-1.493e+00	3.995e+00	1.496e-01	true
12	chr12:122844857_C_T	122844857	T	C	0.819747	-1.115e-01	4.891e-01	8.632e-02	false
12	chr12:122844901_G_A	122844901	A	G	0.701778	-2.513e-02	6.562e-02	1.538e-01	false
12	chr12:122844918_C_T	122844918	T	C	1	NA	NA	NA	NA
12	chr12:122845110_A_T	122845110	T	A	1	NA	NA	NA	NA
12	chr12:122845128_G_A	122845128	A	G	0.582371	-1.059e+00	1.926e+00	2.348e-01	true
12	chr12:122845201_T_C	122845201	C	T	0.802694	-1.218e+00	4.876e+00	9.545e-02	true
12	chr12:122845413_AAGCAAAGC_A	122845413	A	AAGCAAAGC	0.846623	-1.202e+00	6.215e+00	7.231e-02	true
12	chr12:122845608_C_T	122845608	T	C	1	NA	NA	NA	NA
12	chr12:122846140_G_A	122846140	A	G	0.218827	-1.262e-01	1.026e-01	6.599e-01	false
12	chr12:122846174_G_C	122846174	C	G	1	NA	NA	NA	NA
12	chr12:122846345_T_C	122846345	C	T	1	NA	NA	NA	NA
12	chr12:122846398_CAA_C	122846398	C	CAA	0.861787	-1.131e+00	6.494e+00	6.460e-02	true
12	chr12:122846409_C_T	122846409	T	C	0.536537	-1.162e+00	1.880e+00	2.704e-01	true
12	chr12:122846454_A_C	122846454	C	A	0.804452	-1.789e+00	7.227e+00	9.450e-02	true
12	chr12:122846471_C_T	122846471	T	C	0.135519	-5.755e-01	3.856e-01	8.680e-01	false
12	chr12:122846558_C_T	122846558	T	C	0.86878	-1.098e-02	6.646e-02	6.109e-02	false
12	chr12:122846686_A_G	122846686	G	A	1	NA	NA	NA	NA
12	chr12:122846721_G_A	122846721	A	G	0.837703	-1.284e+00	6.266e+00	7.691e-02	true
12	chr12:122846731_T_C	122846731	C	T	0.577298	-1.753e-01	3.145e-01	2.386e-01	false
12	chr12:122846949_A_G	122846949	G	A	0.0744732	-1.309e-01	7.341e-02	1.128e+00	false
12	chr12:122847057_G_A	122847057	A	G	1	NA	NA	NA	NA
12	chr12:122847238_A_G	122847238	G	A	0.088308	-1.250e-01	7.335e-02	1.054e+00	false
12	chr12:122847253_AAT_A	122847253	A	AAT	0.155024	-1.482e-01	1.042e-01	8.096e-01	false
12	chr12:122847431_G_A	122847431	A	G	0.183527	8.946e-01	6.727e-01	7.363e-01	false
12	chr12:122847438_T_C	122847438	C	T	1	NA	NA	NA	NA
12	chr12:122847607_A_G	122847607	G	A	0.159956	-5.541e-01	3.943e-01	7.960e-01	false
12	chr12:122847686_A_G	122847686	G	A	0.278933	-6.578e-01	6.076e-01	5.545e-01	true
12	chr12:122847831_G_C	122847831	C	G	0.456247	-1.144e+00	1.535e+00	3.408e-01	true
12	chr12:122847912_G_A	122847912	A	G	0.505592	9.520e-01	1.430e+00	2.962e-01	true
12	chr12:122848096_G_C	122848096	C	G	0.0677642	-1.332e-01	7.294e-02	1.169e+00	false
12	chr12:122848207_C_T	122848207	T	C	1	NA	NA	NA	NA
12	chr12:122848316_A_C	122848316	C	A	0.72711	-1.021e+00	2.925e+00	1.384e-01	true
12	chr12:122848352_C_A	122848352	A	C	0.385922	5.444e-01	6.279e-01	4.135e-01	false
12	chr12:122848489_G_A	122848489	A	G	1	NA	NA	NA	NA
12	chr12:122848601_G_A	122848601	A	G	1	NA	NA	NA	NA
12	chr12:122848753_C_T	122848753	T	C	0.0935406	-1.131e+00	6.741e-01	1.029e+00	true
12	chr12:122848824_A_G	122848824	G	A	1	NA	NA	NA	NA
12	chr12:122849114_A_G	122849114	G	A	1	NA	NA	NA	NA
12	chr12:122849313_C_T	122849313	T	C	1	NA	NA	NA	NA
12	chr12:122849344_C_T	122849344	T	C	0.140734	-1.118e+00	7.590e-01	8.516e-01	true
12	chr12:122849345_G_A	122849345	A	G	0.876335	-1.117e+00	7.178e+00	5.733e-02	true
12	chr12:122849373_C_A	122849373	A	C	0.966029	-2.068e-02	4.857e-01	1.501e-02	false
12	chr12:122849392_A_C	122849392	C	A	0.0961612	-1.220e-01	7.333e-02	1.017e+00	false
12	chr12:122849425_A_C	122849425	C	A	0.876678	-1.118e+00	7.208e+00	5.716e-02	true
12	chr12:122849555_T_TCTC	122849555	TCTC	T	0.544377	-1.103e+00	1.820e+00	2.641e-01	true
12	chr12:122849588_C_T	122849588	T	C	0.660541	-1.082e+00	2.464e+00	1.801e-01	true
12	chr12:122849627_T_C	122849627	C	T	1	NA	NA	NA	NA
12	chr12:122849637_TG_T	122849637	T	TG	0.496478	3.120e-01	4.588e-01	3.041e-01	false
12	chr12:122849800_A_T	122849800	T	A	1	NA	NA	NA	NA
12	chr12:122849941_G_T	122849941	T	G	0.779471	-2.552e+00	9.110e+00	1.082e-01	true
12	chr12:122850103_G_C	122850103	C	G	0.548277	-1.081e+00	1.800e+00	2.610e-01	true
12	chr12:122850224_T_TA	122850224	TA	T	0.194984	-9.476e-02	7.312e-02	7.100e-01	false
12	chr12:122850339_G_C	122850339	C	G	0.83672	-1.179e+00	5.723e+00	7.742e-02	true
12	chr12:122850414_G_A	122850414	A	G	0.614611	-1.107e+00	2.198e+00	2.114e-01	true
12	chr12:122850548_T_C	122850548	C	T	0.762255	-1.966e-01	6.500e-01	1.179e-01	true
12	chr12:122850575_T_C	122850575	C	T	0.735699	-2.224e-02	6.590e-02	1.333e-01	false
12	chr12:122850728_C_T	122850728	T	C	0.841473	-1.778e+00	8.891e+00	7.496e-02	true
12	chr12:122850776_C_T	122850776	T	C	0.849767	-1.810e+00	9.553e+00	7.070e-02	true
12	chr12:122850785_C_T	122850785	T	C	1	NA	NA	NA	NA
12	chr12:122850786_G_A	122850786	A	G	0.708598	-1.097e+00	2.935e+00	1.496e-01	true
12	chr12:122850853_C_CA	122850853	CA	C	0.867361	-1.131e-02	6.771e-02	6.180e-02	false
12	chr12:122850932_C_T	122850932	T	C	0.772325	-1.075e+00	3.715e+00	1.122e-01	true
12	chr12:122851439_G_A	122851439	A	G	0.183443	4.271e-01	3.211e-01	7.365e-01	false
12	chr12:122851652_C_T	122851652	T	C	0.696947	1.140e+00	2.927e+00	1.568e-01	true
12	chr12:122851891_T_C	122851891	C	T	1	NA	NA	NA	NA
12	chr12:122852292_G_A	122852292	A	G	0.524928	-4.208e-02	6.619e-02	2.799e-01	false
12	chr12:122852360_GT_G	122852360	G	GT	0.315864	6.488e-01	6.468e-01	5.005e-01	false
12	chr12:122852464_C_T	122852464	T	C	0.174181	-4.690e-01	3.451e-01	7.590e-01	false
12	chr12:122852620_C_T	122852620	T	C	0.0243781	1.096e+01	4.872e+00	1.613e+00	true
12	chr12:122852996_G_A	122852996	A	G	1	NA	NA	NA	NA
12	chr12:122853013_ACT_A	122853013	A	ACT	0.335815	-3.193e-01	3.318e-01	4.739e-01	false
12	chr12:122853073_T_C	122853073	C	T	0.097499	1.215e-01	7.332e-02	1.011e+00	false
12	chr12:122853099_A_G	122853099	G	A	1	NA	NA	NA	NA
12	chr12:122853112_G_A	122853112	A	G	1	NA	NA	NA	NA
12	chr12:122853197_G_A	122853197	A	G	0.460999	4.681e-02	6.349e-02	3.363e-01	false
12	chr12:122853371_G_A	122853371	A	G	0.557442	-1.139e+00	1.942e+00	2.538e-01	true
12	chr12:122853383_C_T	122853383	T	C	0.617732	-1.066e+00	2.136e+00	2.092e-01	true
12	chr12:122853556_C_T	122853556	T	C	0.742335	1.557e+00	4.733e+00	1.294e-01	false
12	chr12:122853860_C_T	122853860	T	C	0.143285	-1.524e-01	1.041e-01	8.438e-01	false
12	chr12:122854123_C_G	122854123	G	C	1	NA	NA	NA	NA
12	chr12:122854134_C_T	122854134	T	C	0.667882	-1.069e+00	2.493e+00	1.753e-01	true
12	chr12:122854616_G_A	122854616	A	G	0.961612	1.535e-02	3.190e-01	1.700e-02	false
12	chr12:122854641_CA_C	122854641	C	CA	0.315065	6.499e-01	6.469e-01	5.016e-01	false
12	chr12:122854708_CA_C	122854708	C	CA	0.0545758	1.433e-01	7.452e-02	1.263e+00	false
12	chr12:122854788_T_G	122854788	G	T	0.519996	4.257e-02	6.617e-02	2.840e-01	false
12	chr12:122854795_A_C	122854795	C	A	0.692309	2.822e-01	7.133e-01	1.597e-01	true
12	chr12:122854844_G_A	122854844	A	G	1	NA	NA	NA	NA
12	chr12:122854906_G_A	122854906	A	G	0.619726	-1.130e+00	2.278e+00	2.078e-01	true
12	chr12:122854978_A_G	122854978	G	A	1	NA	NA	NA	NA
12	chr12:122855144_A_G	122855144	G	A	0.53555	4.098e-02	6.615e-02	2.712e-01	false
12	chr12:122855453_C_T	122855453	T	C	0.421308	-1.176e+00	1.462e+00	3.754e-01	true
12	chr12:122855517_GA_G	122855517	G	GA	0.635477	-2.647e-01	5.583e-01	1.969e-01	false
12	chr12:122855565_A_G	122855565	G	A	0.545381	-1.108e+00	1.832e+00	2.633e-01	true
12	chr12:122855872_C_G	122855872	G	C	0.54689	-1.103e+00	1.831e+00	2.621e-01	true
12	chr12:122855875_A_G	122855875	G	A	0.289334	6.988e-01	6.595e-01	5.386e-01	false
12	chr12:122856142_G_A	122856142	A	G	1	NA	NA	NA	NA
12	chr12:122856158_G_A	122856158	A	G	0.732656	-2.251e-02	6.588e-02	1.351e-01	false
12	chr12:122856249_T_C	122856249	C	T	0.185952	-1.362e-01	1.030e-01	7.306e-01	false
12	chr12:122856445_T_G	122856445	G	T	1	NA	NA	NA	NA
12	chr12:122856470_T_G	122856470	G	T	0.85312	-1.244e+00	6.720e+00	6.899e-02	true
12	chr12:122856532_A_G	122856532	G	A	0.0984011	1.211e-01	7.328e-02	1.007e+00	false
12	chr12:122856626_C_G	122856626	G	C	1	NA	NA	NA	NA
12	chr12:122856627_G_A	122856627	A	G	0.0984011	1.211e-01	7.328e-02	1.007e+00	false
12	chr12:122856670_A_G	122856670	G	A	0.359915	-1.337e+00	1.460e+00	4.438e-01	true
12	chr12:122857013_C_T	122857013	T	C	0.313401	6.547e-01	6.494e-01	5.039e-01	false
12	chr12:122857037_G_A	122857037	A	G	0.0588844	3.904e+00	2.067e+00	1.230e+00	true
12	chr12:122857119_C_T	122857119	T	C	1	NA	NA	NA	NA
12	chr12:122857229_T_C	122857229	C	T	0.902298	-8.901e-01	7.250e+00	4.465e-02	true
12	chr12:122857287_T_A	122857287	A	T	0.986473	-8.237e-03	4.858e-01	5.915e-03	false
12	chr12:122857567_C_A	122857567	A	C	0.886054	-1.573e+00	1.098e+01	5.254e-02	true
12	chr12:122857660_A_T	122857660	T	A	1	NA	NA	NA	NA
12	chr12:122857750_T_C	122857750	C	T	1	NA	NA	NA	NA
12	chr12:122857821_G_T	122857821	T	G	1	NA	NA	NA	NA
12	chr12:122857926_C_A	122857926	A	C	0.661912	-1.184e+00	2.708e+00	1.792e-01	true
12	chr12:122857926_C_T	122857926	T	C	0.644614	-1.056e+00	2.291e+00	1.907e-01	true
12	chr12:122857970_C_CA	122857970	CA	C	0.148833	-1.502e-01	1.041e-01	8.273e-01	false
12	chr12:122857979_G_GA	122857979	GA	G	0.148833	-1.502e-01	1.041e-01	8.273e-01	false
12	chr12:122858129_A_G	122858129	G	A	0.544377	8.599e-01	1.419e+00	2.641e-01	true
12	chr12:122858133_G_A	122858133	A	G	0.543125	8.627e-01	1.419e+00	2.651e-01	true
12	chr12:122858134_C_A	122858134	A	C	0.540256	8.707e-01	1.422e+00	2.674e-01	true
12	chr12:122858215_A_G	122858215	G	A	1	NA	NA	NA	NA
12	chr12:122858250_T_C	122858250	C	T	0.10617	-1.183e-01	7.324e-02	9.740e-01	false
12	chr12:122858273_A_G	122858273	G	A	0.195074	-1.335e-01	1.031e-01	7.098e-01	false
12	chr12:122858347_G_C	122858347	C	G	0.00944061	1.616e+00	6.228e-01	2.025e+00	false
12	chr12:122858570_T_C	122858570	C	T	1	NA	NA	NA	NA
12	chr12:122858644_G_A	122858644	A	G	0.341114	6.113e-01	6.421e-01	4.671e-01	false
12	chr12:122858975_G_A	122858975	A	G	0.772681	-4.317e-01	1.495e+00	1.120e-01	true
12	chr12:122859092_C_T	122859092	T	C	0.853631	-1.239e+00	6.718e+00	6.873e-02	true
12	chr12:122859094_A_G	122859094	G	A	1	NA	NA	NA	NA
12	chr12:122859264_G_A	122859264	A	G	1	NA	NA	NA	NA
12	chr12:122859265_C_T	122859265	T	C	0.0993116	1.208e-01	7.326e-02	1.003e+00	false
12	chr12:122859492_C_A	122859492	A	C	0.672667	-1.160e+00	2.746e+00	1.722e-01	true
12	chr12:122859556_T_C	122859556	C	T	1	NA	NA	NA	NA
12	chr12:122859841_C_T	122859841	T	C	0.196925	-1.330e-01	1.031e-01	7.057e-01	false
12	chr12:122859862_C_CT	122859862	CT	C	0.34435	-9.983e-02	1.056e-01	4.630e-01	false
12	chr12:122859921_T_A	122859921	A	T	0.624885	-1.123e+00	2.297e+00	2.042e-01	true
12	chr12:122860048_G_C	122860048	C	G	1	NA	NA	NA	NA
12	chr12:122860052_C_T	122860052	T	C	0.605759	-1.110e+00	2.151e+00	2.177e-01	true
12	chr12:122860062_C_T	122860062	T	C	0.853572	-1.240e+00	6.718e+00	6.876e-02	true
12	chr12:122860133_G_A	122860133	A	G	1	NA	NA	NA	NA
12	chr12:122860297_C_A	122860297	A	C	1	NA	NA	NA	NA
12	chr12:122860319_G_A	122860319	A	G	0.0252348	-1.069e+00	4.775e-01	1.598e+00	true
12	chr12:122860417_T_C	122860417	C	T	1	NA	NA	NA	NA
12	chr12:122860605_C_T	122860605	T	C	0.300123	2.987e-01	2.882e-01	5.227e-01	false
12	chr12:122860714_A_T	122860714	T	A	0.508979	4.370e-02	6.617e-02	2.933e-01	false
12	chr12:122860722_T_C	122860722	C	T	0.853572	-1.240e+00	6.718e+00	6.876e-02	true
12	chr12:122860732_G_A	122860732	A	G	0.0968278	1.217e-01	7.332e-02	1.014e+00	false
12	chr12:122861066_T_C	122861066	C	T	0.926766	-1.200e+00	1.306e+01	3.303e-02	true
12	chr12:122861074_C_T	122861074	T	C	0.865526	-1.249e+00	7.378e+00	6.272e-02	true
12	chr12:122861098_C_T	122861098	T	C	0.647739	-1.186e+00	2.595e+00	1.886e-01	true
12	chr12:122861265_C_T	122861265	T	C	0.161139	-1.443e-01	1.030e-01	7.928e-01	false
12	chr12:122861455_G_A	122861455	A	G	0.54275	-1.162e+00	1.910e+00	2.654e-01	true
12	chr12:122861557_C_T	122861557	T	C	0.631539	-1.048e+00	2.186e+00	1.996e-01	true
12	chr12:122861593_C_G	122861593	G	C	0.634308	3.750e-01	7.884e-01	1.977e-01	true
12	chr12:122861596_G_T	122861596	T	G	0.634308	3.750e-01	7.884e-01	1.977e-01	true
12	chr12:122861599_C_T	122861599	T	C	0.634308	3.750e-01	7.884e-01	1.977e-01	true
12	chr12:122861611_T_C	122861611	C	T	1	NA	NA	NA	NA
12	chr12:122861612_A_G	122861612	G	A	1	NA	NA	NA	NA
12	chr12:122861638_C_G	122861638	G	C	1	NA	NA	NA	NA
12	chr12:122861660_A_G	122861660	G	A	1	NA	NA	NA	NA
12	chr12:122861989_C_G	122861989	G	C	1	NA	NA	NA	NA
12	chr12:122862137_A_G	122862137	G	A	1	NA	NA	NA	NA
12	chr12:122862168_G_A	122862168	A	G	0.597035	3.572e-01	6.757e-01	2.240e-01	false
12	chr12:122862233_T_C	122862233	C	T	0.174864	-4.678e-01	3.448e-01	7.573e-01	false
12	chr12:122862287_C_T	122862287	T	C	0.853395	-1.241e+00	6.719e+00	6.885e-02	true
12	chr12:122862296_G_A	122862296	A	G	1	NA	NA	NA	NA
12	chr12:122862560_C_G	122862560	G	C	0.069024	1.327e-01	7.298e-02	1.161e+00	false
12	chr12:122862673_G_A	122862673	A	G	1	NA	NA	NA	NA
12	chr12:122862697_G_C	122862697	C	G	0.115186	-1.639e-01	1.041e-01	9.386e-01	false
12	chr12:122862768_G_C	122862768	C	G	1	NA	NA	NA	NA
12	chr12:122862880_C_T	122862880	T	C	0.629796	-1.184e+00	2.457e+00	2.008e-01	true
12	chr12:122863096_A_T	122863096	T	A	0.830558	-1.293e+00	6.044e+00	8.063e-02	true
12	chr12:122863177_A_G	122863177	G	A	0.795701	-2.326e-01	8.983e-01	9.925e-02	true
12	chr12:122863214_A_G	122863214	G	A	1	NA	NA	NA	NA
12	chr12:122863416_T_G	122863416	G	T	0.625029	-1.123e+00	2.297e+00	2.041e-01	true
12	chr12:122863444_G_A	122863444	A	G	0.431618	2.000e+00	2.543e+00	3.649e-01	true
12	chr12:122863475_C_A	122863475	A	C	0.43132	2.001e+00	2.543e+00	3.652e-01	true
12	chr12:122863585_T_C	122863585	C	T	0.0872971	1.252e-01	7.323e-02	1.059e+00	false
12	chr12:122863659_T_C	122863659	C	T	0.713674	2.417e-02	6.588e-02	1.465e-01	false
12	chr12:122863699_A_C	122863699	C	A	1	NA	NA	NA	NA
12	chr12:122863864_A_C	122863864	C	A	0.0887156	1.247e-01	7.325e-02	1.052e+00	false
12	chr12:122863899_G_A	122863899	A	G	0.840504	-1.526e+00	7.585e+00	7.546e-02	true
12	chr12:122864058_C_T	122864058	T	C	0.674839	-1.053e+00	2.510e+00	1.708e-01	true
12	chr12:122864185_C_T	122864185	T	C	0.869121	1.063e+00	6.451e+00	6.092e-02	false
12	chr12:122864302_C_A	122864302	A	C	0.308745	6.623e-01	6.506e-01	5.104e-01	false
12	chr12:122864343_A_T	122864343	T	A	0.698554	2.550e-02	6.586e-02	1.558e-01	false
12	chr12:122864399_G_A	122864399	A	G	1	NA	NA	NA	NA
12	chr12:122864439_C_T	122864439	T	C	0.865845	-1.158e+00	6.854e+00	6.256e-02	true
12	chr12:122864457_C_T	122864457	T	C	0.43142	2.001e+00	2.543e+00	3.651e-01	true
12	chr12:122864491_T_A	122864491	A	T	0.167302	-5.648e-01	4.090e-01	7.765e-01	false
12	chr12:122864491_T_TAAAA	122864491	TAAAA	T	0.565718	4.040e-02	7.032e-02	2.474e-01	false
12	chr12:122864566_T_C	122864566	C	T	0.840504	6.463e-01	3.211e+00	7.546e-02	false
12	chr12:122864654_G_C	122864654	C	G	0.0668344	-1.853e-01	1.011e-01	1.175e+00	false
12	chr12:122864868_T_C	122864868	C	T	0.431718	1.999e+00	2.543e+00	3.648e-01	true
12	chr12:122864920_G_A	122864920	A	G	0.705018	-7.055e-02	1.863e-01	1.518e-01	false
12	chr12:122864993_T_C	122864993	C	T	0.690558	-3.286e-01	8.256e-01	1.608e-01	true
12	chr12:122865029_T_C	122865029	C	T	0.0696627	1.324e-01	7.296e-02	1.157e+00	false
12	chr12:122865113_G_A	122865113	A	G	0.820786	-1.210e+00	5.340e+00	8.577e-02	true
12	chr12:122865129_G_T	122865129	T	G	0.615177	-1.121e+00	2.229e+00	2.110e-01	true
12	chr12:122865507_T_C	122865507	C	T	0.0691831	1.326e-01	7.297e-02	1.160e+00	false
12	chr12:122865624_GACAA_G	122865624	G	GACAA	0.247742	6.386e-01	5.524e-01	6.060e-01	false
12	chr12:122865936_T_C	122865936	C	T	0.116225	-1.635e-01	1.041e-01	9.347e-01	false
12	chr12:122866212_A_G	122866212	G	A	0.847247	-7.848e-02	4.074e-01	7.199e-02	false
12	chr12:122866285_G_A	122866285	A	G	0.145312	-5.675e-01	3.897e-01	8.377e-01	false
12	chr12:122866363_C_G	122866363	G	C	0.853356	-1.242e+00	6.718e+00	6.887e-02	true
12	chr12:122866615_T_C	122866615	C	T	0.353021	-1.117e+00	1.203e+00	4.522e-01	true
12	chr12:122866732_A_C	122866732	C	A	0.0319154	8.748e+00	4.077e+00	1.496e+00	true
12	chr12:122866764_C_T	122866764	T	C	1	NA	NA	NA	NA
12	chr12:122866783_C_T	122866783	T	C	0.145546	-5.674e-01	3.899e-01	8.370e-01	false
12	chr12:122866813_CAGG_C	122866813	C	CAGG	0.307044	6.624e-01	6.484e-01	5.128e-01	false
12	chr12:122866833_G_A	122866833	A	G	0.794438	-1.255e+00	4.816e+00	9.994e-02	true
12	chr12:122866845_T_C	122866845	C	T	0.726942	-2.299e-02	6.584e-02	1.385e-01	false
12	chr12:122866935_T_C	122866935	C	T	0.424229	5.065e-02	6.339e-02	3.724e-01	false
12	chr12:122867037_G_A	122867037	A	G	1	NA	NA	NA	NA
12	chr12:122867067_AG_A	122867067	A	AG	0.0564937	-1.957e-01	1.026e-01	1.248e+00	false
12	chr12:122867076_C_T	122867076	T	C	0.143087	-5.697e-01	3.890e-01	8.444e-01	false
12	chr12:122867150_T_G	122867150	G	T	0.795024	-1.701e+00	6.547e+00	9.962e-02	true
12	chr12:122867207_C_T	122867207	T	C	0.144977	-5.679e-01	3.896e-01	8.387e-01	false
12	chr12:122867242_A_G	122867242	G	A	1	NA	NA	NA	NA
12	chr12:122867251_C_CAATA	122867251	CAATA	C	0.84635	3.858e-02	1.991e-01	7.245e-02	false
12	chr12:122867251_CAATAAATA_C	122867251	C	CAATAAATA	0.54752	-1.246e+00	2.072e+00	2.616e-01	true
12	chr12:122867399_A_G	122867399	G	A	0.342295	-6.447e-01	6.789e-01	4.656e-01	true
12	chr12:122867450_C_T	122867450	T	C	0.934631	2.945e-01	3.591e+00	2.936e-02	true
12	chr12:122867870_C_T	122867870	T	C	0.142758	-5.703e-01	3.891e-01	8.454e-01	false
12	chr12:122868001_T_A	122868001	A	T	1	NA	NA	NA	NA
12	chr12:122868026_A_C	122868026	C	A	0.398199	-1.088e+00	1.288e+00	3.999e-01	true
12	chr12:122868027_GCT_G	122868027	G	GCT	0.669576	-1.079e+00	2.529e+00	1.742e-01	true
12	chr12:122868243_G_A	122868243	A	G	0.140508	-1.533e-01	1.040e-01	8.523e-01	false
12	chr12:122868373_C_G	122868373	G	C	1	NA	NA	NA	NA
12	chr12:122868696_C_T	122868696	T	C	0.100647	1.203e-01	7.325e-02	9.972e-01	false
12	chr12:122868698_C_T	122868698	T	C	1	NA	NA	NA	NA
12	chr12:122868718_T_G	122868718	G	T	0.862601	1.086e+00	6.273e+00	6.419e-02	false
12	chr12:122868838_A_G	122868838	G	A	0.328473	1.041e+00	1.065e+00	4.835e-01	true
12	chr12:122868973_C_T	122868973	T	C	0.748686	-1.033e+00	3.226e+00	1.257e-01	true
12	chr12:122869026_A_G	122869026	G	A	0.862581	1.086e+00	6.273e+00	6.420e-02	false
12	chr12:122869102_A_G	122869102	G	A	0.705505	-2.489e-02	6.586e-02	1.515e-01	false
12	chr12:122869200_C_T	122869200	T	C	1	NA	NA	NA	NA
12	chr12:122869323_A_T	122869323	T	A	0.862641	-1.083e+00	6.262e+00	6.417e-02	true
12	chr12:122869414_T_C	122869414	C	T	0.754223	-1.535e+00	4.902e+00	1.225e-01	true
12	chr12:122869585_T_A	122869585	A	T	1	NA	NA	NA	NA
12	chr12:122869690_G_C	122869690	C	G	0.742164	-1.544e+00	4.694e+00	1.295e-01	true
12	chr12:122869749_G_T	122869749	T	G	0.839963	-1.176e+00	5.824e+00	7.574e-02	true
12	chr12:122869774_G_A	122869774	A	G	1	NA	NA	NA	NA
12	chr12:122869897_G_A	122869897	A	G	1	NA	NA	NA	NA
12	chr12:122869902_A_AAGG	122869902	AAGG	A	0.480065	-1.159e+00	1.642e+00	3.187e-01	true
12	chr12:122870555_G_A	122870555	A	G	0.145848	-1.514e-01	1.041e-01	8.361e-01	false
12	chr12:122870666_C_T	122870666	T	C	0.794712	4.656e-01	1.790e+00	9.979e-02	true
12	chr12:122870720_T_C	122870720	C	T	0.753009	-1.536e+00	4.881e+00	1.232e-01	true
12	chr12:122870747_C_T	122870747	T	C	0.539759	-1.108e+00	1.807e+00	2.678e-01	true
12	chr12:122870997_G_A	122870997	A	G	1	NA	NA	NA	NA
12	chr12:122871065_T_C	122871065	C	T	0.781628	-1.912e+00	6.899e+00	1.070e-01	true
12	chr12:122871297_A_C	122871297	C	A	0.309243	6.613e-01	6.503e-01	5.097e-01	false
12	chr12:122871370_CA_C	122871370	C	CA	0.132587	-1.325e-01	8.811e-02	8.775e-01	false
12	chr12:122871448_G_C	122871448	C	G	0.146454	-1.512e-01	1.041e-01	8.343e-01	false
12	chr12:122871996_C_T	122871996	T	C	0.129509	4.954e-01	3.268e-01	8.877e-01	false
12	chr12:122872017_CT_C	122872017	C	CT	0.0881049	1.249e-01	7.323e-02	1.055e+00	false
12	chr12:122872095_A_G	122872095	G	A	0.700326	-2.541e-02	6.602e-02	1.547e-01	false
12	chr12:122872241_G_A	122872241	A	G	0.540879	-1.105e+00	1.806e+00	2.669e-01	true
12	chr12:122872318_G_A	122872318	A	G	1	NA	NA	NA	NA
12	chr12:122872627_A_G	122872627	G	A	0.675616	-1.051e+00	2.511e+00	1.703e-01	true
12	chr12:122872750_T_C	122872750	C	T	0.685962	-2.663e-02	6.588e-02	1.637e-01	false
12	chr12:122872768_AT_A	122872768	A	AT	0.207396	-1.228e-01	9.739e-02	6.832e-01	false
12	chr12:122872858_C_T	122872858	T	C	0.737564	-2.138e-01	6.381e-01	1.322e-01	true
12	chr12:122872902_G_A	122872902	A	G	0.726106	-1.095e+00	3.126e+00	1.390e-01	true
12	chr12:122872924_G_A	122872924	A	G	0.673132	8.646e-02	2.050e-01	1.719e-01	false
12	chr12:122872927_C_T	122872927	T	C	0.146791	-1.510e-01	1.041e-01	8.333e-01	false
12	chr12:122872956_C_T	122872956	T	C	0.795573	-1.768e+00	6.824e+00	9.932e-02	true
12	chr12:122873085_C_G	122873085	G	C	1	NA	NA	NA	NA
12	chr12:122873139_A_G	122873139	G	A	0.519039	1.190e-01	1.845e-01	2.848e-01	false
12	chr12:122873166_A_G	122873166	G	A	0.993171	4.192e-03	4.898e-01	2.976e-03	false
12	chr12:122873193_G_A	122873193	A	G	0.747309	-1.120e+00	3.478e+00	1.265e-01	true
12	chr12:122873261_G_A	122873261	A	G	0.130677	-1.570e-01	1.039e-01	8.838e-01	false
12	chr12:122873348_C_T	122873348	T	C	0.147265	9.808e-01	6.768e-01	8.319e-01	false
12	chr12:122873393_G_A	122873393	A	G	0.145378	-5.679e-01	3.901e-01	8.375e-01	false
12	chr12:122873408_A_C	122873408	C	A	0.145412	-1.054e-01	7.239e-02	8.374e-01	false
12	chr12:122873548_C_T	122873548	T	C	1	NA	NA	NA	NA
12	chr12:122873570_C_T	122873570	T	C	0.722437	-2.339e-02	6.585e-02	1.412e-01	false
12	chr12:122873820_AT_A	122873820	A	AT	0.196562	1.495e+00	1.158e+00	7.065e-01	true
12	chr12:122873849_A_G	122873849	G	A	0.696145	-2.572e-02	6.587e-02	1.573e-01	false
12	chr12:122873864_T_C	122873864	C	T	0.146791	-1.050e-01	7.238e-02	8.333e-01	false
12	chr12:122873928_A_G	122873928	G	A	0.102424	-1.196e-01	7.324e-02	9.896e-01	false
12	chr12:122873994_C_G	122873994	G	C	0.236592	-1.179e+00	9.960e-01	6.260e-01	true
12	chr12:122874077_C_T	122874077	T	C	0.546512	-1.109e+00	1.840e+00	2.624e-01	true
12	chr12:122874284_G_C	122874284	C	G	0.083946	-1.261e-01	7.299e-02	1.076e+00	false
12	chr12:122874297_T_C	122874297	C	T	0.0818465	1.276e-01	7.332e-02	1.087e+00	false
12	chr12:122874357_TAC_T	122874357	T	TAC	0.123937	-1.602e-01	1.041e-01	9.068e-01	false
12	chr12:122874512_T_C	122874512	C	T	0.597861	9.748e-02	1.848e-01	2.234e-01	false
12	chr12:122874658_T_C	122874658	C	T	1	NA	NA	NA	NA
12	chr12:122874719_G_GATAT	122874719	GATAT	G	0.605062	-3.443e-02	6.659e-02	2.182e-01	false
12	chr12:122874768_T_C	122874768	C	T	0.143714	-5.711e-01	3.906e-01	8.425e-01	false
12	chr12:122874790_TATATATACAC_T	122874790	T	TATATATACAC	0.209894	-1.354e-01	1.080e-01	6.780e-01	false
12	chr12:122874828_T_TAC	122874828	TAC	T	0.977784	1.912e-03	6.866e-02	9.757e-03	false
12	chr12:122874855_A_G	122874855	G	A	0.719449	-2.377e-02	6.616e-02	1.430e-01	false
12	chr12:122874883_G_A	122874883	A	G	1	NA	NA	NA	NA
12	chr12:122874927_C_T	122874927	T	C	1	NA	NA	NA	NA
12	chr12:122874960_A_G	122874960	G	A	0.0907821	-1.245e-01	7.362e-02	1.042e+00	false
12	chr12:122874961_C_T	122874961	T	C	0.113972	1.168e-01	7.389e-02	9.432e-01	false
12	chr12:122875046_A_G	122875046	G	A	0.102353	-1.196e-01	7.324e-02	9.899e-01	false
12	chr12:122875269_G_A	122875269	A	G	0.698876	5.731e-01	1.482e+00	1.556e-01	true
12	chr12:122875317_C_T	122875317	T	C	0.81401	-1.175e+00	4.996e+00	8.937e-02	true
12	chr12:122875378_T_G	122875378	G	T	0.68124	-1.231e+00	2.997e+00	1.667e-01	true
12	chr12:122875429_C_T	122875429	T	C	0.0370681	2.228e+00	1.069e+00	1.431e+00	false
12	chr12:122875524_T_C	122875524	C	T	0.310814	6.592e-01	6.504e-01	5.075e-01	false
12	chr12:122875606_A_G	122875606	G	A	0.102612	-1.196e-01	7.325e-02	9.888e-01	false
12	chr12:122875768_G_A	122875768	A	G	0.593062	-1.048e+00	1.962e+00	2.269e-01	true
12	chr12:122875809_C_T	122875809	T	C	0.621155	-1.097e+00	2.219e+00	2.068e-01	true
12	chr12:122875950_T_C	122875950	C	T	0.691035	-2.618e-02	6.587e-02	1.605e-01	false
12	chr12:122876002_G_A	122876002	A	G	0.696787	-2.568e-02	6.592e-02	1.569e-01	false
12	chr12:122876105_C_T	122876105	T	C	0.433212	-1.133e+00	1.446e+00	3.633e-01	true
12	chr12:122876120_C_T	122876120	T	C	1	NA	NA	NA	NA
12	chr12:122876144_TAATA_T	122876144	T	TAATA	0.835122	-2.058e+00	9.887e+00	7.825e-02	true
12	chr12:122876202_A_G	122876202	G	A	0.1422	-1.527e-01	1.040e-01	8.471e-01	false
12	chr12:122876246_C_T	122876246	T	C	1	NA	NA	NA	NA
12	chr12:122876384_T_C	122876384	C	T	0.876355	-1.115e+00	7.169e+00	5.732e-02	true
12	chr12:122876397_C_G	122876397	G	C	1	NA	NA	NA	NA
12	chr12:122876513_A_G	122876513	G	A	1	NA	NA	NA	NA
12	chr12:122876624_C_T	122876624	T	C	0.581433	-1.116e+00	2.024e+00	2.355e-01	true
12	chr12:122876633_C_T	122876633	T	C	0.729962	-1.050e+00	3.041e+00	1.367e-01	true
12	chr12:122876717_C_T	122876717	T	C	1	NA	NA	NA	NA
12	chr12:122876776_C_T	122876776	T	C	0.157362	-1.472e-01	1.041e-01	8.031e-01	false
12	chr12:122876808_C_G	122876808	G	C	1	NA	NA	NA	NA
12	chr12:122876814_C_G	122876814	G	C	0.295121	-3.984e-01	3.806e-01	5.300e-01	false
12	chr12:122877172_C_T	122877172	T	C	0.873072	-1.176e+00	7.360e+00	5.895e-02	true
12	chr12:122877374_G_T	122877374	T	G	0.541627	-1.103e+00	1.808e+00	2.663e-01	true
12	chr12:122877604_C_G	122877604	G	C	1	NA	NA	NA	NA
12	chr12:122877702_T_C	122877702	C	T	1	NA	NA	NA	NA
12	chr12:122877897_C_T	122877897	T	C	0.213747	-7.590e-01	6.105e-01	6.701e-01	true
12	chr12:122877924_G_T	122877924	T	G	1	NA	NA	NA	NA
12	chr12:122878029_T_C	122878029	C	T	0.873132	-1.175e+00	7.360e+00	5.892e-02	true
12	chr12:122878058_T_A	122878058	A	T	0.143252	-1.523e-01	1.040e-01	8.439e-01	false
12	chr12:122878082_A_T	122878082	T	A	0.825791	1.382e+00	6.279e+00	8.313e-02	false
12	chr12:122878111_C_G	122878111	G	C	0.628927	-1.097e+00	2.271e+00	2.014e-01	true
12	chr12:122878515_G_T	122878515	T	G	0.459621	-1.164e+00	1.574e+00	3.376e-01	true
12	chr12:122878526_G_A	122878526	A	G	0.829908	-2.275e+00	1.059e+01	8.097e-02	true
12	chr12:122878540_A_G	122878540	G	A	0.744732	-1.096e+00	3.366e+00	1.280e-01	true
12	chr12:122878807_C_T	122878807	T	C	0.861728	-1.288e+00	7.396e+00	6.463e-02	true
12	chr12:122878850_A_G	122878850	G	A	1	NA	NA	NA	NA
12	chr12:122878918_C_T	122878918	T	C	0.324564	-1.069e+00	1.085e+00	4.887e-01	true
12	chr12:122878922_G_A	122878922	A	G	0.876799	-1.112e+00	7.174e+00	5.710e-02	true
12	chr12:122878968_G_T	122878968	T	G	0.93377	-1.635e-02	1.968e-01	2.976e-02	false
12	chr12:122879151_T_C	122879151	C	T	0.27964	2.123e+00	1.964e+00	5.534e-01	true
12	chr12:122879188_A_G	122879188	G	A	1	NA	NA	NA	NA
12	chr12:122879213_T_C	122879213	C	T	1	NA	NA	NA	NA
12	chr12:122879230_C_A	122879230	A	C	0.30669	6.666e-01	6.521e-01	5.133e-01	false
12	chr12:122879238_T_A	122879238	A	T	1	NA	NA	NA	NA
12	chr12:122879251_G_T	122879251	T	G	0.0885116	-1.247e-01	7.325e-02	1.053e+00	false
12	chr12:122879255_G_A	122879255	A	G	0.0885116	-1.247e-01	7.325e-02	1.053e+00	false
12	chr12:122879259_C_A	122879259	A	C	0.0893305	-1.245e-01	7.325e-02	1.049e+00	false
12	chr12:122879260_G_C	122879260	C	G	0.0893305	-1.245e-01	7.325e-02	1.049e+00	false
12	chr12:122879262_A_G	122879262	G	A	0.0885116	-1.247e-01	7.325e-02	1.053e+00	false
12	chr12:122879302_G_A	122879302	A	G	0.541502	-1.103e+00	1.806e+00	2.664e-01	true
12	chr12:122879349_G_A	122879349	A	G	0.412098	-1.273e+00	1.552e+00	3.850e-01	true
12	chr12:122879382_G_A	122879382	A	G	0.691194	-2.617e-02	6.587e-02	1.604e-01	false
12	chr12:122879393_C_T	122879393	T	C	0.842597	-1.304e+00	6.568e+00	7.438e-02	true
12	chr12:122879665_A_C	122879665	C	A	0.887115	-5.856e-02	4.126e-01	5.202e-02	false
12	chr12:122879707_C_T	122879707	T	C	0.803693	-1.668e+00	6.712e+00	9.491e-02	true
12	chr12:122879806_C_A	122879806	A	C	0.671738	-1.060e+00	2.501e+00	1.728e-01	true
12	chr12:122879955_T_C	122879955	C	T	0.695344	-2.455e-01	6.271e-01	1.578e-01	true
12	chr12:122879957_G_A	122879957	A	G	1	NA	NA	NA	NA
12	chr12:122880177_A_G	122880177	G	A	0.471194	5.259e-01	7.299e-01	3.268e-01	false
12	chr12:122880264_G_A	122880264	A	G	1	NA	NA	NA	NA
12	chr12:122880407_G_A	122880407	A	G	0.789587	-1.093e+00	4.097e+00	1.026e-01	true
12	chr12:122880609_G_A	122880609	A	G	0.310885	6.595e-01	6.508e-01	5.074e-01	false
12	chr12:122880704_A_G	122880704	G	A	0.101414	-1.200e-01	7.326e-02	9.939e-01	false
12	chr12:122880984_C_T	122880984	T	C	0.148662	-1.503e-01	1.041e-01	8.278e-01	false
12	chr12:122881182_G_A	122881182	A	G	0.478079	3.405e-01	4.800e-01	3.205e-01	false
12	chr12:122881284_CT_C	122881284	C	CT	0.841977	-2.100e+00	1.054e+01	7.470e-02	true
12	chr12:122881405_C_T	122881405	T	C	0.819351	-1.156e+00	5.062e+00	8.653e-02	true
12	chr12:122881563_C_T	122881563	T	C	0.144079	-1.519e-01	1.040e-01	8.414e-01	false
12	chr12:122881610_G_A	122881610	A	G	0.190678	1.032e+00	7.883e-01	7.197e-01	false
12	chr12:122881706_T_C	122881706	C	T	0.338766	6.507e-01	6.803e-01	4.701e-01	false
12	chr12:122881869_AG_A	122881869	A	AG	0.745762	-2.136e-02	6.588e-02	1.274e-01	false
12	chr12:122881883_T_C	122881883	C	T	1	NA	NA	NA	NA
12	chr12:122882100_CAAAAAAAAAAAAAA_C	122882100	C	CAAAAAAAAAAAAAA	0.879711	9.836e-03	6.500e-02	5.566e-02	false
12	chr12:122882347_T_C	122882347	C	T	1	NA	NA	NA	NA
12	chr12:122882370_C_T	122882370	T	C	0.149968	-1.499e-01	1.041e-01	8.240e-01	false
12	chr12:122882374_T_C	122882374	C	T	0.101298	-1.200e-01	7.326e-02	9.944e-01	false
12	chr12:122882511_C_CA	122882511	CA	C	0.651478	-2.976e-02	6.590e-02	1.861e-01	false
12	chr12:122882704_T_C	122882704	C	T	1	NA	NA	NA	NA
12	chr12:122882751_T_C	122882751	C	T	0.130257	4.971e-01	3.285e-01	8.852e-01	false
12	chr12:122882768_G_A	122882768	A	G	0.43471	-1.149e+00	1.471e+00	3.618e-01	true
12	chr12:122882769_C_A	122882769	A	C	1	NA	NA	NA	NA
12	chr12:122882808_CA_C	122882808	C	CA	0.490004	4.695e-02	6.800e-02	3.098e-01	false
12	chr12:122882831_C_T	122882831	T	C	1	NA	NA	NA	NA
12	chr12:122883048_G_A	122883048	A	G	0.3971	-1.112e+00	1.313e+00	4.011e-01	true
12	chr12:122883067_T_C	122883067	C	T	0.0418794	-4.486e-01	2.205e-01	1.378e+00	false
12	chr12:122883419_A_C	122883419	C	A	0.14568	-5.678e-01	3.902e-01	8.366e-01	false
12	chr12:122883465_C_A	122883465	A	C	0.876799	-1.112e+00	7.174e+00	5.710e-02	true
12	chr12:122883682_G_T	122883682	T	G	0.82901	1.463e-01	6.773e-01	8.144e-02	true
12	chr12:122883724_C_T	122883724	T	C	1	NA	NA	NA	NA
12	chr12:122883739_G_A	122883739	A	G	0.209991	-5.202e-01	4.149e-01	6.778e-01	false
12	chr12:122883801_A_G	122883801	G	A	0.157543	9.523e-01	6.738e-01	8.026e-01	false
12	chr12:122883932_T_G	122883932	G	T	0.287144	7.034e-01	6.608e-01	5.419e-01	false
12	chr12:122884031_C_T	122884031	T	C	1	NA	NA	NA	NA
12	chr12:122884076_C_T	122884076	T	C	0.720444	-2.357e-02	6.585e-02	1.424e-01	false
12	chr12:122884248_C_T	122884248	T	C	0.641653	-1.124e+00	2.415e+00	1.927e-01	true
12	chr12:122884424_TTC_T	122884424	T	TTC	1	NA	NA	NA	NA
12	chr12:122884542_A_T	122884542	T	A	1	NA	NA	NA	NA
12	chr12:122884931_A_ACAT	122884931	ACAT	A	0.854398	-1.299e+00	7.076e+00	6.834e-02	true
12	chr12:122885022_C_T	122885022	T	C	1	NA	NA	NA	NA
12	chr12:122885078_TG_T	122885078	T	TG	0.12249	-1.608e-01	1.041e-01	9.119e-01	false
12	chr12:122885147_C_T	122885147	T	C	1	NA	NA	NA	NA
12	chr12:122885390_G_A	122885390	A	G	1	NA	NA	NA	NA
12	chr12:122885483_T_A	122885483	A	T	0.862462	1.116e+00	6.442e+00	6.426e-02	false
12	chr12:122885761_A_G	122885761	G	A	0.127968	1.975e+00	1.297e+00	8.929e-01	true
12	chr12:122885983_C_A	122885983	A	C	0.558856	-1.058e+00	1.810e+00	2.527e-01	true
12	chr12:122885984_G_A	122885984	A	G	1	NA	NA	NA	NA
12	chr12:122886076_G_A	122886076	A	G	0.144944	-1.516e-01	1.040e-01	8.388e-01	false
12	chr12:122886088_G_T	122886088	T	G	0.100949	1.202e-01	7.327e-02	9.959e-01	false
12	chr12:122886155_C_T	122886155	T	C	1	NA	NA	NA	NA
12	chr12:122886156_G_A	122886156	A	G	1	NA	NA	NA	NA
12	chr12:122886196_T_C	122886196	C	T	0.311674	6.575e-01	6.499e-01	5.063e-01	false
12	chr12:122886219_T_C	122886219	C	T	0.687385	-2.651e-02	6.588e-02	1.628e-01	false
12	chr12:122886250_AC_A	122886250	A	AC	1	NA	NA	NA	NA
12	chr12:122886553_A_T	122886553	T	A	0.582505	2.863e-01	5.209e-01	2.347e-01	false
12	chr12:122886641_G_A	122886641	A	G	1	NA	NA	NA	NA
12	chr12:122886668_A_G	122886668	G	A	1	NA	NA	NA	NA
12	chr12:122886676_T_C	122886676	C	T	0.769485	-1.535e+00	5.238e+00	1.138e-01	true
12	chr12:122887313_A_G	122887313	G	A	0.579162	9.853e-02	1.776e-01	2.372e-01	false
12	chr12:122887385_T_G	122887385	G	T	1	NA	NA	NA	NA
12	chr12:122887404_T_C	122887404	C	T	0.775354	-3.087e+00	1.081e+01	1.105e-01	true
12	chr12:122887433_G_C	122887433	C	G	1	NA	NA	NA	NA
12	chr12:122887499_C_T	122887499	T	C	0.68533	-2.669e-02	6.588e-02	1.641e-01	false
12	chr12:122887791_A_G	122887791	G	A	0.876839	-1.112e+00	7.174e+00	5.708e-02	true
12	chr12:122887842_C_G	122887842	G	C	0.541876	-1.103e+00	1.808e+00	2.661e-01	true
12	chr12:122887963_A_G	122887963	G	A	0.541253	-1.104e+00	1.807e+00	2.666e-01	true
12	chr12:122888046_G_T	122888046	T	G	0.484619	-4.881e-02	6.984e-02	3.146e-01	false
12	chr12:122888146_A_G	122888146	G	A	1	NA	NA	NA	NA
12	chr12:122888198_T_C	122888198	C	T	0.953938	-6.136e-01	1.062e+01	2.048e-02	true
12	chr12:122888237_TTTTTA_T	122888237	T	TTTTTA	0.150314	-5.666e-01	3.939e-01	8.230e-01	false
12	chr12:122888340_T_C	122888340	C	T	0.872991	-1.098e+00	6.871e+00	5.899e-02	true
12	chr12:122888423_C_T	122888423	T	C	1	NA	NA	NA	NA
12	chr12:122888594_G_A	122888594	A	G	0.15028	-1.497e-01	1.041e-01	8.231e-01	false
12	chr12:122888599_T_G	122888599	G	T	0.264363	-4.205e-01	3.767e-01	5.778e-01	false
12	chr12:122888616_C_T	122888616	T	C	0.623161	-1.104e+00	2.246e+00	2.054e-01	true
12	chr12:122888674_T_A	122888674	A	T	0.145881	-5.675e-01	3.903e-01	8.360e-01	false
12	chr12:122889061_G_A	122889061	A	G	1	NA	NA	NA	NA
12	chr12:122889210_G_A	122889210	A	G	1	NA	NA	NA	NA
12	chr12:122889232_G_A	122889232	A	G	0.63314	-1.073e+00	2.248e+00	1.985e-01	true
12	chr12:122889234_AT_A	122889234	A	AT	0.556929	-3.887e-02	6.617e-02	2.542e-01	false
12	chr12:122889236_C_A	122889236	A	C	0.556929	-3.887e-02	6.617e-02	2.542e-01	false
12	chr12:122889237_C_G	122889237	G	C	0.556929	-3.887e-02	6.617e-02	2.542e-01	false
12	chr12:122889388_A_G	122889388	G	A	0.0851138	-2.573e-01	1.494e-01	1.070e+00	false
12	chr12:122889442_A_G	122889442	G	A	1	NA	NA	NA	NA
12	chr12:122889451_A_C	122889451	C	A	0.137911	-1.550e-01	1.045e-01	8.604e-01	false
12	chr12:122889453_A_C	122889453	C	A	0.825943	-1.401e+00	6.372e+00	8.305e-02	true
12	chr12:122889455_A_C	122889455	C	A	0.133352	-1.567e-01	1.044e-01	8.750e-01	false
12	chr12:122889465_A_C	122889465	C	A	0.358096	6.009e-01	6.539e-01	4.460e-01	false
12	chr12:122889511_A_G	122889511	G	A	0.312896	6.551e-01	6.492e-01	5.046e-01	false
12	chr12:122889577_G_C	122889577	C	G	0.536785	-1.109e+00	1.796e+00	2.702e-01	true
12	chr12:122889788_GC_G	122889788	G	GC	0.590201	-9.751e-01	1.811e+00	2.290e-01	true
12	chr12:122889815_C_T	122889815	T	C	0.891949	2.223e-02	1.637e-01	4.966e-02	false
12	chr12:122889838_C_T	122889838	T	C	1	NA	NA	NA	NA
12	chr12:122889865_C_T	122889865	T	C	1	NA	NA	NA	NA
12	chr12:122889978_G_T	122889978	T	G	0.66696	-1.095e+00	2.545e+00	1.759e-01	true
12	chr12:122890014_C_A	122890014	A	C	1	NA	NA	NA	NA
12	chr12:122890061_C_T	122890061	T	C	0.147028	-5.651e-01	3.897e-01	8.326e-01	false
12	chr12:122890075_C_T	122890075	T	C	0.312968	6.550e-01	6.492e-01	5.045e-01	false
12	chr12:122890472_G_A	122890472	A	G	0.683125	-2.689e-02	6.587e-02	1.655e-01	false
12	chr12:122890475_C_T	122890475	T	C	0.145278	-5.667e-01	3.891e-01	8.378e-01	false
12	chr12:122890620_G_A	122890620	A	G	0.873012	-1.173e+00	7.340e+00	5.898e-02	true
12	chr12:122890711_G_A	122890711	A	G	0.876436	-1.115e+00	7.169e+00	5.728e-02	true
12	chr12:122890758_A_G	122890758	G	A	0.353265	3.839e-01	4.136e-01	4.519e-01	false
12	chr12:122890862_G_A	122890862	A	G	0.936936	-7.854e-02	9.927e-01	2.829e-02	true
12	chr12:122890880_A_G	122890880	G	A	0.726106	-3.047e-01	8.699e-01	1.390e-01	true
12	chr12:122890965_G_A	122890965	A	G	1	NA	NA	NA	NA
12	chr12:122891833_ATACT_A	122891833	A	ATACT	0.149451	-5.669e-01	3.933e-01	8.255e-01	false
12	chr12:122891863_C_T	122891863	T	C	0.0630957	-5.318e-01	2.861e-01	1.200e+00	false
12	chr12:122891962_T_A	122891962	A	T	1	NA	NA	NA	NA
12	chr12:122892226_GTT_G	122892226	G	GTT	0.664049	-2.890e-02	6.652e-02	1.778e-01	false
12	chr12:122892322_A_G	122892322	G	A	0.126853	-1.590e-01	1.042e-01	8.967e-01	false
12	chr12:122892625_A_T	122892625	T	A	0.87688	-1.111e+00	7.174e+00	5.706e-02	true
12	chr12:122892714_C_T	122892714	T	C	0.701778	-1.884e-01	4.920e-01	1.538e-01	false
12	chr12:122892802_T_C	122892802	C	T	1	NA	NA	NA	NA
12	chr12:122892883_C_T	122892883	T	C	1	NA	NA	NA	NA
12	chr12:122893041_G_A	122893041	A	G	0.911045	-1.586e-01	1.420e+00	4.046e-02	true
12	chr12:122893444_C_T	122893444	T	C	0.681868	-1.110e-01	2.709e-01	1.663e-01	false
12	chr12:122893445_G_T	122893445	T	G	0.306973	6.654e-01	6.513e-01	5.129e-01	false
12	chr12:122893492_A_G	122893492	G	A	0.173181	-9.869e-02	7.246e-02	7.615e-01	false
12	chr12:122893494_G_A	122893494	A	G	1	NA	NA	NA	NA
12	chr12:122893519_C_T	122893519	T	C	0.151286	-1.493e-01	1.041e-01	8.202e-01	false
12	chr12:122893520_G_A	122893520	A	G	1	NA	NA	NA	NA
12	chr12:122893713_C_A	122893713	A	C	1	NA	NA	NA	NA
12	chr12:122893745_T_C	122893745	C	T	0.147911	-5.648e-01	3.903e-01	8.300e-01	false
12	chr12:122893964_C_T	122893964	T	C	0.149314	-5.638e-01	3.910e-01	8.259e-01	false
12	chr12:122894262_A_G	122894262	G	A	1	NA	NA	NA	NA
12	chr12:122894543_G_T	122894543	T	G	1	NA	NA	NA	NA
12	chr12:122894601_T_C	122894601	C	T	0.627769	-1.103e+00	2.276e+00	2.022e-01	true
12	chr12:122894657_G_A	122894657	A	G	0.518322	1.204e-01	1.863e-01	2.854e-01	false
12	chr12:122894798_T_C	122894798	C	T	0.556801	-9.125e-01	1.553e+00	2.543e-01	true
12	chr12:122894936_G_T	122894936	T	G	0.108044	1.180e-01	7.345e-02	9.664e-01	false
12	chr12:122894952_A_ATTTATT	122894952	ATTTATT	A	0.863893	1.105e+00	6.446e+00	6.354e-02	false
12	chr12:122894963_T_TATACACACACACAC	122894963	TATACACACACACAC	T	0.862939	-2.111e+00	1.223e+01	6.402e-02	true
12	chr12:122894987_C_T	122894987	T	C	0.103896	-1.192e-01	7.330e-02	9.834e-01	false
12	chr12:122895131_G_A	122895131	A	G	0.229245	5.610e-01	4.666e-01	6.397e-01	false
12	chr12:122895207_T_C	122895207	C	T	0.785055	-1.796e-02	6.586e-02	1.051e-01	false
12	chr12:122895375_C_T	122895375	T	C	0.961059	-1.856e-02	3.802e-01	1.725e-02	false
12	chr12:122895426_T_A	122895426	A	T	0.5595	-1.056e+00	1.810e+00	2.522e-01	true
12	chr12:122895441_C_T	122895441	T	C	0.327567	6.202e-02	6.335e-02	4.847e-01	false
12	chr12:122895653_T_C	122895653	C	T	1	NA	NA	NA	NA
12	chr12:122895783_C_A	122895783	A	C	0.790861	-1.190e+00	4.489e+00	1.019e-01	true
12	chr12:122895835_C_T	122895835	T	C	0.565327	-1.039e+00	1.808e+00	2.477e-01	true
12	chr12:122896246_C_T	122896246	T	C	0.584521	-1.152e+00	2.107e+00	2.332e-01	true
12	chr12:122896385_C_T	122896385	T	C	0.123823	1.128e-01	7.332e-02	9.072e-01	false
12	chr12:122896453_G_A	122896453	A	G	0.86892	-1.211e+00	7.339e+00	6.102e-02	true
12	chr12:122896483_G_C	122896483	C	G	0.674217	-1.051e+00	2.500e+00	1.712e-01	true
12	chr12:122896551_T_A	122896551	A	T	0.57161	-1.238e+00	2.189e+00	2.429e-01	true
12	chr12:122896579_CTACT_C	122896579	C	CTACT	1	NA	NA	NA	NA
12	chr12:122896616_T_C	122896616	C	T	1	NA	NA	NA	NA
12	chr12:122896749_G_A	122896749	A	G	0.15167	-1.492e-01	1.041e-01	8.191e-01	false
12	chr12:122896928_G_A	122896928	A	G	0.858855	1.143e+00	6.429e+00	6.608e-02	false
12	chr12:122896976_C_T	122896976	T	C	1	NA	NA	NA	NA
12	chr12:122897218_A_C	122897218	C	A	0.642688	-1.166e+00	2.513e+00	1.920e-01	true
12	chr12:122897220_C_G	122897220	G	C	0.124624	-1.126e-01	7.331e-02	9.044e-01	false
12	chr12:122897416_T_C	122897416	C	T	0.57544	-3.467e-01	6.192e-01	2.400e-01	true
12	chr12:122897428_A_G	122897428	G	A	0.853867	-1.229e+00	6.671e+00	6.861e-02	true
12	chr12:122897794_A_G	122897794	G	A	0.314051	6.543e-01	6.499e-01	5.030e-01	false
12	chr12:122897884_A_G	122897884	G	A	0.14696	-1.508e-01	1.040e-01	8.328e-01	false
12	chr12:122897979_C_T	122897979	T	C	0.866822	-1.151e+00	6.863e+00	6.207e-02	true
12	chr12:122897980_G_A	122897980	A	G	0.687385	-1.053e+00	2.618e+00	1.628e-01	true
12	chr12:122898402_T_C	122898402	C	T	0.558599	-1.057e+00	1.808e+00	2.529e-01	true
12	chr12:122898683_TTTTG_T	122898683	T	TTTTG	0.480176	1.921e-01	2.721e-01	3.186e-01	false
12	chr12:122898723_T_C	122898723	C	T	1	NA	NA	NA	NA
12	chr12:122898747_G_A	122898747	A	G	0.146656	-1.509e-01	1.040e-01	8.337e-01	false
12	chr12:122898761_C_A	122898761	A	C	1	NA	NA	NA	NA
12	chr12:122898972_T_C	122898972	C	T	1	NA	NA	NA	NA
12	chr12:122899033_C_T	122899033	T	C	0.86862	-1.214e+00	7.337e+00	6.117e-02	true
12	chr12:122899235_T_A	122899235	A	T	0.79726	-1.677e+00	6.527e+00	9.840e-02	true
12	chr12:122899257_C_T	122899257	T	C	0.871766	-1.187e+00	7.357e+00	5.960e-02	true
12	chr12:122899263_G_A	122899263	A	G	0.15174	-1.492e-01	1.041e-01	8.189e-01	false
12	chr12:122899522_C_T	122899522	T	C	0.0984011	-1.208e-01	7.307e-02	1.007e+00	false
12	chr12:122899647_C_T	122899647	T	C	0.817805	-1.137e+00	4.938e+00	8.735e-02	true
12	chr12:122899767_G_A	122899767	A	G	0.149692	-5.632e-01	3.909e-01	8.248e-01	false
12	chr12:122899794_A_C	122899794	C	A	0.126009	-1.593e-01	1.041e-01	8.996e-01	false
12	chr12:122899821_G_A	122899821	A	G	1	NA	NA	NA	NA
12	chr12:122900015_T_C	122900015	C	T	0.103872	-1.192e-01	7.331e-02	9.835e-01	false
12	chr12:122900028_CA_C	122900028	C	CA	0.127028	1.137e-01	7.451e-02	8.961e-01	false
12	chr12:122900416_C_T	122900416	T	C	0.715979	9.440e-02	2.595e-01	1.451e-01	false
12	chr12:122900446_A_G	122900446	G	A	0.872087	-1.185e+00	7.357e+00	5.944e-02	true
12	chr12:122900460_A_G	122900460	G	A	0.171554	-9.908e-02	7.246e-02	7.656e-01	false
12	chr12:122900519_G_A	122900519	A	G	0.794145	3.111e-01	1.192e+00	1.001e-01	true
12	chr12:122900613_T_C	122900613	C	T	0.60381	-1.136e+00	2.190e+00	2.191e-01	true
12	chr12:122900645_C_T	122900645	T	C	0.157761	4.625e-01	3.274e-01	8.020e-01	false
12	chr12:122900799_T_C	122900799	C	T	0.559242	-5.087e-01	8.711e-01	2.524e-01	true
12	chr12:122900908_A_T	122900908	T	A	0.930101	-1.029e+00	1.173e+01	3.147e-02	true
12	chr12:122901107_T_C	122901107	C	T	1	NA	NA	NA	NA
12	chr12:122901117_G_A	122901117	A	G	0.991743	-4.407e-03	4.259e-01	3.601e-03	false
12	chr12:122901304_G_A	122901304	A	G	0.459939	9.614e-01	1.301e+00	3.373e-01	true
12	chr12:122901350_G_A	122901350	A	G	0.733331	-1.094e+00	3.211e+00	1.347e-01	true
12	chr12:122901389_G_A	122901389	A	G	0.220597	-7.515e-01	6.134e-01	6.564e-01	true
12	chr12:122901494_C_A	122901494	A	C	1	NA	NA	NA	NA
12	chr12:122901497_C_T	122901497	T	C	1	NA	NA	NA	NA
12	chr12:122901660_A_G	122901660	G	A	1	NA	NA	NA	NA
12	chr12:122901828_A_T	122901828	T	A	0.768953	-1.060e+00	3.609e+00	1.141e-01	true
12	chr12:122901844_A_AAAAAC	122901844	AAAAAC	A	0.757705	-2.731e+00	8.855e+00	1.205e-01	true
12	chr12:122901844_AAAAAC_A	122901844	A	AAAAAC	0.860914	-1.197e+00	6.833e+00	6.504e-02	true
12	chr12:122902069_T_C	122902069	C	T	0.563897	-1.125e+00	1.949e+00	2.488e-01	true
12	chr12:122902222_G_A	122902222	A	G	0.775532	-2.926e-02	1.026e-01	1.104e-01	false
12	chr12:122902825_CCA_C	122902825	C	CCA	0.840117	-1.379e+00	6.838e+00	7.566e-02	true
12	chr12:122902840_C_T	122902840	T	C	0.126183	-1.107e-01	7.239e-02	8.990e-01	false
12	chr12:122903148_T_A	122903148	A	T	0.788497	-1.769e-02	6.595e-02	1.032e-01	false
12	chr12:122903295_G_A	122903295	A	G	1	NA	NA	NA	NA
12	chr12:122903313_AAAAAT_A	122903313	A	AAAAAT	0.573984	-1.430e+00	2.543e+00	2.411e-01	true
12	chr12:122903468_A_C	122903468	C	A	0.151286	-1.493e-01	1.041e-01	8.202e-01	false
12	chr12:122903514_A_G	122903514	G	A	1	NA	NA	NA	NA
12	chr12:122903995_C_T	122903995	T	C	0.609958	-1.188e+00	2.328e+00	2.147e-01	true
12	chr12:122903996_G_A	122903996	A	G	0.305351	-1.179e+00	1.150e+00	5.152e-01	true
12	chr12:122904143_T_G	122904143	G	T	0.130888	1.025e+00	6.788e-01	8.831e-01	false
12	chr12:122904146_T_C	122904146	C	T	0.46334	4.666e-01	6.363e-01	3.341e-01	false
12	chr12:122904415_G_A	122904415	A	G	0.337132	6.206e-01	6.466e-01	4.722e-01	false
12	chr12:122904459_G_T	122904459	T	G	0.147163	-1.508e-01	1.040e-01	8.322e-01	false
12	chr12:122904473_C_CA	122904473	CA	C	0.0174582	-1.953e-01	8.216e-02	1.758e+00	false
12	chr12:122904551_A_G	122904551	G	A	0.610239	-1.036e+00	2.032e+00	2.145e-01	true
12	chr12:122904638_C_A	122904638	A	C	0.674839	-1.051e+00	2.506e+00	1.708e-01	true
12	chr12:122904854_T_C	122904854	C	T	0.541876	-1.102e+00	1.806e+00	2.661e-01	true
12	chr12:122905048_C_G	122905048	G	C	1	NA	NA	NA	NA
12	chr12:122905314_C_G	122905314	G	C	0.620869	-1.084e+00	2.192e+00	2.070e-01	true
12	chr12:122905461_G_A	122905461	A	G	0.321514	6.444e-01	6.501e-01	4.928e-01	false
12	chr12:122905500_T_G	122905500	G	T	0.522035	-1.331e+00	2.080e+00	2.823e-01	true
12	chr12:122905504_G_T	122905504	T	G	0.437824	-1.238e+00	1.596e+00	3.587e-01	true
12	chr12:122905511_T_C	122905511	C	T	0.145747	-1.513e-01	1.040e-01	8.364e-01	false
12	chr12:122905991_C_T	122905991	T	C	1	NA	NA	NA	NA
12	chr12:122906054_A_G	122906054	G	A	1	NA	NA	NA	NA
12	chr12:122906205_A_G	122906205	G	A	0.319963	6.473e-01	6.509e-01	4.949e-01	false
12	chr12:122906224_G_A	122906224	A	G	0.468058	-1.115e+00	1.537e+00	3.297e-01	true
12	chr12:122906227_A_AG	122906227	AG	A	1	NA	NA	NA	NA
12	chr12:122906348_G_A	122906348	A	G	0.148902	-5.641e-01	3.908e-01	8.271e-01	false
12	chr12:122906451_G_A	122906451	A	G	0.994837	-3.025e-03	4.676e-01	2.248e-03	false
12	chr12:122906462_G_C	122906462	C	G	1	NA	NA	NA	NA
12	chr12:122906651_A_G	122906651	G	A	0.332736	7.838e-01	8.092e-01	4.779e-01	false
12	chr12:122906744_G_A	122906744	A	G	0.707783	-1.214e+00	3.239e+00	1.501e-01	true
12	chr12:122907209_C_T	122907209	T	C	0.407286	-1.118e+00	1.349e+00	3.901e-01	true
12	chr12:122907268_C_CCCGG	122907268	CCCGG	C	0.424815	-5.321e-02	6.667e-02	3.718e-01	false
12	chr12:122907333_GCGCCGCCC_G	122907333	G	GCGCCGCCC	0.697108	-2.571e-02	6.606e-02	1.567e-01	false
12	chr12:122907544_G_T	122907544	T	G	1	NA	NA	NA	NA
12	chr12:122907669_T_C	122907669	C	T	1	NA	NA	NA	NA
12	chr12:122907794_C_A	122907794	A	C	0.917994	-6.151e-02	5.974e-01	3.716e-02	true
12	chr12:122907933_C_G	122907933	G	C	1	NA	NA	NA	NA
12	chr12:122908068_A_G	122908068	G	A	1	NA	NA	NA	NA
12	chr12:122908090_G_A	122908090	A	G	0.298538	6.869e-01	6.608e-01	5.250e-01	false
12	chr12:122908121_G_A	122908121	A	G	1	NA	NA	NA	NA
12	chr12:122908476_T_C	122908476	C	T	0.118413	-1.928e-01	1.235e-01	9.266e-01	false
12	chr12:122908562_G_A	122908562	A	G	1	NA	NA	NA	NA
12	chr12:122908612_C_T	122908612	T	C	0.698554	-1.209e+00	3.122e+00	1.558e-01	true
12	chr12:122908613_T_C	122908613	C	T	0.841666	-1.347e+00	6.741e+00	7.486e-02	true
12	chr12:122908631_C_T	122908631	T	C	0.691035	-1.042e+00	2.622e+00	1.605e-01	true
12	chr12:122908886_T_A	122908886	A	T	0.453837	-1.174e+00	1.568e+00	3.431e-01	true
12	chr12:122908917_G_A	122908917	A	G	0.676083	-1.061e+00	2.539e+00	1.700e-01	true
12	chr12:122908919_A_G	122908919	G	A	0.676083	-1.051e+00	2.515e+00	1.700e-01	true
12	chr12:122908923_A_ATG	122908923	ATG	A	1	NA	NA	NA	NA
12	chr12:122908945_GTA_G	122908945	G	GTA	0.122011	-1.609e-01	1.041e-01	9.136e-01	false
12	chr12:122908947_A_G	122908947	G	A	0.586543	-1.123e+00	2.064e+00	2.317e-01	true
12	chr12:122909213_C_T	122909213	T	C	0.670348	-1.129e+00	2.653e+00	1.737e-01	true
12	chr12:122909516_A_G	122909516	G	A	1	NA	NA	NA	NA
12	chr12:122909589_C_T	122909589	T	C	1	NA	NA	NA	NA
12	chr12:122909748_C_A	122909748	A	C	0.152195	-1.490e-01	1.041e-01	8.176e-01	false
12	chr12:122909821_CT_C	122909821	C	CT	0.967854	2.669e-03	6.622e-02	1.419e-02	false
12	chr12:122909979_C_A	122909979	A	C	0.148696	-5.650e-01	3.912e-01	8.277e-01	false
12	chr12:122910014_G_C	122910014	C	G	0.147469	-1.507e-01	1.040e-01	8.313e-01	false
12	chr12:122910176_T_C	122910176	C	T	0.148799	-5.649e-01	3.912e-01	8.274e-01	false
12	chr12:122910180_T_C	122910180	C	T	0.101228	-1.201e-01	7.326e-02	9.947e-01	false
12	chr12:122910182_A_G	122910182	G	A	0.14873	-5.649e-01	3.912e-01	8.276e-01	false
12	chr12:122910251_A_G	122910251	G	A	1	NA	NA	NA	NA
12	chr12:122910294_T_G	122910294	G	T	0.70291	-1.105e+00	2.898e+00	1.531e-01	true
12	chr12:122910337_G_A	122910337	A	G	0.651028	2.851e-01	6.302e-01	1.864e-01	false
12	chr12:122910401_T_C	122910401	C	T	0.543	-1.097e+00	1.804e+00	2.652e-01	true
12	chr12:122910739_G_A	122910739	A	G	0.676083	-1.049e+00	2.510e+00	1.700e-01	true
12	chr12:122910850_G_A	122910850	A	G	1	NA	NA	NA	NA
12	chr12:122910881_C_T	122910881	T	C	1	NA	NA	NA	NA
12	chr12:122910898_T_G	122910898	G	T	0.0851138	4.239e-01	2.462e-01	1.070e+00	false
12	chr12:122910946_T_G	122910946	G	T	0.657355	-1.166e+00	2.627e+00	1.822e-01	true
12	chr12:122910959_GTT_G	122910959	G	GTT	0.855008	-1.171e+00	6.411e+00	6.803e-02	true
12	chr12:122911069_G_C	122911069	C	G	0.68612	-1.314e+00	3.251e+00	1.636e-01	true
12	chr12:122911428_A_AT	122911428	AT	A	0.126241	-1.592e-01	1.041e-01	8.988e-01	false
12	chr12:122911428_A_T	122911428	T	A	1	NA	NA	NA	NA
12	chr12:122911488_C_T	122911488	T	C	0.691194	-1.085e-01	2.731e-01	1.604e-01	false
12	chr12:122911496_G_A	122911496	A	G	1	NA	NA	NA	NA
12	chr12:122911704_C_T	122911704	T	C	0.142528	-5.697e-01	3.885e-01	8.461e-01	false
12	chr12:122911717_C_CAATA	122911717	CAATA	C	0.819181	1.537e-02	6.723e-02	8.662e-02	false
12	chr12:122911798_A_G	122911798	G	A	0.869541	-1.037e+00	6.314e+00	6.071e-02	true
12	chr12:122911861_T_A	122911861	A	T	0.100949	-1.202e-01	7.326e-02	9.959e-01	false
12	chr12:122911935_T_C	122911935	C	T	0.854949	-7.875e-01	4.308e+00	6.806e-02	true
12	chr12:122912035_C_T	122912035	T	C	0.837009	-1.261e+00	6.131e+00	7.727e-02	true
12	chr12:122912054_G_A	122912054	A	G	1	NA	NA	NA	NA
12	chr12:122912087_C_T	122912087	T	C	0.718621	-2.372e-02	6.585e-02	1.435e-01	false
12	chr12:122912125_C_T	122912125	T	C	1	NA	NA	NA	NA
12	chr12:122912137_C_T	122912137	T	C	1	NA	NA	NA	NA
12	chr12:122912186_G_T	122912186	T	G	0.152581	-1.489e-01	1.041e-01	8.165e-01	false
12	chr12:122912230_G_A	122912230	A	G	0.558599	-1.252e+00	2.141e+00	2.529e-01	true
12	chr12:122912239_C_G	122912239	G	C	0.0130617	2.620e+00	1.056e+00	1.884e+00	false
12	chr12:122912297_G_A	122912297	A	G	1	NA	NA	NA	NA
12	chr12:122912308_T_C	122912308	C	T	0.0055335	2.815e+00	1.015e+00	2.257e+00	false
12	chr12:122912424_AAAG_A	122912424	A	AAAG	0.773571	-1.898e-02	6.598e-02	1.115e-01	false
12	chr12:122912481_G_A	122912481	A	G	0.799411	-1.194e+00	4.697e+00	9.723e-02	true
12	chr12:122912502_GT_G	122912502	G	GT	0.596623	-1.378e+00	2.602e+00	2.243e-01	true
12	chr12:122912810_C_T	122912810	T	C	0.879468	-1.051e+00	6.932e+00	5.578e-02	true
12	chr12:122913095_C_T	122913095	T	C	0.593198	-2.428e-01	4.545e-01	2.268e-01	false
12	chr12:122913288_C_CTTGTT	122913288	CTTGTT	C	0.123737	-1.602e-01	1.041e-01	9.075e-01	false
12	chr12:122913390_C_T	122913390	T	C	0.5626	-2.578e-01	4.453e-01	2.498e-01	false
12	chr12:122913539_A_C	122913539	C	A	0.141026	-5.715e-01	3.882e-01	8.507e-01	false
12	chr12:122913621_G_A	122913621	A	G	0.327642	6.382e-01	6.520e-01	4.846e-01	false
12	chr12:122913657_T_C	122913657	C	T	0.101042	-1.201e-01	7.326e-02	9.955e-01	false
12	chr12:122913740_C_T	122913740	T	C	0.55552	8.191e-01	1.389e+00	2.553e-01	true
12	chr12:122913905_A_C	122913905	C	A	0.85935	-1.218e+00	6.875e+00	6.583e-02	true
12	chr12:122913959_A_C	122913959	C	A	0.152405	-1.489e-01	1.041e-01	8.170e-01	false
12	chr12:122913972_A_T	122913972	T	A	0.260675	-1.801e-01	1.601e-01	5.839e-01	false
12	chr12:122913991_G_T	122913991	T	G	0.985914	-6.143e-03	3.479e-01	6.161e-03	false
12	chr12:122914561_G_A	122914561	A	G	0.12697	-1.589e-01	1.041e-01	8.963e-01	false
12	chr12:122914591_G_A	122914591	A	G	1	NA	NA	NA	NA
12	chr12:122914642_CA_C	122914642	C	CA	0.668498	3.647e-02	8.518e-02	1.749e-01	false
12	chr12:122914742_G_A	122914742	A	G	0.543125	-1.096e+00	1.801e+00	2.651e-01	true
12	chr12:122914776_C_T	122914776	T	C	0.543	-1.096e+00	1.801e+00	2.652e-01	true
12	chr12:122914787_G_A	122914787	A	G	0.138676	-5.738e-01	3.875e-01	8.580e-01	false
12	chr12:122915010_C_T	122915010	T	C	0.821769	-8.223e-01	3.650e+00	8.525e-02	true
12	chr12:122915016_T_C	122915016	C	T	1	NA	NA	NA	NA
12	chr12:122915020_T_C	122915020	C	T	0.185524	9.536e-01	7.202e-01	7.316e-01	false
12	chr12:122915054_C_T	122915054	T	C	0.68786	-2.647e-02	6.587e-02	1.625e-01	false
12	chr12:122915128_G_C	122915128	C	G	0.655541	-1.155e+00	2.590e+00	1.834e-01	true
12	chr12:122915338_A_G	122915338	G	A	0.7335	-1.059e+00	3.112e+00	1.346e-01	true
12	chr12:122915350_G_A	122915350	A	G	0.0501187	1.432e+01	7.308e+00	1.300e+00	true
12	chr12:122915589_G_A	122915589	A	G	0.851746	-1.337e+00	7.155e+00	6.969e-02	true
12	chr12:122915728_A_G	122915728	G	A	1	NA	NA	NA	NA
12	chr12:122915758_T_A	122915758	A	T	0.684542	-1.052e+00	2.590e+00	1.646e-01	true
12	chr12:122915834_C_T	122915834	T	C	0.318127	-1.191e+00	1.193e+00	4.974e-01	true
12	chr12:122915840_G_A	122915840	A	G	0.795756	-2.278e+00	8.800e+00	9.922e-02	true
12	chr12:122916009_A_G	122916009	G	A	0.446786	-1.174e+00	1.543e+00	3.499e-01	true
12	chr12:122916012_T_C	122916012	C	T	0.591698	-4.702e-01	8.767e-01	2.279e-01	true
12	chr12:122916073_G_A	122916073	A	G	0.4255	-1.522e-01	1.910e-01	3.711e-01	false
12	chr12:122916252_G_A	122916252	A	G	1	NA	NA	NA	NA
12	chr12:122916433_G_A	122916433	A	G	0.13369	-1.565e-01	1.044e-01	8.739e-01	false
12	chr12:122916434_G_A	122916434	A	G	0.126503	-1.591e-01	1.041e-01	8.979e-01	false
12	chr12:122916524_G_A	122916524	A	G	1	NA	NA	NA	NA
12	chr12:122916663_G_T	122916663	T	G	1	NA	NA	NA	NA
12	chr12:122916806_G_A	122916806	A	G	0.312248	-1.149e+00	1.137e+00	5.055e-01	true
12	chr12:122916821_TC_T	122916821	T	TC	0.635331	-1.087e+00	2.292e+00	1.970e-01	true
12	chr12:122916919_A_C	122916919	C	A	1	NA	NA	NA	NA
12	chr12:122916934_CATCT_C	122916934	C	CATCT	0.529907	-8.569e-02	1.364e-01	2.758e-01	false
12	chr12:122916935_ATCTC_A	122916935	A	ATCTC	0.369318	-1.032e+00	1.149e+00	4.326e-01	true
12	chr12:122917036_G_C	122917036	C	G	0.126561	-1.590e-01	1.041e-01	8.977e-01	false
12	chr12:122917051_A_G	122917051	G	A	0.670502	-1.064e+00	2.501e+00	1.736e-01	true
12	chr12:122917076_AAAAACAAAAC_A	122917076	A	AAAAACAAAAC	0.735699	-2.230e-02	6.605e-02	1.333e-01	false
12	chr12:122917213_G_A	122917213	A	G	0.0944061	4.009e-01	2.397e-01	1.025e+00	false
12	chr12:122917262_G_C	122917262	C	G	1	NA	NA	NA	NA
12	chr12:122917423_C_T	122917423	T	C	0.129688	-1.097e-01	7.241e-02	8.871e-01	false
12	chr12:122917435_C_T	122917435	T	C	0.383442	5.526e-02	6.340e-02	4.163e-01	false
12	chr12:122917599_G_C	122917599	C	G	0.543	-1.095e+00	1.801e+00	2.652e-01	true
12	chr12:122917764_C_T	122917764	T	C	1	NA	NA	NA	NA
12	chr12:122917841_GA_G	122917841	G	GA	0.0587489	-1.881e-01	9.948e-02	1.231e+00	false
12	chr12:122917878_T_C	122917878	C	T	0.832396	-1.400e+00	6.616e+00	7.967e-02	true
12	chr12:122917888_G_T	122917888	T	G	1	NA	NA	NA	NA
12	chr12:122917930_C_T	122917930	T	C	0.797995	-1.142e+00	4.461e+00	9.800e-02	true
12	chr12:122917986_C_A	122917986	A	C	0.812007	6.943e-02	2.919e-01	9.044e-02	false
12	chr12:122918220_C_T	122918220	T	C	0.160288	-5.561e-01	3.961e-01	7.951e-01	false
12	chr12:122918440_G_A	122918440	A	G	0.847013	-1.248e+00	6.468e+00	7.211e-02	true
12	chr12:122918753_C_G	122918753	G	C	0.636796	-1.197e+00	2.535e+00	1.960e-01	true
12	chr12:122918778_G_A	122918778	A	G	0.618443	-1.093e+00	2.193e+00	2.087e-01	true
12	chr12:122918857_G_A	122918857	A	G	0.297372	-5.309e-01	5.095e-01	5.267e-01	true
12	chr12:122918859_C_T	122918859	T	C	1	NA	NA	NA	NA
12	chr12:122918863_G_A	122918863	A	G	0.776426	-3.070e-01	1.081e+00	1.099e-01	true
12	chr12:122918869_C_T	122918869	T	C	1	NA	NA	NA	NA
12	chr12:122919268_T_C	122919268	C	T	1	NA	NA	NA	NA
12	chr12:122919445_C_T	122919445	T	C	0.818182	-1.387e+00	6.034e+00	8.715e-02	true
12	chr12:122919457_G_A	122919457	A	G	0.706968	-2.387e-01	6.350e-01	1.506e-01	true
12	chr12:122919556_A_G	122919556	G	A	0.813786	-1.091e+00	4.633e+00	8.949e-02	true
12	chr12:122919584_C_A	122919584	A	C	0.126212	-1.592e-01	1.041e-01	8.989e-01	false
12	chr12:122919736_T_G	122919736	G	T	0.122067	-1.608e-01	1.040e-01	9.134e-01	false
12	chr12:122919912_A_AAAATAAAT	122919912	AAAATAAAT	A	0.625317	-3.211e-02	6.574e-02	2.039e-01	false
12	chr12:122919996_A_G	122919996	G	A	0.119481	-1.621e-01	1.041e-01	9.227e-01	false
12	chr12:122920078_C_CA	122920078	CA	C	0.0872971	-1.254e-01	7.337e-02	1.059e+00	false
12	chr12:122920112_TA_T	122920112	T	TA	0.268534	-1.092e-01	9.868e-02	5.710e-01	false
12	chr12:122920161_CTATTTTATTT_C	122920161	C	CTATTTTATTT	0.0338065	-2.059e-01	9.699e-02	1.471e+00	false
12	chr12:122920224_C_G	122920224	G	C	1	NA	NA	NA	NA
12	chr12:122920267_T_G	122920267	G	T	0.142758	-5.690e-01	3.882e-01	8.454e-01	false
12	chr12:122920278_C_T	122920278	T	C	0.142266	-5.694e-01	3.880e-01	8.469e-01	false
12	chr12:122920445_C_T	122920445	T	C	0.137689	-5.743e-01	3.869e-01	8.611e-01	false
12	chr12:122920446_C_T	122920446	T	C	0.855106	-1.613e+00	8.832e+00	6.798e-02	true
12	chr12:122920482_C_A	122920482	A	C	0.560273	-1.126e+00	1.933e+00	2.516e-01	true
12	chr12:122920483_G_A	122920483	A	G	0.265399	-3.598e-01	3.231e-01	5.761e-01	false
12	chr12:122920524_G_A	122920524	A	G	0.300746	-1.673e-01	1.617e-01	5.218e-01	false
12	chr12:122920532_C_T	122920532	T	C	0.542625	-1.095e+00	1.798e+00	2.655e-01	true
12	chr12:122920564_T_C	122920564	C	T	0.668652	-4.097e-01	9.571e-01	1.748e-01	true
12	chr12:122920727_C_T	122920727	T	C	1	NA	NA	NA	NA
12	chr12:122920791_C_A	122920791	A	C	1	NA	NA	NA	NA
12	chr12:122920849_A_G	122920849	G	A	0.752835	-1.572e+00	4.992e+00	1.233e-01	true
12	chr12:122920851_G_A	122920851	A	G	1	NA	NA	NA	NA
12	chr12:122921235_G_A	122921235	A	G	0.0609537	-1.896e-01	1.012e-01	1.215e+00	false
12	chr12:122921247_G_A	122921247	A	G	0.43461	3.220e-01	4.120e-01	3.619e-01	false
12	chr12:122921290_A_C	122921290	C	A	1	NA	NA	NA	NA
12	chr12:122921339_G_A	122921339	A	G	0.692468	-2.605e-02	6.586e-02	1.596e-01	false
12	chr12:122921409_C_T	122921409	T	C	0.64998	5.828e-01	1.284e+00	1.871e-01	true
12	chr12:122921424_CT_C	122921424	C	CT	0.104761	-1.482e-01	9.139e-02	9.798e-01	false
12	chr12:122921512_A_C	122921512	C	A	0.0879023	-1.250e-01	7.324e-02	1.056e+00	false
12	chr12:122921625_T_C	122921625	C	T	1	NA	NA	NA	NA
12	chr12:122921812_G_A	122921812	A	G	1	NA	NA	NA	NA
12	chr12:122921921_G_GAGC	122921921	GAGC	G	1	NA	NA	NA	NA
12	chr12:122922156_C_T	122922156	T	C	0.285562	2.107e-01	1.973e-01	5.443e-01	false
12	chr12:122922653_A_G	122922653	G	A	0.54275	-1.093e+00	1.795e+00	2.654e-01	true
12	chr12:122922901_AT_A	122922901	A	AT	0.121423	-1.410e-01	9.105e-02	9.157e-01	false
12	chr12:122923037_A_AT	122923037	AT	A	0.730298	-1.678e+00	4.866e+00	1.365e-01	true
12	chr12:122923147_C_T	122923147	T	C	1	NA	NA	NA	NA
12	chr12:122923322_CTGTTTT_C	122923322	C	CTGTTTT	0.78759	-1.530e+00	5.679e+00	1.037e-01	true
12	chr12:122923488_GT_G	122923488	G	GT	0.398749	-6.078e-02	7.203e-02	3.993e-01	false
12	chr12:122923740_C_T	122923740	T	C	1	NA	NA	NA	NA
12	chr12:122923756_C_A	122923756	A	C	1	NA	NA	NA	NA
12	chr12:122923803_C_T	122923803	T	C	0.880684	-9.754e-02	6.498e-01	5.518e-02	true
12	chr12:122923911_C_T	122923911	T	C	1	NA	NA	NA	NA
12	chr12:122924049_C_T	122924049	T	C	1	NA	NA	NA	NA
12	chr12:122924556_C_G	122924556	G	C	0.395367	5.574e-01	6.558e-01	4.030e-01	false
12	chr12:122924726_A_C	122924726	C	A	0.655239	-2.935e-02	6.572e-02	1.836e-01	false
12	chr12:122924778_G_A	122924778	A	G	0.0792501	-1.289e-01	7.344e-02	1.101e+00	false
12	chr12:122924819_A_T	122924819	T	A	0.0770903	-1.299e-01	7.345e-02	1.113e+00	false
12	chr12:122924946_A_G	122924946	G	A	0.138644	-5.731e-01	3.870e-01	8.581e-01	false
12	chr12:122925123_G_C	122925123	C	G	1	NA	NA	NA	NA
12	chr12:122925178_G_A	122925178	A	G	0.148833	3.427e-01	2.374e-01	8.273e-01	false
12	chr12:122925235_AT_A	122925235	A	AT	0.792501	-2.258e-02	8.587e-02	1.010e-01	false
12	chr12:122925296_C_A	122925296	A	C	0.671429	-2.787e-02	6.570e-02	1.730e-01	false
12	chr12:122925297_G_A	122925297	A	G	0.371621	5.812e-01	6.505e-01	4.299e-01	false
12	chr12:122925322_G_A	122925322	A	G	0.233507	-4.027e-01	3.380e-01	6.317e-01	false
12	chr12:122925387_CA_C	122925387	C	CA	1	NA	NA	NA	NA
12	chr12:122925619_C_T	122925619	T	C	0.874098	-1.028e+00	6.489e+00	5.844e-02	true
12	chr12:122925925_T_C	122925925	C	T	0.726942	-1.126e+00	3.225e+00	1.385e-01	true
12	chr12:122925981_G_A	122925981	A	G	1	NA	NA	NA	NA
12	chr12:122926011_G_T	122926011	T	G	1	NA	NA	NA	NA
12	chr12:122926061_G_T	122926061	T	G	0.651778	-1.037e+00	2.298e+00	1.859e-01	true
12	chr12:122926091_A_G	122926091	G	A	0.711705	-1.243e+00	3.362e+00	1.477e-01	true
12	chr12:122926219_G_A	122926219	A	G	0.154348	-1.457e-01	1.023e-01	8.115e-01	false
12	chr12:122926461_TTTG_T	122926461	T	TTTG	1	NA	NA	NA	NA
12	chr12:122926699_G_A	122926699	A	G	1	NA	NA	NA	NA
12	chr12:122926721_C_T	122926721	T	C	0.723436	-1.582e-01	4.470e-01	1.406e-01	false
12	chr12:122926811_C_T	122926811	T	C	0.599791	-8.568e-01	1.633e+00	2.220e-01	true
12	chr12:122926858_G_C	122926858	C	G	0.137278	-5.737e-01	3.861e-01	8.624e-01	false
12	chr12:122926912_C_G	122926912	G	C	0.86878	-1.207e+00	7.307e+00	6.109e-02	true
12	chr12:122926979_C_T	122926979	T	C	0.647739	-3.002e-02	6.570e-02	1.886e-01	false
12	chr12:122927031_C_G	122927031	G	C	0.453628	2.512e-01	3.352e-01	3.433e-01	false
12	chr12:122927084_C_T	122927084	T	C	0.450921	-8.402e-01	1.114e+00	3.459e-01	true
12	chr12:122927165_C_CT	122927165	CT	C	0.448126	-5.025e-02	6.625e-02	3.486e-01	false
12	chr12:122927324_C_CA	122927324	CA	C	0.468705	4.636e-02	6.398e-02	3.291e-01	false
12	chr12:122927380_A_G	122927380	G	A	0.558727	-1.049e+00	1.794e+00	2.528e-01	true
12	chr12:122927441_C_T	122927441	T	C	0.821126	-1.315e+00	5.818e+00	8.559e-02	true
12	chr12:122927616_C_A	122927616	A	C	1	NA	NA	NA	NA
12	chr12:122927747_C_T	122927747	T	C	1	NA	NA	NA	NA
12	chr12:122927788_C_CTTTCT	122927788	CTTTCT	C	0.198153	-1.304e-01	1.014e-01	7.030e-01	false
12	chr12:122927793_T_C	122927793	C	T	0.608695	-1.034e+00	2.020e+00	2.156e-01	true
12	chr12:122927813_T_TCTTC	122927813	TCTTC	T	0.478851	-3.910e-01	5.521e-01	3.198e-01	true
12	chr12:122927924_T_TTTCCTTCCTTTTCTTCCC	122927924	TTTCCTTCCTTTTCTTCCC	T	0.66896	-1.076e+00	2.516e+00	1.746e-01	true
12	chr12:122928063_T_TTC	122928063	TTC	T	0.429635	5.242e-01	6.637e-01	3.669e-01	false
12	chr12:122928087_T_C	122928087	C	T	0.437421	-1.359e+00	1.750e+00	3.591e-01	true
12	chr12:122928093_T_C	122928093	C	T	0.499459	-1.120e+00	1.659e+00	3.015e-01	true
12	chr12:122928095_CT_C	122928095	C	CT	0.104785	-1.651e-01	1.018e-01	9.797e-01	false
12	chr12:122928154_G_C	122928154	C	G	1	NA	NA	NA	NA
12	chr12:122928161_T_A	122928161	A	T	0.807774	-1.408e+00	5.786e+00	9.271e-02	true
12	chr12:122928364_C_T	122928364	T	C	0.697108	-1.119e+00	2.875e+00	1.567e-01	true
12	chr12:122928569_C_T	122928569	T	C	1	NA	NA	NA	NA
12	chr12:122928570_C_A	122928570	A	C	0.0419759	4.430e+00	2.178e+00	1.377e+00	true
12	chr12:122928688_G_A	122928688	A	G	1	NA	NA	NA	NA
12	chr12:122928731_A_G	122928731	G	A	1	NA	NA	NA	NA
12	chr12:122928774_G_A	122928774	A	G	0.709905	-1.032e+00	2.774e+00	1.488e-01	true
12	chr12:122928804_C_T	122928804	T	C	1	NA	NA	NA	NA
12	chr12:122928949_C_T	122928949	T	C	1	NA	NA	NA	NA
12	chr12:122929014_G_A	122929014	A	G	0.738584	-2.195e-02	6.579e-02	1.316e-01	false
12	chr12:122929165_C_T	122929165	T	C	1	NA	NA	NA	NA
12	chr12:122929315_C_T	122929315	T	C	0.776426	-1.092e+00	3.845e+00	1.099e-01	true
12	chr12:122929436_C_T	122929436	T	C	0.225944	-2.328e-01	1.922e-01	6.460e-01	false
12	chr12:122929449_G_A	122929449	A	G	0.788678	1.605e-01	5.989e-01	1.031e-01	false
12	chr12:122929502_T_TA	122929502	TA	T	0.510152	-4.511e-02	6.851e-02	2.923e-01	false
12	chr12:122929521_G_T	122929521	T	G	0.849454	-1.231e+00	6.486e+00	7.086e-02	true
12	chr12:122929609_G_A	122929609	A	G	0.581567	-4.045e-01	7.339e-01	2.354e-01	true
12	chr12:122929673_G_C	122929673	C	G	0.715484	-1.104e+00	3.030e+00	1.454e-01	true
12	chr12:122929802_G_C	122929802	C	G	0.149899	3.416e-01	2.373e-01	8.242e-01	false
12	chr12:122929822_T_C	122929822	C	T	0.0879023	-1.251e-01	7.328e-02	1.056e+00	false
12	chr12:122929885_G_A	122929885	A	G	0.715649	-3.140e-01	8.622e-01	1.453e-01	true
12	chr12:122930109_G_T	122930109	T	G	0.874017	-1.029e+00	6.489e+00	5.848e-02	true
12	chr12:122930161_C_T	122930161	T	C	0.8745	-1.025e+00	6.489e+00	5.824e-02	true
12	chr12:122930168_T_C	122930168	C	T	1	NA	NA	NA	NA
12	chr12:122930239_A_G	122930239	G	A	0.503153	-1.080e+00	1.613e+00	2.983e-01	true
12	chr12:122930287_G_A	122930287	A	G	1	NA	NA	NA	NA
12	chr12:122930302_C_T	122930302	T	C	0.415241	5.280e-01	6.481e-01	3.817e-01	false
12	chr12:122930528_A_G	122930528	G	A	0.560273	-1.041e+00	1.788e+00	2.516e-01	true
12	chr12:122930750_A_G	122930750	G	A	1	NA	NA	NA	NA
12	chr12:122930804_G_A	122930804	A	G	1	NA	NA	NA	NA
12	chr12:122931025_G_A	122931025	A	G	0.770549	-2.919e-01	1.001e+00	1.132e-01	true
12	chr12:122931026_C_T	122931026	T	C	0.971292	-1.756e-02	4.878e-01	1.265e-02	false
12	chr12:122931065_G_A	122931065	A	G	0.423156	5.076e-02	6.337e-02	3.735e-01	false
12	chr12:122931111_T_A	122931111	A	T	0.873494	-1.032e+00	6.485e+00	5.874e-02	true
12	chr12:122931150_G_A	122931150	A	G	0.551823	-3.929e-02	6.603e-02	2.582e-01	false
12	chr12:122931318_C_T	122931318	T	C	0.663437	-3.582e-01	8.233e-01	1.782e-01	true
12	chr12:122931559_C_A	122931559	A	C	0.0995405	-1.210e-01	7.344e-02	1.002e+00	false
12	chr12:122931568_G_A	122931568	A	G	0.0995405	-1.210e-01	7.343e-02	1.002e+00	false
12	chr12:122931680_C_T	122931680	T	C	1	NA	NA	NA	NA
12	chr12:122931726_C_T	122931726	T	C	0.579963	-1.127e+00	2.035e+00	2.366e-01	true
12	chr12:122931754_T_C	122931754	C	T	0.181635	-1.366e-01	1.023e-01	7.408e-01	false
12	chr12:122931793_A_G	122931793	G	A	0.0986279	-1.210e-01	7.325e-02	1.006e+00	false
12	chr12:122931804_T_C	122931804	C	T	0.869141	-1.374e+00	8.340e+00	6.091e-02	true
12	chr12:122931820_A_G	122931820	G	A	0.0986279	-1.209e-01	7.325e-02	1.006e+00	false
12	chr12:122931971_T_C	122931971	C	T	0.41783	5.336e-01	6.585e-01	3.790e-01	false
12	chr12:122931981_T_C	122931981	C	T	0.674528	-1.048e+00	2.497e+00	1.710e-01	true
12	chr12:122932224_G_A	122932224	A	G	0.401606	5.636e-01	6.720e-01	3.962e-01	false
12	chr12:122932418_A_G	122932418	G	A	0.181803	-1.367e-01	1.023e-01	7.404e-01	false
12	chr12:122932472_T_C	122932472	C	T	0.160325	-1.433e-01	1.021e-01	7.950e-01	false
12	chr12:122932507_A_C	122932507	C	A	0.803711	-2.850e+00	1.147e+01	9.490e-02	true
12	chr12:122932516_T_TA	122932516	TA	T	0.663896	-1.190e+00	2.739e+00	1.779e-01	true
12	chr12:122932517_T_A	122932517	A	T	0.815906	2.760e-01	1.186e+00	8.836e-02	true
12	chr12:122932546_G_A	122932546	A	G	0.615177	-1.150e+00	2.288e+00	2.110e-01	true
12	chr12:122932683_C_T	122932683	T	C	0.873353	-1.034e+00	6.484e+00	5.881e-02	true
12	chr12:122932684_C_T	122932684	T	C	0.867721	-1.234e+00	7.409e+00	6.162e-02	true
12	chr12:122932805_C_T	122932805	T	C	0.113894	-3.617e-01	2.288e-01	9.435e-01	false
12	chr12:122932899_G_A	122932899	A	G	1	NA	NA	NA	NA
12	chr12:122933026_C_T	122933026	T	C	0.850354	-1.016e+00	5.382e+00	7.040e-02	true
12	chr12:122933034_G_A	122933034	A	G	0.383001	-1.172e+00	1.344e+00	4.168e-01	true
12	chr12:122933124_C_T	122933124	T	C	0.484395	-1.059e+00	1.514e+00	3.148e-01	true
12	chr12:122933145_T_C	122933145	C	T	0.19293	-1.336e-01	1.026e-01	7.146e-01	false
12	chr12:122933151_G_A	122933151	A	G	0.582237	-3.638e-02	6.613e-02	2.349e-01	false
12	chr12:122933155_T_A	122933155	A	T	0.417446	5.143e-02	6.343e-02	3.794e-01	false
12	chr12:122933159_G_A	122933159	A	G	0.667575	-1.070e+00	2.493e+00	1.755e-01	true
12	chr12:122933196_G_C	122933196	C	G	1	NA	NA	NA	NA
12	chr12:122933223_A_T	122933223	T	A	0.754223	-1.513e+00	4.835e+00	1.225e-01	true
12	chr12:122933247_G_A	122933247	A	G	0.383001	-1.173e+00	1.344e+00	4.168e-01	true
12	chr12:122933424_GTTTTT_G	122933424	G	GTTTTT	0.52808	-5.388e-02	8.541e-02	2.773e-01	false
12	chr12:122933674_C_G	122933674	G	C	0.871586	-1.048e+00	6.483e+00	5.969e-02	true
12	chr12:122933701_A_C	122933701	C	A	1	NA	NA	NA	NA
12	chr12:122933703_C_G	122933703	G	C	0.633578	-1.039e+00	2.180e+00	1.982e-01	true
12	chr12:122933992_G_C	122933992	C	G	0.561694	-1.042e+00	1.797e+00	2.505e-01	true
12	chr12:122934001_C_T	122934001	T	C	0.100046	-1.206e-01	7.330e-02	9.998e-01	false
12	chr12:122934264_A_C	122934264	C	A	0.633724	-1.040e+00	2.183e+00	1.981e-01	true
12	chr12:122934398_G_A	122934398	A	G	0.561694	-1.045e+00	1.800e+00	2.505e-01	true
12	chr12:122934729_AT_A	122934729	A	AT	0.142988	-1.090e-01	7.443e-02	8.447e-01	false
12	chr12:122934753_G_T	122934753	T	G	0.0903649	-1.243e-01	7.343e-02	1.044e+00	false
12	chr12:122934847_A_C	122934847	C	A	0.091622	-1.238e-01	7.339e-02	1.038e+00	false
12	chr12:122934854_C_G	122934854	G	C	0.872168	-1.201e+00	7.464e+00	5.940e-02	true
12	chr12:122934888_C_T	122934888	T	C	0.694225	-2.590e-02	6.588e-02	1.585e-01	false
12	chr12:122934891_T_C	122934891	C	T	0.692309	-2.606e-02	6.587e-02	1.597e-01	false
12	chr12:122934997_C_A	122934997	A	C	1	NA	NA	NA	NA
12	chr12:122935163_C_T	122935163	T	C	0.195299	-1.325e-01	1.023e-01	7.093e-01	false
12	chr12:122935169_A_G	122935169	G	A	1	NA	NA	NA	NA
12	chr12:122935265_A_G	122935265	G	A	1	NA	NA	NA	NA
12	chr12:122935366_C_A	122935366	A	C	1	NA	NA	NA	NA
12	chr12:122935442_T_A	122935442	A	T	0.662827	-1.251e+00	2.869e+00	1.786e-01	true
12	chr12:122935494_GT_G	122935494	G	GT	0.203798	-1.295e-01	1.019e-01	6.908e-01	false
12	chr12:122935513_T_G	122935513	G	T	0.626181	-3.164e-01	6.496e-01	2.033e-01	true
12	chr12:122935520_G_T	122935520	T	G	1	NA	NA	NA	NA
12	chr12:122935599_A_T	122935599	T	A	0.672048	-1.060e+00	2.503e+00	1.726e-01	true
12	chr12:122935759_G_A	122935759	A	G	1	NA	NA	NA	NA
12	chr12:122935841_C_T	122935841	T	C	0.803286	-1.668e-01	6.697e-01	9.513e-02	true
12	chr12:122935941_A_G	122935941	G	A	0.869361	-1.210e+00	7.360e+00	6.080e-02	true
12	chr12:122935945_A_G	122935945	G	A	0.102991	-1.196e-01	7.333e-02	9.872e-01	false
12	chr12:122935948_A_G	122935948	G	A	0.187888	-5.094e-01	3.869e-01	7.261e-01	false
12	chr12:122936124_CAAAGA_C	122936124	C	CAAAGA	0.0963829	-1.221e-01	7.343e-02	1.016e+00	false
12	chr12:122936251_C_G	122936251	G	C	0.870843	-1.054e+00	6.481e+00	6.006e-02	true
12	chr12:122936269_A_G	122936269	G	A	0.829851	-1.109e+00	5.159e+00	8.100e-02	true
12	chr12:122936326_G_C	122936326	C	G	0.871746	-1.046e+00	6.481e+00	5.961e-02	true
12	chr12:122936627_G_A	122936627	A	G	0.780549	7.566e-02	2.715e-01	1.076e-01	false
12	chr12:122936633_A_G	122936633	G	A	0.119124	-1.928e-01	1.237e-01	9.240e-01	false
12	chr12:122937232_T_C	122937232	C	T	0.786321	3.223e-01	1.189e+00	1.044e-01	true
12	chr12:122937406_T_A	122937406	A	T	0.694704	-1.144e+00	2.913e+00	1.582e-01	true
12	chr12:122937478_G_A	122937478	A	G	1	NA	NA	NA	NA
12	chr12:122937596_A_G	122937596	G	A	1	NA	NA	NA	NA
12	chr12:122937689_C_T	122937689	T	C	0.877445	-1.105e+00	7.164e+00	5.678e-02	true
12	chr12:122937725_C_T	122937725	T	C	0.208641	-1.287e-01	1.023e-01	6.806e-01	false
12	chr12:122937769_G_C	122937769	C	G	0.741993	-3.273e-02	9.941e-02	1.296e-01	false
12	chr12:122937892_T_C	122937892	C	T	0.646547	-1.042e+00	2.272e+00	1.894e-01	true
12	chr12:122938003_A_G	122938003	G	A	0.11285	-1.162e-01	7.331e-02	9.475e-01	false
12	chr12:122938026_T_C	122938026	C	T	0.767185	-1.896e+00	6.400e+00	1.151e-01	true
12	chr12:122938169_G_A	122938169	A	G	1	NA	NA	NA	NA
12	chr12:122938247_C_T	122938247	T	C	0.901613	7.408e-02	5.993e-01	4.498e-02	false
12	chr12:122938279_G_C	122938279	C	G	0.521795	-1.035e+00	1.616e+00	2.825e-01	true
12	chr12:122938310_C_A	122938310	A	C	0.234855	-4.630e-01	3.898e-01	6.292e-01	false
12	chr12:122938433_C_A	122938433	A	C	0.898049	-1.224e-01	9.553e-01	4.670e-02	true
12	chr12:122938447_C_T	122938447	T	C	1	NA	NA	NA	NA
12	chr12:122938466_G_A	122938466	A	G	0.303459	-7.345e-02	7.137e-02	5.179e-01	false
12	chr12:122938624_G_A	122938624	A	G	0.972658	-3.586e-02	1.046e+00	1.204e-02	true
12	chr12:122938684_C_G	122938684	G	C	0.00944061	2.382e+00	9.178e-01	2.025e+00	false
12	chr12:122938768_A_G	122938768	G	A	0.55847	-3.836e-02	6.556e-02	2.530e-01	false
12	chr12:122938927_G_A	122938927	A	G	0.227039	5.623e+00	4.654e+00	6.439e-01	true
12	chr12:122938958_T_C	122938958	C	T	0.122264	-1.116e-01	7.225e-02	9.127e-01	false
12	chr12:122939096_T_G	122939096	G	T	0.541876	8.727e-01	1.431e+00	2.661e-01	true
12	chr12:122939216_G_A	122939216	A	G	0.518442	-1.200e+00	1.858e+00	2.853e-01	true
12	chr12:122939231_C_T	122939231	T	C	0.741481	-1.153e+00	3.496e+00	1.299e-01	true
12	chr12:122939450_C_T	122939450	T	C	0.580764	-3.626e-02	6.567e-02	2.360e-01	false
12	chr12:122939483_A_G	122939483	G	A	0.129539	-1.096e-01	7.233e-02	8.876e-01	false
12	chr12:122939487_C_CA	122939487	CA	C	0.0753356	-1.298e-01	7.298e-02	1.123e+00	false
12	chr12:122939619_C_A	122939619	A	C	0.730802	-1.401e-01	4.070e-01	1.362e-01	false
12	chr12:122939655_G_A	122939655	A	G	0.133783	-1.084e-01	7.228e-02	8.736e-01	false
12	chr12:122939899_G_A	122939899	A	G	0.664049	-1.065e+00	2.452e+00	1.778e-01	true
12	chr12:122939906_G_T	122939906	T	G	0.188278	-1.345e-01	1.022e-01	7.252e-01	false
12	chr12:122939972_G_T	122939972	T	G	0.564677	-1.181e+00	2.050e+00	2.482e-01	true
12	chr12:122940046_G_C	122940046	C	G	1	NA	NA	NA	NA
12	chr12:122940048_T_C	122940048	C	T	0.90043	-1.138e+00	9.095e+00	4.555e-02	true
12	chr12:122940075_A_G	122940075	G	A	0.0744732	-1.301e-01	7.295e-02	1.128e+00	false
12	chr12:122940114_G_A	122940114	A	G	1	NA	NA	NA	NA
12	chr12:122940160_C_G	122940160	G	C	0.821202	1.413e-01	6.252e-01	8.555e-02	false
12	chr12:122940191_G_A	122940191	A	G	0.159221	-1.039e-01	7.382e-02	7.980e-01	false
12	chr12:122940360_A_C	122940360	C	A	1	NA	NA	NA	NA
12	chr12:122940561_G_A	122940561	A	G	1	NA	NA	NA	NA
12	chr12:122940596_C_A	122940596	A	C	0.68691	-1.047e+00	2.598e+00	1.631e-01	true
12	chr12:122940657_T_C	122940657	C	T	0.721274	-1.140e+00	3.196e+00	1.419e-01	true
12	chr12:122940778_G_A	122940778	A	G	1	NA	NA	NA	NA
12	chr12:122940917_A_G	122940917	G	A	0.522878	-1.050e+00	1.643e+00	2.816e-01	true
12	chr12:122940996_A_G	122940996	G	A	0.161436	-1.428e-01	1.020e-01	7.920e-01	false
12	chr12:122941065_C_T	122941065	T	C	0.680926	-1.170e+00	2.847e+00	1.669e-01	true
12	chr12:122941183_T_TA	122941183	TA	T	0.243164	-4.509e-01	3.864e-01	6.141e-01	false
12	chr12:122941189_A_T	122941189	T	A	0.0490908	5.288e+00	2.687e+00	1.309e+00	true
12	chr12:122941202_G_T	122941202	T	G	1	NA	NA	NA	NA
12	chr12:122941349_A_G	122941349	G	A	0.554498	-3.873e-02	6.555e-02	2.561e-01	false
12	chr12:122941604_G_A	122941604	A	G	0.853709	-1.133e+00	6.147e+00	6.869e-02	true
12	chr12:122941653_A_T	122941653	T	A	0.670193	2.731e-01	6.413e-01	1.738e-01	false
12	chr12:122941787_A_T	122941787	T	A	1	NA	NA	NA	NA
12	chr12:122941978_T_C	122941978	C	T	0.669576	-1.057e+00	2.478e+00	1.742e-01	true
12	chr12:122942070_A_G	122942070	G	A	0.139862	-1.068e-01	7.233e-02	8.543e-01	false
12	chr12:122942092_A_AAAAATAAAAT	122942092	AAAAATAAAAT	A	0.237629	-1.438e-01	1.218e-01	6.241e-01	false
12	chr12:122942109_A_AAAT	122942109	AAAT	A	0.604644	-1.105e+00	2.134e+00	2.185e-01	true
12	chr12:122942110_A_AAT	122942110	AAT	A	0.670811	2.757e-01	6.488e-01	1.734e-01	false
12	chr12:122942185_G_A	122942185	A	G	0.637823	-3.092e-02	6.568e-02	1.953e-01	false
12	chr12:122942286_C_T	122942286	T	C	1	NA	NA	NA	NA
12	chr12:122942349_T_C	122942349	C	T	1	NA	NA	NA	NA
12	chr12:122942443_T_C	122942443	C	T	0.742506	2.046e-01	6.229e-01	1.293e-01	false
12	chr12:122942509_G_A	122942509	A	G	0.620869	-9.306e-01	1.881e+00	2.070e-01	true
12	chr12:122942672_C_T	122942672	T	C	0.6665	-1.067e+00	2.476e+00	1.762e-01	true
12	chr12:122942819_G_A	122942819	A	G	0.877506	-1.106e+00	7.178e+00	5.675e-02	true
12	chr12:122942841_C_T	122942841	T	C	0.198701	-1.313e-01	1.021e-01	7.018e-01	false
12	chr12:122942906_G_C	122942906	C	G	0.588573	-1.107e+00	2.047e+00	2.302e-01	true
12	chr12:122943101_G_A	122943101	A	G	0.855855	-1.310e+00	7.211e+00	6.760e-02	true
12	chr12:122943128_G_A	122943128	A	G	0.459833	-4.356e-01	5.893e-01	3.374e-01	true
12	chr12:122943231_C_T	122943231	T	C	0.128381	-1.097e-01	7.213e-02	8.915e-01	false
12	chr12:122943328_C_T	122943328	T	C	0.63577	-1.129e+00	2.385e+00	1.967e-01	true
12	chr12:122943360_C_A	122943360	A	C	0.433711	-8.290e-01	1.059e+00	3.628e-01	true
12	chr12:122943376_A_C	122943376	C	A	0.133814	-1.085e-01	7.235e-02	8.735e-01	false
12	chr12:122943453_T_G	122943453	G	T	0.0587489	-1.910e-01	1.011e-01	1.231e+00	false
12	chr12:122943545_A_C	122943545	C	A	0.132282	-1.085e-01	7.208e-02	8.785e-01	false
12	chr12:122943915_A_C	122943915	C	A	0.132373	-1.085e-01	7.209e-02	8.782e-01	false
12	chr12:122943980_T_C	122943980	C	T	0.0778037	-1.288e-01	7.304e-02	1.109e+00	false
12	chr12:122943981_G_A	122943981	A	G	0.854693	-1.111e+00	6.068e+00	6.819e-02	true
12	chr12:122944112_G_C	122944112	C	G	0.91092	-1.568e+00	1.401e+01	4.052e-02	true
12	chr12:122944539_C_T	122944539	T	C	0.546764	-1.025e+00	1.702e+00	2.622e-01	true
12	chr12:122944613_C_G	122944613	G	C	1	NA	NA	NA	NA
12	chr12:122944713_A_G	122944713	G	A	0.138771	-1.071e-01	7.237e-02	8.577e-01	false
12	chr12:122944752_T_C	122944752	C	T	0.138771	-1.071e-01	7.237e-02	8.577e-01	false
12	chr12:122944985_C_CA	122944985	CA	C	0.796343	1.647e-01	6.381e-01	9.890e-02	false
12	chr12:122945111_A_G	122945111	G	A	1	NA	NA	NA	NA
12	chr12:122945188_G_C	122945188	C	G	0.839885	-1.984e+00	9.821e+00	7.578e-02	true
12	chr12:122945258_T_G	122945258	G	T	0.67112	-1.053e+00	2.481e+00	1.732e-01	true
12	chr12:122945456_A_C	122945456	C	A	1	NA	NA	NA	NA
12	chr12:122945493_C_T	122945493	T	C	1	NA	NA	NA	NA
12	chr12:122945596_TG_T	122945596	T	TG	0.13605	-1.846e-01	1.238e-01	8.663e-01	false
12	chr12:122945742_G_A	122945742	A	G	0.549288	-1.226e+00	2.048e+00	2.602e-01	true
12	chr12:122945791_C_G	122945791	G	C	0.512035	-1.120e+00	1.708e+00	2.907e-01	true
12	chr12:122946049_C_T	122946049	T	C	0.482059	-6.859e-01	9.759e-01	3.169e-01	true
12	chr12:122946075_C_T	122946075	T	C	0.385656	2.095e-01	2.415e-01	4.138e-01	false
12	chr12:122946233_C_G	122946233	G	C	1	NA	NA	NA	NA
12	chr12:122946271_C_G	122946271	G	C	0.660693	-1.068e+00	2.433e+00	1.800e-01	true
12	chr12:122946487_G_A	122946487	A	G	0.125603	-1.106e-01	7.224e-02	9.010e-01	false
12	chr12:122946507_G_A	122946507	A	G	0.12627	-1.104e-01	7.224e-02	8.987e-01	false
12	chr12:122946612_A_G	122946612	G	A	0.2939	-4.147e-01	3.951e-01	5.318e-01	false
12	chr12:122946621_T_C	122946621	C	T	0.532844	-4.750e-01	7.617e-01	2.734e-01	true
12	chr12:122946708_A_G	122946708	G	A	0.289668	3.208e-01	3.029e-01	5.381e-01	false
12	chr12:122946742_A_T	122946742	T	A	1	NA	NA	NA	NA
12	chr12:122947059_C_T	122947059	T	C	1	NA	NA	NA	NA
12	chr12:122947086_A_G	122947086	G	A	0.686278	-1.053e+00	2.607e+00	1.635e-01	true
12	chr12:122947102_A_G	122947102	G	A	1	NA	NA	NA	NA
12	chr12:122947186_C_A	122947186	A	C	1	NA	NA	NA	NA
12	chr12:122947265_A_G	122947265	G	A	0.149486	-1.042e-01	7.230e-02	8.254e-01	false
12	chr12:122947361_T_C	122947361	C	T	0.0526017	1.443e+00	7.444e-01	1.279e+00	false
12	chr12:122947374_T_A	122947374	A	T	1	NA	NA	NA	NA
12	chr12:122947393_C_T	122947393	T	C	1	NA	NA	NA	NA
12	chr12:122947525_C_T	122947525	T	C	0.460575	-1.419e-01	1.923e-01	3.367e-01	false
12	chr12:122947620_A_T	122947620	T	A	0.756659	-1.104e+00	3.565e+00	1.211e-01	true
12	chr12:122947733_T_C	122947733	C	T	0.131947	-1.087e-01	7.218e-02	8.796e-01	false
12	chr12:122947871_C_G	122947871	G	C	0.132343	-1.086e-01	7.218e-02	8.783e-01	false
12	chr12:122947972_C_T	122947972	T	C	0.67112	-1.053e+00	2.481e+00	1.732e-01	true
12	chr12:122948092_G_A	122948092	A	G	0.599515	-3.447e-02	6.564e-02	2.222e-01	false
12	chr12:122948241_C_T	122948241	T	C	0.412667	-1.024e+00	1.250e+00	3.844e-01	true
12	chr12:122948259_G_A	122948259	A	G	1	NA	NA	NA	NA
12	chr12:122948367_G_C	122948367	C	G	1	NA	NA	NA	NA
12	chr12:122948386_G_A	122948386	A	G	0.876759	-1.113e+00	7.174e+00	5.712e-02	true
12	chr12:122948428_C_T	122948428	T	C	0.667114	-1.022e+00	2.376e+00	1.758e-01	true
12	chr12:122948448_C_T	122948448	T	C	0.828152	-1.254e+00	5.779e+00	8.189e-02	true
12	chr12:122948594_C_T	122948594	T	C	1	NA	NA	NA	NA
12	chr12:122948642_C_T	122948642	T	C	0.136804	-1.158e+00	7.784e-01	8.639e-01	true
12	chr12:122948644_C_T	122948644	T	C	0.744046	-2.081e-01	6.373e-01	1.284e-01	true
12	chr12:122948705_A_G	122948705	G	A	0.750412	-1.129e+00	3.548e+00	1.247e-01	true
12	chr12:122948907_T_C	122948907	C	T	0.144944	1.591e-01	1.091e-01	8.388e-01	false
12	chr12:122948930_C_T	122948930	T	C	0.528689	-1.163e+00	1.846e+00	2.768e-01	true
12	chr12:122949104_C_T	122949104	T	C	1	NA	NA	NA	NA
12	chr12:122949277_A_G	122949277	G	A	1	NA	NA	NA	NA
12	chr12:122949409_C_T	122949409	T	C	0.876355	-1.116e+00	7.170e+00	5.732e-02	true
12	chr12:122949439_G_A	122949439	A	G	0.802731	-1.166e+00	4.668e+00	9.543e-02	true
12	chr12:122949491_G_A	122949491	A	G	0.70518	4.896e-01	1.294e+00	1.517e-01	true
12	chr12:122949496_G_A	122949496	A	G	1	NA	NA	NA	NA
12	chr12:122949543_G_A	122949543	A	G	1	NA	NA	NA	NA
12	chr12:122949586_G_A	122949586	A	G	0.248771	1.332e+00	1.155e+00	6.042e-01	true
12	chr12:122949673_T_C	122949673	C	T	0.0807235	-1.276e-01	7.305e-02	1.093e+00	false
12	chr12:122949939_C_A	122949939	A	C	0.140185	3.172e-01	2.150e-01	8.533e-01	false
12	chr12:122949958_A_G	122949958	G	A	1	NA	NA	NA	NA
12	chr12:122950007_A_T	122950007	T	A	0.804804	-2.067e+00	8.363e+00	9.431e-02	true
12	chr12:122950026_G_A	122950026	A	G	1	NA	NA	NA	NA
12	chr12:122950035_A_G	122950035	G	A	0.166802	-9.998e-02	7.231e-02	7.778e-01	false
12	chr12:122950073_G_A	122950073	A	G	1	NA	NA	NA	NA
12	chr12:122950086_C_T	122950086	T	C	0.472607	5.092e-01	7.089e-01	3.255e-01	false
12	chr12:122950110_C_T	122950110	T	C	0.71829	2.310e-01	6.405e-01	1.437e-01	false
12	chr12:122950191_C_T	122950191	T	C	0.44792	-1.453e-01	1.914e-01	3.488e-01	false
12	chr12:122950375_A_G	122950375	G	A	0.166686	-9.999e-02	7.231e-02	7.781e-01	false
12	chr12:122950463_G_A	122950463	A	G	0.0534564	1.614e+00	8.359e-01	1.272e+00	false
12	chr12:122950613_C_T	122950613	T	C	0.918163	-6.036e-02	5.874e-01	3.708e-02	false
12	chr12:122950710_G_A	122950710	A	G	0.474351	5.071e-01	7.089e-01	3.239e-01	false
12	chr12:122950763_A_G	122950763	G	A	0.657961	-1.013e+00	2.289e+00	1.818e-01	true
12	chr12:122950794_C_T	122950794	T	C	0.446786	4.834e-02	6.354e-02	3.499e-01	false
12	chr12:122950897_G_C	122950897	C	G	0.010666	2.281e+00	8.935e-01	1.972e+00	false
12	chr12:122950904_G_A	122950904	A	G	0.227667	-1.176e+00	9.752e-01	6.427e-01	true
12	chr12:122950905_G_T	122950905	T	G	1	NA	NA	NA	NA
12	chr12:122951100_A_G	122951100	G	A	0.116735	-1.144e-01	7.290e-02	9.328e-01	false
12	chr12:122951119_G_T	122951119	T	G	0.14952	-1.038e-01	7.202e-02	8.253e-01	false
12	chr12:122951357_A_G	122951357	G	A	1	NA	NA	NA	NA
12	chr12:122951375_G_A	122951375	A	G	1	NA	NA	NA	NA
12	chr12:122951666_G_A	122951666	A	G	0.667575	-2.719e-01	6.333e-01	1.755e-01	true
12	chr12:122951669_G_A	122951669	A	G	1	NA	NA	NA	NA
12	chr12:122951876_T_C	122951876	C	T	0.567414	-1.103e+00	1.929e+00	2.461e-01	true
12	chr12:122952058_C_T	122952058	T	C	0.909997	3.251e-02	2.876e-01	4.096e-02	false
12	chr12:122952224_G_A	122952224	A	G	1	NA	NA	NA	NA
12	chr12:122952228_C_G	122952228	G	C	1	NA	NA	NA	NA
12	chr12:122952241_A_T	122952241	T	A	1	NA	NA	NA	NA
12	chr12:122952296_A_T	122952296	T	A	0.601174	-1.122e+00	2.145e+00	2.210e-01	true
12	chr12:122952456_C_A	122952456	A	C	0.978561	5.370e-03	1.998e-01	9.412e-03	false
12	chr12:122952599_G_C	122952599	C	G	0.0101859	2.320e+00	9.031e-01	1.992e+00	false
12	chr12:122952771_G_A	122952771	A	G	0.643428	-1.182e+00	2.553e+00	1.915e-01	true
12	chr12:122952792_C_T	122952792	T	C	1	NA	NA	NA	NA
12	chr12:122952923_A_T	122952923	T	A	0.00244906	2.873e-01	9.483e-02	2.611e+00	false
12	chr12:122952962_G_C	122952962	C	G	0.0104954	2.292e+00	8.958e-01	1.979e+00	false
12	chr12:122953064_T_A	122953064	A	T	0.850296	-8.815e-01	4.671e+00	7.043e-02	true
12	chr12:122953084_ATTT_A	122953084	A	ATTT	0.110027	-1.302e-01	8.149e-02	9.585e-01	false
12	chr12:122953138_G_A	122953138	A	G	0.47676	-1.084e+00	1.524e+00	3.217e-01	true
12	chr12:122953260_G_A	122953260	A	G	1	NA	NA	NA	NA
12	chr12:122953303_G_A	122953303	A	G	0.70518	-8.470e-01	2.239e+00	1.517e-01	true
12	chr12:122953562_T_TAATA	122953562	TAATA	T	0.345621	9.883e-01	1.048e+00	4.614e-01	true
12	chr12:122953619_C_T	122953619	T	C	1	NA	NA	NA	NA
12	chr12:122953635_TG_T	122953635	T	TG	0.774997	3.580e-01	1.253e+00	1.107e-01	true
12	chr12:122953681_C_G	122953681	G	C	0.0092683	2.398e+00	9.214e-01	2.033e+00	false
12	chr12:122953695_A_G	122953695	G	A	0.583445	-1.066e+00	1.943e+00	2.340e-01	true
12	chr12:122953821_CT_C	122953821	C	CT	0.249919	-1.478e-01	1.285e-01	6.022e-01	false
12	chr12:122953905_A_T	122953905	T	A	0.672202	-1.051e+00	2.484e+00	1.725e-01	true
12	chr12:122954060_A_AT	122954060	AT	A	0.832358	-2.190e+00	1.035e+01	7.969e-02	true
12	chr12:122954061_T_C	122954061	C	T	1	NA	NA	NA	NA
12	chr12:122954365_A_G	122954365	G	A	1	NA	NA	NA	NA
12	chr12:122954378_C_T	122954378	T	C	1	NA	NA	NA	NA
12	chr12:122954509_CAG_C	122954509	C	CAG	0.657961	-1.013e+00	2.289e+00	1.818e-01	true
12	chr12:122954526_C_T	122954526	T	C	0.516773	-5.661e-01	8.732e-01	2.867e-01	true
12	chr12:122954596_T_C	122954596	C	T	0.87575	-1.122e+00	7.173e+00	5.762e-02	true
12	chr12:122954698_C_T	122954698	T	C	1	NA	NA	NA	NA
12	chr12:122954893_T_C	122954893	C	T	0.24615	3.507e-01	3.024e-01	6.088e-01	false
12	chr12:122954925_C_G	122954925	G	C	0.798289	-4.948e-02	1.936e-01	9.784e-02	false
12	chr12:122954926_G_A	122954926	A	G	0.940589	4.430e-02	5.945e-01	2.660e-02	false
12	chr12:122954973_AT_A	122954973	A	AT	0.586678	-1.462e+00	2.690e+00	2.316e-01	true
12	chr12:122954975_T_A	122954975	A	T	0.586678	-1.462e+00	2.690e+00	2.316e-01	true
12	chr12:122955064_G_A	122955064	A	G	0.832147	-1.258e+00	5.937e+00	7.980e-02	true
12	chr12:122955223_T_G	122955223	G	T	0.677954	2.696e-01	6.493e-01	1.688e-01	false
12	chr12:122955339_G_A	122955339	A	G	1	NA	NA	NA	NA
12	chr12:122955400_G_A	122955400	A	G	1	NA	NA	NA	NA
12	chr12:122955446_T_A	122955446	A	T	0.816338	-1.547e+00	6.661e+00	8.813e-02	true
12	chr12:122955467_T_A	122955467	A	T	1	NA	NA	NA	NA
12	chr12:122955471_C_T	122955471	T	C	0.660085	-1.013e+00	2.303e+00	1.804e-01	true
12	chr12:122955510_A_T	122955510	T	A	0.719449	-1.096e+00	3.050e+00	1.430e-01	true
12	chr12:122955538_C_T	122955538	T	C	0.873394	-1.069e+00	6.710e+00	5.879e-02	true
12	chr12:122955608_T_C	122955608	C	T	0.859686	-1.231e+00	6.965e+00	6.566e-02	true
12	chr12:122955727_T_A	122955727	A	T	0.668806	-1.062e+00	2.483e+00	1.747e-01	true
12	chr12:122955907_T_G	122955907	G	T	0.705342	4.892e-01	1.294e+00	1.516e-01	true
12	chr12:122956216_T_C	122956216	C	T	1	NA	NA	NA	NA
12	chr12:122956262_T_G	122956262	G	T	0.68786	-1.041e+00	2.589e+00	1.625e-01	true
12	chr12:122956329_A_T	122956329	T	A	0.867981	-8.770e-01	5.276e+00	6.149e-02	true
12	chr12:122956397_T_C	122956397	C	T	0.526744	-1.200e+00	1.896e+00	2.784e-01	true
12	chr12:122956544_GTTTAATT_G	122956544	G	GTTTAATT	1	NA	NA	NA	NA
12	chr12:122956550_T_C	122956550	C	T	1	NA	NA	NA	NA
12	chr12:122956622_A_AT	122956622	AT	A	1	NA	NA	NA	NA
12	chr12:122956841_C_T	122956841	T	C	0.0142889	2.884e+00	1.177e+00	1.845e+00	false
12	chr12:122956842_A_C	122956842	C	A	0.81042	1.527e-02	6.365e-02	9.129e-02	false
12	chr12:122957011_C_A	122957011	A	C	1	NA	NA	NA	NA
12	chr12:122957060_T_A	122957060	A	T	0.635477	1.726e-01	3.640e-01	1.969e-01	false
12	chr12:122957085_G_A	122957085	A	G	0.808202	1.545e-02	6.365e-02	9.248e-02	false
12	chr12:122957095_G_C	122957095	C	G	0.600344	-8.403e-01	1.604e+00	2.216e-01	true
12	chr12:122957182_C_T	122957182	T	C	0.849728	-8.849e-01	4.670e+00	7.072e-02	true
12	chr12:122957193_G_A	122957193	A	G	0.672357	-1.051e+00	2.484e+00	1.724e-01	true
12	chr12:122957207_A_T	122957207	T	A	0.704855	-1.251e+00	3.303e+00	1.519e-01	true
12	chr12:122957209_T_C	122957209	C	T	0.704855	-1.247e+00	3.292e+00	1.519e-01	true
12	chr12:122957210_A_T	122957210	T	A	0.704855	-1.246e+00	3.288e+00	1.519e-01	true
12	chr12:122957273_A_G	122957273	G	A	0.858322	-1.074e+00	6.015e+00	6.635e-02	true
12	chr12:122957275_G_A	122957275	A	G	0.400129	-3.462e-01	4.115e-01	3.978e-01	false
12	chr12:122957446_A_G	122957446	G	A	0.50038	9.739e-01	1.445e+00	3.007e-01	true
12	chr12:122957584_A_C	122957584	C	A	0.688652	-1.213e+00	3.028e+00	1.620e-01	true
12	chr12:122957636_G_A	122957636	A	G	0.688652	-1.213e+00	3.028e+00	1.620e-01	true
12	chr12:122957844_A_C	122957844	C	A	0.485289	-4.022e-01	5.764e-01	3.140e-01	true
12	chr12:122958095_C_T	122958095	T	C	0.151915	2.796e+00	1.951e+00	8.184e-01	true
12	chr12:122958181_T_C	122958181	C	T	0.251768	3.458e-01	3.017e-01	5.990e-01	false
12	chr12:122958313_T_A	122958313	A	T	0.734176	-1.181e+00	3.477e+00	1.342e-01	true
12	chr12:122958391_C_A	122958391	A	C	1	NA	NA	NA	NA
12	chr12:122958516_C_T	122958516	T	C	0.203704	1.425e+00	1.121e+00	6.910e-01	true
12	chr12:122958526_G_A	122958526	A	G	0.588573	2.484e-01	4.592e-01	2.302e-01	false
12	chr12:122958541_C_T	122958541	T	C	0.701455	-1.187e+00	3.096e+00	1.540e-01	true
12	chr12:122958687_G_A	122958687	A	G	1	NA	NA	NA	NA
12	chr12:122958689_C_T	122958689	T	C	1	NA	NA	NA	NA
12	chr12:122959267_G_A	122959267	A	G	1	NA	NA	NA	NA
12	chr12:122959276_T_C	122959276	C	T	1	NA	NA	NA	NA
12	chr12:122959323_C_G	122959323	G	C	1	NA	NA	NA	NA
12	chr12:122959327_G_A	122959327	A	G	0.214882	7.919e-02	6.385e-02	6.678e-01	false
12	chr12:122959328_C_T	122959328	T	C	0.214882	7.919e-02	6.385e-02	6.678e-01	false
12	chr12:122959329_TGGA_T	122959329	T	TGGA	0.214882	7.919e-02	6.385e-02	6.678e-01	false
12	chr12:122959335_GCA_G	122959335	G	GCA	0.214487	7.929e-02	6.388e-02	6.686e-01	false
12	chr12:122959453_T_A	122959453	A	T	0.849728	-8.849e-01	4.670e+00	7.072e-02	true
12	chr12:122959463_G_A	122959463	A	G	0.529176	-8.641e-01	1.373e+00	2.764e-01	true
12	chr12:122959687_C_T	122959687	T	C	1	NA	NA	NA	NA
12	chr12:122959739_G_T	122959739	T	G	1	NA	NA	NA	NA
12	chr12:122959843_C_T	122959843	T	C	0.731813	2.186e-01	6.379e-01	1.356e-01	false
12	chr12:122959882_G_A	122959882	A	G	0.564157	-6.280e-01	1.089e+00	2.486e-01	true
12	chr12:122959902_T_C	122959902	C	T	0.798509	1.625e-02	6.364e-02	9.772e-02	false
12	chr12:122959975_C_T	122959975	T	C	0.395458	-3.490e-01	4.107e-01	4.029e-01	false
12	chr12:122960337_C_T	122960337	T	C	0.737904	-1.132e+00	3.384e+00	1.320e-01	true
12	chr12:122960361_A_C	122960361	C	A	0.740798	4.100e-01	1.240e+00	1.303e-01	true
12	chr12:122960520_C_T	122960520	T	C	0.263148	-1.137e+00	1.016e+00	5.798e-01	true
12	chr12:122960724_G_A	122960724	A	G	1	NA	NA	NA	NA
12	chr12:122960779_C_T	122960779	T	C	0.640472	3.098e-01	6.632e-01	1.935e-01	false
12	chr12:122960886_G_A	122960886	A	G	0.0939723	-1.362e-01	8.136e-02	1.027e+00	false
12	chr12:122960939_A_G	122960939	G	A	0.718125	-1.130e+00	3.130e+00	1.438e-01	true
12	chr12:122960968_C_T	122960968	T	C	1	NA	NA	NA	NA
12	chr12:122960984_T_C	122960984	C	T	0.81741	-1.249e+00	5.408e+00	8.756e-02	true
12	chr12:122961140_C_CA	122961140	CA	C	0.15244	-2.325e-01	1.625e-01	8.169e-01	false
12	chr12:122961353_T_C	122961353	C	T	0.560402	-1.050e-01	1.803e-01	2.515e-01	false
12	chr12:122961447_T_C	122961447	C	T	0.630376	3.191e-01	6.631e-01	2.004e-01	false
12	chr12:122961499_G_T	122961499	T	G	1	NA	NA	NA	NA
12	chr12:122961504_G_A	122961504	A	G	0.668652	-1.063e+00	2.483e+00	1.748e-01	true
12	chr12:122961599_G_A	122961599	A	G	0.43451	-1.080e+00	1.382e+00	3.620e-01	true
12	chr12:122961794_C_T	122961794	T	C	0.876718	-1.113e+00	7.174e+00	5.714e-02	true
12	chr12:122961795_T_G	122961795	G	T	0.856052	1.156e-02	6.371e-02	6.750e-02	false
12	chr12:122961967_C_T	122961967	T	C	1	NA	NA	NA	NA
12	chr12:122961981_G_A	122961981	A	G	1	NA	NA	NA	NA
12	chr12:122961993_G_A	122961993	A	G	0.668806	-1.062e+00	2.483e+00	1.747e-01	true
12	chr12:122962155_C_A	122962155	A	C	0.723769	-1.081e+00	3.059e+00	1.404e-01	true
12	chr12:122962167_T_TA	122962167	TA	T	0.670965	2.754e-02	6.483e-02	1.733e-01	false
12	chr12:122962264_G_A	122962264	A	G	0.784513	-1.036e+00	3.787e+00	1.054e-01	true
12	chr12:122962286_G_A	122962286	A	G	0.107103	-1.305e-01	8.097e-02	9.702e-01	false
12	chr12:122962354_A_G	122962354	G	A	1	NA	NA	NA	NA
12	chr12:122962365_C_T	122962365	T	C	1	NA	NA	NA	NA
12	chr12:122962383_C_T	122962383	T	C	0.845824	-1.010e+00	5.195e+00	7.272e-02	true
12	chr12:122962546_G_A	122962546	A	G	1	NA	NA	NA	NA
12	chr12:122962617_T_C	122962617	C	T	1	NA	NA	NA	NA
12	chr12:122962730_GC_G	122962730	G	GC	0.657809	-1.014e+00	2.289e+00	1.819e-01	true
12	chr12:122962866_A_G	122962866	G	A	0.628492	-1.861e-01	3.847e-01	2.017e-01	false
12	chr12:122963011_T_C	122963011	C	T	0.814367	1.494e-02	6.365e-02	8.918e-02	false
12	chr12:122963180_A_G	122963180	G	A	0.813186	1.504e-02	6.365e-02	8.981e-02	false
12	chr12:122963296_T_G	122963296	G	T	0.719118	-2.004e+00	5.573e+00	1.432e-01	true
12	chr12:122963324_G_A	122963324	A	G	0.652229	2.986e-01	6.625e-01	1.856e-01	false
12	chr12:122963418_C_T	122963418	T	C	1	NA	NA	NA	NA
12	chr12:122963465_T_G	122963465	G	T	0.862979	-8.432e-01	4.886e+00	6.400e-02	true
12	chr12:122963526_G_A	122963526	A	G	0.344033	-3.025e-01	3.196e-01	4.634e-01	false
12	chr12:122963550_C_T	122963550	T	C	0.20361	1.392e-01	1.095e-01	6.912e-01	false
12	chr12:122963560_T_A	122963560	A	T	1	NA	NA	NA	NA
12	chr12:122963705_C_T	122963705	T	C	0.680613	-1.107e+00	2.690e+00	1.671e-01	true
12	chr12:122963780_G_A	122963780	A	G	0.836758	-9.598e-01	4.658e+00	7.740e-02	true
12	chr12:122963871_G_A	122963871	A	G	0.861946	-1.034e+00	5.947e+00	6.452e-02	true
12	chr12:122963918_C_T	122963918	T	C	0.862959	-1.195e-01	6.923e-01	6.401e-02	true
12	chr12:122963919_G_A	122963919	A	G	0.585464	-1.042e+00	1.911e+00	2.325e-01	true
12	chr12:122964111_T_C	122964111	C	T	1	NA	NA	NA	NA
12	chr12:122964118_T_C	122964118	C	T	0.68786	-1.040e+00	2.589e+00	1.625e-01	true
12	chr12:122964139_T_C	122964139	C	T	1	NA	NA	NA	NA
12	chr12:122964147_A_G	122964147	G	A	1	NA	NA	NA	NA
12	chr12:122964494_A_G	122964494	G	A	1	NA	NA	NA	NA
12	chr12:122964708_T_C	122964708	C	T	0.167071	-1.001e-01	7.247e-02	7.771e-01	false
12	chr12:122965020_C_CT	122965020	CT	C	0.980099	1.729e-03	6.933e-02	8.730e-03	false
12	chr12:122965218_G_A	122965218	A	G	1	NA	NA	NA	NA
12	chr12:122965313_C_T	122965313	T	C	1	NA	NA	NA	NA
12	chr12:122965622_T_C	122965622	C	T	0.559758	-1.051e-01	1.803e-01	2.520e-01	false
12	chr12:122965689_T_C	122965689	C	T	0.859568	-1.232e+00	6.964e+00	6.572e-02	true
12	chr12:122965724_C_A	122965724	A	C	0.629506	5.082e-02	1.053e-01	2.010e-01	false
12	chr12:122965795_C_T	122965795	T	C	0.0226986	1.616e+00	7.093e-01	1.644e+00	false
12	chr12:122966016_T_TA	122966016	TA	T	0.819351	1.476e-02	6.464e-02	8.653e-02	false
12	chr12:122966151_C_T	122966151	T	C	0.723602	-1.051e+00	2.971e+00	1.405e-01	true
12	chr12:122966252_A_G	122966252	G	A	1	NA	NA	NA	NA
12	chr12:122966293_T_C	122966293	C	T	0.658112	-1.013e+00	2.289e+00	1.817e-01	true
12	chr12:122966373_T_C	122966373	C	T	0.798583	1.623e-02	6.359e-02	9.768e-02	false
12	chr12:122966531_ACTT_A	122966531	A	ACTT	0.978683	-2.830e-02	1.059e+00	9.358e-03	true
12	chr12:122966671_C_A	122966671	A	C	0.994468	-4.034e-03	5.819e-01	2.409e-03	false
12	chr12:122966706_C_CT	122966706	CT	C	1	NA	NA	NA	NA
12	chr12:122966792_C_T	122966792	T	C	1	NA	NA	NA	NA
12	chr12:122967010_T_C	122967010	C	T	0.875205	-1.124e+00	7.160e+00	5.789e-02	true
12	chr12:122967013_A_C	122967013	C	A	1	NA	NA	NA	NA
12	chr12:122967045_G_T	122967045	T	G	0.833835	-1.217e+00	5.802e+00	7.892e-02	true
12	chr12:122967172_A_G	122967172	G	A	1	NA	NA	NA	NA
12	chr12:122967350_T_C	122967350	C	T	0.692628	-1.079e+00	2.729e+00	1.595e-01	true
12	chr12:122967500_CA_C	122967500	C	CA	1	NA	NA	NA	NA
12	chr12:122967536_C_A	122967536	A	C	1	NA	NA	NA	NA
12	chr12:122967552_A_C	122967552	C	A	1	NA	NA	NA	NA
12	chr12:122968149_GA_G	122968149	G	GA	0.10666	-1.661e-01	1.030e-01	9.720e-01	false
12	chr12:122968150_A_G	122968150	G	A	1	NA	NA	NA	NA
12	chr12:122968281_C_T	122968281	T	C	0.250957	3.468e-01	3.021e-01	6.004e-01	false
12	chr12:122968380_G_C	122968380	C	G	0.68786	-1.042e+00	2.593e+00	1.625e-01	true
12	chr12:122968382_C_T	122968382	T	C	1	NA	NA	NA	NA
12	chr12:122968450_T_C	122968450	C	T	0.195614	8.253e-02	6.377e-02	7.086e-01	false
12	chr12:122968452_G_A	122968452	A	G	0.68786	-1.042e+00	2.593e+00	1.625e-01	true
12	chr12:122968694_C_T	122968694	T	C	0.503385	-1.254e+00	1.874e+00	2.981e-01	true
12	chr12:122968886_C_T	122968886	T	C	0.876698	-1.113e+00	7.174e+00	5.715e-02	true
12	chr12:122968961_AT_A	122968961	A	AT	0.925678	6.324e-03	6.780e-02	3.354e-02	false
12	chr12:122968993_T_G	122968993	G	T	0.68786	-1.042e+00	2.593e+00	1.625e-01	true
12	chr12:122969015_A_G	122969015	G	A	1	NA	NA	NA	NA
12	chr12:122969028_T_C	122969028	C	T	0.868021	-8.236e-01	4.956e+00	6.147e-02	true
12	chr12:122969042_T_C	122969042	C	T	0.796068	1.645e-02	6.364e-02	9.905e-02	false
12	chr12:122969100_T_C	122969100	C	T	1	NA	NA	NA	NA
12	chr12:122969184_C_T	122969184	T	C	1	NA	NA	NA	NA
12	chr12:122969471_G_A	122969471	A	G	0.0638263	2.222e+00	1.199e+00	1.195e+00	true
12	chr12:122969483_C_A	122969483	A	C	0.413143	-1.205e+00	1.473e+00	3.839e-01	true
12	chr12:122969622_T_A	122969622	A	T	1	NA	NA	NA	NA
12	chr12:122969716_C_T	122969716	T	C	0.189758	8.366e-02	6.380e-02	7.218e-01	false
12	chr12:122969717_G_A	122969717	A	G	0.59197	-1.023e+00	1.909e+00	2.277e-01	true
12	chr12:122969849_C_T	122969849	T	C	0.549288	-1.108e+00	1.851e+00	2.602e-01	true
12	chr12:122969850_G_C	122969850	C	G	0.876698	-1.113e+00	7.174e+00	5.715e-02	true
12	chr12:122969888_C_T	122969888	T	C	0.350671	-4.856e-01	5.203e-01	4.551e-01	true
12	chr12:122970156_T_C	122970156	C	T	0.180302	-9.698e-02	7.239e-02	7.440e-01	false
12	chr12:122970170_A_G	122970170	G	A	1	NA	NA	NA	NA
12	chr12:122970278_C_T	122970278	T	C	0.831228	-1.419e+00	6.658e+00	8.028e-02	true
12	chr12:122970280_C_T	122970280	T	C	0.921064	3.600e-02	3.633e-01	3.571e-02	false
12	chr12:122970437_C_T	122970437	T	C	0.836778	-9.596e-01	4.658e+00	7.739e-02	true
12	chr12:122970701_C_T	122970701	T	C	0.859686	-1.231e+00	6.965e+00	6.566e-02	true
12	chr12:122970902_GT_G	122970902	G	GT	1	NA	NA	NA	NA
12	chr12:122970947_G_A	122970947	A	G	0.00505825	4.067e-01	1.451e-01	2.296e+00	false
12	chr12:122971098_C_T	122971098	T	C	1	NA	NA	NA	NA
12	chr12:122971142_A_T	122971142	T	A	0.959202	8.650e-03	1.691e-01	1.809e-02	false
12	chr12:122971209_C_T	122971209	T	C	0.961125	-2.320e-02	4.758e-01	1.722e-02	false
12	chr12:122971299_T_C	122971299	C	T	1	NA	NA	NA	NA
12	chr12:122971345_G_C	122971345	C	G	0.849748	-8.847e-01	4.670e+00	7.071e-02	true
12	chr12:122971434_C_T	122971434	T	C	0.57372	-1.090e+00	1.938e+00	2.413e-01	true
12	chr12:122971995_T_C	122971995	C	T	0.688018	-1.064e+00	2.648e+00	1.624e-01	true
12	chr12:122972107_T_C	122972107	C	T	0.807979	-1.086e+00	4.468e+00	9.260e-02	true
12	chr12:122972252_G_C	122972252	C	G	0.810401	1.527e-02	6.365e-02	9.130e-02	false
12	chr12:122972669_T_C	122972669	C	T	1	NA	NA	NA	NA
12	chr12:122972904_T_C	122972904	C	T	0.68786	-1.042e+00	2.593e+00	1.625e-01	true
12	chr12:122973022_C_T	122973022	T	C	0.328776	-3.472e-01	3.555e-01	4.831e-01	false
12	chr12:122973110_A_ACATTACCTT	122973110	ACATTACCTT	A	0.810009	-1.739e+00	7.232e+00	9.151e-02	true
12	chr12:122973238_T_G	122973238	G	T	0.688018	-1.043e+00	2.598e+00	1.624e-01	true
12	chr12:122973412_C_T	122973412	T	C	0.819389	1.453e-02	6.362e-02	8.651e-02	false
12	chr12:122973413_G_A	122973413	A	G	0.449366	-2.297e+00	3.036e+00	3.474e-01	true
12	chr12:122973529_C_T	122973529	T	C	1	NA	NA	NA	NA
12	chr12:122973638_A_G	122973638	G	A	1	NA	NA	NA	NA
12	chr12:122973657_T_A	122973657	A	T	1	NA	NA	NA	NA
12	chr12:122973666_C_T	122973666	T	C	0.768599	1.871e-02	6.358e-02	1.143e-01	false
12	chr12:122973675_A_C	122973675	C	A	0.54063	-1.181e+00	1.930e+00	2.671e-01	true
12	chr12:122973699_G_T	122973699	T	G	1	NA	NA	NA	NA
12	chr12:122973701_T_G	122973701	G	T	0.231739	-1.507e-01	1.261e-01	6.350e-01	false
12	chr12:122973836_A_G	122973836	G	A	0.950955	1.313e-02	2.134e-01	2.184e-02	false
12	chr12:122974107_T_C	122974107	C	T	1	NA	NA	NA	NA
12	chr12:122974142_A_G	122974142	G	A	1	NA	NA	NA	NA
12	chr12:122974253_C_T	122974253	T	C	0.792319	1.676e-02	6.364e-02	1.011e-01	false
12	chr12:122974349_T_C	122974349	C	T	0.818239	-1.162e+00	5.055e+00	8.712e-02	true
12	chr12:122974526_A_AT	122974526	AT	A	0.949358	1.271e-02	2.001e-01	2.257e-02	false
12	chr12:122974590_A_T	122974590	T	A	1	NA	NA	NA	NA
12	chr12:122974804_C_T	122974804	T	C	0.694544	2.549e-01	6.492e-01	1.583e-01	false
12	chr12:122974831_A_G	122974831	G	A	0.802657	-1.062e+00	4.248e+00	9.547e-02	true
12	chr12:122974833_G_C	122974833	C	G	0.792501	1.673e-02	6.364e-02	1.010e-01	false
12	chr12:122974851_G_C	122974851	C	G	0.318933	-1.138e+00	1.141e+00	4.963e-01	true
12	chr12:122974968_G_A	122974968	A	G	0.657355	-1.015e+00	2.289e+00	1.822e-01	true
12	chr12:122975241_G_A	122975241	A	G	0.68786	-1.040e+00	2.590e+00	1.625e-01	true
12	chr12:122975247_GT_G	122975247	G	GT	0.856564	1.151e-02	6.366e-02	6.724e-02	false
12	chr12:122975360_AAAG_A	122975360	A	AAAG	0.657809	-1.014e+00	2.289e+00	1.819e-01	true
12	chr12:122975565_ATACG_A	122975565	A	ATACG	0.728786	-1.276e+00	3.681e+00	1.374e-01	true
12	chr12:122975655_C_T	122975655	T	C	0.801733	-1.182e+00	4.707e+00	9.597e-02	true
12	chr12:122975751_C_T	122975751	T	C	1	NA	NA	NA	NA
12	chr12:122975755_G_C	122975755	C	G	1	NA	NA	NA	NA
12	chr12:122975801_T_A	122975801	A	T	0.793597	-5.065e-02	1.935e-01	1.004e-01	false
12	chr12:122975931_C_T	122975931	T	C	0.195884	5.531e-01	4.276e-01	7.080e-01	false
12	chr12:122975948_C_T	122975948	T	C	1	NA	NA	NA	NA
12	chr12:122975949_A_G	122975949	G	A	0.806993	1.555e-02	6.365e-02	9.313e-02	false
12	chr12:122976353_C_G	122976353	G	C	0.567806	-4.267e-02	7.468e-02	2.458e-01	false
12	chr12:122976526_G_GT	122976526	GT	G	0.659933	-1.035e+00	2.351e+00	1.805e-01	true
12	chr12:122976541_C_T	122976541	T	C	0.695505	-1.044e+00	2.669e+00	1.577e-01	true
12	chr12:122976624_C_T	122976624	T	C	0.704855	-1.090e+00	2.879e+00	1.519e-01	true
12	chr12:122976650_G_C	122976650	C	G	1	NA	NA	NA	NA
12	chr12:122976762_C_G	122976762	G	C	0.536661	1.153e-01	1.866e-01	2.703e-01	false
12	chr12:122976806_TA_T	122976806	T	TA	0.408602	-3.459e-01	4.185e-01	3.887e-01	false
12	chr12:122976812_A_C	122976812	C	A	0.591153	2.851e-01	5.307e-01	2.283e-01	false
12	chr12:122976920_G_A	122976920	A	G	1	NA	NA	NA	NA
12	chr12:122976955_G_A	122976955	A	G	0.719118	-1.995e+00	5.546e+00	1.432e-01	true
12	chr12:122977533_C_T	122977533	T	C	0.703072	-1.298e-01	3.405e-01	1.530e-01	false
12	chr12:122977720_T_A	122977720	A	T	1	NA	NA	NA	NA
12	chr12:122977735_A_G	122977735	G	A	1	NA	NA	NA	NA
12	chr12:122977999_G_A	122977999	A	G	0.451232	-1.116e+00	1.481e+00	3.456e-01	true
12	chr12:122978117_C_T	122978117	T	C	0.780189	1.775e-02	6.359e-02	1.078e-01	false
12	chr12:122978397_T_C	122978397	C	T	1	NA	NA	NA	NA
12	chr12:122978407_G_A	122978407	A	G	0.781268	1.766e-02	6.360e-02	1.072e-01	false
12	chr12:122978604_A_C	122978604	C	A	1	NA	NA	NA	NA
12	chr12:122978871_C_T	122978871	T	C	1	NA	NA	NA	NA
12	chr12:122978872_G_A	122978872	A	G	0.780549	-1.139e+00	4.086e+00	1.076e-01	true
12	chr12:122978882_C_T	122978882	T	C	1	NA	NA	NA	NA
12	chr12:122978982_C_A	122978982	A	C	0.645803	-1.050e+00	2.285e+00	1.899e-01	true
12	chr12:122979026_A_G	122979026	G	A	0.477529	-1.152e+00	1.622e+00	3.210e-01	true
12	chr12:122979092_G_A	122979092	A	G	0.445451	-1.174e+00	1.538e+00	3.512e-01	true
12	chr12:122979393_C_A	122979393	A	C	1	NA	NA	NA	NA
12	chr12:122979647_A_C	122979647	C	A	1	NA	NA	NA	NA
12	chr12:122979726_T_C	122979726	C	T	0.717629	-1.169e+00	3.232e+00	1.441e-01	true
12	chr12:122979776_C_T	122979776	T	C	0.097051	-1.705e-01	1.027e-01	1.013e+00	false
12	chr12:122979810_G_A	122979810	A	G	1	NA	NA	NA	NA
12	chr12:122979842_G_T	122979842	T	G	1	NA	NA	NA	NA
12	chr12:122979853_A_G	122979853	G	A	0.876698	-1.113e+00	7.174e+00	5.715e-02	true
12	chr12:122979914_A_T	122979914	T	A	0.80863	1.542e-02	6.366e-02	9.225e-02	false
12	chr12:122980159_A_G	122980159	G	A	1	NA	NA	NA	NA
12	chr12:122980162_C_T	122980162	T	C	0.0924698	-1.370e-01	8.143e-02	1.034e+00	false
12	chr12:122980260_T_A	122980260	A	T	0.534072	1.161e-01	1.867e-01	2.724e-01	false
12	chr12:122980270_C_T	122980270	T	C	1	NA	NA	NA	NA
12	chr12:122980288_G_A	122980288	A	G	0.517488	-3.151e-01	4.868e-01	2.861e-01	false
12	chr12:122980351_C_T	122980351	T	C	0.54513	-1.152e+00	1.904e+00	2.635e-01	true
12	chr12:122980490_G_C	122980490	C	G	0.323519	-3.516e-01	3.562e-01	4.901e-01	false
12	chr12:122980672_C_T	122980672	T	C	0.687543	-1.042e+00	2.590e+00	1.627e-01	true
12	chr12:122981053_A_G	122981053	G	A	0.170177	-9.935e-02	7.243e-02	7.691e-01	false
12	chr12:122981059_C_T	122981059	T	C	0.838243	3.145e-02	1.540e-01	7.663e-02	false
12	chr12:122981376_A_G	122981376	G	A	1	NA	NA	NA	NA
12	chr12:122981393_G_C	122981393	C	G	0.413238	-3.393e-01	4.147e-01	3.838e-01	false
12	chr12:122981416_G_A	122981416	A	G	0.847364	-8.986e-01	4.668e+00	7.193e-02	true
12	chr12:122981478_T_C	122981478	C	T	1	NA	NA	NA	NA
12	chr12:122981509_C_T	122981509	T	C	0.856841	1.104e-01	6.121e-01	6.710e-02	false
12	chr12:122981510_G_A	122981510	A	G	0.639882	-1.024e+00	2.189e+00	1.939e-01	true
12	chr12:122981597_G_A	122981597	A	G	1	NA	NA	NA	NA
12	chr12:122981645_G_A	122981645	A	G	0.976922	-3.502e-01	1.210e+01	1.014e-02	true
12	chr12:122981760_C_G	122981760	G	C	1	NA	NA	NA	NA
12	chr12:122981983_G_T	122981983	T	G	1	NA	NA	NA	NA
12	chr12:122982105_AT_A	122982105	A	AT	1	NA	NA	NA	NA
12	chr12:122982174_C_T	122982174	T	C	0.536167	-1.160e+00	1.875e+00	2.707e-01	true
12	chr12:122982239_A_C	122982239	C	A	0.875246	-1.124e+00	7.160e+00	5.787e-02	true
12	chr12:122982278_G_A	122982278	A	G	1	NA	NA	NA	NA
12	chr12:122982395_G_GA	122982395	GA	G	0.119234	-1.298e-01	8.332e-02	9.236e-01	false
12	chr12:122982537_C_CAAACAA	122982537	CAAACAA	C	0.498196	1.077e+00	1.589e+00	3.026e-01	false
12	chr12:122982572_A_G	122982572	G	A	1	NA	NA	NA	NA
12	chr12:122982705_C_CT	122982705	CT	C	0.961413	3.348e-03	6.918e-02	1.709e-02	false
12	chr12:122982775_G_A	122982775	A	G	1	NA	NA	NA	NA
12	chr12:122982938_A_C	122982938	C	A	0.746105	-1.180e+00	3.646e+00	1.272e-01	true
12	chr12:122983127_A_T	122983127	T	A	0.307822	1.721e+00	1.688e+00	5.117e-01	true
12	chr12:122983151_T_C	122983151	C	T	0.68691	2.616e-01	6.490e-01	1.631e-01	false
12	chr12:122983340_G_C	122983340	C	G	1	NA	NA	NA	NA
12	chr12:122983420_A_G	122983420	G	A	1	NA	NA	NA	NA
12	chr12:122983460_A_G	122983460	G	A	0.161994	-1.013e-01	7.247e-02	7.905e-01	false
12	chr12:122983665_C_A	122983665	A	C	1	NA	NA	NA	NA
12	chr12:122983718_A_G	122983718	G	A	1	NA	NA	NA	NA
12	chr12:122983821_T_A	122983821	A	T	0.696947	2.527e-01	6.488e-01	1.568e-01	false
12	chr12:122983973_G_A	122983973	A	G	0.783249	1.750e-02	6.360e-02	1.061e-01	false
12	chr12:122984004_G_C	122984004	C	G	0.718621	7.623e-01	2.116e+00	1.435e-01	true
12	chr12:122984214_C_A	122984214	A	C	0.657506	-1.021e+00	2.302e+00	1.821e-01	true
12	chr12:122984224_C_T	122984224	T	C	0.660085	-1.028e+00	2.336e+00	1.804e-01	true
12	chr12:122984494_C_T	122984494	T	C	1	NA	NA	NA	NA
12	chr12:122984514_A_C	122984514	C	A	0.905962	-5.215e-02	4.414e-01	4.289e-02	false
12	chr12:122984544_T_A	122984544	A	T	1	NA	NA	NA	NA
12	chr12:122984583_T_C	122984583	C	T	0.699037	2.509e-01	6.488e-01	1.555e-01	false
12	chr12:122984657_A_G	122984657	G	A	0.546135	-3.819e-01	6.327e-01	2.627e-01	true
12	chr12:122984666_C_G	122984666	G	C	1	NA	NA	NA	NA
12	chr12:122984749_G_A	122984749	A	G	1	NA	NA	NA	NA
12	chr12:122984766_C_G	122984766	G	C	0.66973	-1.059e+00	2.483e+00	1.741e-01	true
12	chr12:122984996_C_A	122984996	A	C	0.449366	-2.297e+00	3.036e+00	3.474e-01	true
12	chr12:122985057_G_T	122985057	T	G	0.180842	-9.686e-02	7.238e-02	7.427e-01	false
12	chr12:122985313_C_T	122985313	T	C	0.0510505	5.702e+00	2.923e+00	1.292e+00	true
12	chr12:122985598_T_A	122985598	A	T	0.805935	1.564e-02	6.365e-02	9.370e-02	false
12	chr12:122985626_G_A	122985626	A	G	1	NA	NA	NA	NA
12	chr12:122985643_C_T	122985643	T	C	0.67811	2.713e-01	6.536e-01	1.687e-01	false
12	chr12:122985708_G_C	122985708	C	G	1	NA	NA	NA	NA
12	chr12:122985755_C_G	122985755	G	C	0.669576	-1.059e+00	2.483e+00	1.742e-01	true
12	chr12:122986030_A_G	122986030	G	A	0.591562	-1.035e+00	1.929e+00	2.280e-01	true
12	chr12:122986171_A_G	122986171	G	A	1	NA	NA	NA	NA
12	chr12:122986206_A_C	122986206	C	A	0.686752	-1.045e+00	2.591e+00	1.632e-01	true
12	chr12:122986230_T_C	122986230	C	T	0.0968278	1.017e+00	6.126e-01	1.014e+00	false
12	chr12:122986267_C_T	122986267	T	C	0.784693	1.739e-02	6.365e-02	1.053e-01	false
12	chr12:122986393_C_A	122986393	A	C	0.103252	-1.675e-01	1.028e-01	9.861e-01	false
12	chr12:122986534_C_T	122986534	T	C	0.783249	1.751e-02	6.365e-02	1.061e-01	false
12	chr12:122986785_CAAAAAA_C	122986785	C	CAAAAAA	0.388508	-5.757e-02	6.677e-02	4.106e-01	false
12	chr12:122986807_A_C	122986807	C	A	0.664814	-1.089e+00	2.514e+00	1.773e-01	true
12	chr12:122986980_G_A	122986980	A	G	0.704206	-4.173e-01	1.099e+00	1.523e-01	true
12	chr12:122987196_C_CTG	122987196	CTG	C	0.279963	5.966e-01	5.522e-01	5.529e-01	false
12	chr12:122987355_G_A	122987355	A	G	1	NA	NA	NA	NA
12	chr12:122987443_A_G	122987443	G	A	0.669576	-1.059e+00	2.483e+00	1.742e-01	true
12	chr12:122987484_G_A	122987484	A	G	0.572269	3.238e-01	5.735e-01	2.424e-01	false
12	chr12:122987580_G_C	122987580	C	G	0.669576	-1.059e+00	2.483e+00	1.742e-01	true
12	chr12:122987643_CAA_C	122987643	C	CAA	0.442385	-3.259e-01	4.242e-01	3.542e-01	false
12	chr12:122987737_G_A	122987737	A	G	0.684384	-1.052e+00	2.589e+00	1.647e-01	true
12	chr12:122987819_G_A	122987819	A	G	1	NA	NA	NA	NA
12	chr12:122987908_A_G	122987908	G	A	1	NA	NA	NA	NA
12	chr12:122988051_T_A	122988051	A	T	0.664814	-1.070e+00	2.470e+00	1.773e-01	true
12	chr12:122988097_G_T	122988097	T	G	0.664814	-1.070e+00	2.470e+00	1.773e-01	true
12	chr12:122988161_T_C	122988161	C	T	0.974137	-1.878e-02	5.792e-01	1.138e-02	false
12	chr12:122988210_TGAAG_T	122988210	T	TGAAG	1	NA	NA	NA	NA
12	chr12:122988234_T_C	122988234	C	T	0.842733	-8.798e-02	4.435e-01	7.431e-02	false
12	chr12:122988436_C_T	122988436	T	C	0.818993	-1.033e+00	4.514e+00	8.672e-02	true
12	chr12:122988446_G_C	122988446	C	G	0.471846	-1.087e+00	1.511e+00	3.262e-01	true
12	chr12:122988535_G_A	122988535	A	G	1	NA	NA	NA	NA
12	chr12:122988640_T_TA	122988640	TA	T	1	NA	NA	NA	NA
12	chr12:122988707_T_G	122988707	G	T	1	NA	NA	NA	NA
12	chr12:122988710_T_C	122988710	C	T	0.337054	-1.140e+00	1.188e+00	4.723e-01	true
12	chr12:122988763_A_G	122988763	G	A	1	NA	NA	NA	NA
12	chr12:122988779_A_G	122988779	G	A	0.187413	-1.379e-01	1.046e-01	7.272e-01	false
12	chr12:122988800_C_T	122988800	T	C	0.41011	-6.665e-02	8.092e-02	3.871e-01	false
12	chr12:122988835_G_A	122988835	A	G	0.0659174	-4.371e-01	2.377e-01	1.181e+00	false
12	chr12:122988843_C_A	122988843	A	C	0.630957	3.056e-02	6.363e-02	2.000e-01	false
12	chr12:122988852_G_C	122988852	C	G	0.799116	-1.123e+00	4.414e+00	9.739e-02	true
12	chr12:122988874_A_G	122988874	G	A	1	NA	NA	NA	NA
12	chr12:122988928_A_C	122988928	C	A	0.64121	-1.035e+00	2.221e+00	1.930e-01	true
12	chr12:122988992_T_C	122988992	C	T	0.600759	-1.240e+00	2.370e+00	2.213e-01	true
12	chr12:122989037_C_T	122989037	T	C	0.432912	5.747e-01	7.329e-01	3.636e-01	false
12	chr12:122989073_G_A	122989073	A	G	1	NA	NA	NA	NA
12	chr12:122989132_T_C	122989132	C	T	0.733669	-2.530e-01	7.437e-01	1.345e-01	true
12	chr12:122989161_C_A	122989161	A	C	0.5665	-1.098e+00	1.915e+00	2.468e-01	true
12	chr12:122989235_A_C	122989235	C	A	0.825791	1.398e-02	6.352e-02	8.313e-02	false
12	chr12:122989412_G_A	122989412	A	G	0.267979	-8.042e-02	7.260e-02	5.719e-01	false
12	chr12:122989591_A_C	122989591	C	A	0.662979	-1.029e+00	2.361e+00	1.785e-01	true
12	chr12:122989634_C_T	122989634	T	C	0.00909913	1.663e+00	6.377e-01	2.041e+00	false
12	chr12:122989782_T_C	122989782	C	T	1	NA	NA	NA	NA
12	chr12:122989860_T_C	122989860	C	T	0.723602	-1.142e+00	3.231e+00	1.405e-01	true
12	chr12:122989918_TATCACTG_T	122989918	T	TATCACTG	1	NA	NA	NA	NA
12	chr12:122990042_A_G	122990042	G	A	0.203939	-1.983e-01	1.561e-01	6.905e-01	false
12	chr12:122990329_G_A	122990329	A	G	0.690399	-1.065e+00	2.673e+00	1.609e-01	true
12	chr12:122990369_C_A	122990369	A	C	0.967386	2.598e-03	6.356e-02	1.440e-02	false
12	chr12:122990476_C_T	122990476	T	C	0.68612	-1.113e+00	2.752e+00	1.636e-01	true
12	chr12:122990575_C_T	122990575	T	C	0.120698	-3.566e-01	2.298e-01	9.183e-01	false
12	chr12:122990586_C_T	122990586	T	C	0.163343	6.331e-01	4.542e-01	7.869e-01	false
12	chr12:122990671_G_A	122990671	A	G	0.960285	3.162e-03	6.350e-02	1.760e-02	false
12	chr12:122990700_A_T	122990700	T	A	0.5665	-1.098e+00	1.915e+00	2.468e-01	true
12	chr12:122990863_G_A	122990863	A	G	0.867861	-1.196e+00	7.190e+00	6.155e-02	true
12	chr12:122990946_T_C	122990946	C	T	1	NA	NA	NA	NA
12	chr12:122991019_G_C	122991019	C	G	1	NA	NA	NA	NA
12	chr12:122991096_G_A	122991096	A	G	0.806306	1.530e-01	6.238e-01	9.350e-02	false
12	chr12:122991172_TCTCTCC_T	122991172	T	TCTCTCC	0.994262	4.584e-03	6.374e-01	2.499e-03	true
12	chr12:122991180_A_G	122991180	G	A	0.660541	-1.030e+00	2.346e+00	1.801e-01	true
12	chr12:122991279_C_T	122991279	T	C	0.211154	-1.015e-01	8.121e-02	6.754e-01	false
12	chr12:122991317_G_A	122991317	A	G	1	NA	NA	NA	NA
12	chr12:122991478_C_G	122991478	G	C	0.218122	-8.834e-02	7.173e-02	6.613e-01	false
12	chr12:122991496_A_G	122991496	G	A	1	NA	NA	NA	NA
12	chr12:122991571_A_G	122991571	G	A	0.785959	2.351e-01	8.659e-01	1.046e-01	true
12	chr12:122991587_G_C	122991587	C	G	1	NA	NA	NA	NA
12	chr12:122991926_T_C	122991926	C	T	0.663132	-1.062e+00	2.438e+00	1.784e-01	true
12	chr12:122991986_C_T	122991986	T	C	0.935492	2.366e-02	2.924e-01	2.896e-02	false
12	chr12:122992051_C_CA	122992051	CA	C	0.17406	-1.132e-01	8.331e-02	7.593e-01	false
12	chr12:122992139_C_T	122992139	T	C	0.663285	-1.061e+00	2.438e+00	1.783e-01	true
12	chr12:122992601_T_A	122992601	A	T	1	NA	NA	NA	NA
12	chr12:122992643_G_A	122992643	A	G	0.935923	-8.125e-02	1.010e+00	2.876e-02	true
12	chr12:122992695_C_A	122992695	A	C	0.47228	-1.113e+00	1.549e+00	3.258e-01	true
12	chr12:122993007_A_C	122993007	C	A	1	NA	NA	NA	NA
12	chr12:122993011_C_T	122993011	T	C	0.954641	3.612e-03	6.349e-02	2.016e-02	false
12	chr12:122993264_G_A	122993264	A	G	1	NA	NA	NA	NA
12	chr12:122993364_G_A	122993364	A	G	0.614752	-1.097e+00	2.178e+00	2.113e-01	true
12	chr12:122993396_G_A	122993396	A	G	0.640177	-1.038e+00	2.222e+00	1.937e-01	true
12	chr12:122993427_CA_C	122993427	C	CA	1	NA	NA	NA	NA
12	chr12:122993491_G_A	122993491	A	G	0.660541	-1.069e+00	2.434e+00	1.801e-01	true
12	chr12:122993499_G_A	122993499	A	G	0.621441	1.210e-01	2.451e-01	2.066e-01	false
12	chr12:122993509_A_C	122993509	C	A	0.584386	-2.079e-01	3.800e-01	2.333e-01	false
12	chr12:122993770_C_G	122993770	G	C	0.638999	-1.042e+00	2.222e+00	1.945e-01	true
12	chr12:122993853_CAGGCGTGGTGGCAGGCGCCT_C	122993853	C	CAGGCGTGGTGGCAGGCGCCT	1	NA	NA	NA	NA
12	chr12:122993879_C_T	122993879	T	C	0.985726	1.137e-03	6.355e-02	6.244e-03	false
12	chr12:122993932_G_T	122993932	T	G	0.959754	3.205e-03	6.349e-02	1.784e-02	false
12	chr12:122994026_A_G	122994026	G	A	0.567414	-1.097e+00	1.919e+00	2.461e-01	true
12	chr12:122994201_A_G	122994201	G	A	1	NA	NA	NA	NA
12	chr12:122994249_T_C	122994249	C	T	0.344429	-3.669e-01	3.881e-01	4.629e-01	false
12	chr12:122994390_T_A	122994390	A	T	0.689446	-1.049e+00	2.625e+00	1.615e-01	true
12	chr12:122994394_T_A	122994394	A	T	1	NA	NA	NA	NA
12	chr12:122994402_G_A	122994402	A	G	0.802324	2.158e-01	8.620e-01	9.565e-02	true
12	chr12:122994507_T_C	122994507	C	T	1	NA	NA	NA	NA
12	chr12:122994575_G_A	122994575	A	G	1	NA	NA	NA	NA
12	chr12:122994609_C_T	122994609	T	C	0.990932	7.222e-04	6.355e-02	3.956e-03	false
12	chr12:122994854_G_A	122994854	A	G	1	NA	NA	NA	NA
12	chr12:122994986_G_C	122994986	C	G	0.685646	3.433e-01	8.483e-01	1.639e-01	true
12	chr12:122994991_G_A	122994991	A	G	1	NA	NA	NA	NA
12	chr12:122994994_T_A	122994994	A	T	1	NA	NA	NA	NA
12	chr12:122995047_G_C	122995047	C	G	0.991514	6.752e-04	6.350e-02	3.701e-03	false
12	chr12:122995065_G_C	122995065	C	G	0.867201	-8.485e-01	5.074e+00	6.188e-02	true
12	chr12:122995235_A_ATCAC	122995235	ATCAC	A	0.779292	-1.837e+00	6.556e+00	1.083e-01	true
12	chr12:122995236_G_C	122995236	C	G	0.779292	-1.837e+00	6.556e+00	1.083e-01	true
12	chr12:122995239_G_T	122995239	T	G	0.872007	-1.146e+00	7.112e+00	5.948e-02	true
12	chr12:122995242_A_T	122995242	T	A	0.871626	-1.149e+00	7.110e+00	5.967e-02	true
12	chr12:122995245_A_C	122995245	C	A	0.871626	-1.149e+00	7.110e+00	5.967e-02	true
12	chr12:122995324_T_G	122995324	G	T	0.874682	-1.038e+00	6.581e+00	5.815e-02	true
12	chr12:122995372_C_T	122995372	T	C	0.98412	1.265e-03	6.356e-02	6.952e-03	false
12	chr12:122995468_GA_G	122995468	G	GA	0.248943	-8.292e-02	7.192e-02	6.039e-01	false
12	chr12:122995480_C_G	122995480	G	C	0.987488	1.713e-03	1.092e-01	5.468e-03	false
12	chr12:122995571_G_C	122995571	C	G	1	NA	NA	NA	NA
12	chr12:122995851_A_G	122995851	G	A	0.556545	-1.124e+00	1.911e+00	2.545e-01	true
12	chr12:122995919_TGAA_T	122995919	T	TGAA	0.779112	-1.839e+00	6.555e+00	1.084e-01	true
12	chr12:122996165_C_A	122996165	A	C	1	NA	NA	NA	NA
12	chr12:122996221_C_G	122996221	G	C	0.990367	7.667e-04	6.351e-02	4.204e-03	false
12	chr12:122996364_A_AT	122996364	AT	A	0.874943	1.001e-02	6.358e-02	5.802e-02	false
12	chr12:122996486_C_T	122996486	T	C	0.79528	-1.316e+00	5.073e+00	9.948e-02	true
12	chr12:122996499_A_G	122996499	G	A	1	NA	NA	NA	NA
12	chr12:122996609_T_C	122996609	C	T	0.43421	-1.023e+00	1.308e+00	3.623e-01	true
12	chr12:122996613_G_A	122996613	A	G	0.999362	5.080e-05	6.355e-02	2.771e-04	false
12	chr12:122996802_G_T	122996802	T	G	1	NA	NA	NA	NA
12	chr12:122996844_G_C	122996844	C	G	0.681397	-1.173e+00	2.856e+00	1.666e-01	true
12	chr12:122996950_T_C	122996950	C	T	1	NA	NA	NA	NA
12	chr12:122997105_C_A	122997105	A	C	0.565588	-1.102e+00	1.918e+00	2.475e-01	true
12	chr12:122997132_A_G	122997132	G	A	1	NA	NA	NA	NA
12	chr12:122997138_G_A	122997138	A	G	0.963651	2.451e-02	5.380e-01	1.608e-02	false
12	chr12:122997334_T_C	122997334	C	T	1	NA	NA	NA	NA
12	chr12:122997649_C_T	122997649	T	C	0.427957	-3.300e-01	4.162e-01	3.686e-01	false
12	chr12:122997783_TAAATAAATA_T	122997783	T	TAAATAAATA	0.219381	8.210e-02	6.684e-02	6.588e-01	false
12	chr12:122997861_A_C	122997861	C	A	1	NA	NA	NA	NA
12	chr12:122997913_G_T	122997913	T	G	1	NA	NA	NA	NA
12	chr12:122997917_TTTC_T	122997917	T	TTTC	0.641948	-1.022e+00	2.199e+00	1.925e-01	true
12	chr12:122998021_C_T	122998021	T	C	1	NA	NA	NA	NA
12	chr12:122998041_G_A	122998041	A	G	0.689128	-1.049e+00	2.623e+00	1.617e-01	true
12	chr12:122998240_G_C	122998240	C	G	0.734007	-1.099e+00	3.235e+00	1.343e-01	true
12	chr12:122998263_T_G	122998263	G	T	0.593745	2.342e-01	4.391e-01	2.264e-01	false
12	chr12:122998776_G_C	122998776	C	G	1	NA	NA	NA	NA
12	chr12:122998793_ATTTT_A	122998793	A	ATTTT	0.697911	2.639e-01	6.797e-01	1.562e-01	true
12	chr12:122998795_T_G	122998795	G	T	0.702587	2.487e-01	6.515e-01	1.533e-01	false
12	chr12:122998797_T_G	122998797	G	T	0.711705	2.406e-01	6.510e-01	1.477e-01	false
12	chr12:122998815_G_T	122998815	T	G	0.965384	2.777e-03	6.399e-02	1.530e-02	false
12	chr12:122998817_G_T	122998817	T	G	0.985095	1.206e-03	6.455e-02	6.522e-03	false
12	chr12:122998903_A_G	122998903	G	A	0.928282	-2.833e-02	3.147e-01	3.232e-02	false
12	chr12:122998915_G_A	122998915	A	G	0.961546	2.612e-02	5.417e-01	1.703e-02	false
12	chr12:122999009_AC_A	122999009	A	AC	0.658112	-2.954e-01	6.675e-01	1.817e-01	true
12	chr12:122999076_A_G	122999076	G	A	0.572137	-1.081e+00	1.914e+00	2.425e-01	true
12	chr12:122999080_C_T	122999080	T	C	0.965317	2.763e-03	6.354e-02	1.533e-02	false
12	chr12:122999149_C_A	122999149	A	C	1	NA	NA	NA	NA
12	chr12:122999155_T_A	122999155	A	T	0.444529	2.245e-01	2.936e-01	3.521e-01	false
12	chr12:122999213_T_C	122999213	C	T	1	NA	NA	NA	NA
12	chr12:122999358_CA_C	122999358	C	CA	0.978834	-1.690e-03	6.371e-02	9.291e-03	false
12	chr12:122999396_G_C	122999396	C	G	0.723936	-1.129e+00	3.197e+00	1.403e-01	true
12	chr12:122999397_G_A	122999397	A	G	0.68897	-1.049e+00	2.621e+00	1.618e-01	true
12	chr12:122999466_A_G	122999466	G	A	0.796343	-1.136e+00	4.401e+00	9.890e-02	true
12	chr12:122999519_C_G	122999519	G	C	0.745247	-1.222e+00	3.759e+00	1.277e-01	true
12	chr12:122999535_C_T	122999535	T	C	0.920577	6.333e-03	6.352e-02	3.594e-02	false
12	chr12:122999591_C_T	122999591	T	C	1	NA	NA	NA	NA
12	chr12:122999592_A_G	122999592	G	A	0.753529	-1.047e+00	3.332e+00	1.229e-01	true
12	chr12:122999618_G_A	122999618	A	G	0.608836	-1.072e+00	2.094e+00	2.155e-01	true
12	chr12:122999827_T_C	122999827	C	T	0.598274	-1.024e+00	1.942e+00	2.231e-01	true
12	chr12:122999891_T_C	122999891	C	T	0.166533	9.055e-02	6.545e-02	7.785e-01	false
12	chr12:123000055_T_C	123000055	C	T	0.182852	-1.081e-01	8.117e-02	7.379e-01	false
12	chr12:123000074_G_A	123000074	A	G	0.64759	-1.065e+00	2.329e+00	1.887e-01	true
12	chr12:123000150_G_A	123000150	A	G	1	NA	NA	NA	NA
12	chr12:123000152_C_T	123000152	T	C	0.873876	-1.253e+00	7.896e+00	5.855e-02	true
12	chr12:123000498_C_T	123000498	T	C	0.70081	2.502e-01	6.512e-01	1.544e-01	false
12	chr12:123000579_TA_T	123000579	T	TA	0.78001	1.779e-01	6.371e-01	1.079e-01	false
12	chr12:123000603_A_T	123000603	T	A	1	NA	NA	NA	NA
12	chr12:123000669_C_G	123000669	G	C	1	NA	NA	NA	NA
12	chr12:123000725_TG_T	123000725	T	TG	0.443813	-3.254e-01	4.250e-01	3.528e-01	false
12	chr12:123001002_A_G	123001002	G	A	0.560402	-1.089e+00	1.870e+00	2.515e-01	true
12	chr12:123001094_A_G	123001094	G	A	0.871345	-1.155e+00	7.129e+00	5.981e-02	true
12	chr12:123001097_T_C	123001097	C	T	0.690558	-1.052e+00	2.644e+00	1.608e-01	true
12	chr12:123001187_G_T	123001187	T	G	0.765949	-1.692e-01	5.684e-01	1.158e-01	true
12	chr12:123001193_A_T	123001193	T	A	0.947654	4.168e-03	6.347e-02	2.335e-02	false
12	chr12:123001487_G_T	123001487	T	G	1	NA	NA	NA	NA
12	chr12:123001551_T_C	123001551	C	T	0.649531	6.200e-01	1.364e+00	1.874e-01	true
12	chr12:123001586_C_T	123001586	T	C	0.774105	-1.204e+00	4.196e+00	1.112e-01	true
12	chr12:123001634_C_T	123001634	T	C	0.880765	-1.696e+00	1.131e+01	5.514e-02	true
12	chr12:123001692_A_G	123001692	G	A	0.588437	-6.491e-02	1.200e-01	2.303e-01	false
12	chr12:123001737_G_A	123001737	A	G	0.960108	3.175e-03	6.347e-02	1.768e-02	false
12	chr12:123002134_A_G	123002134	G	A	0.676394	-1.055e+00	2.528e+00	1.698e-01	true
12	chr12:123002143_C_T	123002143	T	C	0.169395	-9.876e-02	7.187e-02	7.711e-01	false
12	chr12:123002240_G_A	123002240	A	G	0.610661	-1.220e+00	2.396e+00	2.142e-01	true
12	chr12:123002338_CA_C	123002338	C	CA	0.806622	-1.667e+00	6.810e+00	9.333e-02	true
12	chr12:123002359_C_G	123002359	G	C	1	NA	NA	NA	NA
12	chr12:123002470_G_A	123002470	A	G	0.742164	2.113e-01	6.420e-01	1.295e-01	false
12	chr12:123002748_T_G	123002748	G	T	1	NA	NA	NA	NA
12	chr12:123003068_A_G	123003068	G	A	0.663437	-1.060e+00	2.437e+00	1.782e-01	true
12	chr12:123003139_C_CA	123003139	CA	C	0.283988	-7.724e-02	7.209e-02	5.467e-01	false
12	chr12:123003278_C_T	123003278	T	C	0.177705	-1.093e-01	8.111e-02	7.503e-01	false
12	chr12:123003280_A_G	123003280	G	A	0.55847	3.962e-01	6.771e-01	2.530e-01	false
12	chr12:123003317_T_C	123003317	C	T	0.542875	3.848e-02	6.324e-02	2.653e-01	false
12	chr12:123003361_T_C	123003361	C	T	0.803508	-1.140e+00	4.583e+00	9.501e-02	true
12	chr12:123003416_C_T	123003416	T	C	0.582103	-1.075e+00	1.954e+00	2.350e-01	true
12	chr12:123003424_T_G	123003424	G	T	0.0829851	1.479e+00	8.533e-01	1.081e+00	false
12	chr12:123003747_A_G	123003747	G	A	1	NA	NA	NA	NA
12	chr12:123003875_T_C	123003875	C	T	0.873595	-3.737e-01	2.349e+00	5.869e-02	true
12	chr12:123003907_A_G	123003907	G	A	0.807737	2.975e-01	1.222e+00	9.273e-02	true
12	chr12:123003935_GTTAAGT_G	123003935	G	GTTAAGT	0.939291	4.837e-03	6.352e-02	2.720e-02	false
12	chr12:123004016_A_G	123004016	G	A	0.655541	-1.039e+00	2.330e+00	1.834e-01	true
12	chr12:123004126_T_C	123004126	C	T	1	NA	NA	NA	NA
12	chr12:123004232_G_C	123004232	C	G	0.799282	-1.137e+00	4.472e+00	9.730e-02	true
12	chr12:123004306_C_T	123004306	T	C	0.994927	4.040e-04	6.353e-02	2.209e-03	false
12	chr12:123004368_G_C	123004368	C	G	1	NA	NA	NA	NA
12	chr12:123004586_T_A	123004586	A	T	0.690081	-1.054e+00	2.644e+00	1.611e-01	true
12	chr12:123004877_A_G	123004877	G	A	1	NA	NA	NA	NA
12	chr12:123004975_T_TA	123004975	TA	T	0.442588	-3.263e-01	4.250e-01	3.540e-01	false
12	chr12:123004977_A_C	123004977	C	A	0.323519	-6.426e-01	6.509e-01	4.901e-01	true
12	chr12:123005231_G_A	123005231	A	G	0.788315	-1.177e+00	4.383e+00	1.033e-01	true
12	chr12:123005258_T_C	123005258	C	T	0.658719	-1.022e+00	2.314e+00	1.813e-01	true
12	chr12:123005302_C_A	123005302	A	C	0.778753	-1.126e+00	4.010e+00	1.086e-01	true
12	chr12:123005342_CTT_C	123005342	C	CTT	1	NA	NA	NA	NA
12	chr12:123005394_C_T	123005394	T	C	0.685173	-1.056e+00	2.604e+00	1.642e-01	true
12	chr12:123005593_A_G	123005593	G	A	0.159772	1.635e+00	1.163e+00	7.965e-01	true
12	chr12:123006013_G_A	123006013	A	G	0.297715	1.798e+00	1.726e+00	5.262e-01	true
12	chr12:123006263_C_T	123006263	T	C	0.989744	8.168e-04	6.355e-02	4.477e-03	false
12	chr12:123006296_G_A	123006296	A	G	1	NA	NA	NA	NA
12	chr12:123006316_A_G	123006316	G	A	0.813936	-1.281e+00	5.444e+00	8.941e-02	true
12	chr12:123006336_G_A	123006336	A	G	0.00756833	3.733e-01	1.398e-01	2.121e+00	false
12	chr12:123006348_T_C	123006348	C	T	0.663437	-1.061e+00	2.437e+00	1.782e-01	true
12	chr12:123006355_T_G	123006355	G	T	0.580363	-1.283e+00	2.321e+00	2.363e-01	true
12	chr12:123006368_T_C	123006368	C	T	0.991297	6.931e-04	6.354e-02	3.796e-03	false
12	chr12:123006408_C_T	123006408	T	C	0.182348	-1.083e-01	8.121e-02	7.391e-01	false
12	chr12:123006490_T_C	123006490	C	T	0.171949	1.605e+00	1.175e+00	7.646e-01	true
12	chr12:123006649_T_C	123006649	C	T	0.807235	-1.539e+00	6.306e+00	9.300e-02	true
12	chr12:123006722_C_T	123006722	T	C	0.283727	-1.181e+00	1.102e+00	5.471e-01	true
12	chr12:123006992_G_A	123006992	A	G	0.846506	-1.089e+00	5.624e+00	7.237e-02	true
12	chr12:123007691_G_A	123007691	A	G	0.913608	-7.676e-01	7.075e+00	3.924e-02	true
12	chr12:123007711_G_C	123007711	C	G	0.4917	-3.967e-01	5.770e-01	3.083e-01	true
12	chr12:123007741_C_T	123007741	T	C	1	NA	NA	NA	NA
12	chr12:123007838_G_A	123007838	A	G	0.660998	-1.069e+00	2.437e+00	1.798e-01	true
12	chr12:123008020_G_A	123008020	A	G	0.72845	-1.142e+00	3.290e+00	1.376e-01	true
12	chr12:123008178_T_C	123008178	C	T	1	NA	NA	NA	NA
12	chr12:123008185_C_G	123008185	G	C	0.657355	-1.012e+00	2.281e+00	1.822e-01	true
12	chr12:123008223_A_T	123008223	T	A	0.664661	-1.068e+00	2.465e+00	1.774e-01	true
12	chr12:123008357_G_GTTACTTCAACAAGTAT	123008357	GTTACTTCAACAAGTAT	G	0.419566	-2.206e+00	2.733e+00	3.772e-01	true
12	chr12:123008703_T_C	123008703	C	T	0.573324	-2.936e-01	5.214e-01	2.416e-01	false
12	chr12:123008750_C_T	123008750	T	C	0.636502	-1.108e+00	2.345e+00	1.962e-01	true
12	chr12:123009391_A_T	123009391	T	A	0.454779	4.132e+00	5.528e+00	3.422e-01	true
12	chr12:123009477_A_G	123009477	G	A	0.660998	-1.069e+00	2.438e+00	1.798e-01	true
12	chr12:123009498_A_T	123009498	T	A	0.0716143	-1.548e-01	8.594e-02	1.145e+00	false
12	chr12:123009572_G_A	123009572	A	G	0.608976	-1.221e+00	2.387e+00	2.154e-01	true
12	chr12:123009712_G_A	123009712	A	G	0.606457	-9.905e-01	1.923e+00	2.172e-01	true
12	chr12:123009730_G_A	123009730	A	G	1	NA	NA	NA	NA
12	chr12:123009733_C_T	123009733	T	C	0.815267	-1.465e+00	6.270e+00	8.870e-02	true
12	chr12:123009764_T_C	123009764	C	T	0.81083	-1.935e+00	8.084e+00	9.107e-02	true
12	chr12:123010059_T_TG	123010059	TG	T	0.660693	-1.069e+00	2.434e+00	1.800e-01	true
12	chr12:123010118_A_T	123010118	T	A	0.634308	-1.105e+00	2.323e+00	1.977e-01	true
12	chr12:123010352_T_A	123010352	A	T	0.226204	-8.681e-02	7.174e-02	6.455e-01	false
12	chr12:123010353_T_A	123010353	A	T	0.226204	-8.681e-02	7.174e-02	6.455e-01	false
12	chr12:123010354_T_A	123010354	A	T	0.226256	-8.680e-02	7.174e-02	6.454e-01	false
12	chr12:123010787_G_A	123010787	A	G	1	NA	NA	NA	NA
12	chr12:123010799_A_G	123010799	G	A	0.875951	-1.029e+00	6.590e+00	5.752e-02	true
12	chr12:123010916_T_C	123010916	C	T	0.473587	-1.103e+00	1.539e+00	3.246e-01	true
12	chr12:123010925_C_G	123010925	G	C	0.862065	-1.100e+00	6.329e+00	6.446e-02	true
12	chr12:123010952_C_T	123010952	T	C	1	NA	NA	NA	NA
12	chr12:123011023_G_A	123011023	A	G	1	NA	NA	NA	NA
12	chr12:123011130_G_A	123011130	A	G	1	NA	NA	NA	NA
12	chr12:123011160_G_A	123011160	A	G	0.509331	-3.140e-01	4.759e-01	2.930e-01	false
12	chr12:123011180_A_G	123011180	G	A	0.741652	-8.690e-01	2.636e+00	1.298e-01	true
12	chr12:123011210_C_A	123011210	A	C	0.544377	-2.149e+00	3.546e+00	2.641e-01	true
12	chr12:123011213_C_G	123011213	G	C	0.808816	-1.396e+00	5.771e+00	9.215e-02	true
12	chr12:123011367_T_C	123011367	C	T	1	NA	NA	NA	NA
12	chr12:123011433_C_G	123011433	G	C	0.662827	-1.056e+00	2.422e+00	1.786e-01	true
12	chr12:123011516_A_C	123011516	C	A	1	NA	NA	NA	NA
12	chr12:123011635_A_G	123011635	G	A	0.833873	-1.170e+00	5.578e+00	7.890e-02	true
12	chr12:123011646_A_G	123011646	G	A	0.682025	2.711e-01	6.617e-01	1.662e-01	false
12	chr12:123011670_C_A	123011670	A	C	1	NA	NA	NA	NA
12	chr12:123011724_C_G	123011724	G	C	1	NA	NA	NA	NA
12	chr12:123011733_G_A	123011733	A	G	1	NA	NA	NA	NA
12	chr12:123011818_C_G	123011818	G	C	1	NA	NA	NA	NA
12	chr12:123011938_G_A	123011938	A	G	0.517845	-1.243e+00	1.923e+00	2.858e-01	true
12	chr12:123012111_G_T	123012111	T	G	0.666807	-1.057e+00	2.456e+00	1.760e-01	true
12	chr12:123012333_T_C	123012333	C	T	0.0338844	-2.261e-01	1.066e-01	1.470e+00	false
12	chr12:123012371_C_G	123012371	G	C	1	NA	NA	NA	NA
12	chr12:123012459_A_G	123012459	G	A	1	NA	NA	NA	NA
12	chr12:123012511_C_T	123012511	T	C	0.603949	1.187e-01	2.289e-01	2.190e-01	false
12	chr12:123012626_CA_C	123012626	C	CA	0.67936	-1.066e+00	2.579e+00	1.679e-01	true
12	chr12:123012787_CCTT_C	123012787	C	CCTT	0.640177	-1.136e+00	2.431e+00	1.937e-01	true
12	chr12:123013162_G_A	123013162	A	G	1	NA	NA	NA	NA
12	chr12:123013311_C_T	123013311	T	C	0.548277	-9.854e-01	1.642e+00	2.610e-01	true
12	chr12:123013344_C_G	123013344	G	C	0.826742	-1.215e+00	5.552e+00	8.263e-02	true
12	chr12:123013395_A_T	123013395	T	A	0.649531	-1.087e+00	2.393e+00	1.874e-01	true
12	chr12:123013411_G_A	123013411	A	G	0.800737	-1.205e+00	4.775e+00	9.651e-02	true
12	chr12:123013414_GT_G	123013414	G	GT	0.161027	-1.040e-01	7.420e-02	7.931e-01	false
12	chr12:123013475_C_T	123013475	T	C	0.570953	-1.074e+00	1.896e+00	2.434e-01	true
12	chr12:123013477_C_A	123013477	A	C	0.739946	-1.300e+00	3.915e+00	1.308e-01	true
12	chr12:123013497_C_G	123013497	G	C	0.646249	-1.034e+00	2.253e+00	1.896e-01	true
12	chr12:123013614_C_T	123013614	T	C	0.675305	-3.650e-01	8.713e-01	1.705e-01	true
12	chr12:123013673_G_T	123013673	T	G	0.00280543	4.408e-01	1.475e-01	2.552e+00	false
12	chr12:123013680_C_T	123013680	T	C	0.00280543	4.407e-01	1.475e-01	2.552e+00	false
12	chr12:123013765_C_T	123013765	T	C	0.781988	-1.321e+00	4.774e+00	1.068e-01	true
12	chr12:123013859_G_A	123013859	A	G	1	NA	NA	NA	NA
12	chr12:123014307_C_T	123014307	T	C	1	NA	NA	NA	NA
12	chr12:123014317_T_C	123014317	C	T	1	NA	NA	NA	NA
12	chr12:123014355_A_G	123014355	G	A	0.661302	-1.060e+00	2.420e+00	1.796e-01	true
12	chr12:123014419_T_C	123014419	C	T	0.600759	-1.043e+00	1.992e+00	2.213e-01	true
12	chr12:123014426_C_T	123014426	T	C	0.083946	3.907e+00	2.260e+00	1.076e+00	true
12	chr12:123014687_A_G	123014687	G	A	0.857926	-1.398e+00	7.810e+00	6.655e-02	true
12	chr12:123014737_A_G	123014737	G	A	0.384326	-1.028e+00	1.182e+00	4.153e-01	true
12	chr12:123014784_G_A	123014784	A	G	0.128499	3.352e-01	2.205e-01	8.911e-01	false
12	chr12:123015077_A_G	123015077	G	A	0.70291	-1.036e+00	2.716e+00	1.531e-01	true
12	chr12:123015155_G_A	123015155	A	G	0.592652	-1.059e+00	1.980e+00	2.272e-01	true
12	chr12:123015673_G_A	123015673	A	G	0.682025	2.742e-01	6.694e-01	1.662e-01	false
12	chr12:123015735_T_C	123015735	C	T	0.876052	-1.027e+00	6.583e+00	5.747e-02	true
12	chr12:123015762_G_C	123015762	C	G	1	NA	NA	NA	NA
12	chr12:123015823_G_A	123015823	A	G	0.838803	-1.059e+00	5.205e+00	7.634e-02	true
12	chr12:123015824_G_T	123015824	T	G	0.800719	-1.071e+00	4.245e+00	9.652e-02	true
12	chr12:123015868_C_T	123015868	T	C	0.644466	-1.033e+00	2.238e+00	1.908e-01	true
12	chr12:123015929_A_C	123015929	C	A	1	NA	NA	NA	NA
12	chr12:123016146_C_T	123016146	T	C	1	NA	NA	NA	NA
12	chr12:123016161_CATT_C	123016161	C	CATT	0.637382	-1.145e+00	2.429e+00	1.956e-01	true
12	chr12:123016261_A_G	123016261	G	A	1	NA	NA	NA	NA
12	chr12:123016276_T_G	123016276	G	T	0.0628058	1.160e+00	6.236e-01	1.202e+00	false
12	chr12:123016350_A_G	123016350	G	A	0.681083	-1.049e+00	2.552e+00	1.668e-01	true
12	chr12:123016400_C_T	123016400	T	C	0.829889	-1.187e+00	5.525e+00	8.098e-02	true
12	chr12:123016584_G_GT	123016584	GT	G	0.135052	-1.113e-01	7.446e-02	8.695e-01	false
12	chr12:123016655_A_T	123016655	T	A	0.637823	-2.925e-01	6.213e-01	1.953e-01	true
12	chr12:123016738_G_A	123016738	A	G	0.11023	1.060e-01	6.634e-02	9.577e-01	false
12	chr12:123016761_T_C	123016761	C	T	0.632121	-3.826e+00	7.991e+00	1.992e-01	true
12	chr12:123016780_G_A	123016780	A	G	1	NA	NA	NA	NA
12	chr12:123016781_A_G	123016781	G	A	0.00889201	-1.761e-01	6.730e-02	2.051e+00	false
12	chr12:123016817_G_A	123016817	A	G	1	NA	NA	NA	NA
12	chr12:123016833_G_T	123016833	T	G	0.971941	3.249e-02	9.237e-01	1.236e-02	true
12	chr12:123016859_G_A	123016859	A	G	0.0490908	5.917e+00	3.006e+00	1.309e+00	true
12	chr12:123016903_G_A	123016903	A	G	0.586813	-1.175e+00	2.163e+00	2.315e-01	true
12	chr12:123016978_T_C	123016978	C	T	0.87279	-8.229e-01	5.139e+00	5.909e-02	true
12	chr12:123017211_T_C	123017211	C	T	0.141026	-4.939e-01	3.356e-01	8.507e-01	false
12	chr12:123017823_C_T	123017823	T	C	1	NA	NA	NA	NA
12	chr12:123017859_G_A	123017859	A	G	0.0380189	-2.214e-01	1.067e-01	1.420e+00	false
12	chr12:123017862_C_T	123017862	T	C	0.625461	2.597e-01	5.319e-01	2.038e-01	false
12	chr12:123017992_G_A	123017992	A	G	1	NA	NA	NA	NA
12	chr12:123018036_G_T	123018036	T	G	1	NA	NA	NA	NA
12	chr12:123018072_G_A	123018072	A	G	0.888342	-1.322e+00	9.412e+00	5.142e-02	true
12	chr12:123018148_G_A	123018148	A	G	0.636502	-2.690e-01	5.691e-01	1.962e-01	false
12	chr12:123018411_C_T	123018411	T	C	0.701294	2.489e-01	6.489e-01	1.541e-01	false
12	chr12:123018443_C_T	123018443	T	C	0.822508	-1.228e+00	5.475e+00	8.486e-02	true
12	chr12:123018475_T_C	123018475	C	T	0.00286418	2.805e-01	9.408e-02	2.543e+00	false
12	chr12:123018483_T_C	123018483	C	T	0.828076	-1.191e+00	5.486e+00	8.193e-02	true
12	chr12:123018658_T_A	123018658	A	T	0.669268	-1.024e+00	2.398e+00	1.744e-01	true
12	chr12:123018762_A_G	123018762	G	A	0.1739	-9.906e-02	7.285e-02	7.597e-01	false
12	chr12:123018894_T_G	123018894	G	T	0.260256	-8.081e-02	7.178e-02	5.846e-01	false
12	chr12:123018979_A_C	123018979	C	A	1	NA	NA	NA	NA
12	chr12:123019040_A_G	123019040	G	A	0.602698	-1.022e+00	1.963e+00	2.199e-01	true
12	chr12:123019262_A_G	123019262	G	A	1	NA	NA	NA	NA
12	chr12:123019270_C_T	123019270	T	C	0.700648	2.494e-01	6.489e-01	1.545e-01	false
12	chr12:123019295_A_G	123019295	G	A	1	NA	NA	NA	NA
12	chr12:123019610_T_C	123019610	C	T	0.828209	-1.190e+00	5.486e+00	8.186e-02	true
12	chr12:123019720_T_C	123019720	C	T	1	NA	NA	NA	NA
12	chr12:123019797_G_A	123019797	A	G	0.604784	-5.352e-01	1.034e+00	2.184e-01	true
12	chr12:123019935_C_T	123019935	T	C	0.195839	-9.430e-02	7.291e-02	7.081e-01	false
12	chr12:123019975_C_T	123019975	T	C	0.806975	-1.334e+00	5.462e+00	9.314e-02	true
12	chr12:123020034_A_C	123020034	C	A	0.701294	2.490e-01	6.490e-01	1.541e-01	false
12	chr12:123020051_G_C	123020051	C	G	0.700648	2.498e-01	6.499e-01	1.545e-01	false
12	chr12:123020116_G_A	123020116	A	G	1	NA	NA	NA	NA
12	chr12:123020312_A_G	123020312	G	A	0.853768	-1.168e+00	6.338e+00	6.866e-02	true
12	chr12:123020406_G_T	123020406	T	G	0.691831	-1.049e+00	2.645e+00	1.600e-01	true
12	chr12:123020487_C_G	123020487	G	C	0.355059	7.736e-01	8.365e-01	4.497e-01	true
12	chr12:123020654_G_A	123020654	A	G	0.799264	-1.246e+00	4.901e+00	9.731e-02	true
12	chr12:123020758_T_C	123020758	C	T	1	NA	NA	NA	NA
12	chr12:123020823_G_A	123020823	A	G	0.175146	-9.871e-02	7.280e-02	7.566e-01	false
12	chr12:123020835_C_T	123020835	T	C	0.63841	-1.143e+00	2.432e+00	1.949e-01	true
12	chr12:123021016_G_A	123021016	A	G	0.037325	-2.219e-01	1.066e-01	1.428e+00	false
12	chr12:123021021_G_A	123021021	A	G	0.12331	1.008e-01	6.542e-02	9.090e-01	false
12	chr12:123021100_T_G	123021100	G	T	1	NA	NA	NA	NA
12	chr12:123021145_C_T	123021145	T	C	0.959091	-3.090e-02	6.024e-01	1.814e-02	false
12	chr12:123021322_C_A	123021322	A	C	1	NA	NA	NA	NA
12	chr12:123021333_G_A	123021333	A	G	0.571479	-1.113e+00	1.967e+00	2.430e-01	true
12	chr12:123021516_T_C	123021516	C	T	0.652379	-1.064e+00	2.361e+00	1.855e-01	true
12	chr12:123021584_A_G	123021584	G	A	0.243445	8.198e-01	7.028e-01	6.136e-01	false
12	chr12:123021773_C_T	123021773	T	C	1	NA	NA	NA	NA
12	chr12:123022121_A_G	123022121	G	A	0.828018	-1.190e+00	5.479e+00	8.196e-02	true
12	chr12:123022127_G_A	123022127	A	G	0.216621	1.631e+00	1.320e+00	6.643e-01	true
12	chr12:123022185_G_A	123022185	A	G	0.821618	-1.251e+00	5.550e+00	8.533e-02	true
12	chr12:123022363_A_G	123022363	G	A	0.700164	2.498e-01	6.489e-01	1.548e-01	false
12	chr12:123022508_C_T	123022508	T	C	0.0537032	1.302e+00	6.749e-01	1.270e+00	false
12	chr12:123022523_T_TA	123022523	TA	T	0.140088	-1.095e-01	7.423e-02	8.536e-01	false
12	chr12:123022711_T_C	123022711	C	T	1	NA	NA	NA	NA
12	chr12:123022821_A_C	123022821	C	A	0.620726	-2.940e-01	5.942e-01	2.071e-01	true
12	chr12:123023074_A_G	123023074	G	A	0.849533	-1.783e-01	9.400e-01	7.082e-02	true
12	chr12:123023265_G_GT	123023265	GT	G	0.638117	-1.098e+00	2.336e+00	1.951e-01	true
12	chr12:123023418_T_G	123023418	G	T	0.700164	-1.107e+00	2.875e+00	1.548e-01	true
12	chr12:123023566_G_A	123023566	A	G	0.00576766	3.852e-01	1.395e-01	2.239e+00	false
12	chr12:123023609_T_C	123023609	C	T	0.865048	-8.684e-01	5.110e+00	6.296e-02	true
12	chr12:123023882_A_G	123023882	G	A	1	NA	NA	NA	NA
12	chr12:123023889_A_G	123023889	G	A	0.828037	-1.190e+00	5.480e+00	8.195e-02	true
12	chr12:123023928_A_T	123023928	T	A	0.699359	2.506e-01	6.490e-01	1.553e-01	false
12	chr12:123024015_G_A	123024015	A	G	1	NA	NA	NA	NA
12	chr12:123024033_C_T	123024033	T	C	0.446684	-1.047e+00	1.376e+00	3.500e-01	true
12	chr12:123024377_G_A	123024377	A	G	1	NA	NA	NA	NA
12	chr12:123024424_G_A	123024424	A	G	0.08531	-3.952e-01	2.297e-01	1.069e+00	false
12	chr12:123024466_A_T	123024466	T	A	0.57544	-1.087e+00	1.941e+00	2.400e-01	true
12	chr12:123024476_G_T	123024476	T	G	0.162144	1.588e-01	1.136e-01	7.901e-01	false
12	chr12:123024570_A_T	123024570	T	A	1	NA	NA	NA	NA
12	chr12:123024600_G_A	123024600	A	G	0.822262	-1.228e+00	5.466e+00	8.499e-02	true
12	chr12:123024685_T_G	123024685	G	T	0.603115	-1.019e+00	1.960e+00	2.196e-01	true
12	chr12:123024782_C_T	123024782	T	C	0.899808	1.291e+00	1.025e+01	4.585e-02	true
12	chr12:123024794_A_G	123024794	G	A	1	NA	NA	NA	NA
12	chr12:123024811_C_T	123024811	T	C	0.828018	-1.190e+00	5.477e+00	8.196e-02	true
12	chr12:123024948_ACCTCAGGTGATCTGCCCG_A	123024948	A	ACCTCAGGTGATCTGCCCG	1	NA	NA	NA	NA
12	chr12:123025532_A_G	123025532	G	A	0.233077	4.945e-01	4.147e-01	6.325e-01	false
12	chr12:123025545_G_A	123025545	A	G	0.134462	9.785e-02	6.538e-02	8.714e-01	false
12	chr12:123025576_C_G	123025576	G	C	0.305985	-7.296e-02	7.127e-02	5.143e-01	false
12	chr12:123025682_C_T	123025682	T	C	0.473042	-1.256e-01	1.751e-01	3.251e-01	false
12	chr12:123025683_G_T	123025683	T	G	0.785236	-1.194e+00	4.380e+00	1.050e-01	true
12	chr12:123025808_T_TTGCC	123025808	TTGCC	T	0.239387	8.005e-02	6.804e-02	6.209e-01	false
12	chr12:123025873_G_T	123025873	T	G	0.013366	-1.681e-01	6.795e-02	1.874e+00	false
12	chr12:123025982_T_C	123025982	C	T	1	NA	NA	NA	NA
12	chr12:123025986_C_T	123025986	T	C	1	NA	NA	NA	NA
12	chr12:123026139_G_A	123026139	A	G	0.691672	-1.063e+00	2.681e+00	1.601e-01	true
12	chr12:123026153_A_C	123026153	C	A	1	NA	NA	NA	NA
12	chr12:123026161_G_T	123026161	T	G	1	NA	NA	NA	NA
12	chr12:123026207_CTCTT_C	123026207	C	CTCTT	0.123709	1.021e-01	6.629e-02	9.076e-01	false
12	chr12:123026347_C_A	123026347	A	C	0.797462	-1.142e+00	4.449e+00	9.829e-02	true
12	chr12:123026356_A_T	123026356	T	A	1	NA	NA	NA	NA
12	chr12:123026370_A_G	123026370	G	A	1	NA	NA	NA	NA
12	chr12:123026381_C_T	123026381	T	C	0.859805	-6.766e-01	3.831e+00	6.560e-02	true
12	chr12:123026427_A_G	123026427	G	A	0.662827	-1.064e+00	2.439e+00	1.786e-01	true
12	chr12:123026511_G_A	123026511	A	G	0.662369	-1.010e+00	2.312e+00	1.789e-01	true
12	chr12:123026560_C_A	123026560	A	C	1	NA	NA	NA	NA
12	chr12:123026631_A_G	123026631	G	A	1	NA	NA	NA	NA
12	chr12:123026733_A_G	123026733	G	A	1	NA	NA	NA	NA
12	chr12:123026791_G_A	123026791	A	G	0.0515229	5.586e+00	2.870e+00	1.288e+00	true
12	chr12:123026920_A_G	123026920	G	A	0.398474	1.357e+00	1.607e+00	3.996e-01	true
12	chr12:123027039_G_A	123027039	A	G	1	NA	NA	NA	NA
12	chr12:123027484_G_A	123027484	A	G	0.640914	-5.871e-01	1.259e+00	1.932e-01	true
12	chr12:123027515_A_G	123027515	G	A	0.664049	-1.060e+00	2.440e+00	1.778e-01	true
12	chr12:123027526_A_T	123027526	T	A	1	NA	NA	NA	NA
12	chr12:123027560_A_G	123027560	G	A	1	NA	NA	NA	NA
12	chr12:123027648_C_T	123027648	T	C	0.385834	-1.561e-01	1.800e-01	4.136e-01	false
12	chr12:123027811_T_C	123027811	C	T	0.200124	-9.340e-02	7.290e-02	6.987e-01	false
12	chr12:123027814_A_G	123027814	G	A	0.662979	-1.061e+00	2.435e+00	1.785e-01	true
12	chr12:123027829_AT_A	123027829	A	AT	0.63841	-1.098e+00	2.336e+00	1.949e-01	true
12	chr12:123028096_T_C	123028096	C	T	0.195614	-9.432e-02	7.288e-02	7.086e-01	false
12	chr12:123028274_A_G	123028274	G	A	0.423448	5.896e-01	7.366e-01	3.732e-01	false
12	chr12:123028524_A_T	123028524	T	A	1	NA	NA	NA	NA
12	chr12:123028537_G_A	123028537	A	G	0.453942	-3.148e-01	4.203e-01	3.430e-01	false
12	chr12:123028594_C_T	123028594	T	C	0.857433	-1.108e+00	6.168e+00	6.680e-02	true
12	chr12:123028684_G_A	123028684	A	G	0.66558	-1.125e+00	2.603e+00	1.768e-01	true
12	chr12:123028890_A_C	123028890	C	A	0.952972	-3.474e-02	5.890e-01	2.092e-02	false
12	chr12:123028918_C_T	123028918	T	C	0.662064	-1.065e+00	2.437e+00	1.791e-01	true
12	chr12:123029185_A_T	123029185	T	A	0.880096	9.180e-02	6.086e-01	5.547e-02	false
12	chr12:123029334_A_C	123029334	C	A	0.80945	-1.095e+00	4.540e+00	9.181e-02	true
12	chr12:123029343_A_T	123029343	T	A	1	NA	NA	NA	NA
12	chr12:123029358_C_G	123029358	G	C	1	NA	NA	NA	NA
12	chr12:123029479_C_T	123029479	T	C	0.858994	-8.943e-01	5.034e+00	6.601e-02	true
12	chr12:123029692_T_C	123029692	C	T	0.69199	-1.194e+00	3.015e+00	1.599e-01	true
12	chr12:123029710_A_G	123029710	G	A	1	NA	NA	NA	NA
12	chr12:123029785_T_C	123029785	C	T	0.700487	2.495e-01	6.488e-01	1.546e-01	false
12	chr12:123029865_C_T	123029865	T	C	0.204975	-9.204e-02	7.262e-02	6.883e-01	false
12	chr12:123029979_AAG_A	123029979	A	AAG	0.805063	1.548e-01	6.272e-01	9.417e-02	false
12	chr12:123030071_A_C	123030071	C	A	1	NA	NA	NA	NA
12	chr12:123030248_C_T	123030248	T	C	0.381417	-9.079e-01	1.037e+00	4.186e-01	true
12	chr12:123030285_A_G	123030285	G	A	0.0136144	-1.636e-01	6.631e-02	1.866e+00	false
12	chr12:123030304_G_A	123030304	A	G	0.309528	-1.907e-01	1.876e-01	5.093e-01	false
12	chr12:123030339_A_C	123030339	C	A	0.603393	-1.022e+00	1.968e+00	2.194e-01	true
12	chr12:123030366_T_G	123030366	G	T	0.680769	-1.041e+00	2.532e+00	1.670e-01	true
12	chr12:123030498_A_T	123030498	T	A	0.325162	-6.164e-01	6.265e-01	4.879e-01	true
12	chr12:123030533_C_T	123030533	T	C	1	NA	NA	NA	NA
12	chr12:123030699_T_G	123030699	G	T	0.827618	-1.190e+00	5.465e+00	8.217e-02	true
12	chr12:123030788_G_T	123030788	T	G	0.0342768	-2.229e-01	1.053e-01	1.465e+00	false
12	chr12:123030876_A_G	123030876	G	A	0.871626	-8.305e-01	5.140e+00	5.967e-02	true
12	chr12:123031255_T_C	123031255	C	T	0.603393	-1.017e+00	1.957e+00	2.194e-01	true
12	chr12:123031330_A_G	123031330	G	A	0.0389045	-2.200e-01	1.065e-01	1.410e+00	false
12	chr12:123031472_C_T	123031472	T	C	1	NA	NA	NA	NA
12	chr12:123031524_C_T	123031524	T	C	1	NA	NA	NA	NA
12	chr12:123031644_G_A	123031644	A	G	0.614045	-1.128e+00	2.238e+00	2.118e-01	true
12	chr12:123031693_T_G	123031693	G	T	0.43421	1.190e+00	1.521e+00	3.623e-01	true
12	chr12:123031736_C_A	123031736	A	C	0.681083	-1.041e+00	2.532e+00	1.668e-01	true
12	chr12:123031837_G_A	123031837	A	G	1	NA	NA	NA	NA
12	chr12:123031876_C_G	123031876	G	C	1	NA	NA	NA	NA
12	chr12:123031910_A_G	123031910	G	A	0.602976	-1.018e+00	1.957e+00	2.197e-01	true
12	chr12:123032058_T_G	123032058	G	T	0.198976	-1.196e+00	9.315e-01	7.012e-01	true
12	chr12:123032173_A_G	123032173	G	A	1	NA	NA	NA	NA
12	chr12:123032320_A_G	123032320	G	A	0.111918	-1.133e+00	7.129e-01	9.511e-01	true
12	chr12:123032478_C_T	123032478	T	C	0.658567	2.967e-01	6.714e-01	1.814e-01	false
12	chr12:123032505_G_C	123032505	C	G	1	NA	NA	NA	NA
12	chr12:123032580_A_C	123032580	C	A	0.850864	-1.155e+00	6.145e+00	7.014e-02	true
12	chr12:123032818_C_T	123032818	T	C	0.662827	-1.062e+00	2.435e+00	1.786e-01	true
12	chr12:123032842_C_G	123032842	G	C	1	NA	NA	NA	NA
12	chr12:123032875_G_C	123032875	C	G	0.778216	-5.459e-02	1.939e-01	1.089e-01	false
12	chr12:123032909_G_A	123032909	A	G	0.0374973	-2.216e-01	1.065e-01	1.426e+00	false
12	chr12:123032923_A_T	123032923	T	A	1	NA	NA	NA	NA
12	chr12:123032970_C_T	123032970	T	C	0.827809	-1.189e+00	5.466e+00	8.207e-02	true
12	chr12:123033087_G_A	123033087	A	G	1	NA	NA	NA	NA
12	chr12:123033230_A_G	123033230	G	A	0.0374973	-2.216e-01	1.065e-01	1.426e+00	false
12	chr12:123033263_C_A	123033263	A	C	0.822015	-1.226e+00	5.451e+00	8.512e-02	true
12	chr12:123033455_C_T	123033455	T	C	0.133567	9.808e-02	6.538e-02	8.743e-01	false
12	chr12:123033501_C_T	123033501	T	C	0.680926	-1.040e+00	2.531e+00	1.669e-01	true
12	chr12:123033564_T_A	123033564	A	T	0.831285	-1.168e+00	5.483e+00	8.025e-02	true
12	chr12:123033654_G_A	123033654	A	G	0.825639	-1.206e+00	5.474e+00	8.321e-02	true
12	chr12:123033677_A_G	123033677	G	A	0.548656	-1.051e+00	1.753e+00	2.607e-01	true
12	chr12:123033885_G_T	123033885	T	G	0.821637	-1.227e+00	5.444e+00	8.532e-02	true
12	chr12:123033945_G_A	123033945	A	G	0.716308	-9.321e-01	2.564e+00	1.449e-01	true
12	chr12:123033983_G_A	123033983	A	G	0.732656	-1.095e+00	3.206e+00	1.351e-01	true
12	chr12:123034004_C_G	123034004	G	C	0.254859	-1.172e+00	1.029e+00	5.937e-01	true
12	chr12:123034013_C_T	123034013	T	C	0.0374973	-2.216e-01	1.065e-01	1.426e+00	false
12	chr12:123034022_C_A	123034022	A	C	0.197697	-9.390e-02	7.289e-02	7.040e-01	false
12	chr12:123034099_G_A	123034099	A	G	0.548656	-1.051e+00	1.753e+00	2.607e-01	true
12	chr12:123034198_C_G	123034198	G	C	1	NA	NA	NA	NA
12	chr12:123034205_G_A	123034205	A	G	0.358592	5.949e-01	6.480e-01	4.454e-01	false
12	chr12:123034400_G_A	123034400	A	G	1	NA	NA	NA	NA
12	chr12:123034475_A_G	123034475	G	A	1	NA	NA	NA	NA
12	chr12:123034505_T_G	123034505	G	T	0.702587	2.477e-01	6.488e-01	1.533e-01	false
12	chr12:123034679_G_A	123034679	A	G	1	NA	NA	NA	NA
12	chr12:123034716_A_ACATATTTATGTAACTAATTTT	123034716	ACATATTTATGTAACTAATTTT	A	0.00928966	-1.836e-01	7.058e-02	2.032e+00	false
12	chr12:123034739_A_G	123034739	G	A	0.137531	9.708e-02	6.537e-02	8.616e-01	false
12	chr12:123034838_C_T	123034838	T	C	1	NA	NA	NA	NA
12	chr12:123034923_A_G	123034923	G	A	1	NA	NA	NA	NA
12	chr12:123034931_A_G	123034931	G	A	0.128204	9.942e-02	6.536e-02	8.921e-01	false
12	chr12:123034976_A_G	123034976	G	A	0.195164	-9.442e-02	7.288e-02	7.096e-01	false
12	chr12:123034990_AT_A	123034990	A	AT	0.0399025	-2.194e-01	1.068e-01	1.399e+00	false
12	chr12:123035250_A_G	123035250	G	A	1	NA	NA	NA	NA
12	chr12:123035518_A_G	123035518	G	A	1	NA	NA	NA	NA
12	chr12:123035688_T_TC	123035688	TC	T	0.246661	2.969e-01	2.563e-01	6.079e-01	false
12	chr12:123035690_C_A	123035690	A	C	0.98509	1.179e-02	6.308e-01	6.524e-03	false
12	chr12:123035694_T_TA	123035694	TA	T	0.650429	-1.112e+00	2.452e+00	1.868e-01	true
12	chr12:123035874_A_T	123035874	T	A	1	NA	NA	NA	NA
12	chr12:123035959_A_G	123035959	G	A	1	NA	NA	NA	NA
12	chr12:123035979_G_A	123035979	A	G	0.156747	4.656e-01	3.288e-01	8.048e-01	false
12	chr12:123036029_G_C	123036029	C	G	0.703234	2.472e-01	6.488e-01	1.529e-01	false
12	chr12:123036055_C_T	123036055	T	C	0.655692	-1.105e+00	2.479e+00	1.833e-01	true
12	chr12:123036116_T_G	123036116	G	T	0.437421	-1.190e+00	1.533e+00	3.591e-01	true
12	chr12:123036407_G_A	123036407	A	G	1	NA	NA	NA	NA
12	chr12:123036437_G_A	123036437	A	G	0.00057544	1.467e+00	4.260e-01	3.240e+00	false
12	chr12:123036557_C_T	123036557	T	C	0.500726	-1.115e+00	1.656e+00	3.004e-01	true
12	chr12:123036579_C_T	123036579	T	C	0.597998	-1.036e+00	1.964e+00	2.233e-01	true
12	chr12:123036861_C_G	123036861	G	C	1	NA	NA	NA	NA
12	chr12:123036917_AGAT_A	123036917	A	AGAT	1	NA	NA	NA	NA
12	chr12:123036993_C_T	123036993	T	C	0.797095	-1.052e+00	4.093e+00	9.849e-02	true
12	chr12:123037062_C_A	123037062	A	C	0.368299	-6.167e-01	6.855e-01	4.338e-01	true
12	chr12:123037086_A_G	123037086	G	A	0.704206	-1.030e+00	2.713e+00	1.523e-01	true
12	chr12:123037099_A_G	123037099	G	A	1	NA	NA	NA	NA
12	chr12:123037198_A_G	123037198	G	A	0.0770903	2.329e+00	1.317e+00	1.113e+00	true
12	chr12:123037308_T_C	123037308	C	T	0.196743	-9.409e-02	7.288e-02	7.061e-01	false
12	chr12:123037385_G_T	123037385	T	G	1	NA	NA	NA	NA
12	chr12:123037471_A_G	123037471	G	A	0.0136144	-1.636e-01	6.631e-02	1.866e+00	false
12	chr12:123037599_G_T	123037599	T	G	1	NA	NA	NA	NA
12	chr12:123037823_T_C	123037823	C	T	0.49204	-3.957e-01	5.759e-01	3.080e-01	true
12	chr12:123037831_C_T	123037831	T	C	0.858341	-1.235e+00	6.919e+00	6.634e-02	true
12	chr12:123037832_G_A	123037832	A	G	0.792684	-1.258e+00	4.788e+00	1.009e-01	true
12	chr12:123037972_G_A	123037972	A	G	0.854929	3.589e-02	1.963e-01	6.807e-02	false
12	chr12:123038045_C_T	123038045	T	C	0.18906	-9.568e-02	7.285e-02	7.234e-01	false
12	chr12:123038229_A_G	123038229	G	A	1	NA	NA	NA	NA
12	chr12:123038256_T_C	123038256	C	T	1	NA	NA	NA	NA
12	chr12:123038292_A_G	123038292	G	A	0.661455	-1.008e+00	2.301e+00	1.795e-01	true
12	chr12:123038339_T_C	123038339	C	T	1	NA	NA	NA	NA
12	chr12:123038413_A_G	123038413	G	A	1	NA	NA	NA	NA
12	chr12:123038526_A_C	123038526	C	A	1	NA	NA	NA	NA
12	chr12:123038547_G_A	123038547	A	G	0.0374111	-2.218e-01	1.065e-01	1.427e+00	false
12	chr12:123038647_T_C	123038647	C	T	0.701132	2.491e-01	6.489e-01	1.542e-01	false
12	chr12:123038909_G_A	123038909	A	G	0.601589	-2.504e-01	4.795e-01	2.207e-01	false
12	chr12:123039352_A_C	123039352	C	A	0.0353997	1.998e+00	9.495e-01	1.451e+00	false
12	chr12:123039481_A_G	123039481	G	A	0.857591	-1.104e+00	6.154e+00	6.672e-02	true
12	chr12:123039594_AACAG_A	123039594	A	AACAG	1	NA	NA	NA	NA
12	chr12:123039609_T_C	123039609	C	T	1	NA	NA	NA	NA
12	chr12:123039735_A_T	123039735	T	A	0.827637	-1.189e+00	5.461e+00	8.216e-02	true
12	chr12:123039809_T_C	123039809	C	T	0.734683	-1.482e+00	4.373e+00	1.339e-01	true
12	chr12:123039822_G_A	123039822	A	G	0.0461318	6.312e+00	3.165e+00	1.336e+00	true
12	chr12:123039924_C_T	123039924	T	C	0.0300608	1.290e+00	5.949e-01	1.522e+00	false
12	chr12:123039927_T_C	123039927	C	T	0.653582	-1.079e+00	2.403e+00	1.847e-01	true
12	chr12:123039941_A_C	123039941	C	A	0.680926	-1.040e+00	2.529e+00	1.669e-01	true
12	chr12:123040087_A_G	123040087	G	A	0.200078	-1.076e+00	8.394e-01	6.988e-01	true
12	chr12:123040117_C_T	123040117	T	C	0.664508	-1.058e+00	2.439e+00	1.775e-01	true
12	chr12:123040122_C_T	123040122	T	C	0.602976	-1.099e+00	2.113e+00	2.197e-01	true
12	chr12:123040349_T_C	123040349	C	T	0.143814	1.202e+00	8.226e-01	8.422e-01	false
12	chr12:123040382_C_T	123040382	T	C	0.195524	-9.435e-02	7.289e-02	7.088e-01	false
12	chr12:123040448_C_T	123040448	T	C	0.437925	-1.009e+00	1.300e+00	3.586e-01	true
12	chr12:123040622_C_T	123040622	T	C	1	NA	NA	NA	NA
12	chr12:123040689_G_A	123040689	A	G	0.980539	1.491e-02	6.110e-01	8.535e-03	false
12	chr12:123040761_T_C	123040761	C	T	0.821883	-1.226e+00	5.447e+00	8.519e-02	true
12	chr12:123040773_C_G	123040773	G	C	0.0372392	-2.220e-01	1.065e-01	1.429e+00	false
12	chr12:123040830_G_T	123040830	T	G	0.657506	-1.013e+00	2.285e+00	1.821e-01	true
12	chr12:123040906_C_T	123040906	T	C	0.814479	-1.199e+00	5.109e+00	8.912e-02	true
12	chr12:123040985_T_C	123040985	C	T	0.269339	-7.934e-02	7.183e-02	5.697e-01	false
12	chr12:123040996_C_T	123040996	T	C	0.59676	-1.034e+00	1.954e+00	2.242e-01	true
12	chr12:123041031_C_CT	123041031	CT	C	0.453315	-9.103e-02	1.214e-01	3.436e-01	false
12	chr12:123041071_T_C	123041071	C	T	0.195119	-9.443e-02	7.289e-02	7.097e-01	false
12	chr12:123041154_G_A	123041154	A	G	1	NA	NA	NA	NA
12	chr12:123041252_C_A	123041252	A	C	1	NA	NA	NA	NA
12	chr12:123041277_T_TG	123041277	TG	T	1	NA	NA	NA	NA
12	chr12:123041295_C_T	123041295	T	C	1	NA	NA	NA	NA
12	chr12:123041340_T_C	123041340	C	T	0.942844	7.524e-02	1.049e+00	2.556e-02	true
12	chr12:123041423_A_G	123041423	G	A	0.843179	-1.211e+00	6.123e+00	7.408e-02	true
12	chr12:123041442_T_C	123041442	C	T	0.00743019	2.622e+00	9.794e-01	2.129e+00	false
12	chr12:123041464_C_CT	123041464	CT	C	0.639588	3.804e-02	8.123e-02	1.941e-01	false
12	chr12:123041487_T_A	123041487	A	T	0.0679204	-2.142e-01	1.173e-01	1.168e+00	false
12	chr12:123041528_C_G	123041528	G	C	0.118659	1.020e-01	6.535e-02	9.257e-01	false
12	chr12:123041693_A_G	123041693	G	A	0.801586	-4.590e-02	1.827e-01	9.605e-02	false
12	chr12:123042004_C_A	123042004	A	C	0.681868	2.683e-01	6.544e-01	1.663e-01	false
12	chr12:123042026_C_T	123042026	T	C	0.648784	-1.100e+00	2.414e+00	1.879e-01	true
12	chr12:123042268_G_T	123042268	T	G	0.678422	-1.049e+00	2.530e+00	1.685e-01	true
12	chr12:123042299_T_A	123042299	A	T	0.824955	-1.142e+00	5.165e+00	8.357e-02	true
12	chr12:123042336_T_C	123042336	C	T	1	NA	NA	NA	NA
12	chr12:123042338_T_C	123042338	C	T	0.678422	-1.049e+00	2.530e+00	1.685e-01	true
12	chr12:123042519_C_G	123042519	G	C	1	NA	NA	NA	NA
12	chr12:123042642_A_T	123042642	T	A	0.334657	-6.883e-02	7.135e-02	4.754e-01	false
12	chr12:123042661_G_T	123042661	T	G	0.366775	5.292e-01	5.864e-01	4.356e-01	false
12	chr12:123042689_A_T	123042689	T	A	0.854791	1.167e-01	6.374e-01	6.814e-02	false
12	chr12:123042754_T_G	123042754	G	T	0.837221	-1.156e+00	5.628e+00	7.716e-02	true
12	chr12:123042969_C_T	123042969	T	C	0.545507	8.416e-01	1.392e+00	2.632e-01	true
12	chr12:123043053_C_T	123043053	T	C	0.331055	-6.173e-01	6.351e-01	4.801e-01	true
12	chr12:123043055_C_T	123043055	T	C	0.671274	-1.041e+00	2.452e+00	1.731e-01	true
12	chr12:123043070_G_C	123043070	C	G	1	NA	NA	NA	NA
12	chr12:123043145_G_T	123043145	T	G	0.335351	-6.873e-02	7.135e-02	4.745e-01	false
12	chr12:123043255_TCTA_T	123043255	T	TCTA	0.870903	-1.084e+00	6.673e+00	6.003e-02	true
12	chr12:123043316_G_C	123043316	C	G	0.451128	-8.828e-01	1.172e+00	3.457e-01	true
12	chr12:123043484_C_G	123043484	G	C	0.87581	-1.028e+00	6.578e+00	5.759e-02	true
12	chr12:123043537_C_T	123043537	T	C	1	NA	NA	NA	NA
12	chr12:123043624_G_A	123043624	A	G	0.814817	-1.143e+00	4.879e+00	8.894e-02	true
12	chr12:123043673_A_C	123043673	C	A	1	NA	NA	NA	NA
12	chr12:123043700_T_C	123043700	C	T	0.034435	-2.250e-01	1.064e-01	1.463e+00	false
12	chr12:123043738_C_T	123043738	T	C	0.507692	3.874e-01	5.848e-01	2.944e-01	false
12	chr12:123043738_CA_C	123043738	C	CA	0.119867	1.032e-01	6.636e-02	9.213e-01	false
12	chr12:123043744_A_T	123043744	T	A	0.119509	1.033e-01	6.635e-02	9.226e-01	false
12	chr12:123043764_A_G	123043764	G	A	0.0133045	-1.641e-01	6.629e-02	1.876e+00	false
12	chr12:123043773_C_T	123043773	T	C	0.84522	-1.100e+00	5.635e+00	7.303e-02	true
12	chr12:123043809_C_T	123043809	T	C	0.0371535	-2.220e-01	1.065e-01	1.430e+00	false
12	chr12:123043869_G_A	123043869	A	G	0.435011	1.187e+00	1.520e+00	3.615e-01	true
12	chr12:123044024_T_TG	123044024	TG	T	1	NA	NA	NA	NA
12	chr12:123044108_C_A	123044108	A	C	0.034435	-2.250e-01	1.064e-01	1.463e+00	false
12	chr12:123044120_AAAAAATATT_A	123044120	A	AAAAAATATT	0.119371	1.033e-01	6.635e-02	9.231e-01	false
12	chr12:123044251_C_G	123044251	G	C	1	NA	NA	NA	NA
12	chr12:123044417_C_G	123044417	G	C	1	NA	NA	NA	NA
12	chr12:123044534_A_G	123044534	G	A	0.831036	-1.198e+00	5.614e+00	8.038e-02	true
12	chr12:123044594_A_G	123044594	G	A	1	NA	NA	NA	NA
12	chr12:123044696_A_C	123044696	C	A	0.662674	-1.484e-01	3.403e-01	1.787e-01	false
12	chr12:123044950_T_C	123044950	C	T	0.0131826	-1.643e-01	6.629e-02	1.880e+00	false
12	chr12:123045399_T_A	123045399	A	T	0.831706	-1.192e+00	5.611e+00	8.003e-02	true
12	chr12:123045867_A_T	123045867	T	A	0.0445656	1.088e+01	5.413e+00	1.351e+00	true
12	chr12:123045870_A_T	123045870	T	A	0.217771	-2.181e-01	1.770e-01	6.620e-01	false
12	chr12:123045873_T_A	123045873	A	T	0.881089	-8.948e-02	5.982e-01	5.498e-02	false
12	chr12:123046005_G_T	123046005	T	G	0.819747	2.218e-01	9.733e-01	8.632e-02	true
12	chr12:123046071_G_T	123046071	T	G	1	NA	NA	NA	NA
12	chr12:123046111_G_A	123046111	A	G	0.0370681	-2.221e-01	1.065e-01	1.431e+00	false
12	chr12:123046150_G_A	123046150	A	G	1	NA	NA	NA	NA
12	chr12:123046243_C_T	123046243	T	C	0.958164	1.752e-02	3.340e-01	1.856e-02	false
12	chr12:123046247_C_T	123046247	T	C	1	NA	NA	NA	NA
12	chr12:123046248_G_A	123046248	A	G	0.276694	-2.156e-01	1.982e-01	5.580e-01	false
12	chr12:123046277_A_G	123046277	G	A	1	NA	NA	NA	NA
12	chr12:123046281_G_A	123046281	A	G	0.804359	-1.404e+00	5.666e+00	9.455e-02	true
12	chr12:123046311_T_C	123046311	C	T	1	NA	NA	NA	NA
12	chr12:123046349_A_C	123046349	C	A	0.829411	1.447e-01	6.716e-01	8.123e-02	true
12	chr12:123046383_T_A	123046383	A	T	0.0665273	4.304e+00	2.346e+00	1.177e+00	true
12	chr12:123046531_C_T	123046531	T	C	0.836681	-1.159e+00	5.624e+00	7.744e-02	true
12	chr12:123046918_TC_T	123046918	T	TC	0.774105	-1.446e+00	5.037e+00	1.112e-01	true
12	chr12:123046986_TTGTGTGTGTGTGTG_T	123046986	T	TTGTGTGTGTGTGTG	0.168811	1.214e-01	8.823e-02	7.726e-01	false
12	chr12:123046988_G_T	123046988	T	G	0.941456	5.021e-02	6.837e-01	2.620e-02	true
12	chr12:123047136_T_C	123047136	C	T	0.861014	-1.219e+00	6.961e+00	6.499e-02	true
12	chr12:123047139_AT_A	123047139	A	AT	0.846019	-1.387e+00	7.140e+00	7.262e-02	true
12	chr12:123047141_ATTG_A	123047141	A	ATTG	0.648037	-1.110e+00	2.432e+00	1.884e-01	true
12	chr12:123047306_C_T	123047306	T	C	1	NA	NA	NA	NA
12	chr12:123047416_C_T	123047416	T	C	1	NA	NA	NA	NA
12	chr12:123047424_C_T	123047424	T	C	1	NA	NA	NA	NA
12	chr12:123047492_G_A	123047492	A	G	1	NA	NA	NA	NA
12	chr12:123047535_G_A	123047535	A	G	0.667882	-1.016e+00	2.368e+00	1.753e-01	true
12	chr12:123047555_C_CA	123047555	CA	C	0.1	1.109e-01	6.744e-02	1.000e+00	false
12	chr12:123047585_A_G	123047585	G	A	0.453837	-3.147e-01	4.201e-01	3.431e-01	false
12	chr12:123047657_G_A	123047657	A	G	1	NA	NA	NA	NA
12	chr12:123048055_G_A	123048055	A	G	0.191646	-2.500e-01	1.914e-01	7.175e-01	false
12	chr12:123048165_C_T	123048165	T	C	0.0369828	-2.222e-01	1.065e-01	1.432e+00	false
12	chr12:123048306_C_T	123048306	T	C	0.680926	-1.041e+00	2.531e+00	1.669e-01	true
12	chr12:123048313_C_T	123048313	T	C	0.664814	-1.060e+00	2.446e+00	1.773e-01	true
12	chr12:123048335_A_T	123048335	T	A	0.0369828	-2.222e-01	1.065e-01	1.432e+00	false
12	chr12:123048401_T_C	123048401	C	T	0.833681	-1.177e+00	5.605e+00	7.900e-02	true
12	chr12:123048438_G_A	123048438	A	G	0.595114	-1.038e+00	1.953e+00	2.254e-01	true
12	chr12:123048603_C_A	123048603	A	C	0.0370681	-2.221e-01	1.065e-01	1.431e+00	false
12	chr12:123048617_C_T	123048617	T	C	1	NA	NA	NA	NA
12	chr12:123048618_A_G	123048618	G	A	0.269464	-7.933e-02	7.184e-02	5.695e-01	false
12	chr12:123048929_G_A	123048929	A	G	0.487304	-3.001e-01	4.321e-01	3.122e-01	false
12	chr12:123049149_G_A	123049149	A	G	0.59676	-1.033e+00	1.953e+00	2.242e-01	true
12	chr12:123049221_G_A	123049221	A	G	1	NA	NA	NA	NA
12	chr12:123049438_T_C	123049438	C	T	0.794456	1.355e-01	5.202e-01	9.993e-02	false
12	chr12:123049533_T_G	123049533	G	T	0.0785236	1.303e+00	7.409e-01	1.105e+00	false
12	chr12:123049599_C_T	123049599	T	C	0.684699	-1.039e+00	2.559e+00	1.645e-01	true
12	chr12:123049648_G_A	123049648	A	G	0.833604	-1.177e+00	5.602e+00	7.904e-02	true
12	chr12:123049746_G_T	123049746	T	G	0.114551	1.031e-01	6.535e-02	9.410e-01	false
12	chr12:123049799_T_TA	123049799	TA	T	0.127997	1.038e-01	6.821e-02	8.928e-01	false
12	chr12:123049939_T_C	123049939	C	T	0.0369828	-2.222e-01	1.065e-01	1.432e+00	false
12	chr12:123050062_AT_A	123050062	A	AT	0.169746	9.125e-02	6.646e-02	7.702e-01	false
12	chr12:123050213_C_T	123050213	T	C	1	NA	NA	NA	NA
12	chr12:123050499_CT_C	123050499	C	CT	0.953411	5.088e-03	8.711e-02	2.072e-02	false
12	chr12:123050576_G_A	123050576	A	G	1	NA	NA	NA	NA
12	chr12:123050652_G_A	123050652	A	G	0.667575	-1.120e+00	2.607e+00	1.755e-01	true
12	chr12:123050698_C_T	123050698	T	C	0.29902	-1.218e+00	1.173e+00	5.243e-01	true
12	chr12:123050709_C_T	123050709	T	C	0.827904	-1.215e+00	5.589e+00	8.202e-02	true
12	chr12:123050710_G_A	123050710	A	G	0.0461318	6.313e+00	3.165e+00	1.336e+00	true
12	chr12:123050764_A_G	123050764	G	A	0.831725	-1.193e+00	5.615e+00	8.002e-02	true
12	chr12:123050849_C_T	123050849	T	C	0.837452	-1.154e+00	5.627e+00	7.704e-02	true
12	chr12:123050868_C_T	123050868	T	C	0.594566	-1.039e+00	1.953e+00	2.258e-01	true
12	chr12:123050957_AT_A	123050957	A	AT	0.163832	-1.037e-01	7.447e-02	7.856e-01	false
12	chr12:123051018_A_G	123051018	G	A	0.0134896	-1.639e-01	6.636e-02	1.870e+00	false
12	chr12:123051021_A_T	123051021	T	A	0.189496	-9.568e-02	7.293e-02	7.224e-01	false
12	chr12:123051046_T_G	123051046	G	T	0.666346	-9.935e-01	2.304e+00	1.763e-01	true
12	chr12:123051077_C_T	123051077	T	C	0.830826	-1.199e+00	5.614e+00	8.049e-02	true
12	chr12:123051081_C_T	123051081	T	C	0.795518	-1.180e+00	4.553e+00	9.935e-02	true
12	chr12:123051107_A_G	123051107	G	A	0.11885	1.019e-01	6.534e-02	9.250e-01	false
12	chr12:123051358_G_A	123051358	A	G	0.680769	-1.039e+00	2.525e+00	1.670e-01	true
12	chr12:123051592_C_G	123051592	G	C	0.837568	-1.153e+00	5.625e+00	7.698e-02	true
12	chr12:123051636_T_A	123051636	A	T	0.650429	-1.168e+00	2.578e+00	1.868e-01	true
12	chr12:123051664_A_G	123051664	G	A	1	NA	NA	NA	NA
12	chr12:123051766_T_C	123051766	C	T	0.837838	-1.152e+00	5.628e+00	7.684e-02	true
12	chr12:123051796_T_C	123051796	C	T	0.723269	-5.067e-02	1.431e-01	1.407e-01	false
12	chr12:123051843_C_T	123051843	T	C	0.49877	9.848e-01	1.456e+00	3.021e-01	true
12	chr12:123051878_A_G	123051878	G	A	1	NA	NA	NA	NA
12	chr12:123051909_G_A	123051909	A	G	0.926105	-1.212e+00	1.307e+01	3.334e-02	true
12	chr12:123051968_T_C	123051968	C	T	0.639293	-1.127e+00	2.404e+00	1.943e-01	true
12	chr12:123052210_C_T	123052210	T	C	1	NA	NA	NA	NA
12	chr12:123052394_G_C	123052394	C	G	1	NA	NA	NA	NA
12	chr12:123052582_A_G	123052582	G	A	0.569246	-1.135e+00	1.994e+00	2.447e-01	true
12	chr12:123052774_A_T	123052774	T	A	0.74131	-1.850e+00	5.606e+00	1.300e-01	true
12	chr12:123052917_C_T	123052917	T	C	0.797425	-1.141e+00	4.446e+00	9.831e-02	true
12	chr12:123052936_T_G	123052936	G	T	0.684857	-1.042e+00	2.568e+00	1.644e-01	true
12	chr12:123053024_A_G	123053024	G	A	0.637676	-1.981e+00	4.206e+00	1.954e-01	true
12	chr12:123053377_C_T	123053377	T	C	0.0238232	-2.415e-01	1.069e-01	1.623e+00	false
12	chr12:123053382_C_CA	123053382	CA	C	0.977624	5.644e-03	2.012e-01	9.828e-03	false
12	chr12:123053427_T_C	123053427	C	T	0.668498	-6.489e-02	1.515e-01	1.749e-01	false
12	chr12:123053488_A_G	123053488	G	A	0.0141254	-1.723e-01	7.021e-02	1.850e+00	false
12	chr12:123053853_T_C	123053853	C	T	1	NA	NA	NA	NA
12	chr12:123053880_T_C	123053880	C	T	0.330522	-1.052e+00	1.082e+00	4.808e-01	true
12	chr12:123054032_C_T	123054032	T	C	0.687385	-1.047e+00	2.602e+00	1.628e-01	true
12	chr12:123054055_A_T	123054055	T	A	0.15028	9.378e-02	6.519e-02	8.231e-01	false
12	chr12:123054070_C_T	123054070	T	C	0.604784	-8.227e-01	1.589e+00	2.184e-01	true
12	chr12:123054100_C_T	123054100	T	C	0.727277	-4.915e-01	1.409e+00	1.383e-01	true
12	chr12:123054499_G_T	123054499	T	G	0.799006	3.040e-01	1.194e+00	9.745e-02	true
12	chr12:123054541_C_T	123054541	T	C	0.702587	2.478e-01	6.488e-01	1.533e-01	false
12	chr12:123054935_A_T	123054935	T	A	0.66558	-1.057e+00	2.446e+00	1.768e-01	true
12	chr12:123055089_A_G	123055089	G	A	0.658415	-1.059e+00	2.395e+00	1.815e-01	true
12	chr12:123055140_A_T	123055140	T	A	0.664967	-1.059e+00	2.444e+00	1.772e-01	true
12	chr12:123055224_T_A	123055224	A	T	0.190941	4.168e-01	3.187e-01	7.191e-01	false
12	chr12:123055270_A_G	123055270	G	A	1	NA	NA	NA	NA
12	chr12:123055292_A_G	123055292	G	A	0.329913	-1.146e+00	1.177e+00	4.816e-01	true
12	chr12:123055527_A_G	123055527	G	A	1	NA	NA	NA	NA
12	chr12:123056012_C_G	123056012	G	C	0.9621	-3.302e-02	6.949e-01	1.678e-02	true
12	chr12:123056042_A_C	123056042	C	A	0.271269	6.472e-01	5.883e-01	5.666e-01	false
12	chr12:123056046_C_A	123056046	A	C	0.0988553	-3.915e-01	2.372e-01	1.005e+00	false
12	chr12:123056064_C_T	123056064	T	C	0.85426	-1.164e+00	6.335e+00	6.841e-02	true
12	chr12:123056117_G_A	123056117	A	G	0.433411	-1.018e+00	1.300e+00	3.631e-01	true
12	chr12:123056225_A_T	123056225	T	A	0.47676	1.009e+00	1.418e+00	3.217e-01	true
12	chr12:123056373_C_T	123056373	T	C	1	NA	NA	NA	NA
12	chr12:123056401_G_A	123056401	A	G	0.481504	7.506e-01	1.066e+00	3.174e-01	true
12	chr12:123056567_A_G	123056567	G	A	1	NA	NA	NA	NA
12	chr12:123056593_A_G	123056593	G	A	0.0370681	-2.222e-01	1.065e-01	1.431e+00	false
12	chr12:123056667_G_A	123056667	A	G	0.0452898	-2.111e-01	1.054e-01	1.344e+00	false
12	chr12:123056688_C_T	123056688	T	C	1	NA	NA	NA	NA
12	chr12:123056857_G_T	123056857	T	G	0.600206	-1.037e+00	1.978e+00	2.217e-01	true
12	chr12:123056865_C_T	123056865	T	C	0.80744	-1.083e+00	4.445e+00	9.289e-02	true
12	chr12:123056946_A_C	123056946	C	A	0.86808	-1.184e+00	7.130e+00	6.144e-02	true
12	chr12:123056975_CT_C	123056975	C	CT	0.683125	-1.194e+00	2.925e+00	1.655e-01	true
12	chr12:123056993_T_C	123056993	C	T	1	NA	NA	NA	NA
12	chr12:123057652_G_C	123057652	C	G	0.68897	8.872e-02	2.217e-01	1.618e-01	false
12	chr12:123057763_G_C	123057763	C	G	0.157398	8.671e-01	6.133e-01	8.030e-01	false
12	chr12:123057792_A_G	123057792	G	A	0.174462	1.890e-01	1.392e-01	7.583e-01	false
12	chr12:123057864_T_A	123057864	A	T	0.664355	-1.061e+00	2.444e+00	1.776e-01	true
12	chr12:123058002_G_C	123058002	C	G	0.673442	-1.040e+00	2.467e+00	1.717e-01	true
12	chr12:123058260_C_T	123058260	T	C	0.0370681	-2.221e-01	1.065e-01	1.431e+00	false
12	chr12:123058492_A_G	123058492	G	A	0.732487	-1.096e+00	3.207e+00	1.352e-01	true
12	chr12:123058547_T_C	123058547	C	T	0.66896	-1.040e+00	2.432e+00	1.746e-01	true
12	chr12:123058639_A_C	123058639	C	A	0.209846	3.957e-01	3.156e-01	6.781e-01	false
12	chr12:123058656_A_G	123058656	G	A	0.846545	-1.220e+00	6.303e+00	7.235e-02	true
12	chr12:123058706_T_C	123058706	C	T	0.459833	-3.117e-01	4.218e-01	3.374e-01	false
12	chr12:123058985_C_G	123058985	G	C	0.869761	-1.256e+00	7.662e+00	6.060e-02	true
12	chr12:123059321_G_A	123059321	A	G	0.821675	1.492e-01	6.621e-01	8.530e-02	false
12	chr12:123059535_C_T	123059535	T	C	1	NA	NA	NA	NA
12	chr12:123060045_G_A	123060045	A	G	0.785597	-1.655e+00	6.083e+00	1.048e-01	true
12	chr12:123060205_G_A	123060205	A	G	1	NA	NA	NA	NA
12	chr12:123060241_T_C	123060241	C	T	0.875266	-1.033e+00	6.578e+00	5.786e-02	true
12	chr12:123060333_A_G	123060333	G	A	0.316738	-1.186e+00	1.185e+00	4.993e-01	true
12	chr12:123060469_C_CT	123060469	CT	C	0.9007	7.692e-02	6.165e-01	4.542e-02	true
12	chr12:123060488_T_C	123060488	C	T	1	NA	NA	NA	NA
12	chr12:123060669_C_T	123060669	T	C	0.926105	-1.212e+00	1.307e+01	3.334e-02	true
12	chr12:123060675_C_T	123060675	T	C	0.551442	-1.244e+00	2.089e+00	2.585e-01	true
12	chr12:123060751_C_T	123060751	T	C	0.167148	7.752e-01	5.612e-01	7.769e-01	false
12	chr12:123060764_G_A	123060764	A	G	0.784513	-1.945e+00	7.111e+00	1.054e-01	true
12	chr12:123060773_A_AT	123060773	AT	A	0.229351	-8.827e-02	7.344e-02	6.395e-01	false
12	chr12:123060795_A_G	123060795	G	A	1	NA	NA	NA	NA
12	chr12:123060969_C_T	123060969	T	C	1	NA	NA	NA	NA
12	chr12:123061087_G_T	123061087	T	G	0.278484	-1.194e+00	1.102e+00	5.552e-01	true
12	chr12:123061176_C_T	123061176	T	C	0.853473	-1.171e+00	6.340e+00	6.881e-02	true
12	chr12:123061305_C_T	123061305	T	C	0.674062	-1.038e+00	2.467e+00	1.713e-01	true
12	chr12:123061344_T_C	123061344	C	T	0.697911	2.520e-01	6.491e-01	1.562e-01	false
12	chr12:123061352_A_AT	123061352	AT	A	0.148696	9.499e-02	6.578e-02	8.277e-01	false
12	chr12:123061359_T_G	123061359	G	T	0.854221	-1.164e+00	6.336e+00	6.843e-02	true
12	chr12:123061438_G_T	123061438	T	G	0.485736	-6.414e-01	9.201e-01	3.136e-01	true
12	chr12:123061537_C_T	123061537	T	C	1	NA	NA	NA	NA
12	chr12:123061707_C_T	123061707	T	C	0.785236	-2.811e+00	1.031e+01	1.050e-01	true
12	chr12:123061770_T_G	123061770	G	T	1	NA	NA	NA	NA
12	chr12:123062080_C_T	123062080	T	C	0.811951	-1.969e+00	8.275e+00	9.047e-02	true
12	chr12:123062489_A_G	123062489	G	A	0.234963	-8.655e-02	7.287e-02	6.290e-01	false
12	chr12:123062594_C_T	123062594	T	C	0.143285	9.565e-02	6.535e-02	8.438e-01	false
12	chr12:123062612_C_T	123062612	T	C	0.644911	3.061e-01	6.642e-01	1.905e-01	false
12	chr12:123062613_G_A	123062613	A	G	0.646994	-1.011e+00	2.209e+00	1.891e-01	true
12	chr12:123062932_GCATGCACCAC_G	123062932	G	GCATGCACCAC	0.0390841	-2.207e-01	1.070e-01	1.408e+00	false
12	chr12:123063006_G_A	123063006	A	G	0.428647	-8.955e-01	1.131e+00	3.679e-01	true
12	chr12:123063259_A_G	123063259	G	A	1	NA	NA	NA	NA
12	chr12:123063380_T_C	123063380	C	T	0.797627	-1.557e-01	6.072e-01	9.820e-02	true
12	chr12:123063467_G_A	123063467	A	G	0.016788	-1.585e-01	6.628e-02	1.775e+00	false
12	chr12:123063480_A_T	123063480	T	A	1	NA	NA	NA	NA
12	chr12:123063495_A_G	123063495	G	A	0.664967	-1.059e+00	2.446e+00	1.772e-01	true
12	chr12:123063499_A_T	123063499	T	A	0.502343	-4.027e-01	6.003e-01	2.990e-01	true
12	chr12:123063502_G_T	123063502	T	G	0.502343	-4.027e-01	6.003e-01	2.990e-01	true
12	chr12:123063663_G_A	123063663	A	G	0.794328	-1.305e+00	5.002e+00	1.000e-01	true
12	chr12:123063768_C_T	123063768	T	C	0.870001	-1.265e+00	7.730e+00	6.048e-02	true
12	chr12:123063839_C_T	123063839	T	C	0.854339	-1.164e+00	6.340e+00	6.837e-02	true
12	chr12:123063857_T_C	123063857	C	T	0.0179473	-1.574e-01	6.651e-02	1.746e+00	false
12	chr12:123063912_G_A	123063912	A	G	0.256685	-8.145e-02	7.181e-02	5.906e-01	false
12	chr12:123063950_G_A	123063950	A	G	0.119509	-1.123e+00	7.215e-01	9.226e-01	true
12	chr12:123063987_C_T	123063987	T	C	1	NA	NA	NA	NA
12	chr12:123064032_TC_T	123064032	T	TC	0.586543	-1.070e+00	1.967e+00	2.317e-01	true
12	chr12:123064124_CTTCTA_C	123064124	C	CTTCTA	0.648037	-1.110e+00	2.431e+00	1.884e-01	true
12	chr12:123064129_A_G	123064129	G	A	0.845532	-1.201e+00	6.163e+00	7.287e-02	true
12	chr12:123064167_A_G	123064167	G	A	1	NA	NA	NA	NA
12	chr12:123064182_G_A	123064182	A	G	0.599515	-1.037e+00	1.975e+00	2.222e-01	true
12	chr12:123064346_A_T	123064346	T	A	0.670348	-1.034e+00	2.430e+00	1.737e-01	true
12	chr12:123064386_A_G	123064386	G	A	1	NA	NA	NA	NA
12	chr12:123064478_G_A	123064478	A	G	0.54325	-4.087e-01	6.724e-01	2.650e-01	true
12	chr12:123064718_A_G	123064718	G	A	0.85008	-1.192e+00	6.308e+00	7.054e-02	true
12	chr12:123064862_A_C	123064862	C	A	1	NA	NA	NA	NA
12	chr12:123065225_T_C	123065225	C	T	0.700164	2.499e-01	6.490e-01	1.548e-01	false
12	chr12:123065242_C_T	123065242	T	C	0.579562	-9.884e-01	1.784e+00	2.369e-01	true
12	chr12:123065266_A_AT	123065266	AT	A	0.870643	-1.087e+00	6.673e+00	6.016e-02	true
12	chr12:123065435_C_T	123065435	T	C	1	NA	NA	NA	NA
12	chr12:123065475_C_T	123065475	T	C	0.662522	-1.066e+00	2.441e+00	1.788e-01	true
12	chr12:123065499_C_T	123065499	T	C	0.03155	-2.298e-01	1.069e-01	1.501e+00	false
12	chr12:123065574_CA_C	123065574	C	CA	0.514636	-4.642e-02	7.123e-02	2.885e-01	false
12	chr12:123065592_G_A	123065592	A	G	0.709905	-1.238e+00	3.328e+00	1.488e-01	true
12	chr12:123065613_G_A	123065613	A	G	0.844695	-1.116e+00	5.699e+00	7.330e-02	true
12	chr12:123065661_G_C	123065661	C	G	0.869341	-1.269e+00	7.714e+00	6.081e-02	true
12	chr12:123065959_T_A	123065959	A	T	0.141319	9.109e-01	6.193e-01	8.498e-01	false
12	chr12:123065993_A_G	123065993	G	A	0.250265	-8.377e-02	7.286e-02	6.016e-01	false
12	chr12:123066034_C_T	123066034	T	C	0.799319	-1.159e+00	4.560e+00	9.728e-02	true
12	chr12:123066279_C_A	123066279	A	C	0.327642	-6.433e-01	6.571e-01	4.846e-01	true
12	chr12:123066331_C_T	123066331	T	C	1	NA	NA	NA	NA
12	chr12:123066336_G_A	123066336	A	G	0.834949	-1.298e+00	6.229e+00	7.834e-02	true
12	chr12:123066369_T_A	123066369	A	T	0.995016	8.078e-04	1.293e-01	2.170e-03	false
12	chr12:123066383_A_C	123066383	C	A	0.000139316	1.589e+00	4.172e-01	3.856e+00	false
12	chr12:123066507_T_A	123066507	A	T	0.598412	-1.040e+00	1.975e+00	2.230e-01	true
12	chr12:123066666_G_A	123066666	A	G	1	NA	NA	NA	NA
12	chr12:123066685_C_T	123066685	T	C	0.236374	-8.621e-02	7.281e-02	6.264e-01	false
12	chr12:123066690_A_G	123066690	G	A	1	NA	NA	NA	NA
12	chr12:123066822_G_C	123066822	C	G	0.129479	-1.089e+00	7.183e-01	8.878e-01	true
12	chr12:123066843_C_T	123066843	T	C	0.965584	4.223e-02	9.787e-01	1.521e-02	true
12	chr12:123067303_G_T	123067303	T	G	0.509683	-1.235e+00	1.872e+00	2.927e-01	true
12	chr12:123067380_G_A	123067380	A	G	0.634016	-1.079e+00	2.265e+00	1.979e-01	true
12	chr12:123067437_A_T	123067437	T	A	1	NA	NA	NA	NA
12	chr12:123067510_A_G	123067510	G	A	0.616453	3.826e-01	7.638e-01	2.101e-01	true
12	chr12:123067516_G_A	123067516	A	G	1	NA	NA	NA	NA
12	chr12:123067587_G_A	123067587	A	G	0.141384	9.611e-02	6.535e-02	8.496e-01	false
12	chr12:123067634_G_A	123067634	A	G	0.577165	-1.051e+00	1.885e+00	2.387e-01	true
12	chr12:123067640_C_T	123067640	T	C	0.865546	-1.340e+00	7.915e+00	6.271e-02	true
12	chr12:123067937_C_A	123067937	A	C	0.033037	-2.383e-01	1.118e-01	1.481e+00	false
12	chr12:123068399_G_A	123068399	A	G	0.556032	-1.045e+00	1.776e+00	2.549e-01	true
12	chr12:123068418_C_T	123068418	T	C	1	NA	NA	NA	NA
12	chr12:123068515_T_C	123068515	C	T	0.146049	9.498e-02	6.534e-02	8.355e-01	false
12	chr12:123068606_G_C	123068606	C	G	1	NA	NA	NA	NA
12	chr12:123068810_T_C	123068810	C	T	0.597723	-1.042e+00	1.974e+00	2.235e-01	true
12	chr12:123069583_T_A	123069583	A	T	1	NA	NA	NA	NA
12	chr12:123069722_T_C	123069722	C	T	0.0166341	-1.587e-01	6.627e-02	1.779e+00	false
12	chr12:123069758_A_T	123069758	T	A	0.282358	1.362e+00	1.267e+00	5.492e-01	true
12	chr12:123069759_A_T	123069759	T	A	0.268534	-8.059e-02	7.284e-02	5.710e-01	false
12	chr12:123069838_C_T	123069838	T	C	0.145949	9.501e-02	6.534e-02	8.358e-01	false
12	chr12:123069857_C_T	123069857	T	C	0.146016	9.499e-02	6.534e-02	8.356e-01	false
12	chr12:123069883_C_A	123069883	A	C	0.854339	-1.164e+00	6.340e+00	6.837e-02	true
12	chr12:123069959_G_C	123069959	C	G	1	NA	NA	NA	NA
12	chr12:123069966_A_C	123069966	C	A	0.710559	-1.353e+00	3.646e+00	1.484e-01	true
12	chr12:123070038_T_C	123070038	C	T	0.134927	-4.925e-01	3.294e-01	8.699e-01	false
12	chr12:123070099_A_T	123070099	T	A	0.709905	2.403e-01	6.458e-01	1.488e-01	false
12	chr12:123070191_T_C	123070191	C	T	1	NA	NA	NA	NA
12	chr12:123070218_G_A	123070218	A	G	0.132617	-2.404e-01	1.599e-01	8.774e-01	false
12	chr12:123070310_T_C	123070310	C	T	1	NA	NA	NA	NA
12	chr12:123070407_C_T	123070407	T	C	0.664508	-1.060e+00	2.444e+00	1.775e-01	true
12	chr12:123070412_A_G	123070412	G	A	1	NA	NA	NA	NA
12	chr12:123070426_T_G	123070426	G	T	0.733162	2.184e-01	6.406e-01	1.348e-01	false
12	chr12:123070514_A_T	123070514	T	A	1	NA	NA	NA	NA
12	chr12:123070570_G_C	123070570	C	G	0.665886	-1.041e+00	2.411e+00	1.766e-01	true
12	chr12:123070616_G_T	123070616	T	G	0.260375	-8.098e-02	7.195e-02	5.844e-01	false
12	chr12:123070618_GTTTGT_G	123070618	G	GTTTGT	0.14696	-1.043e-01	7.194e-02	8.328e-01	false
12	chr12:123070738_T_C	123070738	C	T	0.704693	-1.191e+00	3.142e+00	1.520e-01	true
12	chr12:123070740_G_A	123070740	A	G	0.861014	-1.343e+00	7.669e+00	6.499e-02	true
12	chr12:123070831_G_C	123070831	C	G	0.0680769	1.448e+00	7.938e-01	1.167e+00	false
12	chr12:123070925_G_A	123070925	A	G	0.453733	-3.146e-01	4.200e-01	3.432e-01	false
12	chr12:123070934_T_C	123070934	C	T	0.673597	-1.037e+00	2.463e+00	1.716e-01	true
12	chr12:123070959_T_G	123070959	G	T	0.768776	-1.342e+00	4.566e+00	1.142e-01	true
12	chr12:123070978_T_G	123070978	G	T	0.582774	-1.098e+00	1.999e+00	2.345e-01	true
12	chr12:123071071_T_C	123071071	C	T	0.249862	-8.383e-02	7.286e-02	6.023e-01	false
12	chr12:123071093_T_G	123071093	G	T	0.956908	5.516e-02	1.021e+00	1.913e-02	true
12	chr12:123071173_T_C	123071173	C	T	0.645208	3.058e-01	6.642e-01	1.903e-01	false
12	chr12:123071299_A_C	123071299	C	A	1	NA	NA	NA	NA
12	chr12:123071335_A_G	123071335	G	A	1	NA	NA	NA	NA
12	chr12:123071365_A_T	123071365	T	A	0.297372	-7.537e-02	7.232e-02	5.267e-01	false
12	chr12:123071366_T_A	123071366	A	T	0.297372	-7.537e-02	7.232e-02	5.267e-01	false
12	chr12:123071509_G_T	123071509	T	G	0.774105	-1.340e+00	4.667e+00	1.112e-01	true
12	chr12:123071595_G_A	123071595	A	G	0.864868	-1.072e+00	6.302e+00	6.305e-02	true
12	chr12:123071611_G_A	123071611	A	G	1	NA	NA	NA	NA
12	chr12:123071668_G_C	123071668	C	G	1	NA	NA	NA	NA
12	chr12:123072443_C_A	123072443	A	C	1	NA	NA	NA	NA
12	chr12:123072480_CAG_C	123072480	C	CAG	0.524566	-1.084e+00	1.704e+00	2.802e-01	true
12	chr12:123072838_C_A	123072838	A	C	0.607715	-2.412e-01	4.699e-01	2.163e-01	false
12	chr12:123073088_C_G	123073088	G	C	1	NA	NA	NA	NA
12	chr12:123073331_A_G	123073331	G	A	0.444222	-1.052e+00	1.376e+00	3.524e-01	true
12	chr12:123073346_A_G	123073346	G	A	0.528567	-1.153e+00	1.829e+00	2.769e-01	true
12	chr12:123073388_T_C	123073388	C	T	0.639588	-1.067e+00	2.280e+00	1.941e-01	true
12	chr12:123074018_GT_G	123074018	G	GT	0.213108	8.163e-02	6.557e-02	6.714e-01	false
12	chr12:123074096_C_T	123074096	T	C	0.127585	9.495e-01	6.232e-01	8.942e-01	false
12	chr12:123074167_T_G	123074167	G	T	0.254039	-8.273e-02	7.253e-02	5.951e-01	false
12	chr12:123074168_T_C	123074168	C	T	0.254918	-8.259e-02	7.255e-02	5.936e-01	false
12	chr12:123074169_T_C	123074169	C	T	0.254039	-8.273e-02	7.253e-02	5.951e-01	false
12	chr12:123074248_G_A	123074248	A	G	0.144911	9.524e-02	6.534e-02	8.389e-01	false
12	chr12:123074469_T_C	123074469	C	T	1	NA	NA	NA	NA
12	chr12:123074487_C_T	123074487	T	C	0.306055	3.175e-01	3.102e-01	5.142e-01	false
12	chr12:123074575_C_T	123074575	T	C	0.855106	-9.402e-01	5.149e+00	6.798e-02	true
12	chr12:123074685_C_T	123074685	T	C	0.597173	-1.042e+00	1.971e+00	2.239e-01	true
12	chr12:123074689_A_G	123074689	G	A	1	NA	NA	NA	NA
12	chr12:123074890_C_G	123074890	G	C	0.259657	-8.094e-02	7.180e-02	5.856e-01	false
12	chr12:123074934_C_G	123074934	G	C	0.325237	3.128e-01	3.180e-01	4.878e-01	false
12	chr12:123075150_G_A	123075150	A	G	1	NA	NA	NA	NA
12	chr12:123075481_A_G	123075481	G	A	0.456562	-1.229e+00	1.651e+00	3.405e-01	true
12	chr12:123075733_G_A	123075733	A	G	0.0314051	-2.299e-01	1.069e-01	1.503e+00	false
12	chr12:123075779_G_A	123075779	A	G	0.675616	-1.165e+00	2.784e+00	1.703e-01	true
12	chr12:123075832_T_G	123075832	G	T	0.852688	-1.227e+00	6.605e+00	6.921e-02	true
12	chr12:123075841_A_G	123075841	G	A	0.767008	-1.074e+00	3.623e+00	1.152e-01	true
12	chr12:123076284_T_A	123076284	A	T	0.84965	-1.196e+00	6.307e+00	7.076e-02	true
12	chr12:123076407_G_T	123076407	T	G	0.849963	-1.193e+00	6.307e+00	7.060e-02	true
12	chr12:123076426_C_T	123076426	T	C	0.836546	-1.256e+00	6.087e+00	7.751e-02	true
12	chr12:123076469_G_A	123076469	A	G	0.849963	-1.193e+00	6.307e+00	7.060e-02	true
12	chr12:123076603_T_C	123076603	C	T	0.572532	-1.062e+00	1.881e+00	2.422e-01	true
12	chr12:123076648_C_T	123076648	T	C	0.464836	-1.048e+00	1.434e+00	3.327e-01	true
12	chr12:123076665_G_GCGGC	123076665	GCGGC	G	0.5724	-1.097e+00	1.944e+00	2.423e-01	true
12	chr12:123076683_C_T	123076683	T	C	0.941543	2.090e-01	2.850e+00	2.616e-02	true
12	chr12:123076684_G_A	123076684	A	G	1	NA	NA	NA	NA
12	chr12:123076778_C_A	123076778	A	C	0.260016	-8.087e-02	7.180e-02	5.850e-01	false
12	chr12:123076816_G_A	123076816	A	G	0.353183	-1.158e+00	1.248e+00	4.520e-01	true
12	chr12:123076944_TGAG_T	123076944	T	TGAG	1	NA	NA	NA	NA
12	chr12:123076966_C_T	123076966	T	C	1	NA	NA	NA	NA
12	chr12:123077202_A_G	123077202	G	A	0.869821	-1.252e+00	7.642e+00	6.057e-02	true
12	chr12:123077324_A_G	123077324	G	A	0.732487	-1.095e+00	3.205e+00	1.352e-01	true
12	chr12:123077350_C_T	123077350	T	C	0.151426	9.371e-02	6.532e-02	8.198e-01	false
12	chr12:123077369_C_T	123077369	T	C	0.549288	-5.150e-01	8.599e-01	2.602e-01	true
12	chr12:123077416_A_G	123077416	G	A	0.0349945	1.858e+00	8.812e-01	1.456e+00	false
12	chr12:123077452_G_C	123077452	C	G	1	NA	NA	NA	NA
12	chr12:123077485_T_A	123077485	A	T	0.720112	2.349e-02	6.556e-02	1.426e-01	false
12	chr12:123077596_C_T	123077596	T	C	0.732318	-1.096e+00	3.206e+00	1.353e-01	true
12	chr12:123077641_A_T	123077641	T	A	0.551696	5.146e-01	8.646e-01	2.583e-01	true
12	chr12:123077652_C_T	123077652	T	C	1	NA	NA	NA	NA
12	chr12:123077706_C_T	123077706	T	C	0.84963	-1.196e+00	6.307e+00	7.077e-02	true
12	chr12:123077718_G_T	123077718	T	G	1	NA	NA	NA	NA
12	chr12:123077864_G_A	123077864	A	G	1	NA	NA	NA	NA
12	chr12:123077868_T_TG	123077868	TG	T	1	NA	NA	NA	NA
12	chr12:123077882_C_G	123077882	G	C	0.860796	-1.342e+00	7.652e+00	6.510e-02	true
12	chr12:123077904_A_G	123077904	G	A	0.854181	-1.165e+00	6.341e+00	6.845e-02	true
12	chr12:123077951_C_T	123077951	T	C	0.437724	-1.393e-01	1.795e-01	3.588e-01	false
12	chr12:123078043_C_T	123078043	T	C	0.849767	-1.195e+00	6.307e+00	7.070e-02	true
12	chr12:123078286_G_C	123078286	C	G	0.510975	1.381e-01	2.101e-01	2.916e-01	false
12	chr12:123078383_C_T	123078383	T	C	0.692628	2.573e-01	6.510e-01	1.595e-01	false
12	chr12:123078416_G_A	123078416	A	G	1	NA	NA	NA	NA
12	chr12:123078429_A_G	123078429	G	A	1	NA	NA	NA	NA
12	chr12:123078583_A_G	123078583	G	A	0.862144	-1.318e+00	7.593e+00	6.442e-02	true
12	chr12:123078717_C_A	123078717	A	C	0.0818465	-4.436e-01	2.549e-01	1.087e+00	false
12	chr12:123078864_G_A	123078864	A	G	0.695024	2.552e-01	6.509e-01	1.580e-01	false
12	chr12:123079020_T_G	123079020	G	T	0.688652	2.632e-02	6.568e-02	1.620e-01	false
12	chr12:123079035_A_G	123079035	G	A	0.263815	-8.027e-02	7.184e-02	5.787e-01	false
12	chr12:123079129_C_T	123079129	T	C	1	NA	NA	NA	NA
12	chr12:123079413_G_T	123079413	T	G	0.716143	2.343e-01	6.442e-01	1.450e-01	false
12	chr12:123079506_C_T	123079506	T	C	1	NA	NA	NA	NA
12	chr12:123079541_A_G	123079541	G	A	0.788497	1.685e-01	6.283e-01	1.032e-01	false
12	chr12:123079670_G_T	123079670	T	G	0.0363915	-2.228e-01	1.065e-01	1.439e+00	false
12	chr12:123079703_G_A	123079703	A	G	0.648336	4.098e-01	8.987e-01	1.882e-01	true
12	chr12:123079766_C_A	123079766	A	C	0.241213	-8.507e-02	7.259e-02	6.176e-01	false
12	chr12:123080044_T_C	123080044	C	T	1	NA	NA	NA	NA
12	chr12:123080084_G_A	123080084	A	G	0.0363915	-2.228e-01	1.065e-01	1.439e+00	false
12	chr12:123080179_C_T	123080179	T	C	0.854693	-1.217e+00	6.645e+00	6.819e-02	true
12	chr12:123080207_T_A	123080207	A	T	0.700487	2.498e-01	6.492e-01	1.546e-01	false
12	chr12:123080350_T_G	123080350	G	T	0.852982	-1.175e+00	6.338e+00	6.906e-02	true
12	chr12:123080525_G_C	123080525	C	G	0.86864	-1.269e+00	7.674e+00	6.116e-02	true
12	chr12:123080570_A_G	123080570	G	A	0.853867	-1.167e+00	6.338e+00	6.861e-02	true
12	chr12:123080665_T_G	123080665	G	T	1	NA	NA	NA	NA
12	chr12:123080669_AC_A	123080669	A	AC	0.331665	2.956e-01	3.045e-01	4.793e-01	false
12	chr12:123080677_T_C	123080677	C	T	0.678578	-1.038e+00	2.505e+00	1.684e-01	true
12	chr12:123080694_A_G	123080694	G	A	0.837819	-1.145e+00	5.596e+00	7.685e-02	true
12	chr12:123080788_C_G	123080788	G	C	1	NA	NA	NA	NA
12	chr12:123080793_T_C	123080793	C	T	0.850531	6.724e-02	3.568e-01	7.031e-02	false
12	chr12:123080831_T_C	123080831	C	T	1	NA	NA	NA	NA
12	chr12:123081079_T_A	123081079	A	T	0.665426	-1.043e+00	2.412e+00	1.769e-01	true
12	chr12:123081139_A_G	123081139	G	A	0.303459	1.986e+00	1.930e+00	5.179e-01	true
12	chr12:123081349_G_A	123081349	A	G	0.837067	2.511e-01	1.221e+00	7.724e-02	true
12	chr12:123081669_C_T	123081669	T	C	0.559887	-3.022e-01	5.182e-01	2.519e-01	false
12	chr12:123081757_C_T	123081757	T	C	0.97013	2.207e-02	5.894e-01	1.317e-02	false
12	chr12:123081986_G_A	123081986	A	G	0.594703	-1.044e+00	1.961e+00	2.257e-01	true
12	chr12:123082029_C_T	123082029	T	C	1	NA	NA	NA	NA
12	chr12:123082096_A_G	123082096	G	A	0.652079	-1.070e+00	2.372e+00	1.857e-01	true
12	chr12:123082285_C_G	123082285	G	C	0.933297	-2.607e-01	3.115e+00	2.998e-02	true
12	chr12:123082439_C_T	123082439	T	C	0.749376	-1.021e+00	3.195e+00	1.253e-01	true
12	chr12:123082575_G_T	123082575	T	G	0.475773	-1.149e+00	1.611e+00	3.226e-01	true
12	chr12:123082612_C_G	123082612	G	C	0.443507	3.321e-01	4.334e-01	3.531e-01	false
12	chr12:123082651_C_T	123082651	T	C	0.0490908	1.027e+00	5.217e-01	1.309e+00	false
12	chr12:123083168_G_A	123083168	A	G	0.605899	-7.806e-02	1.513e-01	2.176e-01	false
12	chr12:123083272_G_A	123083272	A	G	1	NA	NA	NA	NA
12	chr12:123083422_A_G	123083422	G	A	0.860478	-1.339e+00	7.620e+00	6.526e-02	true
12	chr12:123083462_T_A	123083462	A	T	0.582103	1.365e-01	2.481e-01	2.350e-01	false
12	chr12:123083494_C_G	123083494	G	C	0.781088	-1.306e+00	4.699e+00	1.073e-01	true
12	chr12:123083508_T_C	123083508	C	T	0.326062	-6.994e-02	7.122e-02	4.867e-01	false
12	chr12:123083512_A_G	123083512	G	A	0.673442	-1.034e+00	2.454e+00	1.717e-01	true
12	chr12:123083552_TAAAA_T	123083552	T	TAAAA	0.391652	-7.795e-01	9.099e-01	4.071e-01	true
12	chr12:123083556_A_G	123083556	G	A	0.129927	-1.093e+00	7.219e-01	8.863e-01	true
12	chr12:123083678_G_A	123083678	A	G	0.588844	-1.112e+00	2.057e+00	2.300e-01	true
12	chr12:123083708_C_T	123083708	T	C	1	NA	NA	NA	NA
12	chr12:123083756_G_A	123083756	A	G	0.604923	-9.026e-02	1.744e-01	2.183e-01	false
12	chr12:123083910_A_ATT	123083910	ATT	A	0.285825	-7.685e-02	7.201e-02	5.439e-01	false
12	chr12:123084139_C_A	123084139	A	C	0.348177	9.915e-01	1.057e+00	4.582e-01	true
12	chr12:123084148_T_C	123084148	C	T	0.452064	3.300e-01	4.389e-01	3.448e-01	false
12	chr12:123084474_G_T	123084474	T	G	0.849337	-1.197e+00	6.303e+00	7.092e-02	true
12	chr12:123084537_G_A	123084537	A	G	0.594566	-1.044e+00	1.962e+00	2.258e-01	true
12	chr12:123084609_A_C	123084609	C	A	1	NA	NA	NA	NA
12	chr12:123084806_C_T	123084806	T	C	0.14171	9.603e-02	6.535e-02	8.486e-01	false
12	chr12:123084836_A_G	123084836	G	A	0.264058	-8.008e-02	7.170e-02	5.783e-01	false
12	chr12:123084845_C_A	123084845	A	C	0.00476431	2.597e+00	9.200e-01	2.322e+00	false
12	chr12:123084880_A_G	123084880	G	A	0.806548	-1.974e+00	8.060e+00	9.337e-02	true
12	chr12:123084970_T_C	123084970	C	T	0.485289	-1.055e+00	1.512e+00	3.140e-01	true
12	chr12:123085105_G_C	123085105	C	G	1	NA	NA	NA	NA
12	chr12:123085128_G_A	123085128	A	G	1	NA	NA	NA	NA
12	chr12:123085160_T_C	123085160	C	T	0.417254	-2.642e-01	3.257e-01	3.796e-01	false
12	chr12:123085273_C_T	123085273	T	C	0.581433	-1.156e+00	2.097e+00	2.355e-01	true
12	chr12:123085356_G_T	123085356	T	G	1	NA	NA	NA	NA
12	chr12:123085754_C_T	123085754	T	C	0.248085	-8.420e-02	7.289e-02	6.054e-01	false
12	chr12:123085787_G_A	123085787	A	G	0.695184	-1.139e+00	2.908e+00	1.579e-01	true
12	chr12:123085822_C_T	123085822	T	C	0.667421	-1.145e+00	2.665e+00	1.756e-01	true
12	chr12:123085854_G_A	123085854	A	G	1	NA	NA	NA	NA
12	chr12:123085942_C_T	123085942	T	C	1	NA	NA	NA	NA
12	chr12:123086088_T_G	123086088	G	T	1	NA	NA	NA	NA
12	chr12:123086175_A_AT	123086175	AT	A	0.775354	1.856e-01	6.501e-01	1.105e-01	false
12	chr12:123086255_C_G	123086255	G	C	1	NA	NA	NA	NA
12	chr12:123086436_A_T	123086436	T	A	0.424717	-1.200e+00	1.503e+00	3.719e-01	true
12	chr12:123086587_T_C	123086587	C	T	0.513925	-1.712e-01	2.622e-01	2.891e-01	false
12	chr12:123086796_T_C	123086796	C	T	0.0363915	-2.228e-01	1.065e-01	1.439e+00	false
12	chr12:123086862_G_T	123086862	T	G	0.0454988	-6.022e-01	3.011e-01	1.342e+00	false
12	chr12:123086976_C_T	123086976	T	C	0.347856	-1.018e+00	1.084e+00	4.586e-01	true
12	chr12:123087325_A_G	123087325	G	A	0.717299	2.332e-01	6.442e-01	1.443e-01	false
12	chr12:123087442_A_G	123087442	G	A	0.325387	-7.005e-02	7.123e-02	4.876e-01	false
12	chr12:123087472_T_A	123087472	A	T	1	NA	NA	NA	NA
12	chr12:123087519_G_A	123087519	A	G	0.0613762	5.997e+00	3.205e+00	1.212e+00	true
12	chr12:123087655_C_A	123087655	A	C	0.240492	-1.010e+00	8.601e-01	6.189e-01	true
12	chr12:123087863_C_T	123087863	T	C	0.610801	-1.183e+00	2.325e+00	2.141e-01	true
12	chr12:123087879_A_T	123087879	T	A	0.717629	2.329e-01	6.439e-01	1.441e-01	false
12	chr12:123087921_C_T	123087921	T	C	0.550554	-1.028e+00	1.723e+00	2.592e-01	true
12	chr12:123087974_T_C	123087974	C	T	1	NA	NA	NA	NA
12	chr12:123087981_C_T	123087981	T	C	1	NA	NA	NA	NA
12	chr12:123088117_G_A	123088117	A	G	0.912809	6.341e-02	5.791e-01	3.962e-02	false
12	chr12:123088135_G_A	123088135	A	G	1	NA	NA	NA	NA
12	chr12:123088161_C_T	123088161	T	C	0.851726	-1.183e+00	6.331e+00	6.970e-02	true
12	chr12:123088186_C_T	123088186	T	C	0.732487	-1.095e+00	3.205e+00	1.352e-01	true
12	chr12:123088193_T_C	123088193	C	T	0.0413048	-2.147e-01	1.052e-01	1.384e+00	false
12	chr12:123088201_G_A	123088201	A	G	0.606736	-1.018e+00	1.978e+00	2.170e-01	true
12	chr12:123088285_G_A	123088285	A	G	0.735191	2.552e-01	7.546e-01	1.336e-01	true
12	chr12:123088349_T_G	123088349	G	T	1	NA	NA	NA	NA
12	chr12:123088351_A_G	123088351	G	A	0.219887	-8.932e-02	7.281e-02	6.578e-01	false
12	chr12:123088460_GCTCAGGTC_G	123088460	G	GCTCAGGTC	1	NA	NA	NA	NA
12	chr12:123088678_G_C	123088678	C	G	0.00665273	8.379e+00	3.087e+00	2.177e+00	true
12	chr12:123088709_G_A	123088709	A	G	1	NA	NA	NA	NA
12	chr12:123088739_T_A	123088739	A	T	0.775532	1.854e-01	6.501e-01	1.104e-01	false
12	chr12:123088756_G_A	123088756	A	G	0.248085	-8.420e-02	7.290e-02	6.054e-01	false
12	chr12:123088891_T_C	123088891	C	T	0.853611	-1.173e+00	6.355e+00	6.874e-02	true
12	chr12:123089054_G_T	123089054	T	G	1	NA	NA	NA	NA
12	chr12:123089080_C_CTTTA	123089080	CTTTA	C	0.796783	6.959e-02	2.702e-01	9.866e-02	false
12	chr12:123089185_G_A	123089185	A	G	1	NA	NA	NA	NA
12	chr12:123089209_G_A	123089209	A	G	0.650579	-1.079e+00	2.381e+00	1.867e-01	true
12	chr12:123089332_G_A	123089332	A	G	0.718621	2.321e-01	6.441e-01	1.435e-01	false
12	chr12:123089335_G_C	123089335	C	G	0.58023	-4.094e-01	7.403e-01	2.364e-01	true
12	chr12:123089746_A_ATATACT	123089746	ATATACT	A	0.033266	-2.266e-01	1.064e-01	1.478e+00	false
12	chr12:123089955_C_T	123089955	T	C	0.661912	-1.069e+00	2.444e+00	1.792e-01	true
12	chr12:123090237_C_T	123090237	T	C	0.118686	1.021e-01	6.543e-02	9.256e-01	false
12	chr12:123090380_T_C	123090380	C	T	0.416294	-5.869e-02	7.220e-02	3.806e-01	false
12	chr12:123090421_C_T	123090421	T	C	1	NA	NA	NA	NA
12	chr12:123090422_G_A	123090422	A	G	1	NA	NA	NA	NA
12	chr12:123090565_T_G	123090565	G	T	0.632995	3.133e-02	6.561e-02	1.986e-01	false
12	chr12:123090572_G_T	123090572	T	G	0.611083	3.337e-02	6.563e-02	2.139e-01	false
12	chr12:123090661_C_T	123090661	T	C	1	NA	NA	NA	NA
12	chr12:123090665_T_A	123090665	A	T	0.462275	-3.188e-01	4.337e-01	3.351e-01	false
12	chr12:123090996_C_T	123090996	T	C	0.662674	-1.066e+00	2.445e+00	1.787e-01	true
12	chr12:123091028_G_A	123091028	A	G	0.746449	-1.121e+00	3.465e+00	1.270e-01	true
12	chr12:123091267_C_T	123091267	T	C	0.368299	-2.918e-01	3.243e-01	4.338e-01	false
12	chr12:123091335_G_A	123091335	A	G	0.782708	-1.310e+00	4.751e+00	1.064e-01	true
12	chr12:123091441_C_A	123091441	A	C	0.897759	5.517e-02	4.294e-01	4.684e-02	false
12	chr12:123091529_C_T	123091529	T	C	1	NA	NA	NA	NA
12	chr12:123091564_A_T	123091564	T	A	0.997101	-3.428e-03	9.434e-01	1.261e-03	true
12	chr12:123091604_G_A	123091604	A	G	1	NA	NA	NA	NA
12	chr12:123091692_C_T	123091692	T	C	1	NA	NA	NA	NA
12	chr12:123091756_G_A	123091756	A	G	0.209411	-2.356e-01	1.877e-01	6.790e-01	false
12	chr12:123091759_C_T	123091759	T	C	0.248142	-8.419e-02	7.290e-02	6.053e-01	false
12	chr12:123091826_G_A	123091826	A	G	1	NA	NA	NA	NA
12	chr12:123091901_G_A	123091901	A	G	0.790497	-4.812e-01	1.811e+00	1.021e-01	true
12	chr12:123091982_G_C	123091982	C	G	0.515347	-1.125e+00	1.729e+00	2.879e-01	true
12	chr12:123092141_C_A	123092141	A	C	1	NA	NA	NA	NA
12	chr12:123092230_G_C	123092230	C	G	1	NA	NA	NA	NA
12	chr12:123092297_C_T	123092297	T	C	0.662979	-1.066e+00	2.447e+00	1.785e-01	true
12	chr12:123092835_G_A	123092835	A	G	0.928154	3.878e-01	4.301e+00	3.238e-02	true
12	chr12:123092879_G_A	123092879	A	G	1	NA	NA	NA	NA
12	chr12:123093002_T_G	123093002	G	T	1	NA	NA	NA	NA
12	chr12:123093221_C_G	123093221	G	C	0.651328	-1.076e+00	2.382e+00	1.862e-01	true
12	chr12:123093258_T_A	123093258	A	T	0.860776	-1.248e+00	7.113e+00	6.511e-02	true
12	chr12:123093365_G_C	123093365	C	G	0.667268	-1.038e+00	2.414e+00	1.757e-01	true
12	chr12:123093541_G_T	123093541	T	G	0.406069	-6.045e-02	7.276e-02	3.914e-01	false
12	chr12:123093555_G_A	123093555	A	G	0.617732	-1.214e+00	2.433e+00	2.092e-01	true
12	chr12:123093659_A_T	123093659	T	A	1	NA	NA	NA	NA
12	chr12:123093716_A_G	123093716	G	A	0.660998	-1.224e+00	2.792e+00	1.798e-01	true
12	chr12:123093728_C_T	123093728	T	C	0.11516	1.029e-01	6.533e-02	9.387e-01	false
12	chr12:123093892_T_G	123093892	G	T	0.612915	3.503e-01	6.924e-01	2.126e-01	false
12	chr12:123094357_G_A	123094357	A	G	0.566892	-1.222e+00	2.134e+00	2.465e-01	true
12	chr12:123094550_T_C	123094550	C	T	0.720278	-1.067e+00	2.980e+00	1.425e-01	true
12	chr12:123094720_G_C	123094720	C	G	0.0180717	-1.567e-01	6.628e-02	1.743e+00	false
12	chr12:123094782_C_T	123094782	T	C	0.875145	-1.033e+00	6.577e+00	5.792e-02	true
12	chr12:123094808_C_T	123094808	T	C	0.554243	-1.107e+00	1.872e+00	2.563e-01	true
12	chr12:123094838_A_G	123094838	G	A	0.66359	-1.065e+00	2.449e+00	1.781e-01	true
12	chr12:123094865_G_A	123094865	A	G	0.664814	-1.062e+00	2.451e+00	1.773e-01	true
12	chr12:123094926_T_C	123094926	C	T	0.646547	3.047e-01	6.643e-01	1.894e-01	false
12	chr12:123095041_T_C	123095041	C	T	0.262482	-8.168e-02	7.289e-02	5.809e-01	false
12	chr12:123095047_G_A	123095047	A	G	0.948899	-2.218e-01	3.461e+00	2.278e-02	true
12	chr12:123095335_T_TA	123095335	TA	T	0.649681	-1.091e+00	2.403e+00	1.873e-01	true
12	chr12:123095374_A_T	123095374	T	A	0.71829	-1.047e+00	2.902e+00	1.437e-01	true
12	chr12:123095569_A_G	123095569	G	A	0.852943	-1.175e+00	6.338e+00	6.908e-02	true
12	chr12:123096056_A_G	123096056	G	A	1	NA	NA	NA	NA
12	chr12:123096205_A_G	123096205	G	A	0.930743	-2.248e-02	2.586e-01	3.117e-02	false
12	chr12:123096238_G_A	123096238	A	G	0.709251	-1.212e+00	3.250e+00	1.492e-01	true
12	chr12:123096295_C_T	123096295	T	C	0.852963	-1.175e+00	6.338e+00	6.907e-02	true
12	chr12:123096464_A_AT	123096464	AT	A	0.0153109	-2.457e-01	1.013e-01	1.815e+00	false
12	chr12:123096476_T_C	123096476	C	T	0.66512	-1.045e+00	2.414e+00	1.771e-01	true
12	chr12:123096614_T_G	123096614	G	T	0.0365595	-2.200e-01	1.052e-01	1.437e+00	false
12	chr12:123096692_A_G	123096692	G	A	0.853002	-9.575e-01	5.168e+00	6.905e-02	true
12	chr12:123096769_C_G	123096769	G	C	1	NA	NA	NA	NA
12	chr12:123096865_G_A	123096865	A	G	0.974316	-5.248e-01	1.630e+01	1.130e-02	true
12	chr12:123096944_GTTTTCT_G	123096944	G	GTTTTCT	0.128145	9.947e-02	6.538e-02	8.923e-01	false
12	chr12:123097023_G_A	123097023	A	G	0.258762	-8.103e-02	7.175e-02	5.871e-01	false
12	chr12:123097027_C_T	123097027	T	C	0.853414	-1.310e+00	7.087e+00	6.884e-02	true
12	chr12:123097052_C_T	123097052	T	C	0.973913	-1.044e-01	3.194e+00	1.148e-02	true
12	chr12:123097057_C_T	123097057	T	C	1	NA	NA	NA	NA
12	chr12:123097143_T_C	123097143	C	T	0.427563	-1.093e+00	1.378e+00	3.690e-01	true
12	chr12:123097147_G_C	123097147	C	G	0.991501	6.061e-03	5.690e-01	3.707e-03	false
12	chr12:123097216_C_T	123097216	T	C	0.416869	1.274e+00	1.569e+00	3.800e-01	true
12	chr12:123097336_C_G	123097336	G	C	0.848946	-1.200e+00	6.303e+00	7.112e-02	true
12	chr12:123097528_C_A	123097528	A	C	0.249632	-8.386e-02	7.284e-02	6.027e-01	false
12	chr12:123097562_A_G	123097562	G	A	1	NA	NA	NA	NA
12	chr12:123097572_C_T	123097572	T	C	1	NA	NA	NA	NA
12	chr12:123097589_A_G	123097589	G	A	0.572796	-1.150e+00	2.039e+00	2.420e-01	true
12	chr12:123097650_G_T	123097650	T	G	0.83096	-1.240e+00	5.811e+00	8.042e-02	true
12	chr12:123098036_T_C	123098036	C	T	0.848633	-1.202e+00	6.298e+00	7.128e-02	true
12	chr12:123098749_A_T	123098749	T	A	1	NA	NA	NA	NA
12	chr12:123098858_T_C	123098858	C	T	0.226725	-8.829e-02	7.303e-02	6.445e-01	false
12	chr12:123098893_C_G	123098893	G	C	0.766832	-1.024e-01	3.452e-01	1.153e-01	false
12	chr12:123098906_G_A	123098906	A	G	1	NA	NA	NA	NA
12	chr12:123099132_G_T	123099132	T	G	0.858816	-1.241e-01	6.979e-01	6.610e-02	true
12	chr12:123099222_G_A	123099222	A	G	0.664508	-1.123e+00	2.589e+00	1.775e-01	true
12	chr12:123099321_G_A	123099321	A	G	1	NA	NA	NA	NA
12	chr12:123099564_T_C	123099564	C	T	0.852786	-1.176e+00	6.338e+00	6.916e-02	true
12	chr12:123099573_C_T	123099573	T	C	0.852786	-1.176e+00	6.338e+00	6.916e-02	true
12	chr12:123099960_A_G	123099960	G	A	1	NA	NA	NA	NA
12	chr12:123100056_A_G	123100056	G	A	0.518084	-1.011e+00	1.563e+00	2.856e-01	true
12	chr12:123100144_A_C	123100144	C	A	0.65283	-1.072e+00	2.384e+00	1.852e-01	true
12	chr12:123100188_G_A	123100188	A	G	0.916748	-1.351e-02	1.292e-01	3.775e-02	false
12	chr12:123100216_C_T	123100216	T	C	0.265644	2.049e+00	1.841e+00	5.757e-01	true
12	chr12:123100282_C_T	123100282	T	C	0.143516	9.554e-02	6.532e-02	8.431e-01	false
12	chr12:123100283_G_A	123100283	A	G	0.663437	-1.066e+00	2.449e+00	1.782e-01	true
12	chr12:123100293_C_G	123100293	G	C	0.779292	-1.396e+00	4.981e+00	1.083e-01	true
12	chr12:123100397_C_T	123100397	T	C	0.366269	-6.435e-02	7.122e-02	4.362e-01	false
12	chr12:123100680_CTTTG_C	123100680	C	CTTTG	0.695665	-1.897e+00	4.849e+00	1.576e-01	true
12	chr12:123100795_A_G	123100795	G	A	0.800203	2.629e-01	1.039e+00	9.680e-02	true
12	chr12:123100960_C_G	123100960	G	C	0.551188	-1.190e-01	1.997e-01	2.587e-01	false
12	chr12:123101029_C_T	123101029	T	C	0.797499	-1.261e+00	4.913e+00	9.827e-02	true
12	chr12:123101030_G_A	123101030	A	G	0.658112	-1.059e+00	2.394e+00	1.817e-01	true
12	chr12:123101108_G_A	123101108	A	G	0.864112	-1.301e+00	7.604e+00	6.343e-02	true
12	chr12:123101296_C_T	123101296	T	C	0.695184	-1.934e+00	4.935e+00	1.579e-01	true
12	chr12:123101352_G_A	123101352	A	G	0.85206	-1.181e+00	6.332e+00	6.953e-02	true
12	chr12:123101439_TTCCCCAC_T	123101439	T	TTCCCCAC	0.623878	3.332e-01	6.795e-01	2.049e-01	true
12	chr12:123101552_G_A	123101552	A	G	0.350752	-5.753e-01	6.165e-01	4.550e-01	true
12	chr12:123101565_C_G	123101565	G	C	0.773571	2.165e-01	7.522e-01	1.115e-01	true
12	chr12:123101647_T_C	123101647	C	T	0.875992	-8.041e-01	5.153e+00	5.750e-02	true
12	chr12:123101660_G_A	123101660	A	G	0.0954993	3.631e+00	2.178e+00	1.020e+00	true
12	chr12:123101673_G_C	123101673	C	G	0.372392	-6.353e-02	7.123e-02	4.290e-01	false
12	chr12:123101807_A_G	123101807	G	A	0.96683	-4.848e-02	1.166e+00	1.465e-02	true
12	chr12:123102006_A_T	123102006	T	A	0.798804	-2.463e-01	9.662e-01	9.756e-02	true
12	chr12:123102082_C_G	123102082	G	C	0.702102	2.482e-01	6.490e-01	1.536e-01	false
12	chr12:123102144_A_C	123102144	C	A	0.860201	-1.250e+00	7.097e+00	6.540e-02	true
12	chr12:123102385_G_A	123102385	A	G	1	NA	NA	NA	NA
12	chr12:123102393_G_A	123102393	A	G	1	NA	NA	NA	NA
12	chr12:123102796_G_A	123102796	A	G	0.268782	1.880e+00	1.700e+00	5.706e-01	true
12	chr12:123102921_T_G	123102921	G	T	0.036141	-2.230e-01	1.064e-01	1.442e+00	false
12	chr12:123102968_G_T	123102968	T	G	0.859093	-1.129e+00	6.358e+00	6.596e-02	true
12	chr12:123103016_G_T	123103016	T	G	0.0163305	-1.592e-01	6.626e-02	1.787e+00	false
12	chr12:123103482_A_G	123103482	G	A	0.664661	-1.063e+00	2.451e+00	1.774e-01	true
12	chr12:123103573_GTTTTGTT_G	123103573	G	GTTTTGTT	0.0387258	-2.218e-01	1.073e-01	1.412e+00	false
12	chr12:123103758_C_G	123103758	G	C	0.635185	-1.065e+00	2.245e+00	1.971e-01	true
12	chr12:123103893_A_G	123103893	G	A	0.230622	-8.732e-02	7.284e-02	6.371e-01	false
12	chr12:123103908_A_G	123103908	G	A	0.852354	-1.179e+00	6.337e+00	6.938e-02	true
12	chr12:123104021_G_A	123104021	A	G	0.097051	1.041e+00	6.277e-01	1.013e+00	false
12	chr12:123104061_G_A	123104061	A	G	0.633724	-1.016e+00	2.132e+00	1.981e-01	true
12	chr12:123104208_C_T	123104208	T	C	0.833758	-1.051e+00	5.007e+00	7.896e-02	true
12	chr12:123104211_G_A	123104211	A	G	0.852119	-1.180e+00	6.332e+00	6.950e-02	true
12	chr12:123104297_AC_A	123104297	A	AC	0.0359749	-2.233e-01	1.064e-01	1.444e+00	false
12	chr12:123104323_C_T	123104323	T	C	1	NA	NA	NA	NA
12	chr12:123104345_C_G	123104345	G	C	0.709905	-1.187e+00	3.190e+00	1.488e-01	true
12	chr12:123104584_C_T	123104584	T	C	0.577032	-1.080e+00	1.937e+00	2.388e-01	true
12	chr12:123104640_C_T	123104640	T	C	0.0125893	6.141e+00	2.461e+00	1.900e+00	true
12	chr12:123104687_G_A	123104687	A	G	0.142856	9.570e-02	6.531e-02	8.451e-01	false
12	chr12:123104808_A_T	123104808	T	A	0.578229	-7.576e-01	1.363e+00	2.379e-01	true
12	chr12:123105143_C_T	123105143	T	C	0.246774	-8.442e-02	7.289e-02	6.077e-01	false
12	chr12:123105191_A_G	123105191	G	A	1	NA	NA	NA	NA
12	chr12:123105295_G_A	123105295	A	G	0.585059	-1.113e+00	2.039e+00	2.328e-01	true
12	chr12:123105744_T_C	123105744	C	T	0.852491	-1.178e+00	6.333e+00	6.931e-02	true
12	chr12:123106057_T_C	123106057	C	T	1	NA	NA	NA	NA
12	chr12:123106097_G_A	123106097	A	G	1	NA	NA	NA	NA
12	chr12:123106101_C_T	123106101	T	C	0.664661	-1.063e+00	2.451e+00	1.774e-01	true
12	chr12:123106128_G_A	123106128	A	G	0.372477	-3.475e-01	3.896e-01	4.289e-01	false
12	chr12:123106234_G_A	123106234	A	G	0.626325	-1.173e+00	2.409e+00	2.032e-01	true
12	chr12:123106356_C_T	123106356	T	C	0.482059	-1.197e+00	1.702e+00	3.169e-01	true
12	chr12:123106375_G_T	123106375	T	G	0.457826	-1.044e+00	1.406e+00	3.393e-01	true
12	chr12:123106393_A_C	123106393	C	A	1	NA	NA	NA	NA
12	chr12:123106455_G_T	123106455	T	G	0.553478	-4.462e-01	7.531e-01	2.569e-01	true
12	chr12:123106522_GA_G	123106522	G	GA	1	NA	NA	NA	NA
12	chr12:123106604_C_T	123106604	T	C	0.0701455	1.168e+00	6.448e-01	1.154e+00	false
12	chr12:123106685_C_A	123106685	A	C	0.599101	-1.179e+00	2.243e+00	2.225e-01	true
12	chr12:123106893_G_A	123106893	A	G	0.0366438	-2.225e-01	1.065e-01	1.436e+00	false
12	chr12:123106911_G_A	123106911	A	G	0.852452	-1.178e+00	6.333e+00	6.933e-02	true
12	chr12:123107224_G_A	123107224	A	G	0.845123	-1.063e+00	5.444e+00	7.308e-02	true
12	chr12:123107265_G_A	123107265	A	G	1	NA	NA	NA	NA
12	chr12:123107358_G_T	123107358	T	G	0.646398	-7.631e-01	1.663e+00	1.895e-01	true
12	chr12:123107420_G_A	123107420	A	G	0.739946	-1.110e+00	3.344e+00	1.308e-01	true
12	chr12:123107444_G_A	123107444	A	G	0.362577	1.094e+00	1.202e+00	4.406e-01	true
12	chr12:123107701_C_G	123107701	G	C	0.731139	-1.212e+00	3.528e+00	1.360e-01	true
12	chr12:123107893_G_A	123107893	A	G	0.59731	-1.054e+00	1.996e+00	2.238e-01	true
12	chr12:123107900_A_G	123107900	G	A	0.238451	1.299e+00	1.102e+00	6.226e-01	true
12	chr12:123108274_G_A	123108274	A	G	1	NA	NA	NA	NA
12	chr12:123108356_G_A	123108356	A	G	0.0363915	-2.228e-01	1.065e-01	1.439e+00	false
12	chr12:123108554_G_T	123108554	T	G	0.667575	-1.038e+00	2.416e+00	1.755e-01	true
12	chr12:123108563_C_T	123108563	T	C	0.261216	-8.196e-02	7.295e-02	5.830e-01	false
12	chr12:123108775_G_T	123108775	T	G	1	NA	NA	NA	NA
12	chr12:123108919_G_A	123108919	A	G	0.781628	-1.123e+00	4.054e+00	1.070e-01	true
12	chr12:123108990_T_C	123108990	C	T	0.260856	-8.201e-02	7.295e-02	5.836e-01	false
12	chr12:123109004_A_C	123109004	C	A	0.211787	2.865e+00	2.294e+00	6.741e-01	true
12	chr12:123109212_A_G	123109212	G	A	1	NA	NA	NA	NA
12	chr12:123109621_T_C	123109621	C	T	1	NA	NA	NA	NA
12	chr12:123109673_T_C	123109673	C	T	0.0440555	-2.121e-01	1.053e-01	1.356e+00	false
12	chr12:123109717_CA_C	123109717	C	CA	0.559371	-4.660e-01	7.984e-01	2.523e-01	true
12	chr12:123109811_G_A	123109811	A	G	0.586949	-1.242e+00	2.287e+00	2.314e-01	true
12	chr12:123109833_C_G	123109833	G	C	0.970264	2.138e-02	5.735e-01	1.311e-02	false
12	chr12:123109904_C_G	123109904	G	C	1	NA	NA	NA	NA
12	chr12:123110018_G_T	123110018	T	G	0.852825	-1.175e+00	6.333e+00	6.914e-02	true
12	chr12:123110140_A_AC	123110140	AC	A	0.750931	-3.040e+00	9.581e+00	1.244e-01	true
12	chr12:123110149_C_A	123110149	A	C	0.334349	-1.168e-01	1.210e-01	4.758e-01	false
12	chr12:123110230_T_C	123110230	C	T	0.989665	-1.683e-03	1.299e-01	4.512e-03	false
12	chr12:123110365_T_G	123110365	G	T	0.608695	3.357e-02	6.559e-02	2.156e-01	false
12	chr12:123110393_G_A	123110393	A	G	0.0363078	-2.229e-01	1.065e-01	1.440e+00	false
12	chr12:123110401_T_C	123110401	C	T	0.852374	-1.178e+00	6.333e+00	6.937e-02	true
12	chr12:123110422_A_G	123110422	G	A	0.370681	-6.385e-02	7.133e-02	4.310e-01	false
12	chr12:123110453_G_A	123110453	A	G	0.261036	-8.199e-02	7.294e-02	5.833e-01	false
12	chr12:123110489_C_T	123110489	T	C	0.656448	1.499e-01	3.369e-01	1.828e-01	false
12	chr12:123110585_G_A	123110585	A	G	0.126096	9.990e-02	6.531e-02	8.993e-01	false
12	chr12:123110654_T_C	123110654	C	T	0.385922	-6.173e-02	7.120e-02	4.135e-01	false
12	chr12:123110785_C_A	123110785	A	C	0.442792	-1.359e-01	1.770e-01	3.538e-01	false
12	chr12:123110824_TTAA_T	123110824	T	TTAA	1	NA	NA	NA	NA
12	chr12:123110885_C_A	123110885	A	C	0.459833	4.069e-01	5.506e-01	3.374e-01	false
12	chr12:123110910_T_A	123110910	A	T	0.608555	-1.887e-01	3.686e-01	2.157e-01	false
12	chr12:123110999_A_G	123110999	G	A	0.231473	5.685e-01	4.751e-01	6.355e-01	false
12	chr12:123111198_C_T	123111198	T	C	0.703072	2.474e-01	6.490e-01	1.530e-01	false
12	chr12:123111215_A_G	123111215	G	A	1	NA	NA	NA	NA
12	chr12:123111438_A_T	123111438	T	A	0.714496	-3.062e-01	8.369e-01	1.460e-01	true
12	chr12:123111471_A_C	123111471	C	A	0.940113	-4.262e-02	5.673e-01	2.682e-02	false
12	chr12:123111496_A_G	123111496	G	A	0.864032	-1.264e+00	7.379e+00	6.347e-02	true
12	chr12:123111648_G_A	123111648	A	G	0.972792	2.154e-01	6.316e+00	1.198e-02	true
12	chr12:123111995_C_T	123111995	T	C	0.673907	-1.141e+00	2.712e+00	1.714e-01	true
12	chr12:123112053_C_T	123112053	T	C	0.79726	-1.134e+00	4.414e+00	9.840e-02	true
12	chr12:123112180_A_T	123112180	T	A	1	NA	NA	NA	NA
12	chr12:123112356_G_A	123112356	A	G	0.233668	-8.675e-02	7.285e-02	6.314e-01	false
12	chr12:123112411_A_T	123112411	T	A	0.77732	-1.176e+00	4.161e+00	1.094e-01	true
12	chr12:123112437_G_A	123112437	A	G	1	NA	NA	NA	NA
12	chr12:123112510_C_G	123112510	G	C	0.85259	-1.178e+00	6.338e+00	6.926e-02	true
12	chr12:123112805_C_T	123112805	T	C	0.701778	4.381e-01	1.144e+00	1.538e-01	true
12	chr12:123112806_G_A	123112806	A	G	0.270707	-7.911e-02	7.182e-02	5.675e-01	false
12	chr12:123113080_G_A	123113080	A	G	1	NA	NA	NA	NA
12	chr12:123113171_T_C	123113171	C	T	0.447816	-3.173e-01	4.180e-01	3.489e-01	false
12	chr12:123113184_CA_C	123113184	C	CA	0.71829	-2.586e-02	7.167e-02	1.437e-01	false
12	chr12:123113264_G_A	123113264	A	G	0.489553	-1.073e+00	1.553e+00	3.102e-01	true
12	chr12:123113365_T_C	123113365	C	T	0.876839	-7.988e-01	5.154e+00	5.708e-02	true
12	chr12:123113417_G_C	123113417	C	G	0.0180717	-1.567e-01	6.628e-02	1.743e+00	false
12	chr12:123113535_A_G	123113535	G	A	0.43391	-1.140e+00	1.457e+00	3.626e-01	true
12	chr12:123113774_T_C	123113774	C	T	0.929887	-3.483e-01	3.959e+00	3.157e-02	true
12	chr12:123113805_G_T	123113805	T	G	1	NA	NA	NA	NA
12	chr12:123113810_G_A	123113810	A	G	0.444631	-1.048e+00	1.371e+00	3.520e-01	true
12	chr12:123114017_G_A	123114017	A	G	0.660237	-1.089e+00	2.478e+00	1.803e-01	true
12	chr12:123114090_T_A	123114090	A	T	0.59731	-1.055e+00	1.996e+00	2.238e-01	true
12	chr12:123114186_T_A	123114186	A	T	0.85202	-1.181e+00	6.332e+00	6.955e-02	true
12	chr12:123114320_T_A	123114320	A	T	0.435712	1.021e+00	1.310e+00	3.608e-01	true
12	chr12:123114390_A_G	123114390	G	A	0.852943	-1.175e+00	6.338e+00	6.908e-02	true
12	chr12:123114500_C_T	123114500	T	C	1	NA	NA	NA	NA
12	chr12:123114569_C_T	123114569	T	C	1	NA	NA	NA	NA
12	chr12:123114572_G_A	123114572	A	G	0.599515	-1.049e+00	1.997e+00	2.222e-01	true
12	chr12:123114663_G_A	123114663	A	G	1	NA	NA	NA	NA
12	chr12:123115132_T_C	123115132	C	T	1	NA	NA	NA	NA
12	chr12:123115222_T_G	123115222	G	T	0.870723	-1.310e+00	8.049e+00	6.012e-02	true
12	chr12:123115321_C_T	123115321	T	C	0.162892	-7.922e-01	5.677e-01	7.881e-01	true
12	chr12:123115591_C_G	123115591	G	C	0.036141	-2.231e-01	1.065e-01	1.442e+00	false
12	chr12:123115617_C_T	123115617	T	C	0.599515	-1.048e+00	1.997e+00	2.222e-01	true
12	chr12:123115713_GC_G	123115713	G	GC	0.857373	-1.290e+00	7.181e+00	6.683e-02	true
12	chr12:123115771_A_G	123115771	G	A	0.302622	-7.392e-02	7.171e-02	5.191e-01	false
12	chr12:123115907_G_A	123115907	A	G	0.801641	-1.387e-01	5.523e-01	9.602e-02	true
12	chr12:123115936_G_T	123115936	T	G	0.599653	-1.048e+00	1.997e+00	2.221e-01	true
12	chr12:123116047_A_G	123116047	G	A	0.629941	-9.112e-01	1.891e+00	2.007e-01	true
12	chr12:123116172_A_C	123116172	C	A	0.152862	-2.266e-01	1.585e-01	8.157e-01	false
12	chr12:123116209_C_T	123116209	T	C	0.325312	-7.048e-02	7.165e-02	4.877e-01	false
12	chr12:123116294_G_T	123116294	T	G	0.870763	-1.277e+00	7.851e+00	6.010e-02	true
12	chr12:123116300_C_CT	123116300	CT	C	0.352614	-9.485e-01	1.020e+00	4.527e-01	true
12	chr12:123116302_T_C	123116302	C	T	1	NA	NA	NA	NA
12	chr12:123116315_G_A	123116315	A	G	0.811877	-1.088e+00	4.571e+00	9.051e-02	true
12	chr12:123116355_G_A	123116355	A	G	0.245019	-8.476e-02	7.291e-02	6.108e-01	false
12	chr12:123116483_G_A	123116483	A	G	0.0360579	-2.232e-01	1.065e-01	1.443e+00	false
12	chr12:123116525_C_T	123116525	T	C	0.77464	-1.616e+00	5.643e+00	1.109e-01	true
12	chr12:123116531_C_T	123116531	T	C	0.863615	-1.133e+00	6.598e+00	6.368e-02	true
12	chr12:123116678_T_C	123116678	C	T	0.0395367	-2.165e-01	1.052e-01	1.403e+00	false
12	chr12:123116690_T_C	123116690	C	T	0.727612	-1.102e+00	3.163e+00	1.381e-01	true
12	chr12:123116854_T_C	123116854	C	T	0.24027	-8.560e-02	7.289e-02	6.193e-01	false
12	chr12:123116977_C_CAG	123116977	CAG	C	0.411055	-5.876e-02	7.148e-02	3.861e-01	false
12	chr12:123117007_A_C	123117007	C	A	1	NA	NA	NA	NA
12	chr12:123117038_C_T	123117038	T	C	1	NA	NA	NA	NA
12	chr12:123117153_G_C	123117153	C	G	0.49488	-1.198e+00	1.755e+00	3.055e-01	true
12	chr12:123117238_A_AT	123117238	AT	A	0.544753	3.997e-02	6.600e-02	2.638e-01	false
12	chr12:123117290_A_G	123117290	G	A	1	NA	NA	NA	NA
12	chr12:123117295_G_A	123117295	A	G	0.929694	-1.102e+00	1.249e+01	3.166e-02	true
12	chr12:123117315_C_T	123117315	T	C	0.527108	-6.693e-01	1.058e+00	2.781e-01	true
12	chr12:123117425_A_G	123117425	G	A	0.390211	-6.124e-02	7.128e-02	4.087e-01	false
12	chr12:123117657_A_G	123117657	G	A	1	NA	NA	NA	NA
12	chr12:123117708_T_C	123117708	C	T	0.533335	-3.152e-01	5.059e-01	2.730e-01	false
12	chr12:123117747_G_A	123117747	A	G	0.126882	-1.098e+00	7.193e-01	8.966e-01	true
12	chr12:123118044_A_T	123118044	T	A	1	NA	NA	NA	NA
12	chr12:123118066_G_A	123118066	A	G	0.654938	2.963e-01	6.629e-01	1.838e-01	false
12	chr12:123118476_C_T	123118476	T	C	0.945998	1.140e-02	1.683e-01	2.411e-02	false
12	chr12:123118562_G_C	123118562	C	G	1	NA	NA	NA	NA
12	chr12:123118595_A_G	123118595	G	A	0.672822	-1.036e+00	2.453e+00	1.721e-01	true
12	chr12:123118611_G_A	123118611	A	G	0.813729	-1.341e+00	5.693e+00	8.952e-02	true
12	chr12:123118748_G_A	123118748	A	G	0.440352	-1.074e+00	1.392e+00	3.562e-01	true
12	chr12:123118763_G_T	123118763	T	G	1	NA	NA	NA	NA
12	chr12:123118790_C_T	123118790	T	C	1	NA	NA	NA	NA
12	chr12:123118958_AGC_A	123118958	A	AGC	0.757356	-1.823e+00	5.902e+00	1.207e-01	true
12	chr12:123118962_A_C	123118962	C	A	0.757356	-1.823e+00	5.902e+00	1.207e-01	true
12	chr12:123118970_G_A	123118970	A	G	0.85688	-1.146e+00	6.355e+00	6.708e-02	true
12	chr12:123119297_CAAA_C	123119297	C	CAAA	0.636796	3.097e-02	6.558e-02	1.960e-01	false
12	chr12:123119302_A_G	123119302	G	A	0.973801	3.398e-02	1.034e+00	1.153e-02	true
12	chr12:123119472_T_C	123119472	C	T	0.432315	-5.599e-02	7.130e-02	3.642e-01	false
12	chr12:123119563_C_T	123119563	T	C	0.101508	1.071e-01	6.538e-02	9.935e-01	false
12	chr12:123119585_A_G	123119585	G	A	1	NA	NA	NA	NA
12	chr12:123119599_T_C	123119599	C	T	0.0387258	-2.174e-01	1.052e-01	1.412e+00	false
12	chr12:123119707_C_T	123119707	T	C	0.242661	-8.519e-02	7.292e-02	6.150e-01	false
12	chr12:123119717_G_A	123119717	A	G	0.629071	-1.318e+00	2.728e+00	2.013e-01	true
12	chr12:123119819_A_C	123119819	C	A	1	NA	NA	NA	NA
12	chr12:123119861_G_A	123119861	A	G	0.551696	-4.294e-01	7.214e-01	2.583e-01	true
12	chr12:123120006_C_A	123120006	A	C	0.331742	-6.305e-01	6.495e-01	4.792e-01	true
12	chr12:123120270_G_A	123120270	A	G	1	NA	NA	NA	NA
12	chr12:123120329_TAGA_T	123120329	T	TAGA	1	NA	NA	NA	NA
12	chr12:123120331_G_T	123120331	T	G	0.0889201	1.067e+00	6.275e-01	1.051e+00	false
12	chr12:123120354_T_C	123120354	C	T	0.0246037	-2.335e-01	1.039e-01	1.609e+00	false
12	chr12:123120407_T_C	123120407	C	T	1	NA	NA	NA	NA
12	chr12:123120600_A_G	123120600	G	A	0.0267301	-2.401e-01	1.084e-01	1.573e+00	false
12	chr12:123120621_G_C	123120621	C	G	0.651478	3.002e-01	6.646e-01	1.861e-01	false
12	chr12:123120623_G_T	123120623	T	G	0.67733	-1.037e+00	2.491e+00	1.692e-01	true
12	chr12:123120669_A_G	123120669	G	A	0.605202	-1.302e+00	2.518e+00	2.181e-01	true
12	chr12:123120721_G_A	123120721	A	G	0.88479	4.949e-02	3.416e-01	5.316e-02	false
12	chr12:123120753_A_G	123120753	G	A	0.51428	5.845e-02	8.962e-02	2.888e-01	false
12	chr12:123120756_C_T	123120756	T	C	0.48708	-1.112e+00	1.601e+00	3.124e-01	true
12	chr12:123120759_T_G	123120759	G	T	0.682653	7.569e-02	1.851e-01	1.658e-01	false
12	chr12:123120831_C_T	123120831	T	C	1	NA	NA	NA	NA
12	chr12:123120887_C_G	123120887	G	C	0.603115	-7.598e-01	1.461e+00	2.196e-01	true
12	chr12:123120895_C_T	123120895	T	C	0.427268	-1.084e+00	1.366e+00	3.693e-01	true
12	chr12:123120934_C_G	123120934	G	C	0.490343	-2.996e-01	4.344e-01	3.095e-01	false
12	chr12:123120943_A_AAAAC	123120943	AAAAC	A	0.0505825	-2.112e-01	1.081e-01	1.296e+00	false
12	chr12:123121234_C_T	123121234	T	C	0.0232809	-2.455e-01	1.082e-01	1.633e+00	false
12	chr12:123121319_A_G	123121319	G	A	1	NA	NA	NA	NA
12	chr12:123121321_G_C	123121321	C	G	1	NA	NA	NA	NA
12	chr12:123121364_G_A	123121364	A	G	1	NA	NA	NA	NA
12	chr12:123121365_A_G	123121365	G	A	0.960882	3.125e-03	6.373e-02	1.733e-02	false
12	chr12:123121418_G_A	123121418	A	G	0.052723	4.539e+00	2.344e+00	1.278e+00	true
12	chr12:123121444_G_A	123121444	A	G	0.594566	-1.128e+00	2.119e+00	2.258e-01	true
12	chr12:123121558_T_G	123121558	G	T	0.111455	1.087e-01	6.827e-02	9.529e-01	false
12	chr12:123121620_T_G	123121620	G	T	1	NA	NA	NA	NA
12	chr12:123121706_G_T	123121706	T	G	0.124882	1.030e-01	6.709e-02	9.035e-01	false
12	chr12:123121986_C_T	123121986	T	C	0.43421	-1.011e+00	1.293e+00	3.623e-01	true
12	chr12:123122290_T_C	123122290	C	T	1	NA	NA	NA	NA
12	chr12:123122358_G_A	123122358	A	G	0.125893	1.027e-01	6.709e-02	9.000e-01	false
12	chr12:123122392_A_C	123122392	C	A	0.781448	1.746e-01	6.296e-01	1.071e-01	false
12	chr12:123122570_T_C	123122570	C	T	0.649382	-1.088e+00	2.395e+00	1.875e-01	true
12	chr12:123122721_C_T	123122721	T	C	0.238177	2.049e+00	1.737e+00	6.231e-01	true
12	chr12:123122987_C_G	123122987	G	C	1	NA	NA	NA	NA
12	chr12:123123180_A_G	123123180	G	A	1	NA	NA	NA	NA
12	chr12:123123258_A_C	123123258	C	A	0.840621	1.284e-02	6.385e-02	7.540e-02	false
12	chr12:123123414_G_A	123123414	A	G	0.245132	-8.414e-02	7.239e-02	6.106e-01	false
12	chr12:123123425_G_A	123123425	A	G	0.233238	-1.172e+00	9.834e-01	6.322e-01	true
12	chr12:123123438_A_G	123123438	G	A	1	NA	NA	NA	NA
12	chr12:123123684_T_A	123123684	A	T	0.127204	1.023e-01	6.708e-02	8.955e-01	false
12	chr12:123123706_C_T	123123706	T	C	1	NA	NA	NA	NA
12	chr12:123123709_T_C	123123709	C	T	1	NA	NA	NA	NA
12	chr12:123123836_A_G	123123836	G	A	0.98984	-7.167e-03	5.628e-01	4.435e-03	false
12	chr12:123124044_G_A	123124044	A	G	0.849728	-1.156e+00	6.100e+00	7.072e-02	true
12	chr12:123124088_G_C	123124088	C	G	0.758752	-2.019e-01	6.575e-01	1.199e-01	true
12	chr12:123124138_T_C	123124138	C	T	0.124108	-1.495e-01	9.724e-02	9.062e-01	false
12	chr12:123124225_G_A	123124225	A	G	0.326437	-6.755e-02	6.884e-02	4.862e-01	false
12	chr12:123124277_A_G	123124277	G	A	0.725103	2.263e-01	6.437e-01	1.396e-01	false
12	chr12:123124301_C_G	123124301	G	C	0.325762	-6.765e-02	6.884e-02	4.871e-01	false
12	chr12:123124354_G_A	123124354	A	G	0.782889	-1.134e+00	4.113e+00	1.063e-01	true
12	chr12:123124614_C_T	123124614	T	C	0.680143	-1.046e+00	2.539e+00	1.674e-01	true
12	chr12:123124631_G_A	123124631	A	G	0.815417	-1.180e-01	5.054e-01	8.862e-02	false
12	chr12:123124702_G_A	123124702	A	G	0.930829	5.543e-03	6.387e-02	3.113e-02	false
12	chr12:123124778_C_A	123124778	A	C	0.318346	-6.850e-02	6.865e-02	4.971e-01	false
12	chr12:123124819_G_A	123124819	A	G	0.604505	-1.047e+00	2.021e+00	2.186e-01	true
12	chr12:123124845_C_G	123124845	G	C	0.469137	-1.230e+00	1.699e+00	3.287e-01	true
12	chr12:123125029_GCT_G	123125029	G	GCT	0.722437	-1.503e+00	4.231e+00	1.412e-01	true
12	chr12:123125044_C_T	123125044	T	C	0.309457	2.347e-01	2.310e-01	5.094e-01	false
12	chr12:123125140_T_G	123125140	G	T	0.157943	9.518e-02	6.740e-02	8.015e-01	false
12	chr12:123125291_G_A	123125291	A	G	0.604505	-1.047e+00	2.021e+00	2.186e-01	true
12	chr12:123125365_C_T	123125365	T	C	1	NA	NA	NA	NA
12	chr12:123125467_A_G	123125467	G	A	0.708598	6.571e-02	1.759e-01	1.496e-01	false
12	chr12:123125474_A_AAAC	123125474	AAAC	A	0.696145	2.593e-01	6.638e-01	1.573e-01	true
12	chr12:123125627_G_C	123125627	C	G	0.726608	2.253e-01	6.443e-01	1.387e-01	false
12	chr12:123125750_T_C	123125750	C	T	0.143021	1.008e-01	6.879e-02	8.446e-01	false
12	chr12:123125753_C_T	123125753	T	C	0.147639	9.961e-02	6.880e-02	8.308e-01	false
12	chr12:123125755_T_C	123125755	C	T	0.147741	9.959e-02	6.880e-02	8.305e-01	false
12	chr12:123125765_AT_A	123125765	A	AT	0.177052	9.076e-02	6.724e-02	7.519e-01	false
12	chr12:123125803_G_T	123125803	T	G	0.166802	9.326e-02	6.746e-02	7.778e-01	false
12	chr12:123125810_A_G	123125810	G	A	0.166802	9.326e-02	6.746e-02	7.778e-01	false
12	chr12:123125845_C_T	123125845	T	C	0.726273	-1.180e+00	3.371e+00	1.389e-01	true
12	chr12:123125851_G_A	123125851	A	G	0.747137	6.223e-02	1.930e-01	1.266e-01	false
12	chr12:123125875_AGGC_A	123125875	A	AGGC	0.246434	-8.004e-02	6.906e-02	6.083e-01	false
12	chr12:123125880_GCGT_G	123125880	G	GCGT	0.189758	-9.198e-02	7.014e-02	7.218e-01	false
12	chr12:123125897_T_C	123125897	C	T	0.936569	5.079e-03	6.382e-02	2.846e-02	false
12	chr12:123125898_G_A	123125898	A	G	1	NA	NA	NA	NA
12	chr12:123125910_C_A	123125910	A	C	1	NA	NA	NA	NA
12	chr12:123126123_G_A	123126123	A	G	0.910899	7.969e-02	7.122e-01	4.053e-02	true
12	chr12:123126249_C_T	123126249	T	C	0.660389	-1.081e+00	2.460e+00	1.802e-01	true
12	chr12:123126267_C_T	123126267	T	C	1	NA	NA	NA	NA
12	chr12:123126288_C_G	123126288	G	C	0.89273	8.608e-03	6.384e-02	4.928e-02	false
12	chr12:123126607_C_T	123126607	T	C	0.277204	-7.035e-01	6.475e-01	5.572e-01	true
12	chr12:123126819_A_G	123126819	G	A	0.991786	6.050e-03	5.876e-01	3.582e-03	false
12	chr12:123127212_ACACT_A	123127212	A	ACACT	1	NA	NA	NA	NA
12	chr12:123127276_C_G	123127276	G	C	0.77983	-2.298e-02	8.218e-02	1.080e-01	false
12	chr12:123127319_A_T	123127319	T	A	1	NA	NA	NA	NA
12	chr12:123127594_C_T	123127594	T	C	1	NA	NA	NA	NA
12	chr12:123127726_C_T	123127726	T	C	1	NA	NA	NA	NA
12	chr12:123127925_G_A	123127925	A	G	0.677485	-1.057e+00	2.541e+00	1.691e-01	true
12	chr12:123127994_C_T	123127994	T	C	0.396278	-5.902e-01	6.958e-01	4.020e-01	true
12	chr12:123128159_G_A	123128159	A	G	1	NA	NA	NA	NA
12	chr12:123128213_A_G	123128213	G	A	0.81971	-1.435e+00	6.295e+00	8.634e-02	true
12	chr12:123128275_T_A	123128275	A	T	0.595251	-7.799e-01	1.468e+00	2.253e-01	true
12	chr12:123128373_T_C	123128373	C	T	0.660693	-1.077e+00	2.454e+00	1.800e-01	true
12	chr12:123128389_T_C	123128389	C	T	0.750067	-9.360e-01	2.939e+00	1.249e-01	true
12	chr12:123128420_TA_T	123128420	T	TA	1	NA	NA	NA	NA
12	chr12:123128675_A_C	123128675	C	A	1	NA	NA	NA	NA
12	chr12:123128784_C_T	123128784	T	C	0.761027	-2.004e-01	6.586e-01	1.186e-01	true
12	chr12:123129159_A_C	123129159	C	A	0.998771	-9.024e-04	5.858e-01	5.341e-04	false
12	chr12:123129186_C_T	123129186	T	C	0.59197	4.223e-01	7.880e-01	2.277e-01	true
12	chr12:123129304_C_T	123129304	T	C	0.265399	-9.032e-02	8.110e-02	5.761e-01	false
12	chr12:123129443_G_T	123129443	T	G	0.791225	-1.094e+00	4.132e+00	1.017e-01	true
12	chr12:123129844_T_C	123129844	C	T	1	NA	NA	NA	NA
12	chr12:123130086_G_A	123130086	A	G	0.376964	-1.098e+00	1.243e+00	4.237e-01	true
12	chr12:123130124_T_C	123130124	C	T	0.997993	1.474e-03	5.860e-01	8.724e-04	false
12	chr12:123130125_G_C	123130125	C	G	0.659174	-1.093e+00	2.479e+00	1.810e-01	true
12	chr12:123130279_G_T	123130279	T	G	0.973688	-1.564e-02	4.740e-01	1.158e-02	false
12	chr12:123130290_G_A	123130290	A	G	0.524566	-2.796e-01	4.393e-01	2.802e-01	false
12	chr12:123130384_C_T	123130384	T	C	0.455512	-1.069e+00	1.433e+00	3.415e-01	true
12	chr12:123130389_G_T	123130389	T	G	0.455617	-1.081e+00	1.449e+00	3.414e-01	true
12	chr12:123130558_G_A	123130558	A	G	1	NA	NA	NA	NA
12	chr12:123130591_A_G	123130591	G	A	0.955895	3.529e-03	6.381e-02	1.959e-02	false
12	chr12:123130764_C_T	123130764	T	C	0.677485	9.793e-02	2.354e-01	1.691e-01	false
12	chr12:123131071_CA_C	123131071	C	CA	0.228665	-8.300e-02	6.894e-02	6.408e-01	false
12	chr12:123131072_A_C	123131072	C	A	0.845668	1.403e-01	7.206e-01	7.280e-02	true
12	chr12:123131092_C_T	123131092	T	C	0.448745	-1.245e+00	1.644e+00	3.480e-01	true
12	chr12:123131380_T_G	123131380	G	T	0.33266	-6.084e-01	6.280e-01	4.780e-01	true
12	chr12:123131498_A_T	123131498	T	A	0.281449	-7.415e-02	6.884e-02	5.506e-01	false
12	chr12:123131578_A_C	123131578	C	A	0.929822	5.624e-03	6.386e-02	3.160e-02	false
12	chr12:123131586_C_T	123131586	T	C	0.806548	-1.539e+00	6.285e+00	9.337e-02	true
12	chr12:123131613_CT_C	123131613	C	CT	0.988633	9.113e-04	6.397e-02	4.965e-03	false
12	chr12:123131651_C_T	123131651	T	C	0.930037	5.607e-03	6.386e-02	3.150e-02	false
12	chr12:123131824_C_A	123131824	A	C	0.281061	-7.420e-02	6.884e-02	5.512e-01	false
12	chr12:123132066_C_T	123132066	T	C	0.450194	-1.093e+00	1.448e+00	3.466e-01	true
12	chr12:123132095_G_A	123132095	A	G	0.793232	-9.177e-02	3.502e-01	1.006e-01	false
12	chr12:123132169_G_T	123132169	T	G	0.458775	-1.100e+00	1.484e+00	3.384e-01	true
12	chr12:123132255_C_G	123132255	G	C	0.955454	3.565e-03	6.381e-02	1.979e-02	false
12	chr12:123132260_A_G	123132260	G	A	1	NA	NA	NA	NA
12	chr12:123132312_T_TTCCAGCTTCTGGTGGC	123132312	TTCCAGCTTCTGGTGGC	T	0.36358	-6.073e-02	6.684e-02	4.394e-01	false
12	chr12:123132368_T_C	123132368	C	T	0.538146	-6.165e-01	1.001e+00	2.691e-01	true
12	chr12:123132431_A_C	123132431	C	A	0.709251	-1.133e+00	3.040e+00	1.492e-01	true
12	chr12:123132948_A_G	123132948	G	A	1	NA	NA	NA	NA
12	chr12:123133085_G_A	123133085	A	G	0.762606	-1.289e+00	4.269e+00	1.177e-01	true
12	chr12:123133223_T_A	123133223	A	T	1	NA	NA	NA	NA
12	chr12:123133437_C_T	123133437	T	C	0.458564	-1.073e+00	1.448e+00	3.386e-01	true
12	chr12:123133467_C_T	123133467	T	C	0.846837	-1.152e-01	5.965e-01	7.220e-02	true
12	chr12:123133941_C_T	123133941	T	C	0.675305	-1.042e+00	2.487e+00	1.705e-01	true
12	chr12:123133962_T_G	123133962	G	T	0.536785	-1.141e+00	1.847e+00	2.702e-01	true
12	chr12:123134010_C_G	123134010	G	C	1	NA	NA	NA	NA
12	chr12:123134118_A_C	123134118	C	A	0.889099	-9.178e-01	6.582e+00	5.105e-02	true
12	chr12:123134143_T_G	123134143	G	T	0.579829	-1.178e+00	2.128e+00	2.367e-01	true
12	chr12:123134338_C_A	123134338	A	C	0.175792	-7.707e-01	5.693e-01	7.550e-01	true
12	chr12:123134347_G_A	123134347	A	G	1	NA	NA	NA	NA
12	chr12:123134609_A_G	123134609	G	A	0.528324	1.100e-01	1.745e-01	2.771e-01	false
12	chr12:123134690_C_G	123134690	G	C	0.343875	-5.797e-01	6.125e-01	4.636e-01	true
12	chr12:123134698_C_CT	123134698	CT	C	0.874682	1.025e-02	6.497e-02	5.815e-02	false
12	chr12:123134703_T_TG	123134703	TG	T	0.548782	-1.226e+00	2.045e+00	2.606e-01	true
12	chr12:123134725_C_T	123134725	T	C	1	NA	NA	NA	NA
12	chr12:123134731_C_T	123134731	T	C	0.948418	4.130e-03	6.384e-02	2.300e-02	false
12	chr12:123134851_C_T	123134851	T	C	0.947938	2.269e-02	3.475e-01	2.322e-02	false
12	chr12:123134907_A_G	123134907	G	A	1	NA	NA	NA	NA
12	chr12:123135081_C_T	123135081	T	C	0.740798	-1.016e+00	3.071e+00	1.303e-01	true
12	chr12:123135148_G_A	123135148	A	G	0.00489779	5.851e-01	2.080e-01	2.310e+00	false
12	chr12:123135240_G_T	123135240	T	G	0.267301	-8.997e-02	8.111e-02	5.730e-01	false
12	chr12:123135319_G_C	123135319	C	G	0.177664	-7.663e-01	5.685e-01	7.504e-01	true
12	chr12:123135330_C_T	123135330	T	C	0.536785	-1.141e+00	1.848e+00	2.702e-01	true
12	chr12:123135364_TG_T	123135364	T	TG	0.986168	1.108e-03	6.393e-02	6.049e-03	false
12	chr12:123135397_CCT_C	123135397	C	CCT	1	NA	NA	NA	NA
12	chr12:123135469_T_C	123135469	C	T	0.172544	-7.680e-01	5.630e-01	7.631e-01	true
12	chr12:123135529_GA_G	123135529	G	GA	0.977953	1.767e-03	6.392e-02	9.682e-03	false
12	chr12:123135600_G_A	123135600	A	G	1	NA	NA	NA	NA
12	chr12:123135601_C_T	123135601	T	C	1	NA	NA	NA	NA
12	chr12:123135659_A_C	123135659	C	A	0.564937	2.869e-01	4.985e-01	2.480e-01	false
12	chr12:123135805_C_T	123135805	T	C	0.870863	-1.248e+00	7.677e+00	6.005e-02	true
12	chr12:123135964_C_T	123135964	T	C	0.516416	-1.201e+00	1.851e+00	2.870e-01	true
12	chr12:123135979_C_T	123135979	T	C	0.873695	-1.227e+00	7.720e+00	5.864e-02	true
12	chr12:123135984_CT_C	123135984	C	CT	0.355549	6.454e-02	6.986e-02	4.491e-01	false
12	chr12:123136244_A_C	123136244	C	A	0.958429	3.326e-03	6.383e-02	1.844e-02	false
12	chr12:123136354_T_A	123136354	A	T	1	NA	NA	NA	NA
12	chr12:123136493_A_G	123136493	G	A	0.525654	2.100e-01	3.309e-01	2.793e-01	false
12	chr12:123136506_C_T	123136506	T	C	0.873675	-1.046e+00	6.577e+00	5.865e-02	true
12	chr12:123136567_G_A	123136567	A	G	0.467627	-1.120e+00	1.542e+00	3.301e-01	true
12	chr12:123136938_C_T	123136938	T	C	0.0699842	-1.999e-01	1.103e-01	1.155e+00	false
12	chr12:123136983_G_A	123136983	A	G	1	NA	NA	NA	NA
12	chr12:123137035_T_C	123137035	C	T	0.723936	2.277e-01	6.447e-01	1.403e-01	false
12	chr12:123137058_C_T	123137058	T	C	0.109496	-1.141e+00	7.127e-01	9.606e-01	true
12	chr12:123137142_C_T	123137142	T	C	1	NA	NA	NA	NA
12	chr12:123137379_CT_C	123137379	C	CT	0.759102	1.986e-02	6.474e-02	1.197e-01	false
12	chr12:123137658_C_T	123137658	T	C	0.73215	-1.105e+00	3.230e+00	1.354e-01	true
12	chr12:123137721_C_G	123137721	G	C	0.0931108	-5.715e-01	3.403e-01	1.031e+00	false
12	chr12:123137781_T_G	123137781	G	T	0.680143	-1.066e+00	2.585e+00	1.674e-01	true
12	chr12:123137794_A_G	123137794	G	A	0.932009	5.446e-03	6.382e-02	3.058e-02	false
12	chr12:123137879_G_A	123137879	A	G	0.806269	-2.357e-01	9.612e-01	9.352e-02	true
12	chr12:123137882_G_A	123137882	A	G	0.678735	-1.052e+00	2.541e+00	1.683e-01	true
12	chr12:123137924_G_A	123137924	A	G	0.934889	2.773e-02	3.394e-01	2.924e-02	false
12	chr12:123138011_A_ATTTAT	123138011	ATTTAT	A	0.801475	1.609e-02	6.398e-02	9.611e-02	false
12	chr12:123138239_G_T	123138239	T	G	0.67515	-1.043e+00	2.489e+00	1.706e-01	true
12	chr12:123138242_T_G	123138242	G	T	0.67515	-1.043e+00	2.489e+00	1.706e-01	true
12	chr12:123138661_T_TCA	123138661	TCA	T	0.869341	1.068e-02	6.491e-02	6.081e-02	false
12	chr12:123138851_A_G	123138851	G	A	0.655994	-1.096e+00	2.460e+00	1.831e-01	true
12	chr12:123138935_C_T	123138935	T	C	0.593882	-8.608e-02	1.615e-01	2.263e-01	false
12	chr12:123138937_C_T	123138937	T	C	0.272647	7.347e-02	6.697e-02	5.644e-01	false
12	chr12:123139084_T_G	123139084	G	T	0.93955	4.839e-03	6.382e-02	2.708e-02	false
12	chr12:123139161_G_A	123139161	A	G	0.874359	-1.058e+00	6.689e+00	5.831e-02	true
12	chr12:123139198_T_C	123139198	C	T	0.724436	4.301e-01	1.220e+00	1.400e-01	true
12	chr12:123139251_C_G	123139251	G	C	1	NA	NA	NA	NA
12	chr12:123139394_C_A	123139394	A	C	0.830883	3.186e-02	1.492e-01	8.046e-02	false
12	chr12:123139478_T_G	123139478	G	T	0.873977	-1.043e+00	6.576e+00	5.850e-02	true
12	chr12:123139553_A_G	123139553	G	A	0.0530884	-2.113e-01	1.093e-01	1.275e+00	false
12	chr12:123139649_C_T	123139649	T	C	1	NA	NA	NA	NA
12	chr12:123139838_A_T	123139838	T	A	0.0181552	1.320e+00	5.590e-01	1.741e+00	false
12	chr12:123139861_G_A	123139861	A	G	0.725437	2.262e-01	6.440e-01	1.394e-01	false
12	chr12:123139971_T_C	123139971	C	T	0.524566	-3.562e-01	5.597e-01	2.802e-01	true
12	chr12:123140075_ATTTTTTTTTT_A	123140075	A	ATTTTTTTTTT	0.796673	1.546e-01	6.002e-01	9.872e-02	false
12	chr12:123140399_C_T	123140399	T	C	1	NA	NA	NA	NA
12	chr12:123140405_G_A	123140405	A	G	0.767715	-1.190e+00	4.031e+00	1.148e-01	true
12	chr12:123140411_G_A	123140411	A	G	0.875609	-9.979e-03	6.375e-02	5.769e-02	false
12	chr12:123140565_C_T	123140565	T	C	0.655089	-1.096e+00	2.453e+00	1.837e-01	true
12	chr12:123140597_A_G	123140597	G	A	0.875044	-1.003e-02	6.375e-02	5.797e-02	false
12	chr12:123140642_A_C	123140642	C	A	0.396552	-1.157e+00	1.365e+00	4.017e-01	true
12	chr12:123140819_T_C	123140819	C	T	0.72527	2.263e-01	6.441e-01	1.395e-01	false
12	chr12:123141070_T_C	123141070	C	T	0.793049	-2.205e+00	8.407e+00	1.007e-01	true
12	chr12:123141250_C_T	123141250	T	C	0.437824	-1.185e+00	1.527e+00	3.587e-01	true
12	chr12:123141278_T_G	123141278	G	T	0.872549	-8.729e-02	5.441e-01	5.921e-02	false
12	chr12:123141346_T_A	123141346	A	T	0.298813	6.946e-02	6.686e-02	5.246e-01	false
12	chr12:123141373_G_T	123141373	T	G	1	NA	NA	NA	NA
12	chr12:123141374_C_T	123141374	T	C	1	NA	NA	NA	NA
12	chr12:123141401_C_T	123141401	T	C	0.994017	2.280e-03	3.040e-01	2.606e-03	false
12	chr12:123141403_CTTGGAG_C	123141403	C	CTTGGAG	0.358592	-5.748e-01	6.261e-01	4.454e-01	true
12	chr12:123141517_A_C	123141517	C	A	1	NA	NA	NA	NA
12	chr12:123141522_G_A	123141522	A	G	1	NA	NA	NA	NA
12	chr12:123141687_G_A	123141687	A	G	0.29902	6.944e-02	6.686e-02	5.243e-01	false
12	chr12:123142216_G_A	123142216	A	G	0.525533	-1.106e+00	1.742e+00	2.794e-01	true
12	chr12:123142266_G_A	123142266	A	G	0.05188	-2.125e-01	1.093e-01	1.285e+00	false
12	chr12:123142323_G_A	123142323	A	G	0.161547	-2.305e-01	1.647e-01	7.917e-01	false
12	chr12:123142617_G_A	123142617	A	G	0.131371	-2.262e-01	1.500e-01	8.815e-01	false
12	chr12:123142709_C_CA	123142709	CA	C	0.339313	-6.299e-02	6.591e-02	4.694e-01	false
12	chr12:123143084_C_G	123143084	G	C	0.192132	-7.523e-01	5.768e-01	7.164e-01	true
12	chr12:123143153_C_T	123143153	T	C	0.874782	-1.270e+00	8.059e+00	5.810e-02	true
12	chr12:123143154_GCCACTCTACT_G	123143154	G	GCCACTCTACT	0.426776	-5.354e-01	6.737e-01	3.698e-01	true
12	chr12:123143580_GT_G	123143580	G	GT	0.794786	-1.745e-02	6.709e-02	9.975e-02	false
12	chr12:123143832_A_T	123143832	T	A	0.669114	-1.049e+00	2.455e+00	1.745e-01	true
12	chr12:123143930_C_T	123143930	T	C	1	NA	NA	NA	NA
12	chr12:123143965_A_G	123143965	G	A	0.0524807	-2.121e-01	1.093e-01	1.280e+00	false
12	chr12:123144062_G_C	123144062	C	G	0.74817	2.054e-01	6.399e-01	1.260e-01	false
12	chr12:123144189_A_G	123144189	G	A	0.0528445	-2.118e-01	1.094e-01	1.277e+00	false
12	chr12:123144293_T_C	123144293	C	T	0.249459	-7.931e-02	6.886e-02	6.030e-01	false
12	chr12:123144307_G_A	123144307	A	G	0.921192	-1.282e-02	1.296e-01	3.565e-02	false
12	chr12:123144441_G_C	123144441	C	G	0.83975	-1.288e-02	6.371e-02	7.585e-02	false
12	chr12:123144498_A_G	123144498	G	A	1	NA	NA	NA	NA
12	chr12:123144516_G_C	123144516	C	G	1	NA	NA	NA	NA
12	chr12:123144580_G_T	123144580	T	G	0.837876	-1.303e-02	6.370e-02	7.682e-02	false
12	chr12:123144919_TTTGGATGG_T	123144919	T	TTTGGATGG	0.519996	-2.817e-01	4.379e-01	2.840e-01	false
12	chr12:123145175_T_C	123145175	C	T	1	NA	NA	NA	NA
12	chr12:123145210_C_T	123145210	T	C	1	NA	NA	NA	NA
12	chr12:123145357_G_A	123145357	A	G	1	NA	NA	NA	NA
12	chr12:123145493_C_A	123145493	A	C	1	NA	NA	NA	NA
12	chr12:123145515_C_T	123145515	T	C	1	NA	NA	NA	NA
12	chr12:123145776_C_G	123145776	G	C	1	NA	NA	NA	NA
12	chr12:123145828_C_T	123145828	T	C	0.370595	5.989e-02	6.689e-02	4.311e-01	false
12	chr12:123145864_C_T	123145864	T	C	0.796471	-1.642e-02	6.367e-02	9.883e-02	false
12	chr12:123145865_G_A	123145865	A	G	0.788315	-1.793e-01	6.680e-01	1.033e-01	true
12	chr12:123145889_C_T	123145889	T	C	1	NA	NA	NA	NA
12	chr12:123146010_C_A	123146010	A	C	1	NA	NA	NA	NA
12	chr12:123146180_C_T	123146180	T	C	0.524324	-1.108e+00	1.740e+00	2.804e-01	true
12	chr12:123146200_G_A	123146200	A	G	0.867781	-1.233e+00	7.407e+00	6.159e-02	true
12	chr12:123146572_A_C	123146572	C	A	0.891641	-7.303e-01	5.361e+00	4.981e-02	true
12	chr12:123146573_C_T	123146573	T	C	1	NA	NA	NA	NA
12	chr12:123146719_A_G	123146719	G	A	0.554115	-1.131e+00	1.912e+00	2.564e-01	true
12	chr12:123146968_G_A	123146968	A	G	0.164097	-1.256e+00	9.024e-01	7.849e-01	true
12	chr12:123147108_C_T	123147108	T	C	0.773749	-1.161e+00	4.037e+00	1.114e-01	true
12	chr12:123147324_T_A	123147324	A	T	1	NA	NA	NA	NA
12	chr12:123147326_C_T	123147326	T	C	1	NA	NA	NA	NA
12	chr12:123147440_C_T	123147440	T	C	1	NA	NA	NA	NA
12	chr12:123147634_C_G	123147634	G	C	0.651628	-1.088e+00	2.410e+00	1.860e-01	true
12	chr12:123147647_G_T	123147647	T	G	1	NA	NA	NA	NA
12	chr12:123147957_C_T	123147957	T	C	0.652379	-1.140e+00	2.530e+00	1.855e-01	true
12	chr12:123147962_T_C	123147962	C	T	0.989603	1.368e-02	1.050e+00	4.539e-03	true
12	chr12:123148060_G_A	123148060	A	G	0.344112	-1.331e-01	1.407e-01	4.633e-01	false
12	chr12:123148155_C_A	123148155	A	C	0.655089	-1.090e+00	2.439e+00	1.837e-01	true
12	chr12:123148272_T_G	123148272	G	T	0.800295	-1.194e+00	4.721e+00	9.675e-02	true
12	chr12:123148292_C_T	123148292	T	C	0.870743	-1.089e+00	6.690e+00	6.011e-02	true
12	chr12:123148504_C_T	123148504	T	C	0.357026	1.014e+00	1.101e+00	4.473e-01	true
12	chr12:123148589_A_T	123148589	T	A	0.647441	-1.163e+00	2.543e+00	1.888e-01	true
12	chr12:123148625_G_A	123148625	A	G	0.59197	-1.080e+00	2.016e+00	2.277e-01	true
12	chr12:123148630_G_C	123148630	C	G	0.644318	-1.056e+00	2.287e+00	1.909e-01	true
12	chr12:123148936_G_A	123148936	A	G	0.802251	-5.830e-02	2.328e-01	9.569e-02	false
12	chr12:123148955_C_T	123148955	T	C	0.831649	7.470e-02	3.514e-01	8.006e-02	false
12	chr12:123149068_A_G	123149068	G	A	0.729458	9.426e-02	2.725e-01	1.370e-01	false
12	chr12:123149512_G_A	123149512	A	G	1	NA	NA	NA	NA
12	chr12:123149802_C_CAT	123149802	CAT	C	0.319374	-3.037e-01	3.050e-01	4.957e-01	false
12	chr12:123149926_T_C	123149926	C	T	0.847071	-3.800e-02	1.971e-01	7.208e-02	false
12	chr12:123150043_G_C	123150043	C	G	0.643132	-1.184e+00	2.556e+00	1.917e-01	true
12	chr12:123150085_C_T	123150085	T	C	0.643428	-1.184e+00	2.558e+00	1.915e-01	true
12	chr12:123150129_C_CTCTTT	123150129	CTCTTT	C	0.280867	-6.978e-02	6.471e-02	5.515e-01	false
12	chr12:123150159_G_A	123150159	A	G	0.652079	-1.103e+00	2.447e+00	1.857e-01	true
12	chr12:123150167_C_G	123150167	G	C	0.641948	-1.189e+00	2.558e+00	1.925e-01	true
12	chr12:123150482_T_A	123150482	A	T	0.639735	-1.126e+00	2.405e+00	1.940e-01	true
12	chr12:123150847_C_T	123150847	T	C	0.642836	-1.124e+00	2.425e+00	1.919e-01	true
12	chr12:123151362_C_T	123151362	T	C	1	NA	NA	NA	NA
12	chr12:123151475_C_A	123151475	A	C	0.866443	-9.579e-01	5.696e+00	6.226e-02	true
12	chr12:123151478_C_T	123151478	T	C	0.954993	1.180e-01	2.090e+00	2.000e-02	true
12	chr12:123151911_C_CA	123151911	CA	C	0.714332	-2.902e-02	7.925e-02	1.461e-01	false
12	chr12:123151953_T_C	123151953	C	T	0.481615	-5.060e-02	7.190e-02	3.173e-01	false
12	chr12:123152198_A_AT	123152198	AT	A	0.40059	-6.169e-02	7.339e-02	3.973e-01	false
12	chr12:123152216_G_A	123152216	A	G	0.825087	-2.684e-02	1.214e-01	8.350e-02	false
12	chr12:123152304_G_C	123152304	C	G	0.736885	2.219e-01	6.605e-01	1.326e-01	false
12	chr12:123152363_T_G	123152363	G	T	0.871565	1.267e-02	7.836e-02	5.970e-02	false
12	chr12:123152489_CT_C	123152489	C	CT	0.273464	-8.107e-02	7.403e-02	5.631e-01	false
12	chr12:123152503_T_G	123152503	G	T	0.565848	-1.453e+00	2.531e+00	2.473e-01	true
12	chr12:123152505_T_G	123152505	G	T	0.56273	-1.465e+00	2.531e+00	2.497e-01	true
12	chr12:123152540_G_C	123152540	C	G	0.0049204	1.791e+00	6.370e-01	2.308e+00	false
12	chr12:123152694_A_G	123152694	G	A	0.89312	-2.654e-02	1.975e-01	4.909e-02	false
12	chr12:123152855_T_C	123152855	C	T	0.502111	1.637e-01	2.440e-01	2.992e-01	false
12	chr12:123153324_T_A	123153324	A	T	0.552841	-3.102e-01	5.227e-01	2.574e-01	false
12	chr12:123153459_CTTTTTTTTTTTT_C	123153459	C	CTTTTTTTTTTTT	0.796104	-1.730e-02	6.694e-02	9.903e-02	false
12	chr12:123153527_C_T	123153527	T	C	1	NA	NA	NA	NA
12	chr12:123153808_G_A	123153808	A	G	0.646398	-1.165e+00	2.540e+00	1.895e-01	true
12	chr12:123153825_C_T	123153825	T	C	0.873756	1.242e-02	7.816e-02	5.861e-02	false
12	chr12:123153859_T_C	123153859	C	T	1	NA	NA	NA	NA
12	chr12:123154016_C_T	123154016	T	C	1	NA	NA	NA	NA
12	chr12:123154039_A_G	123154039	G	A	0.13938	-9.491e-02	6.421e-02	8.558e-01	false
12	chr12:123154171_C_T	123154171	T	C	0.619298	-1.334e+00	2.685e+00	2.081e-01	true
12	chr12:123154395_A_C	123154395	C	A	0.251652	2.276e+00	1.985e+00	5.992e-01	true
12	chr12:123154707_T_C	123154707	C	T	0.628348	-1.349e+00	2.787e+00	2.018e-01	true
12	chr12:123154918_G_C	123154918	C	G	1	NA	NA	NA	NA
12	chr12:123154919_C_T	123154919	T	C	0.565067	3.076e-01	5.347e-01	2.479e-01	false
12	chr12:123154922_A_G	123154922	G	A	1	NA	NA	NA	NA
12	chr12:123155058_CA_C	123155058	C	CA	0.865386	-1.168e-02	6.890e-02	6.279e-02	false
12	chr12:123155209_CTCCTT_C	123155209	C	CTCCTT	0.488877	-9.371e-01	1.354e+00	3.108e-01	true
12	chr12:123155218_T_A	123155218	A	T	0.939788	-9.136e-03	1.210e-01	2.697e-02	false
12	chr12:123155242_G_A	123155242	A	G	0.595937	3.713e-01	7.003e-01	2.248e-01	false
12	chr12:123155250_A_T	123155250	T	A	1	NA	NA	NA	NA
12	chr12:123155263_G_A	123155263	A	G	0.770549	-2.526e-02	8.662e-02	1.132e-01	false
12	chr12:123155443_C_G	123155443	G	C	0.808668	-2.836e-02	1.171e-01	9.223e-02	false
12	chr12:123155504_C_T	123155504	T	C	0.740116	-1.604e+00	4.834e+00	1.307e-01	true
12	chr12:123155505_G_A	123155505	A	G	1	NA	NA	NA	NA
12	chr12:123155565_C_G	123155565	G	C	0.715814	-2.236e+00	6.141e+00	1.452e-01	true
12	chr12:123155611_C_T	123155611	T	C	1	NA	NA	NA	NA
12	chr12:123155612_A_G	123155612	G	A	1	NA	NA	NA	NA
12	chr12:123155683_C_T	123155683	T	C	0.869161	2.008e-02	1.219e-01	6.090e-02	false
12	chr12:123155741_C_A	123155741	A	C	0.776426	-1.044e+00	3.675e+00	1.099e-01	true
12	chr12:123156292_T_G	123156292	G	T	0.841453	2.445e-01	1.222e+00	7.497e-02	true
12	chr12:123156399_G_A	123156399	A	G	0.522757	3.037e-01	4.751e-01	2.817e-01	false
12	chr12:123156551_T_C	123156551	C	T	0.499344	4.287e-02	6.345e-02	3.016e-01	false
12	chr12:123156659_G_A	123156659	A	G	0.8036	-1.331e+00	5.354e+00	9.496e-02	true
12	chr12:123156676_G_C	123156676	C	G	0.230356	7.787e-02	6.492e-02	6.376e-01	false
12	chr12:123156717_G_A	123156717	A	G	0.756833	-9.898e-02	3.196e-01	1.210e-01	false
12	chr12:123156820_G_C	123156820	C	G	1	NA	NA	NA	NA
12	chr12:123156858_C_T	123156858	T	C	0.857354	-1.349e+00	7.507e+00	6.684e-02	true
12	chr12:123156900_C_T	123156900	T	C	0.765949	-9.543e-02	3.205e-01	1.158e-01	false
12	chr12:123156938_T_G	123156938	G	T	1	NA	NA	NA	NA
12	chr12:123157029_C_T	123157029	T	C	0.616453	-4.801e-02	9.586e-02	2.101e-01	false
12	chr12:123157417_A_G	123157417	G	A	1	NA	NA	NA	NA
12	chr12:123157558_C_T	123157558	T	C	1	NA	NA	NA	NA
12	chr12:123157730_G_A	123157730	A	G	0.767008	-9.504e-02	3.208e-01	1.152e-01	false
12	chr12:123157959_G_A	123157959	A	G	0.775711	-1.244e+00	4.366e+00	1.103e-01	true
12	chr12:123157968_C_T	123157968	T	C	0.253922	-1.088e+00	9.534e-01	5.953e-01	true
12	chr12:123158048_G_A	123158048	A	G	0.657506	-1.115e+00	2.515e+00	1.821e-01	true
12	chr12:123158062_G_A	123158062	A	G	0.767185	-9.487e-02	3.205e-01	1.151e-01	false
12	chr12:123158177_A_G	123158177	G	A	1	NA	NA	NA	NA
12	chr12:123158193_G_C	123158193	C	G	0.485289	4.528e-02	6.490e-02	3.140e-01	false
12	chr12:123158206_C_CTG	123158206	CTG	C	0.445451	-1.317e+00	1.726e+00	3.512e-01	true
12	chr12:123158215_C_CT	123158215	CT	C	0.505708	-6.349e-02	9.539e-02	2.961e-01	false
12	chr12:123158245_T_C	123158245	C	T	0.0248886	-4.575e-01	2.039e-01	1.604e+00	false
12	chr12:123158268_G_A	123158268	A	G	0.590337	-1.527e-01	2.836e-01	2.289e-01	false
12	chr12:123158291_C_T	123158291	T	C	0.547394	-5.744e-02	9.548e-02	2.617e-01	false
12	chr12:123158362_C_T	123158362	T	C	0.495222	-1.146e+00	1.680e+00	3.052e-01	true
12	chr12:123158488_C_T	123158488	T	C	0.745933	-1.609e+00	4.965e+00	1.273e-01	true
12	chr12:123158554_GA_G	123158554	G	GA	0.744046	-2.222e+00	6.806e+00	1.284e-01	true
12	chr12:123158564_T_A	123158564	A	T	0.558213	-1.437e+00	2.455e+00	2.532e-01	true
12	chr12:123158750_G_C	123158750	C	G	1	NA	NA	NA	NA
12	chr12:123158783_C_T	123158783	T	C	0.763836	-9.631e-02	3.205e-01	1.170e-01	false
12	chr12:123158784_G_A	123158784	A	G	1	NA	NA	NA	NA
12	chr12:123158891_A_G	123158891	G	A	0.767538	-1.272e+00	4.303e+00	1.149e-01	true
12	chr12:123159041_G_GT	123159041	GT	G	0.386545	-2.432e-01	2.809e-01	4.128e-01	false
12	chr12:123159176_A_G	123159176	G	A	0.500035	-6.387e-02	9.471e-02	3.010e-01	false
12	chr12:123159237_G_T	123159237	T	G	0.0665273	4.372e+00	2.383e+00	1.177e+00	true
12	chr12:123159262_C_T	123159262	T	C	0.452689	-6.905e-02	9.195e-02	3.442e-01	false
12	chr12:123159400_A_G	123159400	G	A	0.539138	-5.858e-02	9.540e-02	2.683e-01	false
12	chr12:123159404_G_C	123159404	C	G	0.521795	-6.125e-02	9.561e-02	2.825e-01	false
12	chr12:123159415_C_T	123159415	T	C	1	NA	NA	NA	NA
12	chr12:123159426_T_C	123159426	C	T	0.550681	-5.693e-02	9.541e-02	2.591e-01	false
12	chr12:123159497_C_T	123159497	T	C	0.107226	1.514e+00	9.402e-01	9.697e-01	false
12	chr12:123159750_CT_C	123159750	C	CT	0.61038	-4.864e-02	9.545e-02	2.144e-01	false
12	chr12:123159814_G_A	123159814	A	G	0.574381	-5.372e-02	9.564e-02	2.408e-01	false
12	chr12:123159991_C_T	123159991	T	C	0.75631	-1.207e+00	3.890e+00	1.213e-01	true
12	chr12:123160012_C_T	123160012	T	C	0.745933	-1.127e+00	3.478e+00	1.273e-01	true
12	chr12:123160180_T_C	123160180	C	T	0.754745	-9.984e-02	3.195e-01	1.222e-01	false
12	chr12:123160304_G_A	123160304	A	G	0.209797	8.218e-02	6.553e-02	6.782e-01	false
12	chr12:123160365_G_C	123160365	C	G	0.753876	-1.007e-01	3.212e-01	1.227e-01	false
12	chr12:123160494_A_T	123160494	T	A	0.768599	-9.501e-02	3.231e-01	1.143e-01	false
12	chr12:123160512_T_C	123160512	C	T	0.634454	-1.205e+00	2.533e+00	1.976e-01	true
12	chr12:123160545_G_T	123160545	T	G	0.526138	-1.070e+00	1.688e+00	2.789e-01	true
12	chr12:123160557_G_A	123160557	A	G	0.526987	-1.068e+00	1.689e+00	2.782e-01	true
12	chr12:123160676_A_C	123160676	C	A	0.512743	-3.321e-01	5.074e-01	2.901e-01	true
12	chr12:123160730_G_T	123160730	T	G	0.6418	-4.446e-02	9.556e-02	1.926e-01	false
12	chr12:123160753_C_T	123160753	T	C	0.669114	5.658e-01	1.324e+00	1.745e-01	true
12	chr12:123160886_A_G	123160886	G	A	0.643873	-4.413e-02	9.547e-02	1.912e-01	false
12	chr12:123160901_G_A	123160901	A	G	0.420436	5.179e-02	6.428e-02	3.763e-01	false
12	chr12:123160949_TAGAG_T	123160949	T	TAGAG	0.739605	-1.425e+00	4.286e+00	1.310e-01	true
12	chr12:123161014_A_G	123161014	G	A	0.199113	8.411e-02	6.550e-02	7.009e-01	false
12	chr12:123161100_C_G	123161100	G	C	0.822527	-1.237e+00	5.513e+00	8.485e-02	true
12	chr12:123161187_T_A	123161187	A	T	0.0442588	-4.146e-01	2.061e-01	1.354e+00	false
12	chr12:123161331_C_T	123161331	T	C	0.0547016	-6.217e-01	3.236e-01	1.262e+00	false
12	chr12:123161416_A_T	123161416	T	A	0.540132	-9.735e-02	1.589e-01	2.675e-01	false
12	chr12:123161427_G_A	123161427	A	G	0.758403	5.793e-02	1.883e-01	1.201e-01	false
12	chr12:123161556_C_T	123161556	T	C	0.716473	-1.381e+00	3.802e+00	1.448e-01	true
12	chr12:123161563_C_T	123161563	T	C	0.609677	-1.219e+00	2.388e+00	2.149e-01	true
12	chr12:123161990_C_T	123161990	T	C	0.475335	-9.645e-02	1.351e-01	3.230e-01	false
12	chr12:123162040_CAG_C	123162040	C	CAG	1	NA	NA	NA	NA
12	chr12:123162088_CACTGATTGCT_C	123162088	C	CACTGATTGCT	0.3182	5.395e-01	5.405e-01	4.973e-01	false
12	chr12:123162160_C_G	123162160	G	C	1	NA	NA	NA	NA
12	chr12:123162307_T_C	123162307	C	T	1	NA	NA	NA	NA
12	chr12:123162360_C_G	123162360	G	C	0.507692	-4.150e-01	6.264e-01	2.944e-01	true
12	chr12:123162394_G_A	123162394	A	G	0.404949	1.310e+00	1.573e+00	3.926e-01	true
12	chr12:123162450_C_G	123162450	G	C	0.777141	-1.179e+00	4.168e+00	1.095e-01	true
12	chr12:123162498_CCT_C	123162498	C	CCT	0.983368	-8.810e-03	4.226e-01	7.284e-03	false
12	chr12:123162541_C_T	123162541	T	C	0.774819	-1.093e+00	3.819e+00	1.108e-01	true
12	chr12:123162544_T_C	123162544	C	T	1	NA	NA	NA	NA
12	chr12:123162566_T_C	123162566	C	T	0.11215	1.030e-01	6.485e-02	9.502e-01	false
12	chr12:123162624_C_T	123162624	T	C	0.761377	-2.213e+00	7.286e+00	1.184e-01	true
12	chr12:123162632_G_T	123162632	T	G	1	NA	NA	NA	NA
12	chr12:123162656_C_T	123162656	T	C	0.0731139	1.481e-01	8.262e-02	1.136e+00	false
12	chr12:123162786_C_T	123162786	T	C	0.0774462	1.456e-01	8.246e-02	1.111e+00	false
12	chr12:123162845_T_C	123162845	C	T	0.779292	9.065e-02	3.235e-01	1.083e-01	false
12	chr12:123162899_C_CCCTT	123162899	CCCTT	C	0.09977	1.358e-01	8.255e-02	1.001e+00	false
12	chr12:123162903_T_C	123162903	C	T	0.78886	1.730e-02	6.459e-02	1.030e-01	false
12	chr12:123162954_T_C	123162954	C	T	0.812531	1.526e-02	6.435e-02	9.016e-02	false
12	chr12:123163077_A_G	123163077	G	A	1	NA	NA	NA	NA
12	chr12:123163173_C_T	123163173	T	C	0.818295	1.478e-02	6.432e-02	8.709e-02	false
12	chr12:123163208_C_T	123163208	T	C	0.641948	1.873e-01	4.029e-01	1.925e-01	false
12	chr12:123163469_C_T	123163469	T	C	1	NA	NA	NA	NA
12	chr12:123163803_G_A	123163803	A	G	0.80796	1.559e-02	6.415e-02	9.261e-02	false
12	chr12:123163848_G_T	123163848	T	G	0.80153	1.612e-02	6.415e-02	9.608e-02	false
12	chr12:123163941_G_T	123163941	T	G	0.823171	-1.143e+00	5.113e+00	8.451e-02	true
12	chr12:123164062_G_C	123164062	C	G	0.0931108	1.384e-01	8.241e-02	1.031e+00	false
12	chr12:123164170_G_T	123164170	T	G	0.801863	-1.587e+00	6.324e+00	9.590e-02	true
12	chr12:123164179_CAG_C	123164179	C	CAG	0.714332	2.350e-02	6.419e-02	1.461e-01	false
12	chr12:123164303_G_A	123164303	A	G	0.930786	-4.087e-02	4.706e-01	3.115e-02	false
12	chr12:123164360_C_T	123164360	T	C	0.892586	-4.093e-01	3.031e+00	4.935e-02	true
12	chr12:123164383_T_G	123164383	G	T	0.825373	-1.309e+00	5.931e+00	8.335e-02	true
12	chr12:123164553_C_T	123164553	T	C	0.78886	1.715e-02	6.407e-02	1.030e-01	false
12	chr12:123164689_A_G	123164689	G	A	0.419566	3.699e-01	4.583e-01	3.772e-01	false
12	chr12:123165081_G_A	123165081	A	G	0.0907821	1.395e-01	8.244e-02	1.042e+00	false
12	chr12:123165304_G_A	123165304	A	G	1	NA	NA	NA	NA
12	chr12:123165330_G_T	123165330	T	G	0.150383	2.896e+00	2.013e+00	8.228e-01	true
12	chr12:123165348_C_T	123165348	T	C	0.74114	-2.011e+00	6.086e+00	1.301e-01	true
12	chr12:123165537_T_C	123165537	C	T	1	NA	NA	NA	NA
12	chr12:123165562_C_T	123165562	T	C	0.823076	1.433e-02	6.410e-02	8.456e-02	false
12	chr12:123165563_G_A	123165563	A	G	0.775354	-1.564e-01	5.479e-01	1.105e-01	false
12	chr12:123165586_C_G	123165586	G	C	0.84035	-1.497e+00	7.431e+00	7.554e-02	true
12	chr12:123165668_C_T	123165668	T	C	0.597585	-1.044e-01	1.977e-01	2.236e-01	false
12	chr12:123165669_A_G	123165669	G	A	0.597585	-1.044e-01	1.977e-01	2.236e-01	false
12	chr12:123165673_G_A	123165673	A	G	0.592243	-1.058e-01	1.976e-01	2.275e-01	false
12	chr12:123165766_T_C	123165766	C	T	0.356205	-1.114e+00	1.207e+00	4.483e-01	true
12	chr12:123165807_G_A	123165807	A	G	0.825068	-1.146e+00	5.185e+00	8.351e-02	true
12	chr12:123165883_G_T	123165883	T	G	0.837954	1.311e-02	6.410e-02	7.678e-02	false
12	chr12:123165909_C_T	123165909	T	C	0.437019	-1.021e+00	1.314e+00	3.595e-01	true
12	chr12:123165949_A_G	123165949	G	A	0.651628	-1.351e-01	2.992e-01	1.860e-01	false
12	chr12:123166094_G_T	123166094	T	G	0.841957	1.278e-02	6.411e-02	7.471e-02	false
12	chr12:123166177_A_G	123166177	G	A	0.871646	-1.085e+00	6.713e+00	5.966e-02	true
12	chr12:123166252_A_G	123166252	G	A	0.840737	1.288e-02	6.410e-02	7.534e-02	false
12	chr12:123166261_G_C	123166261	C	G	0.657052	-2.452e-01	5.521e-01	1.824e-01	false
12	chr12:123166296_A_T	123166296	T	A	0.840717	1.288e-02	6.410e-02	7.535e-02	false
12	chr12:123166298_G_C	123166298	C	G	0.840698	1.288e-02	6.410e-02	7.536e-02	false
12	chr12:123166300_G_T	123166300	T	G	0.489441	-2.414e-01	3.493e-01	3.103e-01	false
12	chr12:123166354_G_A	123166354	A	G	0.584521	1.462e-01	2.674e-01	2.332e-01	false
12	chr12:123166371_A_G	123166371	G	A	0.840582	1.289e-02	6.410e-02	7.542e-02	false
12	chr12:123166729_CTTTTGTTTTG_C	123166729	C	CTTTTGTTTTG	0.520955	4.191e-02	6.531e-02	2.832e-01	false
12	chr12:123166913_T_A	123166913	A	T	0.0909913	1.393e-01	8.243e-02	1.041e+00	false
12	chr12:123166964_G_A	123166964	A	G	0.180967	7.781e-01	5.816e-01	7.424e-01	false
12	chr12:123167004_C_T	123167004	T	C	0.790315	-1.119e+00	4.209e+00	1.022e-01	true
12	chr12:123167138_T_C	123167138	C	T	0.127174	9.852e-02	6.459e-02	8.956e-01	false
12	chr12:123167344_G_A	123167344	A	G	0.835218	1.334e-02	6.411e-02	7.820e-02	false
12	chr12:123167793_G_T	123167793	T	G	0.833969	1.344e-02	6.411e-02	7.885e-02	false
12	chr12:123167810_A_G	123167810	G	A	1	NA	NA	NA	NA
12	chr12:123167853_C_T	123167853	T	C	0.648485	2.330e-01	5.112e-01	1.881e-01	false
12	chr12:123167887_T_TA	123167887	TA	T	1	NA	NA	NA	NA
12	chr12:123167894_A_C	123167894	C	A	0.778753	-1.325e+00	4.716e+00	1.086e-01	true
12	chr12:123167921_C_A	123167921	A	C	0.172028	2.649e+00	1.939e+00	7.644e-01	true
12	chr12:123167999_C_T	123167999	T	C	0.86884	-1.514e+00	9.169e+00	6.106e-02	true
12	chr12:123168046_C_CG	123168046	CG	C	0.700326	-1.350e+00	3.508e+00	1.547e-01	true
12	chr12:123168193_G_A	123168193	A	G	0.829201	1.383e-02	6.411e-02	8.134e-02	false
12	chr12:123168305_G_A	123168305	A	G	0.860023	-1.180e+00	6.693e+00	6.549e-02	true
12	chr12:123168333_T_A	123168333	A	T	0.609958	3.286e-02	6.441e-02	2.147e-01	false
12	chr12:123168341_G_T	123168341	T	G	0.447301	-1.101e+00	1.449e+00	3.494e-01	true
12	chr12:123168636_T_G	123168636	G	T	0.0928966	1.385e-01	8.243e-02	1.032e+00	false
12	chr12:123168647_T_A	123168647	A	T	0.697429	-7.582e-02	1.950e-01	1.565e-01	false
12	chr12:123168735_C_T	123168735	T	C	0.615886	-3.980e-01	7.931e-01	2.105e-01	true
12	chr12:123168750_C_T	123168750	T	C	0.789769	-1.124e+00	4.217e+00	1.025e-01	true
12	chr12:123168951_G_A	123168951	A	G	1	NA	NA	NA	NA
12	chr12:123169034_C_T	123169034	T	C	1	NA	NA	NA	NA
12	chr12:123169054_A_G	123169054	G	A	1	NA	NA	NA	NA
12	chr12:123169056_G_T	123169056	T	G	1	NA	NA	NA	NA
12	chr12:123169074_T_C	123169074	C	T	0.821089	-8.437e-01	3.731e+00	8.561e-02	true
12	chr12:123169235_G_T	123169235	T	G	0.0141579	4.529e-01	1.846e-01	1.849e+00	false
12	chr12:123169315_T_G	123169315	G	T	1	NA	NA	NA	NA
12	chr12:123169369_G_T	123169369	T	G	0.691035	-1.050e+00	2.642e+00	1.605e-01	true
12	chr12:123169428_C_T	123169428	T	C	0.5595	-2.745e-01	4.705e-01	2.522e-01	false
12	chr12:123169527_A_T	123169527	T	A	0.796838	-1.105e+00	4.293e+00	9.863e-02	true
12	chr12:123169838_A_ATATTTATTTATT	123169838	ATATTTATTTATT	A	0.890656	8.949e-03	6.509e-02	5.029e-02	false
12	chr12:123169960_G_A	123169960	A	G	0.673132	-1.124e+00	2.664e+00	1.719e-01	true
12	chr12:123170211_T_A	123170211	A	T	0.68786	-1.072e+00	2.669e+00	1.625e-01	true
12	chr12:123170301_C_A	123170301	A	C	0.0918333	1.390e-01	8.242e-02	1.037e+00	false
12	chr12:123170309_C_T	123170309	T	C	1	NA	NA	NA	NA
12	chr12:123170492_A_G	123170492	G	A	0.22532	2.878e-01	2.374e-01	6.472e-01	false
12	chr12:123170670_C_T	123170670	T	C	0.794145	-1.743e+00	6.679e+00	1.001e-01	true
12	chr12:123170830_C_T	123170830	T	C	0.656901	3.070e-01	6.910e-01	1.825e-01	false
12	chr12:123170973_T_C	123170973	C	T	0.753876	1.850e-01	5.899e-01	1.227e-01	false
12	chr12:123171088_C_T	123171088	T	C	0.881637	-1.069e+00	7.180e+00	5.471e-02	true
12	chr12:123171089_A_G	123171089	G	A	0.107671	1.324e-01	8.227e-02	9.679e-01	false
12	chr12:123171186_G_A	123171186	A	G	0.0693426	2.655e+00	1.461e+00	1.159e+00	true
12	chr12:123171188_T_C	123171188	C	T	0.344985	-1.119e+00	1.184e+00	4.622e-01	true
12	chr12:123171218_A_G	123171218	G	A	0.106072	1.330e-01	8.229e-02	9.744e-01	false
12	chr12:123171407_C_G	123171407	G	C	0.358261	2.159e-01	2.350e-01	4.458e-01	false
12	chr12:123171419_A_G	123171419	G	A	1	NA	NA	NA	NA
12	chr12:123171483_CG_C	123171483	C	CG	0.110306	1.314e-01	8.229e-02	9.574e-01	false
12	chr12:123171667_C_T	123171667	T	C	1	NA	NA	NA	NA
12	chr12:123171678_G_T	123171678	T	G	1	NA	NA	NA	NA
12	chr12:123172161_G_T	123172161	T	G	1	NA	NA	NA	NA
12	chr12:123172280_C_T	123172280	T	C	0.778574	5.531e-02	1.966e-01	1.087e-01	false
12	chr12:123172330_A_G	123172330	G	A	0.0924698	1.386e-01	8.242e-02	1.034e+00	false
12	chr12:123172353_T_A	123172353	A	T	0.239607	-1.719e-01	1.462e-01	6.205e-01	false
12	chr12:123172364_A_C	123172364	C	A	0.548403	-3.111e-01	5.182e-01	2.609e-01	false
12	chr12:123172445_C_A	123172445	A	C	0.990777	-7.595e-02	6.570e+00	4.024e-03	true
12	chr12:123172598_A_C	123172598	C	A	0.839827	2.412e-01	1.194e+00	7.581e-02	true
12	chr12:123172612_T_C	123172612	C	T	0.851236	1.203e-02	6.413e-02	6.995e-02	false
12	chr12:123172729_G_A	123172729	A	G	1	NA	NA	NA	NA
12	chr12:123172822_C_T	123172822	T	C	0.0918333	1.390e-01	8.242e-02	1.037e+00	false
12	chr12:123172910_G_A	123172910	A	G	1	NA	NA	NA	NA
12	chr12:123173009_T_C	123173009	C	T	1	NA	NA	NA	NA
12	chr12:123173208_C_T	123173208	T	C	0.779292	-1.082e+00	3.862e+00	1.083e-01	true
12	chr12:123173295_C_T	123173295	T	C	0.10639	-1.106e+00	6.848e-01	9.731e-01	true
12	chr12:123173524_C_G	123173524	G	C	0.757182	-1.636e+00	5.290e+00	1.208e-01	true
12	chr12:123173639_A_G	123173639	G	A	0.092045	1.388e-01	8.242e-02	1.036e+00	false
12	chr12:123173666_T_TAAAC	123173666	TAAAC	T	0.0860994	1.414e-01	8.243e-02	1.065e+00	false
12	chr12:123173844_A_ATTAT	123173844	ATTAT	A	0.853218	-1.302e+00	7.036e+00	6.894e-02	true
12	chr12:123174023_A_AT	123174023	AT	A	0.0912011	1.450e-01	8.584e-02	1.040e+00	false
12	chr12:123174345_G_T	123174345	T	G	1	NA	NA	NA	NA
12	chr12:123174373_GA_G	123174373	G	GA	0.175509	8.846e-02	6.530e-02	7.557e-01	false
12	chr12:123174493_C_A	123174493	A	C	0.485736	-1.133e+00	1.626e+00	3.136e-01	true
12	chr12:123174517_C_T	123174517	T	C	0.674528	3.164e-01	7.537e-01	1.710e-01	true
12	chr12:123174675_C_G	123174675	G	C	0.338298	-1.062e+00	1.109e+00	4.707e-01	true
12	chr12:123174743_A_G	123174743	G	A	0.0922571	1.387e-01	8.242e-02	1.035e+00	false
12	chr12:123174757_C_A	123174757	A	C	1	NA	NA	NA	NA
12	chr12:123174841_G_A	123174841	A	G	0.755266	-1.050e+00	3.370e+00	1.219e-01	true
12	chr12:123174884_G_A	123174884	A	G	0.549921	-1.049e+00	1.754e+00	2.597e-01	true
12	chr12:123175129_C_T	123175129	T	C	0.0935406	1.383e-01	8.244e-02	1.029e+00	false
12	chr12:123175201_A_G	123175201	G	A	1	NA	NA	NA	NA
12	chr12:123175272_CA_C	123175272	C	CA	0.861033	1.124e-02	6.420e-02	6.498e-02	false
12	chr12:123175313_G_A	123175313	A	G	0.368638	-1.123e+00	1.249e+00	4.334e-01	true
12	chr12:123175316_T_A	123175316	A	T	0.305	-1.073e+00	1.046e+00	5.157e-01	true
12	chr12:123175462_AG_A	123175462	A	AG	0.506757	-1.215e+00	1.830e+00	2.952e-01	true
12	chr12:123175533_A_G	123175533	G	A	0.210766	5.470e-01	4.371e-01	6.762e-01	false
12	chr12:123175587_C_T	123175587	T	C	1	NA	NA	NA	NA
12	chr12:123175824_C_T	123175824	T	C	1	NA	NA	NA	NA
12	chr12:123175965_C_T	123175965	T	C	0.0924698	1.387e-01	8.242e-02	1.034e+00	false
12	chr12:123175973_C_T	123175973	T	C	0.595662	-2.491e-01	4.693e-01	2.250e-01	false
12	chr12:123176160_C_T	123176160	T	C	0.263876	2.036e+00	1.822e+00	5.786e-01	true
12	chr12:123176289_G_A	123176289	A	G	0.803304	-1.354e+00	5.436e+00	9.512e-02	true
12	chr12:123176485_A_G	123176485	G	A	1	NA	NA	NA	NA
12	chr12:123177007_C_A	123177007	A	C	0.633432	-1.190e+00	2.495e+00	1.983e-01	true
12	chr12:123177012_C_A	123177012	A	C	0.813336	-1.973e+00	8.355e+00	8.973e-02	true
12	chr12:123177095_G_A	123177095	A	G	1	NA	NA	NA	NA
12	chr12:123177108_A_G	123177108	G	A	0.864072	1.098e-02	6.412e-02	6.345e-02	false
12	chr12:123177128_G_A	123177128	A	G	0.0922571	1.388e-01	8.242e-02	1.035e+00	false
12	chr12:123177144_G_A	123177144	A	G	0.81416	1.875e-01	7.977e-01	8.929e-02	true
12	chr12:123177181_A_G	123177181	G	A	0.796159	-1.760e+00	6.814e+00	9.900e-02	true
12	chr12:123177334_C_T	123177334	T	C	0.717133	-1.114e+00	3.076e+00	1.444e-01	true
12	chr12:123177750_C_CT	123177750	CT	C	0.723103	2.339e-02	6.603e-02	1.408e-01	false
12	chr12:123177904_G_A	123177904	A	G	0.712197	-1.172e+00	3.176e+00	1.474e-01	true
12	chr12:123178208_G_A	123178208	A	G	0.82522	-1.128e+00	5.108e+00	8.343e-02	true
12	chr12:123178280_T_A	123178280	A	T	0.092045	1.388e-01	8.242e-02	1.036e+00	false
12	chr12:123178410_C_T	123178410	T	C	0.160879	1.132e-01	8.076e-02	7.935e-01	false
12	chr12:123178478_G_GA	123178478	GA	G	0.111378	1.349e-01	8.475e-02	9.532e-01	false
12	chr12:123178608_C_T	123178608	T	C	1	NA	NA	NA	NA
12	chr12:123178709_T_TC	123178709	TC	T	0.363245	-1.177e+00	1.294e+00	4.398e-01	true
12	chr12:123178723_G_A	123178723	A	G	0.809394	-1.374e+00	5.696e+00	9.184e-02	true
12	chr12:123178817_G_A	123178817	A	G	0.0924698	1.387e-01	8.241e-02	1.034e+00	false
12	chr12:123178911_A_G	123178911	G	A	0.874057	-1.112e+00	7.013e+00	5.846e-02	true
12	chr12:123178956_A_C	123178956	C	A	0.549541	-1.045e+00	1.745e+00	2.600e-01	true
12	chr12:123178994_G_A	123178994	A	G	0.790679	-1.117e+00	4.208e+00	1.020e-01	true
12	chr12:123179045_C_A	123179045	A	C	1	NA	NA	NA	NA
12	chr12:123179368_AG_A	123179368	A	AG	0.758228	-2.269e-01	7.369e-01	1.202e-01	true
12	chr12:123179396_G_C	123179396	C	G	0.725939	-1.138e+00	3.249e+00	1.391e-01	true
12	chr12:123179430_C_T	123179430	T	C	0.85937	1.136e-02	6.412e-02	6.582e-02	false
12	chr12:123179461_A_G	123179461	G	A	0.092683	1.386e-01	8.241e-02	1.033e+00	false
12	chr12:123179530_A_G	123179530	G	A	0.134091	9.684e-02	6.464e-02	8.726e-01	false
12	chr12:123179607_C_T	123179607	T	C	0.0489779	3.804e-01	1.932e-01	1.310e+00	false
12	chr12:123179771_G_A	123179771	A	G	0.092683	1.386e-01	8.241e-02	1.033e+00	false
12	chr12:123179780_C_T	123179780	T	C	0.37853	-1.263e+00	1.434e+00	4.219e-01	true
12	chr12:123179842_C_G	123179842	G	C	0.0950605	1.375e-01	8.240e-02	1.022e+00	false
12	chr12:123179888_C_G	123179888	G	C	1	NA	NA	NA	NA
12	chr12:123180005_T_G	123180005	G	T	1	NA	NA	NA	NA
12	chr12:123180061_A_C	123180061	C	A	0.12331	1.268e-01	8.230e-02	9.090e-01	false
12	chr12:123180224_C_G	123180224	G	C	0.133567	1.426e-01	9.508e-02	8.743e-01	false
12	chr12:123180226_C_T	123180226	T	C	0.13406	1.424e-01	9.507e-02	8.727e-01	false
12	chr12:123180245_T_C	123180245	C	T	0.31798	9.847e-02	9.861e-02	4.976e-01	false
12	chr12:123180255_G_T	123180255	T	G	0.407474	5.444e-02	6.571e-02	3.899e-01	false
12	chr12:123180260_T_C	123180260	C	T	0.318053	9.845e-02	9.861e-02	4.975e-01	false
12	chr12:123180266_C_T	123180266	T	C	0.318053	9.845e-02	9.861e-02	4.975e-01	false
12	chr12:123180276_C_A	123180276	A	C	0.318053	9.845e-02	9.861e-02	4.975e-01	false
12	chr12:123180380_C_T	123180380	T	C	0.33458	6.257e-02	6.484e-02	4.755e-01	false
12	chr12:123180904_G_T	123180904	T	G	0.851962	1.197e-02	6.416e-02	6.958e-02	false
12	chr12:123180981_TGCTAC_T	123180981	T	TGCTAC	0.875286	-1.486e+00	9.468e+00	5.785e-02	true
12	chr12:123180993_C_T	123180993	T	C	0.729122	-1.334e+00	3.851e+00	1.372e-01	true
12	chr12:123181553_A_G	123181553	G	A	0.186252	1.142e-01	8.641e-02	7.299e-01	false
12	chr12:123181561_A_C	123181561	C	A	0.186681	1.141e-01	8.641e-02	7.289e-01	false
12	chr12:123181579_G_T	123181579	T	G	0.741652	-2.851e-01	8.647e-01	1.298e-01	true
12	chr12:123181581_T_C	123181581	C	T	0.137816	1.253e-01	8.442e-02	8.607e-01	false
12	chr12:123181652_A_G	123181652	G	A	1	NA	NA	NA	NA
12	chr12:123181661_T_C	123181661	C	T	0.0922571	1.387e-01	8.242e-02	1.035e+00	false
12	chr12:123181685_G_A	123181685	A	G	0.827237	-1.195e+00	5.475e+00	8.237e-02	true
12	chr12:123181855_T_A	123181855	A	T	0.0922571	1.388e-01	8.241e-02	1.035e+00	false
12	chr12:123181996_A_G	123181996	G	A	1	NA	NA	NA	NA
12	chr12:123182002_A_T	123182002	T	A	1	NA	NA	NA	NA
12	chr12:123182028_G_A	123182028	A	G	0.62431	-1.222e+00	2.496e+00	2.046e-01	true
12	chr12:123182054_G_C	123182054	C	G	0.81313	-1.188e+00	5.026e+00	8.984e-02	true
12	chr12:123182151_G_A	123182151	A	G	0.0944061	1.379e-01	8.241e-02	1.025e+00	false
12	chr12:123182220_C_T	123182220	T	C	1	NA	NA	NA	NA
12	chr12:123182278_G_T	123182278	T	G	0.591698	-1.253e+00	2.336e+00	2.279e-01	true
12	chr12:123182310_C_G	123182310	G	C	0.0812831	1.114e-01	6.391e-02	1.090e+00	false
12	chr12:123182332_T_G	123182332	G	T	0.48809	4.520e-02	6.518e-02	3.115e-01	false
12	chr12:123182369_T_G	123182369	G	T	0.167417	-6.120e-01	4.433e-01	7.762e-01	true
12	chr12:123182470_T_A	123182470	A	T	0.537155	-1.055e+00	1.709e+00	2.699e-01	true
12	chr12:123182484_C_T	123182484	T	C	0.644169	3.151e-01	6.821e-01	1.910e-01	false
12	chr12:123182574_T_G	123182574	G	T	0.821769	-2.276e+00	1.010e+01	8.525e-02	true
12	chr12:123182618_T_TTTTCTTCC	123182618	TTTTCTTCC	T	0.0820352	1.439e-01	8.279e-02	1.086e+00	false
12	chr12:123182882_G_A	123182882	A	G	1	NA	NA	NA	NA
12	chr12:123182932_G_A	123182932	A	G	1	NA	NA	NA	NA
12	chr12:123182989_T_G	123182989	G	T	0.111944	3.396e+00	2.136e+00	9.510e-01	true
12	chr12:123183017_G_A	123183017	A	G	0.0914113	1.392e-01	8.243e-02	1.039e+00	false
12	chr12:123183018_G_T	123183018	T	G	0.530884	8.792e-01	1.403e+00	2.750e-01	true
12	chr12:123183060_T_G	123183060	G	T	0.0901571	1.397e-01	8.243e-02	1.045e+00	false
12	chr12:123183091_G_A	123183091	A	G	0.078343	1.452e-01	8.252e-02	1.106e+00	false
12	chr12:123183113_T_A	123183113	A	T	1	NA	NA	NA	NA
12	chr12:123183644_G_A	123183644	A	G	0.617163	-1.232e+00	2.464e+00	2.096e-01	true
12	chr12:123183670_G_A	123183670	A	G	1	NA	NA	NA	NA
12	chr12:123183737_G_C	123183737	C	G	0.579829	-1.053e+00	1.902e+00	2.367e-01	true
12	chr12:123184061_C_T	123184061	T	C	1	NA	NA	NA	NA
12	chr12:123184235_T_C	123184235	C	T	0.0924698	1.387e-01	8.243e-02	1.034e+00	false
12	chr12:123184282_C_G	123184282	G	C	1	NA	NA	NA	NA
12	chr12:123184550_T_C	123184550	C	T	0.0654636	1.177e-01	6.389e-02	1.184e+00	false
12	chr12:123184626_C_G	123184626	G	C	0.122999	1.260e-01	8.169e-02	9.101e-01	false
12	chr12:123185326_ATTC_A	123185326	A	ATTC	0.843218	-8.731e-01	4.414e+00	7.406e-02	true
12	chr12:123185538_G_T	123185538	T	G	0.21687	1.104e-01	8.940e-02	6.638e-01	false
12	chr12:123185554_C_T	123185554	T	C	0.135988	1.590e-01	1.067e-01	8.665e-01	false
12	chr12:123185555_T_G	123185555	G	T	0.136741	1.588e-01	1.067e-01	8.641e-01	false
12	chr12:123185563_A_G	123185563	G	A	1	NA	NA	NA	NA
12	chr12:123185601_G_A	123185601	A	G	0.0812831	1.116e-01	6.404e-02	1.090e+00	false
12	chr12:123185759_G_T	123185759	T	G	0.0696627	1.161e-01	6.400e-02	1.157e+00	false
12	chr12:123185878_G_A	123185878	A	G	0.657809	-1.213e+00	2.738e+00	1.819e-01	true
12	chr12:123185891_C_T	123185891	T	C	0.886911	-1.328e+00	9.337e+00	5.212e-02	true
12	chr12:123186006_G_A	123186006	A	G	0.829736	-1.103e+00	5.128e+00	8.106e-02	true
12	chr12:123186064_C_G	123186064	G	C	0.974788	8.566e-03	2.709e-01	1.109e-02	false
12	chr12:123186131_G_A	123186131	A	G	1	NA	NA	NA	NA
12	chr12:123186154_C_T	123186154	T	C	1	NA	NA	NA	NA
12	chr12:123186228_T_C	123186228	C	T	0.641062	-2.603e-01	5.583e-01	1.931e-01	true
12	chr12:123186279_G_C	123186279	C	G	0.706643	-1.116e+00	2.965e+00	1.508e-01	true
12	chr12:123186280_G_T	123186280	T	G	0.706643	-1.116e+00	2.965e+00	1.508e-01	true
12	chr12:123186381_T_C	123186381	C	T	0.0685488	1.438e-01	7.891e-02	1.164e+00	false
12	chr12:123186401_G_A	123186401	A	G	0.853395	-1.155e+00	6.249e+00	6.885e-02	true
12	chr12:123186458_T_C	123186458	C	T	0.0912011	1.393e-01	8.243e-02	1.040e+00	false
12	chr12:123186539_A_G	123186539	G	A	0.092683	1.386e-01	8.242e-02	1.033e+00	false
12	chr12:123186610_G_A	123186610	A	G	0.0566239	2.155e-01	1.131e-01	1.247e+00	false
12	chr12:123186611_C_G	123186611	G	C	0.0566239	2.155e-01	1.131e-01	1.247e+00	false
12	chr12:123186692_C_T	123186692	T	C	1	NA	NA	NA	NA
12	chr12:123187273_G_A	123187273	A	G	0.737904	-1.019e-01	3.045e-01	1.320e-01	false
12	chr12:123187858_G_A	123187858	A	G	0.692628	-1.890e+00	4.781e+00	1.595e-01	true
12	chr12:123187982_C_T	123187982	T	C	1	NA	NA	NA	NA
12	chr12:123188076_G_T	123188076	T	G	0.0905733	1.395e-01	8.244e-02	1.043e+00	false
12	chr12:123188079_G_A	123188079	A	G	0.136113	1.245e-01	8.351e-02	8.661e-01	false
12	chr12:123188126_C_T	123188126	T	C	0.331742	-1.055e+00	1.087e+00	4.792e-01	true
12	chr12:123188364_A_G	123188364	G	A	0.0814704	1.441e-01	8.271e-02	1.089e+00	false
12	chr12:123188475_G_T	123188475	T	G	0.189365	1.020e-01	7.775e-02	7.227e-01	false
12	chr12:123188477_G_C	123188477	C	G	0.77589	-7.584e-01	2.664e+00	1.102e-01	true
12	chr12:123188531_C_G	123188531	G	C	0.226464	-3.203e-01	2.648e-01	6.450e-01	false
12	chr12:123188577_C_T	123188577	T	C	0.00981748	4.570e-01	1.770e-01	2.008e+00	false
12	chr12:123188598_C_A	123188598	A	C	0.333119	-1.056e+00	1.091e+00	4.774e-01	true
12	chr12:123188608_GTTTT_G	123188608	G	GTTTT	1	NA	NA	NA	NA
12	chr12:123188963_A_AT	123188963	AT	A	0.51074	4.396e-02	6.684e-02	2.918e-01	false
12	chr12:123189034_T_C	123189034	C	T	0.837915	-1.113e+00	5.441e+00	7.680e-02	true
12	chr12:123189068_C_T	123189068	T	C	0.937238	1.177e-02	1.495e-01	2.815e-02	false
12	chr12:123189080_C_T	123189080	T	C	0.746793	-1.119e+00	3.467e+00	1.268e-01	true
12	chr12:123189208_C_T	123189208	T	C	0.619298	3.226e-02	6.494e-02	2.081e-01	false
12	chr12:123189285_T_G	123189285	G	T	0.116011	2.300e-01	1.463e-01	9.355e-01	false
12	chr12:123189286_G_A	123189286	A	G	0.718952	-1.147e+00	3.187e+00	1.433e-01	true
12	chr12:123189294_G_T	123189294	T	G	0.692309	-1.891e+00	4.780e+00	1.597e-01	true
12	chr12:123189369_C_T	123189369	T	C	0.551696	-1.040e+00	1.747e+00	2.583e-01	true
12	chr12:123189499_A_G	123189499	G	A	0.0716143	1.150e-01	6.385e-02	1.145e+00	false
12	chr12:123189559_T_A	123189559	A	T	0.332889	-1.052e+00	1.086e+00	4.777e-01	true
12	chr12:123189626_CT_C	123189626	C	CT	0.0489779	1.272e-01	6.461e-02	1.310e+00	false
12	chr12:123189668_C_T	123189668	T	C	0.110484	-4.814e-01	3.016e-01	9.567e-01	false
12	chr12:123189678_C_T	123189678	T	C	0.072277	1.147e-01	6.385e-02	1.141e+00	false
12	chr12:123189730_C_T	123189730	T	C	0.714496	-3.580e-01	9.788e-01	1.460e-01	true
12	chr12:123189794_T_C	123189794	C	T	0.63183	3.304e-02	6.896e-02	1.994e-01	false
12	chr12:123189796_C_G	123189796	G	C	0.52942	1.176e+00	1.871e+00	2.762e-01	true
12	chr12:123190054_G_A	123190054	A	G	0.644169	-1.164e+00	2.520e+00	1.910e-01	true
12	chr12:123190086_G_A	123190086	A	G	0.541003	1.565e-01	2.559e-01	2.668e-01	false
12	chr12:123190230_C_A	123190230	A	C	0.311172	-8.466e-02	8.359e-02	5.070e-01	false
12	chr12:123190277_C_T	123190277	T	C	0.873917	-1.117e+00	7.038e+00	5.853e-02	true
12	chr12:123190486_G_T	123190486	T	G	0.681711	-1.182e+00	2.883e+00	1.664e-01	true
12	chr12:123190700_A_T	123190700	T	A	0.0716143	1.150e-01	6.385e-02	1.145e+00	false
12	chr12:123190842_C_T	123190842	T	C	0.736885	-1.090e+00	3.244e+00	1.326e-01	true
12	chr12:123190945_A_C	123190945	C	A	0.0721107	1.149e-01	6.386e-02	1.142e+00	false
12	chr12:123191075_AAAC_A	123191075	A	AAAC	0.846681	-8.538e-01	4.416e+00	7.228e-02	true
12	chr12:123191091_A_G	123191091	G	A	1	NA	NA	NA	NA
12	chr12:123191127_G_C	123191127	C	G	0.521795	-1.048e+00	1.636e+00	2.825e-01	true
12	chr12:123191139_C_T	123191139	T	C	1	NA	NA	NA	NA
12	chr12:123191205_GA_G	123191205	G	GA	0.0829851	1.120e-01	6.462e-02	1.081e+00	false
12	chr12:123191359_A_G	123191359	G	A	0.874903	-1.192e+00	7.571e+00	5.804e-02	true
12	chr12:123191375_T_C	123191375	C	T	0.0724436	1.147e-01	6.385e-02	1.140e+00	false
12	chr12:123191491_T_A	123191491	A	T	0.614611	3.270e-02	6.494e-02	2.114e-01	false
12	chr12:123191681_A_C	123191681	C	A	1	NA	NA	NA	NA
12	chr12:123191705_G_A	123191705	A	G	0.354324	8.240e-01	8.896e-01	4.506e-01	true
12	chr12:123191749_A_G	123191749	G	A	0.770903	-1.094e+00	3.754e+00	1.130e-01	true
12	chr12:123191779_A_G	123191779	G	A	0.564027	-1.004e+00	1.741e+00	2.487e-01	true
12	chr12:123191912_C_T	123191912	T	C	0.0726106	1.146e-01	6.385e-02	1.139e+00	false
12	chr12:123192004_G_A	123192004	A	G	1	NA	NA	NA	NA
12	chr12:123192010_G_C	123192010	C	G	0.614186	-1.044e+00	2.072e+00	2.117e-01	true
12	chr12:123192045_A_G	123192045	G	A	1	NA	NA	NA	NA
12	chr12:123192170_T_C	123192170	C	T	0.615035	3.265e-02	6.494e-02	2.111e-01	false
12	chr12:123192193_T_C	123192193	C	T	0.17338	-8.247e-01	6.058e-01	7.610e-01	true
12	chr12:123192202_T_C	123192202	C	T	0.583445	-1.042e+00	1.900e+00	2.340e-01	true
12	chr12:123192258_G_A	123192258	A	G	0.275613	6.253e-01	5.736e-01	5.597e-01	false
12	chr12:123192340_C_T	123192340	T	C	1	NA	NA	NA	NA
12	chr12:123192422_G_A	123192422	A	G	0.637823	-1.212e+00	2.574e+00	1.953e-01	true
12	chr12:123192454_C_T	123192454	T	C	0.0924698	1.387e-01	8.244e-02	1.034e+00	false
12	chr12:123192508_T_C	123192508	C	T	0.149073	-2.056e-01	1.425e-01	8.266e-01	false
12	chr12:123192521_A_T	123192521	T	A	0.582908	-1.041e+00	1.895e+00	2.344e-01	true
12	chr12:123192599_C_T	123192599	T	C	0.964384	-6.075e-03	1.361e-01	1.575e-02	false
12	chr12:123192738_T_A	123192738	A	T	0.527837	-1.168e-01	1.851e-01	2.775e-01	false
12	chr12:123192846_G_T	123192846	T	G	0.809208	-1.089e+00	4.512e+00	9.194e-02	true
12	chr12:123192848_G_A	123192848	A	G	0.0687068	1.163e-01	6.392e-02	1.163e+00	false
12	chr12:123193251_C_A	123193251	A	C	0.572137	3.670e-02	6.497e-02	2.425e-01	false
12	chr12:123193285_GTCA_G	123193285	G	GTCA	0.673442	2.740e-02	6.503e-02	1.717e-01	false
12	chr12:123193309_G_A	123193309	A	G	1	NA	NA	NA	NA
12	chr12:123193330_AC_A	123193330	A	AC	0.602976	3.401e-02	6.537e-02	2.197e-01	false
12	chr12:123193433_C_T	123193433	T	C	1	NA	NA	NA	NA
12	chr12:123193435_A_AC	123193435	AC	A	0.582505	-7.012e-01	1.276e+00	2.347e-01	true
12	chr12:123193462_G_A	123193462	A	G	0.836354	-4.003e-01	1.938e+00	7.761e-02	true
12	chr12:123193485_T_A	123193485	A	T	0.043451	1.290e-01	6.387e-02	1.362e+00	false
12	chr12:123193544_A_C	123193544	C	A	0.643576	3.003e-02	6.490e-02	1.914e-01	false
12	chr12:123193693_G_A	123193693	A	G	1	NA	NA	NA	NA
12	chr12:123193725_A_G	123193725	G	A	0.638557	-1.191e+00	2.535e+00	1.948e-01	true
12	chr12:123193988_G_GA	123193988	GA	G	0.416294	-1.152e+00	1.417e+00	3.806e-01	true
12	chr12:123194544_C_T	123194544	T	C	1	NA	NA	NA	NA
12	chr12:123194612_C_G	123194612	G	C	0.112954	-1.235e+00	7.790e-01	9.471e-01	true
12	chr12:123194617_G_A	123194617	A	G	0.637236	-1.075e+00	2.279e+00	1.957e-01	true
12	chr12:123194621_G_A	123194621	A	G	1	NA	NA	NA	NA
12	chr12:123194635_C_T	123194635	T	C	0.0993116	1.364e-01	8.274e-02	1.003e+00	false
12	chr12:123194636_C_T	123194636	T	C	0.0561048	1.221e-01	6.391e-02	1.251e+00	false
12	chr12:123194639_G_A	123194639	A	G	0.44761	-1.146e+00	1.510e+00	3.491e-01	true
12	chr12:123194673_A_G	123194673	G	A	0.0731139	1.147e-01	6.397e-02	1.136e+00	false
12	chr12:123194708_A_G	123194708	G	A	0.0912011	1.401e-01	8.298e-02	1.040e+00	false
12	chr12:123194840_T_G	123194840	G	T	0.449262	3.486e-01	4.607e-01	3.475e-01	false
12	chr12:123194892_A_C	123194892	C	A	0.191734	2.355e-01	1.804e-01	7.173e-01	false
12	chr12:123195014_A_G	123195014	G	A	0.0572796	1.215e-01	6.389e-02	1.242e+00	false
12	chr12:123195022_G_T	123195022	T	G	0.636209	-1.184e+00	2.504e+00	1.964e-01	true
12	chr12:123195036_G_T	123195036	T	G	0.537279	4.000e-02	6.483e-02	2.698e-01	false
12	chr12:123195131_A_G	123195131	G	A	0.737734	-1.069e+00	3.192e+00	1.321e-01	true
12	chr12:123195163_G_A	123195163	A	G	0.764188	-1.299e-01	4.329e-01	1.168e-01	false
12	chr12:123195310_T_C	123195310	C	T	0.537403	3.999e-02	6.483e-02	2.697e-01	false
12	chr12:123195427_G_A	123195427	A	G	0.0647143	1.180e-01	6.392e-02	1.189e+00	false
12	chr12:123195436_A_T	123195436	T	A	0.775354	-1.166e+00	4.087e+00	1.105e-01	true
12	chr12:123195487_T_G	123195487	G	T	0.582774	-1.041e+00	1.895e+00	2.345e-01	true
12	chr12:123195582_G_A	123195582	A	G	0.768422	-7.314e-01	2.483e+00	1.144e-01	true
12	chr12:123195667_T_C	123195667	C	T	0.181719	-4.741e-01	3.550e-01	7.406e-01	false
12	chr12:123195676_G_A	123195676	A	G	0.887074	-1.277e+00	8.993e+00	5.204e-02	true
12	chr12:123195771_C_A	123195771	A	C	0.831381	-1.169e+00	5.490e+00	8.020e-02	true
12	chr12:123195800_T_G	123195800	G	T	0.537527	3.996e-02	6.483e-02	2.696e-01	false
12	chr12:123195831_A_G	123195831	G	A	1	NA	NA	NA	NA
12	chr12:123196078_C_G	123196078	G	C	0.929566	-1.108e-02	1.254e-01	3.172e-02	false
12	chr12:123196183_C_CT	123196183	CT	C	0.103229	1.050e-01	6.442e-02	9.862e-01	false
12	chr12:123196272_G_A	123196272	A	G	1	NA	NA	NA	NA
12	chr12:123196288_C_A	123196288	A	C	0.91679	-1.030e+00	9.854e+00	3.773e-02	true
12	chr12:123196402_T_G	123196402	G	T	0.806251	-1.083e-01	4.415e-01	9.353e-02	false
12	chr12:123196457_G_A	123196457	A	G	0.565588	-1.124e-01	1.956e-01	2.475e-01	false
12	chr12:123196474_A_G	123196474	G	A	0.0559758	1.221e-01	6.388e-02	1.252e+00	false
12	chr12:123196508_T_C	123196508	C	T	0.0559758	1.221e-01	6.388e-02	1.252e+00	false
12	chr12:123196572_T_C	123196572	C	T	0.0564937	1.218e-01	6.388e-02	1.248e+00	false
12	chr12:123196851_T_A	123196851	A	T	0.179184	2.544e+00	1.894e+00	7.467e-01	true
12	chr12:123196978_A_G	123196978	G	A	0.831764	-1.914e+00	9.011e+00	8.000e-02	true
12	chr12:123197024_C_T	123197024	T	C	0.0409261	1.001e+01	4.894e+00	1.388e+00	true
12	chr12:123197157_G_A	123197157	A	G	0.246093	-7.660e-02	6.604e-02	6.089e-01	false
12	chr12:123197226_C_T	123197226	T	C	1	NA	NA	NA	NA
12	chr12:123197253_T_C	123197253	C	T	1	NA	NA	NA	NA
12	chr12:123197284_C_T	123197284	T	C	1	NA	NA	NA	NA
12	chr12:123197454_T_C	123197454	C	T	0.0435512	1.297e-01	6.425e-02	1.361e+00	false
12	chr12:123197590_G_A	123197590	A	G	1	NA	NA	NA	NA
12	chr12:123197699_T_C	123197699	C	T	0.176889	1.050e-01	7.775e-02	7.523e-01	false
12	chr12:123197734_G_T	123197734	T	G	0.82054	-1.135e+00	5.005e+00	8.590e-02	true
12	chr12:123197906_G_T	123197906	T	G	0.193241	1.537e-01	1.181e-01	7.139e-01	false
12	chr12:123198014_T_C	123198014	C	T	0.0595662	1.204e-01	6.392e-02	1.225e+00	false
12	chr12:123198772_G_A	123198772	A	G	0.519757	-1.010e+00	1.568e+00	2.842e-01	true
12	chr12:123198806_C_T	123198806	T	C	0.480176	-1.209e+00	1.713e+00	3.186e-01	true
12	chr12:123198832_G_A	123198832	A	G	0.393369	5.629e-02	6.595e-02	4.052e-01	false
12	chr12:123198865_T_C	123198865	C	T	0.817523	-1.105e+00	4.789e+00	8.750e-02	true
12	chr12:123198921_T_G	123198921	G	T	0.187543	1.024e-01	7.773e-02	7.269e-01	false
12	chr12:123198936_C_T	123198936	T	C	0.0572796	1.215e-01	6.387e-02	1.242e+00	false
12	chr12:123199001_T_G	123199001	G	T	0.734007	-9.066e-01	2.668e+00	1.343e-01	true
12	chr12:123199018_G_T	123199018	T	G	0.747481	1.692e+00	5.256e+00	1.264e-01	true
12	chr12:123199081_C_G	123199081	G	C	1	NA	NA	NA	NA
12	chr12:123199134_G_A	123199134	A	G	1	NA	NA	NA	NA
12	chr12:123199327_A_G	123199327	G	A	0.0277971	1.418e-01	6.444e-02	1.556e+00	false
12	chr12:123199342_T_C	123199342	C	T	0.390841	-1.009e+00	1.176e+00	4.080e-01	true
12	chr12:123199392_C_A	123199392	A	C	0.150765	1.130e-01	7.863e-02	8.217e-01	false
12	chr12:123199394_C_T	123199394	T	C	0.150765	1.130e-01	7.863e-02	8.217e-01	false
12	chr12:123199410_G_A	123199410	A	G	0.184289	1.033e-01	7.781e-02	7.345e-01	false
12	chr12:123199477_T_C	123199477	C	T	0.063387	1.187e-01	6.394e-02	1.198e+00	false
12	chr12:123199640_A_G	123199640	G	A	0.62273	-1.202e+00	2.443e+00	2.057e-01	true
12	chr12:123199676_A_C	123199676	C	A	0.41096	5.427e-02	6.600e-02	3.862e-01	false
12	chr12:123199755_A_G	123199755	G	A	0.0534564	1.241e-01	6.424e-02	1.272e+00	false
12	chr12:123199826_C_G	123199826	G	C	0.167148	9.068e-02	6.564e-02	7.769e-01	false
12	chr12:123199838_C_A	123199838	A	C	0.314268	-2.896e-01	2.878e-01	5.027e-01	false
12	chr12:123199842_T_C	123199842	C	T	0.0567545	1.217e-01	6.388e-02	1.246e+00	false
12	chr12:123199949_G_A	123199949	A	G	0.269464	5.179e-01	4.690e-01	5.695e-01	false
12	chr12:123200016_C_T	123200016	T	C	0.350913	1.879e-01	2.014e-01	4.548e-01	false
12	chr12:123200046_A_C	123200046	C	A	1	NA	NA	NA	NA
12	chr12:123200099_T_C	123200099	C	T	0.0572796	1.214e-01	6.387e-02	1.242e+00	false
12	chr12:123200237_C_T	123200237	T	C	1	NA	NA	NA	NA
12	chr12:123200247_G_C	123200247	C	G	0.205542	1.702e-01	1.345e-01	6.871e-01	false
12	chr12:123200639_G_A	123200639	A	G	0.72929	-1.230e+00	3.554e+00	1.371e-01	true
12	chr12:123200693_A_G	123200693	G	A	0.0574116	1.213e-01	6.387e-02	1.241e+00	false
12	chr12:123200768_T_G	123200768	G	T	0.0496592	1.254e-01	6.386e-02	1.304e+00	false
12	chr12:123200861_A_G	123200861	G	A	0.834488	-1.285e+00	6.152e+00	7.858e-02	true
12	chr12:123200862_A_G	123200862	G	A	0.834315	-1.236e+00	5.911e+00	7.867e-02	true
12	chr12:123200937_T_G	123200937	G	T	0.0521195	1.241e-01	6.388e-02	1.283e+00	false
12	chr12:123200940_G_A	123200940	A	G	1	NA	NA	NA	NA
12	chr12:123201012_TG_T	123201012	T	TG	0.261216	-1.008e+00	8.972e-01	5.830e-01	true
12	chr12:123201039_G_A	123201039	A	G	0.288802	-1.012e+00	9.543e-01	5.394e-01	true
12	chr12:123201072_T_C	123201072	C	T	0.561694	-3.612e-01	6.225e-01	2.505e-01	true
12	chr12:123201189_C_T	123201189	T	C	1	NA	NA	NA	NA
12	chr12:123201291_A_G	123201291	G	A	0.390751	5.660e-02	6.595e-02	4.081e-01	false
12	chr12:123201425_T_C	123201425	C	T	0.911675	4.710e-01	4.246e+00	4.016e-02	true
12	chr12:123201436_C_T	123201436	T	C	0.303599	1.037e+00	1.008e+00	5.177e-01	true
12	chr12:123201445_TAA_T	123201445	T	TAA	0.0592925	1.205e-01	6.391e-02	1.227e+00	false
12	chr12:123201508_A_G	123201508	G	A	0.057544	1.213e-01	6.387e-02	1.240e+00	false
12	chr12:123201539_C_G	123201539	G	C	0.0544503	1.229e-01	6.391e-02	1.264e+00	false
12	chr12:123201576_T_C	123201576	C	T	0.0601174	1.202e-01	6.391e-02	1.221e+00	false
12	chr12:123201726_T_C	123201726	C	T	0.190152	1.018e-01	7.773e-02	7.209e-01	false
12	chr12:123201740_A_C	123201740	C	A	0.440555	9.095e-01	1.179e+00	3.560e-01	true
12	chr12:123201814_G_A	123201814	A	G	0.400682	5.545e-02	6.599e-02	3.972e-01	false
12	chr12:123201925_G_T	123201925	T	G	0.187715	1.024e-01	7.772e-02	7.265e-01	false
12	chr12:123202048_A_C	123202048	C	A	0.0590201	1.206e-01	6.390e-02	1.229e+00	false
12	chr12:123202152_G_GA	123202152	GA	G	0.133475	1.516e+00	1.010e+00	8.746e-01	true
12	chr12:123202434_T_C	123202434	C	T	0.0571479	1.215e-01	6.388e-02	1.243e+00	false
12	chr12:123202486_C_T	123202486	T	C	0.168384	1.071e-01	7.773e-02	7.737e-01	false
12	chr12:123202505_A_G	123202505	G	A	0.0635331	1.186e-01	6.394e-02	1.197e+00	false
12	chr12:123203073_C_CTT	123203073	CTT	C	0.207062	9.952e-02	7.887e-02	6.839e-01	false
12	chr12:123203131_A_G	123203131	G	A	1	NA	NA	NA	NA
12	chr12:123203214_G_A	123203214	A	G	0.416006	-9.890e-01	1.216e+00	3.809e-01	true
12	chr12:123203258_T_G	123203258	G	T	0.188756	1.022e-01	7.773e-02	7.241e-01	false
12	chr12:123203338_T_G	123203338	G	T	0.0721107	1.299e+00	7.225e-01	1.142e+00	false
12	chr12:123203360_C_T	123203360	T	C	0.201697	-8.407e-02	6.585e-02	6.953e-01	false
12	chr12:123203615_C_G	123203615	G	C	1	NA	NA	NA	NA
12	chr12:123203630_C_T	123203630	T	C	1	NA	NA	NA	NA
12	chr12:123203699_G_A	123203699	A	G	1	NA	NA	NA	NA
12	chr12:123203731_T_C	123203731	C	T	0.0568853	1.217e-01	6.389e-02	1.245e+00	false
12	chr12:123203868_T_C	123203868	C	T	1	NA	NA	NA	NA
12	chr12:123203900_G_A	123203900	A	G	0.560015	-1.162e+00	1.995e+00	2.518e-01	true
12	chr12:123203970_A_T	123203970	T	A	1	NA	NA	NA	NA
12	chr12:123203986_C_T	123203986	T	C	0.194044	1.010e-01	7.777e-02	7.121e-01	false
12	chr12:123203995_T_G	123203995	G	T	1	NA	NA	NA	NA
12	chr12:123204009_G_A	123204009	A	G	0.637823	-1.301e+00	2.763e+00	1.953e-01	true
12	chr12:123204013_C_G	123204013	G	C	0.269092	-7.077e-01	6.404e-01	5.701e-01	true
12	chr12:123204040_G_C	123204040	C	G	1	NA	NA	NA	NA
12	chr12:123204054_G_A	123204054	A	G	1	NA	NA	NA	NA
12	chr12:123204059_T_G	123204059	G	T	1	NA	NA	NA	NA
12	chr12:123204297_C_T	123204297	T	C	0.195254	1.007e-01	7.778e-02	7.094e-01	false
12	chr12:123204340_C_T	123204340	T	C	0.507925	-1.128e+00	1.703e+00	2.942e-01	true
12	chr12:123204419_G_T	123204419	T	G	0.195254	1.008e-01	7.779e-02	7.094e-01	false
12	chr12:123204491_GAA_G	123204491	G	GAA	0.236755	1.604e-01	1.356e-01	6.257e-01	false
12	chr12:123204669_C_T	123204669	T	C	0.731981	-1.185e+00	3.458e+00	1.355e-01	true
12	chr12:123204709_G_A	123204709	A	G	1	NA	NA	NA	NA
12	chr12:123204751_A_G	123204751	G	A	0.38824	-1.079e+00	1.250e+00	4.109e-01	true
12	chr12:123204937_G_C	123204937	C	G	0.634162	-1.195e+00	2.510e+00	1.978e-01	true
12	chr12:123205436_A_G	123205436	G	A	0.423545	-9.760e-01	1.220e+00	3.731e-01	true
12	chr12:123205650_A_G	123205650	G	A	0.664814	-1.094e+00	2.524e+00	1.773e-01	true
12	chr12:123206059_A_G	123206059	G	A	0.17108	4.133e+00	3.020e+00	7.668e-01	true
12	chr12:123206068_C_T	123206068	T	C	0.800534	-1.037e+00	4.104e+00	9.662e-02	true
12	chr12:123206311_G_A	123206311	A	G	1	NA	NA	NA	NA
12	chr12:123206340_T_C	123206340	C	T	0.201976	9.933e-02	7.785e-02	6.947e-01	false
12	chr12:123206641_G_C	123206641	C	G	0.735868	-1.066e+00	3.162e+00	1.332e-01	true
12	chr12:123206691_G_A	123206691	A	G	0.179473	8.972e-02	6.684e-02	7.460e-01	false
12	chr12:123206933_T_A	123206933	A	T	0.193063	8.700e-02	6.684e-02	7.143e-01	false
12	chr12:123206961_G_C	123206961	C	G	1	NA	NA	NA	NA
12	chr12:123207105_T_C	123207105	C	T	1	NA	NA	NA	NA
12	chr12:123207397_A_C	123207397	C	A	0.899995	-1.272e+00	1.012e+01	4.576e-02	true
12	chr12:123207778_CCT_C	123207778	C	CCT	0.72277	-1.582e+00	4.461e+00	1.410e-01	true
12	chr12:123207805_A_C	123207805	C	A	0.192353	8.720e-02	6.689e-02	7.159e-01	false
12	chr12:123207945_G_A	123207945	A	G	0.798988	4.145e-01	1.628e+00	9.746e-02	true
12	chr12:123208039_T_C	123208039	C	T	1	NA	NA	NA	NA
12	chr12:123208055_A_C	123208055	C	A	0.758752	-1.369e+00	4.458e+00	1.199e-01	true
12	chr12:123208208_C_T	123208208	T	C	0.863058	-9.003e-01	5.220e+00	6.396e-02	true
12	chr12:123208256_TACA_T	123208256	T	TACA	0.187327	8.833e-02	6.699e-02	7.274e-01	false
12	chr12:123208581_T_C	123208581	C	T	1	NA	NA	NA	NA
12	chr12:123208890_A_G	123208890	G	A	1	NA	NA	NA	NA
12	chr12:123208929_C_T	123208929	T	C	0.18239	8.954e-02	6.714e-02	7.390e-01	false
12	chr12:123209149_C_T	123209149	T	C	0.388419	-1.045e+00	1.212e+00	4.107e-01	true
12	chr12:123209159_C_T	123209159	T	C	0.208353	9.818e-02	7.804e-02	6.812e-01	false
12	chr12:123209295_T_A	123209295	A	T	0.194581	1.012e-01	7.804e-02	7.109e-01	false
12	chr12:123209624_T_C	123209624	C	T	1	NA	NA	NA	NA
12	chr12:123210261_C_CA	123210261	CA	C	0.116091	-1.082e-01	6.886e-02	9.352e-01	false
12	chr12:123210410_T_C	123210410	C	T	0.735191	-1.077e+00	3.185e+00	1.336e-01	true
12	chr12:123210569_T_C	123210569	C	T	0.661607	-1.109e+00	2.535e+00	1.794e-01	true
12	chr12:123210603_A_G	123210603	G	A	0.0313329	6.779e+00	3.149e+00	1.504e+00	true
12	chr12:123210723_C_T	123210723	T	C	1	NA	NA	NA	NA
12	chr12:123210743_A_T	123210743	T	A	1	NA	NA	NA	NA
12	chr12:123210757_C_T	123210757	T	C	0.744389	-1.268e+00	3.891e+00	1.282e-01	true
12	chr12:123210850_C_G	123210850	G	C	0.785597	-1.141e+00	4.198e+00	1.048e-01	true
12	chr12:123210940_G_A	123210940	A	G	0.47665	-9.558e-01	1.343e+00	3.218e-01	true
12	chr12:123211327_T_C	123211327	C	T	0.195839	8.676e-02	6.708e-02	7.081e-01	false
12	chr12:123211401_A_G	123211401	G	A	0.192398	8.770e-02	6.728e-02	7.158e-01	false
12	chr12:123211475_A_AT	123211475	AT	A	0.813018	1.992e-02	8.420e-02	8.990e-02	false
12	chr12:123211660_T_G	123211660	G	T	0.485848	-1.172e+00	1.682e+00	3.135e-01	true
12	chr12:123211709_C_A	123211709	A	C	0.854417	-1.211e-01	6.600e-01	6.833e-02	true
12	chr12:123211784_CCACT_C	123211784	C	CCACT	0.175348	9.133e-02	6.739e-02	7.561e-01	false
12	chr12:123211817_A_G	123211817	G	A	0.237247	1.636e-01	1.384e-01	6.248e-01	false
12	chr12:123211892_C_T	123211892	T	C	1	NA	NA	NA	NA
12	chr12:123212019_C_CT	123212019	CT	C	0.236865	8.105e-02	6.852e-02	6.255e-01	false
12	chr12:123212108_C_G	123212108	G	C	0.19002	8.801e-02	6.716e-02	7.212e-01	false
12	chr12:123212123_T_G	123212123	G	T	0.1735	9.169e-02	6.737e-02	7.607e-01	false
12	chr12:123212195_G_T	123212195	T	G	0.81954	1.099e-01	4.816e-01	8.643e-02	false
12	chr12:123212236_A_G	123212236	G	A	0.195209	8.694e-02	6.712e-02	7.095e-01	false
12	chr12:123212364_G_A	123212364	A	G	0.60381	-3.419e-01	6.588e-01	2.191e-01	true
12	chr12:123212416_G_A	123212416	A	G	1	NA	NA	NA	NA
12	chr12:123212509_C_G	123212509	G	C	0.853847	-9.459e-01	5.134e+00	6.862e-02	true
12	chr12:123212529_A_G	123212529	G	A	0.819125	-1.101e+00	4.815e+00	8.665e-02	true
12	chr12:123212740_A_G	123212740	G	A	0.192486	8.752e-02	6.715e-02	7.156e-01	false
12	chr12:123213236_A_G	123213236	G	A	0.243052	1.618e-01	1.386e-01	6.143e-01	false
12	chr12:123213305_G_A	123213305	A	G	0.663743	-1.210e+00	2.784e+00	1.780e-01	true
12	chr12:123213312_G_C	123213312	C	G	0.298195	1.051e+00	1.010e+00	5.255e-01	true
12	chr12:123213370_C_T	123213370	T	C	1	NA	NA	NA	NA
12	chr12:123213376_T_C	123213376	C	T	0.428647	1.801e-01	2.276e-01	3.679e-01	false
12	chr12:123213463_G_A	123213463	A	G	0.927769	-6.551e-01	7.227e+00	3.256e-02	true
12	chr12:123213505_C_T	123213505	T	C	0.438228	1.914e+00	2.469e+00	3.583e-01	true
12	chr12:123213569_T_A	123213569	A	T	0.0772681	1.540e+00	8.718e-01	1.112e+00	false
12	chr12:123213738_C_T	123213738	T	C	0.775711	-8.882e-01	3.119e+00	1.103e-01	true
12	chr12:123213826_A_G	123213826	G	A	1	NA	NA	NA	NA
12	chr12:123214070_G_A	123214070	A	G	0.699842	1.197e-01	3.104e-01	1.550e-01	false
12	chr12:123214130_C_G	123214130	G	C	0.788497	-1.396e+00	5.205e+00	1.032e-01	true
12	chr12:123214166_G_A	123214166	A	G	0.921234	-8.534e-02	8.631e-01	3.563e-02	true
12	chr12:123214372_G_A	123214372	A	G	0.249862	-6.728e-01	5.847e-01	6.023e-01	true
12	chr12:123214462_A_G	123214462	G	A	0.0297852	6.208e+00	2.858e+00	1.526e+00	true
12	chr12:123214469_A_T	123214469	T	A	1	NA	NA	NA	NA
12	chr12:123214655_G_T	123214655	T	G	1	NA	NA	NA	NA
12	chr12:123214776_C_T	123214776	T	C	0.682967	-1.148e+00	2.812e+00	1.656e-01	true
12	chr12:123215286_T_C	123215286	C	T	1	NA	NA	NA	NA
12	chr12:123215353_T_C	123215353	C	T	0.65283	-1.153e+00	2.564e+00	1.852e-01	true
12	chr12:123215410_T_C	123215410	C	T	0.256921	1.589e-01	1.402e-01	5.902e-01	false
12	chr12:123215734_T_C	123215734	C	T	0.258464	1.584e-01	1.402e-01	5.876e-01	false
12	chr12:123215850_T_C	123215850	C	T	0.0139637	-1.592e-01	6.476e-02	1.855e+00	false
12	chr12:123215856_G_GC	123215856	GC	G	0.28827	1.513e-01	1.424e-01	5.402e-01	false
12	chr12:123216236_A_G	123216236	G	A	1	NA	NA	NA	NA
12	chr12:123216263_C_T	123216263	T	C	0.19756	1.420e-01	1.102e-01	7.043e-01	false
12	chr12:123216414_C_CAAAA	123216414	CAAAA	C	0.22075	1.679e-01	1.371e-01	6.561e-01	false
12	chr12:123216469_G_A	123216469	A	G	0.0187499	1.535e-01	6.530e-02	1.727e+00	false
12	chr12:123216516_C_T	123216516	T	C	1	NA	NA	NA	NA
12	chr12:123216648_G_A	123216648	A	G	0.970979	-3.393e-02	9.323e-01	1.279e-02	true
12	chr12:123216752_C_CAA	123216752	CAA	C	0.203236	1.410e-01	1.108e-01	6.920e-01	false
12	chr12:123216975_G_A	123216975	A	G	0.576103	-1.002e+00	1.793e+00	2.395e-01	true
12	chr12:123217026_T_C	123217026	C	T	1	NA	NA	NA	NA
12	chr12:123217218_C_T	123217218	T	C	0.372563	-4.862e-01	5.452e-01	4.288e-01	true
12	chr12:123217257_G_T	123217257	T	G	0.664202	-1.336e+00	3.078e+00	1.777e-01	true
12	chr12:123217275_G_A	123217275	A	G	1	NA	NA	NA	NA
12	chr12:123217305_C_A	123217305	A	C	0.103348	6.469e+00	3.971e+00	9.857e-01	true
12	chr12:123217311_T_C	123217311	C	T	0.011749	5.623e+00	2.231e+00	1.930e+00	true
12	chr12:123217436_T_C	123217436	C	T	1	NA	NA	NA	NA
12	chr12:123217511_C_G	123217511	G	C	0.631248	-1.319e+00	2.748e+00	1.998e-01	true
12	chr12:123217554_A_C	123217554	C	A	1	NA	NA	NA	NA
12	chr12:123217674_G_A	123217674	A	G	1	NA	NA	NA	NA
12	chr12:123217730_T_C	123217730	C	T	0.560015	-1.081e+00	1.855e+00	2.518e-01	true
12	chr12:123217748_T_C	123217748	C	T	0.515822	-1.029e+00	1.583e+00	2.875e-01	true
12	chr12:123218457_C_A	123218457	A	C	0.70372	4.675e-01	1.230e+00	1.526e-01	true
12	chr12:123218513_C_T	123218513	T	C	0.967075	-1.866e-02	4.519e-01	1.454e-02	false
12	chr12:123218514_G_A	123218514	A	G	0.821164	1.435e+00	6.349e+00	8.557e-02	true
12	chr12:123218631_T_C	123218631	C	T	1	NA	NA	NA	NA
12	chr12:123218726_C_CA	123218726	CA	C	1	NA	NA	NA	NA
12	chr12:123218732_C_T	123218732	T	C	0.309314	-3.004e-01	2.954e-01	5.096e-01	false
12	chr12:123219060_C_T	123219060	T	C	0.00707946	1.751e+00	6.501e-01	2.150e+00	false
12	chr12:123219089_C_T	123219089	T	C	0.566109	-3.642e-01	6.348e-01	2.471e-01	true
12	chr12:123219326_C_CA	123219326	CA	C	0.0190546	-1.650e-01	7.038e-02	1.720e+00	false
12	chr12:123219363_G_A	123219363	A	G	0.533581	-1.040e+00	1.671e+00	2.728e-01	true
12	chr12:123219659_G_A	123219659	A	G	1	NA	NA	NA	NA
12	chr12:123219785_C_T	123219785	T	C	0.0152757	-1.570e-01	6.471e-02	1.816e+00	false
12	chr12:123219821_G_T	123219821	T	G	0.906901	-1.024e+00	8.755e+00	4.244e-02	true
12	chr12:123220097_A_T	123220097	T	A	0.636942	-1.146e+00	2.429e+00	1.959e-01	true
12	chr12:123220379_C_T	123220379	T	C	0.832914	5.684e-02	2.694e-01	7.940e-02	false
12	chr12:123220416_C_T	123220416	T	C	0.127468	1.662e-01	1.090e-01	8.946e-01	false
12	chr12:123220497_T_C	123220497	C	T	0.667729	-1.147e+00	2.672e+00	1.754e-01	true
12	chr12:123220549_A_G	123220549	G	A	0.00547016	-1.796e-01	6.466e-02	2.262e+00	false
12	chr12:123220672_C_T	123220672	T	C	0.778037	4.042e-01	1.434e+00	1.090e-01	true
12	chr12:123220903_G_C	123220903	C	G	0.514517	-1.059e+00	1.625e+00	2.886e-01	true
12	chr12:123221131_A_C	123221131	C	A	0.278676	1.136e+00	1.049e+00	5.549e-01	true
12	chr12:123221699_T_C	123221699	C	T	1	NA	NA	NA	NA
12	chr12:123221922_C_T	123221922	T	C	0.455932	-1.113e+00	1.493e+00	3.411e-01	true
12	chr12:123221923_A_G	123221923	G	A	0.449055	-1.123e+00	1.483e+00	3.477e-01	true
12	chr12:123222033_A_G	123222033	G	A	0.448539	-1.122e+00	1.481e+00	3.482e-01	true
12	chr12:123222094_C_T	123222094	T	C	1	NA	NA	NA	NA
12	chr12:123222095_G_A	123222095	A	G	1	NA	NA	NA	NA
12	chr12:123222139_A_C	123222139	C	A	1	NA	NA	NA	NA
12	chr12:123222232_G_A	123222232	A	G	0.817278	-1.432e+00	6.199e+00	8.763e-02	true
12	chr12:123222519_G_A	123222519	A	G	0.66696	4.164e-01	9.678e-01	1.759e-01	true
12	chr12:123222822_C_T	123222822	T	C	0.680926	-6.534e+00	1.589e+01	1.669e-01	true
12	chr12:123222827_G_A	123222827	A	G	0.313401	-1.089e+00	1.080e+00	5.039e-01	true
12	chr12:123223050_A_T	123223050	T	A	1	NA	NA	NA	NA
12	chr12:123223168_A_C	123223168	C	A	1	NA	NA	NA	NA
12	chr12:123223330_C_T	123223330	T	C	0.0480839	1.301e-01	6.583e-02	1.318e+00	false
12	chr12:123223399_G_A	123223399	A	G	0.444324	-1.119e+00	1.463e+00	3.523e-01	true
12	chr12:123223541_T_C	123223541	C	T	1	NA	NA	NA	NA
12	chr12:123223584_G_A	123223584	A	G	1	NA	NA	NA	NA
12	chr12:123223698_G_T	123223698	T	G	0.483615	-1.143e+00	1.632e+00	3.155e-01	true
12	chr12:123223785_C_T	123223785	T	C	0.82448	-1.085e+00	4.891e+00	8.382e-02	true
12	chr12:123223920_G_T	123223920	T	G	0.724436	-3.590e-02	1.019e-01	1.400e-01	false
12	chr12:123223944_G_C	123223944	C	G	0.287541	6.119e-01	5.754e-01	5.413e-01	false
12	chr12:123223979_T_A	123223979	A	T	0.793049	-1.288e+00	4.911e+00	1.007e-01	true
12	chr12:123224144_G_A	123224144	A	G	0.262301	-3.609e-01	3.220e-01	5.812e-01	false
12	chr12:123224162_C_T	123224162	T	C	0.139798	2.992e+00	2.026e+00	8.545e-01	true
12	chr12:123224440_G_C	123224440	C	G	0.776068	-1.054e+00	3.707e+00	1.101e-01	true
12	chr12:123224577_A_G	123224577	G	A	1	NA	NA	NA	NA
12	chr12:123224586_C_T	123224586	T	C	0.475445	-1.127e+00	1.578e+00	3.229e-01	true
12	chr12:123224909_T_C	123224909	C	T	0.563767	7.703e-02	1.334e-01	2.489e-01	false
12	chr12:123225036_T_C	123225036	C	T	0.453002	-1.107e+00	1.475e+00	3.439e-01	true
12	chr12:123225200_A_C	123225200	C	A	0.221004	-7.860e-01	6.422e-01	6.556e-01	true
12	chr12:123225326_A_G	123225326	G	A	0.33266	-1.211e+00	1.250e+00	4.780e-01	true
12	chr12:123225461_C_CT	123225461	CT	C	0.974788	-2.923e-03	9.247e-02	1.109e-02	false
12	chr12:123225499_G_A	123225499	A	G	1	NA	NA	NA	NA
12	chr12:123225533_C_T	123225533	T	C	0.448126	-1.099e+00	1.449e+00	3.486e-01	true
12	chr12:123225555_G_A	123225555	A	G	0.892504	-2.203e-02	1.630e-01	4.939e-02	false
12	chr12:123225609_A_G	123225609	G	A	1	NA	NA	NA	NA
12	chr12:123225610_C_T	123225610	T	C	0.746105	-1.218e+00	3.760e+00	1.272e-01	true
12	chr12:123225627_T_G	123225627	G	T	0.902776	3.271e-02	2.678e-01	4.442e-02	false
12	chr12:123225660_C_T	123225660	T	C	0.446067	-1.101e+00	1.445e+00	3.506e-01	true
12	chr12:123225710_C_T	123225710	T	C	0.932868	3.433e-02	4.075e-01	3.018e-02	false
12	chr12:123225748_C_T	123225748	T	C	0.729962	-3.509e-02	1.017e-01	1.367e-01	false
12	chr12:123225826_G_C	123225826	C	G	0.351237	1.383e-01	1.484e-01	4.544e-01	false
12	chr12:123225865_C_T	123225865	T	C	0.410771	-1.194e+00	1.452e+00	3.864e-01	true
12	chr12:123225948_T_G	123225948	G	T	0.588708	-1.094e+00	2.022e+00	2.301e-01	true
12	chr12:123226165_G_A	123226165	A	G	1	NA	NA	NA	NA
12	chr12:123226358_A_T	123226358	T	A	0.476431	-1.102e+00	1.547e+00	3.220e-01	true
12	chr12:123226390_A_G	123226390	G	A	0.858361	-2.587e-02	1.449e-01	6.633e-02	false
12	chr12:123226395_TAC_T	123226395	T	TAC	0.250496	1.923e-01	1.674e-01	6.012e-01	false
12	chr12:123226457_C_T	123226457	T	C	0.46623	-1.115e+00	1.531e+00	3.314e-01	true
12	chr12:123226606_C_T	123226606	T	C	0.824347	-1.085e+00	4.890e+00	8.389e-02	true
12	chr12:123226888_G_A	123226888	A	G	1	NA	NA	NA	NA
12	chr12:123226940_A_G	123226940	G	A	0.668652	-1.134e+00	2.650e+00	1.748e-01	true
12	chr12:123226953_C_A	123226953	A	C	1	NA	NA	NA	NA
12	chr12:123226982_TTTTG_T	123226982	T	TTTTG	0.419662	-1.177e+00	1.458e+00	3.771e-01	true
12	chr12:123226986_G_A	123226986	A	G	1	NA	NA	NA	NA
12	chr12:123227088_T_C	123227088	C	T	1	NA	NA	NA	NA
12	chr12:123227104_G_A	123227104	A	G	0.342768	-1.801e-01	1.898e-01	4.650e-01	false
12	chr12:123227138_C_A	123227138	A	C	1	NA	NA	NA	NA
12	chr12:123227180_C_T	123227180	T	C	0.650279	-4.599e-02	1.014e-01	1.869e-01	false
12	chr12:123227235_C_T	123227235	T	C	1	NA	NA	NA	NA
12	chr12:123227385_T_C	123227385	C	T	1	NA	NA	NA	NA
12	chr12:123227486_C_T	123227486	T	C	1	NA	NA	NA	NA
12	chr12:123227535_A_G	123227535	G	A	0.465693	-1.115e+00	1.528e+00	3.319e-01	true
12	chr12:123227553_T_C	123227553	C	T	0.466122	-1.113e+00	1.528e+00	3.315e-01	true
12	chr12:123227568_T_G	123227568	G	T	1	NA	NA	NA	NA
12	chr12:123227587_C_T	123227587	T	C	0.546512	-1.910e-01	3.168e-01	2.624e-01	false
12	chr12:123227600_C_G	123227600	G	C	0.445246	-1.156e+00	1.514e+00	3.514e-01	true
12	chr12:123227647_G_A	123227647	A	G	0.86906	-1.074e+00	6.513e+00	6.095e-02	true
12	chr12:123227696_G_T	123227696	T	G	1	NA	NA	NA	NA
12	chr12:123227941_A_G	123227941	G	A	0.955432	2.080e-02	3.721e-01	1.980e-02	false
12	chr12:123227986_A_G	123227986	G	A	0.395549	-1.039e+00	1.223e+00	4.028e-01	true
12	chr12:123228155_G_A	123228155	A	G	0.8627	-1.219e+00	7.050e+00	6.414e-02	true
12	chr12:123228280_T_TGA	123228280	TGA	T	0.636063	6.291e-02	1.329e-01	1.965e-01	false
12	chr12:123228418_C_T	123228418	T	C	1	NA	NA	NA	NA
12	chr12:123228432_T_C	123228432	C	T	1	NA	NA	NA	NA
12	chr12:123228457_TAGG_T	123228457	T	TAGG	0.420436	-1.172e+00	1.455e+00	3.763e-01	true
12	chr12:123228491_AT_A	123228491	A	AT	0.808798	2.377e-02	9.824e-02	9.216e-02	false
12	chr12:123228613_G_A	123228613	A	G	0.304229	-4.026e-01	3.918e-01	5.168e-01	false
12	chr12:123228791_C_T	123228791	T	C	0.788315	-1.598e-01	5.955e-01	1.033e-01	true
12	chr12:123228869_C_T	123228869	T	C	0.767185	-1.265e+00	4.274e+00	1.151e-01	true
12	chr12:123229106_G_T	123229106	T	G	0.25698	1.666e-01	1.470e-01	5.901e-01	false
12	chr12:123229270_A_G	123229270	G	A	0.46623	-1.112e+00	1.527e+00	3.314e-01	true
12	chr12:123229410_C_T	123229410	T	C	0.531863	-5.126e-01	8.199e-01	2.742e-01	true
12	chr12:123229473_C_A	123229473	A	C	0.848692	-1.294e+00	6.781e+00	7.125e-02	true
12	chr12:123229541_C_T	123229541	T	C	1	NA	NA	NA	NA
12	chr12:123229545_C_T	123229545	T	C	0.650729	-4.591e-02	1.014e-01	1.866e-01	false
12	chr12:123229608_C_T	123229608	T	C	0.402717	-1.136e+00	1.357e+00	3.950e-01	true
12	chr12:123229693_C_G	123229693	G	C	0.66604	5.730e-02	1.327e-01	1.765e-01	false
12	chr12:123229719_C_T	123229719	T	C	0.466337	-1.112e+00	1.526e+00	3.313e-01	true
12	chr12:123229740_G_A	123229740	A	G	0.704044	-9.876e-01	2.599e+00	1.524e-01	true
12	chr12:123229771_C_A	123229771	A	C	0.476541	-3.537e-01	4.969e-01	3.219e-01	false
12	chr12:123229862_T_C	123229862	C	T	0.774283	1.040e-01	3.628e-01	1.111e-01	false
12	chr12:123229896_G_C	123229896	C	G	0.80757	5.089e-01	2.089e+00	9.282e-02	true
12	chr12:123229913_G_T	123229913	T	G	0.925103	7.222e-01	7.683e+00	3.381e-02	true
12	chr12:123230052_G_A	123230052	A	G	1	NA	NA	NA	NA
12	chr12:123230094_A_C	123230094	C	A	1	NA	NA	NA	NA
12	chr12:123230261_T_C	123230261	C	T	1	NA	NA	NA	NA
12	chr12:123230533_G_T	123230533	T	G	1	NA	NA	NA	NA
12	chr12:123230625_G_A	123230625	A	G	0.533703	-4.041e-01	6.493e-01	2.727e-01	true
12	chr12:123230768_G_A	123230768	A	G	0.585599	-1.090e+00	1.998e+00	2.324e-01	true
12	chr12:123230797_G_A	123230797	A	G	0.236102	-1.198e+00	1.011e+00	6.269e-01	true
12	chr12:123231327_C_A	123231327	A	C	0.873112	-1.563e+00	9.786e+00	5.893e-02	true
12	chr12:123231335_A_T	123231335	T	A	0.825163	-1.278e+00	5.787e+00	8.346e-02	true
12	chr12:123231471_C_T	123231471	T	C	1	NA	NA	NA	NA
12	chr12:123231606_G_A	123231606	A	G	0.223821	1.797e-01	1.477e-01	6.501e-01	false
12	chr12:123231644_T_C	123231644	C	T	0.766302	-1.244e+00	4.186e+00	1.156e-01	true
12	chr12:123231656_A_G	123231656	G	A	1	NA	NA	NA	NA
12	chr12:123231847_G_C	123231847	C	G	0.522637	-5.650e-01	8.837e-01	2.818e-01	true
12	chr12:123231855_T_A	123231855	A	T	0.410771	-6.610e-01	8.037e-01	3.864e-01	true
12	chr12:123231927_G_A	123231927	A	G	0.465693	-1.110e+00	1.522e+00	3.319e-01	true
12	chr12:123232019_A_G	123232019	G	A	0.75544	-1.225e+00	3.935e+00	1.218e-01	true
12	chr12:123232038_G_A	123232038	A	G	0.786321	-1.328e+00	4.900e+00	1.044e-01	true
12	chr12:123232087_G_T	123232087	T	G	1	NA	NA	NA	NA
12	chr12:123232642_G_A	123232642	A	G	1	NA	NA	NA	NA
12	chr12:123232741_G_A	123232741	A	G	1	NA	NA	NA	NA
12	chr12:123233108_G_A	123233108	A	G	0.211349	7.824e-01	6.259e-01	6.750e-01	false
12	chr12:123233243_T_G	123233243	G	T	0.261577	-8.091e-01	7.207e-01	5.824e-01	true
12	chr12:123233311_C_T	123233311	T	C	0.677642	-1.166e+00	2.805e+00	1.690e-01	true
12	chr12:123233430_C_T	123233430	T	C	0.846681	-9.883e-02	5.112e-01	7.228e-02	false
12	chr12:123233564_G_A	123233564	A	G	0.086896	3.876e+00	2.264e+00	1.061e+00	true
12	chr12:123233574_G_A	123233574	A	G	0.471411	-1.110e+00	1.541e+00	3.266e-01	true
12	chr12:123233637_A_T	123233637	T	A	0.878901	-1.798e+00	1.180e+01	5.606e-02	true
12	chr12:123233816_C_G	123233816	G	C	0.169707	-4.745e-01	3.456e-01	7.703e-01	false
12	chr12:123233864_A_G	123233864	G	A	1	NA	NA	NA	NA
12	chr12:123233892_G_A	123233892	A	G	0.225996	1.787e-01	1.476e-01	6.459e-01	false
12	chr12:123233951_C_T	123233951	T	C	0.193508	7.972e-01	6.131e-01	7.133e-01	false
12	chr12:123234197_C_T	123234197	T	C	0.169942	1.181e+00	8.606e-01	7.697e-01	false
12	chr12:123234309_T_A	123234309	A	T	0.581433	-1.092e+00	1.981e+00	2.355e-01	true
12	chr12:123234398_G_A	123234398	A	G	0.16684	-5.345e-01	3.866e-01	7.777e-01	false
12	chr12:123234477_G_T	123234477	T	G	0.506291	-1.216e-01	1.830e-01	2.956e-01	false
12	chr12:123234517_C_T	123234517	T	C	0.768069	-1.462e+00	4.957e+00	1.146e-01	true
12	chr12:123234598_T_C	123234598	C	T	0.588302	-1.081e+00	1.997e+00	2.304e-01	true
12	chr12:123234974_G_T	123234974	T	G	1	NA	NA	NA	NA
12	chr12:123234984_G_A	123234984	A	G	0.616453	-1.015e+00	2.027e+00	2.101e-01	true
12	chr12:123235092_G_C	123235092	C	G	0.29662	1.211e-01	1.160e-01	5.278e-01	false
12	chr12:123235240_T_C	123235240	C	T	0.928047	-1.904e-02	2.108e-01	3.243e-02	false
12	chr12:123235265_C_T	123235265	T	C	0.854909	-6.239e-01	3.412e+00	6.808e-02	true
12	chr12:123235314_T_C	123235314	C	T	0.465693	-1.103e+00	1.512e+00	3.319e-01	true
12	chr12:123235327_G_C	123235327	C	G	0.807309	-1.180e+00	4.839e+00	9.296e-02	true
12	chr12:123235340_A_G	123235340	G	A	0.357355	-3.574e-01	3.883e-01	4.469e-01	false
12	chr12:123235568_A_G	123235568	G	A	0.627336	1.303e+00	2.684e+00	2.025e-01	false
12	chr12:123235651_A_G	123235651	G	A	0.804637	-1.185e+00	4.790e+00	9.440e-02	true
12	chr12:123235844_C_T	123235844	T	C	0.803989	-1.175e+00	4.735e+00	9.475e-02	true
12	chr12:123235890_T_A	123235890	A	T	0.147062	-1.065e+00	7.343e-01	8.325e-01	true
12	chr12:123235951_C_T	123235951	T	C	0.911444	1.050e-01	9.441e-01	4.027e-02	true
12	chr12:123235978_T_G	123235978	G	T	0.64328	4.692e-02	1.013e-01	1.916e-01	false
12	chr12:123236244_G_C	123236244	C	G	0.904253	3.447e-02	2.866e-01	4.371e-02	false
12	chr12:123236425_T_C	123236425	C	T	1	NA	NA	NA	NA
12	chr12:123236499_G_A	123236499	A	G	0.0266073	-1.410e-01	6.362e-02	1.575e+00	false
12	chr12:123236546_T_C	123236546	C	T	0.577564	-9.035e-02	1.622e-01	2.384e-01	false
12	chr12:123236589_G_A	123236589	A	G	0.585733	-1.077e+00	1.977e+00	2.323e-01	true
12	chr12:123236791_CAGAA_C	123236791	C	CAGAA	0.710232	-2.123e-01	5.713e-01	1.486e-01	true
12	chr12:123237266_A_G	123237266	G	A	0.322998	5.623e-01	5.690e-01	4.908e-01	false
12	chr12:123237290_G_T	123237290	T	G	0.765244	-1.229e+00	4.115e+00	1.162e-01	true
12	chr12:123237453_G_T	123237453	T	G	1	NA	NA	NA	NA
12	chr12:123237523_C_A	123237523	A	C	1	NA	NA	NA	NA
12	chr12:123238047_G_C	123238047	C	G	1	NA	NA	NA	NA
12	chr12:123238151_G_A	123238151	A	G	1	NA	NA	NA	NA
12	chr12:123238189_TG_T	123238189	T	TG	1	NA	NA	NA	NA
12	chr12:123238313_A_C	123238313	C	A	0.68533	3.752e-01	9.257e-01	1.641e-01	true
12	chr12:123238389_A_C	123238389	C	A	1	NA	NA	NA	NA
12	chr12:123238416_G_T	123238416	T	G	0.218927	1.816e-01	1.477e-01	6.597e-01	false
12	chr12:123238464_TTGTACTGGGGGAGAGG_T	123238464	T	TTGTACTGGGGGAGAGG	0.825468	-1.078e+00	4.890e+00	8.330e-02	true
12	chr12:123238496_G_T	123238496	T	G	0.077983	1.181e+00	6.699e-01	1.108e+00	false
12	chr12:123238755_G_C	123238755	C	G	1	NA	NA	NA	NA
12	chr12:123238775_C_G	123238775	G	C	0.642984	-2.250e-01	4.853e-01	1.918e-01	false
12	chr12:123238797_G_A	123238797	A	G	0.664967	-5.733e-02	1.324e-01	1.772e-01	false
12	chr12:123239059_A_G	123239059	G	A	0.989792	3.713e-03	2.903e-01	4.456e-03	false
12	chr12:123239064_A_G	123239064	G	A	0.462168	2.689e-01	3.657e-01	3.352e-01	false
12	chr12:123239268_C_G	123239268	G	C	1	NA	NA	NA	NA
12	chr12:123239472_A_G	123239472	G	A	0.469462	-1.091e+00	1.508e+00	3.284e-01	true
12	chr12:123239620_A_C	123239620	C	A	0.218575	1.817e-01	1.477e-01	6.604e-01	false
12	chr12:123239716_C_T	123239716	T	C	0.475445	-1.082e+00	1.517e+00	3.229e-01	true
12	chr12:123239881_C_T	123239881	T	C	0.332277	-1.249e+00	1.289e+00	4.785e-01	true
12	chr12:123239978_T_G	123239978	G	T	0.756484	-4.100e-02	1.322e-01	1.212e-01	false
12	chr12:123240013_C_T	123240013	T	C	1	NA	NA	NA	NA
12	chr12:123240050_C_T	123240050	T	C	0.805267	-1.192e+00	4.837e+00	9.406e-02	true
12	chr12:123240057_C_T	123240057	T	C	0.249345	-6.996e-01	6.074e-01	6.032e-01	true
12	chr12:123240058_A_G	123240058	G	A	0.668036	5.678e-02	1.324e-01	1.752e-01	false
12	chr12:123240082_C_T	123240082	T	C	0.218524	1.817e-01	1.477e-01	6.605e-01	false
12	chr12:123240112_C_T	123240112	T	C	0.814273	-1.573e+00	6.695e+00	8.923e-02	true
12	chr12:123240120_C_T	123240120	T	C	0.863515	-1.328e+00	7.726e+00	6.373e-02	true
12	chr12:123240131_TAAAAA_T	123240131	T	TAAAAA	0.793049	-1.520e+00	5.790e+00	1.007e-01	true
12	chr12:123240151_G_A	123240151	A	G	1	NA	NA	NA	NA
12	chr12:123240297_G_A	123240297	A	G	0.251304	1.685e-01	1.469e-01	5.998e-01	false
12	chr12:123240623_G_C	123240623	C	G	0.242885	8.518e+00	7.294e+00	6.146e-01	true
12	chr12:123240820_AC_A	123240820	A	AC	0.414095	-1.164e+00	1.425e+00	3.829e-01	true
12	chr12:123241298_G_A	123241298	A	G	0.465586	-1.095e+00	1.501e+00	3.320e-01	true
12	chr12:123241569_A_C	123241569	C	A	0.586273	-1.072e+00	1.970e+00	2.319e-01	true
12	chr12:123241578_G_A	123241578	A	G	0.624166	-1.319e+00	2.693e+00	2.047e-01	true
12	chr12:123241608_C_T	123241608	T	C	0.252348	1.681e-01	1.469e-01	5.980e-01	false
12	chr12:123241687_A_C	123241687	C	A	0.218726	1.816e-01	1.477e-01	6.601e-01	false
12	chr12:123241926_A_T	123241926	T	A	0.218575	1.817e-01	1.477e-01	6.604e-01	false
12	chr12:123242091_T_A	123242091	A	T	0.467843	-1.091e+00	1.502e+00	3.299e-01	true
12	chr12:123242179_C_T	123242179	T	C	0.383266	3.433e-01	3.937e-01	4.165e-01	false
12	chr12:123242213_C_T	123242213	T	C	0.715484	-1.329e+00	3.645e+00	1.454e-01	true
12	chr12:123242284_G_T	123242284	T	G	0.759277	-1.134e+00	3.700e+00	1.196e-01	true
12	chr12:123242443_T_C	123242443	C	T	0.732318	1.012e-01	2.960e-01	1.353e-01	false
12	chr12:123242861_C_T	123242861	T	C	1	NA	NA	NA	NA
12	chr12:123242877_A_G	123242877	G	A	0.219129	1.815e-01	1.477e-01	6.593e-01	false
12	chr12:123242969_A_G	123242969	G	A	1	NA	NA	NA	NA
12	chr12:123243346_C_G	123243346	G	C	0.219079	1.815e-01	1.477e-01	6.594e-01	false
12	chr12:123243393_A_T	123243393	T	A	0.365679	1.282e-01	1.417e-01	4.369e-01	false
12	chr12:123243397_A_T	123243397	T	A	0.322033	1.401e-01	1.415e-01	4.921e-01	false
12	chr12:123243400_TA_T	123243400	T	TA	0.880684	-1.881e-02	1.253e-01	5.518e-02	false
12	chr12:123243401_A_T	123243401	T	A	0.938945	-6.650e-03	8.682e-02	2.736e-02	false
12	chr12:123243411_T_G	123243411	G	T	0.580898	-1.092e+00	1.978e+00	2.359e-01	true
12	chr12:123243687_G_A	123243687	A	G	0.779112	-2.829e-02	1.009e-01	1.084e-01	false
12	chr12:123243804_A_G	123243804	G	A	0.806678	-1.174e+00	4.796e+00	9.330e-02	true
12	chr12:123244264_AT_A	123244264	A	AT	0.0837529	2.158e-01	1.247e-01	1.077e+00	false
12	chr12:123244323_A_G	123244323	G	A	1	NA	NA	NA	NA
12	chr12:123244491_A_C	123244491	C	A	0.715319	-1.176e+00	3.226e+00	1.455e-01	true
12	chr12:123244603_T_G	123244603	G	T	0.252639	1.680e-01	1.469e-01	5.975e-01	false
12	chr12:123244686_T_C	123244686	C	T	0.807737	-1.179e+00	4.844e+00	9.273e-02	true
12	chr12:123244769_G_A	123244769	A	G	1	NA	NA	NA	NA
12	chr12:123244859_A_G	123244859	G	A	0.669576	5.650e-02	1.324e-01	1.742e-01	false
12	chr12:123244964_A_G	123244964	G	A	0.793597	-1.319e-01	5.041e-01	1.004e-01	false
12	chr12:123244984_C_A	123244984	A	C	0.669422	5.652e-02	1.324e-01	1.743e-01	false
12	chr12:123245005_G_A	123245005	A	G	1	NA	NA	NA	NA
12	chr12:123245054_G_A	123245054	A	G	0.403831	-1.191e+00	1.427e+00	3.938e-01	true
12	chr12:123245141_G_A	123245141	A	G	0.347296	-1.210e+00	1.288e+00	4.593e-01	true
12	chr12:123245158_G_A	123245158	A	G	0.807198	-1.191e+00	4.881e+00	9.302e-02	true
12	chr12:123245227_G_A	123245227	A	G	0.124137	-2.106e-01	1.370e-01	9.061e-01	false
12	chr12:123245247_C_T	123245247	T	C	0.848946	-1.293e+00	6.790e+00	7.112e-02	true
12	chr12:123245366_A_G	123245366	G	A	1	NA	NA	NA	NA
12	chr12:123245367_T_C	123245367	C	T	1	NA	NA	NA	NA
12	chr12:123245467_C_G	123245467	G	C	0.887197	-1.074e+00	7.571e+00	5.198e-02	true
12	chr12:123245503_TAAAA_T	123245503	T	TAAAA	0.551315	-1.157e+00	1.943e+00	2.586e-01	true
12	chr12:123245514_C_G	123245514	G	C	0.252755	1.680e-01	1.469e-01	5.973e-01	false
12	chr12:123245569_A_G	123245569	G	A	0.725605	-1.132e+00	3.224e+00	1.393e-01	true
12	chr12:123245766_C_T	123245766	T	C	1	NA	NA	NA	NA
12	chr12:123245924_A_G	123245924	G	A	1	NA	NA	NA	NA
12	chr12:123245981_T_A	123245981	A	T	0.855539	-1.733e+00	9.520e+00	6.776e-02	true
12	chr12:123245995_G_A	123245995	A	G	1	NA	NA	NA	NA
12	chr12:123246050_G_A	123246050	A	G	1	NA	NA	NA	NA
12	chr12:123246208_A_G	123246208	G	A	1	NA	NA	NA	NA
12	chr12:123246249_G_A	123246249	A	G	0.476541	1.375e+00	1.931e+00	3.219e-01	true
12	chr12:123246333_G_C	123246333	C	G	1	NA	NA	NA	NA
12	chr12:123246355_G_A	123246355	A	G	0.664355	5.743e-02	1.323e-01	1.776e-01	false
12	chr12:123246514_A_T	123246514	T	A	0.593882	-1.129e+00	2.118e+00	2.263e-01	true
12	chr12:123246711_C_T	123246711	T	C	0.478851	1.371e+00	1.936e+00	3.198e-01	true
12	chr12:123246781_T_A	123246781	A	T	0.218978	1.815e-01	1.477e-01	6.596e-01	false
12	chr12:123246797_A_G	123246797	G	A	0.19059	1.928e-01	1.473e-01	7.199e-01	false
12	chr12:123246869_A_C	123246869	C	A	0.218877	1.816e-01	1.477e-01	6.598e-01	false
12	chr12:123246892_T_A	123246892	A	T	1	NA	NA	NA	NA
12	chr12:123246933_A_G	123246933	G	A	1	NA	NA	NA	NA
12	chr12:123247059_A_C	123247059	C	A	0.804248	-1.174e+00	4.736e+00	9.461e-02	true
12	chr12:123247108_G_C	123247108	C	G	0.37949	-1.219e+00	1.387e+00	4.208e-01	true
12	chr12:123247142_T_C	123247142	C	T	0.801032	-1.175e+00	4.661e+00	9.635e-02	true
12	chr12:123247506_T_C	123247506	C	T	0.218877	1.816e-01	1.477e-01	6.598e-01	false
12	chr12:123247536_A_G	123247536	G	A	0.555776	-1.192e+00	2.023e+00	2.551e-01	true
12	chr12:123247609_G_GTTC	123247609	GTTC	G	1	NA	NA	NA	NA
12	chr12:123247803_A_G	123247803	G	A	1	NA	NA	NA	NA
12	chr12:123247945_CA_C	123247945	C	CA	0.469353	-8.272e-02	1.143e-01	3.285e-01	false
12	chr12:123248048_T_A	123248048	A	T	1	NA	NA	NA	NA
12	chr12:123248207_C_T	123248207	T	C	0.577032	3.231e-01	5.795e-01	2.388e-01	false
12	chr12:123248255_A_C	123248255	C	A	0.255094	1.321e-01	1.160e-01	5.933e-01	false
12	chr12:123248263_A_T	123248263	T	A	0.660085	-1.193e+00	2.714e+00	1.804e-01	true
12	chr12:123248363_G_C	123248363	C	G	0.470977	6.615e-01	9.177e-01	3.270e-01	true
12	chr12:123248481_T_G	123248481	G	T	0.24923	1.693e-01	1.470e-01	6.034e-01	false
12	chr12:123248507_A_G	123248507	G	A	0.465157	-1.096e+00	1.501e+00	3.324e-01	true
12	chr12:123248701_A_T	123248701	T	A	0.709251	-8.459e-02	2.268e-01	1.492e-01	false
12	chr12:123248805_A_G	123248805	G	A	1	NA	NA	NA	NA
12	chr12:123248869_C_T	123248869	T	C	0.758578	-1.229e+00	3.997e+00	1.200e-01	true
12	chr12:123248943_G_A	123248943	A	G	0.818748	-2.127e-01	9.283e-01	8.685e-02	true
12	chr12:123248965_T_C	123248965	C	T	1	NA	NA	NA	NA
12	chr12:123249072_G_A	123249072	A	G	0.64506	-4.662e-02	1.012e-01	1.904e-01	false
12	chr12:123249102_G_A	123249102	A	G	0.219079	1.815e-01	1.477e-01	6.594e-01	false
12	chr12:123249236_A_C	123249236	C	A	1	NA	NA	NA	NA
12	chr12:123249580_A_G	123249580	G	A	1	NA	NA	NA	NA
12	chr12:123249974_C_T	123249974	T	C	0.849748	-1.289e+00	6.804e+00	7.071e-02	true
12	chr12:123250322_A_G	123250322	G	A	1	NA	NA	NA	NA
12	chr12:123250351_A_G	123250351	G	A	1	NA	NA	NA	NA
12	chr12:123250394_G_A	123250394	A	G	0.219079	1.815e-01	1.477e-01	6.594e-01	false
12	chr12:123250624_C_T	123250624	T	C	1	NA	NA	NA	NA
12	chr12:123250724_A_G	123250724	G	A	0.211787	2.262e+00	1.811e+00	6.741e-01	true
12	chr12:123250814_G_A	123250814	A	G	0.805898	-1.165e+00	4.743e+00	9.372e-02	true
12	chr12:123250880_A_G	123250880	G	A	0.47687	6.514e-01	9.156e-01	3.216e-01	true
12	chr12:123251046_C_G	123251046	G	C	1	NA	NA	NA	NA
12	chr12:123251076_G_A	123251076	A	G	0.472933	-1.087e+00	1.515e+00	3.252e-01	true
12	chr12:123251091_G_A	123251091	A	G	1	NA	NA	NA	NA
12	chr12:123251162_G_T	123251162	T	G	1	NA	NA	NA	NA
12	chr12:123251367_A_G	123251367	G	A	0.577165	9.036e-02	1.621e-01	2.387e-01	false
12	chr12:123251408_AC_A	123251408	A	AC	0.222946	2.276e+00	1.867e+00	6.518e-01	true
12	chr12:123251537_C_T	123251537	T	C	0.252522	-8.019e-01	7.009e-01	5.977e-01	true
12	chr12:123251637_C_A	123251637	A	C	0.671429	5.619e-02	1.324e-01	1.730e-01	false
12	chr12:123252182_T_C	123252182	C	T	0.441876	-1.130e+00	1.470e+00	3.547e-01	true
12	chr12:123252399_G_A	123252399	A	G	1	NA	NA	NA	NA
12	chr12:123252434_A_G	123252434	G	A	0.816582	-1.369e+00	5.903e+00	8.800e-02	true
12	chr12:123252598_A_G	123252598	G	A	1	NA	NA	NA	NA
12	chr12:123252673_A_G	123252673	G	A	1	NA	NA	NA	NA
12	chr12:123252908_G_A	123252908	A	G	1	NA	NA	NA	NA
12	chr12:123252984_G_A	123252984	A	G	0.769485	4.338e-01	1.481e+00	1.138e-01	true
12	chr12:123253044_C_CA	123253044	CA	C	0.663437	5.420e-02	1.245e-01	1.782e-01	false
12	chr12:123253153_A_G	123253153	G	A	1	NA	NA	NA	NA
12	chr12:123253502_A_C	123253502	C	A	0.0458142	2.905e+00	1.455e+00	1.339e+00	true
12	chr12:123253592_C_T	123253592	T	C	1	NA	NA	NA	NA
12	chr12:123253695_T_TAA	123253695	TAA	T	0.211203	1.849e-01	1.479e-01	6.753e-01	false
12	chr12:123253700_T_A	123253700	A	T	0.276121	1.709e-01	1.569e-01	5.589e-01	false
12	chr12:123253764_T_C	123253764	C	T	0.79378	-1.244e+00	4.760e+00	1.003e-01	true
12	chr12:123253798_T_TAC	123253798	TAC	T	0.412667	-9.322e-02	1.138e-01	3.844e-01	false
12	chr12:123253828_T_C	123253828	C	T	0.564287	4.114e-01	7.137e-01	2.485e-01	false
12	chr12:123253856_C_CAT	123253856	CAT	C	0.657961	5.438e-02	1.228e-01	1.818e-01	false
12	chr12:123253883_C_T	123253883	T	C	1	NA	NA	NA	NA
12	chr12:123253905_C_T	123253905	T	C	0.480286	-1.191e+00	1.688e+00	3.185e-01	true
12	chr12:123254018_A_G	123254018	G	A	0.31369	-7.231e-01	7.176e-01	5.035e-01	true
12	chr12:123254041_T_TTC	123254041	TTC	T	0.224905	1.791e-01	1.476e-01	6.480e-01	false
12	chr12:123254061_C_CTCT	123254061	CTCT	C	0.0724436	3.039e-01	1.692e-01	1.140e+00	false
12	chr12:123254063_T_C	123254063	C	T	1	NA	NA	NA	NA
12	chr12:123254122_C_T	123254122	T	C	0.0374111	2.591e+00	1.245e+00	1.427e+00	true
12	chr12:123254146_C_T	123254146	T	C	0.165044	1.065e+00	7.669e-01	7.824e-01	false
12	chr12:123254147_G_A	123254147	A	G	1	NA	NA	NA	NA
12	chr12:123254202_C_T	123254202	T	C	1	NA	NA	NA	NA
12	chr12:123254396_C_T	123254396	T	C	1	NA	NA	NA	NA
12	chr12:123254403_CTT_C	123254403	C	CTT	0.671429	-4.300e-02	1.014e-01	1.730e-01	false
12	chr12:123254414_G_A	123254414	A	G	1	NA	NA	NA	NA
12	chr12:123254462_A_T	123254462	T	A	0.885218	1.154e+00	7.996e+00	5.295e-02	true
12	chr12:123254538_A_G	123254538	G	A	0.562212	-6.420e-02	1.108e-01	2.501e-01	false
12	chr12:123254641_G_A	123254641	A	G	1	NA	NA	NA	NA
12	chr12:123254699_C_A	123254699	A	C	0.667729	5.683e-02	1.324e-01	1.754e-01	false
12	chr12:123254762_T_C	123254762	C	T	0.213059	1.839e-01	1.477e-01	6.715e-01	false
12	chr12:123254826_T_C	123254826	C	T	0.49705	-8.441e-01	1.243e+00	3.036e-01	true
12	chr12:123254930_G_A	123254930	A	G	0.848145	-1.293e+00	6.753e+00	7.153e-02	true
12	chr12:123255058_A_G	123255058	G	A	0.737225	-1.113e-01	3.316e-01	1.324e-01	false
12	chr12:123255499_T_G	123255499	G	T	0.117193	1.321e+00	8.432e-01	9.311e-01	false
12	chr12:123255544_A_G	123255544	G	A	0.1962	-1.106e+00	8.558e-01	7.073e-01	true
12	chr12:123255606_G_A	123255606	A	G	1	NA	NA	NA	NA
12	chr12:123255733_A_T	123255733	T	A	0.644169	-4.676e-02	1.012e-01	1.910e-01	false
12	chr12:123255797_T_C	123255797	C	T	1	NA	NA	NA	NA
12	chr12:123256024_T_TA	123256024	TA	T	0.165158	3.088e+00	2.225e+00	7.821e-01	true
12	chr12:123256043_A_T	123256043	T	A	1	NA	NA	NA	NA
12	chr12:123256299_A_G	123256299	G	A	0.870422	1.228e-01	7.528e-01	6.027e-02	true
12	chr12:123256438_ATTT_A	123256438	A	ATTT	0.193508	1.931e-01	1.485e-01	7.133e-01	false
12	chr12:123256444_TTTG_T	123256444	T	TTTG	0.214684	1.833e-01	1.477e-01	6.682e-01	false
12	chr12:123256614_T_A	123256614	A	T	1	NA	NA	NA	NA
12	chr12:123256847_C_T	123256847	T	C	0.893079	-1.432e+00	1.065e+01	4.911e-02	true
12	chr12:123256894_C_T	123256894	T	C	0.435813	2.882e-01	3.698e-01	3.607e-01	false
12	chr12:123256913_T_C	123256913	C	T	0.564287	-1.030e+00	1.787e+00	2.485e-01	true
12	chr12:123256996_G_T	123256996	T	G	0.622874	-1.124e+00	2.286e+00	2.056e-01	true
12	chr12:123257123_A_G	123257123	G	A	0.806529	-1.162e+00	4.743e+00	9.338e-02	true
12	chr12:123257189_C_T	123257189	T	C	0.569771	-4.984e-01	8.768e-01	2.443e-01	true
12	chr12:123257224_A_G	123257224	G	A	1	NA	NA	NA	NA
12	chr12:123257289_G_A	123257289	A	G	0.806083	-1.173e+00	4.778e+00	9.362e-02	true
12	chr12:123257352_A_G	123257352	G	A	0.66558	5.722e-02	1.324e-01	1.768e-01	false
12	chr12:123257434_T_TTTTGTTTG	123257434	TTTTGTTTG	T	0.0524807	-1.269e-01	6.547e-02	1.280e+00	false
12	chr12:123257434_TTTTGTTTG_T	123257434	T	TTTTGTTTG	0.759626	-1.284e+00	4.196e+00	1.194e-01	true
12	chr12:123257478_T_C	123257478	C	T	0.790861	-1.607e+00	6.060e+00	1.019e-01	true
12	chr12:123257573_A_G	123257573	G	A	0.280414	2.627e-01	2.434e-01	5.522e-01	false
12	chr12:123257621_C_T	123257621	T	C	1	NA	NA	NA	NA
12	chr12:123257622_G_A	123257622	A	G	0.218575	1.817e-01	1.477e-01	6.604e-01	false
12	chr12:123257661_C_T	123257661	T	C	1	NA	NA	NA	NA
12	chr12:123257728_T_C	123257728	C	T	1	NA	NA	NA	NA
12	chr12:123257740_T_A	123257740	A	T	0.798932	-1.292e+00	5.071e+00	9.749e-02	true
12	chr12:123258027_C_CAA	123258027	CAA	C	0.728954	-3.123e-02	9.014e-02	1.373e-01	false
12	chr12:123258129_C_T	123258129	T	C	0.720278	-1.429e-01	3.990e-01	1.425e-01	false
12	chr12:123258194_T_C	123258194	C	T	0.526866	-1.195e+00	1.888e+00	2.783e-01	true
12	chr12:123258342_C_T	123258342	T	C	1	NA	NA	NA	NA
12	chr12:123258347_C_G	123258347	G	C	1	NA	NA	NA	NA
12	chr12:123258472_G_A	123258472	A	G	0.427169	5.467e-01	6.884e-01	3.694e-01	false
12	chr12:123258480_G_A	123258480	A	G	0.822262	-1.069e+00	4.760e+00	8.499e-02	true
12	chr12:123258581_G_GC	123258581	GC	G	0.211495	1.848e-01	1.479e-01	6.747e-01	false
12	chr12:123258583_T_C	123258583	C	T	0.659478	5.834e-02	1.324e-01	1.808e-01	false
12	chr12:123258609_A_G	123258609	G	A	0.954026	-9.026e-03	1.565e-01	2.044e-02	false
12	chr12:123258611_C_T	123258611	T	C	1	NA	NA	NA	NA
12	chr12:123258750_C_T	123258750	T	C	0.0460257	2.898e+00	1.453e+00	1.337e+00	true
12	chr12:123258765_GGGAAGAT_G	123258765	G	GGGAAGAT	1	NA	NA	NA	NA
12	chr12:123258997_C_T	123258997	T	C	0.812924	-6.675e-02	2.821e-01	8.995e-02	false
12	chr12:123259043_G_T	123259043	T	G	0.465908	-1.094e+00	1.501e+00	3.317e-01	true
12	chr12:123259144_G_C	123259144	C	G	1	NA	NA	NA	NA
12	chr12:123259163_G_T	123259163	T	G	0.63314	-4.583e-01	9.604e-01	1.985e-01	true
12	chr12:123259269_G_C	123259269	C	G	1	NA	NA	NA	NA
12	chr12:123259395_G_C	123259395	C	G	0.513807	-1.279e+00	1.960e+00	2.892e-01	true
12	chr12:123259454_G_A	123259454	A	G	0.332813	-5.202e-01	5.372e-01	4.778e-01	true
12	chr12:123259719_C_T	123259719	T	C	1	NA	NA	NA	NA
12	chr12:123259739_G_A	123259739	A	G	1	NA	NA	NA	NA
12	chr12:123259878_CTG_C	123259878	C	CTG	1	NA	NA	NA	NA
12	chr12:123259922_C_A	123259922	A	C	0.651328	-1.079e+00	2.387e+00	1.862e-01	true
12	chr12:123259981_G_A	123259981	A	G	0.540256	-1.130e+00	1.846e+00	2.674e-01	true
12	chr12:123260221_G_T	123260221	T	G	0.465586	-1.095e+00	1.501e+00	3.320e-01	true
12	chr12:123260285_A_G	123260285	G	A	0.6665	5.706e-02	1.324e-01	1.762e-01	false
12	chr12:123260380_G_A	123260380	A	G	0.605202	-1.124e+00	2.173e+00	2.181e-01	true
12	chr12:123260561_C_CTA	123260561	CTA	C	0.368383	3.096e-01	3.442e-01	4.337e-01	false
12	chr12:123260575_CT_C	123260575	C	CT	0.42776	-1.143e+00	1.442e+00	3.688e-01	true
12	chr12:123260702_G_A	123260702	A	G	1	NA	NA	NA	NA
12	chr12:123260840_C_T	123260840	T	C	0.175954	-2.475e-01	1.829e-01	7.546e-01	false
12	chr12:123260985_A_G	123260985	G	A	0.743875	-9.355e-01	2.863e+00	1.285e-01	true
12	chr12:123261056_C_T	123261056	T	C	0.281384	-1.130e+00	1.049e+00	5.507e-01	true
12	chr12:123261147_A_T	123261147	T	A	0.317468	-1.089e+00	1.090e+00	4.983e-01	true
12	chr12:123261353_G_GT	123261353	GT	G	0.672048	-4.289e-02	1.013e-01	1.726e-01	false
12	chr12:123261470_G_A	123261470	A	G	1	NA	NA	NA	NA
12	chr12:123261487_C_T	123261487	T	C	0.0625173	7.911e+00	4.248e+00	1.204e+00	true
12	chr12:123261535_G_C	123261535	C	G	0.84836	-1.291e+00	6.753e+00	7.142e-02	true
12	chr12:123261660_T_G	123261660	G	T	0.901758	-7.964e-01	6.452e+00	4.491e-02	true
12	chr12:123261801_C_T	123261801	T	C	0.806622	-1.161e+00	4.743e+00	9.333e-02	true
12	chr12:123261909_G_A	123261909	A	G	1	NA	NA	NA	NA
12	chr12:123261962_T_C	123261962	C	T	0.218776	1.816e-01	1.477e-01	6.600e-01	false
12	chr12:123262028_C_T	123262028	T	C	0.877425	-1.172e+00	7.599e+00	5.679e-02	true
12	chr12:123262031_T_C	123262031	C	T	1	NA	NA	NA	NA
12	chr12:123262043_C_T	123262043	T	C	0.848047	-5.154e-02	2.690e-01	7.158e-02	false
12	chr12:123262089_C_T	123262089	T	C	0.617447	-1.169e+00	2.340e+00	2.094e-01	true
12	chr12:123262304_A_G	123262304	G	A	0.69215	2.680e+00	6.770e+00	1.598e-01	true
12	chr12:123262476_C_T	123262476	T	C	0.965028	-1.106e-02	2.523e-01	1.546e-02	false
12	chr12:123262751_G_A	123262751	A	G	0.577963	2.455e-01	4.413e-01	2.381e-01	false
12	chr12:123262757_T_C	123262757	C	T	1	NA	NA	NA	NA
12	chr12:123262816_G_A	123262816	A	G	0.585194	-1.073e+00	1.966e+00	2.327e-01	true
12	chr12:123262900_CA_C	123262900	C	CA	0.000959401	2.249e-01	6.812e-02	3.018e+00	false
12	chr12:123262947_A_G	123262947	G	A	1	NA	NA	NA	NA
12	chr12:123263110_T_G	123263110	G	T	1	NA	NA	NA	NA
12	chr12:123263180_A_C	123263180	C	A	1	NA	NA	NA	NA
12	chr12:123263329_G_A	123263329	A	G	0.642096	-4.706e-02	1.013e-01	1.924e-01	false
12	chr12:123263383_G_A	123263383	A	G	0.633578	1.742e-01	3.653e-01	1.982e-01	false
12	chr12:123263421_G_A	123263421	A	G	0.490004	-2.021e-01	2.928e-01	3.098e-01	false
12	chr12:123263436_GAAAC_G	123263436	G	GAAAC	0.246207	1.705e-01	1.470e-01	6.087e-01	false
12	chr12:123263853_G_A	123263853	A	G	1	NA	NA	NA	NA
12	chr12:123263857_C_T	123263857	T	C	0.0044157	1.828e+00	6.421e-01	2.355e+00	false
12	chr12:123263929_G_A	123263929	A	G	1	NA	NA	NA	NA
12	chr12:123264030_A_AC	123264030	AC	A	0.416294	-1.158e+00	1.425e+00	3.806e-01	true
12	chr12:123264032_A_C	123264032	C	A	0.363245	-1.231e+00	1.354e+00	4.398e-01	true
12	chr12:123264033_A_T	123264033	T	A	0.416294	-1.158e+00	1.425e+00	3.806e-01	true
12	chr12:123264035_A_G	123264035	G	A	0.416294	-1.158e+00	1.425e+00	3.806e-01	true
12	chr12:123264181_G_A	123264181	A	G	1	NA	NA	NA	NA
12	chr12:123264370_G_T	123264370	T	G	0.674839	5.281e-01	1.259e+00	1.708e-01	true
12	chr12:123264445_ACT_A	123264445	A	ACT	0.733331	-1.392e+00	4.087e+00	1.347e-01	true
12	chr12:123264709_A_T	123264709	T	A	0.258881	1.658e-01	1.468e-01	5.869e-01	false
12	chr12:123264735_G_A	123264735	A	G	0.70518	-2.977e+00	7.870e+00	1.517e-01	true
12	chr12:123264806_C_T	123264806	T	C	0.708925	-1.377e+00	3.690e+00	1.494e-01	true
12	chr12:123264818_G_A	123264818	A	G	0.514991	-1.166e+00	1.792e+00	2.882e-01	true
12	chr12:123264879_G_A	123264879	A	G	1	NA	NA	NA	NA
12	chr12:123265078_G_A	123265078	A	G	0.211398	1.848e-01	1.479e-01	6.749e-01	false
12	chr12:123265083_C_A	123265083	A	C	0.808481	-1.160e+00	4.784e+00	9.233e-02	true
12	chr12:123265130_C_G	123265130	G	C	0.998248	2.072e-04	9.434e-02	7.616e-04	false
12	chr12:123265277_G_A	123265277	A	G	0.218726	1.816e-01	1.477e-01	6.601e-01	false
12	chr12:123265410_C_T	123265410	T	C	0.667729	5.684e-02	1.324e-01	1.754e-01	false
12	chr12:123265481_C_T	123265481	T	C	0.811634	-8.167e-01	3.427e+00	9.064e-02	true
12	chr12:123265503_C_T	123265503	T	C	0.360994	2.567e+00	2.810e+00	4.425e-01	true
12	chr12:123265688_A_G	123265688	G	A	0.218827	1.816e-01	1.477e-01	6.599e-01	false
12	chr12:123265946_G_A	123265946	A	G	0.585733	-1.077e+00	1.975e+00	2.323e-01	true
12	chr12:123265952_A_G	123265952	G	A	0.66696	5.700e-02	1.324e-01	1.759e-01	false
12	chr12:123266088_C_T	123266088	T	C	0.649083	-1.243e+00	2.732e+00	1.877e-01	true
12	chr12:123266188_C_T	123266188	T	C	0.843471	-9.602e-01	4.863e+00	7.393e-02	true
12	chr12:123266232_CA_C	123266232	C	CA	0.628348	6.500e-02	1.343e-01	2.018e-01	false
12	chr12:123266335_CTTTG_C	123266335	C	CTTTG	0.254507	1.674e-01	1.469e-01	5.943e-01	false
12	chr12:123266383_A_G	123266383	G	A	0.567937	1.055e-01	1.848e-01	2.457e-01	false
12	chr12:123266592_C_T	123266592	T	C	0.937432	-2.890e-02	3.682e-01	2.806e-02	false
12	chr12:123266836_G_A	123266836	A	G	0.228244	-7.171e-01	5.951e-01	6.416e-01	true
12	chr12:123266935_T_C	123266935	C	T	0.8362	-8.484e-02	4.103e-01	7.769e-02	false
12	chr12:123266961_G_A	123266961	A	G	0.816658	-2.146e-01	9.257e-01	8.796e-02	true
12	chr12:123267020_T_C	123267020	C	T	0.473042	-1.086e+00	1.514e+00	3.251e-01	true
12	chr12:123267123_A_G	123267123	G	A	0.586273	-1.070e+00	1.966e+00	2.319e-01	true
12	chr12:123267137_C_T	123267137	T	C	0.219432	1.814e-01	1.477e-01	6.587e-01	false
12	chr12:123267390_C_T	123267390	T	C	0.654485	-1.080e+00	2.415e+00	1.841e-01	true
12	chr12:123267421_G_A	123267421	A	G	0.647739	-4.627e-02	1.013e-01	1.886e-01	false
12	chr12:123267668_A_AT	123267668	AT	A	0.0699842	-1.169e-01	6.453e-02	1.155e+00	false
12	chr12:123267798_G_A	123267798	A	G	1	NA	NA	NA	NA
12	chr12:123267856_G_A	123267856	A	G	0.759626	-1.233e+00	4.030e+00	1.194e-01	true
12	chr12:123267866_C_A	123267866	A	C	0.219634	1.813e-01	1.477e-01	6.583e-01	false
12	chr12:123267935_C_T	123267935	T	C	0.404949	3.162e-01	3.797e-01	3.926e-01	false
12	chr12:123268000_C_G	123268000	G	C	0.671429	-4.292e-02	1.012e-01	1.730e-01	false
12	chr12:123268068_T_C	123268068	C	T	0.725939	-1.090e+00	3.108e+00	1.391e-01	true
12	chr12:123268106_C_T	123268106	T	C	1	NA	NA	NA	NA
12	chr12:123268141_G_A	123268141	A	G	1	NA	NA	NA	NA
12	chr12:123268160_G_A	123268160	A	G	0.127614	-9.879e-01	6.484e-01	8.941e-01	true
12	chr12:123268181_C_T	123268181	T	C	0.228087	1.778e-01	1.475e-01	6.419e-01	false
12	chr12:123268348_A_C	123268348	C	A	0.782168	-4.006e-02	1.449e-01	1.067e-01	false
12	chr12:123268701_C_G	123268701	G	C	0.928817	1.003e-01	1.123e+00	3.207e-02	true
12	chr12:123268734_C_T	123268734	T	C	0.262543	1.643e-01	1.467e-01	5.808e-01	false
12	chr12:123268777_A_T	123268777	T	A	0.662979	5.774e-02	1.325e-01	1.785e-01	false
12	chr12:123268840_C_T	123268840	T	C	0.196426	-7.485e-01	5.794e-01	7.068e-01	true
12	chr12:123268841_G_A	123268841	A	G	0.786321	-1.205e+00	4.443e+00	1.044e-01	true
12	chr12:123268884_A_G	123268884	G	A	0.261336	1.648e-01	1.467e-01	5.828e-01	false
12	chr12:123269284_AG_A	123269284	A	AG	1	NA	NA	NA	NA
12	chr12:123269407_G_C	123269407	C	G	0.755962	-1.227e+00	3.948e+00	1.215e-01	true
12	chr12:123269422_T_C	123269422	C	T	0.520715	-1.128e+00	1.756e+00	2.834e-01	true
12	chr12:123269423_C_T	123269423	T	C	0.843684	-5.389e-02	2.733e-01	7.382e-02	false
12	chr12:123269441_T_C	123269441	C	T	0.227615	1.779e-01	1.475e-01	6.428e-01	false
12	chr12:123269501_C_T	123269501	T	C	0.663896	-1.214e+00	2.794e+00	1.779e-01	true
12	chr12:123269591_C_T	123269591	T	C	0.227719	1.779e-01	1.475e-01	6.426e-01	false
12	chr12:123269668_G_A	123269668	A	G	0.849239	-1.284e+00	6.752e+00	7.097e-02	true
12	chr12:123269758_G_A	123269758	A	G	0.472933	-1.088e+00	1.516e+00	3.252e-01	true
12	chr12:123269759_A_G	123269759	G	A	0.473696	1.382e+00	1.929e+00	3.245e-01	true
12	chr12:123269814_A_G	123269814	G	A	0.659781	-4.459e-02	1.013e-01	1.806e-01	false
12	chr12:123269821_T_C	123269821	C	T	1	NA	NA	NA	NA
12	chr12:123269877_A_G	123269877	G	A	0.765949	-1.241e+00	4.169e+00	1.158e-01	true
12	chr12:123270291_C_T	123270291	T	C	0.0357273	3.344e+00	1.593e+00	1.447e+00	true
12	chr12:123270656_C_T	123270656	T	C	0.802361	-1.160e+00	4.635e+00	9.563e-02	true
12	chr12:123270689_G_GT	123270689	GT	G	0.693426	-1.187e+00	3.012e+00	1.590e-01	true
12	chr12:123270717_C_T	123270717	T	C	0.228297	1.776e-01	1.474e-01	6.415e-01	false
12	chr12:123270726_GCT_G	123270726	G	GCT	0.219938	2.421e+00	1.974e+00	6.577e-01	true
12	chr12:123270756_T_G	123270756	G	T	0.958032	2.974e-01	5.652e+00	1.862e-02	true
12	chr12:123270758_C_G	123270758	G	C	0.813505	-1.451e+00	6.150e+00	8.964e-02	true
12	chr12:123270759_G_A	123270759	A	G	0.338221	-3.837e-01	4.007e-01	4.708e-01	false
12	chr12:123270761_C_T	123270761	T	C	0.813505	-1.451e+00	6.150e+00	8.964e-02	true
12	chr12:123270764_A_G	123270764	G	A	0.81313	-1.440e+00	6.092e+00	8.984e-02	true
12	chr12:123270769_G_A	123270769	A	G	0.80917	-1.422e+00	5.887e+00	9.196e-02	true
12	chr12:123270798_C_T	123270798	T	C	0.0268534	-1.413e-01	6.382e-02	1.571e+00	false
12	chr12:123270853_C_T	123270853	T	C	0.765244	-3.008e-02	1.008e-01	1.162e-01	false
12	chr12:123270861_A_AT	123270861	AT	A	0.663437	-4.411e-02	1.013e-01	1.782e-01	false
12	chr12:123270964_G_A	123270964	A	G	0.825392	-1.078e+00	4.888e+00	8.334e-02	true
12	chr12:123270994_C_CG	123270994	CG	C	0.258821	1.657e-01	1.468e-01	5.870e-01	false
12	chr12:123271017_A_T	123271017	T	A	1	NA	NA	NA	NA
12	chr12:123271364_G_A	123271364	A	G	1	NA	NA	NA	NA
12	chr12:123271380_G_T	123271380	T	G	0.475116	-1.083e+00	1.516e+00	3.232e-01	true
12	chr12:123271716_CG_C	123271716	C	CG	1	NA	NA	NA	NA
12	chr12:123271723_C_T	123271723	T	C	0.0647143	6.378e-01	3.452e-01	1.189e+00	false
12	chr12:123271745_A_C	123271745	C	A	1	NA	NA	NA	NA
12	chr12:123271890_C_G	123271890	G	C	1	NA	NA	NA	NA
12	chr12:123271916_G_A	123271916	A	G	0.975484	-7.614e-02	2.478e+00	1.078e-02	true
12	chr12:123271922_C_T	123271922	T	C	1	NA	NA	NA	NA
12	chr12:123271949_G_A	123271949	A	G	0.219938	-5.085e-01	4.145e-01	6.577e-01	false
12	chr12:123271950_A_G	123271950	G	A	0.692468	-1.115e+00	2.820e+00	1.596e-01	true
12	chr12:123272023_T_G	123272023	G	T	0.660693	5.835e-02	1.329e-01	1.800e-01	false
12	chr12:123272113_A_G	123272113	G	A	1	NA	NA	NA	NA
12	chr12:123272487_T_C	123272487	C	T	1	NA	NA	NA	NA
12	chr12:123272583_G_C	123272583	C	G	1	NA	NA	NA	NA
12	chr12:123272653_G_C	123272653	C	G	1	NA	NA	NA	NA
12	chr12:123273206_G_A	123273206	A	G	0.275106	1.597e-01	1.463e-01	5.605e-01	false
12	chr12:123273263_A_G	123273263	G	A	0.418119	-1.076e+00	1.329e+00	3.787e-01	true
12	chr12:123273333_A_G	123273333	G	A	1	NA	NA	NA	NA
12	chr12:123273334_C_T	123273334	T	C	1	NA	NA	NA	NA
12	chr12:123273472_A_G	123273472	G	A	0.586273	-1.066e+00	1.959e+00	2.319e-01	true
12	chr12:123273573_A_G	123273573	G	A	0.889385	-2.286e-02	1.643e-01	5.091e-02	false
12	chr12:123273640_T_C	123273640	C	T	1	NA	NA	NA	NA
12	chr12:123273830_A_T	123273830	T	A	0.809059	-1.156e+00	4.784e+00	9.202e-02	true
12	chr12:123273927_C_T	123273927	T	C	0.768422	-1.214e+00	4.124e+00	1.144e-01	true
12	chr12:123273999_C_T	123273999	T	C	1	NA	NA	NA	NA
12	chr12:123274034_C_T	123274034	T	C	0.578229	-2.258e-01	4.062e-01	2.379e-01	false
12	chr12:123274111_C_T	123274111	T	C	1	NA	NA	NA	NA
12	chr12:123274159_T_C	123274159	C	T	1	NA	NA	NA	NA
12	chr12:123274401_G_A	123274401	A	G	0.717299	-1.394e+00	3.848e+00	1.443e-01	true
12	chr12:123274411_C_T	123274411	T	C	0.0598412	2.537e+00	1.348e+00	1.223e+00	true
12	chr12:123274477_GCTACA_G	123274477	G	GCTACA	0.122096	2.471e+00	1.598e+00	9.133e-01	true
12	chr12:123274480_A_G	123274480	G	A	0.97681	3.387e-03	1.165e-01	1.019e-02	false
12	chr12:123274518_C_T	123274518	T	C	0.622014	-1.129e+00	2.291e+00	2.062e-01	true
12	chr12:123274756_C_T	123274756	T	C	0.321884	5.203e-01	5.253e-01	4.923e-01	false
12	chr12:123274786_C_A	123274786	A	C	0.237356	-2.222e-01	1.880e-01	6.246e-01	false
12	chr12:123274836_T_G	123274836	G	T	1	NA	NA	NA	NA
12	chr12:123274902_C_CT	123274902	CT	C	0.642096	6.029e-02	1.297e-01	1.924e-01	false
12	chr12:123275030_T_C	123275030	C	T	0.671274	-4.303e-02	1.014e-01	1.731e-01	false
12	chr12:123275222_A_G	123275222	G	A	0.440758	2.187e-01	2.837e-01	3.558e-01	false
12	chr12:123275249_C_T	123275249	T	C	0.538518	-1.112e+00	1.808e+00	2.688e-01	true
12	chr12:123275403_G_A	123275403	A	G	1	NA	NA	NA	NA
12	chr12:123275412_T_C	123275412	C	T	0.177705	2.987e+00	2.216e+00	7.503e-01	true
12	chr12:123275469_TTC_T	123275469	T	TTC	0.218827	1.817e-01	1.477e-01	6.599e-01	false
12	chr12:123275555_C_T	123275555	T	C	0.803415	-1.163e+00	4.671e+00	9.506e-02	true
12	chr12:123275556_G_A	123275556	A	G	0.758927	-1.130e+00	3.680e+00	1.198e-01	true
12	chr12:123275580_C_A	123275580	A	C	0.657809	-1.236e+00	2.790e+00	1.819e-01	true
12	chr12:123275609_G_A	123275609	A	G	0.258464	1.658e-01	1.468e-01	5.876e-01	false
12	chr12:123275683_T_TTTTA	123275683	TTTTA	T	1	NA	NA	NA	NA
12	chr12:123275687_A_ATTTG	123275687	ATTTG	A	1	NA	NA	NA	NA
12	chr12:123275751_G_A	123275751	A	G	0.802195	-1.161e+00	4.634e+00	9.572e-02	true
12	chr12:123275771_C_T	123275771	T	C	0.259896	1.666e-01	1.478e-01	5.852e-01	false
12	chr12:123275773_C_T	123275773	T	C	0.225996	1.800e-01	1.486e-01	6.459e-01	false
12	chr12:123275869_A_G	123275869	G	A	1	NA	NA	NA	NA
12	chr12:123275952_T_C	123275952	C	T	0.224337	1.793e-01	1.476e-01	6.491e-01	false
12	chr12:123276057_G_A	123276057	A	G	0.316738	-1.145e+00	1.144e+00	4.993e-01	true
12	chr12:123276242_C_T	123276242	T	C	0.947175	-4.536e-01	6.847e+00	2.357e-02	true
12	chr12:123276278_G_A	123276278	A	G	1	NA	NA	NA	NA
12	chr12:123276332_G_T	123276332	T	G	1	NA	NA	NA	NA
12	chr12:123276388_G_A	123276388	A	G	1	NA	NA	NA	NA
12	chr12:123276392_C_T	123276392	T	C	0.982318	1.829e-02	8.253e-01	7.748e-03	true
12	chr12:123276441_G_T	123276441	T	G	0.174743	1.607e+00	1.184e+00	7.576e-01	true
12	chr12:123276540_G_A	123276540	A	G	0.86876	-1.781e+00	1.078e+01	6.110e-02	true
12	chr12:123276860_C_T	123276860	T	C	0.391652	-3.320e-01	3.875e-01	4.071e-01	false
12	chr12:123276924_C_T	123276924	T	C	0.675927	-4.240e-02	1.014e-01	1.701e-01	false
12	chr12:123276925_G_A	123276925	A	G	0.475664	-1.073e+00	1.505e+00	3.227e-01	true
12	chr12:123276956_C_T	123276956	T	C	0.752142	4.697e-01	1.488e+00	1.237e-01	true
12	chr12:123277131_T_G	123277131	G	T	0.222177	1.802e-01	1.476e-01	6.533e-01	false
12	chr12:123277170_G_A	123277170	A	G	0.62431	6.507e-02	1.329e-01	2.046e-01	false
12	chr12:123277212_C_T	123277212	T	C	0.327039	5.529e-01	5.641e-01	4.854e-01	false
12	chr12:123277213_A_G	123277213	G	A	0.623878	6.516e-02	1.329e-01	2.049e-01	false
12	chr12:123277217_T_C	123277217	C	T	0.221973	1.803e-01	1.476e-01	6.537e-01	false
12	chr12:123277223_G_T	123277223	T	G	1	NA	NA	NA	NA
12	chr12:123277286_G_A	123277286	A	G	0.285759	4.307e-01	4.035e-01	5.440e-01	false
12	chr12:123277347_G_A	123277347	A	G	0.475554	-1.073e+00	1.504e+00	3.228e-01	true
12	chr12:123277415_C_T	123277415	T	C	0.554243	-1.054e+00	1.783e+00	2.563e-01	true
12	chr12:123277437_G_A	123277437	A	G	0.421988	-1.164e+00	1.449e+00	3.747e-01	true
12	chr12:123277533_C_T	123277533	T	C	0.786865	-1.104e+00	4.085e+00	1.041e-01	true
12	chr12:123277577_C_A	123277577	A	C	1	NA	NA	NA	NA
12	chr12:123277697_G_T	123277697	T	G	0.0163682	4.645e-01	1.935e-01	1.786e+00	false
12	chr12:123277741_C_T	123277741	T	C	0.222587	1.801e-01	1.476e-01	6.525e-01	false
12	chr12:123277755_G_T	123277755	T	G	0.105439	5.083e+00	3.139e+00	9.770e-01	true
12	chr12:123277965_A_C	123277965	C	A	0.220445	1.809e-01	1.477e-01	6.567e-01	false
12	chr12:123278076_A_G	123278076	G	A	1	NA	NA	NA	NA
12	chr12:123278086_G_GA	123278086	GA	G	0.439036	1.438e-01	1.859e-01	3.575e-01	false
12	chr12:123278139_C_T	123278139	T	C	0.475664	-1.072e+00	1.503e+00	3.227e-01	true
12	chr12:123278233_A_G	123278233	G	A	0.803563	-5.146e-01	2.069e+00	9.498e-02	true
12	chr12:123278324_A_C	123278324	C	A	1	NA	NA	NA	NA
12	chr12:123278460_A_T	123278460	T	A	0.219483	1.814e-01	1.477e-01	6.586e-01	false
12	chr12:123278634_C_T	123278634	T	C	1	NA	NA	NA	NA
12	chr12:123278808_C_T	123278808	T	C	0.684384	3.756e-01	9.243e-01	1.647e-01	true
12	chr12:123278845_G_A	123278845	A	G	0.46849	-1.079e+00	1.488e+00	3.293e-01	true
12	chr12:123279014_C_T	123279014	T	C	0.474242	-1.074e+00	1.501e+00	3.240e-01	true
12	chr12:123279030_A_T	123279030	T	A	0.767185	-1.191e+00	4.025e+00	1.151e-01	true
12	chr12:123279158_A_G	123279158	G	A	0.616737	6.653e-02	1.329e-01	2.099e-01	false
12	chr12:123279330_A_C	123279330	C	A	0.833892	-1.165e+00	5.557e+00	7.889e-02	true
12	chr12:123279564_G_A	123279564	A	G	0.21752	1.822e-01	1.477e-01	6.625e-01	false
12	chr12:123279786_C_T	123279786	T	C	1	NA	NA	NA	NA
12	chr12:123279845_G_T	123279845	T	G	1	NA	NA	NA	NA
12	chr12:123279862_T_C	123279862	C	T	0.202395	1.889e-01	1.482e-01	6.938e-01	false
12	chr12:123280033_T_C	123280033	C	T	0.64998	7.560e-02	1.666e-01	1.871e-01	false
12	chr12:123280056_A_C	123280056	C	A	0.674994	1.763e-01	4.206e-01	1.707e-01	false
12	chr12:123280125_C_T	123280125	T	C	1	NA	NA	NA	NA
12	chr12:123280143_T_C	123280143	C	T	0.671429	-1.074e+00	2.532e+00	1.730e-01	true
12	chr12:123280161_T_C	123280161	C	T	0.628637	-1.749e-01	3.616e-01	2.016e-01	false
12	chr12:123280173_G_A	123280173	A	G	0.282358	5.208e-01	4.844e-01	5.492e-01	false
12	chr12:123280196_T_C	123280196	C	T	0.43391	1.290e-01	1.648e-01	3.626e-01	false
12	chr12:123280222_T_C	123280222	C	T	0.192619	1.734e+00	1.331e+00	7.153e-01	true
12	chr12:123280250_C_T	123280250	T	C	1	NA	NA	NA	NA
12	chr12:123280374_T_C	123280374	C	T	1	NA	NA	NA	NA
12	chr12:123280462_C_T	123280462	T	C	1	NA	NA	NA	NA
12	chr12:123280470_A_G	123280470	G	A	0.554243	-1.084e+00	1.832e+00	2.563e-01	true
12	chr12:123280637_A_G	123280637	G	A	1	NA	NA	NA	NA
12	chr12:123280725_G_C	123280725	C	G	0.509448	1.196e+00	1.813e+00	2.929e-01	true
12	chr12:123280863_AT_A	123280863	A	AT	0.0207014	4.177e-01	1.805e-01	1.684e+00	false
12	chr12:123281052_A_G	123281052	G	A	0.905003	-1.024e+00	8.577e+00	4.335e-02	true
12	chr12:123281126_C_T	123281126	T	C	0.744218	-1.005e+00	3.082e+00	1.283e-01	true
12	chr12:123281167_G_A	123281167	A	G	0.0213796	4.145e-01	1.801e-01	1.670e+00	false
12	chr12:123281175_C_T	123281175	T	C	0.0213796	4.145e-01	1.801e-01	1.670e+00	false
12	chr12:123281177_G_A	123281177	A	G	0.131009	-1.056e+00	6.990e-01	8.827e-01	true
12	chr12:123281262_G_A	123281262	A	G	0.0213796	4.146e-01	1.802e-01	1.670e+00	false
12	chr12:123281421_CTTCTT_C	123281421	C	CTTCTT	0.478189	1.156e-01	1.630e-01	3.204e-01	false
12	chr12:123281424_C_T	123281424	T	C	0.034914	3.683e-01	1.746e-01	1.457e+00	false
12	chr12:123281512_C_T	123281512	T	C	1	NA	NA	NA	NA
12	chr12:123281744_A_T	123281744	T	A	0.0206538	4.177e-01	1.805e-01	1.685e+00	false
12	chr12:123281967_G_A	123281967	A	G	0.230569	1.808e-01	1.508e-01	6.372e-01	false
12	chr12:123282110_C_T	123282110	T	C	0.451544	4.482e-01	5.954e-01	3.453e-01	false
12	chr12:123282118_C_T	123282118	T	C	0.616737	5.755e-01	1.150e+00	2.099e-01	true
12	chr12:123282156_C_T	123282156	T	C	1	NA	NA	NA	NA
12	chr12:123282162_A_G	123282162	G	A	1	NA	NA	NA	NA
12	chr12:123282190_C_T	123282190	T	C	1	NA	NA	NA	NA
12	chr12:123282241_C_T	123282241	T	C	1	NA	NA	NA	NA
12	chr12:123282275_G_C	123282275	C	G	0.0213304	4.147e-01	1.801e-01	1.671e+00	false
12	chr12:123282292_T_C	123282292	C	T	0.0212324	4.151e-01	1.802e-01	1.673e+00	false
12	chr12:123282390_A_G	123282390	G	A	0.843801	-1.329e+00	6.747e+00	7.376e-02	true
12	chr12:123282405_T_C	123282405	C	T	1	NA	NA	NA	NA
12	chr12:123282530_CTG_C	123282530	C	CTG	0.267609	8.667e+00	7.818e+00	5.725e-01	true
12	chr12:123282532_G_A	123282532	A	G	0.589658	-6.356e-02	1.178e-01	2.294e-01	false
12	chr12:123282708_A_T	123282708	T	A	1	NA	NA	NA	NA
12	chr12:123282811_C_T	123282811	T	C	1	NA	NA	NA	NA
12	chr12:123282926_G_A	123282926	A	G	0.0211836	4.153e-01	1.802e-01	1.674e+00	false
12	chr12:123283277_G_A	123283277	A	G	0.112928	-8.913e-01	5.622e-01	9.472e-01	true
12	chr12:123283324_G_A	123283324	A	G	1	NA	NA	NA	NA
12	chr12:123283537_G_A	123283537	A	G	0.669576	7.524e-02	1.763e-01	1.742e-01	false
12	chr12:123283584_G_A	123283584	A	G	1	NA	NA	NA	NA
12	chr12:123283841_A_G	123283841	G	A	0.0299916	3.874e-01	1.785e-01	1.523e+00	false
12	chr12:123283864_C_T	123283864	T	C	0.0199067	4.203e-01	1.805e-01	1.701e+00	false
12	chr12:123283872_C_T	123283872	T	C	0.0799834	4.212e+00	2.406e+00	1.097e+00	true
12	chr12:123283945_C_T	123283945	T	C	0.806306	-3.185e-01	1.299e+00	9.350e-02	true
12	chr12:123284175_A_G	123284175	G	A	0.697268	-1.056e+00	2.716e+00	1.566e-01	true
12	chr12:123284383_C_T	123284383	T	C	1	NA	NA	NA	NA
12	chr12:123284395_C_T	123284395	T	C	0.0203704	4.181e-01	1.803e-01	1.691e+00	false
12	chr12:123284429_T_C	123284429	C	T	0.517488	-4.821e-01	7.449e-01	2.861e-01	true
12	chr12:123284431_C_T	123284431	T	C	0.283465	8.756e-01	8.164e-01	5.475e-01	true
12	chr12:123284472_G_A	123284472	A	G	0.0255859	3.926e-01	1.758e-01	1.592e+00	false
12	chr12:123284474_T_TGCCACC	123284474	TGCCACC	T	0.558727	9.930e-02	1.698e-01	2.528e-01	false
12	chr12:123284643_C_T	123284643	T	C	0.964317	8.568e-02	1.915e+00	1.578e-02	true
12	chr12:123284693_C_T	123284693	T	C	0.71978	3.316e-01	9.241e-01	1.428e-01	true
12	chr12:123284794_G_T	123284794	T	G	0.814686	-8.711e-01	3.716e+00	8.901e-02	true
12	chr12:123284974_A_T	123284974	T	A	0.670502	-1.295e+00	3.045e+00	1.736e-01	true
12	chr12:123285037_C_T	123285037	T	C	0.60381	6.300e-01	1.214e+00	2.191e-01	true
12	chr12:123285110_G_C	123285110	C	G	0.785597	4.344e-02	1.597e-01	1.048e-01	false
12	chr12:123285124_G_A	123285124	A	G	0.0202768	4.184e-01	1.802e-01	1.693e+00	false
12	chr12:123285131_C_T	123285131	T	C	0.530884	-6.566e-02	1.048e-01	2.750e-01	false
12	chr12:123285147_G_C	123285147	C	G	1	NA	NA	NA	NA
12	chr12:123285269_C_T	123285269	T	C	0.905774	-1.015e+00	8.572e+00	4.298e-02	true
12	chr12:123285283_AT_A	123285283	A	AT	0.676083	-1.288e+00	3.084e+00	1.700e-01	true
12	chr12:123285284_T_A	123285284	A	T	0.856939	-1.753e+00	9.724e+00	6.705e-02	true
12	chr12:123285321_AAGAG_A	123285321	A	AAGAG	0.618871	-5.869e-02	1.180e-01	2.084e-01	false
12	chr12:123285531_G_A	123285531	A	G	1	NA	NA	NA	NA
12	chr12:123285775_T_C	123285775	C	T	1	NA	NA	NA	NA
12	chr12:123285785_G_A	123285785	A	G	0.667575	-1.085e+00	2.525e+00	1.755e-01	true
12	chr12:123285957_G_A	123285957	A	G	0.495678	-3.823e-01	5.611e-01	3.048e-01	true
12	chr12:123286006_A_G	123286006	G	A	1	NA	NA	NA	NA
12	chr12:123286115_A_G	123286115	G	A	0.00488652	1.691e+00	6.010e-01	2.311e+00	false
12	chr12:123286269_C_G	123286269	G	C	0.401883	5.189e-01	6.190e-01	3.959e-01	false
12	chr12:123286287_G_A	123286287	A	G	0.54513	-1.602e-01	2.647e-01	2.635e-01	false
12	chr12:123286478_C_T	123286478	T	C	0.0209411	4.156e-01	1.800e-01	1.679e+00	false
12	chr12:123286491_A_G	123286491	G	A	0.0203704	4.180e-01	1.802e-01	1.691e+00	false
12	chr12:123286689_G_A	123286689	A	G	0.0494311	1.043e+00	5.310e-01	1.306e+00	false
12	chr12:123286707_C_T	123286707	T	C	0.700648	-1.175e+00	3.056e+00	1.545e-01	true
12	chr12:123286774_C_T	123286774	T	C	0.0207491	4.168e-01	1.802e-01	1.683e+00	false
12	chr12:123286780_C_T	123286780	T	C	0.649382	-4.791e-02	1.054e-01	1.875e-01	false
12	chr12:123286939_C_T	123286939	T	C	1	NA	NA	NA	NA
12	chr12:123286958_T_A	123286958	A	T	1	NA	NA	NA	NA
12	chr12:123287029_T_C	123287029	C	T	0.273212	1.375e-01	1.255e-01	5.635e-01	false
12	chr12:123287229_G_A	123287229	A	G	1	NA	NA	NA	NA
12	chr12:123287329_C_G	123287329	G	C	0.0203236	4.179e-01	1.801e-01	1.692e+00	false
12	chr12:123287418_A_T	123287418	T	A	0.272835	-8.118e-01	7.404e-01	5.641e-01	true
12	chr12:123287445_C_T	123287445	T	C	0.00924698	4.862e-01	1.868e-01	2.034e+00	false
12	chr12:123287478_G_A	123287478	A	G	0.163343	2.792e+00	2.003e+00	7.869e-01	true
12	chr12:123287708_C_T	123287708	T	C	0.0203236	4.178e-01	1.800e-01	1.692e+00	false
12	chr12:123288128_CTTAA_C	123288128	C	CTTAA	1	NA	NA	NA	NA
12	chr12:123288133_T_C	123288133	C	T	0.82678	-1.307e+00	5.973e+00	8.261e-02	true
12	chr12:123288147_C_T	123288147	T	C	0.906192	-1.010e+00	8.572e+00	4.278e-02	true
12	chr12:123288313_T_C	123288313	C	T	0.0212814	4.138e-01	1.797e-01	1.672e+00	false
12	chr12:123288345_A_AT	123288345	AT	A	1	NA	NA	NA	NA
12	chr12:123288439_A_G	123288439	G	A	0.665733	-4.553e-02	1.054e-01	1.767e-01	false
12	chr12:123288552_A_G	123288552	G	A	1	NA	NA	NA	NA
12	chr12:123288595_C_A	123288595	A	C	0.647143	-1.100e+00	2.402e+00	1.890e-01	true
12	chr12:123288739_C_G	123288739	G	C	0.259717	1.411e-01	1.252e-01	5.855e-01	false
12	chr12:123288891_G_A	123288891	A	G	0.655089	-1.100e+00	2.462e+00	1.837e-01	true
12	chr12:123288985_G_T	123288985	T	G	1	NA	NA	NA	NA
12	chr12:123289149_A_C	123289149	C	A	0.205684	-4.256e-01	3.363e-01	6.868e-01	false
12	chr12:123289203_C_T	123289203	T	C	1	NA	NA	NA	NA
12	chr12:123289266_T_G	123289266	G	T	0.63797	-1.289e+00	2.741e+00	1.952e-01	true
12	chr12:123289395_A_G	123289395	G	A	0.259777	1.411e-01	1.252e-01	5.854e-01	false
12	chr12:123289429_AT_A	123289429	A	AT	0.571347	-5.057e-02	8.934e-02	2.431e-01	false
12	chr12:123289494_C_T	123289494	T	C	1	NA	NA	NA	NA
12	chr12:123289890_CT_C	123289890	C	CT	0.00497737	-1.833e-01	6.527e-02	2.303e+00	false
12	chr12:123290300_G_A	123290300	A	G	1	NA	NA	NA	NA
12	chr12:123290343_C_T	123290343	T	C	0.239552	-1.145e+00	9.736e-01	6.206e-01	true
12	chr12:123290399_A_G	123290399	G	A	0.0334965	2.387e+00	1.123e+00	1.475e+00	false
12	chr12:123290606_T_A	123290606	A	T	0.0799834	-5.934e-01	3.389e-01	1.097e+00	false
12	chr12:123290840_A_G	123290840	G	A	1	NA	NA	NA	NA
12	chr12:123290890_C_T	123290890	T	C	0.787046	-1.091e+00	4.039e+00	1.040e-01	true
12	chr12:123290951_GTT_G	123290951	G	GTT	0.496364	8.281e-02	1.218e-01	3.042e-01	false
12	chr12:123290957_T_G	123290957	G	T	0.837741	-1.359e+00	6.636e+00	7.689e-02	true
12	chr12:123291085_G_A	123291085	A	G	0.0202302	4.180e-01	1.800e-01	1.694e+00	false
12	chr12:123291090_A_G	123291090	G	A	1	NA	NA	NA	NA
12	chr12:123291169_G_A	123291169	A	G	0.963851	5.302e-02	1.170e+00	1.599e-02	true
12	chr12:123291355_AT_A	123291355	A	AT	0.868001	-2.230e-02	1.341e-01	6.148e-02	false
12	chr12:123291506_C_T	123291506	T	C	0.260856	1.407e-01	1.252e-01	5.836e-01	false
12	chr12:123291742_C_T	123291742	T	C	0.259657	1.411e-01	1.252e-01	5.856e-01	false
12	chr12:123291798_G_A	123291798	A	G	0.659326	-1.193e+00	2.706e+00	1.809e-01	true
12	chr12:123291838_G_A	123291838	A	G	0.121088	-4.542e-01	2.930e-01	9.169e-01	false
12	chr12:123291993_G_A	123291993	A	G	0.81358	-1.503e+00	6.374e+00	8.960e-02	true
12	chr12:123292048_A_G	123292048	G	A	0.107696	1.905e+00	1.184e+00	9.678e-01	true
12	chr12:123292179_A_G	123292179	G	A	0.259478	1.411e-01	1.252e-01	5.859e-01	false
12	chr12:123292186_T_G	123292186	G	T	0.0202302	4.181e-01	1.800e-01	1.694e+00	false
12	chr12:123292191_C_G	123292191	G	C	0.428549	-1.002e+00	1.266e+00	3.680e-01	true
12	chr12:123292481_T_G	123292481	G	T	0.63387	-1.074e+00	2.255e+00	1.980e-01	true
12	chr12:123292494_T_C	123292494	C	T	1	NA	NA	NA	NA
12	chr12:123292503_A_C	123292503	C	A	0.0224388	1.634e-01	7.160e-02	1.649e+00	false
12	chr12:123292915_T_C	123292915	C	T	0.259358	1.412e-01	1.252e-01	5.861e-01	false
12	chr12:123292922_G_A	123292922	A	G	0.259777	1.411e-01	1.252e-01	5.854e-01	false
12	chr12:123292993_G_A	123292993	A	G	0.651929	-1.104e+00	2.447e+00	1.858e-01	true
12	chr12:123293048_C_G	123293048	G	C	0.258583	1.414e-01	1.252e-01	5.874e-01	false
12	chr12:123293172_C_T	123293172	T	C	1	NA	NA	NA	NA
12	chr12:123293262_T_C	123293262	C	T	0.594019	-1.137e+00	2.134e+00	2.262e-01	true
12	chr12:123293302_T_G	123293302	G	T	0.258523	1.414e-01	1.252e-01	5.875e-01	false
12	chr12:123293355_C_T	123293355	T	C	0.269836	-4.083e-01	3.701e-01	5.689e-01	false
12	chr12:123293382_C_G	123293382	G	C	0.0401791	4.309e+00	2.100e+00	1.396e+00	true
12	chr12:123293539_A_G	123293539	G	A	0.66819	-1.079e+00	2.519e+00	1.751e-01	true
12	chr12:123293559_T_C	123293559	C	T	0.255388	1.423e-01	1.251e-01	5.928e-01	false
12	chr12:123293578_C_T	123293578	T	C	1	NA	NA	NA	NA
12	chr12:123293656_G_A	123293656	A	G	0.243108	1.458e-01	1.249e-01	6.142e-01	false
12	chr12:123293753_C_G	123293753	G	C	0.752835	-2.762e-01	8.766e-01	1.233e-01	true
12	chr12:123293807_T_C	123293807	C	T	0.267793	1.389e-01	1.253e-01	5.722e-01	false
12	chr12:123294006_C_A	123294006	A	C	0.64759	1.790e-01	3.917e-01	1.887e-01	false
12	chr12:123294254_T_C	123294254	C	T	0.255976	1.421e-01	1.251e-01	5.918e-01	false
12	chr12:123294287_G_A	123294287	A	G	1	NA	NA	NA	NA
12	chr12:123294315_A_G	123294315	G	A	1	NA	NA	NA	NA
12	chr12:123294534_T_C	123294534	C	T	1	NA	NA	NA	NA
12	chr12:123294548_C_T	123294548	T	C	0.979332	-5.593e-03	2.159e-01	9.070e-03	false
12	chr12:123294574_A_C	123294574	C	A	0.982976	-1.740e-02	8.154e-01	7.457e-03	true
12	chr12:123294710_G_A	123294710	A	G	0.253688	1.426e-01	1.249e-01	5.957e-01	false
12	chr12:123294793_G_A	123294793	A	G	0.640324	-1.110e+00	2.375e+00	1.936e-01	true
12	chr12:123294826_A_G	123294826	G	A	0.256448	1.420e-01	1.251e-01	5.910e-01	false
12	chr12:123295464_A_G	123295464	G	A	0.669576	-1.099e+00	2.576e+00	1.742e-01	true
12	chr12:123295665_A_G	123295665	G	A	0.505475	-1.951e-01	2.929e-01	2.963e-01	false
12	chr12:123295845_G_A	123295845	A	G	0.942367	5.105e-01	7.062e+00	2.578e-02	true
12	chr12:123295984_C_A	123295984	A	C	0.565458	9.816e-02	1.708e-01	2.476e-01	false
12	chr12:123296118_G_A	123296118	A	G	0.267055	1.391e-01	1.253e-01	5.734e-01	false
12	chr12:123296164_C_T	123296164	T	C	0.975933	5.831e-02	1.933e+00	1.058e-02	true
12	chr12:123296183_A_C	123296183	C	A	0.630376	5.159e-01	1.072e+00	2.004e-01	true
12	chr12:123296204_G_A	123296204	A	G	0.943474	-6.406e-03	9.034e-02	2.527e-02	false
12	chr12:123296262_GA_G	123296262	G	GA	0.682967	-1.259e+00	3.081e+00	1.656e-01	true
12	chr12:123296294_G_A	123296294	A	G	0.0509331	-1.243e-01	6.367e-02	1.293e+00	false
12	chr12:123296325_C_T	123296325	T	C	0.82903	-2.398e+00	1.111e+01	8.143e-02	true
12	chr12:123296495_G_A	123296495	A	G	0.0797995	3.869e+00	2.208e+00	1.098e+00	true
12	chr12:123296683_T_A	123296683	A	T	0.759976	-1.133e+00	3.710e+00	1.192e-01	true
12	chr12:123296755_C_T	123296755	T	C	0.793597	-9.971e-01	3.811e+00	1.004e-01	true
12	chr12:123296761_G_A	123296761	A	G	0.63841	-1.408e+00	2.997e+00	1.949e-01	true
12	chr12:123296815_C_G	123296815	G	C	0.876738	-1.103e+00	7.108e+00	5.713e-02	true
12	chr12:123296826_C_T	123296826	T	C	1	NA	NA	NA	NA
12	chr12:123296849_T_C	123296849	C	T	0.322775	1.240e-01	1.254e-01	4.911e-01	false
12	chr12:123296872_G_A	123296872	A	G	0.980472	-5.288e-03	2.161e-01	8.565e-03	false
12	chr12:123296881_C_T	123296881	T	C	0.178649	1.146e+00	8.520e-01	7.480e-01	false
12	chr12:123296989_CA_C	123296989	C	CA	0.106537	2.639e-01	1.635e-01	9.725e-01	false
12	chr12:123297028_T_C	123297028	C	T	0.270832	1.382e-01	1.255e-01	5.673e-01	false
12	chr12:123297053_T_C	123297053	C	T	0.268658	1.403e-01	1.269e-01	5.708e-01	false
12	chr12:123297107_G_T	123297107	T	G	0.264667	1.398e-01	1.253e-01	5.773e-01	false
12	chr12:123297132_C_CA	123297132	CA	C	0.309101	1.270e-01	1.249e-01	5.099e-01	false
12	chr12:123297163_T_C	123297163	C	T	1	NA	NA	NA	NA
12	chr12:123297193_A_AGGCAGGAGAATGGCGTGAACCC	123297193	AGGCAGGAGAATGGCGTGAACCC	A	0.651778	-1.204e+00	2.667e+00	1.859e-01	true
12	chr12:123297218_G_A	123297218	A	G	0.178731	1.146e+00	8.519e-01	7.478e-01	false
12	chr12:123297223_G_C	123297223	C	G	0.208737	1.899e-01	1.511e-01	6.804e-01	false
12	chr12:123297364_A_G	123297364	G	A	1	NA	NA	NA	NA
12	chr12:123297419_A_T	123297419	T	A	0.266624	1.392e-01	1.253e-01	5.741e-01	false
12	chr12:123297512_A_T	123297512	T	A	1	NA	NA	NA	NA
12	chr12:123297533_C_T	123297533	T	C	1	NA	NA	NA	NA
12	chr12:123297569_A_C	123297569	C	A	1	NA	NA	NA	NA
12	chr12:123297582_C_CAA	123297582	CAA	C	0.28721	1.329e-01	1.249e-01	5.418e-01	false
12	chr12:123297624_C_T	123297624	T	C	1	NA	NA	NA	NA
12	chr12:123297677_G_A	123297677	A	G	1	NA	NA	NA	NA
12	chr12:123297690_A_G	123297690	G	A	1	NA	NA	NA	NA
12	chr12:123297709_G_A	123297709	A	G	0.649382	-2.235e-01	4.918e-01	1.875e-01	false
12	chr12:123297717_G_A	123297717	A	G	0.793232	-1.101e+00	4.200e+00	1.006e-01	true
12	chr12:123297718_T_A	123297718	A	T	0.266624	1.393e-01	1.253e-01	5.741e-01	false
12	chr12:123297776_G_A	123297776	A	G	0.218675	-1.194e+00	9.705e-01	6.602e-01	true
12	chr12:123297902_C_T	123297902	T	C	0.987172	-3.474e-03	2.160e-01	5.607e-03	false
12	chr12:123297973_G_A	123297973	A	G	1	NA	NA	NA	NA
12	chr12:123298001_A_G	123298001	G	A	0.884199	8.836e-02	6.067e-01	5.345e-02	false
12	chr12:123298051_G_A	123298051	A	G	1	NA	NA	NA	NA
12	chr12:123298136_A_G	123298136	G	A	0.766655	-1.161e+00	3.913e+00	1.154e-01	true
12	chr12:123298221_G_A	123298221	A	G	0.266256	1.394e-01	1.254e-01	5.747e-01	false
12	chr12:123298483_C_T	123298483	T	C	1	NA	NA	NA	NA
12	chr12:123298556_T_C	123298556	C	T	0.266073	1.394e-01	1.254e-01	5.750e-01	false
12	chr12:123298600_G_A	123298600	A	G	0.260375	1.409e-01	1.252e-01	5.844e-01	false
12	chr12:123298619_A_G	123298619	G	A	0.260076	1.410e-01	1.252e-01	5.849e-01	false
12	chr12:123298627_A_G	123298627	G	A	0.260076	1.410e-01	1.252e-01	5.849e-01	false
12	chr12:123298721_G_A	123298721	A	G	0.265766	1.395e-01	1.254e-01	5.755e-01	false
12	chr12:123298742_T_C	123298742	C	T	0.265766	1.395e-01	1.254e-01	5.755e-01	false
12	chr12:123298753_C_T	123298753	T	C	1	NA	NA	NA	NA
12	chr12:123298754_G_A	123298754	A	G	0.633578	-6.558e-02	1.376e-01	1.982e-01	false
12	chr12:123298932_G_A	123298932	A	G	0.265583	1.396e-01	1.254e-01	5.758e-01	false
12	chr12:123298979_G_GAGTGAAT	123298979	GAGTGAAT	G	0.262482	1.404e-01	1.253e-01	5.809e-01	false
12	chr12:123299051_AT_A	123299051	A	AT	0.0338065	1.463e-01	6.895e-02	1.471e+00	false
12	chr12:123299144_TC_T	123299144	T	TC	0.639146	-1.071e+00	2.284e+00	1.944e-01	true
12	chr12:123299236_T_G	123299236	G	T	0.276376	1.368e-01	1.256e-01	5.585e-01	false
12	chr12:123299306_T_C	123299306	C	T	0.200447	1.933e-01	1.510e-01	6.980e-01	false
12	chr12:123299343_C_A	123299343	A	C	1	NA	NA	NA	NA
12	chr12:123299370_G_A	123299370	A	G	0.171041	1.177e+00	8.601e-01	7.669e-01	false
12	chr12:123299440_G_A	123299440	A	G	1	NA	NA	NA	NA
12	chr12:123299525_C_T	123299525	T	C	0.264545	1.399e-01	1.254e-01	5.775e-01	false
12	chr12:123299798_T_C	123299798	C	T	0.155812	-1.169e+00	8.234e-01	8.074e-01	true
12	chr12:123299992_G_GT	123299992	GT	G	0.110002	-1.044e-01	6.532e-02	9.586e-01	false
12	chr12:123300079_C_T	123300079	T	C	0.623735	-1.239e-01	2.527e-01	2.050e-01	false
12	chr12:123300118_C_G	123300118	G	C	1	NA	NA	NA	NA
12	chr12:123300163_T_G	123300163	G	T	0.867122	-1.094e+00	6.537e+00	6.192e-02	true
12	chr12:123300226_C_T	123300226	T	C	0.51511	-1.141e+00	1.753e+00	2.881e-01	true
12	chr12:123300415_G_T	123300415	T	G	0.721938	-1.097e+00	3.083e+00	1.415e-01	true
12	chr12:123300453_C_G	123300453	G	C	0.877223	-3.292e-02	2.131e-01	5.689e-02	false
12	chr12:123300571_C_T	123300571	T	C	0.877445	-3.286e-02	2.131e-01	5.678e-02	false
12	chr12:123300808_G_A	123300808	A	G	0.410582	-1.044e+00	1.269e+00	3.866e-01	true
12	chr12:123300884_T_C	123300884	C	T	0.984448	-4.209e-03	2.159e-01	6.807e-03	false
12	chr12:123300923_C_G	123300923	G	C	1	NA	NA	NA	NA
12	chr12:123300932_T_G	123300932	G	T	0.879488	-3.232e-02	2.132e-01	5.577e-02	false
12	chr12:123301091_T_G	123301091	G	T	1	NA	NA	NA	NA
12	chr12:123301093_A_G	123301093	G	A	0.877142	-3.295e-02	2.131e-01	5.693e-02	false
12	chr12:123301094_A_G	123301094	G	A	0.877142	-3.295e-02	2.131e-01	5.693e-02	false
12	chr12:123301120_A_T	123301120	T	A	0.487528	-1.452e+00	2.092e+00	3.120e-01	true
12	chr12:123301121_T_A	123301121	A	T	0.715649	-1.146e+00	3.146e+00	1.453e-01	true
12	chr12:123301190_G_A	123301190	A	G	0.523359	-1.034e+00	1.620e+00	2.812e-01	true
12	chr12:123301291_C_G	123301291	G	C	0.0234423	1.383e+00	6.102e-01	1.630e+00	false
12	chr12:123301341_A_G	123301341	G	A	0.878759	-3.251e-02	2.132e-01	5.613e-02	false
12	chr12:123301350_GT_G	123301350	G	GT	0.88481	-3.090e-02	2.133e-01	5.315e-02	false
12	chr12:123301358_T_A	123301358	A	T	0.964073	-5.185e-03	1.152e-01	1.589e-02	false
12	chr12:123301691_C_T	123301691	T	C	0.519996	-1.042e+00	1.620e+00	2.840e-01	true
12	chr12:123301854_G_A	123301854	A	G	0.890082	-2.953e-02	2.137e-01	5.057e-02	false
12	chr12:123301858_C_T	123301858	T	C	0.877102	-1.148e+00	7.422e+00	5.695e-02	true
12	chr12:123301939_G_A	123301939	A	G	0.0790679	-5.947e-01	3.386e-01	1.102e+00	false
12	chr12:123301982_T_C	123301982	C	T	0.879245	-3.239e-02	2.132e-01	5.589e-02	false
12	chr12:123302029_G_C	123302029	C	G	1	NA	NA	NA	NA
12	chr12:123302146_C_T	123302146	T	C	1	NA	NA	NA	NA
12	chr12:123302166_T_C	123302166	C	T	0.879286	-3.238e-02	2.132e-01	5.587e-02	false
12	chr12:123302180_G_A	123302180	A	G	0.222075	2.059e-01	1.686e-01	6.535e-01	false
12	chr12:123302369_G_A	123302369	A	G	0.879367	-3.236e-02	2.132e-01	5.583e-02	false
12	chr12:123302429_G_A	123302429	A	G	0.988357	-3.156e-03	2.163e-01	5.086e-03	false
12	chr12:123302475_C_T	123302475	T	C	1	NA	NA	NA	NA
12	chr12:123302608_A_T	123302608	T	A	0.646994	-9.772e-01	2.134e+00	1.891e-01	true
12	chr12:123302774_C_T	123302774	T	C	0.759277	-3.204e-02	1.045e-01	1.196e-01	false
12	chr12:123302871_G_A	123302871	A	G	1	NA	NA	NA	NA
12	chr12:123302978_T_C	123302978	C	T	0.873675	-3.390e-02	2.132e-01	5.865e-02	false
12	chr12:123303079_G_A	123303079	A	G	0.873756	-3.388e-02	2.132e-01	5.861e-02	false
12	chr12:123303141_C_T	123303141	T	C	0.87963	-3.229e-02	2.132e-01	5.570e-02	false
12	chr12:123303207_C_T	123303207	T	C	0.669885	-1.096e+00	2.571e+00	1.740e-01	true
12	chr12:123303215_ATCCT_A	123303215	A	ATCCT	0.956269	-1.182e-02	2.155e-01	1.942e-02	false
12	chr12:123303290_T_C	123303290	C	T	1	NA	NA	NA	NA
12	chr12:123303403_G_A	123303403	A	G	0.874279	-1.192e+00	7.536e+00	5.835e-02	true
12	chr12:123303509_T_A	123303509	A	T	0.879853	-3.224e-02	2.132e-01	5.559e-02	false
12	chr12:123303586_A_G	123303586	G	A	0.135207	9.572e-02	6.407e-02	8.690e-01	false
12	chr12:123303619_A_G	123303619	G	A	0.879914	-3.222e-02	2.133e-01	5.556e-02	false
12	chr12:123303760_G_A	123303760	A	G	0.879265	-1.052e+00	6.925e+00	5.588e-02	true
12	chr12:123303761_C_A	123303761	A	C	0.879205	-1.052e+00	6.925e+00	5.591e-02	true
12	chr12:123303866_C_A	123303866	A	C	0.951327	-1.314e-02	2.153e-01	2.167e-02	false
12	chr12:123303945_C_A	123303945	A	C	0.880096	-3.217e-02	2.133e-01	5.547e-02	false
12	chr12:123303996_C_T	123303996	T	C	0.592107	-1.038e+00	1.937e+00	2.276e-01	true
12	chr12:123304061_T_G	123304061	G	T	1	NA	NA	NA	NA
12	chr12:123304189_G_A	123304189	A	G	0.516773	-1.048e+00	1.616e+00	2.867e-01	true
12	chr12:123304578_C_T	123304578	T	C	0.747309	-1.405e-01	4.361e-01	1.265e-01	false
12	chr12:123304752_C_T	123304752	T	C	1	NA	NA	NA	NA
12	chr12:123304922_G_A	123304922	A	G	0.364586	-1.722e-01	1.899e-01	4.382e-01	false
12	chr12:123304974_G_A	123304974	A	G	0.525291	-1.028e+00	1.619e+00	2.796e-01	true
12	chr12:123305033_T_G	123305033	G	T	0.724102	-1.201e+00	3.404e+00	1.402e-01	true
12	chr12:123305133_G_A	123305133	A	G	0.653131	-1.222e+00	2.721e+00	1.850e-01	true
12	chr12:123305246_C_T	123305246	T	C	0.631684	-1.119e+00	2.333e+00	1.995e-01	true
12	chr12:123305251_C_T	123305251	T	C	0.952467	-2.654e-02	4.452e-01	2.115e-02	false
12	chr12:123305307_G_A	123305307	A	G	1	NA	NA	NA	NA
12	chr12:123305319_C_T	123305319	T	C	0.773571	-1.147e+00	3.987e+00	1.115e-01	true
12	chr12:123305335_C_T	123305335	T	C	0.108368	1.089e+00	6.786e-01	9.651e-01	false
12	chr12:123305387_CAA_C	123305387	C	CAA	0.183485	1.991e-01	1.497e-01	7.364e-01	false
12	chr12:123305452_A_G	123305452	G	A	0.837491	-1.335e+00	6.511e+00	7.702e-02	true
12	chr12:123305465_C_G	123305465	G	C	1	NA	NA	NA	NA
12	chr12:123305480_A_G	123305480	G	A	0.381066	-1.149e+00	1.311e+00	4.190e-01	true
12	chr12:123305515_C_T	123305515	T	C	0.578229	-1.172e+00	2.107e+00	2.379e-01	true
12	chr12:123305768_T_C	123305768	C	T	1	NA	NA	NA	NA
12	chr12:123305855_T_C	123305855	C	T	0.591562	-1.034e+00	1.927e+00	2.280e-01	true
12	chr12:123306017_G_A	123306017	A	G	0.125228	1.900e+00	1.239e+00	9.023e-01	true
12	chr12:123306035_C_T	123306035	T	C	0.0261818	3.973e-01	1.787e-01	1.582e+00	false
12	chr12:123306163_AT_A	123306163	A	AT	0.0265461	3.963e-01	1.786e-01	1.576e+00	false
12	chr12:123306398_T_C	123306398	C	T	0.112538	3.819e+00	2.407e+00	9.487e-01	true
12	chr12:123306528_C_A	123306528	A	C	0.877809	-1.185e+00	7.709e+00	5.660e-02	true
12	chr12:123306547_A_G	123306547	G	A	0.0261818	3.973e-01	1.786e-01	1.582e+00	false
12	chr12:123306555_C_T	123306555	T	C	0.606736	2.431e-01	4.724e-01	2.170e-01	false
12	chr12:123306558_G_A	123306558	A	G	0.0212814	4.140e-01	1.798e-01	1.672e+00	false
12	chr12:123306650_CT_C	123306650	C	CT	0.914766	-1.137e-02	1.062e-01	3.869e-02	false
12	chr12:123306758_C_T	123306758	T	C	1	NA	NA	NA	NA
12	chr12:123306782_C_T	123306782	T	C	0.983354	-4.513e-03	2.163e-01	7.290e-03	false
12	chr12:123306783_G_T	123306783	T	G	1	NA	NA	NA	NA
12	chr12:123306816_C_T	123306816	T	C	0.557828	-1.116e-01	1.905e-01	2.535e-01	false
12	chr12:123306821_T_C	123306821	C	T	0.136427	1.825e+00	1.225e+00	8.651e-01	true
12	chr12:123306897_T_C	123306897	C	T	0.83117	-1.179e+00	5.529e+00	8.031e-02	true
12	chr12:123306926_C_T	123306926	T	C	0.251015	-3.222e-01	2.807e-01	6.003e-01	false
12	chr12:123307086_A_T	123307086	T	A	0.532721	-1.019e+00	1.634e+00	2.735e-01	true
12	chr12:123307121_A_ATT	123307121	ATT	A	0.382208	-7.811e-02	8.938e-02	4.177e-01	false
12	chr12:123307148_T_A	123307148	A	T	0.903733	-1.037e+00	8.571e+00	4.396e-02	true
12	chr12:123307150_T_C	123307150	C	T	1	NA	NA	NA	NA
12	chr12:123307244_A_G	123307244	G	A	0.0272898	1.130e+00	5.117e-01	1.564e+00	false
12	chr12:123307311_A_G	123307311	G	A	0.682967	-8.715e-02	2.134e-01	1.656e-01	false
12	chr12:123307448_G_A	123307448	A	G	0.297852	4.264e-01	4.096e-01	5.260e-01	false
12	chr12:123307736_G_T	123307736	T	G	0.0259418	3.978e-01	1.787e-01	1.586e+00	false
12	chr12:123307754_C_T	123307754	T	C	0.683597	-4.252e-02	1.043e-01	1.652e-01	false
12	chr12:123307755_A_G	123307755	G	A	0.224957	1.799e-01	1.483e-01	6.479e-01	false
12	chr12:123307863_A_C	123307863	C	A	0.562082	-1.540e-01	2.656e-01	2.502e-01	false
12	chr12:123307883_C_T	123307883	T	C	0.0986279	-6.115e-01	3.703e-01	1.006e+00	false
12	chr12:123307884_T_G	123307884	G	T	0.0986279	-6.115e-01	3.703e-01	1.006e+00	false
12	chr12:123307886_A_G	123307886	G	A	0.0986279	-6.115e-01	3.703e-01	1.006e+00	false
12	chr12:123308002_C_G	123308002	G	C	0.165463	2.381e+00	1.716e+00	7.813e-01	true
12	chr12:123308038_C_T	123308038	T	C	0.825791	9.016e-02	4.096e-01	8.313e-02	false
12	chr12:123308131_G_A	123308131	A	G	1	NA	NA	NA	NA
12	chr12:123308134_C_A	123308134	A	C	0.512153	-1.149e+00	1.753e+00	2.906e-01	true
12	chr12:123308163_G_C	123308163	C	G	0.877809	-1.043e+00	6.781e+00	5.660e-02	true
12	chr12:123308240_C_A	123308240	A	C	0.298126	-1.091e+00	1.049e+00	5.256e-01	true
12	chr12:123308271_C_T	123308271	T	C	0.827942	3.396e-02	1.563e-01	8.200e-02	false
12	chr12:123308280_T_C	123308280	C	T	0.654787	5.100e-01	1.141e+00	1.839e-01	true
12	chr12:123308410_G_A	123308410	A	G	0.72929	3.353e-01	9.686e-01	1.371e-01	true
12	chr12:123308526_C_T	123308526	T	C	1	NA	NA	NA	NA
12	chr12:123308615_A_G	123308615	G	A	0.684069	-4.245e-02	1.043e-01	1.649e-01	false
12	chr12:123308680_G_A	123308680	A	G	0.0377572	2.078e+00	9.999e-01	1.423e+00	false
12	chr12:123308727_C_T	123308727	T	C	0.822413	-1.233e+00	5.495e+00	8.491e-02	true
12	chr12:123308774_C_T	123308774	T	C	0.386456	2.709e-01	3.128e-01	4.129e-01	false
12	chr12:123308799_C_T	123308799	T	C	1	NA	NA	NA	NA
12	chr12:123308975_C_CA	123308975	CA	C	0.706968	-3.925e-02	1.044e-01	1.506e-01	false
12	chr12:123309066_T_G	123309066	G	T	0.877769	-1.043e+00	6.781e+00	5.662e-02	true
12	chr12:123309154_TTATCCATAAAGAACTAAAAGTAGAA_T	123309154	T	TTATCCATAAAGAACTAAAAGTAGAA	0.0375837	3.915e-01	1.883e-01	1.425e+00	false
12	chr12:123309160_A_G	123309160	G	A	0.930443	-1.889e-02	2.164e-01	3.131e-02	false
12	chr12:123309196_T_C	123309196	C	T	0.224027	1.803e-01	1.483e-01	6.497e-01	false
12	chr12:123309219_G_A	123309219	A	G	0.0990832	1.124e+00	6.817e-01	1.004e+00	false
12	chr12:123309229_A_G	123309229	G	A	1	NA	NA	NA	NA
12	chr12:123309362_T_G	123309362	G	T	0.271456	-1.149e+00	1.045e+00	5.663e-01	true
12	chr12:123309398_G_A	123309398	A	G	0.941586	-1.575e-02	2.149e-01	2.614e-02	false
12	chr12:123309422_G_A	123309422	A	G	0.0209894	4.149e-01	1.798e-01	1.678e+00	false
12	chr12:123309475_T_C	123309475	C	T	0.682182	-4.272e-02	1.043e-01	1.661e-01	false
12	chr12:123309544_A_G	123309544	G	A	0.0210378	4.148e-01	1.798e-01	1.677e+00	false
12	chr12:123309565_G_A	123309565	A	G	0.903816	-1.036e+00	8.571e+00	4.392e-02	true
12	chr12:123309667_G_GA	123309667	GA	G	0.760852	6.530e-02	2.146e-01	1.187e-01	false
12	chr12:123309694_C_G	123309694	G	C	1	NA	NA	NA	NA
12	chr12:123309744_T_A	123309744	A	T	0.241268	1.737e-01	1.483e-01	6.175e-01	false
12	chr12:123309880_A_G	123309880	G	A	0.211009	1.856e-01	1.483e-01	6.757e-01	false
12	chr12:123310149_C_T	123310149	T	C	1	NA	NA	NA	NA
12	chr12:123310199_A_G	123310199	G	A	0.289135	1.314e-01	1.240e-01	5.389e-01	false
12	chr12:123310354_G_A	123310354	A	G	0.975888	2.705e-01	8.952e+00	1.060e-02	true
12	chr12:123310379_C_CAA	123310379	CAA	C	0.698715	-4.040e-02	1.044e-01	1.557e-01	false
12	chr12:123310397_G_A	123310397	A	G	0.532844	-4.678e-01	7.502e-01	2.734e-01	true
12	chr12:123310521_C_G	123310521	G	C	0.167148	9.075e-02	6.569e-02	7.769e-01	false
12	chr12:123311243_G_A	123311243	A	G	0.685804	-5.504e-02	1.360e-01	1.638e-01	false
12	chr12:123311302_A_AC	123311302	AC	A	0.213452	1.845e-01	1.483e-01	6.707e-01	false
12	chr12:123311357_C_A	123311357	A	C	0.577431	4.144e-01	7.437e-01	2.385e-01	true
12	chr12:123311462_G_T	123311462	T	G	1	NA	NA	NA	NA
12	chr12:123311477_A_G	123311477	G	A	1	NA	NA	NA	NA
12	chr12:123311505_G_C	123311505	C	G	0.293157	4.313e-01	4.103e-01	5.329e-01	false
12	chr12:123311720_A_G	123311720	G	A	0.645208	-9.729e-01	2.113e+00	1.903e-01	true
12	chr12:123311853_A_G	123311853	G	A	0.686752	-4.206e-02	1.043e-01	1.632e-01	false
12	chr12:123311981_C_T	123311981	T	C	0.0283792	3.906e-01	1.782e-01	1.547e+00	false
12	chr12:123312035_A_G	123312035	G	A	0.742506	3.960e-01	1.205e+00	1.293e-01	true
12	chr12:123312051_C_T	123312051	T	C	0.687068	-4.203e-02	1.043e-01	1.630e-01	false
12	chr12:123312090_G_C	123312090	C	G	1	NA	NA	NA	NA
12	chr12:123312150_TG_T	123312150	T	TG	0.0259418	3.979e-01	1.786e-01	1.586e+00	false
12	chr12:123312337_C_T	123312337	T	C	0.0266686	1.188e+00	5.361e-01	1.574e+00	false
12	chr12:123312397_A_G	123312397	G	A	1	NA	NA	NA	NA
12	chr12:123312403_A_C	123312403	C	A	0.475883	-2.114e-01	2.965e-01	3.225e-01	false
12	chr12:123312567_C_T	123312567	T	C	1	NA	NA	NA	NA
12	chr12:123312578_G_A	123312578	A	G	0.506407	-7.696e-01	1.158e+00	2.955e-01	true
12	chr12:123312706_CAAAAAAAAAAAAAAAA_C	123312706	C	CAAAAAAAAAAAAAAAA	0.732487	-2.305e-02	6.744e-02	1.352e-01	false
12	chr12:123312745_A_G	123312745	G	A	0.569115	-1.037e+00	1.821e+00	2.448e-01	true
12	chr12:123312752_G_A	123312752	A	G	0.673132	-1.114e+00	2.641e+00	1.719e-01	true
12	chr12:123312775_GTTAT_G	123312775	G	GTTAT	0.211009	1.854e-01	1.482e-01	6.757e-01	false
12	chr12:123312835_G_A	123312835	A	G	0.96752	2.135e-02	5.245e-01	1.434e-02	false
12	chr12:123312881_C_T	123312881	T	C	0.020797	4.158e-01	1.798e-01	1.682e+00	false
12	chr12:123312898_T_C	123312898	C	T	0.222895	1.807e-01	1.482e-01	6.519e-01	false
12	chr12:123312920_C_T	123312920	T	C	0.980451	-5.293e-03	2.160e-01	8.574e-03	false
12	chr12:123312944_C_G	123312944	G	C	0.937821	-1.676e-02	2.148e-01	2.788e-02	false
12	chr12:123312958_G_T	123312958	T	G	1	NA	NA	NA	NA
12	chr12:123313154_A_G	123313154	G	A	0.222895	1.807e-01	1.482e-01	6.519e-01	false
12	chr12:123313165_T_C	123313165	C	T	0.938123	-1.668e-02	2.148e-01	2.774e-02	false
12	chr12:123313345_T_C	123313345	C	T	0.654184	-1.144e+00	2.554e+00	1.843e-01	true
12	chr12:123313597_C_CTT	123313597	CTT	C	0.534687	-1.023e+00	1.647e+00	2.719e-01	true
12	chr12:123313639_A_G	123313639	G	A	0.820352	-1.198e+00	5.277e+00	8.600e-02	true
12	chr12:123313643_A_C	123313643	C	A	0.0260016	3.977e-01	1.786e-01	1.585e+00	false
12	chr12:123313679_A_C	123313679	C	A	0.492493	9.759e-01	1.422e+00	3.076e-01	true
12	chr12:123313697_G_C	123313697	C	G	0.238946	1.746e-01	1.482e-01	6.217e-01	false
12	chr12:123313822_A_AT	123313822	AT	A	0.0274789	3.935e-01	1.785e-01	1.561e+00	false
12	chr12:123313832_T_A	123313832	A	T	0.269339	7.479e-01	6.770e-01	5.697e-01	false
12	chr12:123313833_A_T	123313833	T	A	0.427268	-1.140e+00	1.436e+00	3.693e-01	true
12	chr12:123313957_A_AGC	123313957	AGC	A	0.654184	5.109e-01	1.140e+00	1.843e-01	true
12	chr12:123313990_A_AT	123313990	AT	A	0.0248313	4.018e-01	1.790e-01	1.605e+00	false
12	chr12:123314040_G_A	123314040	A	G	0.678578	-1.272e+00	3.069e+00	1.684e-01	true
12	chr12:123314066_C_T	123314066	T	C	0.877708	-1.043e+00	6.781e+00	5.665e-02	true
12	chr12:123314125_C_T	123314125	T	C	0.0259418	3.979e-01	1.786e-01	1.586e+00	false
12	chr12:123314127_T_C	123314127	C	T	0.654335	-1.851e-01	4.133e-01	1.842e-01	false
12	chr12:123314139_A_C	123314139	C	A	0.0259418	3.979e-01	1.786e-01	1.586e+00	false
12	chr12:123314287_T_C	123314287	C	T	1	NA	NA	NA	NA
12	chr12:123314469_T_C	123314469	C	T	1	NA	NA	NA	NA
12	chr12:123314471_G_T	123314471	T	G	0.238616	1.747e-01	1.482e-01	6.223e-01	false
12	chr12:123314853_G_A	123314853	A	G	0.0207014	4.160e-01	1.799e-01	1.684e+00	false
12	chr12:123314894_G_A	123314894	A	G	1	NA	NA	NA	NA
12	chr12:123314899_G_C	123314899	C	G	0.688335	-4.185e-02	1.043e-01	1.622e-01	false
12	chr12:123314915_C_T	123314915	T	C	0.0583445	3.352e-01	1.771e-01	1.234e+00	false
12	chr12:123314952_C_T	123314952	T	C	0.0209894	4.150e-01	1.798e-01	1.678e+00	false
12	chr12:123314974_A_C	123314974	C	A	1	NA	NA	NA	NA
12	chr12:123315042_C_CA	123315042	CA	C	0.0260615	3.976e-01	1.787e-01	1.584e+00	false
12	chr12:123315110_A_T	123315110	T	A	0.838166	-8.540e-01	4.181e+00	7.667e-02	true
12	chr12:123315255_A_G	123315255	G	A	0.0954993	2.124e+00	1.274e+00	1.020e+00	true
12	chr12:123315280_T_C	123315280	C	T	0.519876	-1.060e+00	1.647e+00	2.841e-01	true
12	chr12:123315289_ACTAAT_A	123315289	A	ACTAAT	0.523962	-4.719e-01	7.406e-01	2.807e-01	true
12	chr12:123315415_C_T	123315415	T	C	1	NA	NA	NA	NA
12	chr12:123315697_T_C	123315697	C	T	0.398016	-5.325e-01	6.301e-01	4.001e-01	true
12	chr12:123315903_G_C	123315903	C	G	0.0209894	4.151e-01	1.798e-01	1.678e+00	false
12	chr12:123315987_C_T	123315987	T	C	1	NA	NA	NA	NA
12	chr12:123316104_A_G	123316104	G	A	0.0259418	3.978e-01	1.786e-01	1.586e+00	false
12	chr12:123316286_C_T	123316286	T	C	1	NA	NA	NA	NA
12	chr12:123316376_C_T	123316376	T	C	1	NA	NA	NA	NA
12	chr12:123316566_A_G	123316566	G	A	0.689287	-4.172e-02	1.043e-01	1.616e-01	false
12	chr12:123316603_C_G	123316603	G	C	0.41419	-1.048e+00	1.284e+00	3.828e-01	true
12	chr12:123316615_TTTG_T	123316615	T	TTTG	0.805063	-1.084e+00	4.392e+00	9.417e-02	true
12	chr12:123316653_A_ATT	123316653	ATT	A	0.524928	-1.018e+00	1.602e+00	2.799e-01	true
12	chr12:123316663_T_C	123316663	C	T	0.30493	-1.118e+00	1.089e+00	5.158e-01	true
12	chr12:123316800_A_G	123316800	G	A	0.221615	1.812e-01	1.482e-01	6.544e-01	false
12	chr12:123316881_C_A	123316881	A	C	0.218122	1.824e-01	1.481e-01	6.613e-01	false
12	chr12:123317015_A_C	123317015	C	A	0.228034	-3.877e-01	3.216e-01	6.420e-01	false
12	chr12:123317099_C_T	123317099	T	C	0.690717	-4.151e-02	1.043e-01	1.607e-01	false
12	chr12:123317182_C_G	123317182	G	C	0.691035	-4.147e-02	1.043e-01	1.605e-01	false
12	chr12:123317489_G_A	123317489	A	G	1	NA	NA	NA	NA
12	chr12:123317564_C_A	123317564	A	C	1	NA	NA	NA	NA
12	chr12:123317577_G_A	123317577	A	G	0.980377	-5.312e-03	2.160e-01	8.607e-03	false
12	chr12:123317603_T_A	123317603	A	T	0.159625	-1.217e+00	8.652e-01	7.969e-01	true
12	chr12:123317685_G_T	123317685	T	G	1	NA	NA	NA	NA
12	chr12:123317740_G_C	123317740	C	G	0.0912011	2.356e-01	1.395e-01	1.040e+00	false
12	chr12:123317791_C_T	123317791	T	C	1	NA	NA	NA	NA
12	chr12:123317973_T_C	123317973	C	T	0.863336	-1.060e+00	6.156e+00	6.382e-02	true
12	chr12:123318040_T_C	123318040	C	T	0.973397	3.507e-01	1.052e+01	1.171e-02	true
12	chr12:123318041_G_A	123318041	A	G	0.515347	2.634e-01	4.049e-01	2.879e-01	false
12	chr12:123318268_C_T	123318268	T	C	0.569377	-1.036e+00	1.821e+00	2.446e-01	true
12	chr12:123318392_C_G	123318392	G	C	0.220546	1.816e-01	1.482e-01	6.565e-01	false
12	chr12:123318455_G_A	123318455	A	G	0.854988	2.598e-02	1.422e-01	6.804e-02	false
12	chr12:123318626_G_C	123318626	C	G	0.0746449	2.499e-01	1.402e-01	1.127e+00	false
12	chr12:123318721_T_C	123318721	C	T	0.990205	4.055e-03	3.303e-01	4.275e-03	false
12	chr12:123318765_TA_T	123318765	T	TA	0.0822243	2.433e-01	1.400e-01	1.085e+00	false
12	chr12:123318799_AAAAGAAAG_A	123318799	A	AAAAGAAAG	0.930615	7.499e-03	8.612e-02	3.123e-02	false
12	chr12:123318915_G_T	123318915	T	G	1	NA	NA	NA	NA
12	chr12:123319200_C_T	123319200	T	C	0.802657	-1.463e+00	5.853e+00	9.547e-02	true
12	chr12:123319250_C_T	123319250	T	C	0.864789	-2.067e+00	1.214e+01	6.309e-02	true
12	chr12:123319647_A_C	123319647	C	A	0.0816582	2.436e-01	1.399e-01	1.088e+00	false
12	chr12:123319772_G_A	123319772	A	G	0.560015	1.914e-01	3.284e-01	2.518e-01	false
12	chr12:123319879_TGGG_T	123319879	T	TGGG	0.0799834	2.451e-01	1.400e-01	1.097e+00	false
12	chr12:123320076_A_C	123320076	C	A	0.890574	-1.176e+00	8.547e+00	5.033e-02	true
12	chr12:123320194_AGCGGGCGGCGGGCG_A	123320194	A	AGCGGGCGGCGGGCG	0.941933	5.365e-03	7.365e-02	2.598e-02	false
12	chr12:123320579_G_T	123320579	T	G	0.204786	8.091e-02	6.381e-02	6.887e-01	false
12	chr12:123320645_T_C	123320645	C	T	1	NA	NA	NA	NA
12	chr12:123320657_C_T	123320657	T	C	0.962454	5.007e-01	1.063e+01	1.662e-02	true
12	chr12:123320874_C_T	123320874	T	C	0.530518	-1.022e+00	1.630e+00	2.753e-01	true
12	chr12:123320982_G_T	123320982	T	G	0.532599	-1.018e+00	1.631e+00	2.736e-01	true
12	chr12:123320983_C_T	123320983	T	C	0.532599	-1.018e+00	1.631e+00	2.736e-01	true
12	chr12:123321018_G_C	123321018	C	G	1	NA	NA	NA	NA
12	chr12:123321047_C_A	123321047	A	C	0.703882	-1.053e+00	2.770e+00	1.525e-01	true
12	chr12:123321165_G_A	123321165	A	G	0.810196	-1.053e+00	4.383e+00	9.141e-02	true
12	chr12:123321405_A_G	123321405	G	A	0.919454	4.111e-02	4.065e-01	3.647e-02	false
12	chr12:123321497_G_T	123321497	T	G	0.0283792	3.908e-01	1.783e-01	1.547e+00	false
12	chr12:123321588_C_T	123321588	T	C	0.784693	2.498e-01	9.143e-01	1.053e-01	true
12	chr12:123321665_ACT_A	123321665	A	ACT	0.592379	2.641e-01	4.933e-01	2.274e-01	false
12	chr12:123321770_TAAG_T	123321770	T	TAAG	0.222946	4.775e-01	3.918e-01	6.518e-01	false
12	chr12:123321819_A_T	123321819	T	A	0.0286418	3.898e-01	1.782e-01	1.543e+00	false
12	chr12:123322011_G_A	123322011	A	G	0.0286418	3.899e-01	1.782e-01	1.543e+00	false
12	chr12:123322014_C_T	123322014	T	C	0.877667	-1.044e+00	6.781e+00	5.667e-02	true
12	chr12:123322203_A_G	123322203	G	A	0.597861	-7.186e-02	1.362e-01	2.234e-01	false
12	chr12:123322313_G_A	123322313	A	G	0.595388	7.198e-01	1.355e+00	2.252e-01	true
12	chr12:123322415_C_A	123322415	A	C	0.525049	5.708e-02	8.980e-02	2.798e-01	false
12	chr12:123322416_G_A	123322416	A	G	1	NA	NA	NA	NA
12	chr12:123322554_CAGCACTGTGTGCTGTGGCAGG_C	123322554	C	CAGCACTGTGTGCTGTGGCAGG	0.0130317	4.723e-01	1.902e-01	1.885e+00	false
12	chr12:123322560_T_C	123322560	C	T	0.142659	-9.697e-02	6.614e-02	8.457e-01	false
12	chr12:123322867_TTA_T	123322867	T	TTA	0.0126765	4.690e-01	1.881e-01	1.897e+00	false
12	chr12:123323057_T_C	123323057	C	T	0.877667	-1.044e+00	6.781e+00	5.667e-02	true
12	chr12:123323135_C_T	123323135	T	C	0.672202	-4.383e-02	1.036e-01	1.725e-01	false
12	chr12:123323170_G_A	123323170	A	G	1	NA	NA	NA	NA
12	chr12:123323338_G_A	123323338	A	G	0.184204	-4.373e-01	3.293e-01	7.347e-01	false
12	chr12:123323357_T_G	123323357	G	T	0.0285759	3.809e-01	1.740e-01	1.544e+00	false
12	chr12:123323557_G_T	123323557	T	G	0.71351	-1.305e+00	3.554e+00	1.466e-01	true
12	chr12:123323729_T_C	123323729	C	T	0.625893	-1.077e+00	2.209e+00	2.035e-01	true
12	chr12:123323741_CAGTT_C	123323741	C	CAGTT	1	NA	NA	NA	NA
12	chr12:123323994_G_A	123323994	A	G	0.357684	-1.076e+00	1.170e+00	4.465e-01	true
12	chr12:123324000_G_A	123324000	A	G	0.522156	-1.022e+00	1.596e+00	2.822e-01	true
12	chr12:123324063_A_G	123324063	G	A	1	NA	NA	NA	NA
12	chr12:123324439_C_T	123324439	T	C	0.625749	-1.085e+00	2.223e+00	2.036e-01	true
12	chr12:123324540_G_A	123324540	A	G	1	NA	NA	NA	NA
12	chr12:123324662_C_T	123324662	T	C	0.567153	-1.038e+00	1.815e+00	2.463e-01	true
12	chr12:123324810_A_G	123324810	G	A	0.199159	-3.587e-01	2.793e-01	7.008e-01	false
12	chr12:123324850_G_A	123324850	A	G	0.734345	1.455e-01	4.285e-01	1.341e-01	false
12	chr12:123325296_G_A	123325296	A	G	0.0234423	3.965e-01	1.750e-01	1.630e+00	false
12	chr12:123325464_G_A	123325464	A	G	0.566109	-5.289e-01	9.219e-01	2.471e-01	true
12	chr12:123325479_A_C	123325479	C	A	1	NA	NA	NA	NA
12	chr12:123325568_G_A	123325568	A	G	0.0287078	3.805e-01	1.740e-01	1.542e+00	false
12	chr12:123325684_C_T	123325684	T	C	0.622014	-1.101e+00	2.233e+00	2.062e-01	true
12	chr12:123325895_C_T	123325895	T	C	0.0261818	3.880e-01	1.745e-01	1.582e+00	false
12	chr12:123325896_G_A	123325896	A	G	0.568984	-1.064e+00	1.869e+00	2.449e-01	true
12	chr12:123325993_G_A	123325993	A	G	0.0290402	3.797e-01	1.740e-01	1.537e+00	false
12	chr12:123326242_G_C	123326242	C	G	0.915546	2.560e-02	2.414e-01	3.832e-02	false
12	chr12:123326325_C_T	123326325	T	C	1	NA	NA	NA	NA
12	chr12:123326326_G_A	123326326	A	G	0.770726	-2.675e-02	9.181e-02	1.131e-01	false
12	chr12:123326374_G_A	123326374	A	G	0.673907	-4.356e-02	1.035e-01	1.714e-01	false
12	chr12:123326499_G_T	123326499	T	G	0.0208449	4.056e-01	1.755e-01	1.681e+00	false
12	chr12:123326533_C_T	123326533	T	C	1	NA	NA	NA	NA
12	chr12:123326598_G_T	123326598	T	G	0.0635331	-1.229e-01	6.620e-02	1.197e+00	false
12	chr12:123326820_G_T	123326820	T	G	0.731644	1.470e-01	4.287e-01	1.357e-01	false
12	chr12:123326899_T_G	123326899	G	T	0.445143	-2.077e-01	2.720e-01	3.515e-01	false
12	chr12:123326948_C_T	123326948	T	C	0.90567	-1.016e+00	8.572e+00	4.303e-02	true
12	chr12:123326976_C_T	123326976	T	C	0.90567	-1.016e+00	8.572e+00	4.303e-02	true
12	chr12:123327004_T_A	123327004	A	T	0.98695	-3.534e-03	2.161e-01	5.705e-03	false
12	chr12:123327143_C_T	123327143	T	C	0.673132	-4.368e-02	1.035e-01	1.719e-01	false
12	chr12:123327160_C_T	123327160	T	C	0.020893	4.056e-01	1.755e-01	1.680e+00	false
12	chr12:123327361_G_A	123327361	A	G	0.0233884	3.968e-01	1.750e-01	1.631e+00	false
12	chr12:123327419_G_A	123327419	A	G	1	NA	NA	NA	NA
12	chr12:123327445_T_C	123327445	C	T	0.0209411	4.052e-01	1.755e-01	1.679e+00	false
12	chr12:123327681_C_T	123327681	T	C	1	NA	NA	NA	NA
12	chr12:123327900_C_A	123327900	A	C	0.707131	-3.885e-02	1.034e-01	1.505e-01	false
12	chr12:123328044_G_C	123328044	C	G	0.98745	-3.400e-03	2.162e-01	5.485e-03	false
12	chr12:123328280_C_A	123328280	A	C	0.584925	-2.502e-01	4.580e-01	2.329e-01	false
12	chr12:123328359_C_G	123328359	G	C	0.673752	-4.359e-02	1.035e-01	1.715e-01	false
12	chr12:123328360_CT_C	123328360	C	CT	1	NA	NA	NA	NA
12	chr12:123328378_C_T	123328378	T	C	0.0707946	2.499e-01	1.383e-01	1.150e+00	false
12	chr12:123328546_A_G	123328546	G	A	1	NA	NA	NA	NA
12	chr12:123328591_G_A	123328591	A	G	0.789951	2.042e-01	7.665e-01	1.024e-01	true
12	chr12:123328666_A_G	123328666	G	A	0.982259	-4.801e-03	2.159e-01	7.774e-03	false
12	chr12:123328742_G_T	123328742	T	G	0.833566	-1.145e+00	5.450e+00	7.906e-02	true
12	chr12:123328770_G_A	123328770	A	G	1	NA	NA	NA	NA
12	chr12:123328974_C_G	123328974	G	C	1	NA	NA	NA	NA
12	chr12:123329087_T_C	123329087	C	T	0.139508	9.518e-01	6.442e-01	8.554e-01	false
12	chr12:123329101_A_G	123329101	G	A	0.540008	5.508e-02	8.987e-02	2.676e-01	false
12	chr12:123329189_C_T	123329189	T	C	0.0866962	2.357e-01	1.376e-01	1.062e+00	false
12	chr12:123329337_G_C	123329337	C	G	0.399945	6.091e-01	7.237e-01	3.980e-01	false
12	chr12:123329429_C_T	123329429	T	C	1	NA	NA	NA	NA
12	chr12:123329431_T_C	123329431	C	T	0.218223	1.825e-01	1.482e-01	6.611e-01	false
12	chr12:123329439_A_G	123329439	G	A	0.218172	1.825e-01	1.482e-01	6.612e-01	false
12	chr12:123329508_C_T	123329508	T	C	0.877486	-1.045e+00	6.781e+00	5.676e-02	true
12	chr12:123329648_G_A	123329648	A	G	0.905587	-1.017e+00	8.572e+00	4.307e-02	true
12	chr12:123329690_T_C	123329690	C	T	0.544252	-7.038e-02	1.161e-01	2.642e-01	false
12	chr12:123329737_A_G	123329737	G	A	0.0760326	2.450e-01	1.381e-01	1.119e+00	false
12	chr12:123329741_T_C	123329741	C	T	0.0195884	4.096e-01	1.755e-01	1.708e+00	false
12	chr12:123329782_G_GC	123329782	GC	G	0.856387	-1.108e+00	6.121e+00	6.733e-02	true
12	chr12:123329865_C_T	123329865	T	C	1	NA	NA	NA	NA
12	chr12:123329962_C_G	123329962	G	C	1	NA	NA	NA	NA
12	chr12:123330075_C_T	123330075	T	C	0.789951	-1.126e+00	4.230e+00	1.024e-01	true
12	chr12:123330188_G_A	123330188	A	G	0.348418	1.518e+00	1.619e+00	4.579e-01	true
12	chr12:123330257_G_A	123330257	A	G	0.879205	-1.118e+00	7.359e+00	5.591e-02	true
12	chr12:123330578_G_A	123330578	A	G	1	NA	NA	NA	NA
12	chr12:123330665_G_A	123330665	A	G	0.645803	-4.769e-02	1.038e-01	1.899e-01	false
12	chr12:123330702_G_A	123330702	A	G	0.530884	-1.022e+00	1.631e+00	2.750e-01	true
12	chr12:123330898_G_T	123330898	T	G	0.00598412	5.083e-01	1.849e-01	2.223e+00	false
12	chr12:123331053_C_G	123331053	G	C	0.874943	-1.821e+00	1.157e+01	5.802e-02	true
12	chr12:123331094_G_T	123331094	T	G	0.640619	-4.843e-02	1.037e-01	1.934e-01	false
12	chr12:123331184_C_T	123331184	T	C	0.860597	-1.324e+00	7.537e+00	6.520e-02	true
12	chr12:123331301_C_T	123331301	T	C	0.613056	-5.236e-02	1.035e-01	2.125e-01	false
12	chr12:123331335_G_A	123331335	A	G	0.983393	-4.496e-03	2.160e-01	7.273e-03	false
12	chr12:123331344_T_C	123331344	C	T	0.217821	1.826e-01	1.482e-01	6.619e-01	false
12	chr12:123331375_C_G	123331375	G	C	0.880623	-1.021e+00	6.798e+00	5.521e-02	true
12	chr12:123331422_T_G	123331422	G	T	1	NA	NA	NA	NA
12	chr12:123331498_C_T	123331498	T	C	0.400867	6.299e-01	7.498e-01	3.970e-01	false
12	chr12:123331569_G_A	123331569	A	G	0.789587	3.261e-01	1.223e+00	1.026e-01	true
12	chr12:123331631_G_A	123331631	A	G	0.785416	-9.555e-01	3.511e+00	1.049e-01	true
12	chr12:123331663_A_G	123331663	G	A	0.71796	-8.078e-02	2.236e-01	1.439e-01	false
12	chr12:123331719_TC_T	123331719	T	TC	0.118059	2.484e-01	1.589e-01	9.279e-01	false
12	chr12:123331726_A_G	123331726	G	A	1	NA	NA	NA	NA
12	chr12:123331803_C_T	123331803	T	C	0.192486	9.729e-01	7.465e-01	7.156e-01	false
12	chr12:123331850_CG_C	123331850	C	CG	0.0638263	2.334e-01	1.259e-01	1.195e+00	false
12	chr12:123331944_G_A	123331944	A	G	0.763836	-6.444e-02	2.145e-01	1.170e-01	false
12	chr12:123331995_G_A	123331995	A	G	0.455093	-1.142e+00	1.530e+00	3.419e-01	true
12	chr12:123332032_T_C	123332032	C	T	0.641653	-4.827e-02	1.037e-01	1.927e-01	false
12	chr12:123332219_G_C	123332219	C	G	1	NA	NA	NA	NA
12	chr12:123332223_T_C	123332223	C	T	0.819861	3.405e-01	1.495e+00	8.626e-02	true
12	chr12:123332295_G_A	123332295	A	G	0.878294	-8.805e-02	5.749e-01	5.636e-02	false
12	chr12:123332323_G_A	123332323	A	G	0.567937	-1.040e+00	1.821e+00	2.457e-01	true
12	chr12:123332354_C_T	123332354	T	C	0.0207491	4.059e-01	1.756e-01	1.683e+00	false
12	chr12:123332562_C_T	123332562	T	C	1	NA	NA	NA	NA
12	chr12:123332625_G_A	123332625	A	G	0.802916	-1.176e+00	4.712e+00	9.533e-02	true
12	chr12:123332738_A_C	123332738	C	A	0.0939723	2.642e+00	1.578e+00	1.027e+00	true
12	chr12:123332834_T_C	123332834	C	T	0.642984	-4.809e-02	1.037e-01	1.918e-01	false
12	chr12:123332978_A_G	123332978	G	A	1	NA	NA	NA	NA
12	chr12:123333065_C_T	123333065	T	C	0.642836	-4.810e-02	1.037e-01	1.919e-01	false
12	chr12:123333205_C_T	123333205	T	C	1	NA	NA	NA	NA
12	chr12:123333246_C_T	123333246	T	C	0.867281	-1.398e+00	8.365e+00	6.184e-02	true
12	chr12:123333279_G_A	123333279	A	G	0.628637	-1.138e+00	2.352e+00	2.016e-01	true
12	chr12:123333610_G_T	123333610	T	G	0.637529	-4.891e-02	1.038e-01	1.955e-01	false
12	chr12:123333611_T_C	123333611	C	T	0.636502	-4.906e-02	1.038e-01	1.962e-01	false
12	chr12:123333657_C_CA	123333657	CA	C	0.670039	-1.265e+00	2.968e+00	1.739e-01	true
12	chr12:123333671_G_A	123333671	A	G	1	NA	NA	NA	NA
12	chr12:123333689_A_G	123333689	G	A	0.512861	-8.925e-02	1.364e-01	2.900e-01	false
12	chr12:123333824_C_T	123333824	T	C	0.642392	-4.816e-02	1.037e-01	1.922e-01	false
12	chr12:123334033_C_G	123334033	G	C	0.642392	-4.817e-02	1.037e-01	1.922e-01	false
12	chr12:123334075_G_A	123334075	A	G	0.642096	-4.821e-02	1.037e-01	1.924e-01	false
12	chr12:123334120_G_A	123334120	A	G	1	NA	NA	NA	NA
12	chr12:123334212_T_C	123334212	C	T	1	NA	NA	NA	NA
12	chr12:123334442_C_T	123334442	T	C	0.358592	-1.747e-01	1.903e-01	4.454e-01	false
12	chr12:123334539_C_T	123334539	T	C	0.853985	-1.191e+00	6.470e+00	6.855e-02	true
12	chr12:123334603_T_C	123334603	C	T	1	NA	NA	NA	NA
12	chr12:123334748_G_A	123334748	A	G	0.161883	5.814e-01	4.157e-01	7.908e-01	false
12	chr12:123334932_G_A	123334932	A	G	0.8684	-1.084e+00	6.545e+00	6.128e-02	true
12	chr12:123334984_T_C	123334984	C	T	0.698554	-4.108e-02	1.061e-01	1.558e-01	false
12	chr12:123335240_T_TG	123335240	TG	T	0.652529	-4.669e-02	1.037e-01	1.854e-01	false
12	chr12:123335279_C_A	123335279	A	C	1	NA	NA	NA	NA
12	chr12:123335287_A_G	123335287	G	A	0.639588	-4.908e-02	1.048e-01	1.941e-01	false
12	chr12:123335325_C_T	123335325	T	C	0.0696627	2.528e-01	1.394e-01	1.157e+00	false
12	chr12:123335396_C_T	123335396	T	C	1	NA	NA	NA	NA
12	chr12:123335483_A_G	123335483	G	A	0.214783	1.838e-01	1.482e-01	6.680e-01	false
12	chr12:123335488_G_A	123335488	A	G	0.14481	-1.332e-01	9.135e-02	8.392e-01	false
12	chr12:123335527_C_T	123335527	T	C	0.981178	2.270e-03	9.621e-02	8.252e-03	false
12	chr12:123335556_T_C	123335556	C	T	0.871244	-7.947e-01	4.903e+00	5.986e-02	true
12	chr12:123335599_G_A	123335599	A	G	0.811596	-1.147e+00	4.814e+00	9.066e-02	true
12	chr12:123335924_A_G	123335924	G	A	1	NA	NA	NA	NA
12	chr12:123335977_G_A	123335977	A	G	0.666807	-7.071e-01	1.642e+00	1.760e-01	true
12	chr12:123335997_C_T	123335997	T	C	0.818088	9.435e-02	4.102e-01	8.720e-02	false
12	chr12:123336106_G_A	123336106	A	G	1	NA	NA	NA	NA
12	chr12:123336115_C_T	123336115	T	C	0.244006	-1.181e+00	1.014e+00	6.126e-01	true
12	chr12:123336241_A_AAAG	123336241	AAAG	A	0.30304	1.317e-01	1.279e-01	5.185e-01	false
12	chr12:123336242_A_AAGA	123336242	AAGA	A	0.451024	1.205e-01	1.599e-01	3.458e-01	false
12	chr12:123336723_G_C	123336723	C	G	1	NA	NA	NA	NA
12	chr12:123336789_T_C	123336789	C	T	0.719946	-3.722e-02	1.038e-01	1.427e-01	false
12	chr12:123336814_G_A	123336814	A	G	0.877445	-1.046e+00	6.781e+00	5.678e-02	true
12	chr12:123336898_G_A	123336898	A	G	0.799871	-1.137e+00	4.484e+00	9.698e-02	true
12	chr12:123337068_C_T	123337068	T	C	1	NA	NA	NA	NA
12	chr12:123337217_C_T	123337217	T	C	0.468274	-1.088e+00	1.500e+00	3.295e-01	true
12	chr12:123337305_C_A	123337305	A	C	1	NA	NA	NA	NA
12	chr12:123337456_TAG_T	123337456	T	TAG	1	NA	NA	NA	NA
12	chr12:123337514_T_TC	123337514	TC	T	0.561565	-1.038e+00	1.788e+00	2.506e-01	true
12	chr12:123337615_G_T	123337615	T	G	0.881719	-1.123e+00	7.547e+00	5.467e-02	true
12	chr12:123337617_G_A	123337617	A	G	0.0254683	1.151e+00	5.152e-01	1.594e+00	false
12	chr12:123337694_G_C	123337694	C	G	0.530396	-1.037e+00	1.653e+00	2.754e-01	true
12	chr12:123337742_T_C	123337742	C	T	0.449366	-1.066e+00	1.408e+00	3.474e-01	true
12	chr12:123337761_G_A	123337761	A	G	0.101812	2.259e-01	1.381e-01	9.922e-01	false
12	chr12:123338085_G_A	123338085	A	G	0.865366	-1.061e+00	6.259e+00	6.280e-02	true
12	chr12:123338092_T_C	123338092	C	T	0.537527	-6.415e-02	1.040e-01	2.696e-01	false
12	chr12:123338107_A_G	123338107	G	A	1	NA	NA	NA	NA
12	chr12:123338148_G_T	123338148	T	G	0.783069	-1.319e+00	4.791e+00	1.062e-01	true
12	chr12:123338256_G_C	123338256	C	G	1	NA	NA	NA	NA
12	chr12:123338287_A_G	123338287	G	A	0.225476	1.798e-01	1.483e-01	6.469e-01	false
12	chr12:123338324_C_A	123338324	A	C	0.903858	-1.035e+00	8.572e+00	4.390e-02	true
12	chr12:123338326_C_T	123338326	T	C	1	NA	NA	NA	NA
12	chr12:123338349_C_CCT	123338349	CCT	C	1	NA	NA	NA	NA
12	chr12:123338461_C_T	123338461	T	C	1	NA	NA	NA	NA
12	chr12:123338582_T_C	123338582	C	T	0.799982	-1.141e+00	4.503e+00	9.692e-02	true
12	chr12:123338759_G_A	123338759	A	G	0.503501	-1.031e+00	1.540e+00	2.980e-01	true
12	chr12:123338875_CAT_C	123338875	C	CAT	0.871345	-1.091e+00	6.738e+00	5.981e-02	true
12	chr12:123338904_AAC_A	123338904	A	AAC	0.844054	-1.398e+00	7.105e+00	7.363e-02	true
12	chr12:123338964_A_G	123338964	G	A	0.698876	-4.017e-02	1.039e-01	1.556e-01	false
12	chr12:123339024_C_T	123339024	T	C	0.458247	-1.098e+00	1.480e+00	3.389e-01	true
12	chr12:123339117_C_T	123339117	T	C	0.644466	7.798e-02	1.690e-01	1.908e-01	false
12	chr12:123339132_C_T	123339132	T	C	0.63944	-1.628e-01	3.476e-01	1.942e-01	false
12	chr12:123339134_CTG_C	123339134	C	CTG	1	NA	NA	NA	NA
12	chr12:123339135_T_G	123339135	G	T	0.692947	-4.634e-02	1.173e-01	1.593e-01	false
12	chr12:123339137_T_A	123339137	A	T	0.803175	-3.298e+00	1.323e+01	9.519e-02	true
12	chr12:123339223_G_T	123339223	T	G	0.316957	4.597e-01	4.594e-01	4.990e-01	false
12	chr12:123339344_A_G	123339344	G	A	0.589115	-6.230e-02	1.154e-01	2.298e-01	false
12	chr12:123339358_C_G	123339358	G	C	0.122236	1.005e-01	6.506e-02	9.128e-01	false
12	chr12:123339476_G_A	123339476	A	G	0.0500035	5.914e+00	3.018e+00	1.301e+00	true
12	chr12:123339712_A_G	123339712	G	A	0.702587	-3.964e-02	1.038e-01	1.533e-01	false
12	chr12:123339801_C_T	123339801	T	C	0.751104	-1.127e+00	3.553e+00	1.243e-01	true
12	chr12:123340312_T_A	123340312	A	T	0.747309	-1.117e+00	3.467e+00	1.265e-01	true
12	chr12:123340354_G_GT	123340354	GT	G	1	NA	NA	NA	NA
12	chr12:123340411_G_A	123340411	A	G	0.018239	5.801e-01	2.457e-01	1.739e+00	false
12	chr12:123340453_G_GC	123340453	GC	G	0.533089	-6.476e-02	1.039e-01	2.732e-01	false
12	chr12:123340488_C_T	123340488	T	C	1	NA	NA	NA	NA
12	chr12:123340539_A_G	123340539	G	A	0.440555	1.901e+00	2.465e+00	3.560e-01	true
12	chr12:123340604_G_A	123340604	A	G	1	NA	NA	NA	NA
12	chr12:123340620_G_T	123340620	T	G	0.192708	9.272e-01	7.118e-01	7.151e-01	false
12	chr12:123340921_G_A	123340921	A	G	1	NA	NA	NA	NA
12	chr12:123341045_G_A	123341045	A	G	0.835391	-9.938e-01	4.783e+00	7.811e-02	true
12	chr12:123341187_G_A	123341187	A	G	0.842054	-1.837e+00	9.217e+00	7.466e-02	true
12	chr12:123341197_A_C	123341197	C	A	1	NA	NA	NA	NA
12	chr12:123341199_A_C	123341199	C	A	0.614752	-1.091e+00	2.169e+00	2.113e-01	true
12	chr12:123341204_C_G	123341204	G	C	0.773036	-1.188e+00	4.121e+00	1.118e-01	true
12	chr12:123341243_C_T	123341243	T	C	1	NA	NA	NA	NA
12	chr12:123341245_C_T	123341245	T	C	0.516297	-1.011e+00	1.557e+00	2.871e-01	true
12	chr12:123341289_A_C	123341289	C	A	0.731644	-3.555e-02	1.037e-01	1.357e-01	false
12	chr12:123341297_A_G	123341297	G	A	0.702749	-3.963e-02	1.038e-01	1.532e-01	false
12	chr12:123341374_G_A	123341374	A	G	0.54063	-1.020e+00	1.667e+00	2.671e-01	true
12	chr12:123341464_G_A	123341464	A	G	0.686594	-1.253e+00	3.106e+00	1.633e-01	true
12	chr12:123341496_A_G	123341496	G	A	0.710395	-1.073e+00	2.889e+00	1.485e-01	true
12	chr12:123341500_G_A	123341500	A	G	0.545381	-2.229e-01	3.686e-01	2.633e-01	false
12	chr12:123341522_G_A	123341522	A	G	1	NA	NA	NA	NA
12	chr12:123341554_A_T	123341554	T	A	0.00091622	6.771e+00	2.042e+00	3.038e+00	false
12	chr12:123341575_C_T	123341575	T	C	0.897759	1.374e-01	1.069e+00	4.684e-02	true
12	chr12:123341637_C_T	123341637	T	C	0.346897	5.956e-01	6.333e-01	4.598e-01	false
12	chr12:123341692_C_T	123341692	T	C	0.460151	5.299e-01	7.175e-01	3.371e-01	false
12	chr12:123341766_T_C	123341766	C	T	1	NA	NA	NA	NA
12	chr12:123341814_A_G	123341814	G	A	1	NA	NA	NA	NA
12	chr12:123341833_G_C	123341833	C	G	0.702102	-3.973e-02	1.038e-01	1.536e-01	false
12	chr12:123341863_G_C	123341863	C	G	0.732825	-3.540e-02	1.037e-01	1.350e-01	false
12	chr12:123341864_G_A	123341864	A	G	0.0790679	4.158e+00	2.367e+00	1.102e+00	true
12	chr12:123341894_C_T	123341894	T	C	0.804711	-1.123e+00	4.541e+00	9.436e-02	true
12	chr12:123341973_AGTCGTACTCT_A	123341973	A	AGTCGTACTCT	1	NA	NA	NA	NA
12	chr12:123342033_A_T	123342033	T	A	1	NA	NA	NA	NA
12	chr12:123342083_C_T	123342083	T	C	0.877364	-1.046e+00	6.781e+00	5.682e-02	true
12	chr12:123342229_A_G	123342229	G	A	0.702587	-3.964e-02	1.038e-01	1.533e-01	false
12	chr12:123342322_A_T	123342322	T	A	0.101578	2.261e-01	1.381e-01	9.932e-01	false
12	chr12:123342346_G_A	123342346	A	G	0.905378	-1.020e+00	8.577e+00	4.317e-02	true
12	chr12:123342597_TCCTTGG_T	123342597	T	TCCTTGG	0.977275	-6.191e-03	2.173e-01	9.983e-03	false
12	chr12:123342628_CCTCTT_C	123342628	C	CCTCTT	0.603671	-5.545e-02	1.068e-01	2.192e-01	false
12	chr12:123342688_G_A	123342688	A	G	0.0931108	1.128e+00	6.723e-01	1.031e+00	false
12	chr12:123342726_C_G	123342726	G	C	0.819483	-1.112e+00	4.872e+00	8.646e-02	true
12	chr12:123342804_G_C	123342804	C	G	1	NA	NA	NA	NA
12	chr12:123342885_C_T	123342885	T	C	0.111995	2.188e-01	1.377e-01	9.508e-01	false
12	chr12:123343027_T_G	123343027	G	T	0.766302	-8.724e-01	2.936e+00	1.156e-01	true
12	chr12:123343392_C_T	123343392	T	C	1	NA	NA	NA	NA
12	chr12:123343571_T_G	123343571	G	T	0.641505	-4.837e-02	1.039e-01	1.928e-01	false
12	chr12:123343572_G_GGC	123343572	GGC	G	0.637382	-4.872e-02	1.033e-01	1.956e-01	false
12	chr12:123343756_C_G	123343756	G	C	0.678266	5.419e-01	1.307e+00	1.686e-01	true
12	chr12:123343927_C_CG	123343927	CG	C	0.0889201	2.378e-01	1.398e-01	1.051e+00	false
12	chr12:123343935_G_C	123343935	C	G	0.84596	-1.294e+00	6.658e+00	7.265e-02	true
12	chr12:123343937_C_T	123343937	T	C	0.835853	-1.356e+00	6.545e+00	7.787e-02	true
12	chr12:123344021_G_A	123344021	A	G	0.0972747	2.291e-01	1.382e-01	1.012e+00	false
12	chr12:123344343_G_A	123344343	A	G	1	NA	NA	NA	NA
12	chr12:123344351_G_A	123344351	A	G	0.379577	-1.211e+00	1.378e+00	4.207e-01	true
12	chr12:123344482_C_G	123344482	G	C	1	NA	NA	NA	NA
12	chr12:123344518_A_C	123344518	C	A	0.403181	-1.055e+00	1.262e+00	3.945e-01	true
12	chr12:123344630_G_A	123344630	A	G	0.543751	-1.016e+00	1.672e+00	2.646e-01	true
12	chr12:123344641_C_CG	123344641	CG	C	1	NA	NA	NA	NA
12	chr12:123344643_G_C	123344643	C	G	1	NA	NA	NA	NA
12	chr12:123344910_A_C	123344910	C	A	0.226673	1.794e-01	1.484e-01	6.446e-01	false
12	chr12:123344947_C_T	123344947	T	C	0.693905	-1.103e+00	2.802e+00	1.587e-01	true
12	chr12:123344958_C_T	123344958	T	C	0.585194	-9.142e-01	1.675e+00	2.327e-01	true
12	chr12:123345090_G_A	123345090	A	G	0.0210378	4.050e-01	1.755e-01	1.677e+00	false
12	chr12:123345091_G_A	123345091	A	G	0.770371	3.877e-01	1.328e+00	1.133e-01	true
12	chr12:123345296_G_A	123345296	A	G	0.604644	-4.054e-01	7.831e-01	2.185e-01	true
12	chr12:123345347_G_A	123345347	A	G	0.220394	1.819e-01	1.484e-01	6.568e-01	false
12	chr12:123345360_T_C	123345360	C	T	0.28327	1.592e-01	1.484e-01	5.478e-01	false
12	chr12:123345509_G_T	123345509	T	G	0.879265	2.135e-02	1.405e-01	5.588e-02	false
12	chr12:123345605_C_T	123345605	T	C	1	NA	NA	NA	NA
12	chr12:123345645_C_T	123345645	T	C	0.576766	-1.035e+00	1.854e+00	2.390e-01	true
12	chr12:123345736_C_G	123345736	G	C	0.19971	1.894e-01	1.477e-01	6.996e-01	false
12	chr12:123345756_G_GC	123345756	GC	G	0.658264	-4.594e-02	1.039e-01	1.816e-01	false
12	chr12:123345783_G_C	123345783	C	G	1	NA	NA	NA	NA
12	chr12:123345787_G_A	123345787	A	G	0.0220293	4.073e-01	1.779e-01	1.657e+00	false
12	chr12:123346087_G_A	123346087	A	G	1	NA	NA	NA	NA
12	chr12:123346177_G_C	123346177	C	G	0.018281	4.168e-01	1.766e-01	1.738e+00	false
12	chr12:123346230_C_T	123346230	T	C	0.8179	-1.062e+00	4.611e+00	8.730e-02	true
12	chr12:123346543_C_T	123346543	T	C	0.579829	-1.070e+00	1.933e+00	2.367e-01	true
12	chr12:123346591_C_T	123346591	T	C	0.993114	7.485e-03	8.673e-01	3.001e-03	true
12	chr12:123346605_G_C	123346605	C	G	0.311961	-1.125e+00	1.112e+00	5.059e-01	true
12	chr12:123346710_C_T	123346710	T	C	0.831132	-1.179e+00	5.527e+00	8.033e-02	true
12	chr12:123346801_A_C	123346801	C	A	0.661302	-9.225e-02	2.106e-01	1.796e-01	false
12	chr12:123346971_G_A	123346971	A	G	0.288071	1.608e-01	1.513e-01	5.405e-01	false
12	chr12:123346990_GGAGT_G	123346990	G	GGAGT	0.224337	1.808e-01	1.488e-01	6.491e-01	false
12	chr12:123346995_GAGTT_G	123346995	G	GAGTT	0.705992	5.107e-02	1.353e-01	1.512e-01	false
12	chr12:123347065_G_A	123347065	A	G	0.157109	5.904e-01	4.173e-01	8.038e-01	false
12	chr12:123347336_C_T	123347336	T	C	0.00944061	5.147e-01	1.983e-01	2.025e+00	false
12	chr12:123347393_C_A	123347393	A	C	0.546009	-1.020e+00	1.689e+00	2.628e-01	true
12	chr12:123347602_C_T	123347602	T	C	0.906776	1.649e-01	1.408e+00	4.250e-02	true
12	chr12:123347605_A_G	123347605	G	A	1	NA	NA	NA	NA
12	chr12:123347609_A_G	123347609	G	A	0.756136	-3.224e-02	1.038e-01	1.214e-01	false
12	chr12:123347702_C_G	123347702	G	C	0.228718	1.787e-01	1.485e-01	6.407e-01	false
12	chr12:123347704_G_T	123347704	T	G	0.830176	8.681e-02	4.048e-01	8.083e-02	false
12	chr12:123347879_G_A	123347879	A	G	0.850002	-1.421e+00	7.516e+00	7.058e-02	true
12	chr12:123347996_AC_A	123347996	A	AC	0.835141	-1.109e+00	5.327e+00	7.824e-02	true
12	chr12:123348062_C_T	123348062	T	C	1	NA	NA	NA	NA
12	chr12:123348071_AG_A	123348071	A	AG	1	NA	NA	NA	NA
12	chr12:123348178_G_A	123348178	A	G	1	NA	NA	NA	NA
12	chr12:123348185_G_A	123348185	A	G	0.567675	8.173e-01	1.430e+00	2.459e-01	true
12	chr12:123348261_G_A	123348261	A	G	0.832492	-1.169e+00	5.528e+00	7.962e-02	true
12	chr12:123348352_T_G	123348352	G	T	0.843374	-5.259e-01	2.662e+00	7.398e-02	true
12	chr12:123348430_CT_C	123348430	C	CT	1	NA	NA	NA	NA
12	chr12:123348440_A_AGAT	123348440	AGAT	A	0.0545758	2.648e-01	1.377e-01	1.263e+00	false
12	chr12:123348459_C_T	123348459	T	C	0.273401	-4.894e-01	4.468e-01	5.632e-01	false
12	chr12:123348480_G_A	123348480	A	G	0.708925	-3.882e-02	1.040e-01	1.494e-01	false
12	chr12:123348503_C_T	123348503	T	C	0.873796	-1.040e+00	6.548e+00	5.859e-02	true
12	chr12:123348507_C_T	123348507	T	C	0.848106	-1.342e+00	7.007e+00	7.155e-02	true
12	chr12:123348536_C_T	123348536	T	C	0.955851	2.279e-02	4.117e-01	1.961e-02	false
12	chr12:123348562_C_G	123348562	G	C	0.532108	-1.147e+00	1.836e+00	2.740e-01	true
12	chr12:123348925_C_A	123348925	A	C	0.93685	-8.146e-03	1.028e-01	2.833e-02	false
12	chr12:123348966_CACT_C	123348966	C	CACT	0.563767	-1.039e+00	1.800e+00	2.489e-01	true
12	chr12:123348975_G_A	123348975	A	G	0.730298	-1.031e+00	2.991e+00	1.365e-01	true
12	chr12:123348976_AAAG_A	123348976	A	AAAG	0.175509	-1.185e+00	8.747e-01	7.557e-01	true
12	chr12:123349066_C_G	123349066	G	C	0.730971	-1.423e+00	4.139e+00	1.361e-01	true
12	chr12:123349070_T_C	123349070	C	T	0.227039	1.794e-01	1.485e-01	6.439e-01	false
12	chr12:123349073_A_T	123349073	T	A	0.339782	4.517e-01	4.732e-01	4.688e-01	false
12	chr12:123349123_G_C	123349123	C	G	0.520236	2.370e+00	3.685e+00	2.838e-01	true
12	chr12:123349125_A_G	123349125	G	A	0.576634	-1.029e+00	1.843e+00	2.391e-01	true
12	chr12:123349136_T_C	123349136	C	T	1	NA	NA	NA	NA
12	chr12:123349283_G_A	123349283	A	G	0.82619	-1.271e+00	5.787e+00	8.292e-02	true
12	chr12:123349353_G_T	123349353	T	G	1	NA	NA	NA	NA
12	chr12:123349410_T_C	123349410	C	T	0.74319	-3.406e-02	1.039e-01	1.289e-01	false
12	chr12:123349640_G_A	123349640	A	G	1	NA	NA	NA	NA
12	chr12:123349661_A_C	123349661	C	A	1	NA	NA	NA	NA
12	chr12:123349677_G_A	123349677	A	G	1	NA	NA	NA	NA
12	chr12:123349738_C_T	123349738	T	C	1	NA	NA	NA	NA
12	chr12:123349958_C_T	123349958	T	C	1	NA	NA	NA	NA
12	chr12:123350017_G_A	123350017	A	G	0.817749	-1.291e+00	5.601e+00	8.738e-02	true
12	chr12:123350047_C_T	123350047	T	C	0.309101	5.330e-01	5.241e-01	5.099e-01	false
12	chr12:123350068_G_A	123350068	A	G	1	NA	NA	NA	NA
12	chr12:123350135_G_A	123350135	A	G	0.724937	-7.370e-02	2.094e-01	1.397e-01	false
12	chr12:123350154_CCTTT_C	123350154	C	CCTTT	0.433311	-8.037e-02	1.026e-01	3.632e-01	false
12	chr12:123350188_C_T	123350188	T	C	0.342531	3.140e-01	3.308e-01	4.653e-01	false
12	chr12:123350204_C_T	123350204	T	C	0.59731	-5.429e-02	1.028e-01	2.238e-01	false
12	chr12:123350251_C_T	123350251	T	C	1	NA	NA	NA	NA
12	chr12:123350252_G_A	123350252	A	G	0.892319	-1.036e+00	7.655e+00	4.948e-02	true
12	chr12:123350606_G_A	123350606	A	G	1	NA	NA	NA	NA
12	chr12:123350610_G_A	123350610	A	G	0.702425	-1.025e-01	2.683e-01	1.534e-01	false
12	chr12:123350673_C_T	123350673	T	C	1	NA	NA	NA	NA
12	chr12:123350709_G_A	123350709	A	G	0.583579	-1.081e+00	1.972e+00	2.339e-01	true
12	chr12:123350745_G_A	123350745	A	G	0.812587	-1.282e+00	5.409e+00	9.013e-02	true
12	chr12:123350748_G_C	123350748	C	G	1	NA	NA	NA	NA
12	chr12:123350776_A_G	123350776	G	A	0.197379	1.384e+00	1.073e+00	7.047e-01	true
12	chr12:123350799_G_A	123350799	A	G	1	NA	NA	NA	NA
12	chr12:123351001_G_A	123351001	A	G	1	NA	NA	NA	NA
12	chr12:123351004_C_G	123351004	G	C	1	NA	NA	NA	NA
12	chr12:123351063_C_T	123351063	T	C	0.678422	-2.332e-01	5.622e-01	1.685e-01	false
12	chr12:123351077_G_C	123351077	C	G	0.76454	-1.144e+00	3.821e+00	1.166e-01	true
12	chr12:123351126_C_T	123351126	T	C	1	NA	NA	NA	NA
12	chr12:123351191_C_T	123351191	T	C	0.0293765	1.107e+00	5.083e-01	1.532e+00	false
12	chr12:123351217_C_T	123351217	T	C	0.781988	-1.248e+00	4.507e+00	1.068e-01	true
12	chr12:123351244_G_A	123351244	A	G	1	NA	NA	NA	NA
12	chr12:123351398_C_T	123351398	T	C	0.252872	1.244e+00	1.088e+00	5.971e-01	true
12	chr12:123351436_G_A	123351436	A	G	1	NA	NA	NA	NA
12	chr12:123351448_A_G	123351448	G	A	0.241713	-4.069e-01	3.476e-01	6.167e-01	false
12	chr12:123351507_A_G	123351507	G	A	0.411718	-1.107e+00	1.349e+00	3.854e-01	true
12	chr12:123351687_G_T	123351687	T	G	0.219584	-1.008e+00	8.209e-01	6.584e-01	true
12	chr12:123351786_G_A	123351786	A	G	0.379752	-1.090e+00	1.241e+00	4.205e-01	true
12	chr12:123351861_G_C	123351861	C	G	1	NA	NA	NA	NA
12	chr12:123351904_C_T	123351904	T	C	0.958253	5.391e-02	1.030e+00	1.852e-02	true
12	chr12:123351918_G_A	123351918	A	G	0.905128	-1.023e+00	8.582e+00	4.329e-02	true
12	chr12:123352179_C_T	123352179	T	C	0.690558	-4.131e-02	1.038e-01	1.608e-01	false
12	chr12:123352289_G_A	123352289	A	G	0.427071	-1.093e+00	1.376e+00	3.695e-01	true
12	chr12:123352358_G_A	123352358	A	G	0.830558	-1.183e+00	5.528e+00	8.063e-02	true
12	chr12:123352388_G_GT	123352388	GT	G	1	NA	NA	NA	NA
12	chr12:123352487_C_T	123352487	T	C	1	NA	NA	NA	NA
12	chr12:123352491_TG_T	123352491	T	TG	0.613903	-5.153e-01	1.021e+00	2.119e-01	true
12	chr12:123352511_C_T	123352511	T	C	0.875266	-1.533e-01	9.767e-01	5.786e-02	true
12	chr12:123352580_C_G	123352580	G	C	1	NA	NA	NA	NA
12	chr12:123352624_C_A	123352624	A	C	0.562082	-1.115e+00	1.923e+00	2.502e-01	true
12	chr12:123352653_C_T	123352653	T	C	0.491021	-3.472e-01	5.041e-01	3.089e-01	false
12	chr12:123352786_G_A	123352786	A	G	1	NA	NA	NA	NA
12	chr12:123352926_C_A	123352926	A	C	0.613903	-1.095e+00	2.170e+00	2.119e-01	true
12	chr12:123352981_C_T	123352981	T	C	0.832051	-1.185e+00	5.587e+00	7.985e-02	true
12	chr12:123352992_G_A	123352992	A	G	0.275867	-1.127e+00	1.034e+00	5.593e-01	true
12	chr12:123353186_A_G	123353186	G	A	0.345303	-1.211e+00	1.283e+00	4.618e-01	true
12	chr12:123353313_A_G	123353313	G	A	0.657506	-1.195e+00	2.695e+00	1.821e-01	true
12	chr12:123353447_C_T	123353447	T	C	0.808779	-1.117e+00	4.616e+00	9.217e-02	true
12	chr12:123353602_T_A	123353602	A	T	0.512743	-1.043e+00	1.594e+00	2.901e-01	true
12	chr12:123353636_G_A	123353636	A	G	1	NA	NA	NA	NA
12	chr12:123353668_GT_G	123353668	G	GT	1	NA	NA	NA	NA
12	chr12:123353953_G_A	123353953	A	G	1	NA	NA	NA	NA
12	chr12:123354002_G_A	123354002	A	G	1	NA	NA	NA	NA
12	chr12:123354004_C_T	123354004	T	C	0.826875	-1.220e+00	5.579e+00	8.256e-02	true
12	chr12:123354149_GA_G	123354149	G	GA	0.311458	1.739e+00	1.718e+00	5.066e-01	true
12	chr12:123354269_C_T	123354269	T	C	1	NA	NA	NA	NA
12	chr12:123354424_G_GGAC	123354424	GGAC	G	0.693905	-1.677e+00	4.261e+00	1.587e-01	true
12	chr12:123354545_C_G	123354545	G	C	0.776068	-2.952e-02	1.038e-01	1.101e-01	false
12	chr12:123354586_CT_C	123354586	C	CT	0.316082	1.309e-01	1.305e-01	5.002e-01	false
12	chr12:123354633_G_A	123354633	A	G	0.814442	6.648e-02	2.833e-01	8.914e-02	false
12	chr12:123354859_C_T	123354859	T	C	0.271082	8.105e-01	7.364e-01	5.669e-01	false
12	chr12:123354878_C_T	123354878	T	C	0.779292	-6.077e-02	2.170e-01	1.083e-01	false
12	chr12:123354948_C_G	123354948	G	C	0.682025	-1.131e+00	2.761e+00	1.662e-01	true
12	chr12:123354980_G_A	123354980	A	G	0.0308319	3.809e-01	1.765e-01	1.511e+00	false
12	chr12:123355041_G_A	123355041	A	G	0.710886	-1.244e+00	3.356e+00	1.482e-01	true
12	chr12:123355397_T_C	123355397	C	T	0.71105	-9.999e-01	2.700e+00	1.481e-01	true
12	chr12:123355406_T_C	123355406	C	T	0.241102	1.417e+00	1.209e+00	6.178e-01	true
12	chr12:123355475_A_G	123355475	G	A	0.371022	-1.060e+00	1.185e+00	4.306e-01	true
12	chr12:123355608_T_C	123355608	C	T	0.540754	-1.011e+00	1.652e+00	2.670e-01	true
12	chr12:123355694_G_A	123355694	A	G	0.819238	-1.284e+00	5.619e+00	8.659e-02	true
12	chr12:123355782_T_C	123355782	C	T	0.860161	-1.242e+00	7.048e+00	6.542e-02	true
12	chr12:123355917_G_A	123355917	A	G	0.66604	-1.274e-01	2.951e-01	1.765e-01	false
12	chr12:123356018_C_A	123356018	A	C	0.686752	-1.116e+00	2.768e+00	1.632e-01	true
12	chr12:123356476_C_T	123356476	T	C	0.949555	-1.700e-02	2.687e-01	2.248e-02	false
12	chr12:123356895_G_T	123356895	T	G	0.891661	8.209e-02	6.027e-01	4.980e-02	false
12	chr12:123356897_C_G	123356897	G	C	0.815511	5.802e-02	2.487e-01	8.857e-02	false
12	chr12:123356903_C_G	123356903	G	C	0.241268	6.948e-01	5.929e-01	6.175e-01	false
12	chr12:123356964_A_G	123356964	G	A	1	NA	NA	NA	NA
12	chr12:123357011_T_C	123357011	C	T	0.228297	1.790e-01	1.486e-01	6.415e-01	false
12	chr12:123357089_C_T	123357089	T	C	1	NA	NA	NA	NA
12	chr12:123357194_G_A	123357194	A	G	0.842287	4.945e-02	2.485e-01	7.454e-02	false
12	chr12:123357238_C_A	123357238	A	C	0.827104	-2.223e+00	1.018e+01	8.244e-02	true
12	chr12:123357417_C_T	123357417	T	C	0.534811	-1.017e+00	1.639e+00	2.718e-01	true
12	chr12:123357442_T_C	123357442	C	T	0.607295	-1.357e+00	2.641e+00	2.166e-01	true
12	chr12:123357580_A_G	123357580	G	A	1	NA	NA	NA	NA
12	chr12:123357642_T_C	123357642	C	T	0.801752	-1.561e+00	6.215e+00	9.596e-02	true
12	chr12:123357689_G_A	123357689	A	G	0.994118	-5.289e-03	7.176e-01	2.562e-03	true
12	chr12:123357737_C_T	123357737	T	C	1	NA	NA	NA	NA
12	chr12:123358032_A_G	123358032	G	A	0.65283	-1.082e+00	2.406e+00	1.852e-01	true
12	chr12:123358057_C_T	123358057	T	C	1	NA	NA	NA	NA
12	chr12:123358134_G_C	123358134	C	G	0.609256	-1.109e+00	2.169e+00	2.152e-01	true
12	chr12:123358147_A_G	123358147	G	A	0.597035	-1.150e+00	2.174e+00	2.240e-01	true
12	chr12:123358158_C_G	123358158	G	C	1	NA	NA	NA	NA
12	chr12:123358382_G_A	123358382	A	G	0.368638	-2.236e-01	2.487e-01	4.334e-01	false
12	chr12:123358459_A_C	123358459	C	A	0.562212	1.462e+00	2.522e+00	2.501e-01	true
12	chr12:123358998_A_G	123358998	G	A	0.207539	9.471e-01	7.514e-01	6.829e-01	false
12	chr12:123359282_G_C	123359282	C	G	1	NA	NA	NA	NA
12	chr12:123359321_C_A	123359321	A	C	0.805787	-1.258e+00	5.118e+00	9.378e-02	true
12	chr12:123359388_G_A	123359388	A	G	0.889734	-1.118e+00	8.061e+00	5.074e-02	true
12	chr12:123359449_G_A	123359449	A	G	1	NA	NA	NA	NA
12	chr12:123359490_G_A	123359490	A	G	0.899373	-1.082e+00	8.557e+00	4.606e-02	true
12	chr12:123359629_CAG_C	123359629	C	CAG	0.793963	-1.960e+00	7.505e+00	1.002e-01	true
12	chr12:123359810_C_T	123359810	T	C	0.789223	-1.218e+00	4.555e+00	1.028e-01	true
12	chr12:123359841_T_G	123359841	G	T	0.561048	-1.987e-01	3.419e-01	2.510e-01	false
12	chr12:123359852_C_T	123359852	T	C	1	NA	NA	NA	NA
12	chr12:123360151_G_A	123360151	A	G	0.743704	-3.398e-02	1.039e-01	1.286e-01	false
12	chr12:123360161_GA_G	123360161	G	GA	0.579162	7.646e-01	1.379e+00	2.372e-01	true
12	chr12:123360306_C_G	123360306	G	C	0.507341	-1.042e+00	1.572e+00	2.947e-01	true
12	chr12:123360321_T_A	123360321	A	T	1	NA	NA	NA	NA
12	chr12:123360647_T_C	123360647	C	T	0.834718	-1.473e+00	7.060e+00	7.846e-02	true
12	chr12:123361128_G_A	123361128	A	G	0.120698	-5.905e-01	3.805e-01	9.183e-01	false
12	chr12:123361176_T_C	123361176	C	T	0.0719449	2.426e+00	1.349e+00	1.143e+00	true
12	chr12:123361277_A_AC	123361277	AC	A	0.339234	3.588e-01	3.754e-01	4.695e-01	false
12	chr12:123361501_T_C	123361501	C	T	0.727947	-3.617e-02	1.040e-01	1.379e-01	false
12	chr12:123361507_G_A	123361507	A	G	1	NA	NA	NA	NA
12	chr12:123361567_C_T	123361567	T	C	1	NA	NA	NA	NA
12	chr12:123361576_A_G	123361576	G	A	0.599791	-1.169e+00	2.227e+00	2.220e-01	true
12	chr12:123361588_T_C	123361588	C	T	0.845279	-1.110e+00	5.690e+00	7.300e-02	true
12	chr12:123361671_A_T	123361671	T	A	0.793963	-1.255e+00	4.804e+00	1.002e-01	true
12	chr12:123361774_C_T	123361774	T	C	0.787952	-2.193e+00	8.150e+00	1.035e-01	true
12	chr12:123361820_G_A	123361820	A	G	1	NA	NA	NA	NA
12	chr12:123361965_A_G	123361965	G	A	1	NA	NA	NA	NA
12	chr12:123361993_A_G	123361993	G	A	0.933727	-1.801e-02	2.166e-01	2.978e-02	false
12	chr12:123362136_T_C	123362136	C	T	1	NA	NA	NA	NA
12	chr12:123362237_T_C	123362237	C	T	0.765597	-1.174e+00	3.940e+00	1.160e-01	true
12	chr12:123362377_CCA_C	123362377	C	CCA	0.400129	1.334e+00	1.586e+00	3.978e-01	true
12	chr12:123362408_T_C	123362408	C	T	0.834084	-2.012e-01	9.606e-01	7.879e-02	true
12	chr12:123362483_A_T	123362483	T	A	0.882592	-3.176e-02	2.151e-01	5.424e-02	false
12	chr12:123362505_G_A	123362505	A	G	0.810625	-1.299e+00	5.421e+00	9.118e-02	true
12	chr12:123362542_T_C	123362542	C	T	1	NA	NA	NA	NA
12	chr12:123362629_C_A	123362629	A	C	0.60062	-1.159e+00	2.213e+00	2.214e-01	true
12	chr12:123363031_GC_G	123363031	G	GC	1	NA	NA	NA	NA
12	chr12:123363286_C_A	123363286	A	C	0.608135	-1.099e+00	2.143e+00	2.160e-01	true
12	chr12:123363494_C_T	123363494	T	C	1	NA	NA	NA	NA
12	chr12:123363513_T_C	123363513	C	T	0.184502	6.476e-01	4.880e-01	7.340e-01	false
12	chr12:123363562_C_T	123363562	T	C	0.219938	1.821e-01	1.484e-01	6.577e-01	false
12	chr12:123363718_T_C	123363718	C	T	0.829679	-1.526e+00	7.092e+00	8.109e-02	true
12	chr12:123363754_C_G	123363754	G	C	1	NA	NA	NA	NA
12	chr12:123363825_C_T	123363825	T	C	0.660998	-4.568e-02	1.042e-01	1.798e-01	false
12	chr12:123363927_G_A	123363927	A	G	1	NA	NA	NA	NA
12	chr12:123363976_G_A	123363976	A	G	1	NA	NA	NA	NA
12	chr12:123364198_C_T	123364198	T	C	0.714825	-3.789e-02	1.037e-01	1.458e-01	false
12	chr12:123364530_G_A	123364530	A	G	1	NA	NA	NA	NA
12	chr12:123364721_C_G	123364721	G	C	0.865326	-1.621e+00	9.558e+00	6.282e-02	true
12	chr12:123364859_T_C	123364859	C	T	0.747997	-1.461e+00	4.550e+00	1.261e-01	true
12	chr12:123365101_G_A	123365101	A	G	0.678422	-1.308e+00	3.155e+00	1.685e-01	true
12	chr12:123365222_GA_G	123365222	G	GA	0.216421	1.901e-01	1.538e-01	6.647e-01	false
12	chr12:123365231_A_AC	123365231	AC	A	1	NA	NA	NA	NA
12	chr12:123365454_C_T	123365454	T	C	0.145178	3.374e-01	2.316e-01	8.381e-01	false
12	chr12:123365750_C_A	123365750	A	C	1	NA	NA	NA	NA
12	chr12:123365780_A_G	123365780	G	A	1	NA	NA	NA	NA
12	chr12:123365867_C_T	123365867	T	C	0.0280543	3.887e-01	1.769e-01	1.552e+00	false
12	chr12:123365894_C_T	123365894	T	C	0.683912	2.457e-01	6.037e-01	1.650e-01	false
12	chr12:123366176_C_T	123366176	T	C	0.127321	-5.263e-01	3.452e-01	8.951e-01	false
12	chr12:123366369_T_C	123366369	C	T	0.54325	-1.020e+00	1.678e+00	2.650e-01	true
12	chr12:123366490_T_A	123366490	A	T	0.537155	-1.413e+00	2.289e+00	2.699e-01	true
12	chr12:123366491_A_T	123366491	T	A	0.736377	-1.158e+00	3.438e+00	1.329e-01	true
12	chr12:123366616_T_A	123366616	A	T	0.57544	-1.027e+00	1.834e+00	2.400e-01	true
12	chr12:123366780_T_C	123366780	C	T	1	NA	NA	NA	NA
12	chr12:123366881_T_G	123366881	G	T	0.882206	-3.213e-02	2.168e-01	5.443e-02	false
12	chr12:123367093_C_G	123367093	G	C	0.224802	-3.798e-01	3.128e-01	6.482e-01	false
12	chr12:123367417_C_T	123367417	T	C	1	NA	NA	NA	NA
12	chr12:123367507_G_C	123367507	C	G	0.835026	-1.428e+00	6.857e+00	7.830e-02	true
12	chr12:123367568_G_A	123367568	A	G	1	NA	NA	NA	NA
12	chr12:123367575_A_T	123367575	T	A	1	NA	NA	NA	NA
12	chr12:123367720_C_T	123367720	T	C	0.95124	6.577e-02	1.076e+00	2.171e-02	true
12	chr12:123367786_C_A	123367786	A	C	0.0279254	3.890e-01	1.770e-01	1.554e+00	false
12	chr12:123367851_T_G	123367851	G	T	1	NA	NA	NA	NA
12	chr12:123367869_T_C	123367869	C	T	0.784693	-1.272e+00	4.653e+00	1.053e-01	true
12	chr12:123367954_G_T	123367954	T	G	0.399669	1.304e+00	1.548e+00	3.983e-01	true
12	chr12:123367978_T_A	123367978	A	T	0.184544	-6.941e-01	5.231e-01	7.339e-01	true
12	chr12:123368026_T_A	123368026	A	T	1	NA	NA	NA	NA
12	chr12:123368109_A_G	123368109	G	A	0.834488	-1.339e+00	6.409e+00	7.858e-02	true
12	chr12:123368122_C_T	123368122	T	C	0.72061	-1.006e+00	2.812e+00	1.423e-01	true
12	chr12:123368419_T_A	123368419	A	T	0.730634	-3.580e-02	1.040e-01	1.363e-01	false
12	chr12:123368576_C_A	123368576	A	C	1	NA	NA	NA	NA
12	chr12:123369129_A_G	123369129	G	A	0.224337	1.804e-01	1.485e-01	6.491e-01	false
12	chr12:123369200_C_T	123369200	T	C	0.92221	-6.701e-02	6.863e-01	3.517e-02	true
12	chr12:123369344_T_TC	123369344	TC	T	0.963607	-9.899e-03	2.170e-01	1.610e-02	false
12	chr12:123369580_G_A	123369580	A	G	0.695505	-1.201e+00	3.068e+00	1.577e-01	true
12	chr12:123369641_AT_A	123369641	A	AT	0.649382	-1.693e+00	3.725e+00	1.875e-01	true
12	chr12:123369846_T_C	123369846	C	T	0.164361	1.316e+00	9.465e-01	7.842e-01	true
12	chr12:123369941_T_C	123369941	C	T	0.989056	-1.871e-02	1.364e+00	4.779e-03	true
12	chr12:123370152_G_A	123370152	A	G	0.81111	-1.193e+00	4.993e+00	9.092e-02	true
12	chr12:123370221_A_T	123370221	T	A	0.69024	-4.075e-02	1.022e-01	1.610e-01	false
12	chr12:123370224_A_T	123370224	T	A	0.549288	-6.214e-02	1.038e-01	2.602e-01	false
12	chr12:123370299_C_T	123370299	T	C	0.801512	-1.267e+00	5.040e+00	9.609e-02	true
12	chr12:123370317_G_A	123370317	A	G	0.870883	-1.231e+00	7.572e+00	6.004e-02	true
12	chr12:123370319_C_A	123370319	A	C	1	NA	NA	NA	NA
12	chr12:123370466_A_G	123370466	G	A	0.209411	1.866e-01	1.487e-01	6.790e-01	false
12	chr12:123370482_G_A	123370482	A	G	0.474898	6.699e-01	9.376e-01	3.234e-01	true
12	chr12:123370807_C_G	123370807	G	C	1	NA	NA	NA	NA
12	chr12:123370833_G_A	123370833	A	G	1	NA	NA	NA	NA
12	chr12:123370837_G_T	123370837	T	G	1	NA	NA	NA	NA
12	chr12:123371148_A_C	123371148	C	A	1	NA	NA	NA	NA
12	chr12:123371358_C_T	123371358	T	C	0.078343	-1.049e+00	5.956e-01	1.106e+00	true
12	chr12:123371435_AT_A	123371435	A	AT	0.864032	-1.035e+00	6.046e+00	6.347e-02	true
12	chr12:123371460_A_G	123371460	G	A	0.861827	-1.663e+00	9.558e+00	6.458e-02	true
12	chr12:123371487_T_G	123371487	G	T	0.0210378	1.363e+00	5.907e-01	1.677e+00	false
12	chr12:123371644_T_C	123371644	C	T	0.606457	-1.042e+00	2.022e+00	2.172e-01	true
12	chr12:123371834_G_A	123371834	A	G	0.406443	-9.874e-01	1.189e+00	3.910e-01	true
12	chr12:123372145_T_C	123372145	C	T	0.561824	-1.131e+00	1.949e+00	2.504e-01	true
12	chr12:123372652_G_A	123372652	A	G	1	NA	NA	NA	NA
12	chr12:123372796_T_C	123372796	C	T	1	NA	NA	NA	NA
12	chr12:123372819_G_T	123372819	T	G	0.189147	8.501e-01	6.474e-01	7.232e-01	false
12	chr12:123372961_G_A	123372961	A	G	0.584252	-1.140e+00	2.084e+00	2.334e-01	true
12	chr12:123373033_C_T	123373033	T	C	1	NA	NA	NA	NA
12	chr12:123373147_G_A	123373147	A	G	1	NA	NA	NA	NA
12	chr12:123373150_C_G	123373150	G	C	0.742506	-1.218e+00	3.707e+00	1.293e-01	true
12	chr12:123373586_G_A	123373586	A	G	0.546638	-1.011e+00	1.677e+00	2.623e-01	true
12	chr12:123373720_A_C	123373720	C	A	0.65283	-1.069e+00	2.376e+00	1.852e-01	true
12	chr12:123373795_G_A	123373795	A	G	0.773036	-1.188e+00	4.122e+00	1.118e-01	true
12	chr12:123373798_A_G	123373798	G	A	1	NA	NA	NA	NA
12	chr12:123373823_G_A	123373823	A	G	0.796068	-1.335e+00	5.167e+00	9.905e-02	true
12	chr12:123374017_C_T	123374017	T	C	1	NA	NA	NA	NA
12	chr12:123374218_G_A	123374218	A	G	0.88585	-9.665e-02	6.733e-01	5.264e-02	true
12	chr12:123374325_A_G	123374325	G	A	0.51357	-1.039e+00	1.591e+00	2.894e-01	true
12	chr12:123374368_C_T	123374368	T	C	0.739605	1.554e-01	4.673e-01	1.310e-01	false
12	chr12:123374508_C_A	123374508	A	C	0.731813	1.602e-01	4.676e-01	1.356e-01	false
12	chr12:123375047_T_A	123375047	A	T	0.41889	-1.098e+00	1.358e+00	3.779e-01	true
12	chr12:123375237_G_A	123375237	A	G	0.0409261	-5.944e-01	2.908e-01	1.388e+00	false
12	chr12:123375293_A_G	123375293	G	A	1	NA	NA	NA	NA
12	chr12:123375513_G_C	123375513	C	G	1	NA	NA	NA	NA
12	chr12:123375521_G_A	123375521	A	G	0.599377	4.646e-01	8.845e-01	2.223e-01	true
12	chr12:123375732_G_A	123375732	A	G	0.551442	-1.188e-01	1.995e-01	2.585e-01	false
12	chr12:123375973_G_A	123375973	A	G	0.855874	-1.584e+00	8.719e+00	6.759e-02	true
12	chr12:123376002_C_A	123376002	A	C	1	NA	NA	NA	NA
12	chr12:123376074_A_G	123376074	G	A	0.203236	-3.964e-01	3.115e-01	6.920e-01	false
12	chr12:123376134_T_C	123376134	C	T	1	NA	NA	NA	NA
12	chr12:123376146_C_T	123376146	T	C	0.494994	-8.726e-01	1.279e+00	3.054e-01	true
12	chr12:123376419_C_T	123376419	T	C	0.227615	1.793e-01	1.486e-01	6.428e-01	false
12	chr12:123376452_G_A	123376452	A	G	0.785778	-2.593e-01	9.541e-01	1.047e-01	true
12	chr12:123376552_T_TGAA	123376552	TGAA	T	0.683282	-4.268e-02	1.046e-01	1.654e-01	false
12	chr12:123376571_C_T	123376571	T	C	0.348578	-1.907e-01	2.034e-01	4.577e-01	false
12	chr12:123376634_G_A	123376634	A	G	1	NA	NA	NA	NA
12	chr12:123376872_T_G	123376872	G	T	0.720775	-1.005e+00	2.812e+00	1.422e-01	true
12	chr12:123377039_C_T	123377039	T	C	0.490004	-1.136e+00	1.645e+00	3.098e-01	true
12	chr12:123377050_TA_T	123377050	T	TA	0.0166341	1.677e-01	7.000e-02	1.779e+00	false
12	chr12:123377234_G_A	123377234	A	G	0.349704	6.888e-01	7.366e-01	4.563e-01	false
12	chr12:123377330_G_C	123377330	C	G	0.903878	-1.040e+00	8.610e+00	4.389e-02	true
12	chr12:123377470_T_C	123377470	C	T	0.725103	-3.664e-02	1.042e-01	1.396e-01	false
12	chr12:123377569_C_T	123377569	T	C	0.728954	-3.610e-02	1.041e-01	1.373e-01	false
12	chr12:123377606_C_CA	123377606	CA	C	0.688335	-4.128e-02	1.029e-01	1.622e-01	false
12	chr12:123377747_A_T	123377747	T	A	1	NA	NA	NA	NA
12	chr12:123377751_T_C	123377751	C	T	0.951481	-1.324e-02	2.176e-01	2.160e-02	false
12	chr12:123377821_T_C	123377821	C	T	0.227824	1.793e-01	1.487e-01	6.424e-01	false
12	chr12:123378019_C_CAGTGGAT	123378019	CAGTGGAT	C	0.228087	1.800e-01	1.493e-01	6.419e-01	false
12	chr12:123378143_G_A	123378143	A	G	1	NA	NA	NA	NA
12	chr12:123378209_GT_G	123378209	G	GT	1	NA	NA	NA	NA
12	chr12:123378256_AG_A	123378256	A	AG	0.447404	5.948e-01	7.829e-01	3.493e-01	true
12	chr12:123378340_G_C	123378340	C	G	0.179639	2.610e+00	1.945e+00	7.456e-01	true
12	chr12:123378615_A_G	123378615	G	A	0.550427	5.404e-01	9.051e-01	2.593e-01	true
12	chr12:123378726_G_C	123378726	C	G	1	NA	NA	NA	NA
12	chr12:123378787_A_T	123378787	T	A	1	NA	NA	NA	NA
12	chr12:123378847_C_T	123378847	T	C	1	NA	NA	NA	NA
12	chr12:123378951_C_G	123378951	G	C	0.872208	8.856e-02	5.506e-01	5.938e-02	false
12	chr12:123378961_G_A	123378961	A	G	0.765244	-1.142e+00	3.824e+00	1.162e-01	true
12	chr12:123379038_C_T	123379038	T	C	1	NA	NA	NA	NA
12	chr12:123379193_C_T	123379193	T	C	0.0111429	1.756e-01	6.921e-02	1.953e+00	false
12	chr12:123379477_C_T	123379477	T	C	0.730298	-3.591e-02	1.042e-01	1.365e-01	false
12	chr12:123379493_G_A	123379493	A	G	0.296825	1.579e-01	1.514e-01	5.275e-01	false
12	chr12:123379586_C_T	123379586	T	C	0.259717	-1.025e+00	9.091e-01	5.855e-01	true
12	chr12:123379608_C_G	123379608	G	C	1	NA	NA	NA	NA
12	chr12:123379764_A_G	123379764	G	A	1	NA	NA	NA	NA
12	chr12:123379765_A_G	123379765	G	A	0.922232	-8.145e-01	8.343e+00	3.516e-02	true
12	chr12:123379921_T_A	123379921	A	T	0.229298	1.789e-01	1.488e-01	6.396e-01	false
12	chr12:123380001_T_C	123380001	C	T	1	NA	NA	NA	NA
12	chr12:123380653_G_A	123380653	A	G	0.311961	-3.708e-01	3.668e-01	5.059e-01	false
12	chr12:123380688_G_GC	123380688	GC	G	1	NA	NA	NA	NA
12	chr12:123380783_G_T	123380783	T	G	0.99393	3.214e-03	4.226e-01	2.644e-03	false
12	chr12:123380807_G_C	123380807	C	G	0.563378	-1.102e+00	1.906e+00	2.492e-01	true
12	chr12:123380935_T_G	123380935	G	T	0.710722	-1.148e+00	3.094e+00	1.483e-01	true
12	chr12:123380937_C_A	123380937	A	C	0.690717	1.523e-01	3.829e-01	1.607e-01	false
12	chr12:123381056_T_C	123381056	C	T	1	NA	NA	NA	NA
12	chr12:123381306_G_C	123381306	C	G	1	NA	NA	NA	NA
12	chr12:123381533_G_A	123381533	A	G	1	NA	NA	NA	NA
12	chr12:123381574_G_A	123381574	A	G	0.146825	2.942e+00	2.028e+00	8.332e-01	true
12	chr12:123381966_T_A	123381966	A	T	0.129033	1.377e+00	9.071e-01	8.893e-01	false
12	chr12:123382029_C_G	123382029	G	C	0.624597	-9.767e-01	1.996e+00	2.044e-01	true
12	chr12:123382033_T_C	123382033	C	T	0.685804	-1.106e+00	2.735e+00	1.638e-01	true
12	chr12:123382147_G_A	123382147	A	G	0.854496	1.402e-01	7.648e-01	6.829e-02	true
12	chr12:123382448_T_G	123382448	G	T	0.931751	-1.952e-02	2.279e-01	3.070e-02	false
12	chr12:123382509_A_G	123382509	G	A	1	NA	NA	NA	NA
12	chr12:123382553_C_A	123382553	A	C	0.534687	-1.070e+00	1.723e+00	2.719e-01	true
12	chr12:123382595_C_A	123382595	A	C	0.0205116	1.378e+00	5.948e-01	1.688e+00	false
12	chr12:123382597_A_G	123382597	G	A	1	NA	NA	NA	NA
12	chr12:123382598_C_A	123382598	A	C	0.702749	-1.049e+00	2.750e+00	1.532e-01	true
12	chr12:123382601_A_G	123382601	G	A	0.702102	-1.052e+00	2.749e+00	1.536e-01	true
12	chr12:123382629_CG_C	123382629	C	CG	1	NA	NA	NA	NA
12	chr12:123382641_G_A	123382641	A	G	0.369403	1.176e-01	1.310e-01	4.325e-01	false
12	chr12:123382646_A_G	123382646	G	A	0.769839	-3.210e-02	1.097e-01	1.136e-01	false
12	chr12:123382648_C_T	123382648	T	C	0.668498	-1.090e+00	2.546e+00	1.749e-01	true
12	chr12:123382660_T_C	123382660	C	T	0.0770903	2.051e-01	1.160e-01	1.113e+00	false
12	chr12:123382664_C_A	123382664	A	C	0.156964	2.336e-01	1.650e-01	8.042e-01	false
12	chr12:123382690_T_C	123382690	C	T	1	NA	NA	NA	NA
12	chr12:123382719_A_G	123382719	G	A	0.912095	1.839e-02	1.666e-01	3.996e-02	false
12	chr12:123382728_C_T	123382728	T	C	0.744903	-2.092e+00	6.428e+00	1.279e-01	true
12	chr12:123382729_G_A	123382729	A	G	0.282163	-1.141e+00	1.061e+00	5.495e-01	true
12	chr12:123382735_G_A	123382735	A	G	0.459621	-6.483e-01	8.767e-01	3.376e-01	true
12	chr12:123382773_C_G	123382773	G	C	1	NA	NA	NA	NA
12	chr12:123382851_G_A	123382851	A	G	0.470111	1.063e+00	1.472e+00	3.278e-01	true
12	chr12:123382888_C_A	123382888	A	C	0.564157	-1.031e+00	1.789e+00	2.486e-01	true
12	chr12:123382902_T_A	123382902	A	T	0.86032	-1.008e-01	5.728e-01	6.534e-02	false
12	chr12:123383089_A_G	123383089	G	A	0.320996	6.696e-01	6.747e-01	4.935e-01	false
12	chr12:123383147_G_T	123383147	T	G	0.0467735	3.600e-01	1.811e-01	1.330e+00	false
12	chr12:123383148_C_T	123383148	T	C	0.0463447	3.611e-01	1.812e-01	1.334e+00	false
12	chr12:123383217_C_T	123383217	T	C	0.645357	-1.091e+00	2.371e+00	1.902e-01	true
12	chr12:123383339_A_G	123383339	G	A	0.279254	1.640e-01	1.516e-01	5.540e-01	false
12	chr12:123383597_AACACACACACAC_A	123383597	A	AACACACACACAC	0.222229	2.158e-01	1.768e-01	6.532e-01	false
12	chr12:123383641_C_T	123383641	T	C	0.646994	-9.663e-01	2.110e+00	1.891e-01	true
12	chr12:123383716_T_C	123383716	C	T	0.0493174	3.558e-01	1.810e-01	1.307e+00	false
12	chr12:123383741_C_T	123383741	T	C	0.125777	1.007e+00	6.576e-01	9.004e-01	false
12	chr12:123384112_T_C	123384112	C	T	1	NA	NA	NA	NA
12	chr12:123384505_A_G	123384505	G	A	1	NA	NA	NA	NA
12	chr12:123384722_C_T	123384722	T	C	1	NA	NA	NA	NA
12	chr12:123384817_T_C	123384817	C	T	0.550174	-1.208e+00	2.023e+00	2.595e-01	true
12	chr12:123385218_G_A	123385218	A	G	0.513925	-1.232e+00	1.888e+00	2.891e-01	true
12	chr12:123385287_T_C	123385287	C	T	0.650879	-8.851e-01	1.956e+00	1.865e-01	true
12	chr12:123385293_C_T	123385293	T	C	0.828781	-1.030e+00	4.764e+00	8.156e-02	true
12	chr12:123385443_T_C	123385443	C	T	0.574116	-6.728e-02	1.197e-01	2.410e-01	false
12	chr12:123386070_A_G	123386070	G	A	0.740457	-1.545e+00	4.662e+00	1.305e-01	true
12	chr12:123386495_T_C	123386495	C	T	0.948724	-1.405e-02	2.185e-01	2.286e-02	false
12	chr12:123386557_C_T	123386557	T	C	0.510858	-1.908e-01	2.902e-01	2.917e-01	false
12	chr12:123386693_G_A	123386693	A	G	0.249	-3.955e-01	3.431e-01	6.038e-01	false
12	chr12:123386918_C_T	123386918	T	C	0.803397	-1.149e+00	4.615e+00	9.507e-02	true
12	chr12:123387029_G_T	123387029	T	G	1	NA	NA	NA	NA
12	chr12:123387119_G_GA	123387119	GA	G	0.453837	-1.325e-01	1.769e-01	3.431e-01	false
12	chr12:123387223_G_T	123387223	T	G	0.788497	-1.523e+00	5.681e+00	1.032e-01	true
12	chr12:123387633_T_G	123387633	G	T	0.208882	1.853e-01	1.475e-01	6.801e-01	false
12	chr12:123387635_T_G	123387635	G	T	0.735868	-1.302e+00	3.860e+00	1.332e-01	true
12	chr12:123387922_T_G	123387922	G	T	0.230303	1.593e-01	1.328e-01	6.377e-01	false
12	chr12:123387951_G_A	123387951	A	G	1	NA	NA	NA	NA
12	chr12:123387953_T_C	123387953	C	T	1	NA	NA	NA	NA
12	chr12:123388254_G_C	123388254	C	G	0.86834	-1.872e+00	1.130e+01	6.131e-02	true
12	chr12:123388657_T_C	123388657	C	T	0.343005	9.509e-01	1.003e+00	4.647e-01	true
12	chr12:123388821_C_T	123388821	T	C	0.674217	-1.010e+00	2.403e+00	1.712e-01	true
12	chr12:123389078_C_T	123389078	T	C	1	NA	NA	NA	NA
12	chr12:123389382_AT_A	123389382	A	AT	0.799853	2.434e-02	9.600e-02	9.699e-02	false
12	chr12:123389450_G_A	123389450	A	G	0.558085	-1.094e+00	1.868e+00	2.533e-01	true
12	chr12:123389760_C_A	123389760	A	C	0.150383	-1.183e+00	8.229e-01	8.228e-01	true
12	chr12:123389976_C_T	123389976	T	C	1	NA	NA	NA	NA
12	chr12:123390147_A_C	123390147	C	A	0.914745	1.179e-01	1.102e+00	3.870e-02	true
12	chr12:123390602_G_T	123390602	T	G	0.933383	8.938e-02	1.069e+00	2.994e-02	true
12	chr12:123390691_C_A	123390691	A	C	0.664508	-1.108e+00	2.554e+00	1.775e-01	true
12	chr12:123390693_T_C	123390693	C	T	0.750067	-1.227e+00	3.853e+00	1.249e-01	true
12	chr12:123390782_C_T	123390782	T	C	1	NA	NA	NA	NA
12	chr12:123390813_G_T	123390813	T	G	1	NA	NA	NA	NA
12	chr12:123390878_C_T	123390878	T	C	0.794804	1.047e-01	4.027e-01	9.974e-02	false
12	chr12:123390984_A_G	123390984	G	A	0.579029	-1.658e-01	2.988e-01	2.373e-01	false
12	chr12:123391076_C_T	123391076	T	C	0.726775	-1.182e+00	3.383e+00	1.386e-01	true
12	chr12:123391099_C_A	123391099	A	C	1	NA	NA	NA	NA
12	chr12:123391728_A_T	123391728	T	A	0.781988	1.109e-01	4.007e-01	1.068e-01	false
12	chr12:123391761_C_T	123391761	T	C	1	NA	NA	NA	NA
12	chr12:123391963_T_TTTTG	123391963	TTTTG	T	1	NA	NA	NA	NA
12	chr12:123392198_A_G	123392198	G	A	0.827599	-1.063e+00	4.881e+00	8.218e-02	true
12	chr12:123392209_C_T	123392209	T	C	1	NA	NA	NA	NA
12	chr12:123392211_C_G	123392211	G	C	1	NA	NA	NA	NA
12	chr12:123392437_C_T	123392437	T	C	1	NA	NA	NA	NA
12	chr12:123392688_G_A	123392688	A	G	0.850864	-2.335e+00	1.242e+01	7.014e-02	true
12	chr12:123392716_C_T	123392716	T	C	0.770549	-1.175e+00	4.029e+00	1.132e-01	true
12	chr12:123392956_C_G	123392956	G	C	1	NA	NA	NA	NA
12	chr12:123393058_C_G	123393058	G	C	0.11434	2.397e-01	1.518e-01	9.418e-01	false
12	chr12:123393385_C_T	123393385	T	C	0.824917	-1.570e+00	7.096e+00	8.359e-02	true
12	chr12:123393414_A_AT	123393414	AT	A	0.750412	-1.261e+00	3.964e+00	1.247e-01	true
12	chr12:123393541_A_G	123393541	G	A	0.226517	1.371e+00	1.133e+00	6.449e-01	true
12	chr12:123393750_G_A	123393750	A	G	0.488427	-1.259e+00	1.817e+00	3.112e-01	true
12	chr12:123393760_G_C	123393760	C	G	1	NA	NA	NA	NA
12	chr12:123393765_C_T	123393765	T	C	1	NA	NA	NA	NA
12	chr12:123394013_A_C	123394013	C	A	0.603254	-1.061e+00	2.042e+00	2.195e-01	true
12	chr12:123394018_T_A	123394018	A	T	0.0666807	1.200e-01	6.542e-02	1.176e+00	false
12	chr12:123394145_A_G	123394145	G	A	0.735529	-1.166e+00	3.452e+00	1.334e-01	true
12	chr12:123394151_G_C	123394151	C	G	0.5626	-1.056e+00	1.823e+00	2.498e-01	true
12	chr12:123394419_T_C	123394419	C	T	0.406443	-1.107e+00	1.333e+00	3.910e-01	true
12	chr12:123394644_A_G	123394644	G	A	0.508745	-2.312e-01	3.500e-01	2.935e-01	false
12	chr12:123394850_T_C	123394850	C	T	0.584117	5.736e-02	1.048e-01	2.335e-01	false
12	chr12:123394893_C_T	123394893	T	C	0.636209	3.483e+00	7.364e+00	1.964e-01	true
12	chr12:123395029_C_T	123395029	T	C	1	NA	NA	NA	NA
12	chr12:123395166_T_C	123395166	C	T	0.851883	-1.199e+00	6.421e+00	6.962e-02	true
12	chr12:123395274_A_G	123395274	G	A	1	NA	NA	NA	NA
12	chr12:123395395_C_T	123395395	T	C	0.730971	-2.365e-01	6.879e-01	1.361e-01	true
12	chr12:123395555_A_C	123395555	C	A	0.198244	1.896e-01	1.474e-01	7.028e-01	false
12	chr12:123395628_C_T	123395628	T	C	0.511446	-1.101e+00	1.677e+00	2.912e-01	true
12	chr12:123395794_G_A	123395794	A	G	0.514636	-1.080e-01	1.658e-01	2.885e-01	false
12	chr12:123396143_C_T	123396143	T	C	1	NA	NA	NA	NA
12	chr12:123396157_T_C	123396157	C	T	1	NA	NA	NA	NA
12	chr12:123396167_C_T	123396167	T	C	0.920428	-1.239e+00	1.240e+01	3.601e-02	true
12	chr12:123396272_C_T	123396272	T	C	0.209604	1.410e+00	1.124e+00	6.786e-01	true
12	chr12:123396561_A_G	123396561	G	A	0.665426	-7.439e-02	1.720e-01	1.769e-01	false
12	chr12:123396622_C_T	123396622	T	C	0.893018	1.373e-01	1.021e+00	4.914e-02	true
12	chr12:123396710_G_A	123396710	A	G	0.471411	-1.045e+00	1.451e+00	3.266e-01	true
12	chr12:123396799_C_T	123396799	T	C	0.512861	7.179e-02	1.097e-01	2.900e-01	false
12	chr12:123396818_A_C	123396818	C	A	0.18893	-3.696e-01	2.813e-01	7.237e-01	false
12	chr12:123397007_T_C	123397007	C	T	0.454674	-1.059e+00	1.416e+00	3.423e-01	true
12	chr12:123397046_G_A	123397046	A	G	0.601728	-1.169e+00	2.239e+00	2.206e-01	true
12	chr12:123397048_C_A	123397048	A	C	0.658264	-1.138e+00	2.572e+00	1.816e-01	true
12	chr12:123397087_C_T	123397087	T	C	1	NA	NA	NA	NA
12	chr12:123397136_G_C	123397136	C	G	0.197651	1.776e-01	1.379e-01	7.041e-01	false
12	chr12:123397191_C_A	123397191	A	C	0.851589	-1.186e+00	6.340e+00	6.977e-02	true
12	chr12:123397227_G_A	123397227	A	G	0.906505	-1.609e+00	1.370e+01	4.263e-02	true
12	chr12:123397229_A_G	123397229	G	A	0.4783	-1.022e+00	1.441e+00	3.203e-01	true
12	chr12:123397302_C_A	123397302	A	C	0.053827	4.938e+00	2.560e+00	1.269e+00	true
12	chr12:123397442_A_C	123397442	C	A	1	NA	NA	NA	NA
12	chr12:123397482_A_G	123397482	G	A	0.82107	-1.206e+00	5.330e+00	8.562e-02	true
12	chr12:123397495_G_A	123397495	A	G	0.706806	2.021e-01	5.373e-01	1.507e-01	false
12	chr12:123397637_T_G	123397637	G	T	1	NA	NA	NA	NA
12	chr12:123397714_C_A	123397714	A	C	0.500265	5.664e-01	8.402e-01	3.008e-01	true
12	chr12:123397824_C_G	123397824	G	C	1	NA	NA	NA	NA
12	chr12:123397999_C_T	123397999	T	C	0.78343	-1.127e+00	4.103e+00	1.060e-01	true
12	chr12:123398180_C_T	123398180	T	C	0.763308	-1.138e+00	3.779e+00	1.173e-01	true
12	chr12:123398430_C_T	123398430	T	C	0.871365	-2.205e+00	1.362e+01	5.980e-02	true
12	chr12:123398431_G_A	123398431	A	G	0.76542	-1.183e+00	3.964e+00	1.161e-01	true
12	chr12:123398454_G_C	123398454	C	G	0.451232	8.615e-02	1.143e-01	3.456e-01	false
12	chr12:123398531_G_C	123398531	C	G	0.592925	-7.109e-02	1.330e-01	2.270e-01	false
12	chr12:123398565_C_T	123398565	T	C	1	NA	NA	NA	NA
12	chr12:123398844_A_G	123398844	G	A	1	NA	NA	NA	NA
12	chr12:123398846_T_C	123398846	C	T	0.55847	-1.008e+00	1.722e+00	2.530e-01	true
12	chr12:123398940_T_G	123398940	G	T	1	NA	NA	NA	NA
12	chr12:123399181_A_T	123399181	T	A	1	NA	NA	NA	NA
12	chr12:123399222_C_T	123399222	T	C	1	NA	NA	NA	NA
12	chr12:123399227_G_A	123399227	A	G	0.517607	-1.087e+00	1.679e+00	2.860e-01	true
12	chr12:123399238_C_T	123399238	T	C	0.109345	9.309e-01	5.814e-01	9.612e-01	false
12	chr12:123399478_G_T	123399478	T	G	0.477969	8.099e-02	1.141e-01	3.206e-01	false
12	chr12:123399654_A_G	123399654	G	A	0.514044	-1.028e+00	1.575e+00	2.890e-01	true
12	chr12:123399719_GT_G	123399719	G	GT	0.454883	-1.141e+00	1.526e+00	3.421e-01	true
12	chr12:123399767_G_A	123399767	A	G	1	NA	NA	NA	NA
12	chr12:123399819_G_A	123399819	A	G	0.784332	-1.133e+00	4.141e+00	1.055e-01	true
12	chr12:123400137_T_A	123400137	A	T	0.498081	-1.054e+00	1.556e+00	3.027e-01	true
12	chr12:123400272_C_T	123400272	T	C	0.149279	-4.720e-01	3.273e-01	8.260e-01	false
12	chr12:123400364_T_C	123400364	C	T	0.325012	-2.046e-01	2.079e-01	4.881e-01	false
12	chr12:123400785_A_G	123400785	G	A	1	NA	NA	NA	NA
12	chr12:123400869_T_A	123400869	A	T	0.193821	1.913e-01	1.473e-01	7.126e-01	false
12	chr12:123400898_G_T	123400898	T	G	0.767008	-1.174e+00	3.963e+00	1.152e-01	true
12	chr12:123400925_A_G	123400925	G	A	0.503385	-1.028e+00	1.537e+00	2.981e-01	true
12	chr12:123401025_T_C	123401025	C	T	0.779471	-1.147e+00	4.096e+00	1.082e-01	true
12	chr12:123401056_A_G	123401056	G	A	1	NA	NA	NA	NA
12	chr12:123401299_G_A	123401299	A	G	0.824879	-1.103e+00	4.984e+00	8.361e-02	true
12	chr12:123401381_A_AAAGG	123401381	AAAGG	A	0.254097	7.297e-01	6.398e-01	5.950e-01	false
12	chr12:123401400_G_A	123401400	A	G	1	NA	NA	NA	NA
12	chr12:123401468_G_C	123401468	C	G	0.0984011	1.233e+00	7.459e-01	1.007e+00	false
12	chr12:123401557_C_T	123401557	T	C	1	NA	NA	NA	NA
12	chr12:123401577_T_C	123401577	C	T	1	NA	NA	NA	NA
12	chr12:123401667_A_G	123401667	G	A	0.0680769	8.219e-01	4.505e-01	1.167e+00	false
12	chr12:123401693_G_A	123401693	A	G	1	NA	NA	NA	NA
12	chr12:123401710_T_C	123401710	C	T	0.502921	-1.029e+00	1.535e+00	2.985e-01	true
12	chr12:123401819_CAAAAAAAAAAAAAAA_C	123401819	C	CAAAAAAAAAAAAAAA	0.508159	7.235e-02	1.093e-01	2.940e-01	false
12	chr12:123402026_A_C	123402026	C	A	0.909725	-1.548e+00	1.365e+01	4.109e-02	true
12	chr12:123402086_C_G	123402086	G	C	0.558342	-1.007e+00	1.720e+00	2.531e-01	true
12	chr12:123402146_G_A	123402146	A	G	0.571742	-1.028e+00	1.818e+00	2.428e-01	true
12	chr12:123402303_G_A	123402303	A	G	1	NA	NA	NA	NA
12	chr12:123402571_C_T	123402571	T	C	0.637382	6.191e-01	1.313e+00	1.956e-01	true
12	chr12:123402668_T_C	123402668	C	T	0.503385	-1.027e+00	1.534e+00	2.981e-01	true
12	chr12:123402971_G_A	123402971	A	G	0.511093	-1.033e+00	1.572e+00	2.915e-01	true
12	chr12:123403037_C_T	123403037	T	C	1	NA	NA	NA	NA
12	chr12:123403225_G_A	123403225	A	G	1	NA	NA	NA	NA
12	chr12:123403268_G_A	123403268	A	G	1	NA	NA	NA	NA
12	chr12:123403458_A_G	123403458	G	A	0.697911	-6.683e-02	1.722e-01	1.562e-01	false
12	chr12:123403577_A_G	123403577	G	A	0.2054	1.860e-01	1.469e-01	6.874e-01	false
12	chr12:123403710_C_A	123403710	A	C	0.41115	9.369e-02	1.140e-01	3.860e-01	false
12	chr12:123403861_C_T	123403861	T	C	0.69759	-6.692e-02	1.722e-01	1.564e-01	false
12	chr12:123404368_T_C	123404368	C	T	0.907382	-1.389e+00	1.194e+01	4.221e-02	true
12	chr12:123404827_G_T	123404827	T	G	0.911696	-1.195e-01	1.077e+00	4.015e-02	true
12	chr12:123404966_C_A	123404966	A	C	0.155203	-9.027e-02	6.351e-02	8.091e-01	false
12	chr12:123405209_T_C	123405209	C	T	0.774283	-1.181e+00	4.118e+00	1.111e-01	true
12	chr12:123405233_C_G	123405233	G	C	0.575572	-1.028e+00	1.836e+00	2.399e-01	true
12	chr12:123405460_TA_T	123405460	T	TA	0.25439	-1.263e+00	1.109e+00	5.945e-01	true
12	chr12:123405722_G_A	123405722	A	G	1	NA	NA	NA	NA
12	chr12:123405742_G_A	123405742	A	G	0.601866	-1.183e+00	2.267e+00	2.205e-01	true
12	chr12:123406239_G_A	123406239	A	G	1	NA	NA	NA	NA
12	chr12:123406256_G_T	123406256	T	G	0.680926	-1.130e+00	2.747e+00	1.669e-01	true
12	chr12:123406375_C_T	123406375	T	C	0.851158	-1.145e+00	6.104e+00	6.999e-02	true
12	chr12:123406452_G_T	123406452	T	G	0.676083	-1.084e+00	2.594e+00	1.700e-01	true
12	chr12:123406460_C_T	123406460	T	C	1	NA	NA	NA	NA
12	chr12:123406952_A_G	123406952	G	A	1	NA	NA	NA	NA
12	chr12:123407051_C_T	123407051	T	C	0.778933	-1.146e+00	4.084e+00	1.085e-01	true
12	chr12:123407176_T_G	123407176	G	T	0.778933	-1.146e+00	4.084e+00	1.085e-01	true
12	chr12:123407489_C_T	123407489	T	C	1	NA	NA	NA	NA
12	chr12:123407510_TTTC_T	123407510	T	TTTC	0.522998	-1.118e+00	1.751e+00	2.815e-01	true
12	chr12:123407527_T_A	123407527	A	T	0.662369	-1.117e+00	2.559e+00	1.789e-01	true
12	chr12:123407710_C_T	123407710	T	C	0.684542	-8.112e-01	1.997e+00	1.646e-01	true
12	chr12:123407823_G_A	123407823	A	G	0.521075	-1.015e+00	1.582e+00	2.831e-01	true
12	chr12:123407912_G_T	123407912	T	G	1	NA	NA	NA	NA
12	chr12:123407985_C_T	123407985	T	C	0.24149	1.727e-01	1.474e-01	6.171e-01	false
12	chr12:123408041_T_G	123408041	G	T	1	NA	NA	NA	NA
12	chr12:123408058_C_G	123408058	G	C	0.597585	5.339e-01	1.011e+00	2.236e-01	true
12	chr12:123408092_T_C	123408092	C	T	1	NA	NA	NA	NA
12	chr12:123408116_A_G	123408116	G	A	0.501765	-1.028e+00	1.530e+00	2.995e-01	true
12	chr12:123408128_G_T	123408128	T	G	0.406912	-1.042e+00	1.257e+00	3.905e-01	true
12	chr12:123408538_G_A	123408538	A	G	0.848067	-1.326e+00	6.923e+00	7.157e-02	true
12	chr12:123408897_G_A	123408897	A	G	0.784693	-1.127e+00	4.128e+00	1.053e-01	true
12	chr12:123409152_C_A	123409152	A	C	1	NA	NA	NA	NA
12	chr12:123409168_C_G	123409168	G	C	0.273905	-1.027e+00	9.390e-01	5.624e-01	true
12	chr12:123409310_T_C	123409310	C	T	0.550935	-9.929e-01	1.665e+00	2.589e-01	true
12	chr12:123409379_C_G	123409379	G	C	0.755092	3.764e-01	1.206e+00	1.220e-01	true
12	chr12:123409429_T_A	123409429	A	T	1	NA	NA	NA	NA
12	chr12:123409446_C_T	123409446	T	C	0.518203	-1.145e+00	1.772e+00	2.855e-01	true
12	chr12:123409533_A_G	123409533	G	A	0.567153	-9.886e-01	1.727e+00	2.463e-01	true
12	chr12:123409694_G_C	123409694	C	G	0.159221	-9.075e-02	6.447e-02	7.980e-01	false
12	chr12:123409705_C_T	123409705	T	C	0.750412	5.373e-02	1.689e-01	1.247e-01	false
12	chr12:123409941_C_T	123409941	T	C	1	NA	NA	NA	NA
12	chr12:123410168_G_A	123410168	A	G	0.784693	-1.115e+00	4.083e+00	1.053e-01	true
12	chr12:123410829_C_T	123410829	T	C	0.992325	5.449e-03	5.666e-01	3.346e-03	false
12	chr12:123410909_T_C	123410909	C	T	0.71105	-1.858e+00	5.015e+00	1.481e-01	true
12	chr12:123411118_C_G	123411118	G	C	1	NA	NA	NA	NA
12	chr12:123411622_G_A	123411622	A	G	0.694544	-6.774e-02	1.725e-01	1.583e-01	false
12	chr12:123411653_G_A	123411653	A	G	1	NA	NA	NA	NA
12	chr12:123411702_T_C	123411702	C	T	0.692787	-6.814e-02	1.725e-01	1.594e-01	false
12	chr12:123411870_C_T	123411870	T	C	0.587489	-1.063e-01	1.960e-01	2.310e-01	false
12	chr12:123411902_A_G	123411902	G	A	0.820144	3.833e-02	1.686e-01	8.611e-02	false
12	chr12:123412057_A_G	123412057	G	A	0.146589	-1.071e+00	7.376e-01	8.339e-01	true
12	chr12:123412119_T_C	123412119	C	T	0.72061	-1.086e+00	3.037e+00	1.423e-01	true
12	chr12:123412230_G_A	123412230	A	G	1	NA	NA	NA	NA
12	chr12:123412443_G_A	123412443	A	G	0.572269	-9.827e-01	1.740e+00	2.424e-01	true
12	chr12:123412742_C_A	123412742	A	C	0.576103	-9.791e-01	1.751e+00	2.395e-01	true
12	chr12:123412771_C_T	123412771	T	C	0.802842	-1.075e+00	4.307e+00	9.537e-02	true
12	chr12:123412797_A_G	123412797	G	A	0.913188	-1.488e+00	1.365e+01	3.944e-02	true
12	chr12:123412941_G_A	123412941	A	G	1	NA	NA	NA	NA
12	chr12:123413200_T_A	123413200	A	T	0.27919	1.870e+00	1.728e+00	5.541e-01	true
12	chr12:123413311_C_T	123413311	T	C	0.379665	-1.049e+00	1.194e+00	4.206e-01	true
12	chr12:123413355_G_C	123413355	C	G	1	NA	NA	NA	NA
12	chr12:123413478_G_A	123413478	A	G	0.783791	-1.131e+00	4.120e+00	1.058e-01	true
12	chr12:123413705_G_A	123413705	A	G	0.356041	2.398e+00	2.598e+00	4.485e-01	true
12	chr12:123413756_G_A	123413756	A	G	0.511093	-1.240e+00	1.887e+00	2.915e-01	true
12	chr12:123413778_C_A	123413778	A	C	0.373594	-1.042e+00	1.171e+00	4.276e-01	true
12	chr12:123413963_T_G	123413963	G	T	1	NA	NA	NA	NA
12	chr12:123413974_G_A	123413974	A	G	0.303948	-1.191e+00	1.158e+00	5.172e-01	true
12	chr12:123414305_G_A	123414305	A	G	1	NA	NA	NA	NA
12	chr12:123414329_A_G	123414329	G	A	1	NA	NA	NA	NA
12	chr12:123414349_T_C	123414349	C	T	0.455932	7.892e-02	1.059e-01	3.411e-01	false
12	chr12:123414464_C_T	123414464	T	C	1	NA	NA	NA	NA
12	chr12:123414512_T_C	123414512	C	T	0.661912	-7.061e-01	1.615e+00	1.792e-01	true
12	chr12:123414616_T_C	123414616	C	T	0.660693	3.894e-01	8.870e-01	1.800e-01	true
12	chr12:123415246_G_A	123415246	A	G	0.648037	-1.062e+00	2.328e+00	1.884e-01	true
12	chr12:123415313_CTT_C	123415313	C	CTT	0.529541	-1.087e+00	1.728e+00	2.761e-01	true
12	chr12:123415646_A_C	123415646	C	A	1	NA	NA	NA	NA
12	chr12:123415751_T_C	123415751	C	T	0.67655	-1.149e+00	2.755e+00	1.697e-01	true
12	chr12:123415781_C_T	123415781	T	C	1	NA	NA	NA	NA
12	chr12:123415788_T_G	123415788	G	T	0.417542	-1.689e-01	2.084e-01	3.793e-01	false
12	chr12:123415997_G_A	123415997	A	G	0.503733	-1.077e+00	1.610e+00	2.978e-01	true
12	chr12:123416266_C_T	123416266	T	C	1	NA	NA	NA	NA
12	chr12:123416347_C_T	123416347	T	C	1	NA	NA	NA	NA
12	chr12:123416348_A_G	123416348	G	A	0.862164	-2.028e-02	1.168e-01	6.441e-02	false
12	chr12:123416498_C_G	123416498	G	C	1	NA	NA	NA	NA
12	chr12:123416524_CA_C	123416524	C	CA	1	NA	NA	NA	NA
12	chr12:123416528_C_T	123416528	T	C	0.532476	-1.032e+00	1.653e+00	2.737e-01	true
12	chr12:123416578_C_A	123416578	A	C	0.481726	-1.149e+00	1.634e+00	3.172e-01	true
12	chr12:123416647_G_A	123416647	A	G	1	NA	NA	NA	NA
12	chr12:123416668_G_A	123416668	A	G	0.249574	-3.592e-01	3.120e-01	6.028e-01	false
12	chr12:123416674_C_T	123416674	T	C	0.861946	-1.030e+00	5.921e+00	6.452e-02	true
12	chr12:123416732_G_A	123416732	A	G	1	NA	NA	NA	NA
12	chr12:123416852_G_A	123416852	A	G	1	NA	NA	NA	NA
12	chr12:123417275_G_T	123417275	T	G	1	NA	NA	NA	NA
12	chr12:123417290_G_A	123417290	A	G	1	NA	NA	NA	NA
12	chr12:123417323_C_A	123417323	A	C	0.777141	-1.241e+00	4.387e+00	1.095e-01	true
12	chr12:123417553_T_G	123417553	G	T	0.804285	-1.098e+00	4.432e+00	9.459e-02	true
12	chr12:123417958_G_A	123417958	A	G	0.55437	-1.028e+00	1.739e+00	2.562e-01	true
12	chr12:123418055_C_T	123418055	T	C	0.428549	1.762e-01	2.225e-01	3.680e-01	false
12	chr12:123418057_C_T	123418057	T	C	1	NA	NA	NA	NA
12	chr12:123418082_C_T	123418082	T	C	0.623304	-1.068e+00	2.174e+00	2.053e-01	true
12	chr12:123418090_G_A	123418090	A	G	0.803545	-1.159e+00	4.658e+00	9.499e-02	true
12	chr12:123418141_G_A	123418141	A	G	1	NA	NA	NA	NA
12	chr12:123418231_G_A	123418231	A	G	0.918163	-1.263e-02	1.230e-01	3.708e-02	false
12	chr12:123418302_T_C	123418302	C	T	1	NA	NA	NA	NA
12	chr12:123418619_C_T	123418619	T	C	0.769662	-1.189e+00	4.061e+00	1.137e-01	true
12	chr12:123418656_G_T	123418656	T	G	0.464515	-1.620e-01	2.215e-01	3.330e-01	false
12	chr12:123418856_A_C	123418856	C	A	1	NA	NA	NA	NA
12	chr12:123418933_C_T	123418933	T	C	0.659629	-1.114e+00	2.529e+00	1.807e-01	true
12	chr12:123418991_C_T	123418991	T	C	1	NA	NA	NA	NA
12	chr12:123419514_C_G	123419514	G	C	0.723769	-9.992e-01	2.827e+00	1.404e-01	true
12	chr12:123419696_G_T	123419696	T	G	0.367621	-1.194e+00	1.325e+00	4.346e-01	true
12	chr12:123419970_C_T	123419970	T	C	0.879589	-1.141e+00	7.533e+00	5.572e-02	true
12	chr12:123420114_T_C	123420114	C	T	0.577697	-1.021e+00	1.834e+00	2.383e-01	true
12	chr12:123420149_G_A	123420149	A	G	0.865805	-1.133e+00	6.705e+00	6.258e-02	true
12	chr12:123420417_C_G	123420417	G	C	1	NA	NA	NA	NA
12	chr12:123420624_T_C	123420624	C	T	0.969527	1.550e-02	4.057e-01	1.344e-02	false
12	chr12:123420651_ATTAG_A	123420651	A	ATTAG	0.870944	-1.329e+00	8.179e+00	6.001e-02	true
12	chr12:123420917_G_A	123420917	A	G	0.577697	-1.021e+00	1.834e+00	2.383e-01	true
12	chr12:123421142_G_A	123421142	A	G	1	NA	NA	NA	NA
12	chr12:123421401_A_C	123421401	C	A	0.801014	-1.198e+00	4.754e+00	9.636e-02	true
12	chr12:123421638_C_T	123421638	T	C	1	NA	NA	NA	NA
12	chr12:123421897_C_T	123421897	T	C	0.701778	-1.296e+00	3.384e+00	1.538e-01	true
12	chr12:123421902_T_C	123421902	C	T	0.744389	2.987e-02	9.159e-02	1.282e-01	false
12	chr12:123422097_G_A	123422097	A	G	0.790861	1.455e-01	5.488e-01	1.019e-01	false
12	chr12:123422159_C_T	123422159	T	C	1	NA	NA	NA	NA
12	chr12:123422287_T_A	123422287	A	T	0.602421	-1.671e+00	3.208e+00	2.201e-01	true
12	chr12:123422362_TCCC_T	123422362	T	TCCC	1	NA	NA	NA	NA
12	chr12:123422368_A_T	123422368	T	A	0.36141	-1.200e+00	1.315e+00	4.420e-01	true
12	chr12:123422702_C_T	123422702	T	C	0.245132	1.635e+00	1.407e+00	6.106e-01	true
12	chr12:123422886_G_A	123422886	A	G	0.872991	8.672e-02	5.425e-01	5.899e-02	false
12	chr12:123422890_G_C	123422890	C	G	0.583176	-1.026e+00	1.870e+00	2.342e-01	true
12	chr12:123423150_T_C	123423150	C	T	0.714332	6.073e-01	1.659e+00	1.461e-01	true
12	chr12:123423369_T_C	123423369	C	T	0.564417	-9.834e-01	1.706e+00	2.484e-01	true
12	chr12:123423571_T_G	123423571	G	T	1	NA	NA	NA	NA
12	chr12:123423646_G_A	123423646	A	G	0.536414	-9.742e-01	1.576e+00	2.705e-01	true
12	chr12:123424071_A_G	123424071	G	A	0.204503	-8.148e-02	6.422e-02	6.893e-01	false
12	chr12:123424238_C_T	123424238	T	C	1	NA	NA	NA	NA
12	chr12:123424299_G_A	123424299	A	G	1	NA	NA	NA	NA
12	chr12:123424332_G_A	123424332	A	G	1	NA	NA	NA	NA
12	chr12:123424372_T_A	123424372	A	T	1	NA	NA	NA	NA
12	chr12:123424580_C_T	123424580	T	C	0.565979	-9.799e-01	1.707e+00	2.472e-01	true
12	chr12:123424807_C_T	123424807	T	C	0.0414	6.863e+00	3.366e+00	1.383e+00	true
12	chr12:123424942_T_C	123424942	C	T	1	NA	NA	NA	NA
12	chr12:123425261_C_T	123425261	T	C	0.930872	-2.415e-02	2.784e-01	3.111e-02	false
12	chr12:123425575_C_T	123425575	T	C	0.20128	-8.220e-02	6.432e-02	6.962e-01	false
12	chr12:123425957_G_A	123425957	A	G	1	NA	NA	NA	NA
12	chr12:123425959_G_A	123425959	A	G	1	NA	NA	NA	NA
12	chr12:123425978_CCA_C	123425978	C	CCA	0.497279	1.167e+00	1.719e+00	3.034e-01	true
12	chr12:123426038_T_C	123426038	C	T	1	NA	NA	NA	NA
12	chr12:123426364_C_T	123426364	T	C	0.764892	-1.166e+00	3.899e+00	1.164e-01	true
12	chr12:123426365_G_A	123426365	A	G	0.465479	-2.063e-01	2.826e-01	3.321e-01	false
12	chr12:123426873_A_G	123426873	G	A	0.940979	-8.659e-03	1.169e-01	2.642e-02	false
12	chr12:123426957_C_A	123426957	A	C	0.66558	-1.312e+00	3.035e+00	1.768e-01	true
12	chr12:123426959_A_AT	123426959	AT	A	0.869261	-1.430e+00	8.687e+00	6.085e-02	true
12	chr12:123426960_C_A	123426960	A	C	0.42845	-1.017e+00	1.285e+00	3.681e-01	true
12	chr12:123426965_TTTCTA_T	123426965	T	TTTCTA	0.869261	-1.430e+00	8.687e+00	6.085e-02	true
12	chr12:123426972_TGAAAATACAATTTTGTA_T	123426972	T	TGAAAATACAATTTTGTA	0.869261	-1.430e+00	8.687e+00	6.085e-02	true
12	chr12:123426973_G_A	123426973	A	G	0.58776	-1.614e+00	2.976e+00	2.308e-01	true
12	chr12:123426977_A_G	123426977	G	A	0.588844	-1.672e+00	3.094e+00	2.300e-01	true
12	chr12:123426990_CTAAATTTTG_C	123426990	C	CTAAATTTTG	0.869261	-1.430e+00	8.687e+00	6.085e-02	true
12	chr12:123427082_C_T	123427082	T	C	1	NA	NA	NA	NA
12	chr12:123427091_G_A	123427091	A	G	0.74319	-1.221e+00	3.726e+00	1.289e-01	true
12	chr12:123427107_G_A	123427107	A	G	0.500611	-1.080e+00	1.603e+00	3.005e-01	true
12	chr12:123427165_CA_C	123427165	C	CA	0.962897	3.997e-03	8.595e-02	1.642e-02	false
12	chr12:123427556_G_A	123427556	A	G	0.316592	5.604e-01	5.596e-01	4.995e-01	false
12	chr12:123427573_A_G	123427573	G	A	0.356123	-1.033e+00	1.120e+00	4.484e-01	true
12	chr12:123427645_C_T	123427645	T	C	0.684069	-1.216e+00	2.989e+00	1.649e-01	true
12	chr12:123427711_C_T	123427711	T	C	0.820087	2.192e-01	9.638e-01	8.614e-02	true
12	chr12:123427876_A_G	123427876	G	A	0.603115	-1.124e+00	2.162e+00	2.196e-01	true
12	chr12:123427920_C_T	123427920	T	C	0.867561	6.143e-02	3.684e-01	6.170e-02	false
12	chr12:123427921_G_A	123427921	A	G	1	NA	NA	NA	NA
12	chr12:123427951_C_T	123427951	T	C	0.707946	6.420e-02	1.714e-01	1.500e-01	false
12	chr12:123427973_G_A	123427973	A	G	0.965584	1.627e-02	3.771e-01	1.521e-02	false
12	chr12:123428036_T_C	123428036	C	T	0.196698	-5.529e-01	4.282e-01	7.062e-01	false
12	chr12:123428116_T_C	123428116	C	T	1	NA	NA	NA	NA
12	chr12:123428124_C_T	123428124	T	C	0.789769	-1.087e+00	4.076e+00	1.025e-01	true
12	chr12:123428183_C_CTTTTG	123428183	CTTTTG	C	1	NA	NA	NA	NA
12	chr12:123428279_C_T	123428279	T	C	0.831764	-1.302e+00	6.128e+00	8.000e-02	true
12	chr12:123428384_G_A	123428384	A	G	0.614611	-8.975e-01	1.783e+00	2.114e-01	true
12	chr12:123428391_C_A	123428391	A	C	0.698393	-1.087e+00	2.806e+00	1.559e-01	true
12	chr12:123428425_C_T	123428425	T	C	0.688335	-1.100e+00	2.741e+00	1.622e-01	true
12	chr12:123428469_C_T	123428469	T	C	0.738924	1.326e-01	3.979e-01	1.314e-01	false
12	chr12:123428696_G_A	123428696	A	G	0.536537	-1.900e+00	3.075e+00	2.704e-01	true
12	chr12:123428723_G_A	123428723	A	G	1	NA	NA	NA	NA
12	chr12:123428947_A_G	123428947	G	A	0.761377	-1.088e+00	3.585e+00	1.184e-01	true
12	chr12:123429138_T_A	123429138	A	T	0.770194	2.558e-01	8.756e-01	1.134e-01	true
12	chr12:123429236_C_T	123429236	T	C	1	NA	NA	NA	NA
12	chr12:123429518_T_TG	123429518	TG	T	1	NA	NA	NA	NA
12	chr12:123429657_G_A	123429657	A	G	1	NA	NA	NA	NA
12	chr12:123429668_C_A	123429668	A	C	0.921658	-1.001e-02	1.018e-01	3.543e-02	false
12	chr12:123429697_T_C	123429697	C	T	0.867641	6.139e-02	3.684e-01	6.166e-02	false
12	chr12:123429978_G_C	123429978	C	G	0.76243	1.140e-01	3.771e-01	1.178e-01	false
12	chr12:123430082_C_T	123430082	T	C	0.926211	-1.059e-02	1.143e-01	3.329e-02	false
12	chr12:123430152_C_T	123430152	T	C	0.790133	3.591e-02	1.349e-01	1.023e-01	false
12	chr12:123430442_A_G	123430442	G	A	0.352777	-8.275e-01	8.905e-01	4.525e-01	true
12	chr12:123430477_A_G	123430477	G	A	0.756833	-1.125e+00	3.634e+00	1.210e-01	true
12	chr12:123430498_C_T	123430498	T	C	0.166917	2.690e+00	1.946e+00	7.775e-01	true
12	chr12:123430500_T_C	123430500	C	T	1	NA	NA	NA	NA
12	chr12:123430555_T_C	123430555	C	T	1	NA	NA	NA	NA
12	chr12:123430722_C_T	123430722	T	C	0.601589	-1.094e+00	2.094e+00	2.207e-01	true
12	chr12:123430794_G_A	123430794	A	G	0.565067	-1.027e+00	1.784e+00	2.479e-01	true
12	chr12:123430905_C_T	123430905	T	C	1	NA	NA	NA	NA
12	chr12:123431147_C_T	123431147	T	C	0.709251	1.387e-01	3.719e-01	1.492e-01	false
12	chr12:123431200_A_G	123431200	G	A	0.776247	-1.063e+00	3.738e+00	1.100e-01	true
12	chr12:123431279_G_A	123431279	A	G	0.778037	-1.257e+00	4.457e+00	1.090e-01	true
12	chr12:123431364_G_A	123431364	A	G	1	NA	NA	NA	NA
12	chr12:123431525_G_A	123431525	A	G	0.876476	-1.569e+00	1.010e+01	5.726e-02	true
12	chr12:123431689_A_AGG	123431689	AGG	A	0.291139	-6.524e-01	6.181e-01	5.359e-01	true
12	chr12:123431881_G_A	123431881	A	G	0.867082	6.165e-02	3.684e-01	6.194e-02	false
12	chr12:123431896_C_T	123431896	T	C	0.888342	-1.055e+00	7.516e+00	5.142e-02	true
12	chr12:123432078_C_T	123432078	T	C	0.0241546	4.275e+00	1.896e+00	1.617e+00	true
12	chr12:123432289_TGATGGCATCACAGCGGGCCCGC_T	123432289	T	TGATGGCATCACAGCGGGCCCGC	0.904607	1.412e-02	1.178e-01	4.354e-02	false
12	chr12:123432310_G_A	123432310	A	G	0.380365	-1.176e+00	1.340e+00	4.198e-01	true
12	chr12:123432382_C_A	123432382	A	C	1	NA	NA	NA	NA
12	chr12:123432419_T_C	123432419	C	T	1	NA	NA	NA	NA
12	chr12:123432441_A_G	123432441	G	A	0.86828	6.109e-02	3.684e-01	6.134e-02	false
12	chr12:123432657_T_A	123432657	A	T	1	NA	NA	NA	NA
12	chr12:123432767_G_A	123432767	A	G	1	NA	NA	NA	NA
12	chr12:123433069_C_A	123433069	A	C	0.37145	-4.072e-01	4.556e-01	4.301e-01	false
12	chr12:123433137_T_C	123433137	C	T	0.912515	1.752e+00	1.595e+01	3.976e-02	true
12	chr12:123433269_C_G	123433269	G	C	1	NA	NA	NA	NA
12	chr12:123433351_C_A	123433351	A	C	0.825163	2.475e-01	1.121e+00	8.346e-02	true
12	chr12:123433600_C_T	123433600	T	C	1	NA	NA	NA	NA
12	chr12:123433630_C_A	123433630	A	C	1	NA	NA	NA	NA
12	chr12:123433649_C_T	123433649	T	C	0.867441	6.149e-02	3.684e-01	6.176e-02	false
12	chr12:123433754_G_A	123433754	A	G	1	NA	NA	NA	NA
12	chr12:123433838_G_A	123433838	A	G	0.0698232	2.357e+00	1.300e+00	1.156e+00	true
12	chr12:123433881_G_A	123433881	A	G	0.672822	-1.340e+00	3.173e+00	1.721e-01	true
12	chr12:123433888_G_A	123433888	A	G	1	NA	NA	NA	NA
12	chr12:123434216_CAGG_C	123434216	C	CAGG	1	NA	NA	NA	NA
12	chr12:123434340_C_T	123434340	T	C	0.652079	-1.212e+00	2.688e+00	1.857e-01	true
12	chr12:123434524_G_A	123434524	A	G	0.879711	-2.611e-02	1.725e-01	5.566e-02	false
12	chr12:123434717_C_T	123434717	T	C	1	NA	NA	NA	NA
12	chr12:123434832_A_C	123434832	C	A	0.546638	1.074e+00	1.781e+00	2.623e-01	true
12	chr12:123434873_A_G	123434873	G	A	0.806362	-1.356e+00	5.532e+00	9.347e-02	true
12	chr12:123434967_C_T	123434967	T	C	0.565197	-2.087e+00	3.629e+00	2.478e-01	true
12	chr12:123435087_C_T	123435087	T	C	0.644318	-1.217e+00	2.637e+00	1.909e-01	true
12	chr12:123435248_G_A	123435248	A	G	0.362243	-1.029e+00	1.129e+00	4.410e-01	true
12	chr12:123435403_G_A	123435403	A	G	1	NA	NA	NA	NA
12	chr12:123435440_G_A	123435440	A	G	0.625893	1.460e+00	2.994e+00	2.035e-01	true
12	chr12:123435451_G_T	123435451	T	G	0.608976	-7.763e-01	1.517e+00	2.154e-01	true
12	chr12:123435739_T_C	123435739	C	T	1	NA	NA	NA	NA
12	chr12:123435788_T_A	123435788	A	T	1	NA	NA	NA	NA
12	chr12:123436065_C_A	123436065	A	C	0.889631	2.529e-01	1.822e+00	5.079e-02	true
12	chr12:123436662_C_T	123436662	T	C	0.796196	3.175e-01	1.229e+00	9.898e-02	true
12	chr12:123436791_C_G	123436791	G	C	0.204315	2.664e+00	2.098e+00	6.897e-01	true
12	chr12:123436874_C_T	123436874	T	C	1	NA	NA	NA	NA
12	chr12:123436965_G_A	123436965	A	G	0.636942	-1.136e+00	2.407e+00	1.959e-01	true
12	chr12:123437129_C_T	123437129	T	C	0.867421	-3.118e-02	1.868e-01	6.177e-02	false
12	chr12:123437247_T_C	123437247	C	T	0.298057	8.187e-01	7.868e-01	5.257e-01	false
12	chr12:123437394_C_G	123437394	G	C	1	NA	NA	NA	NA
12	chr12:123437582_C_T	123437582	T	C	0.81111	-4.125e-02	1.726e-01	9.092e-02	false
12	chr12:123437587_G_C	123437587	C	G	1	NA	NA	NA	NA
12	chr12:123437591_A_C	123437591	C	A	1	NA	NA	NA	NA
12	chr12:123438050_T_G	123438050	G	T	0.515941	2.753e-01	4.238e-01	2.874e-01	false
12	chr12:123438264_T_G	123438264	G	T	0.526017	-1.073e+00	1.692e+00	2.790e-01	true
12	chr12:123438301_T_C	123438301	C	T	0.765773	-1.251e+00	4.200e+00	1.159e-01	true
12	chr12:123438347_G_A	123438347	A	G	0.867201	6.159e-02	3.684e-01	6.188e-02	false
12	chr12:123438518_G_A	123438518	A	G	0.161213	-1.118e+00	7.979e-01	7.926e-01	true
12	chr12:123438858_C_T	123438858	T	C	1	NA	NA	NA	NA
12	chr12:123438917_A_G	123438917	G	A	0.883507	-2.303e-02	1.572e-01	5.379e-02	false
12	chr12:123439003_C_A	123439003	A	C	0.54853	-1.028e+00	1.714e+00	2.608e-01	true
12	chr12:123439004_C_G	123439004	G	C	0.673442	5.337e-01	1.266e+00	1.717e-01	true
12	chr12:123439237_A_G	123439237	G	A	0.900409	-4.383e-02	3.502e-01	4.556e-02	false
12	chr12:123439377_T_C	123439377	C	T	0.171435	5.529e-01	4.043e-01	7.659e-01	false
12	chr12:123439418_TTTTG_T	123439418	T	TTTTG	1	NA	NA	NA	NA
12	chr12:123439443_G_T	123439443	T	G	1	NA	NA	NA	NA
12	chr12:123439666_T_C	123439666	C	T	0.789951	-1.086e+00	4.076e+00	1.024e-01	true
12	chr12:123440146_C_A	123440146	A	C	1	NA	NA	NA	NA
12	chr12:123440257_T_G	123440257	G	T	1	NA	NA	NA	NA
12	chr12:123440415_T_G	123440415	G	T	0.691194	-1.111e+00	2.798e+00	1.604e-01	true
12	chr12:123440612_A_G	123440612	G	A	0.867421	6.149e-02	3.683e-01	6.177e-02	false
12	chr12:123440666_C_T	123440666	T	C	0.85202	-1.039e+00	5.571e+00	6.955e-02	true
12	chr12:123440779_C_T	123440779	T	C	0.681397	-1.174e+00	2.860e+00	1.666e-01	true
12	chr12:123441171_A_G	123441171	G	A	0.968702	4.610e-03	1.175e-01	1.381e-02	false
12	chr12:123441259_G_A	123441259	A	G	0.385478	-3.549e-01	4.090e-01	4.140e-01	false
12	chr12:123441358_T_C	123441358	C	T	0.867042	6.167e-02	3.684e-01	6.196e-02	false
12	chr12:123441446_C_T	123441446	T	C	0.190897	-6.539e-01	4.999e-01	7.192e-01	true
12	chr12:123441537_C_T	123441537	T	C	0.289801	1.755e+00	1.658e+00	5.379e-01	true
12	chr12:123441556_A_C	123441556	C	A	0.325162	-4.435e-01	4.508e-01	4.879e-01	false
12	chr12:123441675_G_A	123441675	A	G	0.867341	6.153e-02	3.683e-01	6.181e-02	false
12	chr12:123441859_G_T	123441859	T	G	0.642836	-1.149e+00	2.478e+00	1.919e-01	true
12	chr12:123442010_T_C	123442010	C	T	0.58776	-1.067e+00	1.969e+00	2.308e-01	true
12	chr12:123442472_C_T	123442472	T	C	0.867301	6.155e-02	3.683e-01	6.183e-02	false
12	chr12:123442497_G_A	123442497	A	G	0.72527	-3.678e-01	1.047e+00	1.395e-01	true
12	chr12:123442823_A_G	123442823	G	A	0.761904	1.142e-01	3.771e-01	1.181e-01	false
12	chr12:123443665_G_A	123443665	A	G	1	NA	NA	NA	NA
12	chr12:123443685_G_A	123443685	A	G	0.480729	-1.255e+00	1.781e+00	3.181e-01	true
12	chr12:123444014_T_G	123444014	G	T	0.926702	-9.690e-02	1.053e+00	3.306e-02	true
12	chr12:123444420_C_T	123444420	T	C	1	NA	NA	NA	NA
12	chr12:123444507_G_T	123444507	T	G	0.263148	2.950e-01	2.636e-01	5.798e-01	false
12	chr12:123444965_TAGTTTTCTC_T	123444965	T	TAGTTTTCTC	0.237137	2.423e-01	2.049e-01	6.250e-01	false
12	chr12:123445045_C_T	123445045	T	C	1	NA	NA	NA	NA
12	chr12:123445146_TAAGGA_T	123445146	T	TAAGGA	0.788134	-1.062e+00	3.952e+00	1.034e-01	true
12	chr12:123445162_C_T	123445162	T	C	0.602005	6.889e-01	1.321e+00	2.204e-01	true
12	chr12:123445692_G_A	123445692	A	G	0.235234	1.336e+00	1.126e+00	6.285e-01	true
12	chr12:123445777_C_A	123445777	A	C	1	NA	NA	NA	NA
12	chr12:123445796_G_A	123445796	A	G	0.821372	-3.900e-02	1.727e-01	8.546e-02	false
12	chr12:123446004_T_G	123446004	G	T	0.852119	-1.039e+00	5.571e+00	6.950e-02	true
12	chr12:123446073_C_T	123446073	T	C	0.397832	-1.080e+00	1.277e+00	4.003e-01	true
12	chr12:123446096_G_A	123446096	A	G	1	NA	NA	NA	NA
12	chr12:123446512_A_G	123446512	G	A	0.367198	2.737e+00	3.035e+00	4.351e-01	true
12	chr12:123446517_A_G	123446517	G	A	0.0952796	-9.646e-01	5.782e-01	1.021e+00	true
12	chr12:123446705_G_A	123446705	A	G	0.540754	-4.735e-01	7.742e-01	2.670e-01	true
12	chr12:123446810_G_A	123446810	A	G	1	NA	NA	NA	NA
12	chr12:123446872_C_G	123446872	G	C	1	NA	NA	NA	NA
12	chr12:123446884_T_C	123446884	C	T	1	NA	NA	NA	NA
12	chr12:123447010_C_T	123447010	T	C	1	NA	NA	NA	NA
12	chr12:123447044_G_C	123447044	C	G	0.866483	-1.044e+00	6.207e+00	6.224e-02	true
12	chr12:123447096_C_T	123447096	T	C	0.747309	-1.148e+00	3.562e+00	1.265e-01	true
12	chr12:123447235_C_T	123447235	T	C	0.607016	-1.155e+00	2.246e+00	2.168e-01	true
12	chr12:123447288_C_T	123447288	T	C	1	NA	NA	NA	NA
12	chr12:123447718_G_A	123447718	A	G	0.573852	-1.018e+00	1.810e+00	2.412e-01	true
12	chr12:123447894_C_T	123447894	T	C	0.85155	-1.170e+00	6.254e+00	6.979e-02	true
12	chr12:123447899_G_A	123447899	A	G	1	NA	NA	NA	NA
12	chr12:123447928_T_C	123447928	C	T	0.767008	2.092e-02	7.062e-02	1.152e-01	false
12	chr12:123448021_T_C	123448021	C	T	0.481282	-1.151e+00	1.634e+00	3.176e-01	true
12	chr12:123448183_C_G	123448183	G	C	0.776068	-1.060e+00	3.725e+00	1.101e-01	true
12	chr12:123448266_T_TG	123448266	TG	T	0.718125	-1.238e+00	3.432e+00	1.438e-01	true
12	chr12:123448432_G_A	123448432	A	G	0.679516	-1.105e+00	2.675e+00	1.678e-01	true
12	chr12:123448717_G_A	123448717	A	G	1	NA	NA	NA	NA
12	chr12:123448722_C_T	123448722	T	C	0.753876	-1.016e+00	3.240e+00	1.227e-01	true
12	chr12:123448782_C_T	123448782	T	C	0.85204	8.902e-02	4.773e-01	6.954e-02	false
12	chr12:123449105_G_A	123449105	A	G	1	NA	NA	NA	NA
12	chr12:123449149_C_T	123449149	T	C	1	NA	NA	NA	NA
12	chr12:123449174_G_A	123449174	A	G	1	NA	NA	NA	NA
12	chr12:123449186_C_T	123449186	T	C	0.807272	-2.524e+00	1.035e+01	9.298e-02	true
12	chr12:123449211_G_A	123449211	A	G	0.860875	-5.879e-02	3.354e-01	6.506e-02	false
12	chr12:123449260_T_G	123449260	G	T	1	NA	NA	NA	NA
12	chr12:123449432_T_C	123449432	C	T	0.715319	6.247e-02	1.712e-01	1.455e-01	false
12	chr12:123449478_C_T	123449478	T	C	1	NA	NA	NA	NA
12	chr12:123449864_C_T	123449864	T	C	0.841085	-1.133e+00	5.651e+00	7.516e-02	true
12	chr12:123450058_T_C	123450058	C	T	0.546135	-1.030e+00	1.706e+00	2.627e-01	true
12	chr12:123450141_C_T	123450141	T	C	1	NA	NA	NA	NA
12	chr12:123450144_G_T	123450144	T	G	1	NA	NA	NA	NA
12	chr12:123450261_G_A	123450261	A	G	1	NA	NA	NA	NA
12	chr12:123450507_A_G	123450507	G	A	1	NA	NA	NA	NA
12	chr12:123450603_TA_T	123450603	T	TA	0.706155	-1.646e+00	4.365e+00	1.511e-01	true
12	chr12:123450642_G_T	123450642	T	G	1	NA	NA	NA	NA
12	chr12:123450765_G_C	123450765	C	G	0.735021	2.624e-02	7.755e-02	1.337e-01	false
12	chr12:123450814_C_T	123450814	T	C	0.991795	-7.635e-03	7.424e-01	3.578e-03	true
12	chr12:123450836_G_C	123450836	C	G	1	NA	NA	NA	NA
12	chr12:123450858_C_G	123450858	G	C	0.561694	-9.882e-01	1.703e+00	2.505e-01	true
12	chr12:123450867_G_A	123450867	A	G	0.968412	-7.066e-03	1.785e-01	1.394e-02	false
12	chr12:123451018_G_C	123451018	C	G	0.788134	1.876e-02	6.983e-02	1.034e-01	false
12	chr12:123451135_T_C	123451135	C	T	0.546387	-1.029e+00	1.707e+00	2.625e-01	true
12	chr12:123451530_C_A	123451530	A	C	0.857117	-7.417e-02	4.120e-01	6.696e-02	false
12	chr12:123451734_C_G	123451734	G	C	0.851667	-1.042e+00	5.571e+00	6.973e-02	true
12	chr12:123451762_C_G	123451762	G	C	0.573456	-1.045e+00	1.857e+00	2.415e-01	true
12	chr12:123451983_A_G	123451983	G	A	0.548025	-1.028e+00	1.711e+00	2.612e-01	true
12	chr12:123452022_C_G	123452022	G	C	1	NA	NA	NA	NA
12	chr12:123452167_A_G	123452167	G	A	0.548025	-1.028e+00	1.711e+00	2.612e-01	true
12	chr12:123452184_C_T	123452184	T	C	0.577165	-1.022e+00	1.833e+00	2.387e-01	true
12	chr12:123452262_C_T	123452262	T	C	0.22532	-6.347e-01	5.235e-01	6.472e-01	true
12	chr12:123452352_T_C	123452352	C	T	1	NA	NA	NA	NA
12	chr12:123452453_C_T	123452453	T	C	0.838147	-1.214e+00	5.944e+00	7.668e-02	true
12	chr12:123452499_G_A	123452499	A	G	0.782348	-1.272e+00	4.606e+00	1.066e-01	true
12	chr12:123452527_T_C	123452527	C	T	0.851491	-3.486e-02	1.862e-01	6.982e-02	false
12	chr12:123452617_CA_C	123452617	C	CA	0.541128	-1.042e+00	1.705e+00	2.667e-01	true
12	chr12:123452618_A_G	123452618	G	A	0.636649	-1.286e+00	2.724e+00	1.961e-01	true
12	chr12:123452620_A_G	123452620	G	A	0.541128	-1.042e+00	1.705e+00	2.667e-01	true
12	chr12:123452657_A_C	123452657	C	A	1	NA	NA	NA	NA
12	chr12:123452766_G_A	123452766	A	G	0.860736	-1.582e+00	9.019e+00	6.513e-02	true
12	chr12:123453034_C_T	123453034	T	C	0.949249	2.191e-02	3.441e-01	2.262e-02	false
12	chr12:123453053_A_G	123453053	G	A	0.324564	-5.745e-01	5.832e-01	4.887e-01	true
12	chr12:123453183_CT_C	123453183	C	CT	0.521435	4.334e-02	6.760e-02	2.828e-01	false
12	chr12:123453270_T_C	123453270	C	T	1	NA	NA	NA	NA
12	chr12:123453458_G_C	123453458	C	G	1	NA	NA	NA	NA
12	chr12:123453489_C_T	123453489	T	C	1	NA	NA	NA	NA
12	chr12:123453983_G_A	123453983	A	G	0.548025	-1.028e+00	1.711e+00	2.612e-01	true
12	chr12:123454228_G_A	123454228	A	G	1	NA	NA	NA	NA
12	chr12:123454324_C_T	123454324	T	C	0.285957	-1.063e+00	9.958e-01	5.437e-01	true
12	chr12:123454556_T_C	123454556	C	T	0.547772	-1.028e+00	1.711e+00	2.614e-01	true
12	chr12:123454940_G_A	123454940	A	G	1	NA	NA	NA	NA
12	chr12:123455046_C_T	123455046	T	C	1	NA	NA	NA	NA
12	chr12:123455650_A_AT	123455650	AT	A	0.432016	3.699e-01	4.708e-01	3.645e-01	false
12	chr12:123455659_A_C	123455659	C	A	0.820049	-1.121e+00	4.929e+00	8.616e-02	true
12	chr12:123456147_T_C	123456147	C	T	0.546387	-1.029e+00	1.705e+00	2.625e-01	true
12	chr12:123456548_T_C	123456548	C	T	1	NA	NA	NA	NA
12	chr12:123456584_CTT_C	123456584	C	CTT	0.977102	2.746e-03	9.570e-02	1.006e-02	false
12	chr12:123456633_G_C	123456633	C	G	0.274789	-1.022e+00	9.359e-01	5.610e-01	true
12	chr12:123456729_C_A	123456729	A	C	1	NA	NA	NA	NA
12	chr12:123456730_T_A	123456730	A	T	1	NA	NA	NA	NA
12	chr12:123456962_G_A	123456962	A	G	0.832415	-1.012e+00	4.780e+00	7.966e-02	true
12	chr12:123456975_G_A	123456975	A	G	1	NA	NA	NA	NA
12	chr12:123457104_C_A	123457104	A	C	1	NA	NA	NA	NA
12	chr12:123457143_C_T	123457143	T	C	0.556032	-1.189e-01	2.020e-01	2.549e-01	false
12	chr12:123457487_T_C	123457487	C	T	0.546387	-1.029e+00	1.705e+00	2.625e-01	true
12	chr12:123457557_C_G	123457557	G	C	0.549414	-1.025e+00	1.712e+00	2.601e-01	true
12	chr12:123457587_T_C	123457587	C	T	0.0398107	-6.273e-01	3.052e-01	1.400e+00	false
12	chr12:123457619_C_T	123457619	T	C	0.769839	2.052e-02	7.015e-02	1.136e-01	false
12	chr12:123457883_G_C	123457883	C	G	1	NA	NA	NA	NA
12	chr12:123458165_T_G	123458165	G	T	1	NA	NA	NA	NA
12	chr12:123458175_G_A	123458175	A	G	1	NA	NA	NA	NA
12	chr12:123458212_T_A	123458212	A	T	1	NA	NA	NA	NA
12	chr12:123459079_T_C	123459079	C	T	1	NA	NA	NA	NA
12	chr12:123459109_G_A	123459109	A	G	0.745247	-6.494e-02	1.999e-01	1.277e-01	false
12	chr12:123459111_G_A	123459111	A	G	0.180136	-6.435e-01	4.801e-01	7.444e-01	true
12	chr12:123459276_G_A	123459276	A	G	1	NA	NA	NA	NA
12	chr12:123459314_AG_A	123459314	A	AG	1	NA	NA	NA	NA
12	chr12:123459458_C_G	123459458	G	C	0.550808	-1.021e+00	1.712e+00	2.590e-01	true
12	chr12:123459533_G_A	123459533	A	G	1	NA	NA	NA	NA
12	chr12:123459614_G_T	123459614	T	G	1	NA	NA	NA	NA
12	chr12:123459730_C_G	123459730	G	C	0.55335	-1.016e+00	1.714e+00	2.570e-01	true
12	chr12:123459773_G_A	123459773	A	G	0.599515	-1.110e+00	2.113e+00	2.222e-01	true
12	chr12:123459946_C_T	123459946	T	C	0.0632412	8.595e-01	4.627e-01	1.199e+00	false
12	chr12:123460071_G_C	123460071	C	G	1	NA	NA	NA	NA
12	chr12:123460297_TAGAG_T	123460297	T	TAGAG	0.130828	1.037e-01	6.865e-02	8.833e-01	false
12	chr12:123460311_A_G	123460311	G	A	0.410204	-1.118e+00	1.358e+00	3.870e-01	true
12	chr12:123460546_C_T	123460546	T	C	0.511918	-4.853e-01	7.398e-01	2.908e-01	true
12	chr12:123460550_C_G	123460550	G	C	0.601451	4.364e-01	8.354e-01	2.208e-01	true
12	chr12:123460628_G_T	123460628	T	G	1	NA	NA	NA	NA
12	chr12:123460679_A_G	123460679	G	A	1	NA	NA	NA	NA
12	chr12:123460717_A_G	123460717	G	A	1	NA	NA	NA	NA
12	chr12:123460719_C_G	123460719	G	C	0.721107	2.502e-02	7.008e-02	1.420e-01	false
12	chr12:123460822_C_T	123460822	T	C	1	NA	NA	NA	NA
12	chr12:123460823_A_G	123460823	G	A	0.704369	2.923e-02	7.704e-02	1.522e-01	false
12	chr12:123460846_G_T	123460846	T	G	1	NA	NA	NA	NA
12	chr12:123460928_G_C	123460928	C	G	0.863754	-7.293e-02	4.250e-01	6.361e-02	false
12	chr12:123460962_T_C	123460962	C	T	0.720112	2.511e-02	7.007e-02	1.426e-01	false
12	chr12:123461080_A_G	123461080	G	A	0.464836	1.362e+00	1.863e+00	3.327e-01	true
12	chr12:123461093_C_T	123461093	T	C	1	NA	NA	NA	NA
12	chr12:123461108_C_G	123461108	G	C	1	NA	NA	NA	NA
12	chr12:123461117_G_A	123461117	A	G	0.900741	-1.277e-02	1.024e-01	4.540e-02	false
12	chr12:123461284_G_A	123461284	A	G	0.839692	-3.520e-02	1.740e-01	7.588e-02	false
12	chr12:123461303_G_A	123461303	A	G	0.0703072	9.616e-01	5.314e-01	1.153e+00	false
12	chr12:123461522_G_A	123461522	A	G	0.566892	-4.350e-01	7.596e-01	2.465e-01	true
12	chr12:123461681_G_A	123461681	A	G	0.613479	-1.072e+00	2.121e+00	2.122e-01	true
12	chr12:123461705_A_G	123461705	G	A	0.650729	-1.243e+00	2.746e+00	1.866e-01	true
12	chr12:123462080_CCT_C	123462080	C	CCT	0.572928	-1.051e+00	1.863e+00	2.419e-01	true
12	chr12:123462195_G_A	123462195	A	G	0.839653	-1.920e+00	9.491e+00	7.590e-02	true
12	chr12:123462262_G_A	123462262	A	G	0.55335	-1.017e+00	1.715e+00	2.570e-01	true
12	chr12:123462519_C_A	123462519	A	C	1	NA	NA	NA	NA
12	chr12:123462833_C_T	123462833	T	C	1	NA	NA	NA	NA
12	chr12:123462962_G_A	123462962	A	G	0.673907	-1.118e+00	2.657e+00	1.714e-01	true
12	chr12:123463042_C_G	123463042	G	C	1	NA	NA	NA	NA
12	chr12:123463073_C_T	123463073	T	C	1	NA	NA	NA	NA
12	chr12:123463148_G_A	123463148	A	G	1	NA	NA	NA	NA
12	chr12:123463199_G_T	123463199	T	G	0.4783	-5.444e-01	7.677e-01	3.203e-01	true
12	chr12:123463317_C_A	123463317	A	C	1	NA	NA	NA	NA
12	chr12:123463411_G_A	123463411	A	G	0.616169	-3.944e-01	7.867e-01	2.103e-01	true
12	chr12:123463771_G_A	123463771	A	G	0.795628	-1.253e+00	4.836e+00	9.929e-02	true
12	chr12:123463812_C_T	123463812	T	C	0.48854	-1.011e+00	1.460e+00	3.111e-01	true
12	chr12:123463884_G_A	123463884	A	G	1	NA	NA	NA	NA
12	chr12:123463908_A_G	123463908	G	A	1	NA	NA	NA	NA
12	chr12:123463999_C_G	123463999	G	C	0.552332	-1.018e+00	1.712e+00	2.578e-01	true
12	chr12:123464136_G_T	123464136	T	G	1	NA	NA	NA	NA
12	chr12:123464279_T_C	123464279	C	T	0.717299	2.536e-02	7.006e-02	1.443e-01	false
12	chr12:123464654_G_A	123464654	A	G	0.874682	-1.032e+00	6.545e+00	5.815e-02	true
12	chr12:123464747_G_C	123464747	C	G	0.871264	-1.432e+00	8.837e+00	5.985e-02	true
12	chr12:123464956_G_A	123464956	A	G	1	NA	NA	NA	NA
12	chr12:123465223_G_T	123465223	T	G	0.490117	-1.153e+00	1.670e+00	3.097e-01	true
12	chr12:123465278_C_T	123465278	T	C	0.555648	-1.011e+00	1.716e+00	2.552e-01	true
12	chr12:123465456_G_A	123465456	A	G	0.630522	-1.093e+00	2.271e+00	2.003e-01	true
12	chr12:123465695_C_G	123465695	G	C	1	NA	NA	NA	NA
12	chr12:123465715_C_T	123465715	T	C	1	NA	NA	NA	NA
12	chr12:123465877_C_T	123465877	T	C	0.359501	-1.012e+00	1.105e+00	4.443e-01	true
12	chr12:123465886_T_C	123465886	C	T	1	NA	NA	NA	NA
12	chr12:123465954_ATGTGAGGGCCAGGCGCCGCAGGAGCCAGGAAGGG_A	123465954	A	ATGTGAGGGCCAGGCGCCGCAGGAGCCAGGAAGGG	0.553478	-1.150e+00	1.940e+00	2.569e-01	true
12	chr12:123466009_C_T	123466009	T	C	0.852374	-3.593e-01	1.931e+00	6.937e-02	true
12	chr12:123466095_C_T	123466095	T	C	1	NA	NA	NA	NA
12	chr12:123466111_C_T	123466111	T	C	0.710722	2.598e-02	7.006e-02	1.483e-01	false
12	chr12:123466244_C_T	123466244	T	C	0.792136	-1.027e+00	3.894e+00	1.012e-01	true
12	chr12:123466304_A_G	123466304	G	A	0.366606	-1.015e+00	1.124e+00	4.358e-01	true
12	chr12:123466662_A_G	123466662	G	A	1	NA	NA	NA	NA
12	chr12:123466666_T_C	123466666	C	T	0.639735	6.094e-01	1.302e+00	1.940e-01	true
12	chr12:123466720_C_A	123466720	A	C	0.83324	-1.055e+00	5.012e+00	7.923e-02	true
12	chr12:123466729_G_A	123466729	A	G	0.0981748	-9.915e-01	5.997e-01	1.008e+00	true
12	chr12:123466829_A_G	123466829	G	A	0.683439	4.431e-01	1.087e+00	1.653e-01	true
12	chr12:123466910_C_T	123466910	T	C	0.705505	-2.420e-01	6.405e-01	1.515e-01	true
12	chr12:123466939_G_A	123466939	A	G	1	NA	NA	NA	NA
12	chr12:123467144_C_A	123467144	A	C	1	NA	NA	NA	NA
12	chr12:123467177_G_A	123467177	A	G	0.363078	9.281e-01	1.021e+00	4.400e-01	true
12	chr12:123467254_C_T	123467254	T	C	1	NA	NA	NA	NA
12	chr12:123467443_C_A	123467443	A	C	0.558727	-1.011e+00	1.730e+00	2.528e-01	true
12	chr12:123468466_C_T	123468466	T	C	0.834008	-1.166e+00	5.563e+00	7.883e-02	true
12	chr12:123468492_A_G	123468492	G	A	1	NA	NA	NA	NA
12	chr12:123468546_T_C	123468546	C	T	0.671893	1.630e-01	3.848e-01	1.727e-01	false
12	chr12:123468557_C_T	123468557	T	C	1	NA	NA	NA	NA
12	chr12:123468636_C_T	123468636	T	C	0.0534564	4.945e+00	2.560e+00	1.272e+00	true
12	chr12:123468657_C_T	123468657	T	C	1	NA	NA	NA	NA
12	chr12:123468733_T_C	123468733	C	T	0.888096	-2.894e-02	2.057e-01	5.154e-02	false
12	chr12:123468863_A_C	123468863	C	A	1	NA	NA	NA	NA
12	chr12:123469081_T_C	123469081	C	T	0.0178238	1.138e+00	4.805e-01	1.749e+00	false
12	chr12:123469141_C_T	123469141	T	C	0.693585	6.768e-02	1.717e-01	1.589e-01	false
12	chr12:123469170_G_A	123469170	A	G	1	NA	NA	NA	NA
12	chr12:123469270_C_T	123469270	T	C	0.878537	-8.754e-02	5.728e-01	5.624e-02	false
12	chr12:123469375_C_T	123469375	T	C	1	NA	NA	NA	NA
12	chr12:123469613_T_C	123469613	C	T	0.552077	-1.019e+00	1.714e+00	2.580e-01	true
12	chr12:123469647_G_T	123469647	T	G	0.704206	2.660e-02	7.006e-02	1.523e-01	false
12	chr12:123469715_C_T	123469715	T	C	1	NA	NA	NA	NA
12	chr12:123469843_G_C	123469843	C	G	0.0534564	4.945e+00	2.560e+00	1.272e+00	true
12	chr12:123469907_C_T	123469907	T	C	0.670965	1.635e-01	3.849e-01	1.733e-01	false
12	chr12:123469924_T_A	123469924	A	T	1	NA	NA	NA	NA
12	chr12:123469938_G_C	123469938	C	G	1	NA	NA	NA	NA
12	chr12:123469976_C_G	123469976	G	C	1	NA	NA	NA	NA
12	chr12:123470251_A_G	123470251	G	A	1	NA	NA	NA	NA
12	chr12:123470304_A_G	123470304	G	A	0.553095	-1.017e+00	1.714e+00	2.572e-01	true
12	chr12:123470586_C_G	123470586	G	C	0.537527	-1.035e+00	1.679e+00	2.696e-01	true
12	chr12:123470586_C_T	123470586	T	C	0.673132	-3.347e-02	7.933e-02	1.719e-01	false
12	chr12:123470940_C_T	123470940	T	C	0.584655	-4.261e-01	7.795e-01	2.331e-01	true
12	chr12:123470959_C_T	123470959	T	C	0.61052	-1.022e+00	2.007e+00	2.143e-01	true
12	chr12:123471094_G_A	123471094	A	G	0.677798	-3.297e-02	7.934e-02	1.689e-01	false
12	chr12:123471170_T_C	123471170	C	T	0.827389	-1.205e+00	5.526e+00	8.229e-02	true
12	chr12:123471402_T_C	123471402	C	T	0.903566	1.676e+00	1.383e+01	4.404e-02	true
12	chr12:123471500_G_T	123471500	T	G	0.555137	-1.028e+00	1.742e+00	2.556e-01	true
12	chr12:123471944_G_A	123471944	A	G	0.790497	-1.129e+00	4.247e+00	1.021e-01	true
12	chr12:123471959_G_A	123471959	A	G	1	NA	NA	NA	NA
12	chr12:123472044_G_T	123472044	T	G	0.852472	-1.036e+00	5.571e+00	6.932e-02	true
12	chr12:123472266_C_T	123472266	T	C	1	NA	NA	NA	NA
12	chr12:123472277_C_A	123472277	A	C	1	NA	NA	NA	NA
12	chr12:123472319_G_A	123472319	A	G	0.602143	-1.098e+00	2.105e+00	2.203e-01	true
12	chr12:123472472_G_A	123472472	A	G	0.259597	2.245e-01	1.991e-01	5.857e-01	false
12	chr12:123472669_T_C	123472669	C	T	1	NA	NA	NA	NA
12	chr12:123472674_A_G	123472674	G	A	0.839518	-1.631e+00	8.054e+00	7.597e-02	true
12	chr12:123472832_G_C	123472832	C	G	1	NA	NA	NA	NA
12	chr12:123472883_G_A	123472883	A	G	1	NA	NA	NA	NA
12	chr12:123472941_G_A	123472941	A	G	0.874742	-6.705e-02	4.254e-01	5.812e-02	false
12	chr12:123473125_C_T	123473125	T	C	1	NA	NA	NA	NA
12	chr12:123473183_T_A	123473183	A	T	0.93767	1.575e-01	2.015e+00	2.795e-02	true
12	chr12:123473254_T_C	123473254	C	T	0.631393	3.738e-02	7.792e-02	1.997e-01	false
12	chr12:123473355_C_T	123473355	T	C	0.160805	-1.115e+00	7.951e-01	7.937e-01	true
12	chr12:123473517_T_A	123473517	A	T	0.552205	-1.018e+00	1.713e+00	2.579e-01	true
12	chr12:123473600_C_T	123473600	T	C	0.0533335	4.945e+00	2.560e+00	1.273e+00	true
12	chr12:123473669_C_T	123473669	T	C	0.753876	-1.016e+00	3.240e+00	1.227e-01	true
12	chr12:123474078_G_A	123474078	A	G	0.356123	-1.073e+00	1.163e+00	4.484e-01	true
12	chr12:123474243_G_A	123474243	A	G	0.555648	-1.011e+00	1.715e+00	2.552e-01	true
12	chr12:123474247_C_T	123474247	T	C	1	NA	NA	NA	NA
12	chr12:123474529_G_A	123474529	A	G	0.772325	-4.324e-02	1.495e-01	1.122e-01	false
12	chr12:123474582_A_G	123474582	G	A	0.495564	-9.957e-01	1.461e+00	3.049e-01	true
12	chr12:123474762_G_A	123474762	A	G	0.555648	-1.011e+00	1.716e+00	2.552e-01	true
12	chr12:123475032_T_A	123475032	A	T	1	NA	NA	NA	NA
12	chr12:123475034_C_A	123475034	A	C	0.558342	-1.011e+00	1.727e+00	2.531e-01	true
12	chr12:123475430_GT_G	123475430	G	GT	0.208978	-1.109e+00	8.830e-01	6.799e-01	true
12	chr12:123475548_G_C	123475548	C	G	1	NA	NA	NA	NA
12	chr12:123475561_C_T	123475561	T	C	0.851609	-1.142e+00	6.103e+00	6.976e-02	true
12	chr12:123475836_G_C	123475836	C	G	1	NA	NA	NA	NA
12	chr12:123475984_G_T	123475984	T	G	1	NA	NA	NA	NA
12	chr12:123476099_C_G	123476099	G	C	0.553223	-1.016e+00	1.714e+00	2.571e-01	true
12	chr12:123476201_C_T	123476201	T	C	0.557442	-1.075e+00	1.833e+00	2.538e-01	true
12	chr12:123476384_G_C	123476384	C	G	0.671583	5.374e-01	1.267e+00	1.729e-01	true
12	chr12:123476586_G_A	123476586	A	G	0.69759	2.719e-02	6.998e-02	1.564e-01	false
12	chr12:123476620_G_C	123476620	C	G	0.553223	-1.016e+00	1.714e+00	2.571e-01	true
12	chr12:123476664_G_A	123476664	A	G	0.87795	-9.859e-01	6.419e+00	5.653e-02	true
12	chr12:123476791_G_A	123476791	A	G	0.700971	1.469e-01	3.825e-01	1.543e-01	false
12	chr12:123477311_T_C	123477311	C	T	0.661912	3.408e-02	7.794e-02	1.792e-01	false
12	chr12:123477376_C_CT	123477376	CT	C	0.559242	-1.011e+00	1.732e+00	2.524e-01	true
12	chr12:123477523_C_T	123477523	T	C	0.887483	-1.059e+00	7.482e+00	5.184e-02	true
12	chr12:123477822_G_C	123477822	C	G	0.718787	-1.118e+00	3.103e+00	1.434e-01	true
12	chr12:123478082_C_T	123478082	T	C	1	NA	NA	NA	NA
12	chr12:123478210_G_A	123478210	A	G	0.732825	-1.189e+00	3.483e+00	1.350e-01	true
12	chr12:123478266_C_A	123478266	A	C	0.592925	-9.800e-01	1.834e+00	2.270e-01	true
12	chr12:123478360_G_C	123478360	C	G	0.671429	-1.097e+00	2.587e+00	1.730e-01	true
12	chr12:123478378_A_G	123478378	G	A	0.835969	-3.526e-02	1.703e-01	7.781e-02	false
12	chr12:123478409_G_A	123478409	A	G	0.00630957	3.477e+00	1.273e+00	2.200e+00	false
12	chr12:123478450_C_T	123478450	T	C	0.851471	-1.023e+00	5.464e+00	6.983e-02	true
12	chr12:123478546_C_T	123478546	T	C	1	NA	NA	NA	NA
12	chr12:123478653_T_TA	123478653	TA	T	0.37145	-1.021e+00	1.142e+00	4.301e-01	true
12	chr12:123478654_C_G	123478654	G	C	0.368383	-1.020e+00	1.133e+00	4.337e-01	true
12	chr12:123478668_G_A	123478668	A	G	1	NA	NA	NA	NA
12	chr12:123478711_C_T	123478711	T	C	0.606457	-1.046e+00	2.032e+00	2.172e-01	true
12	chr12:123478820_A_G	123478820	G	A	0.0939723	-9.112e-01	5.440e-01	1.027e+00	true
12	chr12:123478899_G_A	123478899	A	G	0.839441	-1.039e+00	5.128e+00	7.601e-02	true
12	chr12:123478929_C_T	123478929	T	C	1	NA	NA	NA	NA
12	chr12:123479279_G_A	123479279	A	G	1	NA	NA	NA	NA
12	chr12:123479618_C_T	123479618	T	C	0.153922	5.870e-01	4.117e-01	8.127e-01	false
12	chr12:123479623_G_A	123479623	A	G	0.548909	-1.094e+00	1.826e+00	2.605e-01	true
12	chr12:123479658_C_T	123479658	T	C	0.0200447	1.325e+01	5.700e+00	1.698e+00	true
12	chr12:123479767_T_C	123479767	C	T	0.553223	-1.016e+00	1.714e+00	2.571e-01	true
12	chr12:123479929_T_C	123479929	C	T	0.553223	-1.016e+00	1.714e+00	2.571e-01	true
12	chr12:123480009_G_T	123480009	T	G	0.538766	-1.011e+00	1.644e+00	2.686e-01	true
12	chr12:123480034_G_A	123480034	A	G	0.838784	-3.517e-02	1.729e-01	7.635e-02	false
12	chr12:123480052_G_A	123480052	A	G	0.508042	-1.137e+00	1.717e+00	2.941e-01	true
12	chr12:123480054_C_T	123480054	T	C	1	NA	NA	NA	NA
12	chr12:123480121_G_A	123480121	A	G	1	NA	NA	NA	NA
12	chr12:123480123_TGCCACCACC_T	123480123	T	TGCCACCACC	0.556801	-1.011e+00	1.721e+00	2.543e-01	true
12	chr12:123480238_G_C	123480238	C	G	1	NA	NA	NA	NA
12	chr12:123480285_C_T	123480285	T	C	1	NA	NA	NA	NA
12	chr12:123480311_C_A	123480311	A	C	0.876032	-1.022e+00	6.551e+00	5.748e-02	true
12	chr12:123480323_C_T	123480323	T	C	0.719283	6.157e-02	1.713e-01	1.431e-01	false
12	chr12:123480376_C_T	123480376	T	C	1	NA	NA	NA	NA
12	chr12:123480446_AG_A	123480446	A	AG	1	NA	NA	NA	NA
12	chr12:123480618_C_T	123480618	T	C	0.345621	9.423e-01	9.991e-01	4.614e-01	true
12	chr12:123480745_C_A	123480745	A	C	0.450609	-1.054e+00	1.398e+00	3.462e-01	true
12	chr12:123480747_C_T	123480747	T	C	1	NA	NA	NA	NA
12	chr12:123480996_C_T	123480996	T	C	0.329837	2.173e-01	2.230e-01	4.817e-01	false
12	chr12:123481019_C_T	123481019	T	C	0.0877001	-8.149e-01	4.770e-01	1.057e+00	true
12	chr12:123481056_C_T	123481056	T	C	1	NA	NA	NA	NA
12	chr12:123481289_C_T	123481289	T	C	0.703234	-1.090e+00	2.861e+00	1.529e-01	true
12	chr12:123481329_C_T	123481329	T	C	0.671893	-1.125e+00	2.656e+00	1.727e-01	true
12	chr12:123481503_G_C	123481503	C	G	1	NA	NA	NA	NA
12	chr12:123481773_G_A	123481773	A	G	1	NA	NA	NA	NA
12	chr12:123481803_C_CTGAG	123481803	CTGAG	C	1	NA	NA	NA	NA
12	chr12:123481850_A_G	123481850	G	A	1	NA	NA	NA	NA
12	chr12:123481946_G_A	123481946	A	G	0.0533335	4.945e+00	2.560e+00	1.273e+00	true
12	chr12:123481982_G_A	123481982	A	G	0.701455	-4.668e-01	1.218e+00	1.540e-01	true
12	chr12:123482054_G_A	123482054	A	G	0.379053	-1.117e+00	1.270e+00	4.213e-01	true
12	chr12:123482065_G_A	123482065	A	G	0.555904	-1.011e+00	1.717e+00	2.550e-01	true
12	chr12:123482124_A_G	123482124	G	A	1	NA	NA	NA	NA
12	chr12:123482373_G_A	123482373	A	G	0.828514	-1.110e+00	5.123e+00	8.170e-02	true
12	chr12:123482424_T_C	123482424	C	T	0.600897	3.574e-02	6.831e-02	2.212e-01	false
12	chr12:123482506_C_T	123482506	T	C	0.672357	1.628e-01	3.849e-01	1.724e-01	false
12	chr12:123482522_G_C	123482522	C	G	1	NA	NA	NA	NA
12	chr12:123482803_C_T	123482803	T	C	0.55552	-1.012e+00	1.716e+00	2.553e-01	true
12	chr12:123482817_T_C	123482817	C	T	0.550808	-1.022e+00	1.713e+00	2.590e-01	true
12	chr12:123482960_C_G	123482960	G	C	0.243669	7.153e-01	6.135e-01	6.132e-01	false
12	chr12:123482964_T_G	123482964	G	T	0.376617	-1.022e+00	1.156e+00	4.241e-01	true
12	chr12:123482966_G_A	123482966	A	G	0.380715	-1.016e+00	1.159e+00	4.194e-01	true
12	chr12:123483066_C_G	123483066	G	C	1	NA	NA	NA	NA
12	chr12:123483068_A_C	123483068	C	A	0.72144	-9.126e-01	2.560e+00	1.418e-01	true
12	chr12:123483086_C_G	123483086	G	C	0.729962	-1.306e+00	3.785e+00	1.367e-01	true
12	chr12:123483197_G_C	123483197	C	G	0.233131	8.081e-01	6.777e-01	6.324e-01	false
12	chr12:123483426_G_A	123483426	A	G	0.700003	2.697e-02	6.998e-02	1.549e-01	false
12	chr12:123483447_G_T	123483447	T	G	0.906233	4.538e-02	3.852e-01	4.276e-02	false
12	chr12:123483568_A_G	123483568	G	A	0.784152	-1.259e+00	4.597e+00	1.056e-01	true
12	chr12:123484003_G_A	123484003	A	G	0.839769	-1.067e+00	5.277e+00	7.584e-02	true
12	chr12:123484061_C_T	123484061	T	C	1	NA	NA	NA	NA
12	chr12:123484286_C_T	123484286	T	C	0.0533335	4.945e+00	2.560e+00	1.273e+00	true
12	chr12:123484613_G_A	123484613	A	G	0.811335	7.331e-01	3.071e+00	9.080e-02	true
12	chr12:123484647_C_T	123484647	T	C	0.849415	-5.320e-02	2.802e-01	7.088e-02	false
12	chr12:123484727_T_C	123484727	C	T	1	NA	NA	NA	NA
12	chr12:123484799_G_A	123484799	A	G	1	NA	NA	NA	NA
12	chr12:123485045_C_T	123485045	T	C	0.55552	-1.012e+00	1.717e+00	2.553e-01	true
12	chr12:123485188_A_G	123485188	G	A	0.630376	3.750e-02	7.792e-02	2.004e-01	false
12	chr12:123485193_G_A	123485193	A	G	0.826209	-3.791e-02	1.727e-01	8.291e-02	false
12	chr12:123485471_G_A	123485471	A	G	0.393097	-4.644e-01	5.439e-01	4.055e-01	true
12	chr12:123485562_G_A	123485562	A	G	1	NA	NA	NA	NA
12	chr12:123485588_C_G	123485588	G	C	1	NA	NA	NA	NA
12	chr12:123485603_T_C	123485603	C	T	0.194536	1.462e+00	1.127e+00	7.110e-01	true
12	chr12:123486110_C_T	123486110	T	C	0.903504	1.677e+00	1.383e+01	4.407e-02	true
12	chr12:123486246_G_C	123486246	C	G	1	NA	NA	NA	NA
12	chr12:123486282_A_T	123486282	T	A	0.70762	2.627e-02	7.005e-02	1.502e-01	false
12	chr12:123486454_T_C	123486454	C	T	0.755788	-2.932e-01	9.425e-01	1.216e-01	true
12	chr12:123486776_G_A	123486776	A	G	0.785778	1.084e-01	3.990e-01	1.047e-01	false
12	chr12:123486804_A_C	123486804	C	A	0.0909913	3.620e+00	2.142e+00	1.041e+00	true
12	chr12:123486922_A_G	123486922	G	A	1	NA	NA	NA	NA
12	chr12:123487015_A_T	123487015	T	A	0.367367	-1.014e+00	1.124e+00	4.349e-01	true
12	chr12:123487229_G_A	123487229	A	G	0.749894	-1.111e+00	3.487e+00	1.250e-01	true
12	chr12:123487452_A_G	123487452	G	A	1	NA	NA	NA	NA
12	chr12:123487520_C_A	123487520	A	C	0.552713	-1.018e+00	1.714e+00	2.575e-01	true
12	chr12:123487537_C_T	123487537	T	C	0.650429	-1.078e+00	2.378e+00	1.868e-01	true
12	chr12:123487736_G_A	123487736	A	G	0.881434	-1.155e+00	7.744e+00	5.481e-02	true
12	chr12:123488393_C_T	123488393	T	C	0.999325	-8.463e-05	9.999e-02	2.934e-04	false
12	chr12:123488399_C_A	123488399	A	C	0.531986	-1.269e-01	2.031e-01	2.741e-01	false
12	chr12:123488466_T_C	123488466	C	T	0.716143	5.228e-01	1.438e+00	1.450e-01	true
12	chr12:123488766_G_T	123488766	T	G	1	NA	NA	NA	NA
12	chr12:123488908_G_A	123488908	A	G	0.563508	1.323e-01	2.291e-01	2.491e-01	false
12	chr12:123488928_G_A	123488928	A	G	1	NA	NA	NA	NA
12	chr12:123488933_C_T	123488933	T	C	1	NA	NA	NA	NA
12	chr12:123489064_C_A	123489064	A	C	0.700971	-1.290e+00	3.359e+00	1.543e-01	true
12	chr12:123489373_T_C	123489373	C	T	0.564937	-1.154e+00	2.006e+00	2.480e-01	true
12	chr12:123489395_G_C	123489395	C	G	1	NA	NA	NA	NA
12	chr12:123489489_G_C	123489489	C	G	0.557956	-1.699e-01	2.900e-01	2.534e-01	false
12	chr12:123489634_C_A	123489634	A	C	1	NA	NA	NA	NA
12	chr12:123489652_T_C	123489652	C	T	0.435412	-3.380e-01	4.334e-01	3.611e-01	false
12	chr12:123489695_A_G	123489695	G	A	1	NA	NA	NA	NA
12	chr12:123489800_C_T	123489800	T	C	0.356944	-1.070e+00	1.162e+00	4.474e-01	true
12	chr12:123489846_C_T	123489846	T	C	1	NA	NA	NA	NA
12	chr12:123489847_G_A	123489847	A	G	0.240492	2.055e+00	1.751e+00	6.189e-01	true
12	chr12:123490127_C_T	123490127	T	C	0.951678	2.132e-02	3.517e-01	2.151e-02	false
12	chr12:123490208_C_T	123490208	T	C	1	NA	NA	NA	NA
12	chr12:123490256_G_A	123490256	A	G	1	NA	NA	NA	NA
12	chr12:123490460_C_T	123490460	T	C	0.443098	-4.354e-01	5.678e-01	3.535e-01	true
12	chr12:123490461_G_A	123490461	A	G	0.721107	3.501e-01	9.811e-01	1.420e-01	true
12	chr12:123490472_C_T	123490472	T	C	0.554498	-1.014e+00	1.715e+00	2.561e-01	true
12	chr12:123490520_T_A	123490520	A	T	1	NA	NA	NA	NA
12	chr12:123490787_G_T	123490787	T	G	0.557057	-1.014e+00	1.727e+00	2.541e-01	true
12	chr12:123490852_T_C	123490852	C	T	0.879326	-6.472e-02	4.263e-01	5.585e-02	false
12	chr12:123490894_T_C	123490894	C	T	1	NA	NA	NA	NA
12	chr12:123491266_GTAA_G	123491266	G	GTAA	0.558856	6.939e-02	1.187e-01	2.527e-01	false
12	chr12:123491572_G_A	123491572	A	G	0.397009	6.109e-02	7.212e-02	4.012e-01	false
12	chr12:123491645_T_G	123491645	G	T	0.0993116	1.146e+00	6.957e-01	1.003e+00	false
12	chr12:123491695_A_G	123491695	G	A	0.55386	-1.015e+00	1.716e+00	2.566e-01	true
12	chr12:123491783_C_T	123491783	T	C	0.378879	-1.015e+00	1.154e+00	4.215e-01	true
12	chr12:123492031_G_A	123492031	A	G	1	NA	NA	NA	NA
12	chr12:123492045_T_C	123492045	C	T	0.114578	1.002e+00	6.351e-01	9.409e-01	false
12	chr12:123492084_C_T	123492084	T	C	1	NA	NA	NA	NA
12	chr12:123492112_C_T	123492112	T	C	0.289801	-6.863e-02	6.483e-02	5.379e-01	false
12	chr12:123492258_G_A	123492258	A	G	1	NA	NA	NA	NA
12	chr12:123492350_T_C	123492350	C	T	1	NA	NA	NA	NA
12	chr12:123492480_C_T	123492480	T	C	0.0755092	9.593e-01	5.398e-01	1.122e+00	false
12	chr12:123492674_G_C	123492674	C	G	1	NA	NA	NA	NA
12	chr12:123492726_T_A	123492726	A	T	0.740969	-8.737e-01	2.643e+00	1.302e-01	true
12	chr12:123492747_T_C	123492747	C	T	0.587084	-1.067e+00	1.964e+00	2.313e-01	true
12	chr12:123492755_C_T	123492755	T	C	0.555392	-1.013e+00	1.718e+00	2.554e-01	true
12	chr12:123492975_C_T	123492975	T	C	0.567545	-9.814e-01	1.717e+00	2.460e-01	true
12	chr12:123492992_G_A	123492992	A	G	0.778395	-1.259e+00	4.474e+00	1.088e-01	true
12	chr12:123493063_C_G	123493063	G	C	0.555648	-1.011e+00	1.716e+00	2.552e-01	true
12	chr12:123493123_A_G	123493123	G	A	0.347536	-6.911e-02	7.357e-02	4.590e-01	false
12	chr12:123493772_A_G	123493772	G	A	0.942975	-1.746e-02	2.440e-01	2.550e-02	false
12	chr12:123493892_G_C	123493892	C	G	1	NA	NA	NA	NA
12	chr12:123494040_T_G	123494040	G	T	1	NA	NA	NA	NA
12	chr12:123494289_C_T	123494289	T	C	1	NA	NA	NA	NA
12	chr12:123494331_G_A	123494331	A	G	0.596348	-1.089e+00	2.057e+00	2.245e-01	true
12	chr12:123494398_G_A	123494398	A	G	0.602143	-1.187e+00	2.276e+00	2.203e-01	true
12	chr12:123494911_A_G	123494911	G	A	0.655994	-2.527e-01	5.672e-01	1.831e-01	true
12	chr12:123494930_C_T	123494930	T	C	0.35359	-1.072e+00	1.156e+00	4.515e-01	true
12	chr12:123495280_G_C	123495280	C	G	0.367113	-1.014e+00	1.125e+00	4.352e-01	true
12	chr12:123495289_C_A	123495289	A	C	0.705992	6.467e-02	1.714e-01	1.512e-01	false
12	chr12:123495418_G_C	123495418	C	G	1	NA	NA	NA	NA
12	chr12:123495484_G_C	123495484	C	G	0.628058	-5.237e-01	1.081e+00	2.020e-01	true
12	chr12:123495635_G_A	123495635	A	G	0.933641	-2.248e-02	2.700e-01	2.982e-02	false
12	chr12:123495728_T_C	123495728	C	T	1	NA	NA	NA	NA
12	chr12:123495859_G_A	123495859	A	G	0.655089	2.978e-01	6.666e-01	1.837e-01	false
12	chr12:123496067_G_A	123496067	A	G	0.626614	-1.084e+00	2.228e+00	2.030e-01	true
12	chr12:123496225_G_C	123496225	C	G	1	NA	NA	NA	NA
12	chr12:123496248_C_G	123496248	G	C	0.55552	-1.012e+00	1.716e+00	2.553e-01	true
12	chr12:123496249_G_A	123496249	A	G	0.219331	5.287e-01	4.304e-01	6.589e-01	false
12	chr12:123496438_C_T	123496438	T	C	0.974675	-6.541e-02	2.060e+00	1.114e-02	true
12	chr12:123496476_G_A	123496476	A	G	1	NA	NA	NA	NA
12	chr12:123496682_A_G	123496682	G	A	1	NA	NA	NA	NA
12	chr12:123496684_T_G	123496684	G	T	0.367029	-1.014e+00	1.124e+00	4.353e-01	true
12	chr12:123496927_A_G	123496927	G	A	0.743361	1.023e-01	3.127e-01	1.288e-01	false
12	chr12:123497135_G_A	123497135	A	G	0.66604	-1.040e+00	2.410e+00	1.765e-01	true
12	chr12:123497383_G_A	123497383	A	G	0.715484	1.129e+00	3.097e+00	1.454e-01	true
12	chr12:123497703_G_T	123497703	T	G	1	NA	NA	NA	NA
12	chr12:123497796_G_C	123497796	C	G	0.555648	-1.012e+00	1.716e+00	2.552e-01	true
12	chr12:123498029_G_A	123498029	A	G	0.472825	-1.067e+00	1.486e+00	3.253e-01	true
12	chr12:123498147_C_T	123498147	T	C	0.405976	-1.218e+00	1.466e+00	3.915e-01	true
12	chr12:123498189_C_G	123498189	G	C	0.85929	-1.647e+00	9.293e+00	6.586e-02	true
12	chr12:123498253_G_T	123498253	T	G	0.698554	2.706e-02	6.987e-02	1.558e-01	false
12	chr12:123498297_T_C	123498297	C	T	0.910374	1.337e-01	1.188e+00	4.078e-02	true
12	chr12:123498842_T_C	123498842	C	T	0.477639	-1.124e+00	1.583e+00	3.209e-01	true
12	chr12:123498940_T_C	123498940	C	T	1	NA	NA	NA	NA
12	chr12:123498988_C_T	123498988	T	C	0.0200447	1.325e+01	5.699e+00	1.698e+00	true
12	chr12:123499134_C_T	123499134	T	C	0.163531	1.073e+00	7.699e-01	7.864e-01	false
12	chr12:123499172_C_A	123499172	A	C	1	NA	NA	NA	NA
12	chr12:123499214_A_T	123499214	T	A	0.787227	1.083e-01	4.014e-01	1.039e-01	false
12	chr12:123499221_C_T	123499221	T	C	0.670193	1.649e-01	3.872e-01	1.738e-01	false
12	chr12:123499663_C_G	123499663	G	C	0.552332	-1.027e+00	1.729e+00	2.578e-01	true
12	chr12:123499682_G_A	123499682	A	G	0.875992	-1.022e+00	6.551e+00	5.750e-02	true
12	chr12:123499927_C_A	123499927	A	C	1	NA	NA	NA	NA
12	chr12:123499981_C_T	123499981	T	C	0.716968	1.352e-01	3.730e-01	1.445e-01	false
12	chr12:123500025_C_T	123500025	T	C	0.848731	-1.097e+00	5.750e+00	7.123e-02	true
12	chr12:123500409_G_A	123500409	A	G	0.81677	-2.247e-01	9.699e-01	8.790e-02	true
12	chr12:123500639_G_A	123500639	A	G	0.199205	5.893e-01	4.590e-01	7.007e-01	false
12	chr12:123500829_C_T	123500829	T	C	0.607715	-1.103e+00	2.149e+00	2.163e-01	true
12	chr12:123500882_G_T	123500882	T	G	0.788134	-4.583e-02	1.705e-01	1.034e-01	false
12	chr12:123501127_G_A	123501127	A	G	1	NA	NA	NA	NA
12	chr12:123501145_A_AAAAC	123501145	AAAAC	A	0.606597	4.019e-02	7.804e-02	2.171e-01	false
12	chr12:123501584_C_A	123501584	A	C	1	NA	NA	NA	NA
12	chr12:123501708_G_A	123501708	A	G	0.627191	-1.184e+00	2.438e+00	2.026e-01	true
12	chr12:123501797_G_T	123501797	T	G	1	NA	NA	NA	NA
12	chr12:123501972_T_C	123501972	C	T	0.663896	3.045e-02	7.009e-02	1.779e-01	false
12	chr12:123502044_C_T	123502044	T	C	0.65675	3.115e-02	7.009e-02	1.826e-01	false
12	chr12:123502517_C_T	123502517	T	C	1	NA	NA	NA	NA
12	chr12:123502771_C_T	123502771	T	C	1	NA	NA	NA	NA
12	chr12:123502840_CTTTTTTT_C	123502840	C	CTTTTTTT	0.938599	-6.869e-03	8.915e-02	2.752e-02	false
12	chr12:123502904_C_T	123502904	T	C	0.715649	6.243e-02	1.714e-01	1.453e-01	false
12	chr12:123503033_C_A	123503033	A	C	0.371792	-1.025e+00	1.148e+00	4.297e-01	true
12	chr12:123503034_G_A	123503034	A	G	1	NA	NA	NA	NA
12	chr12:123503538_C_A	123503538	A	C	1	NA	NA	NA	NA
12	chr12:123503655_GA_G	123503655	G	GA	1	NA	NA	NA	NA
12	chr12:123503799_G_A	123503799	A	G	0.567153	-9.807e-01	1.714e+00	2.463e-01	true
12	chr12:123504147_C_T	123504147	T	C	0.260196	2.553e-01	2.267e-01	5.847e-01	false
12	chr12:123504319_G_C	123504319	C	G	0.616737	-1.053e+00	2.103e+00	2.099e-01	true
12	chr12:123504393_G_A	123504393	A	G	1	NA	NA	NA	NA
12	chr12:123504567_C_T	123504567	T	C	0.510975	-1.895e-01	2.882e-01	2.916e-01	false
12	chr12:123504792_C_G	123504792	G	C	0.552077	-1.033e+00	1.738e+00	2.580e-01	true
12	chr12:123504793_G_A	123504793	A	G	0.826057	-1.101e+00	5.008e+00	8.299e-02	true
12	chr12:123504816_C_T	123504816	T	C	0.229932	-6.235e-01	5.193e-01	6.384e-01	true
12	chr12:123504842_A_G	123504842	G	A	0.823797	4.060e-02	1.823e-01	8.418e-02	false
12	chr12:123505103_C_T	123505103	T	C	1	NA	NA	NA	NA
12	chr12:123505438_G_C	123505438	C	G	1	NA	NA	NA	NA
12	chr12:123505554_C_T	123505554	T	C	0.664202	-1.158e+00	2.668e+00	1.777e-01	true
12	chr12:123505822_T_A	123505822	A	T	1	NA	NA	NA	NA
12	chr12:123505837_C_T	123505837	T	C	0.991204	1.075e-02	9.748e-01	3.837e-03	true
12	chr12:123505936_T_C	123505936	C	T	0.750758	-1.317e+00	4.148e+00	1.245e-01	true
12	chr12:123505947_T_C	123505947	C	T	0.534441	3.265e-01	5.257e-01	2.721e-01	false
12	chr12:123506283_G_A	123506283	A	G	0.777141	-1.053e+00	3.720e+00	1.095e-01	true
12	chr12:123506588_C_T	123506588	T	C	0.694544	-2.503e-01	6.376e-01	1.583e-01	true
12	chr12:123506662_C_T	123506662	T	C	1	NA	NA	NA	NA
12	chr12:123506680_G_A	123506680	A	G	1	NA	NA	NA	NA
12	chr12:123506738_C_T	123506738	T	C	1	NA	NA	NA	NA
12	chr12:123506739_G_A	123506739	A	G	0.619156	-8.859e-01	1.783e+00	2.082e-01	true
12	chr12:123506846_C_T	123506846	T	C	0.873957	-1.027e+00	6.471e+00	5.851e-02	true
12	chr12:123507399_C_T	123507399	T	C	0.0851138	-7.328e-01	4.256e-01	1.070e+00	true
12	chr12:123507484_G_A	123507484	A	G	0.705505	6.485e-02	1.716e-01	1.515e-01	false
12	chr12:123507501_C_A	123507501	A	C	0.0151356	1.188e+00	4.889e-01	1.820e+00	false
12	chr12:123507532_G_A	123507532	A	G	0.256685	-6.046e-01	5.330e-01	5.906e-01	true
12	chr12:123507626_T_C	123507626	C	T	1	NA	NA	NA	NA
12	chr12:123507659_G_T	123507659	T	G	0.0290402	3.904e+00	1.788e+00	1.537e+00	true
12	chr12:123507814_A_G	123507814	G	A	0.546261	-1.039e+00	1.721e+00	2.626e-01	true
12	chr12:123507882_C_T	123507882	T	C	0.544001	-1.076e+00	1.774e+00	2.644e-01	true
12	chr12:123507923_G_A	123507923	A	G	0.790679	-1.089e+00	4.101e+00	1.020e-01	true
12	chr12:123508061_G_C	123508061	C	G	0.716308	6.230e-02	1.714e-01	1.449e-01	false
12	chr12:123508210_G_A	123508210	A	G	1	NA	NA	NA	NA
12	chr12:123508618_T_G	123508618	G	T	0.714496	-1.064e+00	2.910e+00	1.460e-01	true
12	chr12:123508710_C_T	123508710	T	C	0.0790679	-5.705e-01	3.250e-01	1.102e+00	false
12	chr12:123508858_T_C	123508858	C	T	0.921913	4.052e-02	4.133e-01	3.531e-02	false
12	chr12:123509013_T_A	123509013	A	T	1	NA	NA	NA	NA
12	chr12:123509544_G_A	123509544	A	G	0.0414	6.959e+00	3.413e+00	1.383e+00	true
12	chr12:123509683_C_T	123509683	T	C	0.0508159	-8.994e-01	4.605e-01	1.294e+00	true
12	chr12:123509774_C_A	123509774	A	C	0.883772	4.913e-02	3.361e-01	5.366e-02	false
12	chr12:123509978_AT_A	123509978	A	AT	0.0356451	-1.877e-01	8.933e-02	1.448e+00	false
12	chr12:123510011_G_A	123510011	A	G	0.670811	8.208e-01	1.931e+00	1.734e-01	true
12	chr12:123510055_A_G	123510055	G	A	0.465586	-5.259e-01	7.207e-01	3.320e-01	true
12	chr12:123510115_G_T	123510115	T	G	0.790679	-1.867e+00	7.031e+00	1.020e-01	true
12	chr12:123510249_G_A	123510249	A	G	1	NA	NA	NA	NA
12	chr12:123510303_A_G	123510303	G	A	1	NA	NA	NA	NA
12	chr12:123510323_T_G	123510323	G	T	0.857275	-8.605e-01	4.785e+00	6.688e-02	true
12	chr12:123510576_C_T	123510576	T	C	1	NA	NA	NA	NA
12	chr12:123510678_C_T	123510678	T	C	1	NA	NA	NA	NA
12	chr12:123510907_T_C	123510907	C	T	0.676239	-1.198e+00	2.867e+00	1.699e-01	true
12	chr12:123511019_T_A	123511019	A	T	0.562471	-5.606e-01	9.680e-01	2.499e-01	true
12	chr12:123511494_A_G	123511494	G	A	0.393822	-4.655e-01	5.459e-01	4.047e-01	true
12	chr12:123511780_T_C	123511780	C	T	1	NA	NA	NA	NA
12	chr12:123511783_T_C	123511783	C	T	0.584386	-1.041e+00	1.903e+00	2.333e-01	true
12	chr12:123512138_G_T	123512138	T	G	0.728786	-1.117e+00	3.221e+00	1.374e-01	true
12	chr12:123512168_C_T	123512168	T	C	1	NA	NA	NA	NA
12	chr12:123512268_T_A	123512268	A	T	0.155489	-1.100e+00	7.742e-01	8.083e-01	true
12	chr12:123512431_G_C	123512431	C	G	0.0567545	1.384e+00	7.263e-01	1.246e+00	false
12	chr12:123512491_C_T	123512491	T	C	1	NA	NA	NA	NA
12	chr12:123512512_G_A	123512512	A	G	0.216621	-1.149e+00	9.298e-01	6.643e-01	true
12	chr12:123512565_T_C	123512565	C	T	0.0504661	5.024e+00	2.569e+00	1.297e+00	true
12	chr12:123512580_A_G	123512580	G	A	0.551061	-1.033e+00	1.733e+00	2.588e-01	true
12	chr12:123512691_C_T	123512691	T	C	0.5188	-1.862e-01	2.886e-01	2.850e-01	false
12	chr12:123512714_C_T	123512714	T	C	0.347136	-6.723e-01	7.151e-01	4.595e-01	true
12	chr12:123512914_C_A	123512914	A	C	0.551061	-1.033e+00	1.733e+00	2.588e-01	true
12	chr12:123513326_C_T	123513326	T	C	0.818163	-5.576e-02	2.425e-01	8.716e-02	false
12	chr12:123513421_C_G	123513421	G	C	1	NA	NA	NA	NA
12	chr12:123513441_C_T	123513441	T	C	0.551061	-1.033e+00	1.733e+00	2.588e-01	true
12	chr12:123513519_C_T	123513519	T	C	0.917783	-3.903e-02	3.781e-01	3.726e-02	false
12	chr12:123513628_C_T	123513628	T	C	0.704369	-1.154e+00	3.041e+00	1.522e-01	true
12	chr12:123513909_G_A	123513909	A	G	1	NA	NA	NA	NA
12	chr12:123513941_T_C	123513941	C	T	0.906964	-3.591e-02	3.073e-01	4.241e-02	false
12	chr12:123514035_A_G	123514035	G	A	0.865486	-1.039e+00	6.136e+00	6.274e-02	true
12	chr12:123514174_G_A	123514174	A	G	0.116788	3.384e-01	2.158e-01	9.326e-01	false
12	chr12:123514188_ATG_A	123514188	A	ATG	0.51428	5.083e-02	7.794e-02	2.888e-01	false
12	chr12:123514215_G_GATGCATGTACACATGTGCACATATGT	123514215	GATGCATGTACACATGTGCACATATGT	G	1	NA	NA	NA	NA
12	chr12:123514242_G_A	123514242	A	G	1	NA	NA	NA	NA
12	chr12:123514267_G_A	123514267	A	G	0.551061	-1.033e+00	1.733e+00	2.588e-01	true
12	chr12:123514403_T_C	123514403	C	T	0.312752	-1.121e+00	1.111e+00	5.048e-01	true
12	chr12:123514502_GC_G	123514502	G	GC	0.203423	-1.087e-01	8.543e-02	6.916e-01	false
12	chr12:123514597_C_T	123514597	T	C	0.403181	-1.060e+00	1.267e+00	3.945e-01	true
12	chr12:123514829_T_C	123514829	C	T	1	NA	NA	NA	NA
12	chr12:123514933_G_A	123514933	A	G	1	NA	NA	NA	NA
12	chr12:123515113_G_A	123515113	A	G	1	NA	NA	NA	NA
12	chr12:123515172_G_A	123515172	A	G	0.551061	-1.033e+00	1.733e+00	2.588e-01	true
12	chr12:123515362_G_A	123515362	A	G	0.552077	-1.033e+00	1.738e+00	2.580e-01	true
12	chr12:123515510_C_T	123515510	T	C	0.550935	-1.034e+00	1.733e+00	2.589e-01	true
12	chr12:123515536_G_A	123515536	A	G	0.812325	-7.527e-01	3.170e+00	9.027e-02	true
12	chr12:123515542_G_A	123515542	A	G	0.826095	-1.100e+00	5.008e+00	8.297e-02	true
12	chr12:123515634_T_C	123515634	C	T	0.0296483	1.118e+00	5.142e-01	1.528e+00	false
12	chr12:123515905_G_C	123515905	C	G	1	NA	NA	NA	NA
12	chr12:123516264_C_T	123516264	T	C	1	NA	NA	NA	NA
12	chr12:123516317_G_A	123516317	A	G	0.713017	6.309e-02	1.715e-01	1.469e-01	false
12	chr12:123516364_C_T	123516364	T	C	0.742335	1.948e-01	5.924e-01	1.294e-01	false
12	chr12:123516411_C_T	123516411	T	C	0.53555	-1.187e-01	1.916e-01	2.712e-01	false
12	chr12:123516419_TCA_T	123516419	T	TCA	1	NA	NA	NA	NA
12	chr12:123516663_C_T	123516663	T	C	0.0698232	1.001e+00	5.521e-01	1.156e+00	false
12	chr12:123516741_A_G	123516741	G	A	0.280867	5.671e-01	5.259e-01	5.515e-01	false
12	chr12:123516744_G_A	123516744	A	G	0.737734	4.036e-01	1.205e+00	1.321e-01	true
12	chr12:123516828_G_A	123516828	A	G	1	NA	NA	NA	NA
12	chr12:123516917_C_G	123516917	G	C	0.651478	3.478e-02	7.700e-02	1.861e-01	false
12	chr12:123516952_A_G	123516952	G	A	0.579295	-5.462e-01	9.850e-01	2.371e-01	true
12	chr12:123517024_A_AAAAC	123517024	AAAAC	A	0.749376	-2.273e-02	7.115e-02	1.253e-01	false
12	chr12:123517166_G_A	123517166	A	G	0.374542	-9.887e-01	1.113e+00	4.265e-01	true
12	chr12:123517313_G_C	123517313	C	G	1	NA	NA	NA	NA
12	chr12:123517345_C_T	123517345	T	C	0.715979	6.238e-02	1.714e-01	1.451e-01	false
12	chr12:123517789_A_T	123517789	T	A	1	NA	NA	NA	NA
12	chr12:123517814_C_T	123517814	T	C	0.830788	-3.684e-02	1.724e-01	8.051e-02	false
12	chr12:123518026_T_C	123518026	C	T	0.770194	-1.205e+00	4.126e+00	1.134e-01	true
12	chr12:123518048_C_T	123518048	T	C	0.618159	-4.971e-01	9.971e-01	2.089e-01	true
12	chr12:123518079_C_T	123518079	T	C	0.773215	-1.708e+00	5.928e+00	1.117e-01	true
12	chr12:123518112_C_T	123518112	T	C	0.659933	-1.468e+00	3.335e+00	1.805e-01	true
12	chr12:123518178_C_T	123518178	T	C	0.720278	3.032e-01	8.470e-01	1.425e-01	true
12	chr12:123518187_T_C	123518187	C	T	1	NA	NA	NA	NA
12	chr12:123518608_G_A	123518608	A	G	1	NA	NA	NA	NA
12	chr12:123518622_G_C	123518622	C	G	1	NA	NA	NA	NA
12	chr12:123518639_C_T	123518639	T	C	1	NA	NA	NA	NA
12	chr12:123518866_T_C	123518866	C	T	0.592789	4.166e-02	7.792e-02	2.271e-01	false
12	chr12:123518868_C_T	123518868	T	C	0.606457	-1.087e+00	2.111e+00	2.172e-01	true
12	chr12:123519014_C_T	123519014	T	C	0.350429	-1.090e+00	1.167e+00	4.554e-01	true
12	chr12:123519112_G_A	123519112	A	G	0.841511	-4.067e-02	2.034e-01	7.494e-02	false
12	chr12:123519172_G_C	123519172	C	G	0.536167	-1.185e-01	1.916e-01	2.707e-01	false
12	chr12:123519547_A_T	123519547	T	A	0.672977	1.624e-01	3.848e-01	1.720e-01	false
12	chr12:123519586_C_G	123519586	G	C	0.134679	1.808e+00	1.209e+00	8.707e-01	true
12	chr12:123519742_C_A	123519742	A	C	0.549414	-1.040e+00	1.737e+00	2.601e-01	true
12	chr12:123519846_T_G	123519846	G	T	1	NA	NA	NA	NA
12	chr12:123519859_A_C	123519859	C	A	1	NA	NA	NA	NA
12	chr12:123519916_AT_A	123519916	A	AT	0.885197	-1.473e-01	1.020e+00	5.296e-02	true
12	chr12:123520070_G_A	123520070	A	G	0.813879	-1.137e+00	4.831e+00	8.944e-02	true
12	chr12:123520071_C_T	123520071	T	C	0.537774	4.299e-02	6.978e-02	2.694e-01	false
12	chr12:123520225_C_A	123520225	A	C	0.431221	-1.053e+00	1.338e+00	3.653e-01	true
12	chr12:123520249_C_T	123520249	T	C	0.817881	-2.071e-01	8.993e-01	8.731e-02	true
12	chr12:123520632_C_T	123520632	T	C	1	NA	NA	NA	NA
12	chr12:123520706_C_G	123520706	G	C	0.371878	-1.025e+00	1.148e+00	4.296e-01	true
12	chr12:123521152_C_T	123521152	T	C	1	NA	NA	NA	NA
12	chr12:123521392_AG_A	123521392	A	AG	0.878517	-1.232e+00	8.060e+00	5.625e-02	true
12	chr12:123521608_A_T	123521608	T	A	0.0732825	9.015e-01	5.035e-01	1.135e+00	false
12	chr12:123521609_C_T	123521609	T	C	0.470219	-4.111e-01	5.693e-01	3.277e-01	true
12	chr12:123521658_G_A	123521658	A	G	0.866483	-1.047e+00	6.229e+00	6.224e-02	true
12	chr12:123521725_G_A	123521725	A	G	0.548656	-1.041e+00	1.736e+00	2.607e-01	true
12	chr12:123521867_G_A	123521867	A	G	0.764012	-8.521e-02	2.838e-01	1.169e-01	false
12	chr12:123521903_T_C	123521903	C	T	0.739095	-1.380e+00	4.145e+00	1.313e-01	true
12	chr12:123522127_C_G	123522127	G	C	1	NA	NA	NA	NA
12	chr12:123522150_C_G	123522150	G	C	0.563119	4.501e-02	7.785e-02	2.494e-01	false
12	chr12:123522189_C_G	123522189	G	C	0.866962	-1.135e+00	6.776e+00	6.200e-02	true
12	chr12:123522274_C_G	123522274	G	C	0.690876	-2.533e-01	6.370e-01	1.606e-01	true
12	chr12:123522329_T_C	123522329	C	T	0.360247	-1.024e+00	1.120e+00	4.434e-01	true
12	chr12:123522418_A_G	123522418	G	A	1	NA	NA	NA	NA
12	chr12:123522523_C_T	123522523	T	C	0.830462	-3.691e-02	1.724e-01	8.068e-02	false
12	chr12:123522886_G_A	123522886	A	G	0.663285	1.678e-01	3.855e-01	1.783e-01	false
12	chr12:123522924_G_A	123522924	A	G	0.525533	-1.241e-01	1.955e-01	2.794e-01	false
12	chr12:123522931_C_T	123522931	T	C	0.653582	1.734e-01	3.864e-01	1.847e-01	false
12	chr12:123522979_T_C	123522979	C	T	0.461955	-2.870e+00	3.902e+00	3.354e-01	false
12	chr12:123523045_T_C	123523045	C	T	0.781268	-3.342e-01	1.204e+00	1.072e-01	true
12	chr12:123523148_G_C	123523148	C	G	1	NA	NA	NA	NA
12	chr12:123523165_G_A	123523165	A	G	0.114393	3.312e+00	2.098e+00	9.416e-01	true
12	chr12:123523291_G_C	123523291	C	G	1	NA	NA	NA	NA
12	chr12:123523555_G_C	123523555	C	G	1	NA	NA	NA	NA
12	chr12:123523793_A_G	123523793	G	A	0.790861	-1.090e+00	4.113e+00	1.019e-01	true
12	chr12:123523991_A_G	123523991	G	A	0.279769	1.784e-01	1.650e-01	5.532e-01	false
12	chr12:123524044_C_T	123524044	T	C	0.832415	-1.901e-01	8.983e-01	7.966e-02	true
12	chr12:123524205_C_T	123524205	T	C	0.549414	-1.040e+00	1.737e+00	2.601e-01	true
12	chr12:123524214_C_G	123524214	G	C	1	NA	NA	NA	NA
12	chr12:123524232_C_T	123524232	T	C	0.263755	-1.071e+00	9.584e-01	5.788e-01	true
12	chr12:123524602_G_A	123524602	A	G	0.802971	-1.332e+00	5.340e+00	9.530e-02	true
12	chr12:123525071_T_C	123525071	C	T	0.719118	-1.236e+00	3.437e+00	1.432e-01	true
12	chr12:123525249_A_T	123525249	T	A	0.773215	-1.708e+00	5.928e+00	1.117e-01	true
12	chr12:123525280_A_G	123525280	G	A	0.141742	1.014e-01	6.898e-02	8.485e-01	false
12	chr12:123525295_T_C	123525295	C	T	0.345223	-9.362e-01	9.918e-01	4.619e-01	true
12	chr12:123525348_A_G	123525348	G	A	0.838861	-1.052e+00	5.175e+00	7.631e-02	true
12	chr12:123525429_C_T	123525429	T	C	1	NA	NA	NA	NA
12	chr12:123525711_A_T	123525711	T	A	0.287409	-7.376e-01	6.934e-01	5.415e-01	true
12	chr12:123525779_T_C	123525779	C	T	1	NA	NA	NA	NA
12	chr12:123525962_C_T	123525962	T	C	0.856505	-1.104e+00	6.107e+00	6.727e-02	true
12	chr12:123526056_C_T	123526056	T	C	1	NA	NA	NA	NA
12	chr12:123526127_C_T	123526127	T	C	1	NA	NA	NA	NA
12	chr12:123526207_G_C	123526207	C	G	1	NA	NA	NA	NA
12	chr12:123526217_G_A	123526217	A	G	1	NA	NA	NA	NA
12	chr12:123526308_G_C	123526308	C	G	1	NA	NA	NA	NA
12	chr12:123526660_T_C	123526660	C	T	0.0891251	3.635e+00	2.138e+00	1.050e+00	true
12	chr12:123526665_G_T	123526665	T	G	0.0963829	3.527e+00	2.121e+00	1.016e+00	true
12	chr12:123526886_C_T	123526886	T	C	0.692468	-1.152e+00	2.911e+00	1.596e-01	true
12	chr12:123526988_G_A	123526988	A	G	1	NA	NA	NA	NA
12	chr12:123527073_T_G	123527073	G	T	0.770194	-1.004e+00	3.439e+00	1.134e-01	true
12	chr12:123527485_G_A	123527485	A	G	0.751796	-1.172e+00	3.706e+00	1.239e-01	true
12	chr12:123527728_G_A	123527728	A	G	1	NA	NA	NA	NA
12	chr12:123527756_G_A	123527756	A	G	1	NA	NA	NA	NA
12	chr12:123527906_C_A	123527906	A	C	0.361327	-1.048e+00	1.148e+00	4.421e-01	true
12	chr12:123528010_AG_A	123528010	A	AG	1	NA	NA	NA	NA
12	chr12:123528165_G_A	123528165	A	G	1	NA	NA	NA	NA
12	chr12:123528191_G_A	123528191	A	G	1	NA	NA	NA	NA
12	chr12:123528317_C_T	123528317	T	C	0.773749	-1.336e+00	4.646e+00	1.114e-01	true
12	chr12:123528405_G_A	123528405	A	G	0.601312	4.068e-02	7.786e-02	2.209e-01	false
12	chr12:123528496_AAGG_A	123528496	A	AAGG	0.358344	5.965e-01	6.494e-01	4.457e-01	false
12	chr12:123528642_A_G	123528642	G	A	0.671274	-1.118e+00	2.635e+00	1.731e-01	true
12	chr12:123528716_G_C	123528716	C	G	0.810793	3.202e-01	1.337e+00	9.109e-02	true
12	chr12:123528850_A_C	123528850	C	A	0.451232	-1.133e+00	1.503e+00	3.456e-01	true
12	chr12:123528928_G_A	123528928	A	G	0.575043	-1.134e+00	2.022e+00	2.403e-01	true
12	chr12:123529056_A_G	123529056	G	A	0.688018	2.813e-02	7.006e-02	1.624e-01	false
12	chr12:123529151_A_G	123529151	G	A	0.551823	-1.034e+00	1.738e+00	2.582e-01	true
12	chr12:123529490_T_G	123529490	G	T	1	NA	NA	NA	NA
12	chr12:123529845_G_A	123529845	A	G	0.769662	1.174e-01	4.007e-01	1.137e-01	false
12	chr12:123530138_C_T	123530138	T	C	1	NA	NA	NA	NA
12	chr12:123530395_C_T	123530395	T	C	0.866662	-1.045e+00	6.227e+00	6.215e-02	true
12	chr12:123530824_A_AC	123530824	AC	A	0.789223	-1.063e+00	3.976e+00	1.028e-01	true
12	chr12:123531035_G_C	123531035	C	G	0.235505	1.026e+00	8.647e-01	6.280e-01	true
12	chr12:123531277_A_ACT	123531277	ACT	A	0.856269	-1.177e+00	6.498e+00	6.739e-02	true
12	chr12:123531342_G_A	123531342	A	G	1	NA	NA	NA	NA
12	chr12:123531531_C_T	123531531	T	C	0.552077	-1.033e+00	1.738e+00	2.580e-01	true
12	chr12:123531631_G_A	123531631	A	G	0.77732	-1.779e+00	6.290e+00	1.094e-01	true
12	chr12:123531729_C_T	123531729	T	C	0.772325	-1.444e+00	4.991e+00	1.122e-01	true
12	chr12:123532032_T_G	123532032	G	T	0.573456	-1.062e+00	1.887e+00	2.415e-01	true
12	chr12:123532142_T_C	123532142	C	T	0.533212	-1.193e-01	1.915e-01	2.731e-01	false
12	chr12:123532304_G_GA	123532304	GA	G	0.710886	-6.161e-01	1.662e+00	1.482e-01	true
12	chr12:123532422_C_A	123532422	A	C	0.640177	-1.516e+00	3.244e+00	1.937e-01	true
12	chr12:123532475_G_A	123532475	A	G	0.537898	6.574e-01	1.067e+00	2.693e-01	true
12	chr12:123532507_A_G	123532507	G	A	0.651929	-1.056e+00	2.341e+00	1.858e-01	true
12	chr12:123532583_T_C	123532583	C	T	0.860974	-1.104e+00	6.304e+00	6.501e-02	true
12	chr12:123532738_T_C	123532738	C	T	1	NA	NA	NA	NA
12	chr12:123533054_G_A	123533054	A	G	1	NA	NA	NA	NA
12	chr12:123533070_C_G	123533070	G	C	0.654787	-1.132e+00	2.532e+00	1.839e-01	true
12	chr12:123533107_C_T	123533107	T	C	0.539262	-1.199e+00	1.953e+00	2.682e-01	true
12	chr12:123533180_C_T	123533180	T	C	1	NA	NA	NA	NA
12	chr12:123533239_G_A	123533239	A	G	0.585329	-4.319e-02	7.914e-02	2.326e-01	false
12	chr12:123533254_C_T	123533254	T	C	0.804192	-8.818e-02	3.556e-01	9.464e-02	false
12	chr12:123533260_G_A	123533260	A	G	0.552077	-1.033e+00	1.738e+00	2.580e-01	true
12	chr12:123533363_G_C	123533363	C	G	0.856505	-1.104e+00	6.107e+00	6.727e-02	true
12	chr12:123533445_C_G	123533445	G	C	0.0814704	-5.562e-01	3.193e-01	1.089e+00	false
12	chr12:123534107_A_T	123534107	T	A	1	NA	NA	NA	NA
12	chr12:123534130_G_A	123534130	A	G	0.66696	5.472e-01	1.272e+00	1.759e-01	true
12	chr12:123534154_G_A	123534154	A	G	0.551061	-1.034e+00	1.733e+00	2.588e-01	true
12	chr12:123534180_T_C	123534180	C	T	1	NA	NA	NA	NA
12	chr12:123534210_T_C	123534210	C	T	1	NA	NA	NA	NA
12	chr12:123534375_C_T	123534375	T	C	1	NA	NA	NA	NA
12	chr12:123534453_C_T	123534453	T	C	1	NA	NA	NA	NA
12	chr12:123534610_G_C	123534610	C	G	0.669422	-1.024e+00	2.399e+00	1.743e-01	true
12	chr12:123534662_A_G	123534662	G	A	0.79378	-9.712e-01	3.714e+00	1.003e-01	true
12	chr12:123535182_A_G	123535182	G	A	0.549414	-1.040e+00	1.737e+00	2.601e-01	true
12	chr12:123535351_A_C	123535351	C	A	0.111661	7.989e-01	5.022e-01	9.521e-01	false
12	chr12:123535431_G_T	123535431	T	G	0.577963	-1.038e+00	1.866e+00	2.381e-01	true
12	chr12:123535520_A_G	123535520	G	A	1	NA	NA	NA	NA
12	chr12:123535551_A_G	123535551	G	A	0.238122	2.126e+00	1.802e+00	6.232e-01	true
12	chr12:123535616_G_T	123535616	T	G	0.536414	1.111e+00	1.798e+00	2.705e-01	true
12	chr12:123535658_GCCCA_G	123535658	G	GCCCA	0.69759	6.671e-02	1.717e-01	1.564e-01	false
12	chr12:123535669_G_A	123535669	A	G	1	NA	NA	NA	NA
12	chr12:123535672_G_A	123535672	A	G	0.371878	-1.025e+00	1.148e+00	4.296e-01	true
12	chr12:123535683_C_T	123535683	T	C	0.390301	8.258e-01	9.613e-01	4.086e-01	true
12	chr12:123535786_G_A	123535786	A	G	0.300815	-3.262e-01	3.153e-01	5.217e-01	false
12	chr12:123535904_C_T	123535904	T	C	1	NA	NA	NA	NA
12	chr12:123535966_G_A	123535966	A	G	0.124911	9.597e-01	6.254e-01	9.034e-01	false
12	chr12:123536095_C_T	123536095	T	C	1	NA	NA	NA	NA
12	chr12:123536158_C_A	123536158	A	C	0.552077	-1.033e+00	1.738e+00	2.580e-01	true
12	chr12:123536196_G_A	123536196	A	G	1	NA	NA	NA	NA
12	chr12:123536217_G_A	123536217	A	G	0.205826	-1.211e+00	9.576e-01	6.865e-01	true
12	chr12:123536366_C_A	123536366	A	C	0.0200909	1.324e+01	5.696e+00	1.697e+00	true
12	chr12:123536456_C_CT	123536456	CT	C	0.790497	1.876e-02	7.062e-02	1.021e-01	false
12	chr12:123536505_C_T	123536505	T	C	0.265094	-1.222e+00	1.096e+00	5.766e-01	true
12	chr12:123536575_G_A	123536575	A	G	0.808705	1.924e-01	7.948e-01	9.221e-02	true
12	chr12:123536610_C_T	123536610	T	C	1	NA	NA	NA	NA
12	chr12:123536635_T_G	123536635	G	T	0.107746	1.987e+00	1.235e+00	9.676e-01	true
12	chr12:123536718_C_A	123536718	A	C	0.747137	-1.186e+00	3.677e+00	1.266e-01	true
12	chr12:123536725_C_T	123536725	T	C	0.591289	-1.136e+00	2.116e+00	2.282e-01	true
12	chr12:123537069_A_G	123537069	G	A	1	NA	NA	NA	NA
12	chr12:123537071_G_A	123537071	A	G	1	NA	NA	NA	NA
12	chr12:123537315_C_T	123537315	T	C	0.495793	1.280e+00	1.879e+00	3.047e-01	true
12	chr12:123537464_T_C	123537464	C	T	0.34898	4.408e-01	4.707e-01	4.572e-01	false
12	chr12:123537594_G_A	123537594	A	G	0.552077	-1.033e+00	1.738e+00	2.580e-01	true
12	chr12:123538150_T_G	123538150	G	T	1	NA	NA	NA	NA
12	chr12:123538187_TCAC_T	123538187	T	TCAC	0.54752	-1.047e+00	1.740e+00	2.616e-01	true
12	chr12:123538878_C_G	123538878	G	C	1	NA	NA	NA	NA
12	chr12:123538944_G_C	123538944	C	G	0.851354	-1.044e+00	5.569e+00	6.989e-02	true
12	chr12:123539003_G_A	123539003	A	G	1	NA	NA	NA	NA
12	chr12:123539353_G_A	123539353	A	G	0.79378	-9.712e-01	3.714e+00	1.003e-01	true
12	chr12:123539601_C_T	123539601	T	C	0.371792	-1.025e+00	1.148e+00	4.297e-01	true
12	chr12:123539946_C_T	123539946	T	C	0.509683	4.861e-01	7.373e-01	2.927e-01	false
12	chr12:123539947_G_A	123539947	A	G	0.682496	-1.084e+00	2.651e+00	1.659e-01	true
12	chr12:123539955_T_C	123539955	C	T	0.695344	6.729e-02	1.718e-01	1.578e-01	false
12	chr12:123539998_C_T	123539998	T	C	0.731139	-3.841e+00	1.118e+01	1.360e-01	true
12	chr12:123540022_G_A	123540022	A	G	0.673287	7.243e-02	1.718e-01	1.718e-01	false
12	chr12:123540127_G_A	123540127	A	G	0.49272	-1.061e+00	1.547e+00	3.074e-01	true
12	chr12:123540375_C_T	123540375	T	C	0.680926	7.880e-01	1.916e+00	1.669e-01	true
12	chr12:123540756_G_A	123540756	A	G	0.761728	6.497e-02	2.143e-01	1.182e-01	false
12	chr12:123540782_G_A	123540782	A	G	0.646994	5.914e-01	1.291e+00	1.891e-01	true
12	chr12:123540839_C_T	123540839	T	C	0.097051	-9.432e-01	5.686e-01	1.013e+00	true
12	chr12:123540962_A_G	123540962	G	A	1	NA	NA	NA	NA
12	chr12:123541025_C_T	123541025	T	C	1	NA	NA	NA	NA
12	chr12:123541283_T_G	123541283	G	T	0.892709	-1.003e+00	7.439e+00	4.929e-02	true
12	chr12:123541606_C_T	123541606	T	C	0.678735	2.898e-02	6.997e-02	1.683e-01	false
12	chr12:123541622_C_T	123541622	T	C	1	NA	NA	NA	NA
12	chr12:123541676_C_G	123541676	G	C	0.415528	-1.050e+00	1.290e+00	3.814e-01	true
12	chr12:123541717_T_A	123541717	A	T	0.657961	-8.992e-02	2.031e-01	1.818e-01	false
12	chr12:123541875_C_T	123541875	T	C	0.800147	-1.355e+00	5.352e+00	9.683e-02	true
12	chr12:123542009_A_G	123542009	G	A	0.337054	-1.062e+00	1.107e+00	4.723e-01	true
12	chr12:123542188_G_T	123542188	T	G	0.191117	2.131e+00	1.630e+00	7.187e-01	true
12	chr12:123542492_T_C	123542492	C	T	0.695344	6.727e-02	1.718e-01	1.578e-01	false
12	chr12:123542505_C_T	123542505	T	C	1	NA	NA	NA	NA
12	chr12:123542611_C_A	123542611	A	C	1	NA	NA	NA	NA
12	chr12:123542664_C_T	123542664	T	C	1	NA	NA	NA	NA
12	chr12:123543198_C_T	123543198	T	C	1	NA	NA	NA	NA
12	chr12:123543287_A_G	123543287	G	A	1	NA	NA	NA	NA
12	chr12:123543557_A_G	123543557	G	A	0.637089	-1.092e+00	2.316e+00	1.958e-01	true
12	chr12:123543573_C_T	123543573	T	C	0.865386	-1.040e+00	6.136e+00	6.279e-02	true
12	chr12:123543647_A_G	123543647	G	A	0.548403	-1.040e+00	1.733e+00	2.609e-01	true
12	chr12:123543651_A_T	123543651	T	A	0.833278	-1.056e+00	5.015e+00	7.921e-02	true
12	chr12:123543929_A_T	123543929	T	A	0.663743	-2.910e-01	6.693e-01	1.780e-01	true
12	chr12:123544129_T_G	123544129	G	T	0.883141	8.132e-01	5.532e+00	5.397e-02	true
12	chr12:123544302_C_T	123544302	T	C	1	NA	NA	NA	NA
12	chr12:123544499_A_G	123544499	G	A	0.671274	-1.137e+00	2.678e+00	1.731e-01	true
12	chr12:123544599_C_T	123544599	T	C	1	NA	NA	NA	NA
12	chr12:123544878_A_G	123544878	G	A	0.746793	2.263e-02	7.009e-02	1.268e-01	false
12	chr12:123545099_G_A	123545099	A	G	0.936375	-1.066e+00	1.335e+01	2.855e-02	true
12	chr12:123545565_C_A	123545565	A	C	0.552459	-1.044e+00	1.757e+00	2.577e-01	true
12	chr12:123545599_C_G	123545599	G	C	0.874057	1.089e-01	6.872e-01	5.846e-02	true
12	chr12:123545709_G_T	123545709	T	G	0.547772	-1.041e+00	1.732e+00	2.614e-01	true
12	chr12:123545819_A_C	123545819	C	A	0.783791	-1.013e+00	3.690e+00	1.058e-01	true
12	chr12:123545834_C_T	123545834	T	C	0.550554	-9.764e-02	1.636e-01	2.592e-01	false
12	chr12:123545899_G_A	123545899	A	G	0.544377	-9.902e-02	1.633e-01	2.641e-01	false
12	chr12:123546193_G_A	123546193	A	G	0.716473	-1.289e+00	3.550e+00	1.448e-01	true
12	chr12:123546251_T_G	123546251	G	T	0.530274	-1.127e+00	1.795e+00	2.755e-01	true
12	chr12:123546478_G_A	123546478	A	G	0.866483	-1.047e+00	6.229e+00	6.224e-02	true
12	chr12:123546675_C_T	123546675	T	C	0.963474	-1.233e-02	2.693e-01	1.616e-02	false
12	chr12:123546792_G_A	123546792	A	G	0.515703	-1.109e+00	1.706e+00	2.876e-01	true
12	chr12:123546873_GA_G	123546873	G	GA	0.789223	-1.063e+00	3.976e+00	1.028e-01	true
12	chr12:123547268_C_T	123547268	T	C	0.617874	-4.973e-01	9.971e-01	2.091e-01	true
12	chr12:123547319_G_T	123547319	T	G	0.929694	-4.520e-01	5.122e+00	3.166e-02	true
12	chr12:123547384_A_C	123547384	C	A	1	NA	NA	NA	NA
12	chr12:123547402_C_T	123547402	T	C	1	NA	NA	NA	NA
12	chr12:123547548_A_G	123547548	G	A	1	NA	NA	NA	NA
12	chr12:123547726_A_T	123547726	T	A	0.0148594	1.082e+00	4.442e-01	1.828e+00	false
12	chr12:123547744_C_T	123547744	T	C	0.0494311	5.862e+00	2.984e+00	1.306e+00	true
12	chr12:123548159_G_A	123548159	A	G	1	NA	NA	NA	NA
12	chr12:123548166_G_A	123548166	A	G	1	NA	NA	NA	NA
12	chr12:123548303_A_T	123548303	T	A	0.55552	-1.032e+00	1.750e+00	2.553e-01	true
12	chr12:123548457_C_T	123548457	T	C	1	NA	NA	NA	NA
12	chr12:123548527_C_T	123548527	T	C	0.848262	-1.092e+00	5.709e+00	7.147e-02	true
12	chr12:123548667_T_C	123548667	C	T	0.757356	-1.185e+00	3.834e+00	1.207e-01	true
12	chr12:123548670_T_C	123548670	C	T	1	NA	NA	NA	NA
12	chr12:123548714_G_A	123548714	A	G	0.537403	-1.079e+00	1.750e+00	2.697e-01	true
12	chr12:123548728_C_T	123548728	T	C	0.473587	-5.198e-01	7.253e-01	3.246e-01	true
12	chr12:123548808_G_A	123548808	A	G	0.757705	-1.352e+00	4.382e+00	1.205e-01	true
12	chr12:123549091_G_A	123549091	A	G	1	NA	NA	NA	NA
12	chr12:123549182_C_G	123549182	G	C	0.552077	-1.033e+00	1.738e+00	2.580e-01	true
12	chr12:123549372_C_A	123549372	A	C	0.652079	-1.076e+00	2.387e+00	1.857e-01	true
12	chr12:123549633_G_A	123549633	A	G	0.992382	9.282e-03	9.721e-01	3.321e-03	true
12	chr12:123549666_G_C	123549666	C	G	1	NA	NA	NA	NA
12	chr12:123550518_G_A	123550518	A	G	0.317468	1.703e+00	1.704e+00	4.983e-01	true
12	chr12:123550730_G_A	123550730	A	G	0.720444	-1.038e+00	2.900e+00	1.424e-01	true
12	chr12:123550813_A_G	123550813	G	A	0.671738	3.261e-02	7.696e-02	1.728e-01	false
12	chr12:123550902_G_A	123550902	A	G	0.146285	2.870e+00	1.976e+00	8.348e-01	true
12	chr12:123550956_A_G	123550956	G	A	1	NA	NA	NA	NA
12	chr12:123550962_T_C	123550962	C	T	0.829641	-3.709e-02	1.724e-01	8.111e-02	false
12	chr12:123551028_G_A	123551028	A	G	0.655239	1.725e-01	3.863e-01	1.836e-01	false
12	chr12:123551128_T_C	123551128	C	T	1	NA	NA	NA	NA
12	chr12:123551344_GA_G	123551344	G	GA	0.856742	-1.774e-02	9.825e-02	6.715e-02	false
12	chr12:123551346_C_T	123551346	T	C	0.859548	-1.737e-02	9.814e-02	6.573e-02	false
12	chr12:123551395_G_A	123551395	A	G	0.906212	1.255e+00	1.065e+01	4.277e-02	true
12	chr12:123551487_A_T	123551487	T	A	0.676394	-1.197e+00	2.868e+00	1.698e-01	true
12	chr12:123551551_CT_C	123551551	C	CT	0.784513	-5.132e-02	1.876e-01	1.054e-01	false
12	chr12:123552049_AAAG_A	123552049	A	AAAG	1	NA	NA	NA	NA
12	chr12:123552306_G_A	123552306	A	G	0.341429	-1.005e+00	1.057e+00	4.667e-01	true
12	chr12:123552403_G_A	123552403	A	G	0.520355	-1.239e+00	1.928e+00	2.837e-01	true
12	chr12:123552497_A_G	123552497	G	A	1	NA	NA	NA	NA
12	chr12:123552762_C_T	123552762	T	C	0.853985	-1.071e+00	5.820e+00	6.855e-02	true
12	chr12:123552789_C_T	123552789	T	C	1	NA	NA	NA	NA
12	chr12:123552810_C_T	123552810	T	C	0.11197	9.645e-01	6.069e-01	9.509e-01	false
12	chr12:123552815_A_C	123552815	C	A	0.293495	7.240e-02	6.892e-02	5.324e-01	false
12	chr12:123552818_T_C	123552818	C	T	0.454674	-2.876e-01	3.846e-01	3.423e-01	false
12	chr12:123552825_T_C	123552825	C	T	0.235505	-1.065e+00	8.982e-01	6.280e-01	true
12	chr12:123552878_G_A	123552878	A	G	0.334888	-1.941e-01	2.013e-01	4.751e-01	false
12	chr12:123552982_G_A	123552982	A	G	1	NA	NA	NA	NA
12	chr12:123553002_TAATA_T	123553002	T	TAATA	0.827618	1.607e-02	7.381e-02	8.217e-02	false
12	chr12:123553017_T_A	123553017	A	T	0.477639	6.184e-02	8.709e-02	3.209e-01	false
12	chr12:123553049_A_T	123553049	T	A	0.541627	-1.040e+00	1.704e+00	2.663e-01	true
12	chr12:123553888_G_A	123553888	A	G	0.216322	-5.757e-01	4.656e-01	6.649e-01	false
12	chr12:123553973_G_A	123553973	A	G	0.856505	-1.104e+00	6.107e+00	6.727e-02	true
12	chr12:123553990_G_A	123553990	A	G	0.729962	1.379e-01	3.993e-01	1.367e-01	false
12	chr12:123554011_C_T	123554011	T	C	0.256153	-1.103e+00	9.712e-01	5.915e-01	true
12	chr12:123554082_T_C	123554082	C	T	0.312824	1.257e-01	1.246e-01	5.047e-01	false
12	chr12:123554136_C_A	123554136	A	C	0.773749	-1.336e+00	4.646e+00	1.114e-01	true
12	chr12:123554186_C_T	123554186	T	C	0.710722	6.365e-02	1.717e-01	1.483e-01	false
12	chr12:123554299_C_T	123554299	T	C	0.109471	1.114e+00	6.961e-01	9.607e-01	false
12	chr12:123554434_A_G	123554434	G	A	1	NA	NA	NA	NA
12	chr12:123554586_T_A	123554586	A	T	1	NA	NA	NA	NA
12	chr12:123554604_C_A	123554604	A	C	0.774283	-1.711e+00	5.970e+00	1.111e-01	true
12	chr12:123554647_C_T	123554647	T	C	0.984591	-1.387e-02	7.179e-01	6.744e-03	true
12	chr12:123554695_T_C	123554695	C	T	0.324788	-1.469e-01	1.492e-01	4.884e-01	false
12	chr12:123554905_T_G	123554905	G	T	1	NA	NA	NA	NA
12	chr12:123555105_T_G	123555105	G	T	1	NA	NA	NA	NA
12	chr12:123555116_C_T	123555116	T	C	0.105706	3.293e-01	2.035e-01	9.759e-01	false
12	chr12:123555412_G_A	123555412	A	G	0.556673	-1.031e+00	1.755e+00	2.544e-01	true
12	chr12:123555651_G_A	123555651	A	G	1	NA	NA	NA	NA
12	chr12:123555751_G_A	123555751	A	G	0.333426	-1.323e+00	1.368e+00	4.770e-01	true
12	chr12:123555782_T_C	123555782	C	T	1	NA	NA	NA	NA
12	chr12:123555827_G_A	123555827	A	G	0.012388	1.838e+01	7.348e+00	1.907e+00	true
12	chr12:123555929_G_C	123555929	C	G	0.54689	-1.037e+00	1.721e+00	2.621e-01	true
12	chr12:123555964_G_A	123555964	A	G	0.844656	-1.070e+00	5.461e+00	7.332e-02	true
12	chr12:123556292_A_G	123556292	G	A	0.814385	-1.126e+00	4.795e+00	8.917e-02	true
12	chr12:123556386_CA_C	123556386	C	CA	0.651778	3.517e-02	7.793e-02	1.859e-01	false
12	chr12:123556575_T_G	123556575	G	T	0.995133	-1.457e-03	2.388e-01	2.119e-03	false
12	chr12:123556585_T_C	123556585	C	T	0.545632	-1.039e+00	1.719e+00	2.631e-01	true
12	chr12:123556647_C_T	123556647	T	C	0.295937	1.996e-01	1.909e-01	5.288e-01	false
12	chr12:123556812_G_A	123556812	A	G	0.811895	9.487e-02	3.986e-01	9.050e-02	false
12	chr12:123556823_G_A	123556823	A	G	0.427661	-4.670e-01	5.888e-01	3.689e-01	true
12	chr12:123557023_G_A	123557023	A	G	0.663285	1.267e-01	2.911e-01	1.783e-01	false
12	chr12:123557185_C_T	123557185	T	C	1	NA	NA	NA	NA
12	chr12:123557189_C_T	123557189	T	C	1	NA	NA	NA	NA
12	chr12:123557274_T_C	123557274	C	T	1	NA	NA	NA	NA
12	chr12:123557275_G_A	123557275	A	G	1	NA	NA	NA	NA
12	chr12:123557493_C_T	123557493	T	C	0.755092	-1.011e+00	3.240e+00	1.220e-01	true
12	chr12:123557703_G_A	123557703	A	G	1	NA	NA	NA	NA
12	chr12:123557781_C_A	123557781	A	C	1	NA	NA	NA	NA
12	chr12:123557887_C_A	123557887	A	C	0.659478	-1.159e+00	2.631e+00	1.808e-01	true
12	chr12:123557902_C_A	123557902	A	C	1	NA	NA	NA	NA
12	chr12:123558283_G_A	123558283	A	G	0.642836	1.795e-01	3.872e-01	1.919e-01	false
12	chr12:123558307_C_T	123558307	T	C	0.681397	-1.129e+00	2.751e+00	1.666e-01	true
12	chr12:123558520_A_G	123558520	G	A	1	NA	NA	NA	NA
12	chr12:123558524_C_A	123558524	A	C	1	NA	NA	NA	NA
12	chr12:123558559_G_A	123558559	A	G	0.555392	3.222e-01	5.464e-01	2.554e-01	false
12	chr12:123558638_C_T	123558638	T	C	0.158526	8.992e-01	6.377e-01	7.999e-01	false
12	chr12:123558643_G_A	123558643	A	G	0.777141	-1.053e+00	3.720e+00	1.095e-01	true
12	chr12:123558705_C_T	123558705	T	C	0.812232	-2.809e-02	1.182e-01	9.032e-02	false
12	chr12:123559046_T_C	123559046	C	T	0.851354	-1.044e+00	5.569e+00	6.989e-02	true
12	chr12:123559143_T_C	123559143	C	T	0.854181	-8.195e-02	4.459e-01	6.845e-02	false
12	chr12:123559178_C_CCA	123559178	CCA	C	0.756659	-1.185e+00	3.825e+00	1.211e-01	true
12	chr12:123559560_T_C	123559560	C	T	1	NA	NA	NA	NA
12	chr12:123559595_T_C	123559595	C	T	1	NA	NA	NA	NA
12	chr12:123559713_T_TTGTGTATGTGCACA	123559713	TTGTGTATGTGCACA	T	0.293224	-1.050e+00	9.987e-01	5.328e-01	true
12	chr12:123560078_T_G	123560078	G	T	1	NA	NA	NA	NA
12	chr12:123560167_C_T	123560167	T	C	0.0843335	-5.541e-01	3.209e-01	1.074e+00	false
12	chr12:123560204_G_A	123560204	A	G	0.547016	-1.047e+00	1.738e+00	2.620e-01	true
12	chr12:123560289_T_C	123560289	C	T	0.630667	-3.811e-02	7.926e-02	2.002e-01	false
12	chr12:123560320_G_A	123560320	A	G	0.474242	-1.140e+00	1.593e+00	3.240e-01	true
12	chr12:123560356_C_T	123560356	T	C	1	NA	NA	NA	NA
12	chr12:123560689_A_G	123560689	G	A	1	NA	NA	NA	NA
12	chr12:123560731_T_C	123560731	C	T	0.922996	1.188e-02	1.229e-01	3.480e-02	false
12	chr12:123561240_A_G	123561240	G	A	0.587625	-1.136e+00	2.094e+00	2.309e-01	true
12	chr12:123561248_A_G	123561248	G	A	0.658264	-1.128e-01	2.551e-01	1.816e-01	false
12	chr12:123561422_C_T	123561422	T	C	0.580497	-1.634e-01	2.956e-01	2.362e-01	false
12	chr12:123561493_C_T	123561493	T	C	0.761553	3.667e-01	1.209e+00	1.183e-01	true
12	chr12:123561538_C_G	123561538	G	C	1	NA	NA	NA	NA
12	chr12:123561623_G_A	123561623	A	G	0.60562	-1.082e+00	2.096e+00	2.178e-01	true
12	chr12:123561638_C_T	123561638	T	C	0.161659	9.660e-02	6.902e-02	7.914e-01	false
12	chr12:123561821_G_A	123561821	A	G	1	NA	NA	NA	NA
12	chr12:123562050_G_A	123562050	A	G	0.880623	5.889e-02	3.922e-01	5.521e-02	false
12	chr12:123562109_G_A	123562109	A	G	0.916136	1.042e-01	9.891e-01	3.804e-02	true
12	chr12:123562155_C_T	123562155	T	C	0.876093	-7.499e-02	4.810e-01	5.745e-02	false
12	chr12:123562202_T_G	123562202	G	T	1	NA	NA	NA	NA
12	chr12:123562263_G_A	123562263	A	G	0.790679	-1.169e-01	4.401e-01	1.020e-01	false
12	chr12:123562796_A_T	123562796	T	A	1	NA	NA	NA	NA
12	chr12:123563008_C_T	123563008	T	C	1	NA	NA	NA	NA
12	chr12:123563098_T_C	123563098	C	T	0.746621	3.628e-01	1.123e+00	1.269e-01	true
12	chr12:123563483_G_A	123563483	A	G	0.556673	-1.031e+00	1.755e+00	2.544e-01	true
12	chr12:123563514_G_A	123563514	A	G	0.71796	-9.740e-01	2.697e+00	1.439e-01	true
12	chr12:123563789_C_T	123563789	T	C	1	NA	NA	NA	NA
12	chr12:123563880_T_A	123563880	A	T	0.634016	-1.067e+00	2.242e+00	1.979e-01	true
12	chr12:123564426_A_T	123564426	T	A	0.0233346	4.358e+00	1.922e+00	1.632e+00	true
12	chr12:123564693_G_GGACC	123564693	GGACC	G	1	NA	NA	NA	NA
12	chr12:123564771_AT_A	123564771	A	AT	0.533826	3.391e-01	5.451e-01	2.726e-01	false
12	chr12:123564858_T_G	123564858	G	T	1	NA	NA	NA	NA
12	chr12:123564876_C_T	123564876	T	C	0.741481	-1.207e-01	3.658e-01	1.299e-01	false
12	chr12:123565289_C_T	123565289	T	C	0.835584	-1.179e+00	5.681e+00	7.801e-02	true
12	chr12:123565370_A_G	123565370	G	A	0.331971	3.525e-01	3.634e-01	4.789e-01	false
12	chr12:123565397_C_T	123565397	T	C	1	NA	NA	NA	NA
12	chr12:123565564_T_C	123565564	C	T	0.54689	-1.037e+00	1.721e+00	2.621e-01	true
12	chr12:123565568_A_T	123565568	T	A	1	NA	NA	NA	NA
12	chr12:123565652_G_A	123565652	A	G	0.268411	1.995e-01	1.802e-01	5.712e-01	false
12	chr12:123565725_TCTGTC_T	123565725	T	TCTGTC	0.374197	-9.912e-01	1.115e+00	4.269e-01	true
12	chr12:123565745_A_G	123565745	G	A	1	NA	NA	NA	NA
12	chr12:123565851_G_C	123565851	C	G	0.784693	-1.030e+00	3.770e+00	1.053e-01	true
12	chr12:123565972_C_G	123565972	G	C	0.82966	-5.228e-02	2.430e-01	8.110e-02	false
12	chr12:123565973_C_A	123565973	A	C	0.827275	9.259e-02	4.244e-01	8.235e-02	false
12	chr12:123566039_T_C	123566039	C	T	1	NA	NA	NA	NA
12	chr12:123566370_C_G	123566370	G	C	1	NA	NA	NA	NA
12	chr12:123566439_G_A	123566439	A	G	0.364167	-3.639e-01	4.010e-01	4.387e-01	false
12	chr12:123566722_G_C	123566722	C	G	0.86278	6.052e-02	3.502e-01	6.410e-02	false
12	chr12:123566844_C_T	123566844	T	C	0.542875	-1.059e+00	1.741e+00	2.653e-01	true
12	chr12:123567144_C_T	123567144	T	C	1	NA	NA	NA	NA
12	chr12:123567172_G_A	123567172	A	G	0.538518	-1.044e+00	1.697e+00	2.688e-01	true
12	chr12:123567225_C_T	123567225	T	C	0.108368	-1.031e+00	6.421e-01	9.651e-01	true
12	chr12:123567263_G_A	123567263	A	G	0.590201	1.263e+00	2.344e+00	2.290e-01	true
12	chr12:123567425_T_C	123567425	C	T	0.701455	-1.161e+00	3.028e+00	1.540e-01	true
12	chr12:123567567_T_C	123567567	C	T	1	NA	NA	NA	NA
12	chr12:123567786_G_A	123567786	A	G	1	NA	NA	NA	NA
12	chr12:123568009_G_A	123568009	A	G	1	NA	NA	NA	NA
12	chr12:123568010_G_T	123568010	T	G	0.549667	-1.036e+00	1.732e+00	2.599e-01	true
12	chr12:123568121_C_T	123568121	T	C	0.449159	-1.083e+00	1.432e+00	3.476e-01	true
12	chr12:123568186_T_C	123568186	C	T	0.647143	1.771e-01	3.869e-01	1.890e-01	false
12	chr12:123568241_A_G	123568241	G	A	1	NA	NA	NA	NA
12	chr12:123568349_G_A	123568349	A	G	1	NA	NA	NA	NA
12	chr12:123568619_A_C	123568619	C	A	0.748686	2.248e-02	7.017e-02	1.257e-01	false
12	chr12:123568888_A_G	123568888	G	A	0.545507	-1.039e+00	1.719e+00	2.632e-01	true
12	chr12:123568981_A_G	123568981	G	A	0.658112	-1.069e+00	2.415e+00	1.817e-01	true
12	chr12:123568991_C_T	123568991	T	C	0.543	-1.033e+00	1.699e+00	2.652e-01	true
12	chr12:123569167_C_T	123569167	T	C	0.0301995	1.114e+00	5.141e-01	1.520e+00	false
12	chr12:123569375_A_G	123569375	G	A	0.684857	2.843e-02	7.006e-02	1.644e-01	false
12	chr12:123569516_C_T	123569516	T	C	0.0522396	4.972e+00	2.561e+00	1.282e+00	true
12	chr12:123569604_T_C	123569604	C	T	0.108618	1.987e+00	1.239e+00	9.641e-01	true
12	chr12:123569657_C_T	123569657	T	C	1	NA	NA	NA	NA
12	chr12:123569776_G_A	123569776	A	G	1	NA	NA	NA	NA
12	chr12:123569920_C_G	123569920	G	C	0.224233	2.285e+00	1.880e+00	6.493e-01	true
12	chr12:123570119_T_C	123570119	C	T	0.549541	-1.043e+00	1.743e+00	2.600e-01	true
12	chr12:123570182_C_T	123570182	T	C	0.131553	-7.895e-01	5.235e-01	8.809e-01	true
12	chr12:123570348_A_C	123570348	C	A	0.54513	-1.040e+00	1.719e+00	2.635e-01	true
12	chr12:123570455_T_C	123570455	C	T	0.546387	-1.039e+00	1.723e+00	2.625e-01	true
12	chr12:123570534_C_T	123570534	T	C	0.838977	-4.948e-02	2.435e-01	7.625e-02	false
12	chr12:123570568_C_T	123570568	T	C	0.269339	1.893e+00	1.713e+00	5.697e-01	true
12	chr12:123571036_C_T	123571036	T	C	0.248657	2.260e+00	1.959e+00	6.044e-01	true
12	chr12:123571096_C_T	123571096	T	C	0.810961	-4.946e-02	2.068e-01	9.100e-02	false
12	chr12:123571142_C_T	123571142	T	C	0.549288	-1.037e+00	1.731e+00	2.602e-01	true
12	chr12:123571158_G_A	123571158	A	G	0.724269	-1.115e+00	3.161e+00	1.401e-01	true
12	chr12:123571174_T_C	123571174	C	T	0.722936	-1.110e+00	3.131e+00	1.409e-01	true
12	chr12:123571503_C_G	123571503	G	C	0.701778	6.572e-02	1.717e-01	1.538e-01	false
12	chr12:123571503_C_T	123571503	T	C	0.545255	-1.040e+00	1.719e+00	2.634e-01	true
12	chr12:123571588_G_A	123571588	A	G	0.811858	-1.052e+00	4.420e+00	9.052e-02	true
12	chr12:123571636_G_C	123571636	C	G	0.361327	2.524e+00	2.765e+00	4.421e-01	true
12	chr12:123571947_A_G	123571947	G	A	1	NA	NA	NA	NA
12	chr12:123571984_G_A	123571984	A	G	0.628492	-1.067e+00	2.206e+00	2.017e-01	true
12	chr12:123572120_C_T	123572120	T	C	0.546009	-1.040e+00	1.722e+00	2.628e-01	true
12	chr12:123572196_C_T	123572196	T	C	1	NA	NA	NA	NA
12	chr12:123572365_T_C	123572365	C	T	0.790497	-1.092e+00	4.112e+00	1.021e-01	true
12	chr12:123572495_C_T	123572495	T	C	0.705667	2.646e-02	7.009e-02	1.514e-01	false
12	chr12:123572638_C_G	123572638	G	C	1	NA	NA	NA	NA
12	chr12:123572794_A_G	123572794	G	A	0.585329	-6.682e-02	1.225e-01	2.326e-01	false
12	chr12:123572867_C_T	123572867	T	C	0.839595	-1.045e+00	5.162e+00	7.593e-02	true
12	chr12:123572879_C_G	123572879	G	C	1	NA	NA	NA	NA
12	chr12:123573030_G_A	123573030	A	G	0.623878	3.383e-01	6.897e-01	2.049e-01	false
12	chr12:123573456_C_T	123573456	T	C	0.725437	-1.110e+00	3.160e+00	1.394e-01	true
12	chr12:123573531_G_GT	123573531	GT	G	0.525654	-1.077e+00	1.697e+00	2.793e-01	true
12	chr12:123573980_C_A	123573980	A	C	1	NA	NA	NA	NA
12	chr12:123574433_C_T	123574433	T	C	0.02208	1.516e+00	6.622e-01	1.656e+00	false
12	chr12:123574760_T_C	123574760	C	T	1	NA	NA	NA	NA
12	chr12:123574838_G_A	123574838	A	G	0.543751	-1.040e+00	1.713e+00	2.646e-01	true
12	chr12:123574848_G_A	123574848	A	G	0.536167	-1.113e+00	1.799e+00	2.707e-01	true
12	chr12:123574952_G_A	123574952	A	G	0.587489	-1.136e+00	2.094e+00	2.310e-01	true
12	chr12:123574962_A_G	123574962	G	A	1	NA	NA	NA	NA
12	chr12:123575200_G_A	123575200	A	G	0.365511	1.434e+00	1.584e+00	4.371e-01	true
12	chr12:123575206_C_T	123575206	T	C	1	NA	NA	NA	NA
12	chr12:123575532_T_C	123575532	C	T	1	NA	NA	NA	NA
12	chr12:123575724_C_T	123575724	T	C	0.119674	-8.491e-01	5.456e-01	9.220e-01	true
12	chr12:123575742_A_G	123575742	G	A	0.733331	2.397e-02	7.035e-02	1.347e-01	false
12	chr12:123575836_G_A	123575836	A	G	0.673132	-1.134e+00	2.688e+00	1.719e-01	true
12	chr12:123575884_A_C	123575884	C	A	0.11463	3.369e-01	2.135e-01	9.407e-01	false
12	chr12:123575915_C_T	123575915	T	C	0.977368	1.987e-02	7.005e-01	9.942e-03	true
12	chr12:123576082_G_C	123576082	C	G	1	NA	NA	NA	NA
12	chr12:123576258_A_T	123576258	T	A	0.544252	-1.040e+00	1.715e+00	2.642e-01	true
12	chr12:123576280_G_A	123576280	A	G	0.357437	-5.864e-01	6.372e-01	4.468e-01	true
12	chr12:123576444_C_T	123576444	T	C	1	NA	NA	NA	NA
12	chr12:123576607_G_A	123576607	A	G	0.644911	-1.110e+00	2.409e+00	1.905e-01	true
12	chr12:123576753_C_G	123576753	G	C	0.307397	4.422e-01	4.332e-01	5.123e-01	false
12	chr12:123576767_C_G	123576767	G	C	1	NA	NA	NA	NA
12	chr12:123576828_C_T	123576828	T	C	1	NA	NA	NA	NA
12	chr12:123577196_G_A	123577196	A	G	1	NA	NA	NA	NA
12	chr12:123577556_G_A	123577556	A	G	0.294374	-1.106e+00	1.055e+00	5.311e-01	true
12	chr12:123577611_T_C	123577611	C	T	0.0282488	1.126e+00	5.133e-01	1.549e+00	false
12	chr12:123577888_T_G	123577888	G	T	0.542126	-1.042e+00	1.709e+00	2.659e-01	true
12	chr12:123577953_A_G	123577953	G	A	1	NA	NA	NA	NA
12	chr12:123578023_A_ACG	123578023	ACG	A	0.52881	-1.313e+00	2.085e+00	2.767e-01	true
12	chr12:123578033_G_A	123578033	A	G	0.555648	-1.257e+00	2.133e+00	2.552e-01	true
12	chr12:123578036_C_T	123578036	T	C	0.793597	-9.718e-01	3.715e+00	1.004e-01	true
12	chr12:123578037_A_G	123578037	G	A	0.55335	-1.234e+00	2.082e+00	2.570e-01	true
12	chr12:123578039_A_G	123578039	G	A	0.55335	-1.234e+00	2.082e+00	2.570e-01	true
12	chr12:123578078_T_C	123578078	C	T	1	NA	NA	NA	NA
12	chr12:123578214_A_G	123578214	G	A	0.856998	-1.071e+00	5.944e+00	6.702e-02	true
12	chr12:123578292_G_A	123578292	A	G	0.544879	-1.038e+00	1.715e+00	2.637e-01	true
12	chr12:123578619_G_A	123578619	A	G	0.544753	-1.038e+00	1.714e+00	2.638e-01	true
12	chr12:123578763_G_A	123578763	A	G	1	NA	NA	NA	NA
12	chr12:123579038_G_A	123579038	A	G	0.543751	-1.039e+00	1.711e+00	2.646e-01	true
12	chr12:123579162_C_T	123579162	T	C	0.544001	-1.038e+00	1.711e+00	2.644e-01	true
12	chr12:123579310_G_T	123579310	T	G	1	NA	NA	NA	NA
12	chr12:123579468_T_C	123579468	C	T	1	NA	NA	NA	NA
12	chr12:123579536_G_A	123579536	A	G	0.547898	-1.035e+00	1.723e+00	2.613e-01	true
12	chr12:123579673_C_T	123579673	T	C	1	NA	NA	NA	NA
12	chr12:123579761_G_A	123579761	A	G	1	NA	NA	NA	NA
12	chr12:123579883_G_A	123579883	A	G	0.557057	-1.072e+00	1.825e+00	2.541e-01	true
12	chr12:123580314_C_T	123580314	T	C	1	NA	NA	NA	NA
12	chr12:123580415_T_C	123580415	C	T	1	NA	NA	NA	NA
12	chr12:123580420_G_A	123580420	A	G	0.323221	-1.216e+00	1.231e+00	4.905e-01	true
12	chr12:123580624_T_G	123580624	G	T	0.790497	-1.092e+00	4.113e+00	1.021e-01	true
12	chr12:123580657_C_T	123580657	T	C	0.963341	8.107e-03	1.764e-01	1.622e-02	false
12	chr12:123580708_C_T	123580708	T	C	1	NA	NA	NA	NA
12	chr12:123581425_C_T	123581425	T	C	1	NA	NA	NA	NA
12	chr12:123581652_C_T	123581652	T	C	0.839383	1.340e-01	6.612e-01	7.604e-02	true
12	chr12:123581809_C_T	123581809	T	C	1	NA	NA	NA	NA
12	chr12:123581879_C_A	123581879	A	C	0.302134	-1.941e-01	1.881e-01	5.198e-01	false
12	chr12:123581945_A_G	123581945	G	A	0.838552	-1.051e+00	5.159e+00	7.647e-02	true
12	chr12:123581970_A_T	123581970	T	A	1	NA	NA	NA	NA
12	chr12:123582386_G_A	123582386	A	G	1	NA	NA	NA	NA
12	chr12:123582855_G_C	123582855	C	G	0.816206	-3.947e-02	1.698e-01	8.820e-02	false
12	chr12:123583017_T_C	123583017	C	T	0.54853	-1.036e+00	1.727e+00	2.608e-01	true
12	chr12:123583300_G_A	123583300	A	G	1	NA	NA	NA	NA
12	chr12:123583309_G_A	123583309	A	G	1	NA	NA	NA	NA
12	chr12:123583322_T_C	123583322	C	T	0.651328	-1.201e+00	2.658e+00	1.862e-01	true
12	chr12:123583350_CG_C	123583350	C	CG	1	NA	NA	NA	NA
12	chr12:123583913_A_G	123583913	G	A	1	NA	NA	NA	NA
12	chr12:123584033_C_A	123584033	A	C	0.63797	1.826e-01	3.879e-01	1.952e-01	false
12	chr12:123584377_A_T	123584377	T	A	0.832454	-1.900e-01	8.983e-01	7.964e-02	true
12	chr12:123584517_G_A	123584517	A	G	1	NA	NA	NA	NA
12	chr12:123584595_G_A	123584595	A	G	0.115505	2.321e+00	1.475e+00	9.374e-01	true
12	chr12:123584741_T_C	123584741	C	T	0.815173	-3.970e-02	1.698e-01	8.875e-02	false
12	chr12:123584820_T_A	123584820	A	T	0.452481	1.157e+00	1.540e+00	3.444e-01	true
12	chr12:123584990_T_C	123584990	C	T	1	NA	NA	NA	NA
12	chr12:123585091_T_A	123585091	A	T	0.546764	-1.038e+00	1.723e+00	2.622e-01	true
12	chr12:123585165_T_A	123585165	A	T	0.550808	8.265e-02	1.385e-01	2.590e-01	false
12	chr12:123585267_G_A	123585267	A	G	0.526744	-1.067e+00	1.686e+00	2.784e-01	true
12	chr12:123585359_C_G	123585359	G	C	0.155132	-9.844e-01	6.924e-01	8.093e-01	true
12	chr12:123585498_C_T	123585498	T	C	1	NA	NA	NA	NA
12	chr12:123585705_C_T	123585705	T	C	0.326212	-1.466e-01	1.493e-01	4.865e-01	false
12	chr12:123585848_GT_G	123585848	G	GT	1	NA	NA	NA	NA
12	chr12:123585939_C_T	123585939	T	C	0.545884	-1.039e+00	1.721e+00	2.629e-01	true
12	chr12:123586093_A_G	123586093	G	A	1	NA	NA	NA	NA
12	chr12:123586160_C_T	123586160	T	C	0.395003	-1.012e+00	1.189e+00	4.034e-01	true
12	chr12:123586328_G_A	123586328	A	G	0.592925	-1.534e+00	2.869e+00	2.270e-01	true
12	chr12:123586688_T_C	123586688	C	T	0.597173	3.713e-02	7.027e-02	2.239e-01	false
12	chr12:123586782_G_A	123586782	A	G	0.652079	-8.937e-02	1.982e-01	1.857e-01	false
12	chr12:123586839_T_G	123586839	G	T	0.702102	-3.731e-01	9.752e-01	1.536e-01	true
12	chr12:123587055_C_G	123587055	G	C	0.679047	-1.055e+00	2.548e+00	1.681e-01	true
12	chr12:123587127_C_A	123587127	A	C	1	NA	NA	NA	NA
12	chr12:123587226_G_A	123587226	A	G	1	NA	NA	NA	NA
12	chr12:123587660_C_A	123587660	A	C	0.40738	8.877e-01	1.071e+00	3.900e-01	true
12	chr12:123587714_A_G	123587714	G	A	0.953059	-1.661e-02	2.823e-01	2.088e-02	false
12	chr12:123587887_G_C	123587887	C	G	1	NA	NA	NA	NA
12	chr12:123587924_T_G	123587924	G	T	1	NA	NA	NA	NA
12	chr12:123588447_A_AT	123588447	AT	A	0.531129	-1.073e+00	1.713e+00	2.748e-01	true
12	chr12:123588520_G_A	123588520	A	G	1	NA	NA	NA	NA
12	chr12:123588536_G_A	123588536	A	G	0.870903	-1.064e+00	6.549e+00	6.003e-02	true
12	chr12:123588746_G_A	123588746	A	G	1	NA	NA	NA	NA
12	chr12:123588817_C_T	123588817	T	C	0.553732	-1.033e+00	1.744e+00	2.567e-01	true
12	chr12:123588903_C_T	123588903	T	C	1	NA	NA	NA	NA
12	chr12:123588947_A_G	123588947	G	A	0.771259	-1.120e+00	3.853e+00	1.128e-01	true
12	chr12:123588970_G_T	123588970	T	G	1	NA	NA	NA	NA
12	chr12:123589003_C_T	123589003	T	C	0.849748	-1.089e+00	5.750e+00	7.071e-02	true
12	chr12:123589028_T_C	123589028	C	T	1	NA	NA	NA	NA
12	chr12:123589041_G_A	123589041	A	G	1	NA	NA	NA	NA
12	chr12:123589145_G_A	123589145	A	G	0.546764	-1.038e+00	1.723e+00	2.622e-01	true
12	chr12:123589234_A_G	123589234	G	A	1	NA	NA	NA	NA
12	chr12:123589265_A_G	123589265	G	A	0.790497	-1.092e+00	4.113e+00	1.021e-01	true
12	chr12:123589293_C_T	123589293	T	C	0.912683	-1.916e-02	1.747e-01	3.968e-02	false
12	chr12:123589325_C_T	123589325	T	C	1	NA	NA	NA	NA
12	chr12:123589365_T_C	123589365	C	T	1	NA	NA	NA	NA
12	chr12:123589535_C_T	123589535	T	C	0.5665	-9.925e-01	1.731e+00	2.468e-01	true
12	chr12:123589550_A_T	123589550	T	A	0.546764	-1.038e+00	1.723e+00	2.622e-01	true
12	chr12:123589580_C_A	123589580	A	C	0.608695	-1.461e-01	2.854e-01	2.156e-01	false
12	chr12:123589769_T_C	123589769	C	T	1	NA	NA	NA	NA
12	chr12:123589909_G_A	123589909	A	G	0.645654	1.780e-01	3.871e-01	1.900e-01	false
12	chr12:123589950_T_C	123589950	C	T	0.776962	-1.505e+00	5.311e+00	1.096e-01	true
12	chr12:123589983_C_T	123589983	T	C	0.861053	-1.003e+00	5.728e+00	6.497e-02	true
12	chr12:123590165_T_C	123590165	C	T	0.637382	3.675e-02	7.796e-02	1.956e-01	false
12	chr12:123590189_C_T	123590189	T	C	0.854496	-8.318e-01	4.536e+00	6.829e-02	true
12	chr12:123590316_G_A	123590316	A	G	1	NA	NA	NA	NA
12	chr12:123590321_G_A	123590321	A	G	0.987868	1.724e-02	1.134e+00	5.301e-03	true
12	chr12:123590375_GA_G	123590375	G	GA	0.812531	-4.094e-02	1.726e-01	9.016e-02	false
12	chr12:123590532_C_G	123590532	G	C	0.855165	-1.071e+00	5.868e+00	6.795e-02	true
12	chr12:123590742_A_G	123590742	G	A	0.645654	1.780e-01	3.871e-01	1.900e-01	false
12	chr12:123590810_C_G	123590810	G	C	0.072277	1.646e+00	9.160e-01	1.141e+00	false
12	chr12:123590957_T_C	123590957	C	T	0.273086	-1.029e+00	9.392e-01	5.637e-01	true
12	chr12:123591321_G_A	123591321	A	G	0.64506	1.783e-01	3.871e-01	1.904e-01	false
12	chr12:123591596_G_T	123591596	T	G	0.687385	2.817e-02	7.002e-02	1.628e-01	false
12	chr12:123591603_C_T	123591603	T	C	1	NA	NA	NA	NA
12	chr12:123591667_C_T	123591667	T	C	0.475554	1.020e+00	1.429e+00	3.228e-01	true
12	chr12:123591671_G_C	123591671	C	G	0.644911	1.785e-01	3.872e-01	1.905e-01	false
12	chr12:123591674_A_G	123591674	G	A	1	NA	NA	NA	NA
12	chr12:123591781_C_T	123591781	T	C	0.702587	8.260e-02	2.163e-01	1.533e-01	false
12	chr12:123592353_G_A	123592353	A	G	1	NA	NA	NA	NA
12	chr12:123592830_G_A	123592830	A	G	1	NA	NA	NA	NA
12	chr12:123592841_G_A	123592841	A	G	0.829717	-2.325e+00	1.081e+01	8.107e-02	true
12	chr12:123592900_A_G	123592900	G	A	0.204268	1.623e+00	1.278e+00	6.898e-01	true
12	chr12:123592958_G_A	123592958	A	G	1	NA	NA	NA	NA
12	chr12:123593085_G_A	123593085	A	G	1	NA	NA	NA	NA
12	chr12:123593218_A_C	123593218	C	A	0.272521	-1.029e+00	9.377e-01	5.646e-01	true
12	chr12:123593295_G_A	123593295	A	G	0.243276	1.603e+00	1.374e+00	6.139e-01	true
12	chr12:123593382_C_T	123593382	T	C	0.657658	-3.597e-02	8.116e-02	1.820e-01	false
12	chr12:123593384_C_T	123593384	T	C	1	NA	NA	NA	NA
12	chr12:123593485_T_A	123593485	A	T	0.627625	-3.862e-02	7.962e-02	2.023e-01	false
12	chr12:123593512_G_T	123593512	T	G	0.626902	5.566e-01	1.145e+00	2.028e-01	true
12	chr12:123593807_G_GA	123593807	GA	G	0.41783	-1.564e-01	1.931e-01	3.790e-01	false
12	chr12:123593899_C_T	123593899	T	C	0.981755	2.207e-03	9.649e-02	7.997e-03	false
12	chr12:123593976_G_A	123593976	A	G	0.827104	4.609e-02	2.110e-01	8.244e-02	false
12	chr12:123593985_A_C	123593985	C	A	1	NA	NA	NA	NA
12	chr12:123594182_C_G	123594182	G	C	1	NA	NA	NA	NA
12	chr12:123594341_C_T	123594341	T	C	0.837028	-1.476e+00	7.174e+00	7.726e-02	true
12	chr12:123594365_A_G	123594365	G	A	0.276249	8.443e-01	7.754e-01	5.587e-01	false
12	chr12:123594390_C_T	123594390	T	C	0.586543	-9.741e-01	1.791e+00	2.317e-01	true
12	chr12:123594402_G_C	123594402	C	G	0.740798	5.676e-02	1.716e-01	1.303e-01	false
12	chr12:123594625_C_A	123594625	A	C	0.652079	-7.223e-01	1.602e+00	1.857e-01	true
12	chr12:123594693_A_G	123594693	G	A	0.272082	-1.027e+00	9.350e-01	5.653e-01	true
12	chr12:123594846_G_A	123594846	A	G	0.523842	-1.053e+00	1.653e+00	2.808e-01	true
12	chr12:123594992_G_A	123594992	A	G	1	NA	NA	NA	NA
12	chr12:123595020_C_A	123595020	A	C	0.717464	-1.073e+00	2.966e+00	1.442e-01	true
12	chr12:123595064_G_A	123595064	A	G	0.192044	8.979e-02	6.883e-02	7.166e-01	false
12	chr12:123595145_G_A	123595145	A	G	0.548025	-1.036e+00	1.724e+00	2.612e-01	true
12	chr12:123595163_G_A	123595163	A	G	0.684857	2.842e-02	7.003e-02	1.644e-01	false
12	chr12:123595201_T_C	123595201	C	T	0.793049	-1.857e+00	7.078e+00	1.007e-01	true
12	chr12:123595312_C_T	123595312	T	C	1	NA	NA	NA	NA
12	chr12:123595317_C_T	123595317	T	C	0.370851	1.675e+00	1.872e+00	4.308e-01	true
12	chr12:123595490_G_T	123595490	T	G	1	NA	NA	NA	NA
12	chr12:123595615_G_A	123595615	A	G	0.370766	1.374e+00	1.535e+00	4.309e-01	true
12	chr12:123595749_C_A	123595749	A	C	0.727445	5.988e-02	1.718e-01	1.382e-01	false
12	chr12:123595755_C_T	123595755	T	C	0.358014	-1.030e+00	1.120e+00	4.461e-01	true
12	chr12:123595792_T_C	123595792	C	T	0.406818	1.303e+00	1.570e+00	3.906e-01	true
12	chr12:123596057_C_T	123596057	T	C	1	NA	NA	NA	NA
12	chr12:123596156_G_A	123596156	A	G	0.747653	1.280e-01	3.979e-01	1.263e-01	false
12	chr12:123596240_C_T	123596240	T	C	0.421891	-1.159e+00	1.443e+00	3.748e-01	true
12	chr12:123596570_G_C	123596570	C	G	1	NA	NA	NA	NA
12	chr12:123596600_C_T	123596600	T	C	0.743019	-1.366e+00	4.165e+00	1.290e-01	true
12	chr12:123596935_T_C	123596935	C	T	1	NA	NA	NA	NA
12	chr12:123597016_C_T	123597016	T	C	1	NA	NA	NA	NA
12	chr12:123597239_C_T	123597239	T	C	0.811092	-4.154e-02	1.738e-01	9.093e-02	false
12	chr12:123597251_AT_A	123597251	A	AT	1	NA	NA	NA	NA
12	chr12:123597265_T_C	123597265	C	T	1	NA	NA	NA	NA
12	chr12:123597275_C_T	123597275	T	C	0.974877	1.136e-02	3.608e-01	1.105e-02	false
12	chr12:123597327_C_T	123597327	T	C	0.861807	-1.108e+00	6.363e+00	6.459e-02	true
12	chr12:123597742_G_A	123597742	A	G	0.450505	1.398e+00	1.853e+00	3.463e-01	true
12	chr12:123597877_C_T	123597877	T	C	0.476212	-1.060e+00	1.488e+00	3.222e-01	true
12	chr12:123597880_G_C	123597880	C	G	1	NA	NA	NA	NA
12	chr12:123597957_C_T	123597957	T	C	1	NA	NA	NA	NA
12	chr12:123598072_C_A	123598072	A	C	0.588166	2.802e-01	5.174e-01	2.305e-01	false
12	chr12:123598145_G_A	123598145	A	G	0.0521195	4.973e+00	2.561e+00	1.283e+00	true
12	chr12:123598164_C_T	123598164	T	C	1	NA	NA	NA	NA
12	chr12:123598258_A_AC	123598258	AC	A	0.751104	2.212e-02	6.975e-02	1.243e-01	false
12	chr12:123598618_A_G	123598618	G	A	1	NA	NA	NA	NA
12	chr12:123599027_G_A	123599027	A	G	1	NA	NA	NA	NA
12	chr12:123599600_C_T	123599600	T	C	1	NA	NA	NA	NA
12	chr12:123599666_C_G	123599666	G	C	0.851452	-1.041e+00	5.562e+00	6.984e-02	true
12	chr12:123599701_G_A	123599701	A	G	0.413333	1.270e+00	1.552e+00	3.837e-01	true
12	chr12:123599725_T_C	123599725	C	T	0.275359	-1.023e+00	9.376e-01	5.601e-01	true
12	chr12:123599873_C_T	123599873	T	C	0.918438	3.994e-02	3.900e-01	3.695e-02	false
12	chr12:123600027_C_T	123600027	T	C	1	NA	NA	NA	NA
12	chr12:123600083_C_T	123600083	T	C	0.769308	-1.120e+00	3.819e+00	1.139e-01	true
12	chr12:123600086_C_G	123600086	G	C	0.519517	5.952e-02	9.242e-02	2.844e-01	false
12	chr12:123600280_AC_A	123600280	A	AC	0.748859	5.518e-02	1.724e-01	1.256e-01	false
12	chr12:123600425_T_C	123600425	C	T	0.558985	-1.031e+00	1.765e+00	2.526e-01	true
12	chr12:123600471_G_A	123600471	A	G	0.475116	-1.062e+00	1.487e+00	3.232e-01	true
12	chr12:123600484_C_T	123600484	T	C	1	NA	NA	NA	NA
12	chr12:123600563_G_A	123600563	A	G	0.11371	-9.857e-01	6.232e-01	9.442e-01	true
12	chr12:123600585_C_T	123600585	T	C	0.359005	-1.029e+00	1.121e+00	4.449e-01	true
12	chr12:123600864_T_G	123600864	G	T	0.778574	5.200e-02	1.849e-01	1.087e-01	false
12	chr12:123601033_C_T	123601033	T	C	0.991012	-3.938e-03	3.496e-01	3.921e-03	false
12	chr12:123601185_A_T	123601185	T	A	0.138995	7.834e-01	5.295e-01	8.570e-01	false
12	chr12:123601194_CA_C	123601194	C	CA	0.316592	1.136e-01	1.135e-01	4.995e-01	false
12	chr12:123601636_A_G	123601636	G	A	0.790679	-1.091e+00	4.111e+00	1.020e-01	true
12	chr12:123601686_C_T	123601686	T	C	0.435913	-6.559e-01	8.419e-01	3.606e-01	true
12	chr12:123601707_C_T	123601707	T	C	0.584655	-1.021e+00	1.868e+00	2.331e-01	true
12	chr12:123601843_C_G	123601843	G	C	0.397009	-1.045e+00	1.233e+00	4.012e-01	true
12	chr12:123601898_C_CTCTA	123601898	CTCTA	C	0.365595	-1.079e+00	1.193e+00	4.370e-01	true
12	chr12:123601955_CCT_C	123601955	C	CCT	0.31864	2.626e-01	2.634e-01	4.967e-01	false
12	chr12:123602076_G_A	123602076	A	G	1	NA	NA	NA	NA
12	chr12:123602309_C_T	123602309	T	C	1	NA	NA	NA	NA
12	chr12:123602650_A_G	123602650	G	A	0.696466	2.083e-01	5.338e-01	1.571e-01	false
12	chr12:123602797_T_C	123602797	C	T	1	NA	NA	NA	NA
12	chr12:123602829_C_T	123602829	T	C	1	NA	NA	NA	NA
12	chr12:123603037_G_A	123603037	A	G	0.557314	-1.053e+00	1.795e+00	2.539e-01	true
12	chr12:123603103_G_T	123603103	T	G	1	NA	NA	NA	NA
12	chr12:123603621_T_C	123603621	C	T	1	NA	NA	NA	NA
12	chr12:123603624_T_G	123603624	G	T	0.274221	-1.024e+00	9.366e-01	5.619e-01	true
12	chr12:123603641_T_C	123603641	C	T	1	NA	NA	NA	NA
12	chr12:123603857_G_A	123603857	A	G	0.857215	-1.099e+00	6.109e+00	6.691e-02	true
12	chr12:123603948_A_G	123603948	G	A	0.477309	1.026e+00	1.443e+00	3.212e-01	true
12	chr12:123603968_C_G	123603968	G	C	0.27842	-1.016e+00	9.377e-01	5.553e-01	true
12	chr12:123603991_G_A	123603991	A	G	0.715649	4.652e-01	1.277e+00	1.453e-01	true
12	chr12:123604053_C_T	123604053	T	C	0.665886	-3.397e-02	7.868e-02	1.766e-01	false
12	chr12:123604200_T_C	123604200	C	T	0.277907	-1.017e+00	9.370e-01	5.561e-01	true
12	chr12:123604280_G_A	123604280	A	G	0.0430527	2.982e+00	1.474e+00	1.366e+00	true
12	chr12:123604385_T_G	123604385	G	T	0.560015	-1.026e+00	1.760e+00	2.518e-01	true
12	chr12:123604492_G_A	123604492	A	G	0.68786	2.817e-02	7.010e-02	1.625e-01	false
12	chr12:123604622_C_T	123604622	T	C	1	NA	NA	NA	NA
12	chr12:123604689_G_A	123604689	A	G	1	NA	NA	NA	NA
12	chr12:123605089_C_T	123605089	T	C	1	NA	NA	NA	NA
12	chr12:123605321_C_T	123605321	T	C	1	NA	NA	NA	NA
12	chr12:123605469_T_G	123605469	G	T	1	NA	NA	NA	NA
12	chr12:123605591_G_A	123605591	A	G	1	NA	NA	NA	NA
12	chr12:123605619_T_A	123605619	A	T	1	NA	NA	NA	NA
12	chr12:123605621_G_A	123605621	A	G	1	NA	NA	NA	NA
12	chr12:123605901_C_A	123605901	A	C	1	NA	NA	NA	NA
12	chr12:123606023_T_C	123606023	C	T	0.757007	1.167e-01	3.769e-01	1.209e-01	false
12	chr12:123606052_G_T	123606052	T	G	0.47152	-1.048e+00	1.456e+00	3.265e-01	true
12	chr12:123606243_C_T	123606243	T	C	0.704855	-1.178e+00	3.110e+00	1.519e-01	true
12	chr12:123606472_G_A	123606472	A	G	0.43132	-1.007e+00	1.279e+00	3.652e-01	true
12	chr12:123606559_G_A	123606559	A	G	0.558213	-1.016e+00	1.735e+00	2.532e-01	true
12	chr12:123606720_T_A	123606720	A	T	0.365174	-1.168e+00	1.289e+00	4.375e-01	true
12	chr12:123606737_C_T	123606737	T	C	0.842035	-1.229e+00	6.168e+00	7.467e-02	true
12	chr12:123606739_G_A	123606739	A	G	0.651028	3.171e-02	7.011e-02	1.864e-01	false
12	chr12:123606865_C_A	123606865	A	C	1	NA	NA	NA	NA
12	chr12:123607406_T_C	123607406	C	T	0.694704	3.363e-01	8.571e-01	1.582e-01	true
12	chr12:123608482_CA_C	123608482	C	CA	0.757356	-4.594e-02	1.487e-01	1.207e-01	false
12	chr12:123608573_C_T	123608573	T	C	0.571479	7.747e-01	1.369e+00	2.430e-01	true
12	chr12:123608605_A_G	123608605	G	A	1	NA	NA	NA	NA
12	chr12:123608632_C_T	123608632	T	C	0.36191	-1.022e+00	1.121e+00	4.414e-01	true
12	chr12:123608670_G_A	123608670	A	G	0.557314	-1.061e+00	1.807e+00	2.539e-01	true
12	chr12:123608734_C_A	123608734	A	C	0.55847	-1.032e+00	1.764e+00	2.530e-01	true
12	chr12:123608753_G_A	123608753	A	G	1	NA	NA	NA	NA
12	chr12:123608878_C_T	123608878	T	C	0.638705	1.821e-01	3.879e-01	1.947e-01	false
12	chr12:123608966_G_A	123608966	A	G	0.0463447	-8.370e-01	4.201e-01	1.334e+00	true
12	chr12:123609176_G_A	123609176	A	G	1	NA	NA	NA	NA
12	chr12:123609412_T_C	123609412	C	T	1	NA	NA	NA	NA
12	chr12:123609475_A_G	123609475	G	A	0.553095	-1.019e+00	1.718e+00	2.572e-01	true
12	chr12:123609510_A_T	123609510	T	A	0.744046	-2.632e+00	8.058e+00	1.284e-01	true
12	chr12:123609537_G_A	123609537	A	G	0.657204	-3.902e-01	8.791e-01	1.823e-01	true
12	chr12:123609961_T_C	123609961	C	T	0.278933	-1.012e+00	9.350e-01	5.545e-01	true
12	chr12:123610117_C_T	123610117	T	C	0.69775	-1.409e+00	3.630e+00	1.563e-01	true
12	chr12:123610263_A_G	123610263	G	A	0.564027	-1.002e+00	1.737e+00	2.487e-01	true
12	chr12:123610388_CA_C	123610388	C	CA	0.907507	-8.551e-03	7.360e-02	4.215e-02	false
12	chr12:123610411_G_C	123610411	C	G	0.363664	-1.016e+00	1.118e+00	4.393e-01	true
12	chr12:123610448_G_A	123610448	A	G	0.793049	-1.079e+00	4.113e+00	1.007e-01	true
12	chr12:123610453_G_A	123610453	A	G	0.642688	1.800e-01	3.879e-01	1.920e-01	false
12	chr12:123610753_T_C	123610753	C	T	0.831323	-3.185e-02	1.495e-01	8.023e-02	false
12	chr12:123610989_C_T	123610989	T	C	0.842636	4.114e-02	2.072e-01	7.436e-02	false
12	chr12:123611248_A_G	123611248	G	A	0.28132	-1.007e+00	9.346e-01	5.508e-01	true
12	chr12:123611450_T_G	123611450	G	T	1	NA	NA	NA	NA
12	chr12:123611741_G_A	123611741	A	G	0.0334195	1.069e+00	5.024e-01	1.476e+00	false
12	chr12:123611815_T_C	123611815	C	T	1	NA	NA	NA	NA
12	chr12:123611914_GT_G	123611914	G	GT	0.819577	-1.543e-01	6.765e-01	8.641e-02	true
12	chr12:123612040_TA_T	123612040	T	TA	0.497622	1.164e+00	1.717e+00	3.031e-01	true
12	chr12:123612161_T_C	123612161	C	T	0.109396	3.553e-01	2.220e-01	9.610e-01	false
12	chr12:123612179_C_T	123612179	T	C	0.717794	-3.101e-01	8.584e-01	1.440e-01	true
12	chr12:123612217_C_T	123612217	T	C	0.553478	-1.089e+00	1.837e+00	2.569e-01	true
12	chr12:123612271_C_T	123612271	T	C	0.57069	-9.944e-01	1.754e+00	2.436e-01	true
12	chr12:123612346_C_T	123612346	T	C	0.691035	-1.064e+00	2.676e+00	1.605e-01	true
12	chr12:123612436_A_G	123612436	G	A	0.810793	4.110e-02	1.717e-01	9.109e-02	false
12	chr12:123612452_A_G	123612452	G	A	0.805582	-4.219e-02	1.714e-01	9.389e-02	false
12	chr12:123612597_C_T	123612597	T	C	0.675927	5.296e-01	1.267e+00	1.701e-01	true
12	chr12:123612624_C_T	123612624	T	C	1	NA	NA	NA	NA
12	chr12:123612982_C_A	123612982	A	C	0.115985	-7.157e-01	4.553e-01	9.356e-01	true
12	chr12:123612992_TA_T	123612992	T	TA	0.974967	4.879e-03	1.555e-01	1.101e-02	false
12	chr12:123613172_C_T	123613172	T	C	1	NA	NA	NA	NA
12	chr12:123613273_T_C	123613273	C	T	0.79726	9.556e-02	3.720e-01	9.840e-02	false
12	chr12:123613362_T_A	123613362	A	T	0.524445	8.125e-01	1.276e+00	2.803e-01	true
12	chr12:123613375_A_C	123613375	C	A	1	NA	NA	NA	NA
12	chr12:123613383_C_T	123613383	T	C	0.181928	1.733e+00	1.298e+00	7.401e-01	true
12	chr12:123613502_C_T	123613502	T	C	1	NA	NA	NA	NA
12	chr12:123613565_A_C	123613565	C	A	0.365426	7.163e-02	7.914e-02	4.372e-01	false
12	chr12:123613607_G_A	123613607	A	G	0.67936	-1.580e-01	3.824e-01	1.679e-01	false
12	chr12:123613632_A_G	123613632	G	A	0.88587	-1.071e+00	7.460e+00	5.263e-02	true
12	chr12:123613887_G_A	123613887	A	G	0.653131	-1.147e+00	2.551e+00	1.850e-01	true
12	chr12:123613909_A_T	123613909	T	A	0.730634	-1.103e-01	3.203e-01	1.363e-01	false
12	chr12:123614025_A_G	123614025	G	A	1	NA	NA	NA	NA
12	chr12:123614480_C_G	123614480	G	C	0.793232	-1.079e+00	4.115e+00	1.006e-01	true
12	chr12:123614591_C_T	123614591	T	C	1	NA	NA	NA	NA
12	chr12:123614609_C_A	123614609	A	C	0.84487	3.167e-02	1.619e-01	7.321e-02	false
12	chr12:123614611_C_G	123614611	G	C	0.862244	-1.316e+00	7.583e+00	6.437e-02	true
12	chr12:123614661_A_G	123614661	G	A	0.607575	-1.225e+00	2.386e+00	2.164e-01	true
12	chr12:123614813_G_C	123614813	C	G	0.360745	7.081e-02	7.748e-02	4.428e-01	false
12	chr12:123614832_G_A	123614832	A	G	0.985828	-3.116e-03	1.754e-01	6.199e-03	false
12	chr12:123614852_C_T	123614852	T	C	0.829488	-1.994e+00	9.258e+00	8.119e-02	true
12	chr12:123614867_GCAGTAAAA_G	123614867	G	GCAGTAAAA	1	NA	NA	NA	NA
12	chr12:123615098_C_A	123615098	A	C	0.361743	7.066e-02	7.748e-02	4.416e-01	false
12	chr12:123615102_C_T	123615102	T	C	0.659174	-1.073e+00	2.432e+00	1.810e-01	true
12	chr12:123615106_T_A	123615106	A	T	1	NA	NA	NA	NA
12	chr12:123615384_T_C	123615384	C	T	0.622014	-1.324e+00	2.685e+00	2.062e-01	true
12	chr12:123615625_A_T	123615625	T	A	1	NA	NA	NA	NA
12	chr12:123615745_A_T	123615745	T	A	0.873072	-1.028e+00	6.435e+00	5.895e-02	true
12	chr12:123615869_A_C	123615869	C	A	0.98943	-2.324e-03	1.754e-01	4.615e-03	false
12	chr12:123615987_A_G	123615987	G	A	1	NA	NA	NA	NA
12	chr12:123616514_A_G	123616514	G	A	0.365679	7.006e-02	7.745e-02	4.369e-01	false
12	chr12:123616551_G_A	123616551	A	G	1	NA	NA	NA	NA
12	chr12:123616557_A_G	123616557	G	A	1	NA	NA	NA	NA
12	chr12:123616643_C_T	123616643	T	C	1	NA	NA	NA	NA
12	chr12:123616798_C_T	123616798	T	C	0.105657	9.828e-01	6.074e-01	9.761e-01	false
12	chr12:123616861_G_A	123616861	A	G	0.607156	3.653e-02	7.104e-02	2.167e-01	false
12	chr12:123617068_C_CT	123617068	CT	C	0.505825	-8.766e-02	1.318e-01	2.960e-01	false
12	chr12:123617558_A_G	123617558	G	A	0.940113	-7.086e-02	9.432e-01	2.682e-02	true
12	chr12:123617784_T_C	123617784	C	T	0.691672	-1.228e+00	3.095e+00	1.601e-01	true
12	chr12:123617928_C_G	123617928	G	C	0.435412	-1.094e+00	1.403e+00	3.611e-01	true
12	chr12:123618362_G_C	123618362	C	G	0.383266	6.874e-02	7.884e-02	4.165e-01	false
12	chr12:123618388_T_A	123618388	A	T	0.846545	-1.380e+00	7.129e+00	7.235e-02	true
12	chr12:123618432_T_C	123618432	C	T	0.632995	-1.079e+00	2.261e+00	1.986e-01	true
12	chr12:123618484_C_A	123618484	A	C	1	NA	NA	NA	NA
12	chr12:123618518_G_A	123618518	A	G	0.0743019	4.009e+00	2.247e+00	1.129e+00	true
12	chr12:123618544_G_T	123618544	T	G	0.373164	6.901e-02	7.749e-02	4.281e-01	false
12	chr12:123618603_C_T	123618603	T	C	0.449262	5.856e-02	7.740e-02	3.475e-01	false
12	chr12:123618808_T_C	123618808	C	T	1	NA	NA	NA	NA
12	chr12:123618894_G_A	123618894	A	G	0.829125	-6.188e-02	2.867e-01	8.138e-02	false
12	chr12:123618942_T_C	123618942	C	T	0.401236	6.621e-02	7.888e-02	3.966e-01	false
12	chr12:123619025_C_T	123619025	T	C	0.871927	-1.067e+00	6.616e+00	5.952e-02	true
12	chr12:123619026_T_C	123619026	C	T	0.459092	1.383e+00	1.869e+00	3.381e-01	true
12	chr12:123619086_C_G	123619086	G	C	0.116011	3.789e-01	2.411e-01	9.355e-01	false
12	chr12:123619138_G_A	123619138	A	G	1	NA	NA	NA	NA
12	chr12:123619156_G_A	123619156	A	G	1	NA	NA	NA	NA
12	chr12:123619362_T_C	123619362	C	T	0.662217	1.695e-01	3.879e-01	1.790e-01	false
12	chr12:123619390_G_A	123619390	A	G	1	NA	NA	NA	NA
12	chr12:123619588_G_A	123619588	A	G	1	NA	NA	NA	NA
12	chr12:123619648_G_A	123619648	A	G	0.980469	-4.292e-03	1.753e-01	8.566e-03	false
12	chr12:123619807_C_T	123619807	T	C	1	NA	NA	NA	NA
12	chr12:123619838_G_A	123619838	A	G	0.375491	6.867e-02	7.749e-02	4.254e-01	false
12	chr12:123619856_T_A	123619856	A	T	0.375924	6.862e-02	7.749e-02	4.249e-01	false
12	chr12:123619903_T_G	123619903	G	T	0.299089	1.797e+00	1.731e+00	5.242e-01	true
12	chr12:123619931_AC_A	123619931	A	AC	0.363329	7.186e-02	7.904e-02	4.397e-01	false
12	chr12:123620046_G_A	123620046	A	G	0.59197	-1.334e+00	2.488e+00	2.277e-01	true
12	chr12:123620083_C_G	123620083	G	C	0.905191	-1.024e+00	8.598e+00	4.326e-02	true
12	chr12:123620237_G_C	123620237	C	G	1	NA	NA	NA	NA
12	chr12:123620244_C_T	123620244	T	C	0.667575	1.247e-01	2.903e-01	1.755e-01	false
12	chr12:123620268_G_C	123620268	C	G	0.352046	7.201e-02	7.738e-02	4.534e-01	false
12	chr12:123620270_C_G	123620270	G	C	0.371279	6.930e-02	7.751e-02	4.303e-01	false
12	chr12:123620804_G_A	123620804	A	G	0.340722	-1.037e+00	1.089e+00	4.676e-01	true
12	chr12:123620821_C_A	123620821	A	C	1	NA	NA	NA	NA
12	chr12:123620822_C_A	123620822	A	C	1	NA	NA	NA	NA
12	chr12:123620893_C_A	123620893	A	C	0.273464	2.906e-01	2.653e-01	5.631e-01	false
12	chr12:123620901_A_G	123620901	G	A	1	NA	NA	NA	NA
12	chr12:123620962_G_A	123620962	A	G	1	NA	NA	NA	NA
12	chr12:123621210_T_C	123621210	C	T	0.372649	6.910e-02	7.751e-02	4.287e-01	false
12	chr12:123621223_T_C	123621223	C	T	0.565718	-1.010e+00	1.759e+00	2.474e-01	true
12	chr12:123621242_A_T	123621242	T	A	1	NA	NA	NA	NA
12	chr12:123621309_T_C	123621309	C	T	1	NA	NA	NA	NA
12	chr12:123621448_T_A	123621448	A	T	0.761377	-7.671e-02	2.525e-01	1.184e-01	false
12	chr12:123621543_T_A	123621543	A	T	1	NA	NA	NA	NA
12	chr12:123621847_T_C	123621847	C	T	1	NA	NA	NA	NA
12	chr12:123622206_G_A	123622206	A	G	0.829564	-1.041e+00	4.838e+00	8.115e-02	true
12	chr12:123622209_A_G	123622209	G	A	0.370254	6.944e-02	7.750e-02	4.315e-01	false
12	chr12:123622312_T_C	123622312	C	T	0.622444	1.920e-01	3.899e-01	2.059e-01	false
12	chr12:123622317_G_A	123622317	A	G	0.156027	-1.091e+00	7.690e-01	8.068e-01	true
12	chr12:123622439_C_CA	123622439	CA	C	0.50269	4.635e-02	6.914e-02	2.987e-01	false
12	chr12:123622449_A_G	123622449	G	A	0.785959	5.467e-02	2.014e-01	1.046e-01	false
12	chr12:123622452_A_G	123622452	G	A	0.701455	6.198e-02	1.616e-01	1.540e-01	false
12	chr12:123622495_G_C	123622495	C	G	0.700487	-9.010e-02	2.343e-01	1.546e-01	false
12	chr12:123622686_C_T	123622686	T	C	0.926232	1.653e-02	1.785e-01	3.328e-02	false
12	chr12:123622731_C_G	123622731	G	C	0.467951	5.095e-02	7.019e-02	3.298e-01	false
12	chr12:123622825_C_T	123622825	T	C	0.820937	-1.091e+00	4.819e+00	8.569e-02	true
12	chr12:123622888_G_A	123622888	A	G	0.225216	-1.033e+00	8.522e-01	6.474e-01	true
12	chr12:123623174_C_T	123623174	T	C	0.368638	6.967e-02	7.749e-02	4.334e-01	false
12	chr12:123623758_C_T	123623758	T	C	0.599377	-1.302e+00	2.479e+00	2.223e-01	true
12	chr12:123623763_G_A	123623763	A	G	0.728786	3.083e-02	8.895e-02	1.374e-01	false
12	chr12:123623823_G_A	123623823	A	G	1	NA	NA	NA	NA
12	chr12:123623958_G_A	123623958	A	G	1	NA	NA	NA	NA
12	chr12:123624009_C_T	123624009	T	C	0.144477	2.942e-01	2.016e-01	8.402e-01	false
12	chr12:123624066_C_CA	123624066	CA	C	0.984725	3.381e-03	1.766e-01	6.685e-03	false
12	chr12:123624333_GC_G	123624333	G	GC	0.454988	1.781e-01	2.385e-01	3.420e-01	false
12	chr12:123624363_G_A	123624363	A	G	0.753703	-1.112e+00	3.545e+00	1.228e-01	true
12	chr12:123624743_C_T	123624743	T	C	0.613621	-1.131e+00	2.239e+00	2.121e-01	true
12	chr12:123624821_G_C	123624821	C	G	1	NA	NA	NA	NA
12	chr12:123624966_C_T	123624966	T	C	1	NA	NA	NA	NA
12	chr12:123625085_G_A	123625085	A	G	1	NA	NA	NA	NA
12	chr12:123625128_C_G	123625128	G	C	0.953542	5.476e-02	9.400e-01	2.066e-02	true
12	chr12:123625522_C_A	123625522	A	C	1	NA	NA	NA	NA
12	chr12:123625745_G_A	123625745	A	G	0.827313	-1.372e+00	6.288e+00	8.233e-02	true
12	chr12:123626145_A_C	123626145	C	A	0.251826	-2.161e-01	1.886e-01	5.989e-01	false
12	chr12:123626172_T_C	123626172	C	T	0.764716	-1.408e+00	4.706e+00	1.165e-01	true
12	chr12:123626439_G_A	123626439	A	G	1	NA	NA	NA	NA
12	chr12:123626500_C_G	123626500	G	C	1	NA	NA	NA	NA
12	chr12:123626628_G_A	123626628	A	G	0.679673	-1.062e+00	2.572e+00	1.677e-01	true
12	chr12:123626635_C_T	123626635	T	C	1	NA	NA	NA	NA
12	chr12:123626665_C_T	123626665	T	C	0.773036	-1.057e+00	3.664e+00	1.118e-01	true
12	chr12:123626982_C_T	123626982	T	C	0.381681	6.895e-02	7.882e-02	4.183e-01	false
12	chr12:123627016_T_C	123627016	C	T	0.363245	7.044e-02	7.748e-02	4.398e-01	false
12	chr12:123627066_A_G	123627066	G	A	1	NA	NA	NA	NA
12	chr12:123627141_G_A	123627141	A	G	1	NA	NA	NA	NA
12	chr12:123627150_C_T	123627150	T	C	0.340095	-5.023e-01	5.266e-01	4.684e-01	true
12	chr12:123627253_G_A	123627253	A	G	0.494197	5.106e-01	7.468e-01	3.061e-01	true
12	chr12:123627316_G_A	123627316	A	G	0.616311	-1.072e+00	2.140e+00	2.102e-01	true
12	chr12:123627429_GA_G	123627429	G	GA	0.436817	6.245e-02	8.032e-02	3.597e-01	false
12	chr12:123627491_T_A	123627491	A	T	0.928581	1.600e-02	1.785e-01	3.218e-02	false
12	chr12:123627541_G_A	123627541	A	G	1	NA	NA	NA	NA
12	chr12:123627581_G_A	123627581	A	G	0.90315	4.725e-02	3.883e-01	4.424e-02	false
12	chr12:123627905_T_C	123627905	C	T	0.981671	-4.029e-03	1.754e-01	8.034e-03	false
12	chr12:123627972_G_C	123627972	C	G	0.874118	-3.008e-02	1.899e-01	5.843e-02	false
12	chr12:123628470_G_T	123628470	T	G	0.813036	-9.680e-01	4.093e+00	8.989e-02	true
12	chr12:123628658_G_A	123628658	A	G	0.891436	-1.068e+00	7.821e+00	4.991e-02	true
12	chr12:123628896_G_A	123628896	A	G	1	NA	NA	NA	NA
12	chr12:123629229_G_A	123629229	A	G	0.257513	8.615e-01	7.609e-01	5.892e-01	false
12	chr12:123629271_C_T	123629271	T	C	0.671893	-7.426e-01	1.753e+00	1.727e-01	true
12	chr12:123629761_T_C	123629761	C	T	1	NA	NA	NA	NA
12	chr12:123630392_G_A	123630392	A	G	1	NA	NA	NA	NA
12	chr12:123630839_C_T	123630839	T	C	0.410771	-1.246e-01	1.515e-01	3.864e-01	false
12	chr12:123630870_G_A	123630870	A	G	1	NA	NA	NA	NA
12	chr12:123631015_C_T	123631015	T	C	0.875609	-1.137e+00	7.264e+00	5.769e-02	true
12	chr12:123631334_C_T	123631334	T	C	1	NA	NA	NA	NA
12	chr12:123631376_G_A	123631376	A	G	0.707783	-1.271e+00	3.391e+00	1.501e-01	true
12	chr12:123631723_A_G	123631723	G	A	0.563248	-1.063e+00	1.839e+00	2.493e-01	true
12	chr12:123631944_C_T	123631944	T	C	0.882389	6.368e-02	4.304e-01	5.434e-02	false
12	chr12:123631989_G_A	123631989	A	G	0.954048	1.963e-02	3.406e-01	2.043e-02	false
12	chr12:123632000_C_G	123632000	G	C	1	NA	NA	NA	NA
12	chr12:123632140_G_A	123632140	A	G	0.238671	-5.479e-01	4.650e-01	6.222e-01	true
12	chr12:123632151_T_C	123632151	C	T	0.523359	1.797e+00	2.816e+00	2.812e-01	true
12	chr12:123632221_A_G	123632221	G	A	0.147673	-1.193e+00	8.241e-01	8.307e-01	true
12	chr12:123632264_G_A	123632264	A	G	0.84596	-6.349e-02	3.268e-01	7.265e-02	false
12	chr12:123632276_G_A	123632276	A	G	0.363329	7.044e-02	7.748e-02	4.397e-01	false
12	chr12:123632337_G_C	123632337	C	G	0.26804	5.910e-01	5.336e-01	5.718e-01	false
12	chr12:123632342_T_C	123632342	C	T	0.265033	5.959e-01	5.346e-01	5.767e-01	false
12	chr12:123632367_C_G	123632367	G	C	0.968456	-6.925e-03	1.752e-01	1.392e-02	false
12	chr12:123632522_C_T	123632522	T	C	0.601728	-1.295e+00	2.481e+00	2.206e-01	true
12	chr12:123632593_T_C	123632593	C	T	0.730466	-1.294e+00	3.755e+00	1.364e-01	true
12	chr12:123632706_C_G	123632706	G	C	0.765068	1.215e-01	4.067e-01	1.163e-01	false
12	chr12:123632930_G_A	123632930	A	G	0.37627	6.505e-02	7.352e-02	4.245e-01	false
12	chr12:123633057_C_T	123633057	T	C	0.967453	-7.145e-03	1.751e-01	1.437e-02	false
12	chr12:123633144_G_T	123633144	T	G	1	NA	NA	NA	NA
12	chr12:123633231_C_A	123633231	A	C	0.585464	-2.544e-01	4.665e-01	2.325e-01	false
12	chr12:123633258_T_C	123633258	C	T	0.335429	-5.068e-01	5.261e-01	4.744e-01	true
12	chr12:123633292_G_A	123633292	A	G	1	NA	NA	NA	NA
12	chr12:123633382_T_C	123633382	C	T	0.456667	5.225e-02	7.019e-02	3.404e-01	false
12	chr12:123633424_G_A	123633424	A	G	0.362911	7.049e-02	7.748e-02	4.402e-01	false
12	chr12:123633629_G_C	123633629	C	G	0.77983	-2.871e-01	1.028e+00	1.080e-01	true
12	chr12:123633736_G_A	123633736	A	G	1	NA	NA	NA	NA
12	chr12:123633822_C_T	123633822	T	C	0.58479	-9.457e-01	1.731e+00	2.330e-01	true
12	chr12:123634043_T_C	123634043	C	T	0.361243	7.074e-02	7.748e-02	4.422e-01	false
12	chr12:123634122_A_G	123634122	G	A	0.36191	7.065e-02	7.748e-02	4.414e-01	false
12	chr12:123634317_A_C	123634317	C	A	0.244963	-1.197e+00	1.030e+00	6.109e-01	true
12	chr12:123634672_G_T	123634672	T	G	0.670656	-1.709e-01	4.018e-01	1.735e-01	false
12	chr12:123634810_C_A	123634810	A	C	0.650429	-1.080e+00	2.384e+00	1.868e-01	true
12	chr12:123634828_GAC_G	123634828	G	GAC	1	NA	NA	NA	NA
12	chr12:123634891_G_A	123634891	A	G	0.9433	1.271e-02	1.787e-01	2.535e-02	false
12	chr12:123634992_G_A	123634992	A	G	1	NA	NA	NA	NA
12	chr12:123635096_C_T	123635096	T	C	0.675772	-3.535e-02	8.452e-02	1.702e-01	false
12	chr12:123635295_C_G	123635295	G	C	1	NA	NA	NA	NA
12	chr12:123635314_C_G	123635314	G	C	0.798252	4.610e-02	1.804e-01	9.786e-02	false
12	chr12:123635967_C_A	123635967	A	C	0.29964	1.794e+00	1.730e+00	5.234e-01	true
12	chr12:123636211_C_G	123636211	G	C	1	NA	NA	NA	NA
12	chr12:123636373_G_A	123636373	A	G	1	NA	NA	NA	NA
12	chr12:123636841_A_G	123636841	G	A	0.43401	6.047e-02	7.730e-02	3.625e-01	false
12	chr12:123637390_T_A	123637390	A	T	1	NA	NA	NA	NA
12	chr12:123637509_G_C	123637509	C	G	0.454883	5.246e-02	7.020e-02	3.421e-01	false
12	chr12:123637593_G_T	123637593	T	G	0.23518	-1.180e+00	9.944e-01	6.286e-01	true
12	chr12:123637631_TCTC_T	123637631	T	TCTC	0.71105	-6.490e-01	1.752e+00	1.481e-01	true
12	chr12:123637645_C_T	123637645	T	C	1	NA	NA	NA	NA
12	chr12:123637667_G_A	123637667	A	G	0.599377	-9.598e-01	1.827e+00	2.223e-01	true
12	chr12:123637698_A_C	123637698	C	A	0.996825	7.678e-04	1.929e-01	1.381e-03	false
12	chr12:123637707_A_G	123637707	G	A	0.800369	-1.039e+00	4.108e+00	9.671e-02	true
12	chr12:123637752_C_G	123637752	G	C	0.348337	7.263e-02	7.744e-02	4.580e-01	false
12	chr12:123637837_T_C	123637837	C	T	0.635916	1.841e-01	3.889e-01	1.966e-01	false
12	chr12:123638017_A_G	123638017	G	A	1	NA	NA	NA	NA
12	chr12:123638052_G_A	123638052	A	G	0.955807	1.886e-02	3.404e-01	1.963e-02	false
12	chr12:123638070_A_T	123638070	T	A	0.348097	7.266e-02	7.744e-02	4.583e-01	false
12	chr12:123638099_G_C	123638099	C	G	0.891579	-1.047e+00	7.680e+00	4.984e-02	true
12	chr12:123638311_CAAAAAAAA_C	123638311	C	CAAAAAAAA	0.679673	7.032e-02	1.703e-01	1.677e-01	false
12	chr12:123638429_CTTAATGAAAGGAGTTTTCTTAT_C	123638429	C	CTTAATGAAAGGAGTTTTCTTAT	0.837336	6.516e-02	3.174e-01	7.710e-02	false
12	chr12:123638457_C_T	123638457	T	C	0.82922	-6.070e-02	2.814e-01	8.133e-02	false
12	chr12:123638580_T_A	123638580	A	T	0.347616	7.274e-02	7.744e-02	4.589e-01	false
12	chr12:123638761_GT_G	123638761	G	GT	0.995421	5.465e-04	9.525e-02	1.993e-03	false
12	chr12:123638770_T_G	123638770	G	T	1	NA	NA	NA	NA
12	chr12:123638930_G_A	123638930	A	G	0.347216	7.280e-02	7.744e-02	4.594e-01	false
12	chr12:123638999_T_A	123638999	A	T	0.444529	-1.135e+00	1.485e+00	3.521e-01	true
12	chr12:123639183_C_T	123639183	T	C	0.926296	1.653e-02	1.787e-01	3.325e-02	false
12	chr12:123639234_A_C	123639234	C	A	1	NA	NA	NA	NA
12	chr12:123639354_C_T	123639354	T	C	0.873575	-1.059e+00	6.657e+00	5.870e-02	true
12	chr12:123639539_T_TA	123639539	TA	T	0.344191	7.426e-02	7.852e-02	4.632e-01	false
12	chr12:123639689_G_A	123639689	A	G	1	NA	NA	NA	NA
12	chr12:123639761_TAAATA_T	123639761	T	TAAATA	0.358509	7.533e-02	8.204e-02	4.455e-01	false
12	chr12:123639869_G_C	123639869	C	G	0.965006	-7.681e-03	1.751e-01	1.547e-02	false
12	chr12:123640061_G_A	123640061	A	G	1	NA	NA	NA	NA
12	chr12:123640241_A_G	123640241	G	A	0.223254	-4.559e-01	3.743e-01	6.512e-01	false
12	chr12:123640262_G_C	123640262	C	G	0.196789	-1.021e+00	7.911e-01	7.060e-01	true
12	chr12:123640361_C_T	123640361	T	C	0.806362	-1.176e+00	4.797e+00	9.347e-02	true
12	chr12:123640409_A_G	123640409	G	A	0.620869	-1.179e+00	2.384e+00	2.070e-01	true
12	chr12:123640519_A_AG	123640519	AG	A	1	NA	NA	NA	NA
12	chr12:123640613_G_C	123640613	C	G	0.741481	-2.126e-01	6.443e-01	1.299e-01	true
12	chr12:123640664_C_A	123640664	A	C	0.344985	7.313e-02	7.745e-02	4.622e-01	false
12	chr12:123640853_C_G	123640853	G	C	0.372992	7.023e-02	7.883e-02	4.283e-01	false
12	chr12:123640870_T_G	123640870	G	T	0.942692	1.769e-02	2.462e-01	2.563e-02	false
12	chr12:123640997_G_T	123640997	T	G	1	NA	NA	NA	NA
12	chr12:123641200_C_T	123641200	T	C	0.443609	5.378e-02	7.019e-02	3.530e-01	false
12	chr12:123641421_C_T	123641421	T	C	1	NA	NA	NA	NA
12	chr12:123641754_G_A	123641754	A	G	0.89162	-1.038e+00	7.616e+00	4.982e-02	true
12	chr12:123641870_T_C	123641870	C	T	1	NA	NA	NA	NA
12	chr12:123641899_A_G	123641899	G	A	0.704855	-5.453e-02	1.439e-01	1.519e-01	false
12	chr12:123641930_TA_T	123641930	T	TA	0.408696	6.465e-02	7.826e-02	3.886e-01	false
12	chr12:123641942_T_A	123641942	A	T	1	NA	NA	NA	NA
12	chr12:123642220_G_T	123642220	T	G	0.446581	5.342e-02	7.019e-02	3.501e-01	false
12	chr12:123642318_G_A	123642318	A	G	1	NA	NA	NA	NA
12	chr12:123642514_T_C	123642514	C	T	1	NA	NA	NA	NA
12	chr12:123642538_T_A	123642538	A	T	0.3434	7.339e-02	7.745e-02	4.642e-01	false
12	chr12:123642539_T_A	123642539	A	T	0.207396	-8.631e-01	6.846e-01	6.832e-01	true
12	chr12:123642698_G_A	123642698	A	G	0.643428	3.890e-01	8.403e-01	1.915e-01	true
12	chr12:123642720_A_G	123642720	G	A	1	NA	NA	NA	NA
12	chr12:123642740_T_C	123642740	C	T	0.644169	1.791e-01	3.878e-01	1.910e-01	false
12	chr12:123642817_C_T	123642817	T	C	1	NA	NA	NA	NA
12	chr12:123642934_G_C	123642934	C	G	1	NA	NA	NA	NA
12	chr12:123642955_C_G	123642955	G	C	0.341822	7.362e-02	7.745e-02	4.662e-01	false
12	chr12:123643357_T_C	123643357	C	T	0.591698	-9.662e-01	1.801e+00	2.279e-01	true
12	chr12:123643420_T_C	123643420	C	T	0.341429	7.368e-02	7.745e-02	4.667e-01	false
12	chr12:123643421_G_A	123643421	A	G	0.306478	-1.064e+00	1.041e+00	5.136e-01	true
12	chr12:123643453_C_A	123643453	A	C	0.638117	1.827e-01	3.885e-01	1.951e-01	false
12	chr12:123643497_G_C	123643497	C	G	0.632266	-1.183e+00	2.472e+00	1.991e-01	true
12	chr12:123643661_C_T	123643661	T	C	0.272458	1.915e+00	1.745e+00	5.647e-01	true
12	chr12:123643689_T_C	123643689	C	T	0.334888	7.467e-02	7.743e-02	4.751e-01	false
12	chr12:123643706_ATTTT_A	123643706	A	ATTTT	0.0415911	3.105e+00	1.524e+00	1.381e+00	true
12	chr12:123643726_T_C	123643726	C	T	1	NA	NA	NA	NA
12	chr12:123643729_A_G	123643729	G	A	0.354895	7.288e-02	7.878e-02	4.499e-01	false
12	chr12:123643995_C_T	123643995	T	C	1	NA	NA	NA	NA
12	chr12:123644001_C_T	123644001	T	C	0.931623	1.533e-02	1.787e-01	3.076e-02	false
12	chr12:123644036_G_A	123644036	A	G	0.878982	-1.034e+00	6.792e+00	5.602e-02	true
12	chr12:123644043_T_C	123644043	C	T	0.96574	-7.520e-03	1.751e-01	1.514e-02	false
12	chr12:123644056_C_A	123644056	A	C	0.33986	7.392e-02	7.745e-02	4.687e-01	false
12	chr12:123644353_C_T	123644353	T	C	0.315937	-1.080e+00	1.077e+00	5.004e-01	true
12	chr12:123644420_T_A	123644420	A	T	0.530884	4.713e-02	7.521e-02	2.750e-01	false
12	chr12:123644424_T_A	123644424	A	T	0.729122	-1.227e-01	3.544e-01	1.372e-01	false
12	chr12:123644502_C_T	123644502	T	C	0.774105	-1.053e+00	3.666e+00	1.112e-01	true
12	chr12:123644633_G_A	123644633	A	G	1	NA	NA	NA	NA
12	chr12:123644714_A_G	123644714	G	A	0.353753	7.306e-02	7.878e-02	4.513e-01	false
12	chr12:123644808_C_T	123644808	T	C	0.633286	1.856e-01	3.890e-01	1.984e-01	false
12	chr12:123645323_T_C	123645323	C	T	0.848731	-6.228e-02	3.265e-01	7.123e-02	false
12	chr12:123645803_G_A	123645803	A	G	0.33358	7.489e-02	7.745e-02	4.768e-01	false
12	chr12:123645831_G_T	123645831	T	G	0.818446	-1.139e+00	4.963e+00	8.701e-02	true
12	chr12:123645988_T_C	123645988	C	T	0.952336	2.034e-02	3.404e-01	2.121e-02	false
12	chr12:123646189_G_A	123646189	A	G	1	NA	NA	NA	NA
12	chr12:123646298_C_A	123646298	A	C	1	NA	NA	NA	NA
12	chr12:123646542_G_A	123646542	A	G	1	NA	NA	NA	NA
12	chr12:123646623_T_G	123646623	G	T	0.507692	-1.155e+00	1.743e+00	2.944e-01	true
12	chr12:123647150_C_G	123647150	G	C	1	NA	NA	NA	NA
12	chr12:123647278_A_G	123647278	G	A	0.707131	-1.105e+00	2.941e+00	1.505e-01	true
12	chr12:123647578_A_C	123647578	C	A	1	NA	NA	NA	NA
12	chr12:123647708_T_C	123647708	C	T	1	NA	NA	NA	NA
12	chr12:123647725_G_C	123647725	C	G	0.325537	7.615e-02	7.745e-02	4.874e-01	false
12	chr12:123647746_A_T	123647746	T	A	1	NA	NA	NA	NA
12	chr12:123647804_G_C	123647804	C	G	0.0363915	1.066e+00	5.093e-01	1.439e+00	false
12	chr12:123647849_C_T	123647849	T	C	1	NA	NA	NA	NA
12	chr12:123647977_A_G	123647977	G	A	0.595799	-1.890e-01	3.562e-01	2.249e-01	false
12	chr12:123647993_A_G	123647993	G	A	0.661607	-1.142e+00	2.608e+00	1.794e-01	true
12	chr12:123648032_C_T	123648032	T	C	0.425305	5.597e-02	7.020e-02	3.713e-01	false
12	chr12:123648139_G_GC	123648139	GC	G	0.421017	6.365e-02	7.910e-02	3.757e-01	false
12	chr12:123648267_T_TA	123648267	TA	T	1	NA	NA	NA	NA
12	chr12:123648317_C_A	123648317	A	C	0.244118	-6.363e-01	5.463e-01	6.124e-01	true
12	chr12:123648809_A_G	123648809	G	A	0.629651	-1.170e+00	2.427e+00	2.009e-01	true
12	chr12:123648881_C_T	123648881	T	C	0.319301	7.713e-02	7.745e-02	4.958e-01	false
12	chr12:123648891_AC_A	123648891	A	AC	1	NA	NA	NA	NA
12	chr12:123648967_T_C	123648967	C	T	0.79378	-1.076e+00	4.117e+00	1.003e-01	true
12	chr12:123649393_T_C	123649393	C	T	0.32107	-1.119e+00	1.127e+00	4.934e-01	true
12	chr12:123649486_A_G	123649486	G	A	0.329306	7.684e-02	7.878e-02	4.824e-01	false
12	chr12:123650281_A_T	123650281	T	A	1	NA	NA	NA	NA
12	chr12:123650329_C_T	123650329	T	C	0.595937	-1.207e+00	2.277e+00	2.248e-01	true
12	chr12:123650335_C_T	123650335	T	C	0.327115	7.202e-02	7.349e-02	4.853e-01	false
12	chr12:123650411_C_T	123650411	T	C	0.132495	9.926e-01	6.598e-01	8.778e-01	false
12	chr12:123650609_C_T	123650609	T	C	1	NA	NA	NA	NA
12	chr12:123650645_G_A	123650645	A	G	0.475335	1.321e+00	1.850e+00	3.230e-01	true
12	chr12:123650654_C_A	123650654	A	C	0.869621	-1.073e+00	6.537e+00	6.067e-02	true
12	chr12:123650710_T_C	123650710	C	T	0.785055	1.107e-01	4.061e-01	1.051e-01	false
12	chr12:123650714_A_G	123650714	G	A	0.309742	7.866e-02	7.744e-02	5.090e-01	false
12	chr12:123650746_C_A	123650746	A	C	0.274916	-1.238e+00	1.134e+00	5.608e-01	true
12	chr12:123650800_C_T	123650800	T	C	0.656448	-1.049e+00	2.357e+00	1.828e-01	true
12	chr12:123651018_T_C	123651018	C	T	0.309742	7.866e-02	7.744e-02	5.090e-01	false
12	chr12:123651101_T_C	123651101	C	T	1	NA	NA	NA	NA
12	chr12:123651162_A_G	123651162	G	A	0.309742	7.866e-02	7.744e-02	5.090e-01	false
12	chr12:123651307_C_T	123651307	T	C	1	NA	NA	NA	NA
12	chr12:123651398_C_T	123651398	T	C	0.289334	-3.886e-01	3.668e-01	5.386e-01	false
12	chr12:123651424_G_C	123651424	C	G	0.562212	-1.037e+00	1.790e+00	2.501e-01	true
12	chr12:123651738_G_A	123651738	A	G	0.765068	-6.165e-02	2.063e-01	1.163e-01	false
12	chr12:123651966_G_C	123651966	C	G	0.309956	7.862e-02	7.744e-02	5.087e-01	false
12	chr12:123652061_C_G	123652061	G	C	0.510975	-1.068e+00	1.624e+00	2.916e-01	true
12	chr12:123652103_G_A	123652103	A	G	0.416582	-9.497e-01	1.169e+00	3.803e-01	true
12	chr12:123652527_A_C	123652527	C	A	0.953103	1.112e-02	1.891e-01	2.086e-02	false
12	chr12:123652729_C_A	123652729	A	C	0.652229	1.745e-01	3.871e-01	1.856e-01	false
12	chr12:123652783_A_G	123652783	G	A	0.759626	-1.054e+00	3.445e+00	1.194e-01	true
12	chr12:123652848_G_A	123652848	A	G	0.435612	-1.594e-01	2.045e-01	3.609e-01	false
12	chr12:123652928_A_G	123652928	G	A	0.791407	4.301e-02	1.627e-01	1.016e-01	false
12	chr12:123652957_C_G	123652957	G	C	0.730802	-1.290e+00	3.750e+00	1.362e-01	true
12	chr12:123653037_T_C	123653037	C	T	0.611505	1.067e-01	2.100e-01	2.136e-01	false
12	chr12:123653050_G_A	123653050	A	G	1	NA	NA	NA	NA
12	chr12:123653136_A_G	123653136	G	A	1	NA	NA	NA	NA
12	chr12:123653152_G_A	123653152	A	G	0.863277	-1.067e+00	6.197e+00	6.385e-02	true
12	chr12:123653256_CCCT_C	123653256	C	CCCT	0.390841	6.045e-02	7.045e-02	4.080e-01	false
12	chr12:123653556_C_T	123653556	T	C	0.41115	6.407e-02	7.796e-02	3.860e-01	false
12	chr12:123653581_A_G	123653581	G	A	0.623735	6.686e-01	1.363e+00	2.050e-01	true
12	chr12:123653592_C_A	123653592	A	C	0.781628	2.053e-02	7.406e-02	1.070e-01	false
12	chr12:123653730_G_A	123653730	A	G	0.880927	-2.813e-02	1.878e-01	5.506e-02	false
12	chr12:123653905_G_T	123653905	T	G	1	NA	NA	NA	NA
12	chr12:123653995_G_A	123653995	A	G	0.593882	-1.174e+00	2.202e+00	2.263e-01	true
12	chr12:123654024_C_T	123654024	T	C	0.0699842	-6.521e-01	3.599e-01	1.155e+00	false
12	chr12:123654025_A_G	123654025	G	A	0.0605341	-6.631e-01	3.533e-01	1.218e+00	false
12	chr12:123654118_T_C	123654118	C	T	1	NA	NA	NA	NA
12	chr12:123654380_G_A	123654380	A	G	0.867921	-5.787e-02	3.480e-01	6.152e-02	false
12	chr12:123654381_C_A	123654381	A	C	0.867941	-5.787e-02	3.480e-01	6.151e-02	false
12	chr12:123654437_G_T	123654437	T	G	0.776784	1.872e-01	6.606e-01	1.097e-01	true
12	chr12:123654498_G_A	123654498	A	G	0.838513	-6.657e-02	3.267e-01	7.649e-02	false
12	chr12:123654593_T_C	123654593	C	T	0.858974	-1.337e+00	7.524e+00	6.602e-02	true
12	chr12:123654671_C_T	123654671	T	C	0.577697	-9.957e-01	1.789e+00	2.383e-01	true
12	chr12:123654718_C_T	123654718	T	C	0.793597	-1.075e+00	4.108e+00	1.004e-01	true
12	chr12:123654778_C_T	123654778	T	C	0.421988	6.238e-02	7.768e-02	3.747e-01	false
12	chr12:123654812_T_C	123654812	C	T	0.422863	6.226e-02	7.768e-02	3.738e-01	false
12	chr12:123655049_A_G	123655049	G	A	0.457193	5.880e-02	7.909e-02	3.399e-01	false
12	chr12:123655194_T_C	123655194	C	T	1	NA	NA	NA	NA
12	chr12:123655224_A_G	123655224	G	A	1	NA	NA	NA	NA
12	chr12:123655366_C_T	123655366	T	C	0.820862	-1.304e+00	5.759e+00	8.573e-02	true
12	chr12:123655457_C_T	123655457	T	C	0.422863	6.226e-02	7.768e-02	3.738e-01	false
12	chr12:123655467_T_G	123655467	G	T	0.422863	6.226e-02	7.768e-02	3.738e-01	false
12	chr12:123655481_A_C	123655481	C	A	0.422766	6.227e-02	7.768e-02	3.739e-01	false
12	chr12:123655687_T_C	123655687	C	T	1	NA	NA	NA	NA
12	chr12:123655830_G_A	123655830	A	G	1	NA	NA	NA	NA
12	chr12:123655898_G_A	123655898	A	G	0.761202	6.076e-02	2.000e-01	1.185e-01	false
12	chr12:123655916_G_A	123655916	A	G	0.445143	-1.097e+00	1.436e+00	3.515e-01	true
12	chr12:123656295_C_T	123656295	T	C	1	NA	NA	NA	NA
12	chr12:123656533_C_T	123656533	T	C	0.150522	1.005e-01	6.990e-02	8.224e-01	false
12	chr12:123656544_G_A	123656544	A	G	0.959224	-8.945e-03	1.749e-01	1.808e-02	false
12	chr12:123656564_C_A	123656564	A	C	0.6418	1.806e-01	3.882e-01	1.926e-01	false
12	chr12:123656725_G_T	123656725	T	G	0.422863	6.226e-02	7.768e-02	3.738e-01	false
12	chr12:123656809_G_A	123656809	A	G	0.890984	-8.950e-03	6.530e-02	5.013e-02	false
12	chr12:123656884_CT_C	123656884	C	CT	0.361077	6.128e-02	6.710e-02	4.424e-01	false
12	chr12:123657082_G_A	123657082	A	G	1	NA	NA	NA	NA
12	chr12:123657100_G_A	123657100	A	G	0.193375	-1.020e+00	7.841e-01	7.136e-01	true
12	chr12:123657105_C_G	123657105	G	C	0.409921	2.224e-01	2.699e-01	3.873e-01	false
12	chr12:123657125_C_T	123657125	T	C	1	NA	NA	NA	NA
12	chr12:123657227_T_C	123657227	C	T	0.203798	-4.360e-01	3.431e-01	6.908e-01	false
12	chr12:123657338_T_C	123657338	C	T	0.498999	5.294e-02	7.831e-02	3.019e-01	false
12	chr12:123657658_A_G	123657658	G	A	1	NA	NA	NA	NA
12	chr12:123657716_C_A	123657716	A	C	1	NA	NA	NA	NA
12	chr12:123657734_G_A	123657734	A	G	0.928539	2.894e-02	3.228e-01	3.220e-02	false
12	chr12:123657741_C_G	123657741	G	C	1	NA	NA	NA	NA
12	chr12:123657834_C_A	123657834	A	C	0.629216	-1.044e+00	2.163e+00	2.012e-01	true
12	chr12:123658014_G_A	123658014	A	G	0.948069	1.163e-02	1.785e-01	2.316e-02	false
12	chr12:123658147_T_TC	123658147	TC	T	0.843354	-6.458e-02	3.268e-01	7.399e-02	false
12	chr12:123658258_A_G	123658258	G	A	0.536414	4.932e-02	7.976e-02	2.705e-01	false
12	chr12:123658388_A_T	123658388	T	A	0.498999	5.294e-02	7.831e-02	3.019e-01	false
12	chr12:123658546_T_C	123658546	C	T	1	NA	NA	NA	NA
12	chr12:123658631_G_A	123658631	A	G	0.865805	-1.309e+00	7.744e+00	6.258e-02	true
12	chr12:123658748_G_A	123658748	A	G	1	NA	NA	NA	NA
12	chr12:123658922_A_ATT	123658922	ATT	A	0.516892	4.910e-02	7.575e-02	2.866e-01	false
12	chr12:123659013_G_A	123659013	A	G	1	NA	NA	NA	NA
12	chr12:123659380_G_C	123659380	C	G	0.956203	1.869e-02	3.403e-01	1.945e-02	false
12	chr12:123659506_T_C	123659506	C	T	1	NA	NA	NA	NA
12	chr12:123659542_C_T	123659542	T	C	0.520955	5.116e-02	7.971e-02	2.832e-01	false
12	chr12:123659858_C_T	123659858	T	C	0.362744	1.481e+00	1.628e+00	4.404e-01	true
12	chr12:123659947_G_A	123659947	A	G	1	NA	NA	NA	NA
12	chr12:123659948_C_T	123659948	T	C	1	NA	NA	NA	NA
12	chr12:123660005_C_A	123660005	A	C	0.848106	-6.259e-02	3.268e-01	7.155e-02	false
12	chr12:123660036_A_G	123660036	G	A	1	NA	NA	NA	NA
12	chr12:123660100_T_C	123660100	C	T	0.714003	-6.009e-02	1.640e-01	1.463e-01	false
12	chr12:123660176_A_G	123660176	G	A	0.510623	-1.064e+00	1.618e+00	2.919e-01	true
12	chr12:123660184_C_T	123660184	T	C	0.712197	-1.106e+00	2.998e+00	1.474e-01	true
12	chr12:123660368_TA_T	123660368	T	TA	0.268596	7.810e-02	7.059e-02	5.709e-01	false
12	chr12:123660510_A_G	123660510	G	A	0.532967	4.973e-02	7.976e-02	2.733e-01	false
12	chr12:123660558_A_G	123660558	G	A	1	NA	NA	NA	NA
12	chr12:123660716_T_G	123660716	G	T	0.636942	3.784e-02	8.017e-02	1.959e-01	false
12	chr12:123660717_T_C	123660717	C	T	0.629941	3.862e-02	8.015e-02	2.007e-01	false
12	chr12:123660721_A_T	123660721	T	A	0.588708	4.252e-02	7.864e-02	2.301e-01	false
12	chr12:123661002_G_T	123661002	T	G	1	NA	NA	NA	NA
12	chr12:123661133_A_G	123661133	G	A	1	NA	NA	NA	NA
12	chr12:123661254_C_T	123661254	T	C	1	NA	NA	NA	NA
12	chr12:123661295_T_C	123661295	C	T	0.507107	-3.190e-01	4.808e-01	2.949e-01	false
12	chr12:123661685_C_A	123661685	A	C	1	NA	NA	NA	NA
12	chr12:123661692_G_A	123661692	A	G	0.213157	9.481e-01	7.616e-01	6.713e-01	false
12	chr12:123661764_T_C	123661764	C	T	0.638852	1.823e-01	3.885e-01	1.946e-01	false
12	chr12:123661779_A_G	123661779	G	A	1	NA	NA	NA	NA
12	chr12:123661836_T_C	123661836	C	T	0.402161	-1.037e+00	1.237e+00	3.956e-01	true
12	chr12:123661907_C_T	123661907	T	C	0.967698	-3.878e-02	9.575e-01	1.426e-02	true
12	chr12:123662104_CA_C	123662104	C	CA	0.717464	-6.797e-01	1.878e+00	1.442e-01	true
12	chr12:123662124_T_C	123662124	C	T	0.0957194	4.126e+00	2.477e+00	1.019e+00	true
12	chr12:123662407_A_AC	123662407	AC	A	0.443915	5.641e-02	7.368e-02	3.527e-01	false
12	chr12:123662509_C_G	123662509	G	C	0.557956	-1.051e+00	1.794e+00	2.534e-01	true
12	chr12:123662522_T_C	123662522	C	T	0.56846	-1.053e+00	1.846e+00	2.453e-01	true
12	chr12:123662594_T_C	123662594	C	T	0.395185	-1.127e+00	1.326e+00	4.032e-01	true
12	chr12:123662623_C_T	123662623	T	C	1	NA	NA	NA	NA
12	chr12:123662674_A_G	123662674	G	A	0.771614	-4.791e-02	1.650e-01	1.126e-01	false
12	chr12:123662740_C_T	123662740	T	C	0.793049	-1.152e+00	4.390e+00	1.007e-01	true
12	chr12:123663018_T_C	123663018	C	T	0.659933	-3.745e-01	8.512e-01	1.805e-01	true
12	chr12:123663158_T_C	123663158	C	T	0.412477	-4.191e-01	5.113e-01	3.846e-01	true
12	chr12:123663173_C_T	123663173	T	C	0.803267	-1.821e+00	7.309e+00	9.514e-02	true
12	chr12:123663351_G_A	123663351	A	G	0.422085	6.235e-02	7.767e-02	3.746e-01	false
12	chr12:123663365_C_G	123663365	G	C	0.421502	-1.189e+00	1.480e+00	3.752e-01	true
12	chr12:123663479_A_C	123663479	C	A	0.225061	-5.539e-01	4.566e-01	6.477e-01	true
12	chr12:123663660_G_A	123663660	A	G	0.421405	6.243e-02	7.766e-02	3.753e-01	false
12	chr12:123663708_C_T	123663708	T	C	0.508276	-1.064e+00	1.608e+00	2.939e-01	true
12	chr12:123663709_G_C	123663709	C	G	0.344112	-1.044e+00	1.104e+00	4.633e-01	true
12	chr12:123663745_C_T	123663745	T	C	0.803563	-1.016e+00	4.085e+00	9.498e-02	true
12	chr12:123663764_C_T	123663764	T	C	1	NA	NA	NA	NA
12	chr12:123663841_G_T	123663841	T	G	1	NA	NA	NA	NA
12	chr12:123663844_G_A	123663844	A	G	0.969817	6.748e-03	1.783e-01	1.331e-02	false
12	chr12:123663888_AGGCAGGCGG_A	123663888	A	AGGCAGGCGG	1	NA	NA	NA	NA
12	chr12:123663941_C_G	123663941	G	C	0.885054	-1.078e+00	7.456e+00	5.303e-02	true
12	chr12:123664004_C_T	123664004	T	C	0.528932	-9.087e-01	1.443e+00	2.766e-01	true
12	chr12:123664129_A_G	123664129	G	A	1	NA	NA	NA	NA
12	chr12:123664205_C_T	123664205	T	C	0.422377	6.231e-02	7.767e-02	3.743e-01	false
12	chr12:123664263_T_TA	123664263	TA	T	0.615744	3.488e-02	6.951e-02	2.106e-01	false
12	chr12:123664438_A_C	123664438	C	A	0.781988	-4.570e-02	1.652e-01	1.068e-01	false
12	chr12:123664514_G_A	123664514	A	G	0.90805	-7.551e-03	6.538e-02	4.189e-02	false
12	chr12:123664562_G_T	123664562	T	G	1	NA	NA	NA	NA
12	chr12:123664568_T_C	123664568	C	T	0.601035	-1.325e+00	2.534e+00	2.211e-01	true
12	chr12:123664769_C_A	123664769	A	C	1	NA	NA	NA	NA
12	chr12:123664843_A_G	123664843	G	A	0.722104	-1.128e+00	3.171e+00	1.414e-01	true
12	chr12:123665113_G_C	123665113	C	G	0.442792	5.654e-02	7.367e-02	3.538e-01	false
12	chr12:123665256_C_T	123665256	T	C	0.497852	5.308e-02	7.830e-02	3.029e-01	false
12	chr12:123665271_T_C	123665271	C	T	0.426973	-1.327e-01	1.671e-01	3.696e-01	false
12	chr12:123665289_G_A	123665289	A	G	0.594977	-8.090e-02	1.522e-01	2.255e-01	false
12	chr12:123665344_C_A	123665344	A	C	0.630957	-1.486e-01	3.093e-01	2.000e-01	false
12	chr12:123665425_T_C	123665425	C	T	0.0516416	4.983e+00	2.561e+00	1.287e+00	true
12	chr12:123665685_T_C	123665685	C	T	0.885054	-1.078e+00	7.456e+00	5.303e-02	true
12	chr12:123665695_A_G	123665695	G	A	0.497622	5.310e-02	7.830e-02	3.031e-01	false
12	chr12:123665800_G_A	123665800	A	G	0.733331	1.836e-01	5.389e-01	1.347e-01	false
12	chr12:123666075_G_A	123666075	A	G	0.972277	-5.559e-03	1.599e-01	1.221e-02	false
12	chr12:123666142_C_A	123666142	A	C	1	NA	NA	NA	NA
12	chr12:123666297_T_G	123666297	G	T	0.965606	-6.890e-03	1.598e-01	1.520e-02	false
12	chr12:123666355_A_C	123666355	C	A	1	NA	NA	NA	NA
12	chr12:123666388_C_T	123666388	T	C	0.508862	-5.180e-01	7.841e-01	2.934e-01	true
12	chr12:123666531_G_A	123666531	A	G	1	NA	NA	NA	NA
12	chr12:123666538_C_T	123666538	T	C	0.770549	-4.812e-02	1.650e-01	1.132e-01	false
12	chr12:123666539_G_A	123666539	A	G	1	NA	NA	NA	NA
12	chr12:123666612_C_T	123666612	T	C	1	NA	NA	NA	NA
12	chr12:123666649_G_A	123666649	A	G	0.454046	5.255e-02	7.018e-02	3.429e-01	false
12	chr12:123666733_G_A	123666733	A	G	0.623304	-1.081e+00	2.202e+00	2.053e-01	true
12	chr12:123666808_G_GTTCTT	123666808	GTTCTT	G	0.353834	6.303e-02	6.798e-02	4.512e-01	false
12	chr12:123666948_A_G	123666948	G	A	0.497508	5.312e-02	7.830e-02	3.032e-01	false
12	chr12:123666973_G_A	123666973	A	G	0.398291	2.389e-01	2.828e-01	3.998e-01	false
12	chr12:123666978_A_C	123666978	C	A	0.296347	2.918e-01	2.794e-01	5.282e-01	false
12	chr12:123667001_C_T	123667001	T	C	0.626614	-1.061e+00	2.180e+00	2.030e-01	true
12	chr12:123667053_A_G	123667053	G	A	1	NA	NA	NA	NA
12	chr12:123667295_C_T	123667295	T	C	0.774819	2.125e-01	7.427e-01	1.108e-01	true
12	chr12:123667354_G_T	123667354	T	G	0.497508	5.312e-02	7.830e-02	3.032e-01	false
12	chr12:123667498_C_T	123667498	T	C	0.808165	-1.472e+00	6.061e+00	9.250e-02	true
12	chr12:123667529_G_A	123667529	A	G	1	NA	NA	NA	NA
12	chr12:123667573_C_A	123667573	A	C	1	NA	NA	NA	NA
12	chr12:123667590_G_A	123667590	A	G	1	NA	NA	NA	NA
12	chr12:123667610_A_T	123667610	T	A	0.815943	-1.685e+00	7.241e+00	8.834e-02	true
12	chr12:123667823_G_A	123667823	A	G	0.0774462	9.822e-01	5.563e-01	1.111e+00	false
12	chr12:123667879_G_C	123667879	C	G	0.573588	-1.013e+00	1.799e+00	2.414e-01	true
12	chr12:123667932_T_C	123667932	C	T	0.810065	-1.114e+00	4.634e+00	9.148e-02	true
12	chr12:123667950_T_C	123667950	C	T	0.497508	5.312e-02	7.829e-02	3.032e-01	false
12	chr12:123667952_A_G	123667952	G	A	0.453106	5.265e-02	7.018e-02	3.438e-01	false
12	chr12:123668022_A_G	123668022	G	A	0.497508	5.311e-02	7.829e-02	3.032e-01	false
12	chr12:123668043_C_T	123668043	T	C	0.773036	-4.760e-02	1.651e-01	1.118e-01	false
12	chr12:123668182_A_C	123668182	C	A	1	NA	NA	NA	NA
12	chr12:123668274_G_A	123668274	A	G	0.559242	-1.080e+00	1.850e+00	2.524e-01	true
12	chr12:123668430_G_A	123668430	A	G	0.223306	-1.098e+00	9.015e-01	6.511e-01	true
12	chr12:123668472_C_T	123668472	T	C	1	NA	NA	NA	NA
12	chr12:123668501_A_C	123668501	C	A	0.597998	-1.057e+00	2.005e+00	2.233e-01	true
12	chr12:123668564_G_A	123668564	A	G	0.58776	-9.501e-01	1.752e+00	2.308e-01	true
12	chr12:123668611_G_C	123668611	C	G	0.949926	4.248e-02	6.764e-01	2.231e-02	true
12	chr12:123668614_C_G	123668614	G	C	1	NA	NA	NA	NA
12	chr12:123668921_C_T	123668921	T	C	0.711705	-1.106e+00	2.993e+00	1.477e-01	true
12	chr12:123669045_AT_A	123669045	A	AT	0.528567	5.262e-02	8.349e-02	2.769e-01	false
12	chr12:123669049_T_A	123669049	A	T	1	NA	NA	NA	NA
12	chr12:123669050_T_A	123669050	A	T	1	NA	NA	NA	NA
12	chr12:123669164_T_C	123669164	C	T	1	NA	NA	NA	NA
12	chr12:123669188_G_A	123669188	A	G	1	NA	NA	NA	NA
12	chr12:123669219_G_C	123669219	C	G	0.561953	-1.039e+00	1.791e+00	2.503e-01	true
12	chr12:123669235_C_T	123669235	T	C	0.442792	5.654e-02	7.367e-02	3.538e-01	false
12	chr12:123669340_C_T	123669340	T	C	0.640619	1.813e-01	3.884e-01	1.934e-01	false
12	chr12:123669402_G_A	123669402	A	G	0.608415	4.579e-01	8.937e-01	2.158e-01	true
12	chr12:123669468_T_C	123669468	C	T	0.497852	5.308e-02	7.830e-02	3.029e-01	false
12	chr12:123669508_A_G	123669508	G	A	0.497737	5.308e-02	7.830e-02	3.030e-01	false
12	chr12:123669907_G_A	123669907	A	G	0.694065	-1.118e+00	2.842e+00	1.586e-01	true
12	chr12:123670012_C_T	123670012	T	C	1	NA	NA	NA	NA
12	chr12:123670024_C_T	123670024	T	C	0.227562	1.474e+01	1.221e+01	6.429e-01	true
12	chr12:123670042_G_A	123670042	A	G	0.714496	1.975e-01	5.397e-01	1.460e-01	false
12	chr12:123670060_G_A	123670060	A	G	1	NA	NA	NA	NA
12	chr12:123670062_G_A	123670062	A	G	0.462275	5.598e-01	7.615e-01	3.351e-01	true
12	chr12:123670203_G_C	123670203	C	G	0.644169	1.260e-01	2.727e-01	1.910e-01	false
12	chr12:123670398_C_T	123670398	T	C	0.748342	-1.162e+00	3.621e+00	1.259e-01	true
12	chr12:123670427_T_C	123670427	C	T	0.700971	-1.126e+00	2.932e+00	1.543e-01	true
12	chr12:123670473_T_C	123670473	C	T	0.497737	5.308e-02	7.830e-02	3.030e-01	false
12	chr12:123670494_C_T	123670494	T	C	0.33037	1.652e+00	1.697e+00	4.810e-01	true
12	chr12:123670527_A_G	123670527	G	A	1	NA	NA	NA	NA
12	chr12:123670687_T_C	123670687	C	T	1	NA	NA	NA	NA
12	chr12:123670792_A_C	123670792	C	A	0.555776	4.136e-02	7.021e-02	2.551e-01	false
12	chr12:123670853_A_C	123670853	C	A	0.908615	-9.375e-02	8.167e-01	4.162e-02	true
12	chr12:123670997_T_C	123670997	C	T	0.446478	-1.094e+00	1.438e+00	3.502e-01	true
12	chr12:123671047_G_A	123671047	A	G	1	NA	NA	NA	NA
12	chr12:123671310_T_C	123671310	C	T	0.497737	5.308e-02	7.830e-02	3.030e-01	false
12	chr12:123671438_G_A	123671438	A	G	0.169083	1.649e-01	1.199e-01	7.719e-01	false
12	chr12:123671486_C_T	123671486	T	C	0.982775	3.847e-03	1.782e-01	7.546e-03	false
12	chr12:123671665_G_C	123671665	C	G	0.768422	-4.858e-02	1.650e-01	1.144e-01	false
12	chr12:123671761_T_C	123671761	C	T	0.497852	5.308e-02	7.830e-02	3.029e-01	false
12	chr12:123671972_CAA_C	123671972	C	CAA	0.983388	3.718e-03	1.785e-01	7.275e-03	false
12	chr12:123672096_A_G	123672096	G	A	1	NA	NA	NA	NA
12	chr12:123672175_T_G	123672175	G	T	0.886911	-8.333e-02	5.860e-01	5.212e-02	true
12	chr12:123672301_T_G	123672301	G	T	0.424717	5.627e-01	7.050e-01	3.719e-01	false
12	chr12:123672518_A_C	123672518	C	A	0.102707	-1.071e+00	6.561e-01	9.884e-01	true
12	chr12:123672518_A_G	123672518	G	A	0.499804	5.284e-02	7.830e-02	3.012e-01	false
12	chr12:123672586_T_C	123672586	C	T	1	NA	NA	NA	NA
12	chr12:123672634_T_C	123672634	C	T	0.499689	5.285e-02	7.830e-02	3.013e-01	false
12	chr12:123672657_G_C	123672657	C	G	0.55195	8.924e-01	1.500e+00	2.581e-01	true
12	chr12:123672705_T_C	123672705	C	T	1	NA	NA	NA	NA
12	chr12:123672959_A_AT	123672959	AT	A	0.496135	5.330e-02	7.830e-02	3.044e-01	false
12	chr12:123672961_A_G	123672961	G	A	1	NA	NA	NA	NA
12	chr12:123672985_G_A	123672985	A	G	1	NA	NA	NA	NA
12	chr12:123673258_G_A	123673258	A	G	0.452272	5.274e-02	7.018e-02	3.446e-01	false
12	chr12:123673309_C_T	123673309	T	C	0.634162	-1.171e+00	2.461e+00	1.978e-01	true
12	chr12:123673329_A_T	123673329	T	A	0.508276	-1.241e+00	1.876e+00	2.939e-01	true
12	chr12:123673515_CA_C	123673515	C	CA	0.973038	6.018e-03	1.781e-01	1.187e-02	false
12	chr12:123673605_G_A	123673605	A	G	0.542001	4.409e-01	7.230e-01	2.660e-01	false
12	chr12:123673727_A_C	123673727	C	A	0.76542	-1.159e+00	3.885e+00	1.161e-01	true
12	chr12:123673839_C_T	123673839	T	C	0.583042	-1.026e+00	1.869e+00	2.343e-01	true
12	chr12:123674155_A_C	123674155	C	A	1	NA	NA	NA	NA
12	chr12:123674251_G_A	123674251	A	G	0.421017	6.249e-02	7.766e-02	3.757e-01	false
12	chr12:123674408_G_A	123674408	A	G	1	NA	NA	NA	NA
12	chr12:123674522_T_C	123674522	C	T	1	NA	NA	NA	NA
12	chr12:123674730_C_T	123674730	T	C	0.710395	-1.050e+00	2.828e+00	1.485e-01	true
12	chr12:123674857_G_A	123674857	A	G	1	NA	NA	NA	NA
12	chr12:123675140_A_C	123675140	C	A	1	NA	NA	NA	NA
12	chr12:123675181_C_CAGGATATAT	123675181	CAGGATATAT	C	1	NA	NA	NA	NA
12	chr12:123675327_T_C	123675327	C	T	1	NA	NA	NA	NA
12	chr12:123675399_A_G	123675399	G	A	0.53765	-1.012e+00	1.642e+00	2.695e-01	true
12	chr12:123675546_C_CT	123675546	CT	C	1	NA	NA	NA	NA
12	chr12:123675681_CA_C	123675681	C	CA	1	NA	NA	NA	NA
12	chr12:123675940_T_C	123675940	C	T	1	NA	NA	NA	NA
12	chr12:123676051_G_A	123676051	A	G	0.556929	-4.869e-01	8.289e-01	2.542e-01	true
12	chr12:123676153_T_C	123676153	C	T	0.342926	-1.045e+00	1.102e+00	4.648e-01	true
12	chr12:123676227_A_C	123676227	C	A	0.739605	-1.595e+00	4.798e+00	1.310e-01	true
12	chr12:123676350_C_G	123676350	G	C	0.139412	-6.840e-01	4.628e-01	8.557e-01	true
12	chr12:123676500_GCAGAAGGATTGCTTACT_G	123676500	G	GCAGAAGGATTGCTTACT	0.8107	-2.061e-01	8.604e-01	9.114e-02	true
12	chr12:123676630_C_A	123676630	A	C	1	NA	NA	NA	NA
12	chr12:123676672_GA_G	123676672	G	GA	1	NA	NA	NA	NA
12	chr12:123676743_G_A	123676743	A	G	0.833854	1.444e-01	6.885e-01	7.891e-02	true
12	chr12:123676763_G_A	123676763	A	G	0.442486	5.658e-02	7.367e-02	3.541e-01	false
12	chr12:123676841_T_C	123676841	C	T	0.959356	-8.142e-03	1.597e-01	1.802e-02	false
12	chr12:123676865_G_C	123676865	C	G	0.794676	-1.082e+00	4.158e+00	9.981e-02	true
12	chr12:123676925_C_T	123676925	T	C	0.408696	-1.165e+00	1.410e+00	3.886e-01	true
12	chr12:123677037_T_C	123677037	C	T	0.778933	-1.031e+00	3.673e+00	1.085e-01	true
12	chr12:123677171_G_A	123677171	A	G	0.967253	-6.551e-03	1.595e-01	1.446e-02	false
12	chr12:123677291_T_C	123677291	C	T	0.929245	-5.301e-02	5.970e-01	3.187e-02	true
12	chr12:123677810_A_G	123677810	G	A	0.442385	5.659e-02	7.367e-02	3.542e-01	false
12	chr12:123678065_C_T	123678065	T	C	0.999469	-3.874e-04	5.819e-01	2.308e-04	false
12	chr12:123678190_A_G	123678190	G	A	1	NA	NA	NA	NA
12	chr12:123678364_GAC_G	123678364	G	GAC	0.420727	6.258e-02	7.772e-02	3.760e-01	false
12	chr12:123678614_G_A	123678614	A	G	0.993754	-1.374e-03	1.755e-01	2.721e-03	false
12	chr12:123678750_A_G	123678750	G	A	0.872389	-1.069e+00	6.654e+00	5.929e-02	true
12	chr12:123679117_C_T	123679117	T	C	1	NA	NA	NA	NA
12	chr12:123679622_T_C	123679622	C	T	1	NA	NA	NA	NA
12	chr12:123679861_CAGT_C	123679861	C	CAGT	0.842636	-6.486e-02	3.267e-01	7.436e-02	false
12	chr12:123679945_A_G	123679945	G	A	1	NA	NA	NA	NA
12	chr12:123680392_G_A	123680392	A	G	0.777857	-1.413e+00	5.006e+00	1.091e-01	true
12	chr12:123680563_T_C	123680563	C	T	0.452064	5.277e-02	7.017e-02	3.448e-01	false
12	chr12:123680597_A_T	123680597	T	A	0.202582	2.548e-01	2.000e-01	6.934e-01	false
12	chr12:123680765_T_C	123680765	C	T	0.168966	1.648e-01	1.198e-01	7.722e-01	false
12	chr12:123680819_C_T	123680819	T	C	0.994194	-1.278e-03	1.755e-01	2.529e-03	false
12	chr12:123680897_C_A	123680897	A	C	1	NA	NA	NA	NA
12	chr12:123680935_T_C	123680935	C	T	0.994249	-1.265e-03	1.755e-01	2.505e-03	false
12	chr12:123681002_C_T	123681002	T	C	0.328549	-1.122e+00	1.149e+00	4.834e-01	true
12	chr12:123681003_G_A	123681003	A	G	0.703234	4.076e-01	1.070e+00	1.529e-01	true
12	chr12:123681004_T_C	123681004	C	T	0.390661	-1.031e+00	1.201e+00	4.082e-01	true
12	chr12:123681027_C_T	123681027	T	C	0.188452	-1.015e+00	7.722e-01	7.248e-01	true
12	chr12:123681096_G_C	123681096	C	G	0.752142	3.704e-01	1.173e+00	1.237e-01	true
12	chr12:123681123_G_A	123681123	A	G	1	NA	NA	NA	NA
12	chr12:123681222_G_A	123681222	A	G	0.42092	6.250e-02	7.766e-02	3.758e-01	false
12	chr12:123681302_T_C	123681302	C	T	0.0409261	-9.730e-01	4.759e-01	1.388e+00	true
12	chr12:123681578_GTTT_G	123681578	G	GTTT	0.364586	6.455e-02	7.120e-02	4.382e-01	false
12	chr12:123681616_G_A	123681616	A	G	0.184332	2.238e-01	1.686e-01	7.344e-01	false
12	chr12:123681637_G_C	123681637	C	G	0.994416	-1.229e-03	1.755e-01	2.432e-03	false
12	chr12:123682081_G_A	123682081	A	G	0.442283	5.659e-02	7.366e-02	3.543e-01	false
12	chr12:123682203_C_CCG	123682203	CCG	C	0.861827	-1.049e+00	6.024e+00	6.458e-02	true
12	chr12:123682237_G_A	123682237	A	G	1	NA	NA	NA	NA
12	chr12:123682243_C_T	123682243	T	C	0.249747	-1.082e+00	9.403e-01	6.025e-01	true
12	chr12:123682261_G_A	123682261	A	G	0.284774	7.118e-01	6.654e-01	5.455e-01	false
12	chr12:123682316_G_A	123682316	A	G	0.994578	-1.193e-03	1.755e-01	2.361e-03	false
12	chr12:123682342_A_G	123682342	G	A	1	NA	NA	NA	NA
12	chr12:123682396_C_T	123682396	T	C	0.437724	5.669e-02	7.305e-02	3.588e-01	false
12	chr12:123682594_G_A	123682594	A	G	0.451544	5.283e-02	7.017e-02	3.453e-01	false
12	chr12:123682864_C_A	123682864	A	C	0.589658	-1.094e+00	2.028e+00	2.294e-01	true
12	chr12:123683116_G_A	123683116	A	G	0.868021	-1.032e+00	6.207e+00	6.147e-02	true
12	chr12:123683155_A_C	123683155	C	A	0.619584	-2.251e-01	4.534e-01	2.079e-01	false
12	chr12:123683155_A_G	123683155	G	A	0.492833	5.370e-02	7.829e-02	3.073e-01	false
12	chr12:123683563_C_T	123683563	T	C	0.419952	6.262e-02	7.765e-02	3.768e-01	false
12	chr12:123683668_T_C	123683668	C	T	0.734852	-7.214e-02	2.130e-01	1.338e-01	false
12	chr12:123683775_C_A	123683775	A	C	1	NA	NA	NA	NA
12	chr12:123683860_A_C	123683860	C	A	1	NA	NA	NA	NA
12	chr12:123683976_T_C	123683976	C	T	0.994975	-1.106e-03	1.755e-01	2.188e-03	false
12	chr12:123684003_G_A	123684003	A	G	0.46366	-9.925e-02	1.354e-01	3.338e-01	false
12	chr12:123684025_A_G	123684025	G	A	0.188018	-1.015e+00	7.709e-01	7.258e-01	true
12	chr12:123684099_C_T	123684099	T	C	1	NA	NA	NA	NA
12	chr12:123684180_A_C	123684180	C	A	0.822205	-1.094e+00	4.867e+00	8.502e-02	true
12	chr12:123684208_C_T	123684208	T	C	0.99503	-1.094e-03	1.755e-01	2.164e-03	false
12	chr12:123684347_A_G	123684347	G	A	1	NA	NA	NA	NA
12	chr12:123684571_G_A	123684571	A	G	0.566761	3.897e-01	6.803e-01	2.466e-01	false
12	chr12:123684645_A_C	123684645	C	A	0.831094	-9.945e-01	4.662e+00	8.035e-02	true
12	chr12:123684725_T_C	123684725	C	T	0.612068	-7.976e-01	1.573e+00	2.132e-01	true
12	chr12:123684782_GA_G	123684782	G	GA	0.420339	6.257e-02	7.765e-02	3.764e-01	false
12	chr12:123684909_A_G	123684909	G	A	1	NA	NA	NA	NA
12	chr12:123685539_A_G	123685539	G	A	0.200124	-1.218e+00	9.510e-01	6.987e-01	true
12	chr12:123685563_T_C	123685563	C	T	1	NA	NA	NA	NA
12	chr12:123685628_A_G	123685628	G	A	0.616879	-8.731e-01	1.746e+00	2.098e-01	true
12	chr12:123685778_C_CTGTTT	123685778	CTGTTT	C	0.452168	5.841e-02	7.770e-02	3.447e-01	false
12	chr12:123686004_G_A	123686004	A	G	1	NA	NA	NA	NA
12	chr12:123686011_C_T	123686011	T	C	0.691194	-1.034e+00	2.602e+00	1.604e-01	true
12	chr12:123686082_A_G	123686082	G	A	1	NA	NA	NA	NA
12	chr12:123686094_C_T	123686094	T	C	0.0665273	9.080e-01	4.948e-01	1.177e+00	false
12	chr12:123686127_A_C	123686127	C	A	0.419856	6.263e-02	7.765e-02	3.769e-01	false
12	chr12:123686148_A_T	123686148	T	A	1	NA	NA	NA	NA
12	chr12:123686150_C_T	123686150	T	C	0.71499	-1.011e-01	2.769e-01	1.457e-01	false
12	chr12:123686224_T_C	123686224	C	T	0.418986	6.274e-02	7.764e-02	3.778e-01	false
12	chr12:123686232_C_T	123686232	T	C	1	NA	NA	NA	NA
12	chr12:123686274_C_T	123686274	T	C	0.820276	-2.444e-01	1.076e+00	8.604e-02	true
12	chr12:123686493_C_T	123686493	T	C	0.780369	1.120e-01	4.018e-01	1.077e-01	false
12	chr12:123686560_G_A	123686560	A	G	1	NA	NA	NA	NA
12	chr12:123686584_C_T	123686584	T	C	1	NA	NA	NA	NA
12	chr12:123686999_T_C	123686999	C	T	0.614328	2.110e-01	4.188e-01	2.116e-01	false
12	chr12:123687253_G_T	123687253	T	G	0.166341	1.573e+00	1.137e+00	7.790e-01	true
12	chr12:123687307_C_A	123687307	A	C	0.750412	-9.658e-01	3.037e+00	1.247e-01	true
12	chr12:123687401_C_T	123687401	T	C	1	NA	NA	NA	NA
12	chr12:123687612_G_A	123687612	A	G	0.423545	-9.296e-01	1.162e+00	3.731e-01	true
12	chr12:123687613_T_C	123687613	C	T	0.658264	-2.698e-01	6.099e-01	1.816e-01	true
12	chr12:123687672_G_A	123687672	A	G	0.194581	-1.014e+00	7.817e-01	7.109e-01	true
12	chr12:123687772_C_T	123687772	T	C	1	NA	NA	NA	NA
12	chr12:123687774_C_T	123687774	T	C	0.728283	6.287e-02	1.810e-01	1.377e-01	false
12	chr12:123687822_G_A	123687822	A	G	0.470435	-5.112e-01	7.083e-01	3.275e-01	true
12	chr12:123687967_A_G	123687967	G	A	0.57783	-1.159e+00	2.082e+00	2.382e-01	true
12	chr12:123688102_G_C	123688102	C	G	0.143648	2.977e+00	2.036e+00	8.427e-01	true
12	chr12:123688114_G_A	123688114	A	G	0.00615177	8.897e+00	3.247e+00	2.211e+00	true
12	chr12:123688228_C_A	123688228	A	C	0.995891	-9.037e-04	1.755e-01	1.788e-03	false
12	chr12:123688268_T_C	123688268	C	T	0.124423	1.032e+00	6.717e-01	9.051e-01	false
12	chr12:123688283_T_A	123688283	A	T	0.377225	-1.796e-01	2.034e-01	4.234e-01	false
12	chr12:123688484_T_G	123688484	G	T	0.443098	5.650e-02	7.366e-02	3.535e-01	false
12	chr12:123688637_G_A	123688637	A	G	1	NA	NA	NA	NA
12	chr12:123688675_C_A	123688675	A	C	0.723436	-1.245e+00	3.518e+00	1.406e-01	true
12	chr12:123688677_C_T	123688677	T	C	1	NA	NA	NA	NA
12	chr12:123688780_C_T	123688780	T	C	0.987984	2.685e-03	1.783e-01	5.250e-03	false
12	chr12:123688805_C_T	123688805	T	C	0.99583	-9.174e-04	1.755e-01	1.815e-03	false
12	chr12:123688849_CA_C	123688849	C	CA	0.307114	9.218e-02	9.026e-02	5.127e-01	false
12	chr12:123689328_G_A	123689328	A	G	0.993134	1.512e-03	1.757e-01	2.992e-03	false
12	chr12:123689386_T_C	123689386	C	T	0.453942	5.920e-02	7.905e-02	3.430e-01	false
12	chr12:123689409_G_A	123689409	A	G	0.559371	-1.036e+00	1.775e+00	2.523e-01	true
12	chr12:123689521_C_T	123689521	T	C	0.45436	5.915e-02	7.906e-02	3.426e-01	false
12	chr12:123689674_C_T	123689674	T	C	0.989475	-2.314e-03	1.754e-01	4.595e-03	false
12	chr12:123689785_T_C	123689785	C	T	0.597585	-3.942e-01	7.468e-01	2.236e-01	true
12	chr12:123689897_G_A	123689897	A	G	0.452793	5.268e-02	7.017e-02	3.441e-01	false
12	chr12:123689930_T_C	123689930	C	T	0.778395	1.423e-01	5.055e-01	1.088e-01	false
12	chr12:123690293_C_T	123690293	T	C	1	NA	NA	NA	NA
12	chr12:123690790_G_A	123690790	A	G	0.604088	-3.260e-01	6.287e-01	2.189e-01	true
12	chr12:123690825_T_C	123690825	C	T	0.61038	-1.213e+00	2.380e+00	2.144e-01	true
12	chr12:123690849_C_CA	123690849	CA	C	0.179804	9.869e-02	7.357e-02	7.452e-01	false
12	chr12:123690853_A_C	123690853	C	A	1	NA	NA	NA	NA
12	chr12:123691043_AGAGAG_A	123691043	A	AGAGAG	0.836546	-6.739e-02	3.266e-01	7.751e-02	false
12	chr12:123691102_T_C	123691102	C	T	0.842364	-2.643e+00	1.329e+01	7.450e-02	true
12	chr12:123691156_G_A	123691156	A	G	0.833988	-1.940e+00	9.258e+00	7.884e-02	true
12	chr12:123691172_T_C	123691172	C	T	1	NA	NA	NA	NA
12	chr12:123691256_C_T	123691256	T	C	0.0129122	1.493e+00	6.003e-01	1.889e+00	false
12	chr12:123691371_G_C	123691371	C	G	0.533826	4.511e-01	7.249e-01	2.726e-01	false
12	chr12:123691487_C_T	123691487	T	C	0.645357	-1.937e-01	4.210e-01	1.902e-01	false
12	chr12:123691497_C_T	123691497	T	C	1	NA	NA	NA	NA
12	chr12:123691742_T_G	123691742	G	T	0.99023	-2.148e-03	1.755e-01	4.264e-03	false
12	chr12:123692305_T_C	123692305	C	T	0.419469	6.269e-02	7.765e-02	3.773e-01	false
12	chr12:123692357_G_A	123692357	A	G	1	NA	NA	NA	NA
12	chr12:123692378_C_T	123692378	T	C	0.99753	-5.437e-04	1.756e-01	1.074e-03	false
12	chr12:123692416_GA_G	123692416	G	GA	0.440048	6.100e-02	7.901e-02	3.565e-01	false
12	chr12:123692504_G_A	123692504	A	G	1	NA	NA	NA	NA
12	chr12:123692731_G_A	123692731	A	G	0.63387	1.844e-01	3.872e-01	1.980e-01	false
12	chr12:123692735_CA_C	123692735	C	CA	0.309457	7.243e-02	7.126e-02	5.094e-01	false
12	chr12:123692812_C_A	123692812	A	C	0.99683	-6.974e-04	1.756e-01	1.379e-03	false
12	chr12:123692813_G_A	123692813	A	G	1	NA	NA	NA	NA
12	chr12:123692965_A_T	123692965	T	A	0.439238	6.110e-02	7.900e-02	3.573e-01	false
12	chr12:123692985_G_A	123692985	A	G	0.551823	-1.135e+00	1.907e+00	2.582e-01	true
12	chr12:123693299_C_T	123693299	T	C	1	NA	NA	NA	NA
12	chr12:123693363_C_A	123693363	A	C	0.996853	-6.925e-04	1.756e-01	1.369e-03	false
12	chr12:123693420_T_C	123693420	C	T	0.420436	6.256e-02	7.765e-02	3.763e-01	false
12	chr12:123693439_G_A	123693439	A	G	1	NA	NA	NA	NA
12	chr12:123693602_C_A	123693602	A	C	0.14312	-1.104e+00	7.538e-01	8.443e-01	true
12	chr12:123693637_G_A	123693637	A	G	1	NA	NA	NA	NA
12	chr12:123693705_C_T	123693705	T	C	0.290402	-1.061e+00	1.003e+00	5.370e-01	true
12	chr12:123693956_GT_G	123693956	G	GT	0.906212	-2.102e-02	1.784e-01	4.277e-02	false
12	chr12:123693984_A_G	123693984	G	A	1	NA	NA	NA	NA
12	chr12:123694206_T_C	123694206	C	T	0.45436	5.915e-02	7.906e-02	3.426e-01	false
12	chr12:123694215_C_T	123694215	T	C	0.705505	-1.136e+00	3.006e+00	1.515e-01	true
12	chr12:123694225_G_A	123694225	A	G	0.487192	4.827e-01	6.948e-01	3.123e-01	false
12	chr12:123694250_C_T	123694250	T	C	0.440961	5.677e-02	7.366e-02	3.556e-01	false
12	chr12:123694441_G_A	123694441	A	G	1	NA	NA	NA	NA
12	chr12:123694445_A_G	123694445	G	A	1	NA	NA	NA	NA
12	chr12:123694574_C_T	123694574	T	C	0.342452	-1.005e+00	1.059e+00	4.654e-01	true
12	chr12:123694724_C_T	123694724	T	C	0.420533	6.255e-02	7.765e-02	3.762e-01	false
12	chr12:123695286_T_C	123695286	C	T	0.275169	-1.197e+00	1.097e+00	5.604e-01	true
12	chr12:123695358_G_C	123695358	C	G	0.896437	-9.575e-01	7.356e+00	4.748e-02	true
12	chr12:123695679_G_C	123695679	C	G	1	NA	NA	NA	NA
12	chr12:123695751_C_T	123695751	T	C	1	NA	NA	NA	NA
12	chr12:123695816_G_C	123695816	C	G	0.882247	-1.099e+00	7.416e+00	5.441e-02	true
12	chr12:123695918_C_T	123695918	T	C	0.420533	6.256e-02	7.765e-02	3.762e-01	false
12	chr12:123696447_G_C	123696447	C	G	1	NA	NA	NA	NA
12	chr12:123696963_G_A	123696963	A	G	0.997073	-6.443e-04	1.756e-01	1.273e-03	false
12	chr12:123697007_C_T	123697007	T	C	0.443915	5.640e-02	7.367e-02	3.527e-01	false
12	chr12:123697041_G_A	123697041	A	G	0.455827	-5.896e-02	7.907e-02	3.412e-01	false
12	chr12:123697145_G_A	123697145	A	G	0.519398	-1.018e+00	1.580e+00	2.845e-01	true
12	chr12:123697189_C_A	123697189	A	C	0.218827	2.461e+00	2.002e+00	6.599e-01	true
12	chr12:123697258_CA_C	123697258	C	CA	0.723269	-2.856e-02	8.065e-02	1.407e-01	false
12	chr12:123697343_T_C	123697343	C	T	0.563378	-1.043e+00	1.805e+00	2.492e-01	true
12	chr12:123697357_T_C	123697357	C	T	0.417446	6.296e-02	7.765e-02	3.794e-01	false
12	chr12:123697424_T_C	123697424	C	T	1	NA	NA	NA	NA
12	chr12:123697523_C_T	123697523	T	C	0.437321	-1.116e+00	1.436e+00	3.592e-01	true
12	chr12:123697531_T_C	123697531	C	T	0.420533	6.254e-02	7.765e-02	3.762e-01	false
12	chr12:123697556_G_A	123697556	A	G	0.0847227	-9.979e-01	5.789e-01	1.072e+00	true
12	chr12:123697601_T_C	123697601	C	T	0.685962	-8.575e-02	2.121e-01	1.637e-01	false
12	chr12:123697610_A_G	123697610	G	A	0.470219	-1.113e+00	1.541e+00	3.277e-01	true
12	chr12:123697898_T_C	123697898	C	T	0.453942	5.255e-02	7.018e-02	3.430e-01	false
12	chr12:123697972_G_C	123697972	C	G	0.966696	7.453e-03	1.785e-01	1.471e-02	false
12	chr12:123698332_G_C	123698332	C	G	0.420727	6.253e-02	7.765e-02	3.760e-01	false
12	chr12:123698334_GAAC_G	123698334	G	GAAC	0.820068	-1.223e+00	5.376e+00	8.615e-02	true
12	chr12:123698366_G_A	123698366	A	G	0.738754	-2.159e-01	6.472e-01	1.315e-01	true
12	chr12:123698518_T_G	123698518	G	T	0.450817	5.857e-02	7.768e-02	3.460e-01	false
12	chr12:123698519_G_T	123698519	T	G	0.450817	5.857e-02	7.768e-02	3.460e-01	false
12	chr12:123698603_A_T	123698603	T	A	0.452272	5.942e-02	7.905e-02	3.446e-01	false
12	chr12:123698604_A_G	123698604	G	A	0.550174	-1.057e+00	1.770e+00	2.595e-01	true
12	chr12:123698693_G_A	123698693	A	G	0.250611	2.087e+00	1.816e+00	6.010e-01	true
12	chr12:123698790_T_C	123698790	C	T	0.416486	6.313e-02	7.770e-02	3.804e-01	false
12	chr12:123698806_C_T	123698806	T	C	0.778933	-1.031e+00	3.673e+00	1.085e-01	true
12	chr12:123699103_G_A	123699103	A	G	1	NA	NA	NA	NA
12	chr12:123699200_GTTT_G	123699200	G	GTTT	0.406069	6.472e-02	7.791e-02	3.914e-01	false
12	chr12:123699245_G_A	123699245	A	G	0.636796	1.836e-01	3.889e-01	1.960e-01	false
12	chr12:123699323_G_A	123699323	A	G	0.181468	2.907e+00	2.176e+00	7.412e-01	true
12	chr12:123699512_C_T	123699512	T	C	1	NA	NA	NA	NA
12	chr12:123699520_A_G	123699520	G	A	0.455093	5.905e-02	7.906e-02	3.419e-01	false
12	chr12:123699560_G_A	123699560	A	G	0.719449	-1.085e+00	3.021e+00	1.430e-01	true
12	chr12:123699622_C_T	123699622	T	C	0.778574	-1.403e+00	4.989e+00	1.087e-01	true
12	chr12:123699682_G_A	123699682	A	G	1	NA	NA	NA	NA
12	chr12:123699692_C_T	123699692	T	C	1	NA	NA	NA	NA
12	chr12:123699811_T_C	123699811	C	T	0.947414	1.817e-02	2.755e-01	2.346e-02	false
