## Supplemental Dataset 2 for "State-Dependent 3D Enhancer Architecture Resolves a Shared Schizophrenia and Multiple Sclerosis Ketone and Lactate Sensing Logic Gate": SCZ_vs_MS_Pleiotropy_Analysis.tsv

ID_SCZ	POS	Regulatory_Region	A1_SCZ	A2_SCZ	PVAL_SCZ	BETA_SCZ	PVAL_MS	BETA_MS	Pleiotropic_Relationship
rs3741530	123469647	3' Skyscraper (HCAR1)	G	T	2.777e-19	0.0720973808403835	0.00505825	-0.1129	Shared Risk (Same Direction)
rs12425850	123501972	Intergenic / Valley	T	C	2.976e-19	0.0720043324830851	0.00451856	-0.1144	Shared Risk (Same Direction)
rs55742290	123466111	3' Skyscraper (HCAR1)	C	T	3.381e-19	0.0720043324830851	0.00508159	-0.1129	Shared Risk (Same Direction)
rs12425009	123502044	Intergenic / Valley	C	T	3.659e-19	0.0719019692890779	0.00453942	-0.1144	Shared Risk (Same Direction)
rs28755851	123486282	3' Skyscraper (HCAR1)	A	T	4.155e-19	0.0717995956157747	0.00511682	-0.1128	Shared Risk (Same Direction)
rs883562	123460719	3' Skyscraper (HCAR1)	C	G	4.371e-19	0.0716972114610293	0.00467735	-0.1139	Shared Risk (Same Direction)
rs3759115	123464279	3' Skyscraper (HCAR1)	T	C	4.374e-19	0.0716972114610293	0.00542001	-0.112	Shared Risk (Same Direction)
rs884956	123460962	3' Skyscraper (HCAR1)	T	C	4.799e-19	0.0716041258594429	0.00470977	-0.1139	Shared Risk (Same Direction)
rs1984658	123483426	3' Skyscraper (HCAR1)	G	A	4.945e-19	0.0716041258594429	0.00490908	-0.1132	Shared Risk (Same Direction)
rs7305511	123498253	3' Skyscraper (HCAR1)	G	T	6.591e-19	0.0712968818820338	0.00620869	-0.11	Shared Risk (Same Direction)
rs7135296	123476586	3' Skyscraper (HCAR1)	G	A	6.751e-19	0.0712968818820338	0.00477529	-0.1135	Shared Risk (Same Direction)
rs7296418	123457619	3' Skyscraper (HCAR1)	C	T	6.028e-18	0.0684994164246923	0.00542001	-0.1122	Shared Risk (Same Direction)
rs61955214	123482424	3' Skyscraper (HCAR1)	T	C	1.299e-17	0.0676960309526514	0.00053827	-0.1359	Shared Risk (Same Direction)
rs61955196	123451018	3' Skyscraper (HCAR1)	G	C	1.497e-17	0.0684994164246923	0.00620869	-0.1098	Shared Risk (Same Direction)
rs4275659	123447928	3' Skyscraper (HCAR1)	T	C	2.862e-17	0.0679016096105729	0.0206063	-0.09392	Shared Risk (Same Direction)
rs937564	123477311	3' Skyscraper (HCAR1)	T	C	9.673e-13	0.0645041455467373	0.00562341	-0.124	Shared Risk (Same Direction)
rs1463877	123473254	3' Skyscraper (HCAR1)	T	C	1.067e-12	0.0645978943749456	0.00537032	-0.1246	Shared Risk (Same Direction)
rs883263	123485188	3' Skyscraper (HCAR1)	A	G	2.582e-12	0.0632001258860912	0.00539511	-0.1245	Shared Risk (Same Direction)
rs883563	123460823	3' Skyscraper (HCAR1)	A	G	8.785e-12	0.0610010215573989	0.00562341	-0.1225	Shared Risk (Same Direction)
rs4148856	123450765	3' Skyscraper (HCAR1)	G	C	2.362e-10	0.0577970987262168	0.00687068	-0.1204	Shared Risk (Same Direction)
rs75338281	123507484	Intergenic / Valley	G	A	3.064e-10	-0.0994999446238294	0.45144	0.0745	Shared Risk (Same Direction)
rs940904	123491572	3' Skyscraper (HCAR1)	G	A	4.271e-10	0.0533985767246953	0.00671429	-0.1123	Shared Risk (Same Direction)
rs7398697	123502904	Intergenic / Valley	C	T	6.208e-10	-0.0951022014333257	0.408413	0.0817	Shared Risk (Same Direction)
rs1568918	123469141	3' Skyscraper (HCAR1)	C	T	6.231e-10	-0.0977010356236953	0.462701	0.07274	Shared Risk (Same Direction)
rs78351440	123495289	3' Skyscraper (HCAR1)	C	A	7.042e-10	-0.0966981425791736	0.461849	0.07273	Shared Risk (Same Direction)
rs4759362	123508061	Intergenic / Valley	G	C	7.057e-10	-0.0949042622000238	0.400498	0.08309	Shared Risk (Same Direction)
rs74954864	123480323	3' Skyscraper (HCAR1)	C	T	7.271e-10	-0.0953001798543245	0.421988	0.07932	Shared Risk (Same Direction)
rs3782289	123449432	3' Skyscraper (HCAR1)	T	C	9.254e-10	-0.0946953688393245	0.416486	0.08023	Shared Risk (Same Direction)
rs74418502	123400869	3' Skyscraper (HCAR1)	T	A	1.033e-09	-0.0861026990534117	0.555904	0.04993	Shared Risk (Same Direction)
rs76446716	123383148	3' Skyscraper (HCAR1)	C	T	1.121e-09	-0.0952011857443932	0.600482	-0.05443	Antagonistic Pleiotropy (Opposite Direction)
rs80024005	123383147	3' Skyscraper (HCAR1)	G	T	1.122e-09	-0.0952011857443932	0.59484	-0.05522	Antagonistic Pleiotropy (Opposite Direction)
rs79304919	123427951	3' Skyscraper (HCAR1)	C	T	1.564e-09	-0.0936954841273232	0.407099	0.08195	Shared Risk (Same Direction)
rs75438052	123395555	3' Skyscraper (HCAR1)	A	C	2.441e-09	-0.0839034842227057	0.659933	0.03733	Shared Risk (Same Direction)
rs58182048	123287708	Intergenic / Valley	C	T	3.562e-09	-0.0861026990534117	0.429635	-0.08158	Antagonistic Pleiotropy (Opposite Direction)
rs75482067	123284472	Intergenic / Valley	G	A	4.224e-09	-0.0852964846220847	0.530762	-0.06333	Antagonistic Pleiotropy (Opposite Direction)
12:123470586_C_T	123470586	3' Skyscraper (HCAR1)	C	T	4.935e-09	-0.0620030714417325	0.00583445	0.1256	Shared Risk (Same Direction)
12:123470586_C_T	123470586	3' Skyscraper (HCAR1)	C	T	4.935e-09	-0.0620030714417325	0.293562	-1.035	Allele Mismatch
rs80029885	123314853	3' Skyscraper (HCAR1)	G	A	5.137e-09	-0.0852964846220847	0.436415	-0.08032	Antagonistic Pleiotropy (Opposite Direction)
rs12298664	123327445	3' Skyscraper (HCAR1)	T	C	5.157e-09	-0.0846976919878504	0.485848	-0.0702	Antagonistic Pleiotropy (Opposite Direction)
rs12321131	123285124	Intergenic / Valley	G	A	5.51e-09	-0.0846976919878504	0.405509	-0.08602	Antagonistic Pleiotropy (Opposite Direction)
rs79775390	123286774	Intergenic / Valley	C	T	5.578e-09	-0.0846976919878504	0.416582	-0.084	Antagonistic Pleiotropy (Opposite Direction)
rs11060065	123286491	Intergenic / Valley	A	G	5.595e-09	-0.0846976919878504	0.412667	-0.08468	Antagonistic Pleiotropy (Opposite Direction)
rs11060064	123286478	Intergenic / Valley	C	T	5.824e-09	-0.0845997418661506	0.405229	-0.08598	Antagonistic Pleiotropy (Opposite Direction)
rs2292139	123345090	3' Skyscraper (HCAR1)	G	A	6.056e-09	-0.0842950694954015	0.486743	-0.07008	Antagonistic Pleiotropy (Opposite Direction)
rs75794148	123287329	Intergenic / Valley	C	G	6.057e-09	-0.0845018013377377	0.423643	-0.08268	Antagonistic Pleiotropy (Opposite Direction)
rs12319654	123327160	3' Skyscraper (HCAR1)	C	T	6.102e-09	-0.0842950694954015	0.499459	-0.06805	Antagonistic Pleiotropy (Opposite Direction)
rs76137672	123345787	3' Skyscraper (HCAR1)	G	A	6.654e-09	-0.0840992576916754	0.473696	-0.07316	Antagonistic Pleiotropy (Opposite Direction)
rs9788290	123291085	Intergenic / Valley	G	A	6.684e-09	-0.0845997418661506	0.441062	-0.07955	Antagonistic Pleiotropy (Opposite Direction)
rs2292131	123332354	3' Skyscraper (HCAR1)	C	T	7.452e-09	-0.0837947377432658	0.50015	-0.06795	Antagonistic Pleiotropy (Opposite Direction)
rs77422670	123288313	Intergenic / Valley	T	C	7.64e-09	-0.0832946561978111	0.425991	-0.08208	Antagonistic Pleiotropy (Opposite Direction)
rs75217947	123346177	3' Skyscraper (HCAR1)	G	C	8.234e-09	-0.0841971588007556	0.391291	-0.08691	Antagonistic Pleiotropy (Opposite Direction)
rs11060208	123309422	3' Skyscraper (HCAR1)	G	A	8.419e-09	-0.0836968760217999	0.43142	-0.08118	Antagonistic Pleiotropy (Opposite Direction)
rs4759360	123409705	3' Skyscraper (HCAR1)	C	T	8.438e-09	-0.0913042144088996	0.55437	0.0576	Shared Risk (Same Direction)
rs11060209	123309544	3' Skyscraper (HCAR1)	A	G	8.457e-09	-0.0836968760217999	0.430923	-0.08126	Antagonistic Pleiotropy (Opposite Direction)
rs12820906	123493123	3' Skyscraper (HCAR1)	A	G	8.511e-09	-0.0513985630860003	0.0072778	0.1135	Shared Risk (Same Direction)
rs75471208	123306558	3' Skyscraper (HCAR1)	G	A	8.565e-09	-0.0835990238763137	0.42335	-0.0826	Antagonistic Pleiotropy (Opposite Direction)
rs78661168	123315903	3' Skyscraper (HCAR1)	G	C	9.015e-09	-0.0835011813049328	0.431718	-0.08113	Antagonistic Pleiotropy (Opposite Direction)
rs111589530	123314952	3' Skyscraper (HCAR1)	C	T	1.072e-08	-0.0830990401697142	0.431718	-0.08113	Antagonistic Pleiotropy (Opposite Direction)
rs12811109	123471094	3' Skyscraper (HCAR1)	G	A	1.278e-08	-0.0584981343943099	0.00648634	0.124	Shared Risk (Same Direction)
rs78245747	123326499	3' Skyscraper (HCAR1)	G	T	1.303e-08	-0.0820998220832744	0.499114	-0.06811	Antagonistic Pleiotropy (Opposite Direction)
rs77970074	123292186	Intergenic / Valley	T	G	1.372e-08	-0.0825015615118015	0.441164	-0.07954	Antagonistic Pleiotropy (Opposite Direction)
rs12313600	123281262	Intergenic / Valley	G	A	1.378e-08	-0.0832946561978111	0.361493	-0.09432	Antagonistic Pleiotropy (Opposite Direction)
rs12297553	123283864	Intergenic / Valley	C	T	1.518e-08	-0.0827948246089151	0.338221	-0.09915	Antagonistic Pleiotropy (Opposite Direction)
rs60308342	123312881	3' Skyscraper (HCAR1)	C	T	1.542e-08	-0.0819044396214851	0.436315	-0.08033	Antagonistic Pleiotropy (Opposite Direction)
rs12318871	123281175	Intergenic / Valley	C	T	1.755e-08	-0.0821975276313988	0.360579	-0.0945	Antagonistic Pleiotropy (Opposite Direction)
rs12313538	123281167	Intergenic / Valley	G	A	1.756e-08	-0.0821975276313988	0.360579	-0.09451	Antagonistic Pleiotropy (Opposite Direction)
rs12314494	123327361	3' Skyscraper (HCAR1)	G	A	1.892e-08	-0.0782967327751765	0.535427	-0.06227	Antagonistic Pleiotropy (Opposite Direction)
rs77908463	123284395	Intergenic / Valley	C	T	2.079e-08	-0.080797992829574	0.398291	-0.08735	Antagonistic Pleiotropy (Opposite Direction)
rs80105191	123329741	3' Skyscraper (HCAR1)	T	C	2.262e-08	-0.0781994075954536	0.550681	-0.0601	Antagonistic Pleiotropy (Opposite Direction)
rs1979237	123325895	3' Skyscraper (HCAR1)	C	T	2.334e-08	-0.0777021156640369	0.511446	-0.06582	Antagonistic Pleiotropy (Opposite Direction)
rs80172058	123411902	3' Skyscraper (HCAR1)	A	G	2.444e-08	-0.0880992412266881	0.572005	0.05498	Shared Risk (Same Direction)
rs754080	123325296	3' Skyscraper (HCAR1)	G	A	2.514e-08	-0.0774967846210443	0.547646	-0.06041	Antagonistic Pleiotropy (Opposite Direction)
rs937520	123306035	3' Skyscraper (HCAR1)	C	T	2.711e-08	-0.0762009300937354	0.478961	-0.07262	Antagonistic Pleiotropy (Opposite Direction)
rs79433554	123282926	Intergenic / Valley	G	A	3.019e-08	-0.0810040029031109	0.375837	-0.09154	Antagonistic Pleiotropy (Opposite Direction)
rs12298293	123282292	Intergenic / Valley	T	C	3.409e-08	-0.0807004239214553	0.370084	-0.09266	Antagonistic Pleiotropy (Opposite Direction)
rs2649909	123307736	3' Skyscraper (HCAR1)	G	T	3.421e-08	-0.0755967721743758	0.481948	-0.07212	Antagonistic Pleiotropy (Opposite Direction)
rs12315520	123282275	Intergenic / Valley	G	C	3.532e-08	-0.0806028645320996	0.369573	-0.09275	Antagonistic Pleiotropy (Opposite Direction)
rs59922385	123316104	3' Skyscraper (HCAR1)	A	G	3.925e-08	-0.0751977965659022	0.484619	-0.07168	Antagonistic Pleiotropy (Opposite Direction)
rs1799618	123313643	3' Skyscraper (HCAR1)	A	C	3.958e-08	-0.0751977965659022	0.482614	-0.072	Antagonistic Pleiotropy (Opposite Direction)
rs1671685	123314125	3' Skyscraper (HCAR1)	C	T	4.145e-08	-0.0751007725092503	0.483059	-0.07193	Antagonistic Pleiotropy (Opposite Direction)
rs1696349	123314139	3' Skyscraper (HCAR1)	A	C	4.148e-08	-0.0751007725092503	0.483059	-0.07193	Antagonistic Pleiotropy (Opposite Direction)
rs1696326	123311981	3' Skyscraper (HCAR1)	C	T	4.262e-08	-0.0750037578653527	0.449676	-0.07733	Antagonistic Pleiotropy (Opposite Direction)
rs2649908	123306547	3' Skyscraper (HCAR1)	A	G	5.185e-08	-0.0744003225762502	0.47863	-0.07265	Antagonistic Pleiotropy (Opposite Direction)
rs3897102	123492112	3' Skyscraper (HCAR1)	C	T	7.93e-08	0.0430020165445429	0.748342	0.01195	Antagonistic Pleiotropy (Opposite Direction)
rs735378	123325568	3' Skyscraper (HCAR1)	G	A	8.752e-08	-0.0714960017050699	0.602421	-0.05205	Antagonistic Pleiotropy (Opposite Direction)
rs12314544	123321497	3' Skyscraper (HCAR1)	G	T	1.024e-07	-0.0716034188596929	0.519996	-0.06586	Antagonistic Pleiotropy (Opposite Direction)
rs12299742	123323357	3' Skyscraper (HCAR1)	T	G	1.107e-07	-0.0710020313547231	0.601589	-0.05217	Antagonistic Pleiotropy (Opposite Direction)
rs4759400	123407985	3' Skyscraper (HCAR1)	C	T	1.29e-07	-0.0789025245960416	0.624885	0.04149	Shared Risk (Same Direction)
rs839360	123283841	Intergenic / Valley	A	G	1.344e-07	-0.0701006276794891	0.553732	-0.06068	Antagonistic Pleiotropy (Opposite Direction)
rs1979236	123325993	3' Skyscraper (HCAR1)	G	A	1.463e-07	-0.0703044455099639	0.603115	-0.05194	Antagonistic Pleiotropy (Opposite Direction)
rs76630990	123322011	3' Skyscraper (HCAR1)	G	A	1.831e-07	-0.0703044455099639	0.536785	-0.0632	Antagonistic Pleiotropy (Opposite Direction)
rs77329346	123403577	3' Skyscraper (HCAR1)	A	G	1.832e-07	-0.0773995372615036	0.65268	0.03807	Shared Risk (Same Direction)
rs79798267	123321819	3' Skyscraper (HCAR1)	A	T	1.844e-07	-0.0703044455099639	0.537155	-0.06313	Antagonistic Pleiotropy (Opposite Direction)
rs10847980	123387922	3' Skyscraper (HCAR1)	T	G	2.349e-07	-0.0657979805904322	0.442283	0.0588	Shared Risk (Same Direction)
rs4758662	122924778	5' Skyscraper (HCAR2)	G	A	2.529e-07	-0.0460962958929736	0.0398107	0.08694	Shared Risk (Same Direction)
rs4758643	122924819	5' Skyscraper (HCAR2)	A	T	2.679e-07	-0.0460020545617973	0.0418794	0.08605	Shared Risk (Same Direction)
rs34129612	122913657	5' Skyscraper (HCAR2)	T	C	2.82e-07	-0.0458973523870375	0.0429536	0.08538	Shared Risk (Same Direction)
rs7135419	122911861	5' Skyscraper (HCAR2)	T	A	2.874e-07	-0.0458973523870375	0.0429536	0.08539	Shared Risk (Same Direction)
rs10773152	122910180	5' Skyscraper (HCAR2)	T	C	3.023e-07	-0.0458031298018141	0.042658	0.0855	Shared Risk (Same Direction)
rs10846792	122882374	Intergenic / Valley	T	C	3.135e-07	-0.0458031298018141	0.0398107	0.08672	Shared Risk (Same Direction)
rs10734918	122921512	5' Skyscraper (HCAR2)	A	C	3.234e-07	-0.0456984484517478	0.0425598	0.08553	Shared Risk (Same Direction)
rs6488958	122880704	Intergenic / Valley	A	G	3.524e-07	-0.0456042446050211	0.0395367	0.08682	Shared Risk (Same Direction)
rs10744211	122931820	5' Skyscraper (HCAR2)	A	G	3.534e-07	-0.0454995840713661	0.0456037	0.08433	Shared Risk (Same Direction)
rs7969429	122875606	Intergenic / Valley	A	G	3.576e-07	-0.0456042446050211	0.0412098	0.0861	Shared Risk (Same Direction)
rs11057882	122875046	Intergenic / Valley	A	G	3.79e-07	-0.0454995840713661	0.041115	0.08614	Shared Risk (Same Direction)
rs6488951	122873928	Intergenic / Valley	A	G	3.833e-07	-0.0453949344903922	0.0408319	0.08625	Shared Risk (Same Direction)
rs10846830	122897220	Intergenic / Valley	C	G	3.953e-07	-0.0453949344903922	0.0337287	0.08963	Shared Risk (Same Direction)
rs11058209	122935945	5' Skyscraper (HCAR2)	A	G	5.29e-07	-0.0449032281024259	0.0397192	0.08685	Shared Risk (Same Direction)
rs10744210	122931793	5' Skyscraper (HCAR2)	A	G	5.736e-07	-0.04470452178448	0.0456037	0.08431	Shared Risk (Same Direction)
rs6489002	122929822	5' Skyscraper (HCAR2)	T	C	5.899e-07	-0.04470452178448	0.0386367	0.08727	Shared Risk (Same Direction)
rs10744208	122931559	5' Skyscraper (HCAR2)	C	A	6.009e-07	-0.04470452178448	0.0505825	0.08269	Shared Risk (Same Direction)
rs79454364	123383716	3' Skyscraper (HCAR1)	T	C	6.271e-07	-0.0817959103021831	0.603254	-0.05392	Antagonistic Pleiotropy (Opposite Direction)
rs113841747	122886088	Intergenic / Valley	G	T	6.288e-07	0.0448012667045393	0.041783	-0.08589	Shared Risk (Same Direction)
rs2100500	123318626	3' Skyscraper (HCAR1)	G	C	7.139e-07	-0.0625032603532887	0.793049	-0.02112	Antagonistic Pleiotropy (Opposite Direction)
rs10744209	122931568	5' Skyscraper (HCAR2)	G	A	7.67e-07	-0.0442027026797326	0.0504661	0.08271	Shared Risk (Same Direction)
rs10846699	122853073	Intergenic / Valley	T	C	8.103e-07	0.0443995872966845	0.0358096	-0.08862	Shared Risk (Same Direction)
rs7973869	122874284	Intergenic / Valley	G	C	8.456e-07	-0.0438996422900184	0.0374973	0.08745	Shared Risk (Same Direction)
rs7974262	122896385	Intergenic / Valley	C	T	8.837e-07	0.0441986870716702	0.0343558	-0.08932	Shared Risk (Same Direction)
rs113869830	122874961	Intergenic / Valley	C	T	9.461e-07	0.0444952398865513	0.0486407	-0.0839	Shared Risk (Same Direction)
rs12581249	122863585	Intergenic / Valley	T	C	1.012e-06	0.0439977464776452	0.0389045	-0.08709	Shared Risk (Same Direction)
rs11616082	122874960	Intergenic / Valley	A	G	1.029e-06	-0.043502667649395	0.0483059	0.08374	Shared Risk (Same Direction)
rs11057786	122859265	Intergenic / Valley	C	T	1.037e-06	0.0439020462871288	0.0399945	-0.08665	Shared Risk (Same Direction)
rs11057797	122860732	Intergenic / Valley	G	A	1.046e-06	0.0439020462871288	0.0425598	-0.0856	Shared Risk (Same Direction)
rs76385829	123328378	3' Skyscraper (HCAR1)	C	T	1.064e-06	-0.0615031325940498	0.876193	-0.01237	Antagonistic Pleiotropy (Opposite Direction)
rs10773104	122856627	Intergenic / Valley	G	A	1.076e-06	0.0439020462871288	0.0399945	-0.08665	Shared Risk (Same Direction)
rs10846746	122868696	Intergenic / Valley	C	T	1.122e-06	0.0439020462871288	0.0376704	-0.08765	Shared Risk (Same Direction)
rs11609798	123409694	3' Skyscraper (HCAR1)	G	C	1.131e-06	0.0389033551082361	0.535427	0.02297	Antagonistic Pleiotropy (Opposite Direction)
rs10773103	122856532	Intergenic / Valley	A	G	1.134e-06	0.0437967654983826	0.0399945	-0.08666	Shared Risk (Same Direction)
rs10773167	122934001	5' Skyscraper (HCAR2)	C	T	1.179e-06	-0.0437011352710986	0.0433511	0.08529	Shared Risk (Same Direction)
rs12321100	123279862	Intergenic / Valley	T	C	1.304e-06	-0.0646985339389367	0.0736207	-0.1518	Antagonistic Pleiotropy (Opposite Direction)
rs9788145	122899522	Intergenic / Valley	C	T	1.319e-06	-0.0430954101055856	0.0347536	0.08882	Shared Risk (Same Direction)
rs7970007	122931150	5' Skyscraper (HCAR2)	G	A	1.366e-06	-0.0372969647443931	0.0123027	0.0951	Shared Risk (Same Direction)
rs28730465	122863864	Intergenic / Valley	A	C	1.375e-06	0.0434042576072856	0.0383707	-0.08733	Shared Risk (Same Direction)
rs112066678	123319647	3' Skyscraper (HCAR1)	A	C	1.412e-06	-0.0593997472816252	0.844578	-0.01575	Antagonistic Pleiotropy (Opposite Direction)
rs11060708	123397136	3' Skyscraper (HCAR1)	G	C	1.426e-06	-0.0659047873877183	0.765949	0.02362	Shared Risk (Same Direction)
rs113929599	123382664	3' Skyscraper (HCAR1)	C	A	1.427e-06	-0.0680005069007488	0.750067	-0.03015	Antagonistic Pleiotropy (Opposite Direction)
rs11060853	123424071	3' Skyscraper (HCAR1)	A	G	1.435e-06	0.0384992991506098	0.376617	0.03265	Antagonistic Pleiotropy (Opposite Direction)
rs12298151	123337761	3' Skyscraper (HCAR1)	G	A	1.52e-06	-0.058901107920161	0.905858	-0.009377	Antagonistic Pleiotropy (Opposite Direction)
rs74741778	123277131	Intergenic / Valley	T	G	1.836e-06	-0.0633019526702622	0.0557186	-0.1617	Antagonistic Pleiotropy (Opposite Direction)
rs79426485	123278460	Intergenic / Valley	A	T	1.871e-06	-0.0633019526702622	0.0578096	-0.1604	Antagonistic Pleiotropy (Opposite Direction)
rs113956084	123277217	Intergenic / Valley	T	C	1.901e-06	-0.0631954234971474	0.055847	-0.1616	Antagonistic Pleiotropy (Opposite Direction)
rs60469279	123268181	Intergenic / Valley	C	T	1.904e-06	-0.0631954234971474	0.0511682	-0.1646	Antagonistic Pleiotropy (Opposite Direction)
rs2271050	123335527	3' Skyscraper (HCAR1)	C	T	1.998e-06	0.0473033451158665	0.346657	-0.0519	Shared Risk (Same Direction)
rs75381856	123275952	Intergenic / Valley	T	C	2.007e-06	-0.0630995569433169	0.0540754	-0.1627	Antagonistic Pleiotropy (Opposite Direction)
rs80023119	123277965	Intergenic / Valley	A	C	2.008e-06	-0.0630995569433169	0.0571479	-0.1608	Antagonistic Pleiotropy (Opposite Direction)
rs4148866	123425575	3' Skyscraper (HCAR1)	C	T	2.041e-06	0.0379988130912113	0.464943	0.02703	Antagonistic Pleiotropy (Opposite Direction)
rs78935817	123277741	Intergenic / Valley	C	T	2.095e-06	-0.0630036995790015	0.0557186	-0.1617	Antagonistic Pleiotropy (Opposite Direction)
rs11059953	123269441	Intergenic / Valley	T	C	2.172e-06	-0.0628972021721127	0.0511682	-0.1646	Antagonistic Pleiotropy (Opposite Direction)
rs1671679	123270717	Intergenic / Valley	C	T	2.226e-06	-0.0628013642021005	0.0510505	-0.1647	Antagonistic Pleiotropy (Opposite Direction)
rs75481785	123279564	Intergenic / Valley	G	A	2.266e-06	-0.0631954234971474	0.0592925	-0.1594	Antagonistic Pleiotropy (Opposite Direction)
rs12316263	123242877	Intergenic / Valley	A	G	2.308e-06	-0.0626948883400778	0.0375837	-0.1757	Antagonistic Pleiotropy (Opposite Direction)
rs75955869	123241687	Intergenic / Valley	A	C	2.411e-06	-0.0625990697565225	0.0374111	-0.1759	Antagonistic Pleiotropy (Opposite Direction)
rs55834409	122862560	Intergenic / Valley	C	G	2.44e-06	0.0421970486997883	0.0385478	-0.08695	Shared Risk (Same Direction)
rs112064785	123243346	Intergenic / Valley	C	G	2.488e-06	-0.0625032603532887	0.0374973	-0.1757	Antagonistic Pleiotropy (Opposite Direction)
rs12319160	123275773	Intergenic / Valley	C	T	2.534e-06	-0.0628972021721127	0.0599791	-0.16	Antagonistic Pleiotropy (Opposite Direction)
rs7303024	123329189	3' Skyscraper (HCAR1)	C	T	2.537e-06	-0.0561048513847726	0.967409	-0.003226	Antagonistic Pleiotropy (Opposite Direction)
rs79350782	123238416	Intergenic / Valley	G	T	2.54e-06	-0.0625032603532887	0.0374973	-0.1758	Antagonistic Pleiotropy (Opposite Direction)
rs75789455	123240082	Intergenic / Valley	C	T	2.545e-06	-0.0625032603532887	0.0375837	-0.1757	Antagonistic Pleiotropy (Opposite Direction)
rs12303951	123267866	Intergenic / Valley	C	A	2.569e-06	-0.0623968162257107	0.0372392	-0.176	Antagonistic Pleiotropy (Opposite Direction)
rs78552965	123257622	Intergenic / Valley	G	A	2.603e-06	-0.0623968162257107	0.0375837	-0.1757	Antagonistic Pleiotropy (Opposite Direction)
rs10846714	122854788	Intergenic / Valley	T	G	2.618e-06	0.0361004656247227	0.0191426	-0.08919	Shared Risk (Same Direction)
rs56272219	123329737	3' Skyscraper (HCAR1)	A	G	2.647e-06	-0.0573007769142667	0.882328	-0.01174	Antagonistic Pleiotropy (Opposite Direction)
rs12303270	123265277	Intergenic / Valley	G	A	2.652e-06	-0.0623010261973793	0.0374973	-0.1758	Antagonistic Pleiotropy (Opposite Direction)
rs12307038	123261962	Intergenic / Valley	T	C	2.657e-06	-0.0623010261973793	0.0376704	-0.1756	Antagonistic Pleiotropy (Opposite Direction)
rs12312837	123265688	Intergenic / Valley	A	G	2.66e-06	-0.0623010261973793	0.0374973	-0.1758	Antagonistic Pleiotropy (Opposite Direction)
rs9788228	122852292	Intergenic / Valley	G	A	2.661e-06	-0.0364980230402006	0.0176604	0.09034	Shared Risk (Same Direction)
rs12302287	123267137	Intergenic / Valley	C	T	2.687e-06	-0.0623010261973793	0.037325	-0.176	Antagonistic Pleiotropy (Opposite Direction)
rs1803290	122865029	Intergenic / Valley	T	C	2.73e-06	0.041995705452017	0.0380189	-0.08718	Shared Risk (Same Direction)
rs78501176	123246869	Intergenic / Valley	A	C	2.763e-06	-0.0622052453438987	0.0374973	-0.1757	Antagonistic Pleiotropy (Opposite Direction)
rs11836188	122865507	Intergenic / Valley	T	C	2.784e-06	0.0418998134646779	0.0387258	-0.08685	Shared Risk (Same Direction)
rs74615202	123387633	3' Skyscraper (HCAR1)	T	G	2.819e-06	-0.0697038384497916	0.539386	0.05212	Shared Risk (Same Direction)
rs75389155	123246797	Intergenic / Valley	A	G	2.886e-06	-0.0620988329318545	0.0474242	-0.1671	Antagonistic Pleiotropy (Opposite Direction)
rs11059711	123233892	Intergenic / Valley	G	A	2.893e-06	-0.0620988329318545	0.0341979	-0.1789	Antagonistic Pleiotropy (Opposite Direction)
rs4758693	122860714	Intergenic / Valley	A	T	2.947e-06	0.0358978909969844	0.0205589	-0.08816	Shared Risk (Same Direction)
rs6488939	122858250	Intergenic / Valley	T	C	2.959e-06	-0.0409990935346932	0.031842	0.0905	Shared Risk (Same Direction)
rs11059954	123269591	Intergenic / Valley	C	T	3.19e-06	-0.0620030714417325	0.0512861	-0.1645	Antagonistic Pleiotropy (Opposite Direction)
rs113903550	123249102	Intergenic / Valley	G	A	3.572e-06	-0.0617052054366793	0.0375837	-0.1757	Antagonistic Pleiotropy (Opposite Direction)
rs74970176	123241926	Intergenic / Valley	A	T	3.629e-06	-0.0615988462189574	0.0374111	-0.1758	Antagonistic Pleiotropy (Opposite Direction)
rs7398014	122943980	5' Skyscraper (HCAR2)	T	C	3.712e-06	-0.0411970648503382	0.0305492	0.09101	Shared Risk (Same Direction)
rs3817095	123247506	Intergenic / Valley	T	C	3.73e-06	-0.0615988462189574	0.0376704	-0.1756	Antagonistic Pleiotropy (Opposite Direction)
rs12310386	123239620	Intergenic / Valley	A	C	3.749e-06	-0.0615031325940498	0.0375837	-0.1757	Antagonistic Pleiotropy (Opposite Direction)
12:123339344_A_G	123339344	3' Skyscraper (HCAR1)	A	G	3.866e-06	0.054497654936202	0.412762	-0.05404	Shared Risk (Same Direction)
rs61176973	123250394	Intergenic / Valley	G	A	3.897e-06	-0.0613967948653235	0.0375837	-0.1757	Antagonistic Pleiotropy (Opposite Direction)
rs78591962	123246781	Intergenic / Valley	T	A	3.91e-06	-0.0613967948653235	0.0374973	-0.1758	Antagonistic Pleiotropy (Opposite Direction)
rs12303328	123367786	3' Skyscraper (HCAR1)	C	A	4.056e-06	-0.070401005299324	0.414954	-0.08286	Antagonistic Pleiotropy (Opposite Direction)
rs59192320	123342322	3' Skyscraper (HCAR1)	A	T	4.16e-06	-0.0562000496881991	0.903379	-0.009624	Antagonistic Pleiotropy (Opposite Direction)
rs78462864	123365867	3' Skyscraper (HCAR1)	C	T	4.161e-06	-0.0703044455099639	0.415336	-0.08277	Antagonistic Pleiotropy (Opposite Direction)
rs10998	122989412	5' Skyscraper (HCAR2)	G	A	4.254e-06	-0.0408949138454712	0.100624	0.06864	Shared Risk (Same Direction)
rs11058034	122894936	Intergenic / Valley	G	T	4.518e-06	0.043203157300648	0.0271019	-0.09349	Shared Risk (Same Direction)
rs10466884	123231606	Intergenic / Valley	G	A	4.541e-06	-0.0615031325940498	0.0346737	-0.1785	Antagonistic Pleiotropy (Opposite Direction)
rs11059834	123254762	Intergenic / Valley	T	C	4.552e-06	-0.061003443560332	0.0363078	-0.1769	Antagonistic Pleiotropy (Opposite Direction)
rs2271051	123344021	3' Skyscraper (HCAR1)	G	A	4.597e-06	-0.0557981629302465	0.743704	-0.02595	Antagonistic Pleiotropy (Opposite Direction)
rs73421642	123317740	3' Skyscraper (HCAR1)	G	C	4.845e-06	-0.0544033888793865	0.888137	-0.01126	Antagonistic Pleiotropy (Opposite Direction)
rs1532579	122886219	Intergenic / Valley	T	C	5.076e-06	-0.0347985055426955	0.0114551	0.09583	Shared Risk (Same Direction)
rs7978119	122933151	5' Skyscraper (HCAR2)	G	A	5.206e-06	-0.0352956263947246	0.0123595	0.09515	Shared Risk (Same Direction)
rs1973463	122938003	5' Skyscraper (HCAR2)	A	G	5.242e-06	-0.0403012967735257	0.0341979	0.08942	Shared Risk (Same Direction)
rs7959550	122915054	5' Skyscraper (HCAR2)	C	T	5.257e-06	-0.0347985055426955	0.012331	0.09483	Shared Risk (Same Direction)
rs12313006	123342885	3' Skyscraper (HCAR1)	C	T	5.26e-06	-0.0546990875223834	0.95352	-0.004607	Antagonistic Pleiotropy (Opposite Direction)
rs1392142	122887499	Intergenic / Valley	C	T	5.401e-06	-0.0346949697968869	0.0115611	0.0957	Shared Risk (Same Direction)
rs7305360	122890472	Intergenic / Valley	G	A	5.522e-06	-0.0346949697968869	0.0116413	0.09559	Shared Risk (Same Direction)
rs12314643	122917423	5' Skyscraper (HCAR2)	C	T	5.54e-06	-0.0396976268585458	0.0276058	0.09183	Shared Risk (Same Direction)
rs7972832	122879382	Intergenic / Valley	G	A	5.728e-06	-0.0346017967900747	0.011246	0.09605	Shared Risk (Same Direction)
rs10161488	122873849	Intergenic / Valley	A	G	5.909e-06	-0.0346017967900747	0.0097949	0.09787	Shared Risk (Same Direction)
rs7973480	122875950	Intergenic / Valley	T	C	5.962e-06	-0.0346017967900747	0.0101625	0.09739	Shared Risk (Same Direction)
rs7961258	122872750	Intergenic / Valley	T	C	6.153e-06	-0.0346017967900747	0.00954993	0.09822	Shared Risk (Same Direction)
rs11058233	122940075	5' Skyscraper (HCAR2)	A	G	6.153e-06	-0.0394999521368577	0.0274157	0.09265	Shared Risk (Same Direction)
rs7964981	122926979	5' Skyscraper (HCAR2)	C	T	6.437e-06	-0.0344982814075965	0.00918333	0.09845	Shared Risk (Same Direction)
rs10161534	122873864	Intergenic / Valley	T	C	6.442e-06	-0.0394999521368577	0.022751	0.09493	Shared Risk (Same Direction)
rs12310901	123264709	Intergenic / Valley	A	T	6.445e-06	-0.0555972801024095	0.0404576	-0.1721	Antagonistic Pleiotropy (Opposite Direction)
rs10734915	122873408	Intergenic / Valley	A	C	6.757e-06	-0.0393959285025942	0.0231739	0.09462	Shared Risk (Same Direction)
rs4758666	122902840	5' Skyscraper (HCAR2)	C	T	6.863e-06	-0.0388967656299467	0.0293089	0.09084	Shared Risk (Same Direction)
rs10744192	122893492	Intergenic / Valley	A	G	7.178e-06	-0.0391983134041576	0.0190546	0.09782	Shared Risk (Same Direction)
rs74985067	123354980	3' Skyscraper (HCAR1)	G	A	7.45e-06	-0.0676045499371671	0.422377	-0.08133	Antagonistic Pleiotropy (Opposite Direction)
rs2341438	122921339	5' Skyscraper (HCAR2)	G	A	7.964e-06	-0.0341050206499513	0.0120226	0.09515	Shared Risk (Same Direction)
rs10846920	122943231	5' Skyscraper (HCAR2)	C	T	8.669e-06	-0.0382004338153035	0.0121619	0.1041	Shared Risk (Same Direction)
rs1473553	122985057	5' Skyscraper (HCAR2)	G	T	8.889e-06	-0.0394999521368577	0.0901571	0.07062	Shared Risk (Same Direction)
rs10744422	123336789	3' Skyscraper (HCAR1)	T	C	9.274e-06	0.0459957873421583	0.317834	-0.05938	Shared Risk (Same Direction)
rs7963773	122950035	5' Skyscraper (HCAR2)	A	G	9.372e-06	-0.0385953087593848	0.0291743	0.09082	Shared Risk (Same Direction)
rs1553178	122855144	Intergenic / Valley	A	G	9.565e-06	0.0338988850054592	0.0171791	-0.09068	Shared Risk (Same Direction)
rs10734924	123018894	5' Skyscraper (HCAR2)	T	G	9.826e-06	-0.0388967656299467	0.279576	0.0447	Shared Risk (Same Direction)
rs9988963	122991478	5' Skyscraper (HCAR2)	C	G	1.003e-05	-0.0388032003238938	0.266318	0.04593	Shared Risk (Same Direction)
rs10773108	122869102	Intergenic / Valley	A	G	1.026e-05	-0.0338981034057645	0.00827942	0.1	Shared Risk (Same Direction)
rs7964138	122950375	5' Skyscraper (HCAR2)	A	G	1.033e-05	-0.0383978517965666	0.0295801	0.09059	Shared Risk (Same Direction)
rs7313915	123396799	3' Skyscraper (HCAR1)	C	T	1.034e-05	-0.0484027392281675	0.655994	0.02816	Shared Risk (Same Direction)
rs12305822	123268734	Intergenic / Valley	C	T	1.084e-05	-0.0540972217202848	0.055847	-0.1605	Antagonistic Pleiotropy (Opposite Direction)
rs75876669	123241608	Intergenic / Valley	C	T	1.134e-05	-0.0540972217202848	0.0410204	-0.1717	Antagonistic Pleiotropy (Opposite Direction)
rs57366988	123240297	Intergenic / Valley	G	A	1.137e-05	-0.0540972217202848	0.0416869	-0.1712	Antagonistic Pleiotropy (Opposite Direction)
rs4758648	122900460	5' Skyscraper (HCAR2)	A	G	1.154e-05	-0.0383043331577141	0.0234423	0.09454	Shared Risk (Same Direction)
rs12321556	123244603	Intergenic / Valley	T	G	1.194e-05	-0.0540022233826842	0.0412098	-0.1715	Antagonistic Pleiotropy (Opposite Direction)
rs75875275	123268884	Intergenic / Valley	A	G	1.199e-05	-0.0538966802576654	0.0563638	-0.1602	Antagonistic Pleiotropy (Opposite Direction)
rs80140873	123245514	Intergenic / Valley	C	G	1.248e-05	-0.0538966802576654	0.0412098	-0.1716	Antagonistic Pleiotropy (Opposite Direction)
rs2173628	123097023	5' Skyscraper (HCAR2)	G	A	1.252e-05	-0.0385017716536664	0.251015	0.04744	Shared Risk (Same Direction)
rs7314638	122983460	5' Skyscraper (HCAR2)	A	G	1.272e-05	-0.0388032003238938	0.0755092	0.07416	Shared Risk (Same Direction)
rs6489071	123025576	5' Skyscraper (HCAR2)	C	G	1.345e-05	-0.0377953294954024	0.222741	0.05003	Shared Risk (Same Direction)
rs7486414	123273206	Intergenic / Valley	G	A	1.384e-05	-0.0534007767271153	0.0739605	-0.1497	Antagonistic Pleiotropy (Opposite Direction)
rs7397990	123119472	Intergenic / Valley	T	C	1.404e-05	-0.0372969647443931	0.166533	0.05679	Shared Risk (Same Direction)
rs10466883	123229106	Intergenic / Valley	G	T	1.437e-05	-0.0538966802576654	0.0381944	-0.1743	Antagonistic Pleiotropy (Opposite Direction)
rs10847179	123040985	5' Skyscraper (HCAR2)	T	C	1.44e-05	-0.0382004338153035	0.234693	0.04916	Shared Risk (Same Direction)
rs7138313	123275771	Intergenic / Valley	C	T	1.444e-05	-0.0538017009683557	0.0659174	-0.1556	Antagonistic Pleiotropy (Opposite Direction)
rs6489156	123100397	Intergenic / Valley	C	T	1.503e-05	-0.0375045865412751	0.209652	0.05145	Shared Risk (Same Direction)
rs3896870	123333611	3' Skyscraper (HCAR1)	T	C	1.504e-05	0.0446960805488528	0.315937	-0.05962	Shared Risk (Same Direction)
rs7311386	123275609	Intergenic / Valley	G	A	1.528e-05	-0.053200374867981	0.0591562	-0.1585	Antagonistic Pleiotropy (Opposite Direction)
rs11058402	122981053	5' Skyscraper (HCAR2)	A	G	1.552e-05	-0.0383978517965666	0.0709578	0.07533	Shared Risk (Same Direction)
rs6489157	123101673	Intergenic / Valley	G	C	1.555e-05	-0.0375980304153185	0.200124	0.05254	Shared Risk (Same Direction)
rs10773657	123327900	3' Skyscraper (HCAR1)	C	A	1.593e-05	0.0441986870716702	0.306761	-0.06053	Shared Risk (Same Direction)
rs7295397	123116209	Intergenic / Valley	C	T	1.627e-05	-0.0378991867540796	0.308887	0.04199	Shared Risk (Same Direction)
rs10744275	123048618	5' Skyscraper (HCAR2)	A	G	1.63e-05	-0.0380030548002074	0.222024	0.05053	Shared Risk (Same Direction)
rs7966094	123115771	Intergenic / Valley	A	G	1.646e-05	-0.0378991867540796	0.295053	0.04325	Shared Risk (Same Direction)
rs2062506	123084836	5' Skyscraper (HCAR2)	A	G	1.716e-05	-0.0377953294954024	0.239607	0.04857	Shared Risk (Same Direction)
rs10846978	122964708	5' Skyscraper (HCAR2)	T	C	1.776e-05	-0.0380965452668448	0.0711214	0.07532	Shared Risk (Same Direction)
rs3817094	123332032	3' Skyscraper (HCAR1)	T	C	1.791e-05	0.0443039255565243	0.322552	-0.05877	Shared Risk (Same Direction)
rs10773117	122873570	Intergenic / Valley	C	T	1.822e-05	-0.0331949048576409	0.00924698	0.0986	Shared Risk (Same Direction)
rs4319547	123079035	5' Skyscraper (HCAR2)	A	G	1.838e-05	-0.0377018671840115	0.219129	0.05084	Shared Risk (Same Direction)
rs3803005	123110654	Intergenic / Valley	T	C	1.845e-05	-0.0372969647443931	0.2334	0.04885	Shared Risk (Same Direction)
rs2343108	123331301	3' Skyscraper (HCAR1)	C	T	1.871e-05	0.0439020462871288	0.285957	-0.06328	Shared Risk (Same Direction)
rs2135014	123333065	3' Skyscraper (HCAR1)	C	T	1.873e-05	0.0441986870716702	0.324041	-0.05859	Shared Risk (Same Direction)
rs1532835	123330665	3' Skyscraper (HCAR1)	G	A	1.887e-05	0.0441986870716702	0.32434	-0.05856	Shared Risk (Same Direction)
rs3896871	123333610	3' Skyscraper (HCAR1)	G	T	1.926e-05	0.0441986870716702	0.317322	-0.05945	Shared Risk (Same Direction)
rs937766	123331094	3' Skyscraper (HCAR1)	G	T	1.968e-05	0.0441030061101949	0.320996	-0.05896	Shared Risk (Same Direction)
rs3852536	123333824	3' Skyscraper (HCAR1)	C	T	1.988e-05	0.0441030061101949	0.324041	-0.05859	Shared Risk (Same Direction)
rs1392236	123074890	5' Skyscraper (HCAR2)	C	G	1.99e-05	-0.0375045865412751	0.203376	0.0526	Shared Risk (Same Direction)
rs2292132	123332834	3' Skyscraper (HCAR1)	T	C	2.009e-05	0.0441030061101949	0.323892	-0.05861	Shared Risk (Same Direction)
rs2292134	123334033	3' Skyscraper (HCAR1)	C	G	2.052e-05	0.0439977464776452	0.323892	-0.05861	Shared Risk (Same Direction)
rs2292135	123334075	3' Skyscraper (HCAR1)	G	A	2.052e-05	0.0439977464776452	0.323892	-0.05861	Shared Risk (Same Direction)
rs10773162	122929014	5' Skyscraper (HCAR2)	G	A	2.09e-05	-0.0328021562323804	0.00872971	0.09923	Shared Risk (Same Direction)
rs12314537	122941349	5' Skyscraper (HCAR2)	A	G	2.128e-05	-0.032502530761974	0.00887156	0.09866	Shared Risk (Same Direction)
rs7307735	123087442	5' Skyscraper (HCAR2)	A	G	2.133e-05	-0.036798848237098	0.184672	0.05441	Shared Risk (Same Direction)
rs7972728	123076778	5' Skyscraper (HCAR2)	C	A	2.134e-05	-0.0374007702544828	0.203049	0.05264	Shared Risk (Same Direction)
rs11060623	123379193	3' Skyscraper (HCAR1)	C	T	2.29e-05	0.0395956428583544	0.0120781	-0.1002	Shared Risk (Same Direction)
rs4759359	123398454	3' Skyscraper (HCAR1)	G	C	2.293e-05	-0.0525045539821493	0.572137	0.03722	Shared Risk (Same Direction)
rs2270788	123414349	3' Skyscraper (HCAR1)	T	C	2.365e-05	-0.0467981495486393	0.499689	0.04125	Shared Risk (Same Direction)
rs6488947	122872095	Intergenic / Valley	A	G	2.401e-05	-0.0326988269632397	0.00755092	0.1014	Shared Risk (Same Direction)
rs10773302	123043145	5' Skyscraper (HCAR2)	G	T	2.425e-05	-0.0366951051877892	0.174221	0.05582	Shared Risk (Same Direction)
rs7316734	123117425	Intergenic / Valley	A	G	2.461e-05	-0.0366017456445608	0.192575	0.05347	Shared Risk (Same Direction)
rs10744218	122942185	5' Skyscraper (HCAR2)	G	A	2.57e-05	-0.0320997276601081	0.00948418	0.09801	Shared Risk (Same Direction)
rs488635	123203258	Intergenic / Valley	T	G	2.572e-05	-0.0364980230402006	0.499459	0.03014	Shared Risk (Same Direction)
rs80220833	123248481	Intergenic / Valley	T	G	2.644e-05	-0.052198967543594	0.0425598	-0.1705	Antagonistic Pleiotropy (Opposite Direction)
12:122951100_A_G	122951100	5' Skyscraper (HCAR2)	A	G	2.727e-05	-0.0385953087593848	0.0314775	0.09031	Shared Risk (Same Direction)
rs10773208	122970156	5' Skyscraper (HCAR2)	T	C	2.779e-05	-0.0372969647443931	0.0628058	0.07756	Shared Risk (Same Direction)
rs7316149	123063912	5' Skyscraper (HCAR2)	G	A	2.789e-05	-0.0369026020501437	0.204362	0.05249	Shared Risk (Same Direction)
rs7398546	123309475	3' Skyscraper (HCAR1)	T	C	2.795e-05	0.0426954385276174	0.335429	-0.05755	Shared Risk (Same Direction)
rs10846852	122912087	5' Skyscraper (HCAR2)	C	T	2.8e-05	-0.032502530761974	0.011298	0.09594	Shared Risk (Same Direction)
rs7954285	123307754	3' Skyscraper (HCAR1)	C	T	2.863e-05	0.0426954385276174	0.344112	-0.05653	Shared Risk (Same Direction)
rs10773627	123311853	3' Skyscraper (HCAR1)	A	G	2.903e-05	0.0425996136188173	0.335197	-0.05757	Shared Risk (Same Direction)
rs4759389	123308615	3' Skyscraper (HCAR1)	A	G	2.933e-05	0.0425996136188173	0.340095	-0.057	Shared Risk (Same Direction)
rs7309390	123110422	Intergenic / Valley	A	G	2.947e-05	-0.0361972883118878	0.188495	0.05401	Shared Risk (Same Direction)
rs897393	123312051	3' Skyscraper (HCAR1)	C	T	2.96e-05	0.0425996136188173	0.334888	-0.05761	Shared Risk (Same Direction)
rs10744217	122942070	5' Skyscraper (HCAR2)	A	G	2.97e-05	-0.0360003042410416	0.021928	0.09543	Shared Risk (Same Direction)
rs10847826	123314899	3' Skyscraper (HCAR1)	G	C	2.974e-05	0.0425996136188173	0.331971	-0.05795	Shared Risk (Same Direction)
rs897391	123326374	3' Skyscraper (HCAR1)	G	A	3.007e-05	0.0425996136188173	0.301856	-0.06122	Shared Risk (Same Direction)
rs10847869	123328359	3' Skyscraper (HCAR1)	C	G	3.015e-05	0.0425996136188173	0.301231	-0.06129	Shared Risk (Same Direction)
rs10846921	122943376	5' Skyscraper (HCAR2)	A	C	3.026e-05	-0.0360003042410416	0.0214783	0.0958	Shared Risk (Same Direction)
rs7955203	123042642	5' Skyscraper (HCAR2)	A	T	3.062e-05	-0.0361972883118878	0.175792	0.05562	Shared Risk (Same Direction)
rs921808	123323135	3' Skyscraper (HCAR1)	C	T	3.089e-05	0.042503779526724	0.30304	-0.06108	Shared Risk (Same Direction)
rs11060725	123399478	3' Skyscraper (HCAR1)	G	T	3.098e-05	-0.050504132173768	0.620297	0.03258	Shared Risk (Same Direction)
rs2262194	123198921	Intergenic / Valley	T	G	3.165e-05	-0.0361039752308815	0.489328	0.03085	Shared Risk (Same Direction)
rs2343685	123317182	3' Skyscraper (HCAR1)	C	G	3.191e-05	0.0423983514166169	0.328549	-0.05836	Shared Risk (Same Direction)
rs71456771	123201925	Intergenic / Valley	G	T	3.273e-05	-0.0360003042410416	0.466337	0.03251	Shared Risk (Same Direction)
rs2880678	123317099	3' Skyscraper (HCAR1)	C	T	3.29e-05	0.0423983514166169	0.327793	-0.05845	Shared Risk (Same Direction)
rs10846912	122939450	5' Skyscraper (HCAR2)	C	T	3.376e-05	-0.0316041926269978	0.00709578	0.1017	Shared Risk (Same Direction)
rs11830957	122925296	5' Skyscraper (HCAR2)	C	A	3.409e-05	-0.0322029950400999	0.0088308	0.09895	Shared Risk (Same Direction)
rs12426809	123327143	3' Skyscraper (HCAR1)	C	T	3.508e-05	0.0421970486997883	0.301093	-0.06132	Shared Risk (Same Direction)
rs7316114	122947265	5' Skyscraper (HCAR2)	A	G	3.513e-05	-0.0358033589652777	0.0425598	0.08442	Shared Risk (Same Direction)
rs11060993	123441171	3' Skyscraper (HCAR1)	A	G	3.694e-05	-0.0475004961488543	0.625029	0.03313	Shared Risk (Same Direction)
rs3825096	122884076	Intergenic / Valley	C	T	3.792e-05	-0.0319964709431669	0.0105682	0.09684	Shared Risk (Same Direction)
rs117008981	123421902	3' Skyscraper (HCAR1)	T	C	3.867e-05	0.0548006364661149	0.00295801	-0.1574	Shared Risk (Same Direction)
rs11060344	123329101	3' Skyscraper (HCAR1)	A	G	3.898e-05	0.0546018151915836	0.227353	-0.0627	Shared Risk (Same Direction)
rs11057819	122866845	Intergenic / Valley	T	C	4.031e-05	-0.0319035490130083	0.0105196	0.0969	Shared Risk (Same Direction)
rs3104614	123204297	Intergenic / Valley	C	T	4.212e-05	-0.0355028330426552	0.49545	0.03044	Shared Risk (Same Direction)
rs3104613	123204419	Intergenic / Valley	G	T	4.224e-05	-0.0355028330426552	0.497737	0.03029	Shared Risk (Same Direction)
rs73228032	123322415	3' Skyscraper (HCAR1)	C	A	4.262e-05	0.0542987734073789	0.222536	-0.0633	Shared Risk (Same Direction)
rs113740515	123199410	Intergenic / Valley	G	A	4.262e-05	-0.035596090043474	0.510623	0.02939	Shared Risk (Same Direction)
rs11057813	122864343	Intergenic / Valley	A	T	4.328e-05	0.0312951579807101	0.00928966	-0.09853	Shared Risk (Same Direction)
rs9705654	123083508	5' Skyscraper (HCAR2)	T	C	4.337e-05	-0.0355028330426552	0.183021	0.05461	Shared Risk (Same Direction)
rs10846931	122947871	5' Skyscraper (HCAR2)	C	G	4.364e-05	-0.0350988198393953	0.0289068	0.09084	Shared Risk (Same Direction)
rs12829449	122895207	Intergenic / Valley	T	C	4.473e-05	-0.0316970867432546	0.00897429	0.09899	Shared Risk (Same Direction)
rs10744220	122947733	5' Skyscraper (HCAR2)	T	C	4.514e-05	-0.0349952529972629	0.028774	0.0909	Shared Risk (Same Direction)
rs12818177	122856158	Intergenic / Valley	G	A	4.534e-05	-0.0316970867432546	0.0100925	0.09749	Shared Risk (Same Direction)
rs7298563	123426873	3' Skyscraper (HCAR1)	A	G	4.684e-05	-0.0469029460862576	0.643576	0.03121	Shared Risk (Same Direction)
rs34699072	123203986	Intergenic / Valley	C	T	4.823e-05	-0.0352956263947246	0.493401	0.03058	Shared Risk (Same Direction)
rs61021925	122863659	Intergenic / Valley	T	C	4.826e-05	0.0311013012983478	0.0105196	-0.09696	Shared Risk (Same Direction)
rs11503023	122850575	Intergenic / Valley	T	C	4.86e-05	-0.0315009870620622	0.00922571	0.0987	Shared Risk (Same Direction)
rs897392	123326326	3' Skyscraper (HCAR1)	G	A	5.083e-05	0.0399992561638529	0.522276	-0.03369	Shared Risk (Same Direction)
rs4758645	122946487	5' Skyscraper (HCAR2)	G	A	5.086e-05	-0.0347985055426955	0.0277332	0.09157	Shared Risk (Same Direction)
rs4759390	123302774	3' Skyscraper (HCAR1)	C	T	5.236e-05	0.0412954824071715	0.314413	-0.06023	Shared Risk (Same Direction)
rs4758646	122946507	5' Skyscraper (HCAR2)	G	A	5.359e-05	-0.0346949697968869	0.0276058	0.09162	Shared Risk (Same Direction)
rs2292137	123339358	3' Skyscraper (HCAR1)	C	G	5.404e-05	0.0363029992242924	0.00714496	-0.1008	Shared Risk (Same Direction)
rs7301515	122949673	5' Skyscraper (HCAR2)	T	C	5.457e-05	-0.0372969647443931	0.0371535	0.0877	Shared Risk (Same Direction)
rs4759382	123347609	3' Skyscraper (HCAR1)	A	G	5.674e-05	0.0411995232473163	0.304719	-0.061	Shared Risk (Same Direction)
rs2454702	123209159	Intergenic / Valley	C	T	5.754e-05	-0.0349020520092649	0.549921	0.02679	Shared Risk (Same Direction)
rs1587856	123342229	3' Skyscraper (HCAR1)	A	G	5.758e-05	0.0416024898545136	0.314268	-0.05985	Shared Risk (Same Direction)
rs11058272	122948092	5' Skyscraper (HCAR2)	G	A	5.789e-05	-0.0312017511432645	0.016293	0.0907	Shared Risk (Same Direction)
rs7138398	123341833	3' Skyscraper (HCAR1)	G	C	5.962e-05	0.0416024898545136	0.313401	-0.05995	Shared Risk (Same Direction)
rs4759355	123316566	3' Skyscraper (HCAR1)	A	G	6.251e-05	0.0409019913204257	0.32802	-0.05843	Shared Risk (Same Direction)
rs936083	123338964	3' Skyscraper (HCAR1)	A	G	6.39e-05	0.0414010268486756	0.312248	-0.06011	Shared Risk (Same Direction)
rs897385	123341297	3' Skyscraper (HCAR1)	A	G	6.398e-05	0.0414010268486756	0.31369	-0.05991	Shared Risk (Same Direction)
rs2292138	123339712	3' Skyscraper (HCAR1)	A	G	6.403e-05	0.0414010268486756	0.313401	-0.05994	Shared Risk (Same Direction)
rs12423420	122938466	5' Skyscraper (HCAR2)	G	A	6.654e-05	-0.0344051267241774	0.0299916	0.0892	Shared Risk (Same Direction)
rs10848076	123416348	3' Skyscraper (HCAR1)	A	G	6.849e-05	-0.0458973523870375	0.648187	0.03073	Shared Risk (Same Direction)
rs580063	123206340	Intergenic / Valley	T	C	7.015e-05	-0.0344982814075965	0.543876	0.02713	Shared Risk (Same Direction)
rs12812332	122938768	5' Skyscraper (HCAR2)	A	G	7.356e-05	-0.0303973537275885	0.00870964	0.09892	Shared Risk (Same Direction)
rs73230017	123418231	3' Skyscraper (HCAR1)	G	A	8.12e-05	-0.0513038207587421	0.643873	0.03278	Shared Risk (Same Direction)
rs897386	123341289	3' Skyscraper (HCAR1)	A	C	8.473e-05	0.0402010017441475	0.289668	-0.06286	Shared Risk (Same Direction)
rs2343109	123341863	3' Skyscraper (HCAR1)	G	C	8.569e-05	0.0400953305639422	0.292079	-0.06255	Shared Risk (Same Direction)
rs10773178	122944752	5' Skyscraper (HCAR2)	T	C	8.731e-05	-0.033701571673015	0.0237684	0.09423	Shared Risk (Same Direction)
rs10773176	122944713	5' Skyscraper (HCAR2)	A	G	8.975e-05	-0.0335981494309355	0.0237684	0.09423	Shared Risk (Same Direction)
rs4759381	123348480	3' Skyscraper (HCAR1)	G	A	9.353e-05	0.0411035548784171	0.323892	-0.05877	Shared Risk (Same Direction)
rs12255	123350204	3' Skyscraper (HCAR1)	C	T	9.635e-05	0.0400953305639422	0.231366	-0.07048	Shared Risk (Same Direction)
rs10773172	122939655	5' Skyscraper (HCAR2)	G	A	9.668e-05	-0.0335050785573982	0.0266073	0.09228	Shared Risk (Same Direction)
rs6416298	123002143	5' Skyscraper (HCAR2)	C	T	9.966e-05	-0.0355028330426552	0.207587	0.05217	Shared Risk (Same Direction)
rs11058226	122938958	5' Skyscraper (HCAR2)	T	C	9.995e-05	-0.0334016766340304	0.0237684	0.09404	Shared Risk (Same Direction)
rs12425970	122951119	5' Skyscraper (HCAR2)	G	T	0.0001001	-0.0335050785573982	0.0353183	0.08729	Shared Risk (Same Direction)
rs3922628	123209295	Intergenic / Valley	T	A	0.0001051	-0.033701571673015	0.560919	0.02606	Shared Risk (Same Direction)
rs635400	123171089	Intergenic / Valley	A	G	0.0001066	-0.0346949697968869	0.440859	0.03644	Shared Risk (Same Direction)
rs3825143	123352179	3' Skyscraper (HCAR1)	C	T	0.0001107	0.0394995204367644	0.227143	-0.07176	Shared Risk (Same Direction)
rs4759392	123285131	Intergenic / Valley	C	T	0.0001117	0.039701366851552	0.410015	-0.04947	Shared Risk (Same Direction)
rs7294991	123286780	Intergenic / Valley	C	T	0.0001169	0.0399031725325864	0.355549	-0.05579	Shared Risk (Same Direction)
rs6489159	123112806	Intergenic / Valley	G	A	0.0001423	-0.0347985055426955	0.329306	0.04035	Shared Risk (Same Direction)
rs4759364	123162786	Intergenic / Valley	C	T	0.0001493	-0.0349952529972629	0.429141	0.03747	Shared Risk (Same Direction)
rs7295105	123124225	Intergenic / Valley	G	A	0.0001613	-0.0322029950400999	0.283923	0.04247	Shared Risk (Same Direction)
rs2454722	123171218	Intergenic / Valley	A	G	0.0001719	-0.033701571673015	0.43142	0.0372	Shared Risk (Same Direction)
rs7307233	123124301	Intergenic / Valley	C	G	0.0001725	-0.0319964709431669	0.284315	0.04243	Shared Risk (Same Direction)
rs3852537	123361501	3' Skyscraper (HCAR1)	T	C	0.0001755	0.0382972099323441	0.312896	-0.0601	Shared Risk (Same Direction)
rs10744434	123368419	3' Skyscraper (HCAR1)	T	A	0.000178	0.0385955177593629	0.32181	-0.05901	Shared Risk (Same Direction)
rs4759393	123282532	Intergenic / Valley	G	A	0.0001808	0.0414010268486756	0.561306	-0.03918	Shared Risk (Same Direction)
rs526276	123192454	Intergenic / Valley	C	T	0.0001879	-0.033701571673015	0.486968	0.03292	Shared Risk (Same Direction)
rs11058251	122943545	5' Skyscraper (HCAR2)	A	C	0.0001903	-0.032502530761974	0.0275423	0.09148	Shared Risk (Same Direction)
rs4758644	122943915	5' Skyscraper (HCAR2)	A	C	0.0001912	-0.032502530761974	0.0277971	0.09132	Shared Risk (Same Direction)
rs2342082	123090380	5' Skyscraper (HCAR2)	T	C	0.0001954	-0.0340015566760147	0.169903	0.05706	Shared Risk (Same Direction)
rs7309225	123288439	Intergenic / Valley	A	G	0.0002026	0.0389033551082361	0.342058	-0.05736	Shared Risk (Same Direction)
rs7959238	123131498	Intergenic / Valley	A	T	0.0002198	-0.0315009870620622	0.248085	0.04579	Shared Risk (Same Direction)
rs1471022	123394850	3' Skyscraper (HCAR1)	T	C	0.000223	-0.0418954871740363	0.901945	-0.007449	Antagonistic Pleiotropy (Opposite Direction)
rs7954006	123131824	Intergenic / Valley	C	A	0.0002301	-0.031397792147416	0.248771	0.04572	Shared Risk (Same Direction)
rs7980541	123379477	3' Skyscraper (HCAR1)	C	T	0.0002347	0.0382009626151637	0.33512	-0.0575	Shared Risk (Same Direction)
rs7137722	123070616	5' Skyscraper (HCAR2)	G	T	0.0002399	-0.0335981494309355	0.193152	0.05392	Shared Risk (Same Direction)
rs4759361	123178280	Intergenic / Valley	T	A	0.000251	-0.0331949048576409	0.436114	0.03688	Shared Risk (Same Direction)
rs545234	123188076	Intergenic / Valley	G	T	0.0002597	-0.0329985112635755	0.443813	0.03627	Shared Risk (Same Direction)
rs1798219	123180061	Intergenic / Valley	A	C	0.000274	-0.0328021562323804	0.493174	0.03241	Shared Risk (Same Direction)
rs4453272	123184235	Intergenic / Valley	T	C	0.0002746	-0.0328021562323804	0.410204	0.039	Shared Risk (Same Direction)
rs1696336	123179842	Intergenic / Valley	C	G	0.0002826	-0.0326988269632397	0.44412	0.03624	Shared Risk (Same Direction)
rs645491	123181661	Intergenic / Valley	T	C	0.0002835	-0.0326988269632397	0.436817	0.03682	Shared Risk (Same Direction)
rs582452	123186539	Intergenic / Valley	A	G	0.0002839	-0.0328021562323804	0.455302	0.03536	Shared Risk (Same Direction)
rs509548	123181855	Intergenic / Valley	T	A	0.0002913	-0.0326988269632397	0.438127	0.03672	Shared Risk (Same Direction)
rs7296680	122985598	5' Skyscraper (HCAR2)	T	A	0.0002973	-0.027196494688472	0.452689	0.0275	Shared Risk (Same Direction)
rs6489014	122963180	5' Skyscraper (HCAR2)	A	G	0.0003074	-0.0271040176920589	0.499229	0.02475	Shared Risk (Same Direction)
rs4356269	122986267	5' Skyscraper (HCAR2)	C	T	0.0003078	-0.0271040176920589	0.456878	0.02725	Shared Risk (Same Direction)
rs6416295	122963011	5' Skyscraper (HCAR2)	T	C	0.0003088	-0.0271040176920589	0.500841	0.02466	Shared Risk (Same Direction)
rs11615830	122986534	5' Skyscraper (HCAR2)	C	T	0.0003102	-0.0271040176920589	0.456142	0.02729	Shared Risk (Same Direction)
rs525215	123179771	Intergenic / Valley	G	A	0.0003192	-0.032502530761974	0.436014	0.03688	Shared Risk (Same Direction)
rs2649991	123179461	Intergenic / Valley	A	G	0.0003199	-0.032502530761974	0.436214	0.03686	Shared Risk (Same Direction)
rs632393	123178817	Intergenic / Valley	G	A	0.0003214	-0.0323992324466777	0.436516	0.03684	Shared Risk (Same Direction)
rs2244689	123172330	Intergenic / Valley	A	G	0.0003249	-0.0323992324466777	0.443915	0.03625	Shared Risk (Same Direction)
rs643285	123182151	Intergenic / Valley	G	A	0.0003258	-0.0323992324466777	0.451856	0.03562	Shared Risk (Same Direction)
rs7956284	123183017	Intergenic / Valley	G	A	0.000332	-0.0323992324466777	0.436817	0.03683	Shared Risk (Same Direction)
rs2271049	123335488	3' Skyscraper (HCAR1)	G	A	0.0003381	0.0355022698424966	0.878395	0.008023	Antagonistic Pleiotropy (Opposite Direction)
rs585465	123175965	Intergenic / Valley	C	T	0.0003386	-0.0322959448008212	0.440149	0.03656	Shared Risk (Same Direction)
rs582856	123186458	Intergenic / Valley	T	C	0.0003408	-0.0322959448008212	0.44617	0.03608	Shared Risk (Same Direction)
rs7307867	123006368	5' Skyscraper (HCAR2)	T	C	0.000343	-0.026600681797179	0.753876	0.01146	Shared Risk (Same Direction)
rs10744242	123006263	5' Skyscraper (HCAR2)	C	T	0.0003447	-0.026600681797179	0.752315	0.01154	Shared Risk (Same Direction)
rs568853	123177128	Intergenic / Valley	G	A	0.0003455	-0.0322959448008212	0.437421	0.03678	Shared Risk (Same Direction)
rs7134381	123004306	5' Skyscraper (HCAR2)	C	T	0.0003607	-0.0264979913062283	0.751277	0.01159	Shared Risk (Same Direction)
rs7132830	122957085	5' Skyscraper (HCAR2)	G	A	0.0003615	-0.0267958227871631	0.490569	0.02525	Shared Risk (Same Direction)
rs138062324	123296204	Intergenic / Valley	G	A	0.0003632	-0.0426987545331152	0.0171791	0.1237	Shared Risk (Same Direction)
rs11608711	122956842	5' Skyscraper (HCAR2)	A	C	0.0003634	-0.0267958227871631	0.49238	0.02515	Shared Risk (Same Direction)
rs589154	123175129	Intergenic / Valley	C	T	0.0003642	-0.0320997276601081	0.439542	0.03661	Shared Risk (Same Direction)
rs601339	123174743	Intergenic / Valley	A	G	0.0003652	-0.0320997276601081	0.439542	0.03661	Shared Risk (Same Direction)
rs11059384	123170301	Intergenic / Valley	C	A	0.0003721	-0.0322029950400999	0.442486	0.03637	Shared Risk (Same Direction)
rs630408	123172822	Intergenic / Valley	C	T	0.0003762	-0.0320997276601081	0.439947	0.03657	Shared Risk (Same Direction)
rs562042	123173639	Intergenic / Valley	A	G	0.0003781	-0.0320997276601081	0.440453	0.03653	Shared Risk (Same Direction)
rs11058398	122979914	5' Skyscraper (HCAR2)	A	T	0.0003936	-0.0267033828345498	0.497164	0.02487	Shared Risk (Same Direction)
rs7303688	122975949	5' Skyscraper (HCAR2)	A	G	0.0004016	-0.026600681797179	0.495678	0.02496	Shared Risk (Same Direction)
rs10846968	122959902	5' Skyscraper (HCAR2)	T	C	0.0004164	-0.0264979913062283	0.476212	0.02609	Shared Risk (Same Direction)
rs7969523	123168636	Intergenic / Valley	T	G	0.0004319	-0.0320997276601081	0.46957	0.03425	Shared Risk (Same Direction)
rs35683065	123164062	Intergenic / Valley	G	C	0.0004377	-0.0320997276601081	0.48473	0.03309	Shared Risk (Same Direction)
rs11058362	122969042	5' Skyscraper (HCAR2)	T	C	0.0004434	-0.0263953113595316	0.476431	0.02608	Shared Risk (Same Direction)
rs4758657	122972252	5' Skyscraper (HCAR2)	G	C	0.0004777	-0.0263029084210524	0.496249	0.02492	Shared Risk (Same Direction)
rs7296217	123166913	Intergenic / Valley	T	A	0.0005071	-0.0318003125497978	0.470435	0.03419	Shared Risk (Same Direction)
rs7311573	122974833	5' Skyscraper (HCAR2)	G	C	0.0005325	-0.0260975991218731	0.472172	0.02633	Shared Risk (Same Direction)
rs6489203	123165081	Intergenic / Valley	G	A	0.0005577	-0.0315009870620622	0.467627	0.03441	Shared Risk (Same Direction)
rs7955513	122974253	5' Skyscraper (HCAR2)	C	T	0.0005581	-0.0259949602770859	0.471737	0.02636	Shared Risk (Same Direction)
rs7297866	122999080	5' Skyscraper (HCAR2)	C	T	0.0005711	-0.0256050287153947	0.72144	0.01303	Shared Risk (Same Direction)
rs4759404	123162656	Intergenic / Valley	C	T	0.0005839	-0.0318003125497978	0.411718	0.03897	Shared Risk (Same Direction)
rs10847090	122996613	5' Skyscraper (HCAR2)	G	A	0.0006102	-0.0255024404124231	0.736038	0.01232	Shared Risk (Same Direction)
rs6489051	122995372	5' Skyscraper (HCAR2)	C	T	0.0006363	-0.0253998626327317	0.781448	0.01015	Shared Risk (Same Direction)
rs7967928	122994609	5' Skyscraper (HCAR2)	C	T	0.0007157	-0.0251024465608414	0.732993	0.01247	Shared Risk (Same Direction)
rs7298839	122993879	5' Skyscraper (HCAR2)	C	T	0.0007228	-0.0251024465608414	0.732825	0.01248	Shared Risk (Same Direction)
rs2245199	123145864	Intergenic / Valley	C	T	0.0008436	-0.0248973835545144	0.185738	0.04846	Shared Risk (Same Direction)
rs645348	123140597	Intergenic / Valley	A	G	0.0008647	-0.0251024465608414	0.177623	0.04944	Shared Risk (Same Direction)
rs10773394	123124778	Intergenic / Valley	C	A	0.0008862	-0.0275973271921043	0.279447	0.04275	Shared Risk (Same Direction)
rs73224188	123140411	Intergenic / Valley	G	A	0.0009411	-0.0248973835545144	0.17697	0.04951	Shared Risk (Same Direction)
rs138114493	123306816	3' Skyscraper (HCAR1)	C	T	0.0009451	-0.0954981974785401	0.750585	0.03458	Shared Risk (Same Direction)
rs11060762	123403710	3' Skyscraper (HCAR1)	C	A	0.0009756	-0.0413012760239546	0.602143	0.03424	Shared Risk (Same Direction)
rs491489	123178410	Intergenic / Valley	C	T	0.001018	-0.0292949370570243	0.387972	0.04007	Shared Risk (Same Direction)
rs112158505	123382660	3' Skyscraper (HCAR1)	T	C	0.001076	-0.0418016408837633	0.547016	-0.04034	Antagonistic Pleiotropy (Opposite Direction)
rs7138436	123223920	Intergenic / Valley	G	T	0.00109	0.0333960906184285	0.40738	0.04836	Antagonistic Pleiotropy (Opposite Direction)
rs652533	123229545	Intergenic / Valley	C	T	0.001178	0.0329027196757078	0.512271	0.03808	Antagonistic Pleiotropy (Opposite Direction)
rs2253504	123227180	Intergenic / Valley	C	T	0.001192	0.0329027196757078	0.474242	0.04159	Antagonistic Pleiotropy (Opposite Direction)
rs10847570	123206691	Intergenic / Valley	G	A	0.00121	0.0280041964095973	0.0548277	-0.07401	Shared Risk (Same Direction)
rs2936731	123144580	Intergenic / Valley	G	T	0.001235	-0.0243029385231735	0.19333	0.04767	Shared Risk (Same Direction)
rs6489240	123275030	Intergenic / Valley	T	C	0.001246	0.0323994240466592	0.588979	0.03139	Antagonistic Pleiotropy (Opposite Direction)
rs1696320	123269814	Intergenic / Valley	A	G	0.001268	0.0323026073786261	0.57491	0.03254	Antagonistic Pleiotropy (Opposite Direction)
rs612465	123144441	Intergenic / Valley	G	C	0.001293	-0.0242004837056584	0.193464	0.04766	Shared Risk (Same Direction)
rs2936730	123268000	Intergenic / Valley	C	G	0.001296	0.0323026073786261	0.596074	0.03073	Antagonistic Pleiotropy (Opposite Direction)
rs7139055	123364198	3' Skyscraper (HCAR1)	C	T	0.001308	0.0338988850054592	0.304509	-0.06098	Shared Risk (Same Direction)
rs9645762	123225748	Intergenic / Valley	C	T	0.001316	0.0329027196757078	0.420436	0.04694	Antagonistic Pleiotropy (Opposite Direction)
rs12815479	123430082	3' Skyscraper (HCAR1)	C	T	0.001339	-0.052198967543594	0.0422669	0.1333	Shared Risk (Same Direction)
rs839363	123276924	Intergenic / Valley	C	T	0.001355	0.0321960982163169	0.603532	0.03019	Antagonistic Pleiotropy (Opposite Direction)
rs2649902	123243687	Intergenic / Valley	G	A	0.001397	0.0320992618599997	0.539138	0.03551	Antagonistic Pleiotropy (Opposite Direction)
rs4759356	123382646	3' Skyscraper (HCAR1)	A	G	0.001433	0.0358014124633833	0.212863	-0.07836	Shared Risk (Same Direction)
rs6489179	123136244	Intergenic / Valley	A	C	0.001441	-0.0238010101859522	0.163757	0.05111	Shared Risk (Same Direction)
rs6489247	123385443	3' Skyscraper (HCAR1)	T	C	0.00149	0.0394995204367644	0.451128	-0.05159	Shared Risk (Same Direction)
rs7398147	123134731	Intergenic / Valley	C	T	0.001533	-0.0236986067778773	0.163569	0.05115	Shared Risk (Same Direction)
rs11059932	123267421	Intergenic / Valley	G	A	0.001538	0.031799009548949	0.5118	0.03807	Antagonistic Pleiotropy (Opposite Direction)
rs1532578	122996221	5' Skyscraper (HCAR2)	C	G	0.001545	-0.023401696181619	0.847891	0.007008	Shared Risk (Same Direction)
rs1260120	123249072	Intergenic / Valley	G	A	0.001545	0.031799009548949	0.508745	0.03833	Antagonistic Pleiotropy (Opposite Direction)
rs11059724	123235978	Intergenic / Valley	T	G	0.001569	-0.0320997276601081	0.489441	-0.04012	Antagonistic Pleiotropy (Opposite Direction)
rs1671688	123255733	Intergenic / Valley	A	T	0.001657	0.0315955615897506	0.510387	0.03819	Antagonistic Pleiotropy (Opposite Direction)
rs7136564	122995047	5' Skyscraper (HCAR2)	G	C	0.001666	-0.0231969816042026	0.853886	0.006727	Shared Risk (Same Direction)
rs10847415	123144293	Intergenic / Valley	T	C	0.001709	-0.0275048131221902	0.248199	0.04579	Shared Risk (Same Direction)
rs6489245	123360151	3' Skyscraper (HCAR1)	G	A	0.001724	0.0329027196757078	0.317907	-0.05944	Shared Risk (Same Direction)
rs4758692	122966373	5' Skyscraper (HCAR2)	T	C	0.001729	-0.0235040691879941	0.607575	0.01879	Shared Risk (Same Direction)
rs12817488	123296294	Intergenic / Valley	G	A	0.001741	0.024702368640342	0.891313	-0.005006	Shared Risk (Same Direction)
rs2061098	123349410	3' Skyscraper (HCAR1)	T	C	0.001852	0.0327962744150825	0.294578	-0.06239	Shared Risk (Same Direction)
rs117814385	123262476	Intergenic / Valley	C	T	0.001866	-0.140297085538723	0.732487	0.04938	Shared Risk (Same Direction)
rs145759662	123225627	Intergenic / Valley	T	G	0.001907	-0.142797043638721	0.65298	0.06901	Shared Risk (Same Direction)
rs117572343	123430152	3' Skyscraper (HCAR1)	C	T	0.002063	-0.0580953231907121	0.835045	0.01609	Shared Risk (Same Direction)
rs701484	123263329	Intergenic / Valley	G	A	0.002108	0.0310043588626902	0.515347	0.03775	Antagonistic Pleiotropy (Opposite Direction)
rs7972447	123354545	3' Skyscraper (HCAR1)	C	G	0.00215	0.031799009548949	0.261999	-0.06665	Shared Risk (Same Direction)
rs6489237	123208929	Intergenic / Valley	C	T	0.002171	0.0262036654966364	0.0374111	-0.0806	Shared Risk (Same Direction)
rs12816396	123009498	5' Skyscraper (HCAR2)	A	T	0.002188	-0.0319035490130083	0.472172	0.03543	Shared Risk (Same Direction)
rs34357107	123139084	Intergenic / Valley	T	G	0.002324	-0.0229002198863326	0.172703	0.05005	Shared Risk (Same Direction)
rs11059237	123137794	Intergenic / Valley	A	G	0.002325	-0.0229002198863326	0.171593	0.05018	Shared Risk (Same Direction)
rs181920808	123400364	3' Skyscraper (HCAR1)	T	C	0.002425	-0.100804244576614	0.887953	-0.01678	Antagonistic Pleiotropy (Opposite Direction)
rs12825762	122983973	5' Skyscraper (HCAR2)	G	A	0.002455	-0.0226956079321885	0.586408	0.01991	Shared Risk (Same Direction)
rs7486949	122978407	5' Skyscraper (HCAR2)	G	A	0.002465	-0.0226956079321885	0.582505	0.02012	Shared Risk (Same Direction)
rs7316493	123116678	Intergenic / Valley	T	C	0.002534	-0.0377953294954024	0.0151705	0.1462	Shared Risk (Same Direction)
rs7134265	123130591	Intergenic / Valley	A	G	0.002678	-0.0222967349986103	0.144178	0.05359	Shared Risk (Same Direction)
rs7397194	123132255	Intergenic / Valley	C	G	0.002737	-0.0222967349986103	0.152827	0.05246	Shared Risk (Same Direction)
rs2061101	123348925	3' Skyscraper (HCAR1)	C	A	0.002795	0.0312951579807101	0.322701	-0.05825	Shared Risk (Same Direction)
rs10847574	123207805	Intergenic / Valley	A	C	0.002826	0.025297307774162	0.043451	-0.07789	Shared Risk (Same Direction)
rs6489056	122999535	5' Skyscraper (HCAR2)	C	T	0.002956	-0.0220002402796674	0.830941	0.007802	Shared Risk (Same Direction)
rs11059583	123206933	Intergenic / Valley	T	A	0.002992	0.0251022847608284	0.0466659	-0.07666	Shared Risk (Same Direction)
rs7131791	123212740	Intergenic / Valley	A	G	0.003	0.0254045542217263	0.0548277	-0.07435	Shared Risk (Same Direction)
rs12828165	122978117	5' Skyscraper (HCAR2)	C	T	0.003085	-0.0222047099881925	0.580764	0.02021	Shared Risk (Same Direction)
rs10847864	123326598	3' Skyscraper (HCAR1)	G	T	0.003134	0.025297307774162	0.609537	0.01944	Antagonistic Pleiotropy (Opposite Direction)
rs4759387	123377569	3' Skyscraper (HCAR1)	C	T	0.003179	0.0311013012983478	0.325312	-0.05867	Shared Risk (Same Direction)
rs117974318	123326242	3' Skyscraper (HCAR1)	G	C	0.003397	-0.120101972312862	0.978232	-0.003769	Antagonistic Pleiotropy (Opposite Direction)
rs7313367	123212236	Intergenic / Valley	A	G	0.003452	0.0250047589895661	0.0528445	-0.07492	Shared Risk (Same Direction)
rs4759386	123377470	3' Skyscraper (HCAR1)	T	C	0.003488	0.0308007491527123	0.322701	-0.05899	Shared Risk (Same Direction)
rs7307192	123212108	Intergenic / Valley	C	G	0.003584	0.0248974696545107	0.0468813	-0.07695	Shared Risk (Same Direction)
rs12369179	122963550	5' Skyscraper (HCAR2)	C	T	0.003616	0.0448012667045393	0.0835603	-0.1095	Shared Risk (Same Direction)
rs147730268	123024476	5' Skyscraper (HCAR2)	G	T	0.003663	0.0471984218290006	0.120476	-0.1019	Shared Risk (Same Direction)
rs146764950	123314915	3' Skyscraper (HCAR1)	C	T	0.003716	-0.0710986585295806	0.608415	0.05211	Shared Risk (Same Direction)
rs10773515	123211327	Intergenic / Valley	T	C	0.003846	0.024702368640342	0.0510505	-0.07547	Shared Risk (Same Direction)
rs116896792	122948907	5' Skyscraper (HCAR2)	T	C	0.004049	0.0441986870716702	0.100508	-0.1036	Shared Risk (Same Direction)
rs11060112	123292503	Intergenic / Valley	A	C	0.004086	0.026398473854531	0.0291743	-0.09011	Shared Risk (Same Direction)
rs112365238	123283537	Intergenic / Valley	G	A	0.004095	-0.0765031459861153	8.29851e-05	0.4076	Shared Risk (Same Direction)
rs57311174	123001737	5' Skyscraper (HCAR2)	G	A	0.00421	-0.021203207651103	0.851569	0.006833	Shared Risk (Same Direction)
rs7964259	123119599	Intergenic / Valley	T	C	0.004443	-0.0360003042410416	0.0125314	0.1503	Shared Risk (Same Direction)
rs61956119	122990671	5' Skyscraper (HCAR2)	G	A	0.004489	-0.021101069908054	0.877223	0.005643	Shared Risk (Same Direction)
rs78501984	123339135	3' Skyscraper (HCAR1)	T	G	0.005018	-0.0458031298018141	0.000195884	0.2533	Shared Risk (Same Direction)
rs28675952	123199676	Intergenic / Valley	A	C	0.005026	0.0239020562806236	0.0616595	-0.07108	Shared Risk (Same Direction)
rs11058178	122931065	5' Skyscraper (HCAR2)	G	A	0.005057	-0.0212951405401588	0.70648	0.01372	Shared Risk (Same Direction)
rs6489191	123154039	Intergenic / Valley	A	G	0.005187	-0.0218980211012161	0.0588844	0.06982	Shared Risk (Same Direction)
rs10773230	122993011	5' Skyscraper (HCAR2)	C	T	0.005191	-0.0207028323592018	0.855106	0.00667	Shared Risk (Same Direction)
rs55776099	123198832	Intergenic / Valley	G	A	0.005262	0.0236969951765786	0.064121	-0.07035	Shared Risk (Same Direction)
rs3825156	123201291	Intergenic / Valley	A	G	0.005541	0.0235016597850914	0.0632412	-0.0706	Shared Risk (Same Direction)
rs7968222	123030788	5' Skyscraper (HCAR2)	G	T	0.005567	-0.0350988198393953	0.0138676	0.1484	Shared Risk (Same Direction)
rs10846899	122933155	5' Skyscraper (HCAR2)	T	A	0.005646	-0.0209989425960583	0.71499	0.01332	Shared Risk (Same Direction)
rs4758660	122989235	5' Skyscraper (HCAR2)	A	C	0.005715	-0.020498669477346	0.864271	0.006246	Shared Risk (Same Direction)
rs2133557	122990369	5' Skyscraper (HCAR2)	C	A	0.006389	-0.0209989425960583	0.747481	0.01177	Shared Risk (Same Direction)
rs61955000	123121365	Intergenic / Valley	A	G	0.006431	-0.0203966036652218	0.221769	0.04478	Shared Risk (Same Direction)
rs140998934	123142617	Intergenic / Valley	G	A	0.006592	-0.0534007767271153	0.448745	0.06478	Shared Risk (Same Direction)
rs10846871	122917435	5' Skyscraper (HCAR2)	C	T	0.00704	-0.020498669477346	0.792319	0.009598	Shared Risk (Same Direction)
rs11059100	123124702	Intergenic / Valley	G	A	0.00709	-0.0201006717070029	0.1344	0.05498	Shared Risk (Same Direction)
rs9795701	123125897	Intergenic / Valley	T	C	0.007126	-0.0198966317144566	0.158635	0.05174	Shared Risk (Same Direction)
rs11059476	123192599	Intergenic / Valley	C	T	0.007159	0.0572967376061087	0.843412	0.01552	Antagonistic Pleiotropy (Opposite Direction)
rs4758695	122853197	Intergenic / Valley	G	A	0.007578	-0.0202027073175195	0.773927	0.01048	Shared Risk (Same Direction)
rs4758658	122973666	5' Skyscraper (HCAR2)	C	T	0.00763	-0.0203047533403643	0.56079	0.02128	Shared Risk (Same Direction)
rs143575566	123088193	5' Skyscraper (HCAR2)	T	C	0.008846	-0.0331018715051171	0.0186209	0.1417	Shared Risk (Same Direction)
rs117269855	123118476	Intergenic / Valley	C	T	0.009163	0.0686021284901822	0.539759	-0.05952	Shared Risk (Same Direction)
rs73222227	122874512	Intergenic / Valley	T	C	0.0093	-0.0710020313547231	0.749894	0.03387	Shared Risk (Same Direction)
rs940906	123496927	3' Skyscraper (HCAR1)	A	G	0.00956	0.0768036213388749	0.776962	-0.05126	Shared Risk (Same Direction)
rs76417864	123273573	Intergenic / Valley	A	G	0.009572	-0.0652000732482552	0.000333426	0.3428	Shared Risk (Same Direction)
rs10847839	123322560	3' Skyscraper (HCAR1)	T	C	0.009816	0.0223972974420383	0.65298	0.0171	Antagonistic Pleiotropy (Opposite Direction)
rs58600355	123001193	5' Skyscraper (HCAR2)	A	T	0.01019	-0.019294956182969	0.82943	0.007866	Shared Risk (Same Direction)
rs114895036	122913972	5' Skyscraper (HCAR2)	A	T	0.01023	-0.0542027860143161	0.847696	0.01755	Shared Risk (Same Direction)
rs76663592	123043700	5' Skyscraper (HCAR2)	T	C	0.01115	-0.032502530761974	0.0164059	0.1461	Shared Risk (Same Direction)
rs7954088	123044108	5' Skyscraper (HCAR2)	C	A	0.01137	-0.0323992324466777	0.0164437	0.1461	Shared Risk (Same Direction)
rs142711555	123017211	5' Skyscraper (HCAR2)	T	C	0.01154	-0.107095352951543	0.929202	0.01699	Shared Risk (Same Direction)
rs67306085	123468733	3' Skyscraper (HCAR1)	T	C	0.01157	-0.0754997094016475	0.737225	-0.0394	Antagonistic Pleiotropy (Opposite Direction)
rs11060406	123339117	3' Skyscraper (HCAR1)	C	T	0.01165	0.061302039376164	0.922253	0.009551	Antagonistic Pleiotropy (Opposite Direction)
rs11610303	122993932	5' Skyscraper (HCAR2)	G	T	0.01176	-0.0188974371044634	0.843277	0.007221	Shared Risk (Same Direction)
rs116988067	123263421	Intergenic / Valley	G	A	0.01217	0.14240193279271	0.638852	-0.07912	Shared Risk (Same Direction)
rs2154	123254538	Intergenic / Valley	A	G	0.01287	-0.0380030548002074	0.000238232	0.2358	Shared Risk (Same Direction)
rs112162374	123025682	5' Skyscraper (HCAR2)	C	T	0.0132	-0.0649012535836979	0.89809	0.01291	Shared Risk (Same Direction)
rs12308903	122866935	Intergenic / Valley	T	C	0.0133	-0.0187955345843259	0.737904	0.0122	Shared Risk (Same Direction)
rs10847335	123123258	Intergenic / Valley	A	C	0.01415	-0.0183982139464423	0.162256	0.05131	Shared Risk (Same Direction)
rs140721718	123070038	5' Skyscraper (HCAR2)	T	C	0.01482	-0.102099172955455	0.937972	-0.0146	Antagonistic Pleiotropy (Opposite Direction)
rs7953379	123030285	5' Skyscraper (HCAR2)	A	G	0.01501	-0.0187955345843259	0.17394	0.0518	Shared Risk (Same Direction)
rs12819355	122895441	Intergenic / Valley	C	T	0.01514	-0.0185000759845861	0.737734	0.0122	Shared Risk (Same Direction)
rs73222225	122873139	Intergenic / Valley	A	G	0.01599	-0.0641972460452074	0.908636	-0.01216	Antagonistic Pleiotropy (Opposite Direction)
rs78440611	123144189	Intergenic / Valley	A	G	0.01638	-0.0340015566760147	0.0119399	0.1574	Shared Risk (Same Direction)
rs11058721	123043764	5' Skyscraper (HCAR2)	A	G	0.01667	-0.0185000759845861	0.179515	0.05113	Shared Risk (Same Direction)
rs2277346	123094720	5' Skyscraper (HCAR2)	G	C	0.0175	-0.0183982139464423	0.186252	0.05034	Shared Risk (Same Direction)
rs73224116	123126288	Intergenic / Valley	C	G	0.01776	-0.0176956485356892	0.17112	0.05025	Shared Risk (Same Direction)
rs1499681	122988779	5' Skyscraper (HCAR2)	A	G	0.01805	-0.0306035477981776	0.00328095	0.1767	Shared Risk (Same Direction)
rs7962159	123142266	Intergenic / Valley	G	A	0.01819	-0.0335050785573982	0.0123595	0.1565	Shared Risk (Same Direction)
rs7301815	123044950	5' Skyscraper (HCAR2)	T	C	0.01868	-0.0182047046548463	0.169317	0.05235	Shared Risk (Same Direction)
rs6489158	123110365	Intergenic / Valley	T	G	0.01955	-0.0185000759845861	0.732487	-0.0129	Antagonistic Pleiotropy (Opposite Direction)
rs111460882	122980260	5' Skyscraper (HCAR2)	T	A	0.01958	-0.0630036995790015	0.843218	0.02119	Shared Risk (Same Direction)
rs78525750	123001692	5' Skyscraper (HCAR2)	A	G	0.01996	-0.0393959285025942	0.0224388	0.1583	Shared Risk (Same Direction)
rs77894797	123143965	Intergenic / Valley	A	G	0.02002	-0.0325955083699338	0.011885	0.1574	Shared Risk (Same Direction)
rs11058562	123003317	5' Skyscraper (HCAR2)	T	C	0.02015	-0.017502275136142	0.185183	-0.04819	Antagonistic Pleiotropy (Opposite Direction)
rs149430542	122894657	Intergenic / Valley	G	A	0.02034	-0.0638027918527484	0.957282	-0.005729	Antagonistic Pleiotropy (Opposite Direction)
rs7979863	123063467	5' Skyscraper (HCAR2)	G	A	0.02052	-0.0178992398878318	0.170648	0.05219	Shared Risk (Same Direction)
rs10847242	123079020	5' Skyscraper (HCAR2)	T	G	0.02062	-0.0182963622831166	0.866643	-0.006345	Antagonistic Pleiotropy (Opposite Direction)
rs6489111	123051018	5' Skyscraper (HCAR2)	A	G	0.02076	-0.0177974390305806	0.175711	0.05163	Shared Risk (Same Direction)
rs7297692	123037471	5' Skyscraper (HCAR2)	A	G	0.02085	-0.0177974390305806	0.180426	0.05104	Shared Risk (Same Direction)
rs73222264	122976762	5' Skyscraper (HCAR2)	C	G	0.02095	-0.0623010261973793	0.832971	0.02258	Shared Risk (Same Direction)
rs76554679	123139553	Intergenic / Valley	A	G	0.021	-0.0322959448008212	0.0129122	0.1554	Shared Risk (Same Direction)
rs7310366	123069722	5' Skyscraper (HCAR2)	T	C	0.02104	-0.0177974390305806	0.17362	0.05182	Shared Risk (Same Direction)
rs76869145	123120354	Intergenic / Valley	T	C	0.02191	-0.0292949370570243	0.0304089	0.1286	Shared Risk (Same Direction)
rs10773378	123113417	Intergenic / Valley	G	C	0.02204	-0.0176956485356892	0.220242	0.04669	Shared Risk (Same Direction)
rs80284715	122979776	5' Skyscraper (HCAR2)	C	T	0.02228	-0.0306035477981776	0.00275423	0.1765	Shared Risk (Same Direction)
rs36117464	123070218	5' Skyscraper (HCAR2)	G	A	0.02248	-0.0484972070855493	0.927235	0.008331	Shared Risk (Same Direction)
rs142232333	123086587	5' Skyscraper (HCAR2)	T	C	0.02262	0.0923968492659676	0.859746	0.02679	Antagonistic Pleiotropy (Opposite Direction)
rs7133768	123189794	Intergenic / Valley	T	C	0.02321	0.0210959082947329	0.135363	-0.05936	Shared Risk (Same Direction)
rs78140707	123393058	3' Skyscraper (HCAR1)	C	G	0.02396	-0.0454995840713661	0.646696	0.04007	Shared Risk (Same Direction)
rs7980407	123056667	5' Skyscraper (HCAR2)	G	A	0.02554	-0.02960390325858	0.0137088	0.1488	Shared Risk (Same Direction)
rs139346647	122920524	5' Skyscraper (HCAR2)	G	A	0.02577	-0.0480984034910313	0.744732	0.03004	Shared Risk (Same Direction)
rs35157148	123131651	Intergenic / Valley	C	T	0.02642	-0.0165969709073694	0.184757	0.0487	Shared Risk (Same Direction)
rs147912333	122920483	5' Skyscraper (HCAR2)	G	A	0.0271	-0.109402004817546	0.525896	-0.1173	Antagonistic Pleiotropy (Opposite Direction)
rs11058375	122971142	5' Skyscraper (HCAR2)	A	T	0.02722	0.0575044650684261	0.501996	-0.06547	Shared Risk (Same Direction)
rs78111011	122986393	5' Skyscraper (HCAR2)	C	A	0.02795	-0.0295009039176847	0.00239332	0.1792	Shared Risk (Same Direction)
rs35297311	123131578	Intergenic / Valley	A	C	0.02821	-0.0166986496230515	0.184587	0.04872	Shared Risk (Same Direction)
rs11058014	122889815	Intergenic / Valley	C	T	0.02832	0.0597960433459657	0.594292	-0.05027	Shared Risk (Same Direction)
rs141556355	123116172	Intergenic / Valley	A	C	0.02928	-0.0462952789853036	0.991311	0.0009853	Shared Risk (Same Direction)
rs7309140	123109673	Intergenic / Valley	T	C	0.03084	-0.0282040203730758	0.0164437	0.1447	Shared Risk (Same Direction)
rs74459683	123096614	5' Skyscraper (HCAR2)	T	G	0.0309	-0.028399474521698	0.0128529	0.1498	Shared Risk (Same Direction)
rs76506749	122943453	5' Skyscraper (HCAR2)	T	G	0.0318	-0.0285023604727122	0.000314051	0.2095	Shared Risk (Same Direction)
rs77594340	123085160	5' Skyscraper (HCAR2)	T	C	0.03213	-0.10799732231233	0.726608	-0.06515	Antagonistic Pleiotropy (Opposite Direction)
rs7972971	123182332	Intergenic / Valley	T	G	0.03228	0.0179970767016546	0.0847227	-0.0647	Shared Risk (Same Direction)
rs71456751	123121234	Intergenic / Valley	C	T	0.033	-0.02960390325858	0.0132739	0.1533	Shared Risk (Same Direction)
rs113166793	123116483	Intergenic / Valley	G	A	0.03317	-0.0292949370570243	0.0172584	0.1451	Shared Risk (Same Direction)
rs7960415	123115591	Intergenic / Valley	C	G	0.0332	-0.0292949370570243	0.0172187	0.1452	Shared Risk (Same Direction)
rs61955029	123195800	Intergenic / Valley	T	G	0.03347	0.0178006246255066	0.072277	-0.0671	Shared Risk (Same Direction)
rs2649984	123192508	Intergenic / Valley	T	C	0.03352	0.0437010460710946	0.225216	-0.0991	Shared Risk (Same Direction)
rs116950578	123188577	Intergenic / Valley	C	T	0.03391	-0.0492952917248775	0.287541	-0.1076	Antagonistic Pleiotropy (Opposite Direction)
rs117953637	123289149	Intergenic / Valley	A	C	0.03421	-0.109904155707699	0.595251	0.1019	Shared Risk (Same Direction)
rs58843120	123444507	3' Skyscraper (HCAR1)	G	T	0.03451	-0.0851984758338849	0.660541	-0.06663	Antagonistic Pleiotropy (Opposite Direction)
rs79255256	123304922	3' Skyscraper (HCAR1)	G	A	0.03559	-0.0622052453438987	0.90099	-0.01347	Antagonistic Pleiotropy (Opposite Direction)
rs77842044	123110393	Intergenic / Valley	G	A	0.03565	-0.0289037168568363	0.0169824	0.1455	Shared Risk (Same Direction)
rs76762027	123358382	3' Skyscraper (HCAR1)	G	A	0.03654	0.114996935860062	0.803397	-0.03589	Shared Risk (Same Direction)
rs78684493	123120600	Intergenic / Valley	A	G	0.03667	-0.0289963604415917	0.0136458	0.153	Shared Risk (Same Direction)
rs11059507	123195310	Intergenic / Valley	T	C	0.03676	0.017496047616751	0.0721107	-0.06713	Shared Risk (Same Direction)
rs7974671	123108356	Intergenic / Valley	G	A	0.03701	-0.0285949668801128	0.0169044	0.1455	Shared Risk (Same Direction)
rs187574536	123161187	Intergenic / Valley	T	A	0.03747	0.0724043790054573	0.475554	-0.08539	Shared Risk (Same Direction)
rs11059504	123195036	Intergenic / Valley	G	T	0.03824	0.0173977771764203	0.0721107	-0.06715	Shared Risk (Same Direction)
rs10744287	123077485	5' Skyscraper (HCAR2)	T	A	0.03837	-0.0164038098256767	0.862919	-0.006512	Antagonistic Pleiotropy (Opposite Direction)
rs2342083	123083168	5' Skyscraper (HCAR2)	G	A	0.04008	-0.0413012760239546	0.467197	0.06328	Shared Risk (Same Direction)
rs77674871	123488393	3' Skyscraper (HCAR1)	C	T	0.0401	0.0321960982163169	0.397924	0.04863	Antagonistic Pleiotropy (Opposite Direction)
rs151296925	123065499	5' Skyscraper (HCAR2)	C	T	0.04037	-0.0282965991551138	0.0125026	0.1528	Shared Risk (Same Direction)
rs113989486	123021016	5' Skyscraper (HCAR2)	G	A	0.04064	-0.0282040203730758	0.0133352	0.151	Shared Risk (Same Direction)
rs11833514	123017859	5' Skyscraper (HCAR2)	G	A	0.04077	-0.0281011651109099	0.0132739	0.1512	Shared Risk (Same Direction)
rs12818552	122988843	5' Skyscraper (HCAR2)	C	A	0.04138	-0.0163021610829842	0.317395	-0.03658	Antagonistic Pleiotropy (Opposite Direction)
rs117195351	123192738	Intergenic / Valley	T	A	0.04157	-0.0540022233826842	0.914471	0.01134	Shared Risk (Same Direction)
rs142917618	123142323	Intergenic / Valley	G	A	0.0416	-0.0456042446050211	0.777499	0.02654	Shared Risk (Same Direction)
rs75269781	123058260	5' Skyscraper (HCAR2)	C	T	0.04191	-0.0278954863187535	0.0142889	0.1494	Shared Risk (Same Direction)
rs1014188	123106893	Intergenic / Valley	G	A	0.04193	-0.0278954863187535	0.0177828	0.1445	Shared Risk (Same Direction)
rs10444445	123191491	Intergenic / Valley	T	A	0.04206	0.0170045988158238	0.083946	-0.06462	Shared Risk (Same Direction)
rs6489205	123168333	Intergenic / Valley	T	A	0.04238	0.0171029078996623	0.0505825	-0.07249	Shared Risk (Same Direction)
rs150434500	123158245	Intergenic / Valley	T	C	0.04307	0.0701974789892495	0.325387	-0.1163	Shared Risk (Same Direction)
rs11837038	123102921	Intergenic / Valley	T	G	0.04313	-0.0278029446620889	0.0171791	0.1452	Shared Risk (Same Direction)
rs111555507	123049939	5' Skyscraper (HCAR2)	T	C	0.04317	-0.0278029446620889	0.0140929	0.1497	Shared Risk (Same Direction)
rs112596316	123048603	5' Skyscraper (HCAR2)	C	A	0.04319	-0.0278029446620889	0.0139959	0.1499	Shared Risk (Same Direction)
rs117758059	123040773	5' Skyscraper (HCAR2)	C	G	0.04319	-0.0278954863187535	0.0137404	0.1503	Shared Risk (Same Direction)
rs74921432	123048335	5' Skyscraper (HCAR2)	A	T	0.0432	-0.0278029446620889	0.0140281	0.1498	Shared Risk (Same Direction)
rs7314410	123075733	5' Skyscraper (HCAR2)	G	A	0.04322	-0.0278029446620889	0.0128529	0.1522	Shared Risk (Same Direction)
rs75783835	123056593	5' Skyscraper (HCAR2)	A	G	0.04323	-0.0278029446620889	0.0142561	0.1495	Shared Risk (Same Direction)
rs112718067	123046111	5' Skyscraper (HCAR2)	G	A	0.04327	-0.0278029446620889	0.0139637	0.1499	Shared Risk (Same Direction)
rs148880360	123079670	5' Skyscraper (HCAR2)	G	T	0.04373	-0.0277001306422786	0.0159956	0.1469	Shared Risk (Same Direction)
rs112484578	123048165	5' Skyscraper (HCAR2)	C	T	0.0438	-0.0277001306422786	0.0140281	0.1498	Shared Risk (Same Direction)
rs113377308	123287445	Intergenic / Valley	C	T	0.04382	-0.0449032281024259	0.585599	-0.05821	Antagonistic Pleiotropy (Opposite Direction)
rs113046517	123053377	5' Skyscraper (HCAR2)	C	T	0.04384	-0.0277001306422786	0.0143219	0.1498	Shared Risk (Same Direction)
rs10773474	123192170	Intergenic / Valley	T	C	0.04389	0.0168964476597299	0.0841395	-0.06458	Shared Risk (Same Direction)
rs74864444	123038547	5' Skyscraper (HCAR2)	G	A	0.0442	-0.0275973271921043	0.0134896	0.1507	Shared Risk (Same Direction)
rs7952940	123053427	5' Skyscraper (HCAR2)	T	C	0.04442	-0.0403950023610502	0.485289	0.06084	Shared Risk (Same Direction)
rs11833424	123033230	5' Skyscraper (HCAR2)	A	G	0.04452	-0.0275973271921043	0.0132739	0.151	Shared Risk (Same Direction)
rs142998644	123032909	5' Skyscraper (HCAR2)	G	A	0.04455	-0.0275973271921043	0.0132739	0.1511	Shared Risk (Same Direction)
rs74892415	123080084	5' Skyscraper (HCAR2)	G	A	0.04516	-0.0275048131221902	0.0160325	0.1468	Shared Risk (Same Direction)
rs74879342	123086796	5' Skyscraper (HCAR2)	T	C	0.04521	-0.0275048131221902	0.0162555	0.1465	Shared Risk (Same Direction)
rs117907329	123034013	5' Skyscraper (HCAR2)	C	T	0.04521	-0.0275048131221902	0.0133045	0.151	Shared Risk (Same Direction)
rs7305589	123189208	Intergenic / Valley	C	T	0.04564	0.0167981182758809	0.0812831	-0.06519	Shared Risk (Same Direction)
rs113204814	123245227	Intergenic / Valley	G	A	0.04567	0.0402010017441475	0.362493	-0.07143	Shared Risk (Same Direction)
rs79897940	123043809	5' Skyscraper (HCAR2)	C	T	0.04884	-0.0270012755029434	0.0138995	0.15	Shared Risk (Same Direction)
rs78620163	123031330	5' Skyscraper (HCAR2)	A	G	0.05244	-0.026600681797179	0.014388	0.1492	Shared Risk (Same Direction)
rs11060765	123403861	3' Skyscraper (HCAR1)	C	T	0.0529	0.0452983606272869	0.885258	0.01434	Antagonistic Pleiotropy (Opposite Direction)
rs146903396	123411870	3' Skyscraper (HCAR1)	C	T	0.05333	-0.057194885093252	0.98065	0.00271	Shared Risk (Same Direction)
rs140689322	123375732	3' Skyscraper (HCAR1)	G	A	0.0552	-0.0580953231907121	0.8686	-0.01881	Antagonistic Pleiotropy (Opposite Direction)
rs117114390	122947525	5' Skyscraper (HCAR2)	C	T	0.05864	-0.0519988063604998	0.550808	0.06536	Shared Risk (Same Direction)
rs74979707	123012333	5' Skyscraper (HCAR2)	T	C	0.05957	-0.0259025943231108	0.0110662	0.155	Shared Risk (Same Direction)
rs141541879	122900416	5' Skyscraper (HCAR2)	C	T	0.05978	-0.0720976864404302	0.574116	-0.08404	Antagonistic Pleiotropy (Opposite Direction)
rs112895382	123051796	5' Skyscraper (HCAR2)	T	C	0.06383	-0.0401035026973339	0.727947	-0.02862	Antagonistic Pleiotropy (Opposite Direction)
rs147417993	123166354	Intergenic / Valley	G	A	0.06457	0.0682005576892554	0.993784	-0.001195	Shared Risk (Same Direction)
rs11059418	123179430	Intergenic / Valley	C	T	0.06591	0.0153023200084426	0.0413048	-0.07532	Shared Risk (Same Direction)
rs10847456	123164553	Intergenic / Valley	C	T	0.06759	0.0154007965760229	0.0512861	-0.07188	Shared Risk (Same Direction)
rs117229593	123168647	Intergenic / Valley	T	A	0.06761	-0.0519040071504222	0.68533	0.0451	Shared Risk (Same Direction)
rs11059356	123163803	Intergenic / Valley	G	A	0.06772	0.0154007965760229	0.05236	-0.07162	Shared Risk (Same Direction)
rs73230014	123403458	3' Skyscraper (HCAR1)	A	G	0.06792	0.0428966409523063	0.882226	0.01472	Antagonistic Pleiotropy (Opposite Direction)
rs7309056	123167793	Intergenic / Valley	G	T	0.07206	0.0150954876453349	0.0416869	-0.07515	Shared Risk (Same Direction)
rs6489204	123168193	Intergenic / Valley	G	A	0.07229	0.0150954876453349	0.042658	-0.0748	Shared Risk (Same Direction)
rs897390	123329690	3' Skyscraper (HCAR1)	T	C	0.07331	0.0251022847608284	0.462062	-0.04884	Shared Risk (Same Direction)
rs10773445	123177108	Intergenic / Valley	A	G	0.07461	0.0147999386115992	0.039355	-0.07607	Shared Risk (Same Direction)
rs138436155	123285110	Intergenic / Valley	G	C	0.07557	0.0503033045092425	0.713674	-0.03406	Shared Risk (Same Direction)
rs75615229	123067937	5' Skyscraper (HCAR2)	C	A	0.0764	-0.0252049938352247	0.0199986	0.149	Shared Risk (Same Direction)
rs146975724	123227104	Intergenic / Valley	G	A	0.07673	-0.0484972070855493	0.984143	-0.00215	Antagonistic Pleiotropy (Opposite Direction)
rs2343106	123411622	3' Skyscraper (HCAR1)	G	A	0.07794	0.04149696667529	0.9931	-0.0008605	Shared Risk (Same Direction)
rs149253592	122916073	5' Skyscraper (HCAR2)	G	A	0.07815	-0.0480039732984809	0.47228	0.07823	Shared Risk (Same Direction)
rs11061244	123478378	3' Skyscraper (HCAR1)	A	G	0.0783	0.0411995232473163	0.959732	-0.004959	Shared Risk (Same Direction)
rs75832329	123429668	3' Skyscraper (HCAR1)	C	A	0.0813	0.0291023874205329	0.410299	0.04827	Antagonistic Pleiotropy (Opposite Direction)
rs7488814	123411702	3' Skyscraper (HCAR1)	T	C	0.08199	0.0409019913204257	0.986906	-0.001632	Shared Risk (Same Direction)
rs10847452	123163848	Intergenic / Valley	G	T	0.0823	0.0146028573839336	0.053827	-0.07119	Shared Risk (Same Direction)
rs2168279	123382719	3' Skyscraper (HCAR1)	A	G	0.08412	0.0301023438164435	0.133414	-0.1427	Shared Risk (Same Direction)
rs2088678	123162954	Intergenic / Valley	T	C	0.08443	0.014504302202808	0.0671429	-0.06782	Shared Risk (Same Direction)
rs531791	123172612	Intergenic / Valley	T	C	0.08454	0.0142973047008244	0.0396278	-0.07598	Shared Risk (Same Direction)
rs76826575	123330898	3' Skyscraper (HCAR1)	G	T	0.08727	-0.0388032003238938	0.554243	-0.06237	Antagonistic Pleiotropy (Opposite Direction)
rs10773433	123166252	Intergenic / Valley	A	G	0.08762	0.0142973047008244	0.0404576	-0.0756	Shared Risk (Same Direction)
rs10773434	123166296	Intergenic / Valley	A	T	0.08766	0.0142973047008244	0.0404576	-0.0756	Shared Risk (Same Direction)
rs73230019	123437582	3' Skyscraper (HCAR1)	C	T	0.08787	0.0400953305639422	0.882917	-0.01466	Shared Risk (Same Direction)
rs10773436	123166371	Intergenic / Valley	A	G	0.08795	0.0142973047008244	0.0405509	-0.07556	Shared Risk (Same Direction)
rs11061275	123485193	3' Skyscraper (HCAR1)	G	A	0.08866	0.0399992561638529	0.876617	-0.01546	Shared Risk (Same Direction)
rs34444845	123260840	Intergenic / Valley	C	T	0.08897	-0.0449032281024259	0.260076	-0.1177	Antagonistic Pleiotropy (Opposite Direction)
rs11061016	123445796	3' Skyscraper (HCAR1)	G	A	0.09029	0.0397974698740661	0.88781	-0.01406	Shared Risk (Same Direction)
rs7959072	123166094	Intergenic / Valley	G	T	0.09138	0.0141001243787816	0.041115	-0.07539	Shared Risk (Same Direction)
rs10773435	123166298	Intergenic / Valley	G	C	0.09139	0.0141001243787816	0.0404576	-0.0756	Shared Risk (Same Direction)
rs7970419	123167344	Intergenic / Valley	G	A	0.09175	0.0141001243787816	0.0416869	-0.07516	Shared Risk (Same Direction)
rs113102400	122917213	5' Skyscraper (HCAR2)	G	A	0.09331	-0.0630995569433169	0.737395	0.04623	Shared Risk (Same Direction)
rs7958805	123165883	Intergenic / Valley	G	T	0.0934	0.0141001243787816	0.0408319	-0.07545	Shared Risk (Same Direction)
rs148009304	122988835	5' Skyscraper (HCAR2)	G	A	0.09542	0.0727019842157449	0.348177	-0.1293	Shared Risk (Same Direction)
rs7969474	123165562	Intergenic / Valley	C	T	0.0974	0.0139029051689914	0.0429536	-0.07467	Shared Risk (Same Direction)
rs61751326	123480034	3' Skyscraper (HCAR1)	G	A	0.0978	0.0394033887747662	0.901488	-0.01234	Shared Risk (Same Direction)
rs11610408	123161990	Intergenic / Valley	C	T	0.1003	-0.0221024699079472	0.0366438	0.1622	Shared Risk (Same Direction)
rs36004829	123461284	3' Skyscraper (HCAR1)	G	A	0.101	0.0392014821991368	0.762781	-0.03033	Shared Risk (Same Direction)
rs11060942	123434524	3' Skyscraper (HCAR1)	G	A	0.1013	0.0384992991506098	0.925231	-0.009341	Shared Risk (Same Direction)
rs645987	123160886	Intergenic / Valley	A	G	0.1028	-0.0198048272985997	0.405882	-0.04557	Antagonistic Pleiotropy (Opposite Direction)
rs112898406	123242443	Intergenic / Valley	T	C	0.1038	-0.0744972786929105	0.0418794	0.3469	Shared Risk (Same Direction)
rs10773429	123163173	Intergenic / Valley	C	T	0.1071	0.0134984841513417	0.0638263	-0.06862	Shared Risk (Same Direction)
rs137935047	123091756	5' Skyscraper (HCAR2)	G	A	0.1074	-0.0433042394092723	0.673287	0.04513	Shared Risk (Same Direction)
rs551766481	122949939	5' Skyscraper (HCAR2)	C	A	0.1087	0.0454990400712183	0.0259418	-0.2734	Shared Risk (Same Direction)
rs11611668	123093728	5' Skyscraper (HCAR2)	C	T	0.1102	-0.0122952780941516	0.935815	-0.003025	Antagonistic Pleiotropy (Opposite Direction)
rs117913606	123461117	3' Skyscraper (HCAR1)	G	A	0.1107	0.0263010744193707	0.327642	0.0577	Antagonistic Pleiotropy (Opposite Direction)
rs12821949	123145828	Intergenic / Valley	C	T	0.1109	-0.0125990355765152	0.817881	-0.008864	Antagonistic Pleiotropy (Opposite Direction)
rs11059000	123100282	Intergenic / Valley	C	T	0.1129	-0.0122041688389067	0.929073	-0.003343	Antagonistic Pleiotropy (Opposite Direction)
rs10846993	122969716	5' Skyscraper (HCAR2)	C	T	0.1151	-0.0120017335415971	0.189365	-0.04816	Antagonistic Pleiotropy (Opposite Direction)
rs582927	123155443	Intergenic / Valley	C	G	0.1162	-0.0222047099881925	0.0599791	-0.1266	Antagonistic Pleiotropy (Opposite Direction)
rs2062505	123084806	5' Skyscraper (HCAR2)	C	T	0.1163	-0.0121029460677457	0.91544	-0.00399	Antagonistic Pleiotropy (Opposite Direction)
rs118045938	122965622	5' Skyscraper (HCAR2)	T	C	0.117	-0.0406032684425478	0.950627	0.006371	Shared Risk (Same Direction)
rs143791784	122961353	5' Skyscraper (HCAR2)	T	C	0.1179	-0.0404991299799539	0.949489	0.00652	Shared Risk (Same Direction)
rs144762317	122990575	5' Skyscraper (HCAR2)	C	T	0.1185	0.0497991787524836	0.255505	-0.149	Shared Risk (Same Direction)
rs10847298	123104687	Intergenic / Valley	G	A	0.1194	-0.0120017335415971	0.927641	-0.003411	Antagonistic Pleiotropy (Opposite Direction)
rs12817342	122968450	5' Skyscraper (HCAR2)	T	C	0.1213	-0.0117993392160431	0.181635	-0.04899	Antagonistic Pleiotropy (Opposite Direction)
rs34864383	123033455	5' Skyscraper (HCAR2)	C	T	0.122	-0.0119005312583873	0.840582	-0.007561	Antagonistic Pleiotropy (Opposite Direction)
rs1021705	123054055	5' Skyscraper (HCAR2)	A	T	0.1225	-0.0119005312583873	0.773927	-0.01076	Antagonistic Pleiotropy (Opposite Direction)
rs112378089	123189285	Intergenic / Valley	T	G	0.1233	-0.0292949370570243	0.0446684	-0.1679	Antagonistic Pleiotropy (Opposite Direction)
rs10847141	123025545	5' Skyscraper (HCAR2)	G	A	0.1237	-0.0119005312583873	0.825125	-0.008306	Antagonistic Pleiotropy (Opposite Direction)
rs77786029	122981059	5' Skyscraper (HCAR2)	C	T	0.1253	0.0343048036919902	0.149589	-0.1286	Shared Risk (Same Direction)
rs11061056	123450867	3' Skyscraper (HCAR1)	G	A	0.1255	0.0382972099323441	0.76454	-0.03091	Shared Risk (Same Direction)
rs10847169	123034739	5' Skyscraper (HCAR2)	A	G	0.1256	-0.0117993392160431	0.932395	-0.003189	Antagonistic Pleiotropy (Opposite Direction)
rs116910422	122883067	Intergenic / Valley	T	C	0.1259	0.0701042536729151	0.304299	-0.1321	Shared Risk (Same Direction)
rs12370850	123021021	5' Skyscraper (HCAR2)	G	A	0.1262	-0.0117993392160431	0.810625	-0.009014	Antagonistic Pleiotropy (Opposite Direction)
rs3858543	123203360	Intergenic / Valley	C	T	0.1263	0.0121953336998771	0.438026	0.02935	Antagonistic Pleiotropy (Opposite Direction)
rs71456775	123274786	Intergenic / Valley	C	A	0.1266	-0.0413950753663857	0.277907	-0.1164	Antagonistic Pleiotropy (Opposite Direction)
rs143246898	122932805	5' Skyscraper (HCAR2)	C	T	0.1271	0.0479040574070545	0.352533	-0.1213	Shared Risk (Same Direction)
rs77251835	122887313	Intergenic / Valley	A	G	0.1285	0.0421970486997883	0.164816	-0.1431	Shared Risk (Same Direction)
rs3803004	123110585	Intergenic / Valley	G	A	0.1293	-0.0116981574124923	0.918692	-0.003833	Antagonistic Pleiotropy (Opposite Direction)
rs586573	123185601	Intergenic / Valley	G	A	0.1302	-0.0114958245134845	0.242717	-0.04302	Antagonistic Pleiotropy (Opposite Direction)
rs7307887	123151953	Intergenic / Valley	T	C	0.1321	-0.0129028853555234	0.0468813	0.08208	Shared Risk (Same Direction)
rs12227778	123053488	5' Skyscraper (HCAR2)	A	G	0.1326	-0.0123965203365513	0.0127057	0.1005	Shared Risk (Same Direction)
rs117441421	123024424	5' Skyscraper (HCAR2)	G	A	0.1332	0.0479040574070545	0.335815	-0.1262	Shared Risk (Same Direction)
rs535010	123182310	Intergenic / Valley	C	G	0.1342	-0.0114047880634385	0.247002	-0.04254	Antagonistic Pleiotropy (Opposite Direction)
rs7953894	123404966	3' Skyscraper (HCAR1)	C	A	0.1349	0.0118989261570991	0.39564	0.03105	Antagonistic Pleiotropy (Opposite Direction)
rs11612869	123074248	5' Skyscraper (HCAR2)	G	A	0.1362	-0.0114958245134845	0.971091	-0.001361	Antagonistic Pleiotropy (Opposite Direction)
rs11058862	123077350	5' Skyscraper (HCAR2)	C	T	0.1362	-0.0113036461713921	0.973016	-0.00127	Antagonistic Pleiotropy (Opposite Direction)
rs2245611	123223330	Intergenic / Valley	C	T	0.1363	0.0126002819757385	0.0693426	-0.06889	Shared Risk (Same Direction)
rs11058840	123069857	5' Skyscraper (HCAR2)	C	T	0.1392	-0.0114047880634385	0.970152	-0.001406	Antagonistic Pleiotropy (Opposite Direction)
rs192203797	123165668	Intergenic / Valley	C	T	0.1405	-0.0423022562339069	0.405509	-0.09394	Antagonistic Pleiotropy (Opposite Direction)
rs182085268	123165669	Intergenic / Valley	A	G	0.1405	-0.0423022562339069	0.405509	-0.09394	Antagonistic Pleiotropy (Opposite Direction)
rs7972135	122908476	5' Skyscraper (HCAR2)	T	C	0.1428	-0.0240980393840575	9.31108e-05	0.2795	Shared Risk (Same Direction)
rs11058839	123069838	5' Skyscraper (HCAR2)	C	T	0.1428	-0.0113036461713921	0.967721	-0.00152	Antagonistic Pleiotropy (Opposite Direction)
rs10847234	123068515	5' Skyscraper (HCAR2)	T	C	0.1429	-0.0113036461713921	0.966407	-0.001583	Antagonistic Pleiotropy (Opposite Direction)
rs36030505	123165673	Intergenic / Valley	G	A	0.1434	-0.0419997711602818	0.401051	-0.09479	Antagonistic Pleiotropy (Opposite Direction)
rs80265946	123139394	Intergenic / Valley	C	A	0.1437	0.0332993704009261	0.160435	-0.1215	Shared Risk (Same Direction)
rs11058710	123041528	5' Skyscraper (HCAR2)	C	G	0.144	-0.0113036461713921	0.950014	-0.002355	Antagonistic Pleiotropy (Opposite Direction)
rs138717843	123096205	5' Skyscraper (HCAR2)	A	G	0.1461	-0.0544984253364989	0.356287	0.1363	Shared Risk (Same Direction)
rs117438355	122910898	5' Skyscraper (HCAR2)	T	G	0.1491	-0.0600048139370291	0.906525	-0.01679	Antagonistic Pleiotropy (Opposite Direction)
rs61955028	123190086	Intergenic / Valley	G	A	0.1493	0.0535028515173065	0.78343	-0.04048	Shared Risk (Same Direction)
rs7966605	123162566	Intergenic / Valley	T	C	0.1505	-0.0111013930711739	0.144744	-0.05439	Antagonistic Pleiotropy (Opposite Direction)
rs4579965	123051107	5' Skyscraper (HCAR2)	A	G	0.1514	-0.0111013930711739	0.942475	-0.002711	Antagonistic Pleiotropy (Opposite Direction)
rs7398939	123090237	5' Skyscraper (HCAR2)	C	T	0.1532	-0.0110002818588653	0.808481	-0.009118	Antagonistic Pleiotropy (Opposite Direction)
rs588293	123195427	Intergenic / Valley	G	A	0.1582	-0.0105959392134034	0.215625	-0.04551	Antagonistic Pleiotropy (Opposite Direction)
rs10847189	123049746	5' Skyscraper (HCAR2)	G	T	0.1603	-0.0107980900995126	0.860835	-0.006588	Antagonistic Pleiotropy (Opposite Direction)
rs11059257	123141346	Intergenic / Valley	T	A	0.1604	-0.0111013930711739	0.807421	-0.009378	Antagonistic Pleiotropy (Opposite Direction)
rs147962382	123027648	5' Skyscraper (HCAR2)	C	T	0.1606	-0.0361972883118878	0.949118	-0.006554	Antagonistic Pleiotropy (Opposite Direction)
rs111933537	123248255	Intergenic / Valley	A	C	0.1633	-0.0213972981080803	0.841589	-0.01328	Antagonistic Pleiotropy (Opposite Direction)
rs150005849	123030304	5' Skyscraper (HCAR2)	G	A	0.1647	0.0471030274686428	0.546009	-0.06556	Shared Risk (Same Direction)
rs7398861	123067587	5' Skyscraper (HCAR2)	G	A	0.1655	-0.0106970095483354	0.895715	-0.004926	Antagonistic Pleiotropy (Opposite Direction)
rs11059258	123141687	Intergenic / Valley	G	A	0.1674	-0.0108991808690006	0.807867	-0.009356	Antagonistic Pleiotropy (Opposite Direction)
rs10847170	123034931	5' Skyscraper (HCAR2)	A	G	0.1681	-0.0105959392134034	0.837819	-0.007692	Antagonistic Pleiotropy (Opposite Direction)
rs11058797	123062594	5' Skyscraper (HCAR2)	C	T	0.1703	-0.0105959392134034	0.872971	-0.006008	Antagonistic Pleiotropy (Opposite Direction)
rs148937892	123014784	5' Skyscraper (HCAR2)	G	A	0.1717	0.039701366851552	0.0639735	-0.2333	Shared Risk (Same Direction)
rs78276281	123110785	Intergenic / Valley	C	A	0.1761	-0.0349020520092649	0.796031	-0.02617	Antagonistic Pleiotropy (Opposite Direction)
rs148991367	122917986	5' Skyscraper (HCAR2)	C	A	0.1767	-0.0580953231907121	0.0659174	0.3109	Shared Risk (Same Direction)
rs149387833	123077951	5' Skyscraper (HCAR2)	C	T	0.1782	-0.0346017967900747	0.948375	0.006634	Shared Risk (Same Direction)
rs77576117	123023566	5' Skyscraper (HCAR2)	G	A	0.1784	-0.0259025943231108	0.712197	-0.02954	Antagonistic Pleiotropy (Opposite Direction)
rs10847329	123119563	Intergenic / Valley	C	T	0.1798	-0.0104039337153929	0.83186	-0.007982	Antagonistic Pleiotropy (Opposite Direction)
rs148207727	122911488	5' Skyscraper (HCAR2)	C	T	0.1807	-0.0655950790984102	0.00171396	0.5009	Shared Risk (Same Direction)
rs11615433	123018475	5' Skyscraper (HCAR2)	T	C	0.1814	-0.0168003386783461	0.420243	-0.04343	Antagonistic Pleiotropy (Opposite Direction)
rs117004589	123056046	5' Skyscraper (HCAR2)	C	A	0.1821	0.0430020165445429	0.185012	-0.1799	Shared Risk (Same Direction)
rs73224198	123172353	Intergenic / Valley	T	A	0.1894	0.021497269010823	0.136994	0.125	Antagonistic Pleiotropy (Opposite Direction)
rs644626	123167138	Intergenic / Valley	T	C	0.1923	-0.0099998320783335	0.134338	-0.05562	Antagonistic Pleiotropy (Opposite Direction)
rs34220678	122902222	5' Skyscraper (HCAR2)	G	A	0.1934	-0.0188974371044634	0.206633	-0.07454	Antagonistic Pleiotropy (Opposite Direction)
rs11060703	123396561	3' Skyscraper (HCAR1)	A	G	0.1935	0.0263010744193707	0.860855	0.01739	Antagonistic Pleiotropy (Opposite Direction)
rs73226103	123196078	Intergenic / Valley	C	G	0.2019	-0.0217958123704574	0.522035	-0.0461	Antagonistic Pleiotropy (Opposite Direction)
rs35465127	123334442	3' Skyscraper (HCAR1)	C	T	0.2028	-0.0363009797263316	0.271519	-0.1193	Antagonistic Pleiotropy (Opposite Direction)
rs117433475	122970947	5' Skyscraper (HCAR2)	G	A	0.2085	-0.0252972953741621	0.983456	-0.001725	Antagonistic Pleiotropy (Opposite Direction)
rs12811983	123376571	3' Skyscraper (HCAR1)	C	T	0.21	-0.0350988198393953	0.29621	-0.1211	Antagonistic Pleiotropy (Opposite Direction)
rs112753273	123504842	Intergenic / Valley	A	G	0.2142	0.031799009548949	0.977807	0.002934	Antagonistic Pleiotropy (Opposite Direction)
rs143627950	122929436	5' Skyscraper (HCAR2)	C	T	0.2144	0.0441986870716702	0.53765	-0.06861	Shared Risk (Same Direction)
rs74334400	122922156	5' Skyscraper (HCAR2)	C	T	0.2151	0.0423024980338776	0.57597	-0.06388	Shared Risk (Same Direction)
rs112392143	122936633	5' Skyscraper (HCAR2)	A	G	0.2164	-0.0203047533403643	7.76247e-05	0.2831	Shared Risk (Same Direction)
rs34149579	123345509	3' Skyscraper (HCAR1)	G	T	0.2204	0.0269047980491434	0.125343	-0.1248	Shared Risk (Same Direction)
rs111835289	123438917	3' Skyscraper (HCAR1)	A	G	0.2215	0.0215951374365897	0.823721	-0.0202	Shared Risk (Same Direction)
rs117242663	123495635	3' Skyscraper (HCAR1)	G	A	0.223	0.0551981604647623	0.796086	0.0403	Antagonistic Pleiotropy (Opposite Direction)
rs35416556	123013680	5' Skyscraper (HCAR2)	C	T	0.2259	-0.0243029385231735	0.968768	0.003296	Shared Risk (Same Direction)
rs146459385	123318455	3' Skyscraper (HCAR1)	G	A	0.2267	0.026398473854531	0.144112	-0.1202	Shared Risk (Same Direction)
rs74976900	123013673	5' Skyscraper (HCAR2)	G	T	0.2281	-0.0242004837056584	0.9681	0.003366	Shared Risk (Same Direction)
rs113783639	122995480	5' Skyscraper (HCAR2)	C	G	0.2285	0.0183015011699126	0.646696	-0.0288	Shared Risk (Same Direction)
rs11614277	123122358	Intergenic / Valley	G	A	0.2291	-0.0095050300143049	0.91071	-0.004327	Antagonistic Pleiotropy (Opposite Direction)
rs138608943	123135148	Intergenic / Valley	G	A	0.2312	-0.0331018715051171	0.587219	-0.06438	Antagonistic Pleiotropy (Opposite Direction)
rs11614147	123121706	Intergenic / Valley	G	T	0.2333	-0.0094040800752939	0.921892	-0.003783	Antagonistic Pleiotropy (Opposite Direction)
rs61956121	122999891	5' Skyscraper (HCAR2)	T	C	0.2334	-0.0093031403261444	0.696787	-0.01466	Antagonistic Pleiotropy (Opposite Direction)
rs146989454	122893444	Intergenic / Valley	C	T	0.2339	-0.0568984476340911	0.00346737	0.4614	Shared Risk (Same Direction)
rs11059097	123123684	Intergenic / Valley	T	A	0.2354	-0.0094040800752939	0.90155	-0.004773	Antagonistic Pleiotropy (Opposite Direction)
rs35951057	123041693	5' Skyscraper (HCAR2)	A	G	0.2377	-0.0319964709431669	0.311172	-0.1057	Antagonistic Pleiotropy (Opposite Direction)
rs6489222	123189499	Intergenic / Valley	A	G	0.2388	-0.0087985943563496	0.257988	-0.04153	Antagonistic Pleiotropy (Opposite Direction)
rs488391	123189678	Intergenic / Valley	C	T	0.2391	-0.0087985943563496	0.256389	-0.04167	Antagonistic Pleiotropy (Opposite Direction)
rs11614176	123006336	5' Skyscraper (HCAR2)	G	A	0.242	-0.0225012653465135	0.74319	-0.02629	Antagonistic Pleiotropy (Opposite Direction)
rs2454718	123191375	Intergenic / Valley	T	C	0.2448	-0.0086977157031958	0.252755	-0.04199	Antagonistic Pleiotropy (Opposite Direction)
rs73222259	122965724	5' Skyscraper (HCAR2)	C	A	0.2454	0.0172012073197748	0.515703	-0.03937	Shared Risk (Same Direction)
rs9668547	123190700	Intergenic / Valley	A	T	0.2487	-0.0085968472255182	0.255564	-0.04174	Antagonistic Pleiotropy (Opposite Direction)
rs9668559	123190945	Intergenic / Valley	A	C	0.2487	-0.0085968472255182	0.254683	-0.04183	Antagonistic Pleiotropy (Opposite Direction)
rs11609474	122952923	5' Skyscraper (HCAR2)	A	T	0.252	-0.0146974807605841	0.552205	-0.03229	Antagonistic Pleiotropy (Opposite Direction)
rs34623699	123220416	Intergenic / Valley	C	T	0.2539	-0.0162005226717083	0.64328	0.02897	Shared Risk (Same Direction)
rs11060180	123303586	3' Skyscraper (HCAR1)	A	G	0.2605	0.0092966519050945	0.6461	-0.01694	Shared Risk (Same Direction)
rs600501	123195014	Intergenic / Valley	A	G	0.2613	-0.008395140788382	0.221055	-0.04495	Antagonistic Pleiotropy (Opposite Direction)
rs527877	123157029	Intergenic / Valley	C	T	0.2629	-0.0140989243795016	0.515941	-0.03574	Antagonistic Pleiotropy (Opposite Direction)
rs111787219	123480996	3' Skyscraper (HCAR1)	C	T	0.2633	0.04149696667529	0.473478	0.09193	Antagonistic Pleiotropy (Opposite Direction)
rs1798184	123191912	Intergenic / Valley	C	T	0.2633	-0.0083043861636152	0.255682	-0.04174	Antagonistic Pleiotropy (Opposite Direction)
rs7979860	123093541	5' Skyscraper (HCAR2)	G	T	0.2636	-0.0093031403261444	0.913398	-0.00456	Antagonistic Pleiotropy (Opposite Direction)
rs79961124	122899794	Intergenic / Valley	A	C	0.2645	0.012096540947233	0.374024	-0.05317	Shared Risk (Same Direction)
rs4759368	123220549	Intergenic / Valley	A	G	0.2732	0.0085037404912207	0.0905733	0.06288	Antagonistic Pleiotropy (Opposite Direction)
rs186471389	123149068	Intergenic / Valley	A	G	0.2736	-0.0437951599996715	0.19002	-0.205	Antagonistic Pleiotropy (Opposite Direction)
rs150447436	123255058	Intergenic / Valley	A	G	0.2754	-0.0553013157850893	0.374455	0.1685	Shared Risk (Same Direction)
rs56060411	123148060	Intergenic / Valley	G	A	0.2771	-0.01999864650669	0.00423643	0.231	Shared Risk (Same Direction)
rs602293	123194636	Intergenic / Valley	C	T	0.2792	-0.0081027387031859	0.219432	-0.04513	Antagonistic Pleiotropy (Opposite Direction)
rs71456776	123277697	Intergenic / Valley	G	T	0.2806	-0.0299026613543135	0.585464	0.06068	Shared Risk (Same Direction)
rs2454703	123203731	Intergenic / Valley	T	C	0.2819	-0.0080019302190585	0.213501	-0.0457	Antagonistic Pleiotropy (Opposite Direction)
rs680934	123196508	Intergenic / Valley	T	C	0.2822	-0.0080019302190585	0.219887	-0.04507	Antagonistic Pleiotropy (Opposite Direction)
rs681317	123196474	Intergenic / Valley	A	G	0.2825	-0.0080019302190585	0.219989	-0.04506	Antagonistic Pleiotropy (Opposite Direction)
rs1097964	123159426	Intergenic / Valley	T	C	0.283	-0.0135007260538548	0.436214	-0.04264	Antagonistic Pleiotropy (Opposite Direction)
rs142876831	123275222	Intergenic / Valley	A	G	0.2832	0.0409979790340721	0.839421	-0.03286	Shared Risk (Same Direction)
rs680838	123196572	Intergenic / Valley	T	C	0.2834	-0.0080019302190585	0.217771	-0.04527	Antagonistic Pleiotropy (Opposite Direction)
rs61954442	122882370	Intergenic / Valley	C	T	0.2841	0.0117012723076411	0.373938	-0.05318	Shared Risk (Same Direction)
rs1798192	123200768	Intergenic / Valley	T	G	0.2871	-0.0079011318962572	0.217871	-0.04525	Antagonistic Pleiotropy (Opposite Direction)
rs515431	123159814	Intergenic / Valley	G	A	0.2884	-0.013399371963117	0.448332	-0.04162	Antagonistic Pleiotropy (Opposite Direction)
rs61955033	123199842	Intergenic / Valley	T	C	0.2918	-0.0079011318962572	0.218424	-0.0452	Antagonistic Pleiotropy (Opposite Direction)
rs2256936	123198936	Intergenic / Valley	C	T	0.2918	-0.0079011318962572	0.21742	-0.0453	Antagonistic Pleiotropy (Opposite Direction)
rs116862333	123235240	Intergenic / Valley	T	C	0.2945	0.0389995348490096	0.431618	0.09557	Antagonistic Pleiotropy (Opposite Direction)
rs642895	123158291	Intergenic / Valley	C	T	0.2983	-0.0130953713122409	0.451648	-0.04126	Antagonistic Pleiotropy (Opposite Direction)
rs28710048	123201539	Intergenic / Valley	C	G	0.299	-0.0076995657264405	0.21717	-0.04534	Antagonistic Pleiotropy (Opposite Direction)
rs2256572	123201508	Intergenic / Valley	A	G	0.2997	-0.0076995657264405	0.21717	-0.04532	Antagonistic Pleiotropy (Opposite Direction)
rs78494940	122973701	5' Skyscraper (HCAR2)	T	G	0.3031	-0.0174005146801673	0.000212324	0.2702	Shared Risk (Same Direction)
rs11058001	122888594	Intergenic / Valley	G	A	0.3033	0.0111970780932162	0.370425	-0.05356	Shared Risk (Same Direction)
rs61954450	122931754	5' Skyscraper (HCAR2)	T	C	0.3041	0.0110981866660334	0.286616	-0.0626	Shared Risk (Same Direction)
rs79458277	122870555	Intergenic / Valley	G	A	0.3044	0.0111970780932162	0.369063	-0.05372	Shared Risk (Same Direction)
rs1696352	123200937	Intergenic / Valley	T	G	0.3059	-0.0075987978753305	0.216571	-0.04539	Antagonistic Pleiotropy (Opposite Direction)
rs11058043	122899263	Intergenic / Valley	G	A	0.3103	0.0110981866660334	0.368808	-0.05374	Shared Risk (Same Direction)
rs12229345	122893519	Intergenic / Valley	C	T	0.3109	0.0109992854583691	0.370681	-0.05353	Shared Risk (Same Direction)
rs61954441	122880984	Intergenic / Valley	C	T	0.3115	0.0109992854583691	0.370339	-0.05358	Shared Risk (Same Direction)
rs4758697	122933145	5' Skyscraper (HCAR2)	T	C	0.3129	0.0109003744682883	0.268473	-0.06523	Shared Risk (Same Direction)
rs10773547	123236499	Intergenic / Valley	G	A	0.3146	0.0077995046323818	0.0312608	0.07882	Antagonistic Pleiotropy (Opposite Direction)
rs2133633	123159400	Intergenic / Valley	A	G	0.3153	-0.0125990355765152	0.435111	-0.04274	Antagonistic Pleiotropy (Opposite Direction)
rs61954447	122896749	Intergenic / Valley	G	A	0.3157	0.0109003744682883	0.370084	-0.0536	Shared Risk (Same Direction)
rs149654682	123350135	3' Skyscraper (HCAR1)	G	A	0.316	0.0381047060335456	0.536167	0.07468	Antagonistic Pleiotropy (Opposite Direction)
rs74445077	122871448	Intergenic / Valley	G	C	0.3173	0.0109003744682883	0.370339	-0.05358	Shared Risk (Same Direction)
rs2173581	122937725	5' Skyscraper (HCAR2)	C	T	0.3184	0.0108014536938559	0.284643	-0.0629	Shared Risk (Same Direction)
rs11058649	123029865	5' Skyscraper (HCAR2)	C	T	0.3188	-0.0082035573506883	0.865307	-0.007094	Antagonistic Pleiotropy (Opposite Direction)
rs11058186	122932418	5' Skyscraper (HCAR2)	A	G	0.3217	0.0107025231331357	0.264972	-0.06554	Shared Risk (Same Direction)
rs4758694	122853860	Intergenic / Valley	C	T	0.3227	0.0108014536938559	0.358261	-0.05496	Shared Risk (Same Direction)
rs10846854	122912186	5' Skyscraper (HCAR2)	G	T	0.3241	0.0107025231331357	0.371108	-0.0535	Shared Risk (Same Direction)
rs74472681	122909748	5' Skyscraper (HCAR2)	C	A	0.3242	0.0107025231331357	0.371963	-0.05339	Shared Risk (Same Direction)
rs117566398	123326899	3' Skyscraper (HCAR1)	T	G	0.3251	-0.0451019739124202	0.683597	-0.06408	Antagonistic Pleiotropy (Opposite Direction)
rs145280896	123125044	Intergenic / Valley	C	T	0.3266	0.0299956000353805	0.167842	-0.1819	Shared Risk (Same Direction)
rs74943525	122914561	5' Skyscraper (HCAR2)	G	A	0.3267	0.0107025231331357	0.374628	-0.05311	Shared Risk (Same Direction)
rs184652369	122889388	Intergenic / Valley	A	G	0.3276	-0.0203966036652218	0.000746449	0.2911	Shared Risk (Same Direction)
rs74570034	122913959	5' Skyscraper (HCAR2)	A	C	0.3287	0.0106035827841911	0.367959	-0.05384	Shared Risk (Same Direction)
rs11058062	122903468	5' Skyscraper (HCAR2)	A	C	0.3291	0.0106035827841911	0.365174	-0.05414	Shared Risk (Same Direction)
rs11058206	122935163	5' Skyscraper (HCAR2)	C	T	0.331	0.0105046326450854	0.274916	-0.06419	Shared Risk (Same Direction)
rs138483950	123048055	5' Skyscraper (HCAR2)	G	A	0.3315	0.0336958638567256	0.674839	-0.04649	Shared Risk (Same Direction)
rs11058159	122926219	5' Skyscraper (HCAR2)	G	A	0.332	0.0105046326450854	0.274853	-0.06418	Shared Risk (Same Direction)
rs11058135	122916433	5' Skyscraper (HCAR2)	G	A	0.3394	0.0103957761821204	0.38054	-0.05258	Shared Risk (Same Direction)
rs11058136	122916434	5' Skyscraper (HCAR2)	G	A	0.3396	0.0103957761821204	0.372735	-0.05332	Shared Risk (Same Direction)
rs493623	123199755	Intergenic / Valley	A	G	0.3445	-0.007095110875924	0.150176	-0.05315	Antagonistic Pleiotropy (Opposite Direction)
rs10744294	123097528	5' Skyscraper (HCAR2)	C	A	0.3457	-0.0082035573506883	0.807756	-0.01021	Antagonistic Pleiotropy (Opposite Direction)
rs61954424	122872927	Intergenic / Valley	C	T	0.3458	0.0102968054773682	0.370339	-0.05359	Shared Risk (Same Direction)
rs12427143	122919996	5' Skyscraper (HCAR2)	A	G	0.3472	0.0101978249764461	0.368723	-0.05378	Shared Risk (Same Direction)
rs11058143	122919584	5' Skyscraper (HCAR2)	C	A	0.3472	0.0101978249764461	0.367705	-0.05387	Shared Risk (Same Direction)
rs486036	123160730	Intergenic / Valley	G	T	0.3494	-0.0117993392160431	0.426678	-0.04361	Antagonistic Pleiotropy (Opposite Direction)
rs117891440	123236244	Intergenic / Valley	G	C	0.35	-0.0414993071780289	0.349784	-0.1536	Antagonistic Pleiotropy (Opposite Direction)
rs4237789	122988800	5' Skyscraper (HCAR2)	C	T	0.352	-0.0084959889212643	0.15787	0.06582	Shared Risk (Same Direction)
rs12229152	122917036	5' Skyscraper (HCAR2)	G	C	0.3532	0.0100988346774146	0.371792	-0.05342	Shared Risk (Same Direction)
rs11058237	122940996	5' Skyscraper (HCAR2)	A	G	0.3533	0.0099998345783334	0.369573	-0.05258	Shared Risk (Same Direction)
rs6489201	123161014	Intergenic / Valley	A	G	0.3543	0.0074025335167413	0.460787	-0.02782	Shared Risk (Same Direction)
rs117614751	123346801	3' Skyscraper (HCAR1)	A	C	0.357	0.0350002811846215	0.517845	0.0785	Antagonistic Pleiotropy (Opposite Direction)
rs112484459	123488399	3' Skyscraper (HCAR1)	C	A	0.3655	0.0285971749776749	0.181593	-0.1571	Shared Risk (Same Direction)
rs7350636	123156676	Intergenic / Valley	G	C	0.3723	0.0071047017299317	0.497279	-0.02537	Shared Risk (Same Direction)
rs117703564	123324810	3' Skyscraper (HCAR1)	A	G	0.3725	0.0411995232473163	0.234801	-0.1916	Shared Risk (Same Direction)
rs10734920	122991986	5' Skyscraper (HCAR2)	C	T	0.3738	0.0338988850054592	0.074817	0.2979	Antagonistic Pleiotropy (Opposite Direction)
rs140137757	123513326	Intergenic / Valley	C	T	0.3784	0.0310043588626902	0.259717	-0.1567	Shared Risk (Same Direction)
rs12824888	122937769	5' Skyscraper (HCAR2)	G	C	0.3795	-0.0123965203365513	0.0489779	-0.1126	Antagonistic Pleiotropy (Opposite Direction)
rs137929115	123220379	Intergenic / Valley	C	T	0.3818	-0.0369959896867261	0.278548	0.1665	Shared Risk (Same Direction)
rs838778	123159176	Intergenic / Valley	A	G	0.3846	-0.0108991808690006	0.468382	-0.03943	Antagonistic Pleiotropy (Opposite Direction)
rs117697674	122973836	5' Skyscraper (HCAR2)	A	G	0.3872	0.0326027085440124	0.487753	-0.08546	Shared Risk (Same Direction)
rs61955059	123258609	Intergenic / Valley	A	G	0.3873	-0.0220002402796674	0.114051	0.142	Shared Risk (Same Direction)
rs78695278	122942841	5' Skyscraper (HCAR2)	C	T	0.3883	0.0092966519050945	0.466767	-0.0427	Shared Risk (Same Direction)
rs7974561	123190230	Intergenic / Valley	C	A	0.3932	0.0088011559530687	0.484284	0.03363	Antagonistic Pleiotropy (Opposite Direction)
rs56863652	122876776	Intergenic / Valley	C	T	0.3965	0.009197572354042	0.368893	-0.05375	Shared Risk (Same Direction)
rs11058868	123079766	5' Skyscraper (HCAR2)	C	A	0.3979	-0.0069037763167944	0.83697	-0.008602	Antagonistic Pleiotropy (Opposite Direction)
rs117942921	123398531	3' Skyscraper (HCAR1)	G	C	0.3994	0.0187039847937718	0.644169	0.03531	Antagonistic Pleiotropy (Opposite Direction)
rs474564	123158193	Intergenic / Valley	G	C	0.4008	0.0067968490002727	0.625029	-0.01824	Shared Risk (Same Direction)
rs148085105	122929802	5' Skyscraper (HCAR2)	G	C	0.4011	0.0262036654966364	0.0402717	-0.2776	Shared Risk (Same Direction)
rs56308926	123200247	Intergenic / Valley	G	C	0.4058	-0.0125990355765152	0.267055	-0.08574	Antagonistic Pleiotropy (Opposite Direction)
rs7967318	123270798	Intergenic / Valley	C	T	0.4121	0.0064988367398296	0.0425598	0.07446	Antagonistic Pleiotropy (Opposite Direction)
rs61955162	123340411	3' Skyscraper (HCAR1)	G	A	0.4138	0.0341018649449722	0.774283	-0.04105	Shared Risk (Same Direction)
rs7977922	123020823	5' Skyscraper (HCAR2)	G	A	0.4189	-0.0067024110596754	0.859627	-0.007417	Antagonistic Pleiotropy (Opposite Direction)
rs113480808	123124138	Intergenic / Valley	T	C	0.4273	-0.0099998320783335	0.349543	0.05234	Shared Risk (Same Direction)
rs180786817	123306926	3' Skyscraper (HCAR1)	C	T	0.428	0.0389995348490096	0.949861	-0.01018	Shared Risk (Same Direction)
rs11058607	123018762	5' Skyscraper (HCAR2)	A	G	0.4364	-0.0065010863423599	0.83253	-0.008874	Antagonistic Pleiotropy (Opposite Direction)
rs148538438	122925178	5' Skyscraper (HCAR2)	G	A	0.4395	0.024097313483794	0.0366438	-0.2831	Shared Risk (Same Direction)
rs147952742	123488908	3' Skyscraper (HCAR1)	G	A	0.4425	-0.0262002485024742	0.261036	-0.1487	Antagonistic Pleiotropy (Opposite Direction)
rs36008586	123038045	5' Skyscraper (HCAR2)	C	T	0.443	-0.0064004391810282	0.829125	-0.009056	Antagonistic Pleiotropy (Opposite Direction)
rs111341183	123457143	3' Skyscraper (HCAR1)	C	T	0.445	0.0235993322503244	0.264241	-0.1306	Shared Risk (Same Direction)
rs147030932	123186064	Intergenic / Valley	C	G	0.4451	-0.0313049258284153	0.553988	-0.09214	Antagonistic Pleiotropy (Opposite Direction)
rs11059650	123219785	Intergenic / Valley	C	T	0.4516	0.0059025456526138	0.108618	0.05967	Antagonistic Pleiotropy (Opposite Direction)
rs7296826	123112356	Intergenic / Valley	G	A	0.4528	-0.006199175242821	0.80262	-0.01049	Antagonistic Pleiotropy (Opposite Direction)
rs61956128	123028096	5' Skyscraper (HCAR2)	T	C	0.4541	-0.0062998021485279	0.802177	-0.01052	Antagonistic Pleiotropy (Opposite Direction)
rs34292795	122864920	Intergenic / Valley	G	A	0.4548	-0.0216016445577609	0.401421	-0.0892	Antagonistic Pleiotropy (Opposite Direction)
rs77404182	122851439	Intergenic / Valley	G	A	0.4617	-0.0315009870620622	0.79378	0.0481	Shared Risk (Same Direction)
rs7303973	123299306	Intergenic / Valley	T	C	0.4643	-0.013004189135254	0.145848	-0.1253	Antagonistic Pleiotropy (Opposite Direction)
rs10847227	123066685	5' Skyscraper (HCAR2)	C	T	0.4646	-0.0060985584618694	0.853198	-0.00776	Antagonistic Pleiotropy (Opposite Direction)
rs12819165	123034976	5' Skyscraper (HCAR2)	A	G	0.4656	-0.0060985584618694	0.786865	-0.01135	Antagonistic Pleiotropy (Opposite Direction)
rs60196769	122886076	Intergenic / Valley	G	A	0.4663	0.0077002766261879	0.420146	-0.04818	Shared Risk (Same Direction)
rs35139892	123034022	5' Skyscraper (HCAR2)	C	A	0.4673	-0.0060985584618694	0.796581	-0.01082	Antagonistic Pleiotropy (Opposite Direction)
rs61955217	123504147	Intergenic / Valley	C	T	0.4678	0.0227981362759783	0.936117	-0.01057	Shared Risk (Same Direction)
rs12230600	123041071	5' Skyscraper (HCAR2)	T	C	0.4688	-0.0060985584618694	0.787227	-0.01133	Antagonistic Pleiotropy (Opposite Direction)
rs11057810	122862697	Intergenic / Valley	G	C	0.4691	0.0077002766261879	0.425893	-0.04761	Shared Risk (Same Direction)
rs151008795	123214070	Intergenic / Valley	G	A	0.4692	0.0421970486997883	0.561436	0.1035	Antagonistic Pleiotropy (Opposite Direction)
rs147522256	123148936	Intergenic / Valley	G	A	0.4745	0.0285971749776749	0.494425	-0.09165	Shared Risk (Same Direction)
rs150302366	123459109	3' Skyscraper (HCAR1)	G	A	0.4748	0.0202045073158995	0.0336512	0.2419	Antagonistic Pleiotropy (Opposite Direction)
rs61956132	123040382	5' Skyscraper (HCAR2)	C	T	0.4761	-0.0059979518036359	0.788678	-0.01125	Antagonistic Pleiotropy (Opposite Direction)
rs117657573	123156717	Intergenic / Valley	G	A	0.4773	0.0255995183002125	0.938728	0.01407	Antagonistic Pleiotropy (Opposite Direction)
rs11057934	122881563	Intergenic / Valley	C	T	0.4783	0.0075017910703226	0.420049	-0.04819	Shared Risk (Same Direction)
rs525017	123215734	Intergenic / Valley	T	C	0.479	-0.0112025145079934	0.565848	-0.04622	Antagonistic Pleiotropy (Opposite Direction)
rs11057832	122868243	Intergenic / Valley	G	A	0.4796	0.0075017910703226	0.419276	-0.04827	Shared Risk (Same Direction)
rs61954422	122865936	Intergenic / Valley	T	C	0.4801	0.0075017910703226	0.426776	-0.04752	Shared Risk (Same Direction)
rs61954427	122878058	Intergenic / Valley	T	A	0.4802	0.0075017910703226	0.420049	-0.04819	Shared Risk (Same Direction)
rs71456760	123169235	Intergenic / Valley	G	T	0.4806	-0.0193969096107316	0.183992	0.1408	Shared Risk (Same Direction)
rs11057894	122876202	Intergenic / Valley	A	G	0.4807	0.0075017910703226	0.41783	-0.04842	Shared Risk (Same Direction)
rs61954425	122873261	Intergenic / Valley	G	A	0.4815	0.0075017910703226	0.503153	-0.03995	Shared Risk (Same Direction)
rs4758672	122898747	Intergenic / Valley	G	A	0.4866	0.0074025335167413	0.419566	-0.04823	Shared Risk (Same Direction)
rs11058772	123051021	5' Skyscraper (HCAR2)	A	T	0.4886	-0.005696192544881	0.850962	-0.007893	Antagonistic Pleiotropy (Opposite Direction)
rs12424715	122897884	Intergenic / Valley	A	G	0.4912	0.00730326611012	0.419179	-0.04827	Shared Risk (Same Direction)
rs839357	123251367	Intergenic / Valley	A	G	0.4923	-0.0135007260538548	0.160546	-0.1299	Antagonistic Pleiotropy (Opposite Direction)
rs190157588	123396818	3' Skyscraper (HCAR1)	A	C	0.4927	0.0305970979773775	0.391652	-0.1394	Shared Risk (Same Direction)
rs11057801	122861265	Intergenic / Valley	C	T	0.4983	0.0071047017299317	0.454674	-0.04425	Shared Risk (Same Direction)
rs12827322	123037308	5' Skyscraper (HCAR2)	T	C	0.4985	-0.005696192544881	0.793232	-0.011	Antagonistic Pleiotropy (Opposite Direction)
rs1671687	123258583	Intergenic / Valley	T	C	0.4993	-0.0106970095483354	0.329686	-0.07389	Antagonistic Pleiotropy (Opposite Direction)
rs1115154	122990042	5' Skyscraper (HCAR2)	A	G	0.5007	-0.0143017847108596	0.00395367	0.2588	Shared Risk (Same Direction)
rs10846839	122904459	5' Skyscraper (HCAR2)	G	T	0.5061	0.0071047017299317	0.416102	-0.04859	Shared Risk (Same Direction)
rs117750369	123158062	Intergenic / Valley	G	A	0.5076	0.0239020562806236	0.791589	0.04852	Antagonistic Pleiotropy (Opposite Direction)
rs10847446	123160304	Intergenic / Valley	G	A	0.5095	0.0051964749068174	0.480618	-0.0266	Shared Risk (Same Direction)
rs11058099	122910014	5' Skyscraper (HCAR2)	G	C	0.5118	0.0069954745123864	0.42228	-0.04796	Shared Risk (Same Direction)
rs192235575	123224144	Intergenic / Valley	G	A	0.5136	0.0372957847436969	0.865346	0.03122	Antagonistic Pleiotropy (Opposite Direction)
rs117849902	122936627	5' Skyscraper (HCAR2)	G	A	0.5161	-0.0338981034057645	0.344588	0.1469	Shared Risk (Same Direction)
rs527902	123215410	Intergenic / Valley	T	C	0.5197	-0.0101008421794295	0.594429	-0.04283	Antagonistic Pleiotropy (Opposite Direction)
rs148188282	123418055	3' Skyscraper (HCAR1)	C	T	0.5254	0.0213993910058902	0.0458142	-0.2521	Shared Risk (Same Direction)
rs11057787	122859841	Intergenic / Valley	C	T	0.5264	0.0067968490002727	0.397649	-0.05009	Shared Risk (Same Direction)
rs61955032	123199826	Intergenic / Valley	C	G	0.5287	-0.0051029981759033	0.372992	-0.03363	Antagonistic Pleiotropy (Opposite Direction)
rs10450705	123157730	Intergenic / Valley	G	A	0.5322	0.0225048553400694	0.792319	0.04841	Antagonistic Pleiotropy (Opposite Direction)
rs11058064	122905511	5' Skyscraper (HCAR2)	T	C	0.5336	0.0065981840282271	0.410299	-0.0492	Shared Risk (Same Direction)
rs118162845	123356476	3' Skyscraper (HCAR1)	C	T	0.5388	-0.0275973271921043	0.336667	0.147	Shared Risk (Same Direction)
rs11058144	122919736	5' Skyscraper (HCAR2)	T	G	0.5418	0.0064988367398296	0.416965	-0.04851	Shared Risk (Same Direction)
rs4759352	123329431	3' Skyscraper (HCAR1)	T	C	0.5427	0.0107025231331357	0.122377	-0.1306	Shared Risk (Same Direction)
rs117119322	123354633	3' Skyscraper (HCAR1)	G	A	0.544	-0.0303973537275885	0.335429	0.1553	Shared Risk (Same Direction)
rs8181750	122858273	Intergenic / Valley	A	G	0.5445	0.0064988367398296	0.39473	-0.0504	Shared Risk (Same Direction)
rs142514180	123418656	3' Skyscraper (HCAR1)	G	T	0.5465	0.0208021276292633	0.303809	-0.1318	Shared Risk (Same Direction)
rs117210083	123152855	Intergenic / Valley	T	C	0.549	0.0289955368412525	0.507341	0.09326	Antagonistic Pleiotropy (Opposite Direction)
rs137895931	123187273	Intergenic / Valley	G	A	0.5564	0.0287040681283552	0.0599791	-0.3269	Shared Risk (Same Direction)
rs151082097	123171407	Intergenic / Valley	C	G	0.5567	-0.0202027073175195	0.962942	-0.006291	Antagonistic Pleiotropy (Opposite Direction)
rs2649894	123280033	Intergenic / Valley	T	C	0.558	-0.0107980900995126	0.142364	-0.1397	Antagonistic Pleiotropy (Opposite Direction)
rs1392237	123095041	5' Skyscraper (HCAR2)	T	C	0.5604	-0.0049019951702315	0.780908	-0.01168	Antagonistic Pleiotropy (Opposite Direction)
rs1983098	123382641	3' Skyscraper (HCAR1)	G	A	0.5623	-0.0088994831870327	0.0914113	-0.1267	Antagonistic Pleiotropy (Opposite Direction)
rs4759351	123329439	3' Skyscraper (HCAR1)	A	G	0.5626	0.0100988346774146	0.121843	-0.1308	Shared Risk (Same Direction)
rs7485035	123019935	5' Skyscraper (HCAR2)	C	T	0.563	-0.0049019951702315	0.808128	-0.0102	Antagonistic Pleiotropy (Opposite Direction)
rs11059333	123160180	Intergenic / Valley	T	C	0.5631	0.0209979909956055	0.797187	0.04704	Antagonistic Pleiotropy (Opposite Direction)
rs9795629	123294710	Intergenic / Valley	G	A	0.5646	-0.0081027387031859	0.0714496	-0.1289	Antagonistic Pleiotropy (Opposite Direction)
rs117022682	123083756	5' Skyscraper (HCAR2)	G	A	0.5661	0.0141001243787816	0.574778	0.0566	Antagonistic Pleiotropy (Opposite Direction)
rs2270775	123105143	Intergenic / Valley	C	T	0.5697	-0.0048015088161939	0.785778	-0.01141	Antagonistic Pleiotropy (Opposite Direction)
rs35825023	123088756	5' Skyscraper (HCAR2)	G	A	0.5711	-0.0048015088161939	0.809991	-0.0101	Antagonistic Pleiotropy (Opposite Direction)
rs111282334	123120759	Intergenic / Valley	T	G	0.5723	0.0166014304974254	0.744732	0.03482	Antagonistic Pleiotropy (Opposite Direction)
rs897384	123331344	3' Skyscraper (HCAR1)	T	C	0.5728	0.0099998345783334	0.123823	-0.1301	Shared Risk (Same Direction)
rs12231722	123160365	Intergenic / Valley	G	C	0.5731	0.0199986865066891	0.774105	0.05282	Antagonistic Pleiotropy (Opposite Direction)
rs11059337	123160494	Intergenic / Valley	A	T	0.5732	0.0204984635773248	0.731981	0.06339	Antagonistic Pleiotropy (Opposite Direction)
rs11059328	123158783	Intergenic / Valley	C	T	0.5758	0.0203025023378308	0.790315	0.04881	Antagonistic Pleiotropy (Opposite Direction)
rs34031587	123119707	Intergenic / Valley	C	T	0.5768	-0.0048015088161939	0.746621	-0.01357	Antagonistic Pleiotropy (Opposite Direction)
rs191776585	122872924	Intergenic / Valley	G	A	0.5788	0.0195967237465575	0.121367	-0.1842	Shared Risk (Same Direction)
rs146228231	123213376	Intergenic / Valley	T	C	0.5792	-0.0181028726978536	0.688335	-0.05256	Antagonistic Pleiotropy (Opposite Direction)
rs7954964	123091759	5' Skyscraper (HCAR2)	C	T	0.5804	-0.004701032558649	0.811839	-0.009996	Antagonistic Pleiotropy (Opposite Direction)
rs11059023	123108563	Intergenic / Valley	C	T	0.5809	-0.004701032558649	0.735868	-0.01417	Antagonistic Pleiotropy (Opposite Direction)
rs11059028	123108990	Intergenic / Valley	T	C	0.582	-0.004701032558649	0.734176	-0.01427	Antagonistic Pleiotropy (Opposite Direction)
rs117921591	123156900	Intergenic / Valley	C	T	0.586	0.0194986595340326	0.804674	0.0454	Antagonistic Pleiotropy (Opposite Direction)
rs2604850	123280196	Intergenic / Valley	T	C	0.5874	-0.0102018624845967	0.243052	-0.11	Antagonistic Pleiotropy (Opposite Direction)
rs11058904	123085754	5' Skyscraper (HCAR2)	C	T	0.5883	-0.0046005663955682	0.806492	-0.01028	Antagonistic Pleiotropy (Opposite Direction)
rs11059729	123236546	Intergenic / Valley	T	C	0.5919	0.0105046326450854	0.143549	0.1356	Antagonistic Pleiotropy (Opposite Direction)
rs7976597	123027811	5' Skyscraper (HCAR2)	T	C	0.5928	-0.0045001103249234	0.787952	-0.01129	Antagonistic Pleiotropy (Opposite Direction)
rs1975761	123254699	Intergenic / Valley	C	A	0.5936	-0.0084959889212643	0.327718	-0.07421	Antagonistic Pleiotropy (Opposite Direction)
rs138555178	122950191	5' Skyscraper (HCAR2)	C	T	0.5978	-0.0144032303107437	0.448849	-0.08277	Antagonistic Pleiotropy (Opposite Direction)
rs2649914	123257352	Intergenic / Valley	A	G	0.5987	-0.0083043861636152	0.329306	-0.07396	Antagonistic Pleiotropy (Opposite Direction)
rs73230029	123472472	3' Skyscraper (HCAR1)	G	A	0.5997	0.0170045988158238	0.736716	-0.03857	Shared Risk (Same Direction)
rs149018547	123172280	Intergenic / Valley	C	T	0.6006	-0.0146974807605841	0.131492	-0.1712	Antagonistic Pleiotropy (Opposite Direction)
rs35685258	123110453	Intergenic / Valley	G	A	0.6008	-0.0043996643446871	0.734514	-0.01424	Antagonistic Pleiotropy (Opposite Direction)
rs10846879	122921235	5' Skyscraper (HCAR2)	G	A	0.6024	0.0055048206344449	0.258881	-0.06561	Shared Risk (Same Direction)
rs117853383	123331944	3' Skyscraper (HCAR1)	G	A	0.606	0.0161980995687726	0.0345939	-0.2571	Shared Risk (Same Direction)
rs118029747	123165949	Intergenic / Valley	A	G	0.6067	0.0243998868235351	0.0399025	-0.3503	Shared Risk (Same Direction)
rs73409839	123116355	Intergenic / Valley	G	A	0.6068	-0.0043996643446871	0.745075	-0.01366	Antagonistic Pleiotropy (Opposite Direction)
rs147433011	123162845	Intergenic / Valley	T	C	0.6099	0.027196791588428	0.372392	-0.165	Shared Risk (Same Direction)
rs61954998	123116854	Intergenic / Valley	T	C	0.61	-0.0042992284528324	0.731644	-0.0144	Antagonistic Pleiotropy (Opposite Direction)
rs61751322	123057792	5' Skyscraper (HCAR2)	A	G	0.6115	-0.0094040800752939	0.210039	-0.09984	Antagonistic Pleiotropy (Opposite Direction)
rs12229119	123439237	3' Skyscraper (HCAR1)	A	G	0.6172	-0.0116981574124923	0.90014	0.0253	Shared Risk (Same Direction)
rs66893471	123098858	5' Skyscraper (HCAR2)	T	C	0.6192	-0.004198802647333	0.788134	-0.0113	Antagonistic Pleiotropy (Opposite Direction)
rs1696348	123211817	Intergenic / Valley	A	G	0.6208	-0.0076995657264405	0.541128	-0.04855	Antagonistic Pleiotropy (Opposite Direction)
rs513567	123213236	Intergenic / Valley	A	G	0.6211	-0.0076995657264405	0.534072	-0.04949	Antagonistic Pleiotropy (Opposite Direction)
rs11058796	123062489	5' Skyscraper (HCAR2)	A	G	0.6225	-0.004198802647333	0.82264	-0.009409	Antagonistic Pleiotropy (Opposite Direction)
rs2649896	123238797	Intergenic / Valley	G	A	0.625	0.0077995046323818	0.334503	0.07317	Antagonistic Pleiotropy (Opposite Direction)
rs4758661	122856249	Intergenic / Valley	T	C	0.6271	0.0050969882578437	0.441164	-0.04558	Shared Risk (Same Direction)
rs839352	123266383	Intergenic / Valley	A	G	0.6271	0.0118001041157506	0.230462	-0.1264	Shared Risk (Same Direction)
rs10847235	123069759	5' Skyscraper (HCAR2)	A	T	0.6277	-0.0040983869261633	0.791589	-0.01109	Antagonistic Pleiotropy (Opposite Direction)
rs4759394	123268348	Intergenic / Valley	A	C	0.6294	-0.0105049846451474	0.503385	0.05588	Shared Risk (Same Direction)
rs839355	123260285	Intergenic / Valley	A	G	0.6335	-0.0074980401773571	0.32719	-0.07431	Antagonistic Pleiotropy (Opposite Direction)
rs1260121	123246355	Intergenic / Valley	G	A	0.6336	-0.0073972926304747	0.3322	-0.0735	Antagonistic Pleiotropy (Opposite Direction)
rs11059008	123103893	Intergenic / Valley	A	G	0.6336	-0.0039979812872983	0.78759	-0.0113	Antagonistic Pleiotropy (Opposite Direction)
rs496911	123216469	Intergenic / Valley	G	A	0.6345	0.0037031349243813	0.0143219	-0.09209	Shared Risk (Same Direction)
rs112229542	123514174	Intergenic / Valley	G	A	0.6367	0.0170045988158238	0.845298	-0.02424	Shared Risk (Same Direction)
rs11058812	123065993	5' Skyscraper (HCAR2)	A	G	0.6375	-0.0039979812872983	0.797187	-0.01079	Antagonistic Pleiotropy (Opposite Direction)
rs12829891	123071071	5' Skyscraper (HCAR2)	T	C	0.6378	-0.0039979812872983	0.793049	-0.01101	Antagonistic Pleiotropy (Opposite Direction)
rs11058480	122991279	5' Skyscraper (HCAR2)	C	T	0.6404	-0.0042992284528324	0.279834	0.05058	Shared Risk (Same Direction)
rs55995122	123130764	Intergenic / Valley	C	T	0.6437	-0.009696862978864	0.604088	0.07022	Shared Risk (Same Direction)
rs118097728	123425261	3' Skyscraper (HCAR1)	C	T	0.644	-0.0201006717070029	0.82779	-0.03482	Antagonistic Pleiotropy (Opposite Direction)
rs2271048	123335483	3' Skyscraper (HCAR1)	A	G	0.6465	0.0080971295874548	0.129152	-0.1283	Shared Risk (Same Direction)
rs77319435	123300884	3' Skyscraper (HCAR1)	T	C	0.6474	-0.0108991808690006	0.398199	0.1049	Shared Risk (Same Direction)
rs2604851	123307755	3' Skyscraper (HCAR1)	A	G	0.6476	0.0081963182244858	0.12782	-0.1288	Shared Risk (Same Direction)
rs10744401	123299236	Intergenic / Valley	T	G	0.6489	-0.0065010863423599	0.0889201	-0.1223	Antagonistic Pleiotropy (Opposite Direction)
rs3844369	123293559	Intergenic / Valley	T	C	0.6516	-0.0062998021485279	0.0922571	-0.1205	Antagonistic Pleiotropy (Opposite Direction)
rs12811036	123298556	Intergenic / Valley	T	C	0.6517	-0.0062998021485279	0.0826038	-0.1245	Antagonistic Pleiotropy (Opposite Direction)
rs4426165	123293807	Intergenic / Valley	T	C	0.6562	-0.0062998021485279	0.0968278	-0.1191	Antagonistic Pleiotropy (Opposite Direction)
rs7306948	123345347	3' Skyscraper (HCAR1)	G	A	0.6568	0.0078987227933553	0.123027	-0.1305	Shared Risk (Same Direction)
rs2649903	123244859	Intergenic / Valley	A	G	0.6581	-0.007095110875924	0.326212	-0.07444	Antagonistic Pleiotropy (Opposite Direction)
rs11612594	123474529	3' Skyscraper (HCAR1)	G	A	0.6583	0.009504687014246	0.817598	0.01978	Antagonistic Pleiotropy (Opposite Direction)
rs78113440	123037972	5' Skyscraper (HCAR2)	G	A	0.6584	0.0148984646619666	0.161436	-0.1593	Shared Risk (Same Direction)
rs2936735	123312898	3' Skyscraper (HCAR1)	T	C	0.6591	0.0077995046323818	0.125458	-0.1296	Shared Risk (Same Direction)
rs12369710	123298742	Intergenic / Valley	T	C	0.6594	-0.006199175242821	0.0824138	-0.1245	Antagonistic Pleiotropy (Opposite Direction)
rs34773022	123123414	Intergenic / Valley	G	A	0.6597	-0.0036968248442897	0.628348	-0.02017	Antagonistic Pleiotropy (Opposite Direction)
rs11060152	123298932	Intergenic / Valley	G	A	0.6607	-0.0060985584618694	0.0824138	-0.1246	Antagonistic Pleiotropy (Opposite Direction)
rs897388	123318392	3' Skyscraper (HCAR1)	C	G	0.6608	0.0077995046323818	0.125083	-0.1297	Shared Risk (Same Direction)
rs57721222	123088351	5' Skyscraper (HCAR2)	A	G	0.6615	-0.0036968248442897	0.865745	-0.007091	Antagonistic Pleiotropy (Opposite Direction)
rs61955003	123127276	Intergenic / Valley	C	G	0.6618	-0.005304041591906	0.53827	-0.02915	Antagonistic Pleiotropy (Opposite Direction)
rs2656812	123244984	Intergenic / Valley	C	A	0.6624	-0.007004474152883	0.326137	-0.07445	Antagonistic Pleiotropy (Opposite Direction)
rs12367291	123298721	Intergenic / Valley	G	A	0.6627	-0.0060985584618694	0.0824138	-0.1245	Antagonistic Pleiotropy (Opposite Direction)
rs61955056	123225555	Intergenic / Valley	G	A	0.6629	-0.0114047880634385	0.164665	0.1301	Shared Risk (Same Direction)
rs1671684	123314471	3' Skyscraper (HCAR1)	G	T	0.6643	0.0077002766261879	0.121479	-0.1309	Shared Risk (Same Direction)
rs1798563	123265952	Intergenic / Valley	A	G	0.6655	-0.0068030886197391	0.324863	-0.07468	Antagonistic Pleiotropy (Opposite Direction)
rs10773599	123297419	Intergenic / Valley	A	T	0.6666	-0.0059979518036359	0.0826038	-0.1244	Antagonistic Pleiotropy (Opposite Direction)
rs2649904	123313154	3' Skyscraper (HCAR1)	A	G	0.6669	0.0076010387728197	0.125285	-0.1296	Shared Risk (Same Direction)
rs4424710	123293302	Intergenic / Valley	T	G	0.6679	-0.0059979518036359	0.0893305	-0.1217	Antagonistic Pleiotropy (Opposite Direction)
rs3852535	123293656	Intergenic / Valley	G	A	0.6681	-0.0059979518036359	0.102849	-0.1166	Antagonistic Pleiotropy (Opposite Direction)
rs11060142	123297107	Intergenic / Valley	G	T	0.6693	-0.0059979518036359	0.0833681	-0.1242	Antagonistic Pleiotropy (Opposite Direction)
rs1260123	123240058	Intergenic / Valley	A	G	0.6695	-0.0068030886197391	0.329762	-0.0739	Antagonistic Pleiotropy (Opposite Direction)
rs117992630	123493772	3' Skyscraper (HCAR1)	A	G	0.6699	-0.0182047046548463	0.838301	-0.02843	Antagonistic Pleiotropy (Opposite Direction)
rs7306047	123383339	3' Skyscraper (HCAR1)	A	G	0.6703	-0.0078003437327339	0.121563	-0.1338	Antagonistic Pleiotropy (Opposite Direction)
rs4759391	123297718	Intergenic / Valley	T	A	0.6718	-0.0058973552660839	0.0826038	-0.1244	Antagonistic Pleiotropy (Opposite Direction)
rs839356	123251637	Intergenic / Valley	C	A	0.6727	-0.0068030886197391	0.34033	-0.07233	Antagonistic Pleiotropy (Opposite Direction)
rs10847775	123298221	Intergenic / Valley	G	A	0.6729	-0.0058973552660839	0.0826038	-0.1245	Antagonistic Pleiotropy (Opposite Direction)
rs183792516	123395794	3' Skyscraper (HCAR1)	G	A	0.6734	0.0107025231331357	0.631103	0.04577	Antagonistic Pleiotropy (Opposite Direction)
rs1696327	123309196	3' Skyscraper (HCAR1)	T	C	0.6747	0.0074025335167413	0.126853	-0.1291	Shared Risk (Same Direction)
rs7957643	123296118	Intergenic / Valley	G	A	0.6755	-0.0057967688471774	0.0827942	-0.1244	Antagonistic Pleiotropy (Opposite Direction)
rs11060211	123309744	3' Skyscraper (HCAR1)	T	A	0.6755	0.0074025335167413	0.122039	-0.1308	Shared Risk (Same Direction)
rs35483694	122976353	5' Skyscraper (HCAR2)	C	G	0.6765	-0.0043996643446871	0.063387	-0.07984	Antagonistic Pleiotropy (Opposite Direction)
rs1696355	123268777	Intergenic / Valley	A	T	0.6817	-0.0065010863423599	0.322998	-0.07501	Antagonistic Pleiotropy (Opposite Direction)
rs839362	123277170	Intergenic / Valley	G	A	0.6824	-0.0065010863423599	0.315646	-0.07634	Antagonistic Pleiotropy (Opposite Direction)
rs839361	123277213	Intergenic / Valley	A	G	0.6825	-0.0065010863423599	0.315718	-0.07633	Antagonistic Pleiotropy (Opposite Direction)
rs148874285	123239978	Intergenic / Valley	T	G	0.6831	-0.0080019302190585	0.359335	0.06998	Shared Risk (Same Direction)
rs4307760	123293048	Intergenic / Valley	C	G	0.6835	-0.005696192544881	0.0895365	-0.1216	Antagonistic Pleiotropy (Opposite Direction)
rs11058879	123083462	5' Skyscraper (HCAR2)	T	A	0.6861	0.0154007965760229	0.379402	0.1256	Antagonistic Pleiotropy (Opposite Direction)
rs2649895	123279158	Intergenic / Valley	A	G	0.6881	-0.0064004391810282	0.304719	-0.07813	Antagonistic Pleiotropy (Opposite Direction)
rs10744439	123379493	3' Skyscraper (HCAR1)	G	A	0.6896	-0.0075987978753305	0.122603	-0.1333	Antagonistic Pleiotropy (Opposite Direction)
rs75714556	123331663	3' Skyscraper (HCAR1)	A	G	0.6919	0.0127977582298607	0.0374111	-0.2641	Shared Risk (Same Direction)
rs11615202	123356897	3' Skyscraper (HCAR1)	C	G	0.7035	-0.0160988945897493	0.481172	0.1005	Shared Risk (Same Direction)
rs10847749	123291506	Intergenic / Valley	C	T	0.7047	-0.005304041591906	0.0901571	-0.1213	Antagonistic Pleiotropy (Opposite Direction)
rs2656815	123302180	3' Skyscraper (HCAR1)	G	A	0.7047	0.0086028888072678	0.237848	-0.1134	Shared Risk (Same Direction)
rs7960548	123296849	Intergenic / Valley	T	C	0.7094	-0.0052035148315978	0.0816582	-0.1249	Antagonistic Pleiotropy (Opposite Direction)
rs10744394	123281967	Intergenic / Valley	G	A	0.7128	-0.0060985584618694	0.148799	-0.1243	Antagonistic Pleiotropy (Opposite Direction)
rs839354	123265410	Intergenic / Valley	C	T	0.713	-0.0058973552660839	0.324638	-0.07471	Antagonistic Pleiotropy (Opposite Direction)
rs116736246	123301358	3' Skyscraper (HCAR1)	T	A	0.7152	0.0058031292269501	0.417927	-0.05378	Shared Risk (Same Direction)
rs1671686	123313697	3' Skyscraper (HCAR1)	G	C	0.719	0.0063994795805678	0.129092	-0.1283	Shared Risk (Same Direction)
rs117453081	123234477	Intergenic / Valley	G	T	0.7233	0.0098018049722602	0.837568	-0.0216	Shared Risk (Same Direction)
rs61453559	123000055	5' Skyscraper (HCAR2)	T	C	0.7235	-0.0032954239497972	0.304579	0.04802	Shared Risk (Same Direction)
rs9788287	123155263	Intergenic / Valley	G	A	0.726	-0.003596459514405	0.123709	0.07683	Shared Risk (Same Direction)
rs4759353	123316881	3' Skyscraper (HCAR1)	C	A	0.7264	0.0062007356416035	0.135738	-0.1261	Shared Risk (Same Direction)
rs4038080	123292915	Intergenic / Valley	T	C	0.7292	-0.0048015088161939	0.0899498	-0.1214	Antagonistic Pleiotropy (Opposite Direction)
rs112206622	122962286	5' Skyscraper (HCAR2)	G	A	0.731	-0.0031048149534787	0.168772	0.06421	Shared Risk (Same Direction)
rs111668136	123366881	3' Skyscraper (HCAR1)	T	G	0.7364	0.0089002747867194	0.68533	0.05053	Antagonistic Pleiotropy (Opposite Direction)
rs967281	123292179	Intergenic / Valley	A	G	0.7365	-0.004701032558649	0.0899498	-0.1215	Antagonistic Pleiotropy (Opposite Direction)
rs10847751	123291742	Intergenic / Valley	C	T	0.7366	-0.004701032558649	0.0899498	-0.1214	Antagonistic Pleiotropy (Opposite Direction)
rs117842906	123158268	Intergenic / Valley	G	A	0.7413	0.0149969810059077	0.128529	-0.2479	Shared Risk (Same Direction)
rs117317121	123357194	3' Skyscraper (HCAR1)	G	A	0.7419	-0.0138961051921114	0.392826	0.1218	Shared Risk (Same Direction)
rs138848243	123196457	Intergenic / Valley	G	A	0.7425	0.0092966519050945	0.996933	-0.0004333	Shared Risk (Same Direction)
rs651683	123229693	Intergenic / Valley	C	G	0.7445	-0.0052035148315978	0.346099	-0.07163	Antagonistic Pleiotropy (Opposite Direction)
rs34023619	123100188	Intergenic / Valley	G	A	0.7504	0.005703702916678	0.0616595	-0.139	Shared Risk (Same Direction)
rs190750361	123484647	3' Skyscraper (HCAR1)	C	T	0.756	-0.0137034650584925	0.650279	-0.07293	Antagonistic Pleiotropy (Opposite Direction)
rs76465767	123386495	3' Skyscraper (HCAR1)	T	C	0.7586	0.0081963182244858	0.611083	0.06399	Antagonistic Pleiotropy (Opposite Direction)
rs190385975	122993499	5' Skyscraper (HCAR2)	G	A	0.7602	-0.0122041688389067	0.706806	0.05337	Shared Risk (Same Direction)
rs117394831	123149926	Intergenic / Valley	T	C	0.7613	0.0086028888072678	0.999962	5.445e-06	Antagonistic Pleiotropy (Opposite Direction)
rs56260598	123361993	3' Skyscraper (HCAR1)	A	G	0.7627	0.0078987227933553	0.664049	0.05409	Antagonistic Pleiotropy (Opposite Direction)
rs77577184	123362483	3' Skyscraper (HCAR1)	A	T	0.7631	0.0074025335167413	0.753182	0.03887	Antagonistic Pleiotropy (Opposite Direction)
rs7302249	123045870	5' Skyscraper (HCAR2)	A	T	0.7637	0.0071047017299317	0.378879	-0.08994	Shared Risk (Same Direction)
rs4038081	123292922	Intergenic / Valley	G	A	0.7681	-0.0040983869261633	0.0899498	-0.1214	Antagonistic Pleiotropy (Opposite Direction)
rs190887011	122954925	5' Skyscraper (HCAR2)	C	G	0.7683	0.0082954970241069	0.927577	-0.01018	Shared Risk (Same Direction)
rs10847103	123003278	5' Skyscraper (HCAR2)	C	T	0.7731	-0.0027036515743148	0.296688	0.04879	Shared Risk (Same Direction)
rs138364846	123086862	5' Skyscraper (HCAR2)	G	T	0.7731	-0.0156010662286512	0.755092	-0.05396	Antagonistic Pleiotropy (Opposite Direction)
rs937765	123344910	3' Skyscraper (HCAR1)	A	C	0.7767	0.0050969882578437	0.118468	-0.1322	Shared Risk (Same Direction)
rs4038070	123299525	Intergenic / Valley	C	T	0.7787	-0.0038975857287134	0.0826038	-0.1245	Antagonistic Pleiotropy (Opposite Direction)
rs11058575	123006408	5' Skyscraper (HCAR2)	C	T	0.7843	-0.0025031302181184	0.296756	0.04884	Shared Risk (Same Direction)
rs117426925	122975801	5' Skyscraper (HCAR2)	T	A	0.7844	0.0077002766261879	0.940438	-0.008359	Shared Risk (Same Direction)
rs10847742	123289395	Intergenic / Valley	A	G	0.785	-0.003797200248385	0.0903649	-0.1213	Antagonistic Pleiotropy (Opposite Direction)
rs147596034	123350610	3' Skyscraper (HCAR1)	G	A	0.7912	0.0102968054773682	0.360579	-0.1402	Shared Risk (Same Direction)
rs77528804	123307311	3' Skyscraper (HCAR1)	A	G	0.7915	0.0081963182244858	0.0346737	-0.2556	Shared Risk (Same Direction)
rs11059120	123129304	Intergenic / Valley	C	T	0.7944	-0.0025031302181184	0.320848	0.04637	Shared Risk (Same Direction)
rs56294931	123377751	3' Skyscraper (HCAR1)	T	C	0.7947	0.0069954745123864	0.677018	0.05211	Antagonistic Pleiotropy (Opposite Direction)
rs7305256	123287029	Intergenic / Valley	T	C	0.7951	-0.0036968248442897	0.102424	-0.1173	Antagonistic Pleiotropy (Opposite Direction)
rs147693262	123218732	Intergenic / Valley	C	T	0.7972	-0.0094040800752939	0.594292	-0.08998	Antagonistic Pleiotropy (Opposite Direction)
rs61956960	123262043	Intergenic / Valley	C	T	0.8005	-0.0122041688389067	0.108668	0.2474	Shared Risk (Same Direction)
rs36103570	123110230	Intergenic / Valley	T	C	0.8019	0.0044003044444822	0.0357273	-0.1568	Shared Risk (Same Direction)
rs143390003	122878968	Intergenic / Valley	G	T	0.8084	-0.007095110875924	0.102188	0.1849	Shared Risk (Same Direction)
rs6489190	123153825	Intergenic / Valley	C	T	0.8113	0.0021975835434872	0.399117	0.03792	Antagonistic Pleiotropy (Opposite Direction)
rs61956097	122960886	5' Skyscraper (HCAR2)	G	A	0.8116	-0.0022024235552	0.165082	0.06508	Shared Risk (Same Direction)
rs548349	123224909	Intergenic / Valley	T	C	0.8124	-0.003797200248385	0.412667	-0.06259	Antagonistic Pleiotropy (Opposite Direction)
rs147113856	123367093	3' Skyscraper (HCAR1)	C	G	0.8134	0.0131037693769772	0.436415	0.1411	Antagonistic Pleiotropy (Opposite Direction)
rs190345452	123274480	Intergenic / Valley	A	G	0.8149	0.004201162744548	0.267979	-0.07435	Shared Risk (Same Direction)
rs11059306	123152363	Intergenic / Valley	T	G	0.8174	0.0020977980821461	0.4432	0.03458	Antagonistic Pleiotropy (Opposite Direction)
rs117245107	123257573	Intergenic / Valley	A	G	0.8194	-0.0084959889212643	0.552459	-0.08341	Antagonistic Pleiotropy (Opposite Direction)
rs185886243	123258997	Intergenic / Valley	C	T	0.8216	0.0103957761821204	0.986593	-0.002703	Shared Risk (Same Direction)
rs116887147	123452527	3' Skyscraper (HCAR1)	T	C	0.8223	0.0062007356416035	0.1685	-0.147	Shared Risk (Same Direction)
rs7487095	123310199	3' Skyscraper (HCAR1)	A	G	0.823	0.0030952049073025	0.105124	-0.1149	Shared Risk (Same Direction)
rs75333702	123078717	5' Skyscraper (HCAR2)	C	A	0.8274	-0.0086977157031958	0.394548	0.1248	Shared Risk (Same Direction)
12:123339344_A_C	123339344	3' Skyscraper (HCAR1)	A	C	0.8303	-0.0045001103249234	0.412762	-0.05404	Allele Mismatch
rs12426619	122980162	5' Skyscraper (HCAR2)	C	T	0.8306	-0.002002002670673	0.176644	0.06341	Shared Risk (Same Direction)
rs4759370	123152216	Intergenic / Valley	G	A	0.8341	-0.0034961042567088	0.0826038	-0.1211	Antagonistic Pleiotropy (Opposite Direction)
rs74575059	123302429	3' Skyscraper (HCAR1)	G	A	0.8379	0.0053954185169075	0.46302	0.09122	Antagonistic Pleiotropy (Opposite Direction)
rs75175797	123286287	Intergenic / Valley	G	A	0.8405	-0.0065010863423599	0.514636	0.09902	Shared Risk (Same Direction)
rs142928729	123426365	3' Skyscraper (HCAR1)	G	A	0.8516	-0.0069037763167944	0.334195	0.157	Shared Risk (Same Direction)
rs61955191	123437129	3' Skyscraper (HCAR1)	C	T	0.8565	0.0049974917102918	0.180177	-0.1435	Shared Risk (Same Direction)
rs10846896	122932472	5' Skyscraper (HCAR2)	T	C	0.8572	0.0017983819413794	0.290269	-0.06201	Shared Risk (Same Direction)
rs192413221	123269423	Intergenic / Valley	C	T	0.8575	0.0078987227933553	0.94578	0.01061	Antagonistic Pleiotropy (Opposite Direction)
rs73224181	123134609	Intergenic / Valley	A	G	0.8579	0.0047984689115734	0.926894	-0.009243	Shared Risk (Same Direction)
rs139948644	123200016	Intergenic / Valley	C	T	0.8611	-0.0052035148315978	0.175631	-0.1575	Antagonistic Pleiotropy (Opposite Direction)
rs1798560	123300453	3' Skyscraper (HCAR1)	C	G	0.8663	-0.0033957590691798	0.325012	0.1205	Shared Risk (Same Direction)
rs55650312	123328666	3' Skyscraper (HCAR1)	A	G	0.8711	-0.0039979812872983	0.561694	0.07204	Shared Risk (Same Direction)
rs1798561	123300571	3' Skyscraper (HCAR1)	C	T	0.8763	-0.0031048149534787	0.324638	0.1206	Shared Risk (Same Direction)
rs2343107	123376419	3' Skyscraper (HCAR1)	C	T	0.8779	0.0027960873020011	0.122433	-0.1309	Shared Risk (Same Direction)
rs75162525	122891863	Intergenic / Valley	C	T	0.8794	-0.0075987978753305	0.875004	0.02587	Shared Risk (Same Direction)
rs111610070	123317577	3' Skyscraper (HCAR1)	G	A	0.8795	-0.003797200248385	0.593335	0.06632	Shared Risk (Same Direction)
rs4759354	123316800	3' Skyscraper (HCAR1)	A	G	0.8815	0.0026963615477425	0.124423	-0.1299	Shared Risk (Same Direction)
rs190358128	123078286	5' Skyscraper (HCAR2)	G	C	0.8849	0.0050969882578437	0.0719449	-0.2195	Shared Risk (Same Direction)
rs191591509	123032875	5' Skyscraper (HCAR2)	G	C	0.886	0.004101577021075	0.884851	0.01622	Antagonistic Pleiotropy (Opposite Direction)
rs77166802	123311243	3' Skyscraper (HCAR1)	G	A	0.8863	-0.0030045090202987	0.791407	0.02073	Shared Risk (Same Direction)
rs646001	123160901	Intergenic / Valley	G	A	0.8866	-0.001100605444033	0.247229	-0.04281	Antagonistic Pleiotropy (Opposite Direction)
rs10847910	123345736	3' Skyscraper (HCAR1)	C	G	0.8869	0.0023971245997214	0.0959401	-0.1403	Shared Risk (Same Direction)
rs2061099	123349070	3' Skyscraper (HCAR1)	T	C	0.8899	0.0024968801985871	0.103753	-0.1378	Shared Risk (Same Direction)
rs7958155	123346971	3' Skyscraper (HCAR1)	G	A	0.89	0.0026963615477425	0.15188	-0.1237	Shared Risk (Same Direction)
rs78108054	123307863	3' Skyscraper (HCAR1)	A	C	0.8905	-0.0045001103249234	0.748514	0.04891	Shared Risk (Same Direction)
rs76699894	123328044	3' Skyscraper (HCAR1)	G	C	0.8944	-0.0032954239497972	0.551188	0.07409	Shared Risk (Same Direction)
rs145226114	123365454	3' Skyscraper (HCAR1)	C	T	0.8951	0.0047984689115734	0.41505	-0.1091	Shared Risk (Same Direction)
rs143849382	123298754	Intergenic / Valley	G	A	0.8959	-0.0027036515743148	0.761553	0.02407	Shared Risk (Same Direction)
rs111269428	123309160	3' Skyscraper (HCAR1)	A	G	0.8995	-0.0031950988965408	0.636356	0.05883	Shared Risk (Same Direction)
rs4759438	123347702	3' Skyscraper (HCAR1)	C	G	0.9002	0.0022973590486834	0.117274	-0.1327	Shared Risk (Same Direction)
rs147820843	123386557	3' Skyscraper (HCAR1)	C	T	0.9011	-0.0043996643446871	0.665886	0.07196	Shared Risk (Same Direction)
rs7485652	123338287	3' Skyscraper (HCAR1)	A	G	0.9031	0.0021975835434872	0.117706	-0.1324	Shared Risk (Same Direction)
rs73224112	123125467	Intergenic / Valley	A	G	0.9102	0.0029955089797983	0.887892	0.0143	Antagonistic Pleiotropy (Opposite Direction)
rs11059214	123135240	Intergenic / Valley	G	T	0.9103	-0.001100605444033	0.322404	0.04622	Shared Risk (Same Direction)
rs185839396	123312920	3' Skyscraper (HCAR1)	C	T	0.9127	-0.0027036515743148	0.607575	0.06377	Shared Risk (Same Direction)
rs1026395	123377821	3' Skyscraper (HCAR1)	T	C	0.9154	0.0018981972830802	0.111148	-0.1351	Shared Risk (Same Direction)
rs1037593	123369129	3' Skyscraper (HCAR1)	A	G	0.9165	0.0018981972830802	0.111686	-0.1347	Shared Risk (Same Direction)
rs193140864	123291838	Intergenic / Valley	G	A	0.9223	0.0051964749068174	0.442894	-0.1301	Shared Risk (Same Direction)
rs4759388	123379921	3' Skyscraper (HCAR1)	T	A	0.923	0.0017983819413794	0.110688	-0.1354	Shared Risk (Same Direction)
rs1696322	123300932	3' Skyscraper (HCAR1)	T	G	0.9303	0.0017983819413794	0.321514	0.1214	Antagonistic Pleiotropy (Opposite Direction)
rs111617129	123331335	3' Skyscraper (HCAR1)	G	A	0.933	0.0021975835434872	0.646398	0.05699	Antagonistic Pleiotropy (Opposite Direction)
rs34263900	123066369	5' Skyscraper (HCAR2)	T	A	0.9368	0.0013990209137074	0.0429536	-0.1505	Shared Risk (Same Direction)
rs4759383	123215850	Intergenic / Valley	T	C	0.9371	0.0005998200719675	0.0645654	0.06879	Antagonistic Pleiotropy (Opposite Direction)
rs113128920	123354878	3' Skyscraper (HCAR1)	C	T	0.9372	0.001998002662673	0.553478	0.07391	Antagonistic Pleiotropy (Opposite Direction)
rs61954419	122860605	Intergenic / Valley	C	T	0.9373	-0.003797200248385	0.734007	-0.05638	Antagonistic Pleiotropy (Opposite Direction)
rs117762833	123141401	Intergenic / Valley	C	T	0.9411	0.0033045340083004	0.740969	0.05812	Antagonistic Pleiotropy (Opposite Direction)
rs61956095	122946075	5' Skyscraper (HCAR2)	C	T	0.9469	0.0023971245997214	0.452168	-0.1045	Shared Risk (Same Direction)
rs73415582	123303866	3' Skyscraper (HCAR1)	C	A	0.9499	0.0013990209137074	0.357437	0.1138	Antagonistic Pleiotropy (Opposite Direction)
rs35576166	123155218	Intergenic / Valley	T	A	0.9503	-0.0010005003335835	0.0732825	-0.1246	Antagonistic Pleiotropy (Opposite Direction)
rs61954421	122864654	Intergenic / Valley	G	C	0.9573	-0.0005001250416822	0.252755	-0.06642	Antagonistic Pleiotropy (Opposite Direction)
rs73222285	123057652	5' Skyscraper (HCAR2)	G	C	0.9592	0.0016985566355815	0.637382	-0.0601	Shared Risk (Same Direction)
rs148544227	123296872	Intergenic / Valley	G	A	0.9594	-0.001300845733048	0.483393	0.08704	Shared Risk (Same Direction)
rs4759350	123333689	3' Skyscraper (HCAR1)	A	G	0.9602	-0.0010005003335835	0.951831	0.004746	Shared Risk (Same Direction)
rs113157877	123306782	3' Skyscraper (HCAR1)	C	T	0.9617	-0.001300845733048	0.718125	0.0449	Shared Risk (Same Direction)
12:122951100_A_C	122951100	5' Skyscraper (HCAR2)	A	C	0.963	0.001099395443301	0.0314775	0.09031	Allele Mismatch
rs77347649	123248701	Intergenic / Valley	A	T	0.9663	-0.0012007205765188	0.75544	-0.04059	Antagonistic Pleiotropy (Opposite Direction)
rs59769449	123313165	3' Skyscraper (HCAR1)	T	C	0.9667	0.0008995952428359	0.555137	0.07289	Antagonistic Pleiotropy (Opposite Direction)
rs6489241	123288739	Intergenic / Valley	C	G	0.9684	-0.0006001800720324	0.0907821	-0.1212	Antagonistic Pleiotropy (Opposite Direction)
rs113423479	123120753	Intergenic / Valley	A	G	0.9695	0.0003999200213268	0.28327	-0.05537	Shared Risk (Same Direction)
rs181388770	123100960	Intergenic / Valley	C	G	0.9704	-0.001100605444033	0.0430527	0.2316	Shared Risk (Same Direction)
rs150319356	123300079	3' Skyscraper (HCAR1)	C	T	0.9712	-0.001501126126267	0.2558	-0.1664	Antagonistic Pleiotropy (Opposite Direction)
rs117708738	123322203	3' Skyscraper (HCAR1)	A	G	0.9725	-0.0007002451143934	0.842655	0.01558	Shared Risk (Same Direction)
rs111374106	123327004	3' Skyscraper (HCAR1)	T	A	0.976	-0.0008003201707691	0.644911	0.05725	Shared Risk (Same Direction)
rs35296629	123144307	Intergenic / Valley	G	A	0.9783	-0.0005001250416822	0.0576766	-0.1415	Antagonistic Pleiotropy (Opposite Direction)
rs7298176	123345360	3' Skyscraper (HCAR1)	T	C	0.9785	0.0004998750416509	0.131765	-0.1276	Shared Risk (Same Direction)
rs34371863	123155683	Intergenic / Valley	C	T	0.9789	-0.0004000800213396	0.065013	-0.1293	Antagonistic Pleiotropy (Opposite Direction)
rs1696325	123301341	3' Skyscraper (HCAR1)	A	G	0.9797	0.0004998750416509	0.323668	0.1208	Antagonistic Pleiotropy (Opposite Direction)
rs598322	123156551	Intergenic / Valley	T	C	0.982	-0.000200020002667	0.254039	-0.04164	Antagonistic Pleiotropy (Opposite Direction)
rs1798565	123301094	3' Skyscraper (HCAR1)	A	G	0.9881	-0.0003000450090019	0.325312	0.1204	Shared Risk (Same Direction)
rs1696323	123301093	3' Skyscraper (HCAR1)	A	G	0.9882	-0.0003000450090019	0.325312	0.1204	Shared Risk (Same Direction)
rs2649899	123302166	3' Skyscraper (HCAR1)	T	C	0.9894	0.0002999550089979	0.322924	0.1211	Antagonistic Pleiotropy (Opposite Direction)
rs1696316	123302369	3' Skyscraper (HCAR1)	G	A	0.9897	0.0002999550089979	0.322775	0.1211	Antagonistic Pleiotropy (Opposite Direction)
rs1619142	123302978	3' Skyscraper (HCAR1)	T	C	0.9897	-0.0003000450090019	0.324564	0.1207	Shared Risk (Same Direction)
rs2656814	123301982	3' Skyscraper (HCAR1)	T	C	0.9904	0.0001999800026662	0.322998	0.121	Antagonistic Pleiotropy (Opposite Direction)
rs1798569	123303945	3' Skyscraper (HCAR1)	C	A	0.9913	0.0001999800026662	0.321366	0.1215	Antagonistic Pleiotropy (Opposite Direction)
rs1671681	123303619	3' Skyscraper (HCAR1)	A	G	0.9925	0.0001999800026662	0.321662	0.1214	Antagonistic Pleiotropy (Opposite Direction)
rs59058900	123309398	3' Skyscraper (HCAR1)	G	A	0.9929	-0.000200020002667	0.56273	0.07151	Shared Risk (Same Direction)
rs1671682	123303509	3' Skyscraper (HCAR1)	T	A	0.9939	0.0001999800026662	0.321736	0.1214	Antagonistic Pleiotropy (Opposite Direction)
rs2456151	123303079	3' Skyscraper (HCAR1)	G	A	0.9945	9.99950003332973e-05	0.324041	0.1208	Antagonistic Pleiotropy (Opposite Direction)
rs55716280	123297902	Intergenic / Valley	C	T	0.9946	-0.000200020002667	0.48095	0.08752	Shared Risk (Same Direction)
rs143336111	123312944	3' Skyscraper (HCAR1)	C	G	0.9947	9.99950003332973e-05	0.555904	0.07273	Antagonistic Pleiotropy (Opposite Direction)
rs73222277	123012511	5' Skyscraper (HCAR2)	C	T	0.9954	0.0001999800026662	0.51428	0.08584	Antagonistic Pleiotropy (Opposite Direction)
rs7138257	123363562	3' Skyscraper (HCAR1)	C	T	0.9973	-0.0001000050003333	0.114446	-0.1336	Antagonistic Pleiotropy (Opposite Direction)
rs4759384	123357011	3' Skyscraper (HCAR1)	T	C	0.9978	0.0	0.105027	-0.1374	Antagonistic Pleiotropy (Opposite Direction)
rs1671683	123303141	3' Skyscraper (HCAR1)	C	T	0.9983	0.0	0.322033	0.1213	Antagonistic Pleiotropy (Opposite Direction)
