## Supplemental Dataset 2 for "State-Dependent 3D Enhancer Architecture Resolves a Shared Schizophrenia and Multiple Sclerosis Ketone and Lactate Sensing Logic Gate": UKBB_HCAR_Locus_Extracted_phecode-335-both_sexes_chr12.tsv

CHROM	ID	POS	A1	A2	PVAL	BETA	SE	NEG_LOG10_P	LOW_CONFIDENCE
12	chr12:122850103_G_C	122850103	C	G	0.288735	-1.109e+00	1.045e+00	5.395e-01	true
12	chr12:122850224_T_TA	122850224	TA	T	0.00799834	1.117e-01	4.211e-02	2.097e+00	false
12	chr12:122850339_G_C	122850339	C	G	0.726775	-1.189e+00	3.403e+00	1.386e-01	true
12	chr12:122850414_G_A	122850414	A	G	0.592925	7.000e-01	1.309e+00	2.270e-01	true
12	chr12:122850548_T_C	122850548	C	T	0.0749894	6.448e-01	3.621e-01	1.125e+00	false
12	chr12:122850575_T_C	122850575	C	T	0.00922571	9.870e-02	3.791e-02	2.035e+00	false
12	chr12:122850728_C_T	122850728	T	C	0.706318	-1.836e+00	4.871e+00	1.510e-01	true
12	chr12:122850776_C_T	122850776	T	C	0.838089	-1.043e+00	5.103e+00	7.671e-02	true
12	chr12:122850785_C_T	122850785	T	C	1	NA	NA	NA	NA
12	chr12:122850786_G_A	122850786	A	G	0.489779	-1.087e+00	1.573e+00	3.100e-01	true
12	chr12:122850853_C_CA	122850853	CA	C	0.00648634	1.060e-01	3.894e-02	2.188e+00	false
12	chr12:122850932_C_T	122850932	T	C	0.108168	3.573e+00	2.224e+00	9.659e-01	true
12	chr12:122851439_G_A	122851439	A	G	0.79378	4.810e-02	1.840e-01	1.003e-01	false
12	chr12:122851652_C_T	122851652	T	C	0.021677	4.562e+00	1.987e+00	1.664e+00	true
12	chr12:122851891_T_C	122851891	C	T	1	NA	NA	NA	NA
12	chr12:122852292_G_A	122852292	A	G	0.0176604	9.034e-02	3.807e-02	1.753e+00	false
12	chr12:122852360_GT_G	122852360	G	GT	0.722603	1.325e-01	3.735e-01	1.411e-01	false
12	chr12:122852464_C_T	122852464	T	C	0.878173	3.011e-02	1.965e-01	5.642e-02	false
12	chr12:122852620_C_T	122852620	T	C	0.560402	-1.165e+00	2.001e+00	2.515e-01	true
12	chr12:122852996_G_A	122852996	A	G	1	NA	NA	NA	NA
12	chr12:122853013_ACT_A	122853013	A	ACT	0.48899	1.325e-01	1.915e-01	3.107e-01	false
12	chr12:122853073_T_C	122853073	C	T	0.0358096	-8.862e-02	4.222e-02	1.446e+00	false
12	chr12:122853099_A_G	122853099	G	A	1	NA	NA	NA	NA
12	chr12:122853112_G_A	122853112	A	G	1	NA	NA	NA	NA
12	chr12:122853197_G_A	122853197	A	G	0.773927	1.048e-02	3.650e-02	1.113e-01	false
12	chr12:122853371_G_A	122853371	A	G	0.312752	-1.144e+00	1.133e+00	5.048e-01	true
12	chr12:122853383_C_T	122853383	T	C	0.0787046	2.249e+00	1.279e+00	1.104e+00	true
12	chr12:122853556_C_T	122853556	T	C	0.795811	7.099e-01	2.743e+00	9.919e-02	false
12	chr12:122853860_C_T	122853860	T	C	0.358261	-5.496e-02	5.983e-02	4.458e-01	false
12	chr12:122854123_C_G	122854123	G	C	1	NA	NA	NA	NA
12	chr12:122854134_C_T	122854134	T	C	0.0374111	3.288e+00	1.580e+00	1.427e+00	true
12	chr12:122854616_G_A	122854616	A	G	0.543	1.128e-01	1.855e-01	2.652e-01	false
12	chr12:122854641_CA_C	122854641	C	CA	0.728786	1.295e-01	3.734e-01	1.374e-01	false
12	chr12:122854708_CA_C	122854708	C	CA	0.0328095	-9.161e-02	4.292e-02	1.484e+00	false
12	chr12:122854788_T_G	122854788	G	T	0.0191426	-8.919e-02	3.807e-02	1.718e+00	false
12	chr12:122854795_A_C	122854795	C	A	0.930229	3.606e-02	4.119e-01	3.141e-02	false
12	chr12:122854844_G_A	122854844	A	G	1	NA	NA	NA	NA
12	chr12:122854906_G_A	122854906	A	G	0.572796	7.654e-01	1.357e+00	2.420e-01	true
12	chr12:122854978_A_G	122854978	G	A	1	NA	NA	NA	NA
12	chr12:122855144_A_G	122855144	G	A	0.0171791	-9.068e-02	3.806e-02	1.765e+00	false
12	chr12:122855453_C_T	122855453	T	C	0.15167	1.164e+00	8.117e-01	8.191e-01	false
12	chr12:122855517_GA_G	122855517	G	GA	0.965073	-1.419e-02	3.239e-01	1.544e-02	false
12	chr12:122855565_A_G	122855565	G	A	0.298538	-1.105e+00	1.063e+00	5.250e-01	true
12	chr12:122855872_C_G	122855872	G	C	0.300193	-1.101e+00	1.062e+00	5.226e-01	true
12	chr12:122855875_A_G	122855875	G	A	0.73536	1.286e-01	3.806e-01	1.335e-01	false
12	chr12:122856142_G_A	122856142	A	G	1	NA	NA	NA	NA
12	chr12:122856158_G_A	122856158	A	G	0.0100925	9.749e-02	3.790e-02	1.996e+00	false
12	chr12:122856249_T_C	122856249	C	T	0.441164	-4.558e-02	5.918e-02	3.554e-01	false
12	chr12:122856445_T_G	122856445	G	T	1	NA	NA	NA	NA
12	chr12:122856470_T_G	122856470	G	T	0.747653	-1.228e+00	3.816e+00	1.263e-01	true
12	chr12:122856532_A_G	122856532	G	A	0.0399945	-8.666e-02	4.220e-02	1.398e+00	false
12	chr12:122856626_C_G	122856626	G	C	1	NA	NA	NA	NA
12	chr12:122856627_G_A	122856627	A	G	0.0399945	-8.665e-02	4.220e-02	1.398e+00	false
12	chr12:122856670_A_G	122856670	G	A	0.123509	-1.324e+00	8.598e-01	9.083e-01	true
12	chr12:122857013_C_T	122857013	T	C	0.797168	9.638e-02	3.750e-01	9.845e-02	false
12	chr12:122857037_G_A	122857037	A	G	0.320184	-1.155e+00	1.162e+00	4.946e-01	true
12	chr12:122857119_C_T	122857119	T	C	1	NA	NA	NA	NA
12	chr12:122857229_T_C	122857229	C	T	0.765068	-1.127e+00	3.770e+00	1.163e-01	true
12	chr12:122857287_T_A	122857287	A	T	0.79805	7.126e-02	2.785e-01	9.797e-02	false
12	chr12:122857567_C_A	122857567	A	C	0.769485	-1.601e+00	5.464e+00	1.138e-01	true
12	chr12:122857660_A_T	122857660	T	A	1	NA	NA	NA	NA
12	chr12:122857750_T_C	122857750	C	T	1	NA	NA	NA	NA
12	chr12:122857821_G_T	122857821	T	G	1	NA	NA	NA	NA
12	chr12:122857926_C_A	122857926	A	C	0.445041	-1.193e+00	1.562e+00	3.516e-01	true
12	chr12:122857926_C_T	122857926	T	C	0.0619441	2.509e+00	1.344e+00	1.208e+00	true
12	chr12:122857970_C_CA	122857970	CA	C	0.423156	-4.790e-02	5.980e-02	3.735e-01	false
12	chr12:122857979_G_GA	122857979	GA	G	0.423156	-4.790e-02	5.980e-02	3.735e-01	false
12	chr12:122858129_A_G	122858129	G	A	0.53592	-4.984e-01	8.051e-01	2.709e-01	true
12	chr12:122858133_G_A	122858133	A	G	0.536908	-4.970e-01	8.050e-01	2.701e-01	true
12	chr12:122858134_C_A	122858134	A	C	0.539883	-4.944e-01	8.065e-01	2.677e-01	true
12	chr12:122858215_A_G	122858215	G	A	1	NA	NA	NA	NA
12	chr12:122858250_T_C	122858250	C	T	0.031842	9.050e-02	4.217e-02	1.497e+00	false
12	chr12:122858273_A_G	122858273	G	A	0.39473	-5.040e-02	5.921e-02	4.037e-01	false
12	chr12:122858347_G_C	122858347	C	G	0.264972	3.791e-01	3.401e-01	5.768e-01	false
12	chr12:122858570_T_C	122858570	C	T	1	NA	NA	NA	NA
12	chr12:122858644_G_A	122858644	A	G	0.583983	2.029e-01	3.706e-01	2.336e-01	false
12	chr12:122858975_G_A	122858975	A	G	0.121871	1.323e+00	8.553e-01	9.141e-01	false
12	chr12:122859092_C_T	122859092	T	C	0.748514	-1.223e+00	3.815e+00	1.258e-01	true
12	chr12:122859094_A_G	122859094	G	A	1	NA	NA	NA	NA
12	chr12:122859264_G_A	122859264	A	G	1	NA	NA	NA	NA
12	chr12:122859265_C_T	122859265	T	C	0.0399945	-8.665e-02	4.219e-02	1.398e+00	false
12	chr12:122859492_C_A	122859492	A	C	0.463874	-1.166e+00	1.591e+00	3.336e-01	true
12	chr12:122859556_T_C	122859556	C	T	1	NA	NA	NA	NA
12	chr12:122859841_C_T	122859841	T	C	0.397649	-5.009e-02	5.921e-02	4.005e-01	false
12	chr12:122859862_C_CT	122859862	CT	C	0.585194	-3.312e-02	6.069e-02	2.327e-01	false
12	chr12:122859921_T_A	122859921	A	T	0.571216	7.763e-01	1.371e+00	2.432e-01	true
12	chr12:122860048_G_C	122860048	C	G	1	NA	NA	NA	NA
12	chr12:122860052_C_T	122860052	T	C	0.347456	-1.152e+00	1.226e+00	4.591e-01	true
12	chr12:122860062_C_T	122860062	T	C	0.748342	-1.224e+00	3.815e+00	1.259e-01	true
12	chr12:122860133_G_A	122860133	A	G	1	NA	NA	NA	NA
12	chr12:122860297_C_A	122860297	A	C	1	NA	NA	NA	NA
12	chr12:122860319_G_A	122860319	A	G	0.591153	1.499e-01	2.791e-01	2.283e-01	false
12	chr12:122860417_T_C	122860417	C	T	1	NA	NA	NA	NA
12	chr12:122860605_C_T	122860605	T	C	0.734007	-5.638e-02	1.660e-01	1.343e-01	false
12	chr12:122860714_A_T	122860714	T	A	0.0205589	-8.816e-02	3.807e-02	1.687e+00	false
12	chr12:122860722_T_C	122860722	C	T	0.748342	-1.224e+00	3.815e+00	1.259e-01	true
12	chr12:122860732_G_A	122860732	A	G	0.0425598	-8.560e-02	4.221e-02	1.371e+00	false
12	chr12:122861066_T_C	122861066	C	T	0.873172	-1.164e+00	7.295e+00	5.890e-02	true
12	chr12:122861074_C_T	122861074	T	C	0.746105	-1.238e+00	3.825e+00	1.272e-01	true
12	chr12:122861098_C_T	122861098	T	C	0.429042	-1.184e+00	1.497e+00	3.675e-01	true
12	chr12:122861265_C_T	122861265	T	C	0.454674	-4.425e-02	5.918e-02	3.423e-01	false
12	chr12:122861455_G_A	122861455	A	G	0.411813	-8.853e-01	1.079e+00	3.853e-01	true
12	chr12:122861557_C_T	122861557	T	C	0.613479	6.580e-01	1.303e+00	2.122e-01	true
12	chr12:122861593_C_G	122861593	G	C	0.51606	-2.864e-01	4.410e-01	2.873e-01	false
12	chr12:122861596_G_T	122861596	T	G	0.51606	-2.864e-01	4.410e-01	2.873e-01	false
12	chr12:122861599_C_T	122861599	T	C	0.51606	-2.864e-01	4.410e-01	2.873e-01	false
12	chr12:122861611_T_C	122861611	C	T	1	NA	NA	NA	NA
12	chr12:122861612_A_G	122861612	G	A	1	NA	NA	NA	NA
12	chr12:122861638_C_G	122861638	G	C	1	NA	NA	NA	NA
12	chr12:122861660_A_G	122861660	G	A	1	NA	NA	NA	NA
12	chr12:122861989_C_G	122861989	G	C	1	NA	NA	NA	NA
12	chr12:122862137_A_G	122862137	G	A	1	NA	NA	NA	NA
12	chr12:122862168_G_A	122862168	A	G	0.596348	-2.127e-01	4.014e-01	2.245e-01	false
12	chr12:122862233_T_C	122862233	C	T	0.898918	2.493e-02	1.963e-01	4.628e-02	false
12	chr12:122862287_C_T	122862287	T	C	0.748686	-1.223e+00	3.817e+00	1.257e-01	true
12	chr12:122862296_G_A	122862296	A	G	1	NA	NA	NA	NA
12	chr12:122862560_C_G	122862560	G	C	0.0385478	-8.695e-02	4.203e-02	1.414e+00	false
12	chr12:122862673_G_A	122862673	A	G	1	NA	NA	NA	NA
12	chr12:122862697_G_C	122862697	C	G	0.425893	-4.761e-02	5.979e-02	3.707e-01	false
12	chr12:122862768_G_C	122862768	C	G	1	NA	NA	NA	NA
12	chr12:122862880_C_T	122862880	T	C	0.0420727	3.088e+00	1.519e+00	1.376e+00	true
12	chr12:122863096_A_T	122863096	T	A	0.69952	-1.292e+00	3.348e+00	1.552e-01	true
12	chr12:122863177_A_G	122863177	G	A	0.154597	7.157e-01	5.028e-01	8.108e-01	false
12	chr12:122863214_A_G	122863214	G	A	1	NA	NA	NA	NA
12	chr12:122863416_T_G	122863416	G	T	0.571216	7.765e-01	1.371e+00	2.432e-01	true
12	chr12:122863444_G_A	122863444	A	G	0.418697	-1.206e+00	1.491e+00	3.781e-01	true
12	chr12:122863475_C_A	122863475	A	C	0.419276	-1.205e+00	1.491e+00	3.775e-01	true
12	chr12:122863585_T_C	122863585	C	T	0.0389045	-8.709e-02	4.217e-02	1.410e+00	false
12	chr12:122863659_T_C	122863659	C	T	0.0105196	-9.696e-02	3.790e-02	1.978e+00	false
12	chr12:122863699_A_C	122863699	C	A	1	NA	NA	NA	NA
12	chr12:122863864_A_C	122863864	C	A	0.0383707	-8.733e-02	4.218e-02	1.416e+00	false
12	chr12:122863899_G_A	122863899	A	G	0.818823	-9.972e-01	4.353e+00	8.681e-02	true
12	chr12:122864058_C_T	122864058	T	C	0.0355631	3.384e+00	1.610e+00	1.449e+00	true
12	chr12:122864185_C_T	122864185	T	C	0.774997	1.072e+00	3.750e+00	1.107e-01	false
12	chr12:122864302_C_A	122864302	A	C	0.921149	-3.724e-02	3.762e-01	3.567e-02	false
12	chr12:122864343_A_T	122864343	T	A	0.00928966	-9.853e-02	3.789e-02	2.032e+00	false
12	chr12:122864399_G_A	122864399	A	G	1	NA	NA	NA	NA
12	chr12:122864439_C_T	122864439	T	C	0.766126	-1.171e+00	3.936e+00	1.157e-01	true
12	chr12:122864457_C_T	122864457	T	C	0.419179	-1.205e+00	1.491e+00	3.776e-01	true
12	chr12:122864491_T_A	122864491	A	T	0.366522	-2.105e-01	2.331e-01	4.359e-01	false
12	chr12:122864491_T_TAAAA	122864491	TAAAA	T	0.0606736	7.591e-02	4.047e-02	1.217e+00	false
12	chr12:122864566_T_C	122864566	C	T	0.485177	1.341e+00	1.922e+00	3.141e-01	false
12	chr12:122864654_G_C	122864654	C	G	0.252755	-6.642e-02	5.807e-02	5.973e-01	false
12	chr12:122864868_T_C	122864868	C	T	0.418794	-1.205e+00	1.491e+00	3.780e-01	true
12	chr12:122864920_G_A	122864920	A	G	0.401421	-8.920e-02	1.063e-01	3.964e-01	false
12	chr12:122864993_T_C	122864993	C	T	0.837433	9.690e-02	4.722e-01	7.705e-02	false
12	chr12:122865029_T_C	122865029	C	T	0.0380189	-8.718e-02	4.202e-02	1.420e+00	false
12	chr12:122865113_G_A	122865113	A	G	0.695184	-1.247e+00	3.183e+00	1.579e-01	true
12	chr12:122865129_G_T	122865129	T	G	0.608695	6.849e-01	1.338e+00	2.156e-01	true
12	chr12:122865507_T_C	122865507	C	T	0.0387258	-8.685e-02	4.202e-02	1.412e+00	false
12	chr12:122865624_GACAA_G	122865624	G	GACAA	0.466122	2.309e-01	3.168e-01	3.315e-01	false
12	chr12:122865936_T_C	122865936	C	T	0.426776	-4.752e-02	5.979e-02	3.698e-01	false
12	chr12:122866212_A_G	122866212	G	A	0.849806	4.431e-02	2.340e-01	7.068e-02	false
12	chr12:122866285_G_A	122866285	A	G	0.211836	-2.775e-01	2.222e-01	6.740e-01	false
12	chr12:122866363_C_G	122866363	G	C	0.74817	-1.225e+00	3.815e+00	1.260e-01	true
12	chr12:122866615_T_C	122866615	C	T	0.118141	-1.069e+00	6.838e-01	9.276e-01	true
12	chr12:122866732_A_C	122866732	C	A	0.522757	-1.193e+00	1.866e+00	2.817e-01	true
12	chr12:122866764_C_T	122866764	T	C	1	NA	NA	NA	NA
12	chr12:122866783_C_T	122866783	T	C	0.212276	-2.774e-01	2.224e-01	6.731e-01	false
12	chr12:122866813_CAGG_C	122866813	C	CAGG	0.967787	-1.513e-02	3.747e-01	1.422e-02	false
12	chr12:122866833_G_A	122866833	A	G	0.647292	-1.215e+00	2.656e+00	1.889e-01	true
12	chr12:122866845_T_C	122866845	C	T	0.0105196	9.690e-02	3.787e-02	1.978e+00	false
12	chr12:122866935_T_C	122866935	C	T	0.737904	1.220e-02	3.644e-02	1.320e-01	false
12	chr12:122867037_G_A	122867037	A	G	1	NA	NA	NA	NA
12	chr12:122867067_AG_A	122867067	A	AG	0.000961612	1.947e-01	5.896e-02	3.017e+00	false
12	chr12:122867076_C_T	122867076	T	C	0.205968	-2.806e-01	2.218e-01	6.862e-01	false
12	chr12:122867150_T_G	122867150	G	T	0.0322849	8.642e+00	4.036e+00	1.491e+00	true
12	chr12:122867207_C_T	122867207	T	C	0.208305	-2.796e-01	2.222e-01	6.813e-01	false
12	chr12:122867242_A_G	122867242	G	A	1	NA	NA	NA	NA
12	chr12:122867251_C_CAATA	122867251	CAATA	C	0.272396	-1.262e-01	1.150e-01	5.648e-01	false
12	chr12:122867251_CAATAAATA_C	122867251	C	CAATAAATA	0.831936	2.609e-01	1.229e+00	7.991e-02	true
12	chr12:122867399_A_G	122867399	G	A	0.607016	-2.010e-01	3.909e-01	2.168e-01	false
12	chr12:122867450_C_T	122867450	T	C	0.189191	2.606e+00	1.985e+00	7.231e-01	true
12	chr12:122867870_C_T	122867870	T	C	0.204739	-2.813e-01	2.219e-01	6.888e-01	false
12	chr12:122868001_T_A	122868001	A	T	1	NA	NA	NA	NA
12	chr12:122868026_A_C	122868026	C	A	0.64998	3.359e-01	7.401e-01	1.871e-01	true
12	chr12:122868027_GCT_G	122868027	G	GCT	0.0429536	3.191e+00	1.576e+00	1.367e+00	true
12	chr12:122868243_G_A	122868243	A	G	0.419276	-4.827e-02	5.977e-02	3.775e-01	false
12	chr12:122868373_C_G	122868373	G	C	1	NA	NA	NA	NA
12	chr12:122868696_C_T	122868696	T	C	0.0376704	-8.765e-02	4.218e-02	1.424e+00	false
12	chr12:122868698_C_T	122868698	T	C	1	NA	NA	NA	NA
12	chr12:122868718_T_G	122868718	G	T	0.763308	1.098e+00	3.647e+00	1.173e-01	false
12	chr12:122868838_A_G	122868838	G	A	0.894623	-8.611e-02	6.501e-01	4.836e-02	true
12	chr12:122868973_C_T	122868973	T	C	0.246377	2.058e+00	1.776e+00	6.084e-01	true
12	chr12:122869026_A_G	122869026	G	A	0.763133	1.099e+00	3.647e+00	1.174e-01	false
12	chr12:122869102_A_G	122869102	G	A	0.00827942	1.000e-01	3.789e-02	2.082e+00	false
12	chr12:122869200_C_T	122869200	T	C	1	NA	NA	NA	NA
12	chr12:122869323_A_T	122869323	T	A	0.787952	-1.091e+00	4.059e+00	1.035e-01	true
12	chr12:122869414_T_C	122869414	C	T	0.00674528	1.019e+01	3.761e+00	2.171e+00	true
12	chr12:122869585_T_A	122869585	A	T	1	NA	NA	NA	NA
12	chr12:122869690_G_C	122869690	C	G	0.572269	-1.594e+00	2.823e+00	2.424e-01	true
12	chr12:122869749_G_T	122869749	T	G	0.763836	-1.026e+00	3.416e+00	1.170e-01	true
12	chr12:122869774_G_A	122869774	A	G	1	NA	NA	NA	NA
12	chr12:122869897_G_A	122869897	A	G	1	NA	NA	NA	NA
12	chr12:122869902_A_AAGG	122869902	AAGG	A	0.289201	-9.888e-01	9.329e-01	5.388e-01	true
12	chr12:122870555_G_A	122870555	A	G	0.369063	-5.372e-02	5.981e-02	4.329e-01	false
12	chr12:122870666_C_T	122870666	T	C	0.279963	-1.124e+00	1.041e+00	5.529e-01	true
12	chr12:122870720_T_C	122870720	C	T	0.00685488	1.008e+01	3.729e+00	2.164e+00	true
12	chr12:122870747_C_T	122870747	T	C	0.292752	-1.104e+00	1.049e+00	5.335e-01	true
12	chr12:122870997_G_A	122870997	A	G	1	NA	NA	NA	NA
12	chr12:122871065_T_C	122871065	C	T	0.0285102	9.560e+00	4.366e+00	1.545e+00	true
12	chr12:122871297_A_C	122871297	C	A	0.920428	-3.756e-02	3.760e-01	3.601e-02	false
12	chr12:122871370_CA_C	122871370	C	CA	0.986884	-8.329e-04	5.067e-02	5.734e-03	false
12	chr12:122871448_G_C	122871448	C	G	0.370339	-5.358e-02	5.981e-02	4.314e-01	false
12	chr12:122871996_C_T	122871996	T	C	0.990768	2.164e-03	1.870e-01	4.028e-03	false
12	chr12:122872017_CT_C	122872017	C	CT	0.0383707	-8.732e-02	4.217e-02	1.416e+00	false
12	chr12:122872095_A_G	122872095	G	A	0.00755092	1.014e-01	3.798e-02	2.122e+00	false
12	chr12:122872241_G_A	122872241	A	G	0.293765	-1.102e+00	1.049e+00	5.320e-01	true
12	chr12:122872318_G_A	122872318	A	G	1	NA	NA	NA	NA
12	chr12:122872627_A_G	122872627	G	A	0.0353997	3.392e+00	1.613e+00	1.451e+00	true
12	chr12:122872750_T_C	122872750	C	T	0.00954993	9.822e-02	3.789e-02	2.020e+00	false
12	chr12:122872768_AT_A	122872768	A	AT	0.24027	-6.576e-02	5.600e-02	6.193e-01	false
12	chr12:122872858_C_T	122872858	T	C	0.0719449	6.401e-01	3.557e-01	1.143e+00	false
12	chr12:122872902_G_A	122872902	A	G	0.531986	-1.115e+00	1.784e+00	2.741e-01	true
12	chr12:122872924_G_A	122872924	A	G	0.121367	-1.842e-01	1.189e-01	9.159e-01	false
12	chr12:122872927_C_T	122872927	T	C	0.370339	-5.359e-02	5.981e-02	4.314e-01	false
12	chr12:122872956_C_T	122872956	T	C	0.675305	-1.718e+00	4.102e+00	1.705e-01	true
12	chr12:122873085_C_G	122873085	G	C	1	NA	NA	NA	NA
12	chr12:122873139_A_G	122873139	G	A	0.908636	-1.216e-02	1.059e-01	4.161e-02	false
12	chr12:122873166_A_G	122873166	G	A	0.994381	1.976e-03	2.806e-01	2.447e-03	false
12	chr12:122873193_G_A	122873193	A	G	0.522637	-1.256e+00	1.964e+00	2.818e-01	true
12	chr12:122873261_G_A	122873261	A	G	0.503153	-3.995e-02	5.968e-02	2.983e-01	false
12	chr12:122873348_C_T	122873348	T	C	0.601589	2.023e-01	3.876e-01	2.207e-01	false
12	chr12:122873393_G_A	122873393	A	G	0.211885	-2.776e-01	2.224e-01	6.739e-01	false
12	chr12:122873408_A_C	122873408	C	A	0.0231739	9.462e-02	4.168e-02	1.635e+00	false
12	chr12:122873548_C_T	122873548	T	C	1	NA	NA	NA	NA
12	chr12:122873570_C_T	122873570	T	C	0.00924698	9.860e-02	3.788e-02	2.034e+00	false
12	chr12:122873820_AT_A	122873820	A	AT	0.850022	-1.241e-01	6.561e-01	7.057e-02	true
12	chr12:122873849_A_G	122873849	G	A	0.0097949	9.787e-02	3.789e-02	2.009e+00	false
12	chr12:122873864_T_C	122873864	C	T	0.022751	9.493e-02	4.168e-02	1.643e+00	false
12	chr12:122873928_A_G	122873928	G	A	0.0408319	8.625e-02	4.217e-02	1.389e+00	false
12	chr12:122873994_C_G	122873994	G	C	0.815493	-1.333e-01	5.711e-01	8.858e-02	false
12	chr12:122874077_C_T	122874077	T	C	0.933835	9.108e-02	1.097e+00	2.973e-02	true
12	chr12:122874284_G_C	122874284	C	G	0.0374973	8.745e-02	4.203e-02	1.426e+00	false
12	chr12:122874297_T_C	122874297	C	T	0.0401791	-8.665e-02	4.222e-02	1.396e+00	false
12	chr12:122874357_TAC_T	122874357	T	TAC	0.391201	-5.131e-02	5.984e-02	4.076e-01	false
12	chr12:122874512_T_C	122874512	C	T	0.749894	3.387e-02	1.062e-01	1.250e-01	false
12	chr12:122874658_T_C	122874658	C	T	1	NA	NA	NA	NA
12	chr12:122874719_G_GATAT	122874719	GATAT	G	0.0176604	9.089e-02	3.831e-02	1.753e+00	false
12	chr12:122874768_T_C	122874768	C	T	0.248313	-2.570e-01	2.227e-01	6.050e-01	false
12	chr12:122874790_TATATATACAC_T	122874790	T	TATATATACAC	0.363078	-5.646e-02	6.208e-02	4.400e-01	false
12	chr12:122874828_T_TAC	122874828	TAC	T	0.291676	4.167e-02	3.952e-02	5.351e-01	false
12	chr12:122874855_A_G	122874855	G	A	0.0226986	8.671e-02	3.806e-02	1.644e+00	false
12	chr12:122874883_G_A	122874883	A	G	1	NA	NA	NA	NA
12	chr12:122874927_C_T	122874927	T	C	1	NA	NA	NA	NA
12	chr12:122874960_A_G	122874960	G	A	0.0483059	8.374e-02	4.241e-02	1.316e+00	false
12	chr12:122874961_C_T	122874961	T	C	0.0486407	-8.390e-02	4.255e-02	1.313e+00	false
12	chr12:122875046_A_G	122875046	G	A	0.041115	8.614e-02	4.217e-02	1.386e+00	false
12	chr12:122875269_G_A	122875269	A	G	0.669576	-3.534e-01	8.283e-01	1.742e-01	true
12	chr12:122875317_C_T	122875317	T	C	0.168151	4.096e+00	2.972e+00	7.743e-01	true
12	chr12:122875378_T_G	122875378	G	T	0.460257	-1.210e+00	1.639e+00	3.370e-01	true
12	chr12:122875429_C_T	122875429	T	C	0.789951	-1.613e-01	6.057e-01	1.024e-01	true
12	chr12:122875524_T_C	122875524	C	T	0.917297	-3.905e-02	3.761e-01	3.749e-02	false
12	chr12:122875606_A_G	122875606	G	A	0.0412098	8.610e-02	4.218e-02	1.385e+00	false
12	chr12:122875768_G_A	122875768	A	G	0.333964	-1.082e+00	1.120e+00	4.763e-01	true
12	chr12:122875809_C_T	122875809	T	C	0.6223	6.493e-01	1.318e+00	2.060e-01	true
12	chr12:122875950_T_C	122875950	C	T	0.0101625	9.739e-02	3.789e-02	1.993e+00	false
12	chr12:122876002_G_A	122876002	A	G	0.00914113	9.883e-02	3.792e-02	2.039e+00	false
12	chr12:122876105_C_T	122876105	T	C	0.78001	2.302e-01	8.241e-01	1.079e-01	true
12	chr12:122876120_C_T	122876120	T	C	1	NA	NA	NA	NA
12	chr12:122876144_TAATA_T	122876144	T	TAATA	0.69952	-2.114e+00	5.478e+00	1.552e-01	true
12	chr12:122876202_A_G	122876202	G	A	0.41783	-4.842e-02	5.977e-02	3.790e-01	false
12	chr12:122876246_C_T	122876246	T	C	1	NA	NA	NA	NA
12	chr12:122876384_T_C	122876384	C	T	0.784332	-1.115e+00	4.075e+00	1.055e-01	true
12	chr12:122876397_C_G	122876397	G	C	1	NA	NA	NA	NA
12	chr12:122876513_A_G	122876513	G	A	1	NA	NA	NA	NA
12	chr12:122876624_C_T	122876624	T	C	0.737055	4.159e-01	1.238e+00	1.325e-01	true
12	chr12:122876633_C_T	122876633	T	C	0.520835	-1.071e+00	1.668e+00	2.833e-01	true
12	chr12:122876717_C_T	122876717	T	C	1	NA	NA	NA	NA
12	chr12:122876776_C_T	122876776	T	C	0.368893	-5.375e-02	5.981e-02	4.331e-01	false
12	chr12:122876808_C_G	122876808	G	C	1	NA	NA	NA	NA
12	chr12:122876814_C_G	122876814	G	C	0.231526	-2.613e-01	2.184e-01	6.354e-01	false
12	chr12:122877172_C_T	122877172	T	C	0.758403	-1.175e+00	3.821e+00	1.201e-01	true
12	chr12:122877374_G_T	122877374	T	G	0.294849	-1.100e+00	1.050e+00	5.304e-01	true
12	chr12:122877604_C_G	122877604	G	C	1	NA	NA	NA	NA
12	chr12:122877702_T_C	122877702	C	T	1	NA	NA	NA	NA
12	chr12:122877897_C_T	122877897	T	C	0.0503501	6.940e-01	3.545e-01	1.298e+00	false
12	chr12:122877924_G_T	122877924	T	G	1	NA	NA	NA	NA
12	chr12:122878029_T_C	122878029	C	T	0.758578	-1.175e+00	3.821e+00	1.200e-01	true
12	chr12:122878058_T_A	122878058	A	T	0.420049	-4.819e-02	5.977e-02	3.767e-01	false
12	chr12:122878082_A_T	122878082	T	A	0.723436	1.297e+00	3.666e+00	1.406e-01	false
12	chr12:122878111_C_G	122878111	G	C	0.578229	7.547e-01	1.358e+00	2.379e-01	true
12	chr12:122878515_G_T	122878515	T	G	0.696145	3.418e-01	8.753e-01	1.573e-01	true
12	chr12:122878526_G_A	122878526	A	G	0.675772	-2.287e+00	5.467e+00	1.702e-01	true
12	chr12:122878540_A_G	122878540	G	A	0.575838	-1.111e+00	1.985e+00	2.397e-01	true
12	chr12:122878807_C_T	122878807	T	C	0.768599	-1.291e+00	4.388e+00	1.143e-01	true
12	chr12:122878850_A_G	122878850	G	A	1	NA	NA	NA	NA
12	chr12:122878918_C_T	122878918	T	C	0.856643	1.109e-01	6.141e-01	6.720e-02	false
12	chr12:122878922_G_A	122878922	A	G	0.784513	-1.114e+00	4.075e+00	1.054e-01	true
12	chr12:122878968_G_T	122878968	T	G	0.102188	1.849e-01	1.131e-01	9.906e-01	false
12	chr12:122879151_T_C	122879151	C	T	0.275994	-1.225e+00	1.124e+00	5.591e-01	true
12	chr12:122879188_A_G	122879188	G	A	1	NA	NA	NA	NA
12	chr12:122879213_T_C	122879213	C	T	1	NA	NA	NA	NA
12	chr12:122879230_C_A	122879230	A	C	0.928838	-3.368e-02	3.772e-01	3.206e-02	false
12	chr12:122879238_T_A	122879238	A	T	1	NA	NA	NA	NA
12	chr12:122879251_G_T	122879251	T	G	0.0387258	8.720e-02	4.218e-02	1.412e+00	false
12	chr12:122879255_G_A	122879255	A	G	0.0387258	8.720e-02	4.218e-02	1.412e+00	false
12	chr12:122879259_C_A	122879259	A	C	0.0387258	8.719e-02	4.218e-02	1.412e+00	false
12	chr12:122879260_G_C	122879260	C	G	0.0387258	8.719e-02	4.218e-02	1.412e+00	false
12	chr12:122879262_A_G	122879262	G	A	0.0387258	8.718e-02	4.218e-02	1.412e+00	false
12	chr12:122879302_G_A	122879302	A	G	0.294578	-1.100e+00	1.049e+00	5.308e-01	true
12	chr12:122879349_G_A	122879349	A	G	0.812531	-2.054e-01	8.661e-01	9.016e-02	true
12	chr12:122879382_G_A	122879382	A	G	0.011246	9.605e-02	3.789e-02	1.949e+00	false
12	chr12:122879393_C_T	122879393	T	C	0.749204	-1.110e+00	3.474e+00	1.254e-01	true
12	chr12:122879665_A_C	122879665	C	A	0.766302	7.054e-02	2.374e-01	1.156e-01	false
12	chr12:122879707_C_T	122879707	T	C	0.953081	-2.092e-01	3.556e+00	2.087e-02	true
12	chr12:122879806_C_A	122879806	A	C	0.0366438	3.326e+00	1.592e+00	1.436e+00	true
12	chr12:122879955_T_C	122879955	C	T	0.177787	4.877e-01	3.619e-01	7.501e-01	false
12	chr12:122879957_G_A	122879957	A	G	1	NA	NA	NA	NA
12	chr12:122880177_A_G	122880177	G	A	0.866942	-7.167e-02	4.278e-01	6.201e-02	false
12	chr12:122880264_G_A	122880264	A	G	1	NA	NA	NA	NA
12	chr12:122880407_G_A	122880407	A	G	0.05236	4.655e+00	2.399e+00	1.281e+00	true
12	chr12:122880609_G_A	122880609	A	G	0.788678	1.008e-01	3.760e-01	1.031e-01	false
12	chr12:122880704_A_G	122880704	G	A	0.0395367	8.682e-02	4.218e-02	1.403e+00	false
12	chr12:122880984_C_T	122880984	T	C	0.370339	-5.358e-02	5.981e-02	4.314e-01	false
12	chr12:122881182_G_A	122881182	A	G	0.605062	-1.412e-01	2.731e-01	2.182e-01	false
12	chr12:122881284_CT_C	122881284	C	CT	0.716803	-1.985e+00	5.471e+00	1.446e-01	true
12	chr12:122881405_C_T	122881405	T	C	0.739776	-1.041e+00	3.133e+00	1.309e-01	true
12	chr12:122881563_C_T	122881563	T	C	0.420049	-4.819e-02	5.977e-02	3.767e-01	false
12	chr12:122881610_G_A	122881610	A	G	0.418697	3.753e-01	4.641e-01	3.781e-01	false
12	chr12:122881706_T_C	122881706	C	T	0.357849	3.605e-01	3.921e-01	4.463e-01	false
12	chr12:122881869_AG_A	122881869	A	AG	0.00914113	9.879e-02	3.790e-02	2.039e+00	false
12	chr12:122881883_T_C	122881883	C	T	1	NA	NA	NA	NA
12	chr12:122882100_CAAAAAAAAAAAAAA_C	122882100	C	CAAAAAAAAAAAAAA	0.302134	3.858e-02	3.739e-02	5.198e-01	false
12	chr12:122882347_T_C	122882347	C	T	1	NA	NA	NA	NA
12	chr12:122882370_C_T	122882370	T	C	0.373938	-5.318e-02	5.982e-02	4.272e-01	false
12	chr12:122882374_T_C	122882374	C	T	0.0398107	8.672e-02	4.218e-02	1.400e+00	false
12	chr12:122882511_C_CA	122882511	CA	C	0.0101391	9.747e-02	3.791e-02	1.994e+00	false
12	chr12:122882704_T_C	122882704	C	T	1	NA	NA	NA	NA
12	chr12:122882751_T_C	122882751	C	T	0.0981748	3.118e-01	1.885e-01	1.008e+00	false
12	chr12:122882768_G_A	122882768	A	G	0.479733	-5.936e-01	8.398e-01	3.190e-01	true
12	chr12:122882769_C_A	122882769	A	C	1	NA	NA	NA	NA
12	chr12:122882808_CA_C	122882808	C	CA	0.0497737	-7.677e-02	3.912e-02	1.303e+00	false
12	chr12:122882831_C_T	122882831	T	C	1	NA	NA	NA	NA
12	chr12:122883048_G_A	122883048	A	G	0.554753	-4.544e-01	7.693e-01	2.559e-01	true
12	chr12:122883067_T_C	122883067	C	T	0.304299	-1.321e-01	1.286e-01	5.167e-01	false
12	chr12:122883419_A_C	122883419	C	A	0.213403	-2.768e-01	2.225e-01	6.708e-01	false
12	chr12:122883465_C_A	122883465	A	C	0.784513	-1.114e+00	4.075e+00	1.054e-01	true
12	chr12:122883682_G_T	122883682	T	G	0.294849	4.151e-01	3.963e-01	5.304e-01	false
12	chr12:122883724_C_T	122883724	T	C	1	NA	NA	NA	NA
12	chr12:122883739_G_A	122883739	A	G	0.351722	-2.201e-01	2.364e-01	4.538e-01	false
12	chr12:122883801_A_G	122883801	G	A	0.395458	3.275e-01	3.854e-01	4.029e-01	false
12	chr12:122883932_T_G	122883932	G	T	0.726775	1.333e-01	3.815e-01	1.386e-01	false
12	chr12:122884031_C_T	122884031	T	C	1	NA	NA	NA	NA
12	chr12:122884076_C_T	122884076	T	C	0.0105682	9.684e-02	3.788e-02	1.976e+00	false
12	chr12:122884248_C_T	122884248	T	C	0.416773	-1.113e+00	1.370e+00	3.801e-01	true
12	chr12:122884424_TTC_T	122884424	T	TTC	1	NA	NA	NA	NA
12	chr12:122884542_A_T	122884542	T	A	1	NA	NA	NA	NA
12	chr12:122884931_A_ACAT	122884931	ACAT	A	0.0242661	1.371e+01	6.085e+00	1.615e+00	true
12	chr12:122885022_C_T	122885022	T	C	1	NA	NA	NA	NA
12	chr12:122885078_TG_T	122885078	T	TG	0.394548	-5.095e-02	5.984e-02	4.039e-01	false
12	chr12:122885147_C_T	122885147	T	C	1	NA	NA	NA	NA
12	chr12:122885390_G_A	122885390	A	G	1	NA	NA	NA	NA
12	chr12:122885483_T_A	122885483	A	T	0.774283	1.074e+00	3.745e+00	1.111e-01	false
12	chr12:122885761_A_G	122885761	G	A	0.835238	-1.573e-01	7.565e-01	7.819e-02	true
12	chr12:122885983_C_A	122885983	A	C	0.323296	-1.039e+00	1.052e+00	4.904e-01	true
12	chr12:122885984_G_A	122885984	A	G	1	NA	NA	NA	NA
12	chr12:122886076_G_A	122886076	A	G	0.420146	-4.818e-02	5.976e-02	3.766e-01	false
12	chr12:122886088_G_T	122886088	T	G	0.041783	-8.589e-02	4.219e-02	1.379e+00	false
12	chr12:122886155_C_T	122886155	T	C	1	NA	NA	NA	NA
12	chr12:122886156_G_A	122886156	A	G	1	NA	NA	NA	NA
12	chr12:122886196_T_C	122886196	C	T	0.793963	9.798e-02	3.753e-01	1.002e-01	false
12	chr12:122886219_T_C	122886219	C	T	0.0114551	9.583e-02	3.789e-02	1.941e+00	false
12	chr12:122886250_AC_A	122886250	A	AC	1	NA	NA	NA	NA
12	chr12:122886553_A_T	122886553	T	A	0.416486	-2.432e-01	2.993e-01	3.804e-01	false
12	chr12:122886641_G_A	122886641	A	G	1	NA	NA	NA	NA
12	chr12:122886668_A_G	122886668	G	A	1	NA	NA	NA	NA
12	chr12:122886676_T_C	122886676	C	T	0.0981748	4.782e+00	2.892e+00	1.008e+00	true
12	chr12:122887313_A_G	122887313	G	A	0.164816	-1.431e-01	1.030e-01	7.830e-01	false
12	chr12:122887385_T_G	122887385	G	T	1	NA	NA	NA	NA
12	chr12:122887404_T_C	122887404	C	T	0.988403	8.674e-02	5.967e+00	5.066e-03	true
12	chr12:122887433_G_C	122887433	C	G	1	NA	NA	NA	NA
12	chr12:122887499_C_T	122887499	T	C	0.0115611	9.570e-02	3.789e-02	1.937e+00	false
12	chr12:122887791_A_G	122887791	G	A	0.784693	-1.113e+00	4.075e+00	1.053e-01	true
12	chr12:122887842_C_G	122887842	G	C	0.29134	-1.108e+00	1.050e+00	5.356e-01	true
12	chr12:122887963_A_G	122887963	G	A	0.290603	-1.109e+00	1.049e+00	5.367e-01	true
12	chr12:122888046_G_T	122888046	T	G	0.0232809	9.112e-02	4.016e-02	1.633e+00	false
12	chr12:122888146_A_G	122888146	G	A	1	NA	NA	NA	NA
12	chr12:122888198_T_C	122888198	C	T	0.803711	-1.248e+00	5.022e+00	9.490e-02	true
12	chr12:122888237_TTTTTA_T	122888237	T	TTTTTA	0.275043	-2.451e-01	2.246e-01	5.606e-01	false
12	chr12:122888340_T_C	122888340	C	T	0.78001	-1.102e+00	3.947e+00	1.079e-01	true
12	chr12:122888423_C_T	122888423	T	C	1	NA	NA	NA	NA
12	chr12:122888594_G_A	122888594	A	G	0.370425	-5.356e-02	5.980e-02	4.313e-01	false
12	chr12:122888599_T_G	122888599	G	T	0.47152	-1.536e-01	2.133e-01	3.265e-01	false
12	chr12:122888616_C_T	122888616	T	C	0.582237	7.392e-01	1.344e+00	2.349e-01	true
12	chr12:122888674_T_A	122888674	A	T	0.215824	-2.755e-01	2.226e-01	6.659e-01	false
12	chr12:122889061_G_A	122889061	A	G	1	NA	NA	NA	NA
12	chr12:122889210_G_A	122889210	A	G	1	NA	NA	NA	NA
12	chr12:122889232_G_A	122889232	A	G	0.591698	7.219e-01	1.346e+00	2.279e-01	true
12	chr12:122889234_AT_A	122889234	A	AT	0.0163305	9.142e-02	3.807e-02	1.787e+00	false
12	chr12:122889236_C_A	122889236	A	C	0.0163305	9.142e-02	3.807e-02	1.787e+00	false
12	chr12:122889237_C_G	122889237	G	C	0.0163305	9.142e-02	3.807e-02	1.787e+00	false
12	chr12:122889388_A_G	122889388	G	A	0.000746449	2.911e-01	8.632e-02	3.127e+00	false
12	chr12:122889442_A_G	122889442	G	A	1	NA	NA	NA	NA
12	chr12:122889451_A_C	122889451	C	A	0.379228	-5.279e-02	6.003e-02	4.211e-01	false
12	chr12:122889453_A_C	122889453	C	A	0.768069	-1.179e+00	3.998e+00	1.146e-01	true
12	chr12:122889455_A_C	122889455	C	A	0.425109	-4.785e-02	6.000e-02	3.715e-01	false
12	chr12:122889465_A_C	122889465	C	A	0.72277	1.340e-01	3.776e-01	1.410e-01	false
12	chr12:122889511_A_G	122889511	G	A	0.795976	9.693e-02	3.749e-01	9.910e-02	false
12	chr12:122889577_G_C	122889577	C	G	0.28327	-1.117e+00	1.041e+00	5.478e-01	true
12	chr12:122889788_GC_G	122889788	G	GC	0.373336	-9.371e-01	1.053e+00	4.279e-01	true
12	chr12:122889815_C_T	122889815	T	C	0.594292	-5.027e-02	9.439e-02	2.260e-01	false
12	chr12:122889838_C_T	122889838	T	C	1	NA	NA	NA	NA
12	chr12:122889865_C_T	122889865	T	C	1	NA	NA	NA	NA
12	chr12:122889978_G_T	122889978	T	G	0.57372	-9.696e-01	1.724e+00	2.413e-01	true
12	chr12:122890014_C_A	122890014	A	C	1	NA	NA	NA	NA
12	chr12:122890061_C_T	122890061	T	C	0.212912	-2.768e-01	2.222e-01	6.718e-01	false
12	chr12:122890075_C_T	122890075	T	C	0.796251	9.681e-02	3.749e-01	9.895e-02	false
12	chr12:122890472_G_A	122890472	A	G	0.0116413	9.559e-02	3.789e-02	1.934e+00	false
12	chr12:122890475_C_T	122890475	T	C	0.208018	-2.794e-01	2.219e-01	6.819e-01	false
12	chr12:122890620_G_A	122890620	A	G	0.75753	-1.174e+00	3.803e+00	1.206e-01	true
12	chr12:122890711_G_A	122890711	A	G	0.784513	-1.114e+00	4.075e+00	1.054e-01	true
12	chr12:122890758_A_G	122890758	G	A	0.113292	-3.739e-01	2.361e-01	9.458e-01	false
12	chr12:122890862_G_A	122890862	A	G	0.306055	5.840e-01	5.706e-01	5.142e-01	false
12	chr12:122890880_A_G	122890880	G	A	0.489215	3.386e-01	4.896e-01	3.105e-01	false
12	chr12:122890965_G_A	122890965	A	G	1	NA	NA	NA	NA
12	chr12:122891833_ATACT_A	122891833	A	ATACT	0.271519	-2.465e-01	2.242e-01	5.662e-01	false
12	chr12:122891863_C_T	122891863	T	C	0.875004	2.587e-02	1.645e-01	5.799e-02	false
12	chr12:122891962_T_A	122891962	A	T	1	NA	NA	NA	NA
12	chr12:122892226_GTT_G	122892226	G	GTT	0.00895365	1.000e-01	3.826e-02	2.048e+00	false
12	chr12:122892322_A_G	122892322	G	A	0.348017	-5.616e-02	5.984e-02	4.584e-01	false
12	chr12:122892625_A_T	122892625	T	A	0.784693	-1.113e+00	4.075e+00	1.053e-01	true
12	chr12:122892714_C_T	122892714	T	C	0.652529	-1.267e-01	2.814e-01	1.854e-01	false
12	chr12:122892802_T_C	122892802	C	T	1	NA	NA	NA	NA
12	chr12:122892883_C_T	122892883	T	C	1	NA	NA	NA	NA
12	chr12:122893041_G_A	122893041	A	G	0.489215	-5.636e-01	8.149e-01	3.105e-01	true
12	chr12:122893444_C_T	122893444	T	C	0.00346737	4.614e-01	1.579e-01	2.460e+00	false
12	chr12:122893445_G_T	122893445	T	G	0.925295	-3.532e-02	3.766e-01	3.372e-02	false
12	chr12:122893492_A_G	122893492	G	A	0.0190546	9.782e-02	4.172e-02	1.720e+00	false
12	chr12:122893494_G_A	122893494	A	G	1	NA	NA	NA	NA
12	chr12:122893519_C_T	122893519	T	C	0.370681	-5.353e-02	5.980e-02	4.310e-01	false
12	chr12:122893520_G_A	122893520	A	G	1	NA	NA	NA	NA
12	chr12:122893713_C_A	122893713	A	C	1	NA	NA	NA	NA
12	chr12:122893745_T_C	122893745	C	T	0.216222	-2.752e-01	2.225e-01	6.651e-01	false
12	chr12:122893964_C_T	122893964	T	C	0.219786	-2.735e-01	2.229e-01	6.580e-01	false
12	chr12:122894262_A_G	122894262	G	A	1	NA	NA	NA	NA
12	chr12:122894543_G_T	122894543	T	G	1	NA	NA	NA	NA
12	chr12:122894601_T_C	122894601	C	T	0.589522	7.318e-01	1.357e+00	2.295e-01	true
12	chr12:122894657_G_A	122894657	A	G	0.957282	-5.729e-03	1.069e-01	1.896e-02	false
12	chr12:122894798_T_C	122894798	C	T	0.427268	-7.089e-01	8.929e-01	3.693e-01	true
12	chr12:122894936_G_T	122894936	T	G	0.0271019	-9.349e-02	4.230e-02	1.567e+00	false
12	chr12:122894952_A_ATTTATT	122894952	ATTTATT	A	0.776605	1.063e+00	3.747e+00	1.098e-01	false
12	chr12:122894963_T_TATACACACACACAC	122894963	TATACACACACACAC	T	0.737564	-2.082e+00	6.212e+00	1.322e-01	true
12	chr12:122894987_C_T	122894987	T	C	0.0350752	8.896e-02	4.221e-02	1.455e+00	false
12	chr12:122895131_G_A	122895131	A	G	0.960815	-1.334e-02	2.716e-01	1.736e-02	false
12	chr12:122895207_T_C	122895207	C	T	0.00897429	9.899e-02	3.788e-02	2.047e+00	false
12	chr12:122895375_C_T	122895375	T	C	0.423156	-1.741e-01	2.174e-01	3.735e-01	false
12	chr12:122895426_T_A	122895426	A	T	0.324265	-1.037e+00	1.052e+00	4.891e-01	true
12	chr12:122895441_C_T	122895441	T	C	0.737734	1.220e-02	3.642e-02	1.321e-01	false
12	chr12:122895653_T_C	122895653	C	T	1	NA	NA	NA	NA
12	chr12:122895783_C_A	122895783	A	C	0.784332	-6.977e-01	2.549e+00	1.055e-01	true
12	chr12:122895835_C_T	122895835	T	C	0.319301	-1.047e+00	1.051e+00	4.958e-01	true
12	chr12:122896246_C_T	122896246	T	C	0.370937	-1.079e+00	1.206e+00	4.307e-01	true
12	chr12:122896385_C_T	122896385	T	C	0.0343558	-8.932e-02	4.222e-02	1.464e+00	false
12	chr12:122896453_G_A	122896453	A	G	0.75145	-1.205e+00	3.802e+00	1.241e-01	true
12	chr12:122896483_G_C	122896483	C	G	0.0354813	3.372e+00	1.604e+00	1.450e+00	true
12	chr12:122896551_T_A	122896551	A	T	0.0348337	2.823e+00	1.338e+00	1.458e+00	true
12	chr12:122896579_CTACT_C	122896579	C	CTACT	1	NA	NA	NA	NA
12	chr12:122896616_T_C	122896616	C	T	1	NA	NA	NA	NA
12	chr12:122896749_G_A	122896749	A	G	0.370084	-5.360e-02	5.980e-02	4.317e-01	false
12	chr12:122896928_G_A	122896928	A	G	0.767715	1.103e+00	3.737e+00	1.148e-01	false
12	chr12:122896976_C_T	122896976	T	C	1	NA	NA	NA	NA
12	chr12:122897218_A_C	122897218	C	A	0.408319	-1.138e+00	1.377e+00	3.890e-01	true
12	chr12:122897220_C_G	122897220	G	C	0.0337287	8.963e-02	4.222e-02	1.472e+00	false
12	chr12:122897416_T_C	122897416	C	T	0.606317	1.837e-01	3.565e-01	2.173e-01	false
12	chr12:122897428_A_G	122897428	G	A	0.749031	-1.213e+00	3.793e+00	1.255e-01	true
12	chr12:122897794_A_G	122897794	G	A	0.921234	-3.717e-02	3.759e-01	3.563e-02	false
12	chr12:122897884_A_G	122897884	G	A	0.419179	-4.827e-02	5.976e-02	3.776e-01	false
12	chr12:122897979_C_T	122897979	T	C	0.767538	-1.165e+00	3.940e+00	1.149e-01	true
12	chr12:122897980_G_A	122897980	A	G	0.481504	-1.061e+00	1.507e+00	3.174e-01	true
12	chr12:122898402_T_C	122898402	C	T	0.31703	-1.052e+00	1.052e+00	4.989e-01	true
12	chr12:122898683_TTTTG_T	122898683	T	TTTTG	0.224957	-1.901e-01	1.566e-01	6.479e-01	false
12	chr12:122898723_T_C	122898723	C	T	1	NA	NA	NA	NA
12	chr12:122898747_G_A	122898747	A	G	0.419566	-4.823e-02	5.975e-02	3.772e-01	false
12	chr12:122898761_C_A	122898761	A	C	1	NA	NA	NA	NA
12	chr12:122898972_T_C	122898972	C	T	1	NA	NA	NA	NA
12	chr12:122899033_C_T	122899033	T	C	0.750931	-1.207e+00	3.801e+00	1.244e-01	true
12	chr12:122899235_T_A	122899235	A	T	0.032434	8.597e+00	4.019e+00	1.489e+00	true
12	chr12:122899257_C_T	122899257	T	C	0.75631	-1.185e+00	3.819e+00	1.213e-01	true
12	chr12:122899263_G_A	122899263	A	G	0.368808	-5.374e-02	5.980e-02	4.332e-01	false
12	chr12:122899522_C_T	122899522	T	C	0.0347536	8.882e-02	4.208e-02	1.459e+00	false
12	chr12:122899647_C_T	122899647	T	C	0.626325	-1.320e+00	2.710e+00	2.032e-01	true
12	chr12:122899767_G_A	122899767	A	G	0.221208	-2.727e-01	2.229e-01	6.552e-01	false
12	chr12:122899794_A_C	122899794	C	A	0.374024	-5.317e-02	5.981e-02	4.271e-01	false
12	chr12:122899821_G_A	122899821	A	G	1	NA	NA	NA	NA
12	chr12:122900015_T_C	122900015	C	T	0.0353183	8.887e-02	4.222e-02	1.452e+00	false
12	chr12:122900028_CA_C	122900028	C	CA	0.0325837	-9.171e-02	4.290e-02	1.487e+00	false
12	chr12:122900416_C_T	122900416	T	C	0.574116	-8.404e-02	1.495e-01	2.410e-01	false
12	chr12:122900446_A_G	122900446	G	A	0.756833	-1.182e+00	3.819e+00	1.210e-01	true
12	chr12:122900460_A_G	122900460	G	A	0.0234423	9.454e-02	4.172e-02	1.630e+00	false
12	chr12:122900519_G_A	122900519	A	G	0.371535	-6.067e-01	6.789e-01	4.300e-01	true
12	chr12:122900613_T_C	122900613	C	T	0.334118	-1.196e+00	1.239e+00	4.761e-01	true
12	chr12:122900645_C_T	122900645	T	C	0.097499	3.113e-01	1.878e-01	1.011e+00	false
12	chr12:122900799_T_C	122900799	C	T	0.939853	-3.700e-02	4.903e-01	2.694e-02	false
12	chr12:122900908_A_T	122900908	T	A	0.746793	-2.267e+00	7.023e+00	1.268e-01	true
12	chr12:122901107_T_C	122901107	C	T	1	NA	NA	NA	NA
12	chr12:122901117_G_A	122901117	A	G	0.0833681	4.244e-01	2.451e-01	1.079e+00	false
12	chr12:122901304_G_A	122901304	A	G	0.716143	2.749e-01	7.561e-01	1.450e-01	true
12	chr12:122901350_G_A	122901350	A	G	0.543501	-1.102e+00	1.814e+00	2.648e-01	true
12	chr12:122901389_G_A	122901389	A	G	0.0484172	7.027e-01	3.560e-01	1.315e+00	false
12	chr12:122901494_C_A	122901494	A	C	1	NA	NA	NA	NA
12	chr12:122901497_C_T	122901497	T	C	1	NA	NA	NA	NA
12	chr12:122901660_A_G	122901660	G	A	1	NA	NA	NA	NA
12	chr12:122901828_A_T	122901828	T	A	0.162293	2.762e+00	1.977e+00	7.897e-01	true
12	chr12:122901844_A_AAAAAC	122901844	AAAAAC	A	0.671738	1.991e+00	4.698e+00	1.728e-01	true
12	chr12:122901844_AAAAAC_A	122901844	A	AAAAAC	0.759277	-1.181e+00	3.853e+00	1.196e-01	true
12	chr12:122902069_T_C	122902069	C	T	0.366353	-1.032e+00	1.142e+00	4.361e-01	true
12	chr12:122902222_G_A	122902222	A	G	0.206633	-7.454e-02	5.902e-02	6.848e-01	false
12	chr12:122902825_CCA_C	122902825	C	CCA	0.735529	-1.313e+00	3.888e+00	1.334e-01	true
12	chr12:122902840_C_T	122902840	T	C	0.0293089	9.084e-02	4.168e-02	1.533e+00	false
12	chr12:122903148_T_A	122903148	A	T	0.0097499	9.804e-02	3.794e-02	2.011e+00	false
12	chr12:122903295_G_A	122903295	A	G	1	NA	NA	NA	NA
12	chr12:122903313_AAAAAT_A	122903313	A	AAAAAT	0.0539511	2.924e+00	1.517e+00	1.268e+00	true
12	chr12:122903468_A_C	122903468	C	A	0.365174	-5.414e-02	5.979e-02	4.375e-01	false
12	chr12:122903514_A_G	122903514	G	A	1	NA	NA	NA	NA
12	chr12:122903995_C_T	122903995	T	C	0.368978	-1.196e+00	1.332e+00	4.330e-01	true
12	chr12:122903996_G_A	122903996	A	G	0.0508159	1.315e+00	6.732e-01	1.294e+00	false
12	chr12:122904143_T_G	122904143	G	T	0.384769	-3.446e-01	3.965e-01	4.148e-01	false
12	chr12:122904146_T_C	122904146	C	T	0.953784	2.086e-02	3.599e-01	2.055e-02	false
12	chr12:122904415_G_A	122904415	A	G	0.845162	-7.298e-02	3.737e-01	7.306e-02	false
12	chr12:122904459_G_T	122904459	T	G	0.416102	-4.859e-02	5.976e-02	3.808e-01	false
12	chr12:122904473_C_CA	122904473	CA	C	0.283596	5.064e-02	4.723e-02	5.473e-01	false
12	chr12:122904551_A_G	122904551	G	A	0.36266	-1.021e+00	1.122e+00	4.405e-01	true
12	chr12:122904638_C_A	122904638	A	C	0.0358096	3.368e+00	1.605e+00	1.446e+00	true
12	chr12:122904854_T_C	122904854	C	T	0.291743	-1.106e+00	1.049e+00	5.350e-01	true
12	chr12:122905048_C_G	122905048	G	C	1	NA	NA	NA	NA
12	chr12:122905314_C_G	122905314	G	C	0.630376	6.282e-01	1.306e+00	2.004e-01	true
12	chr12:122905461_G_A	122905461	A	G	0.926211	-3.482e-02	3.760e-01	3.329e-02	false
12	chr12:122905500_T_G	122905500	G	T	0.973711	-4.065e-02	1.233e+00	1.157e-02	true
12	chr12:122905504_G_T	122905504	T	G	0.327416	-8.925e-01	9.113e-01	4.849e-01	true
12	chr12:122905511_T_C	122905511	C	T	0.410299	-4.920e-02	5.975e-02	3.869e-01	false
12	chr12:122905991_C_T	122905991	T	C	1	NA	NA	NA	NA
12	chr12:122906054_A_G	122906054	G	A	1	NA	NA	NA	NA
12	chr12:122906205_A_G	122906205	G	A	0.930101	-3.302e-02	3.764e-01	3.147e-02	false
12	chr12:122906224_G_A	122906224	A	G	0.135706	1.356e+00	9.090e-01	8.674e-01	false
12	chr12:122906227_A_AG	122906227	AG	A	1	NA	NA	NA	NA
12	chr12:122906348_G_A	122906348	A	G	0.216671	-2.753e-01	2.229e-01	6.642e-01	false
12	chr12:122906451_G_A	122906451	A	G	0.180717	3.567e-01	2.665e-01	7.430e-01	false
12	chr12:122906462_G_C	122906462	C	G	1	NA	NA	NA	NA
12	chr12:122906651_A_G	122906651	G	A	0.661912	1.992e-01	4.554e-01	1.792e-01	false
12	chr12:122906744_G_A	122906744	A	G	0.261939	2.010e+00	1.792e+00	5.818e-01	true
12	chr12:122907209_C_T	122907209	T	C	0.378181	6.719e-01	7.624e-01	4.223e-01	false
12	chr12:122907268_C_CCCGG	122907268	CCCGG	C	0.00928966	9.978e-02	3.836e-02	2.032e+00	false
12	chr12:122907333_GCGCCGCCC_G	122907333	G	GCGCCGCCC	0.0127938	9.460e-02	3.800e-02	1.893e+00	false
12	chr12:122907544_G_T	122907544	T	G	1	NA	NA	NA	NA
12	chr12:122907669_T_C	122907669	C	T	1	NA	NA	NA	NA
12	chr12:122907794_C_A	122907794	A	C	0.644763	-1.616e-01	3.506e-01	1.906e-01	false
12	chr12:122907933_C_G	122907933	G	C	1	NA	NA	NA	NA
12	chr12:122908068_A_G	122908068	G	A	1	NA	NA	NA	NA
12	chr12:122908090_G_A	122908090	A	G	0.989651	-4.952e-03	3.818e-01	4.518e-03	false
12	chr12:122908121_G_A	122908121	A	G	1	NA	NA	NA	NA
12	chr12:122908476_T_C	122908476	C	T	9.31108e-05	2.795e-01	7.151e-02	4.031e+00	false
12	chr12:122908562_G_A	122908562	A	G	1	NA	NA	NA	NA
12	chr12:122908612_C_T	122908612	T	C	0.474898	-1.279e+00	1.790e+00	3.234e-01	true
12	chr12:122908613_T_C	122908613	C	T	0.0423643	9.972e+00	4.913e+00	1.373e+00	true
12	chr12:122908631_C_T	122908631	T	C	0.497737	-1.054e+00	1.555e+00	3.030e-01	true
12	chr12:122908886_T_A	122908886	A	T	0.765244	-2.697e-01	9.028e-01	1.162e-01	true
12	chr12:122908917_G_A	122908917	A	G	0.0339625	3.482e+00	1.642e+00	1.469e+00	true
12	chr12:122908919_A_G	122908919	G	A	0.0354813	3.397e+00	1.615e+00	1.450e+00	true
12	chr12:122908923_A_ATG	122908923	ATG	A	1	NA	NA	NA	NA
12	chr12:122908945_GTA_G	122908945	G	GTA	0.416582	-4.857e-02	5.979e-02	3.803e-01	false
12	chr12:122908947_A_G	122908947	G	A	0.170883	1.636e+00	1.195e+00	7.673e-01	true
12	chr12:122909213_C_T	122909213	T	C	0.467843	-1.132e+00	1.559e+00	3.299e-01	true
12	chr12:122909516_A_G	122909516	G	A	1	NA	NA	NA	NA
12	chr12:122909589_C_T	122909589	T	C	1	NA	NA	NA	NA
12	chr12:122909748_C_A	122909748	A	C	0.371963	-5.339e-02	5.981e-02	4.295e-01	false
12	chr12:122909821_CT_C	122909821	C	CT	0.0193197	8.909e-02	3.808e-02	1.714e+00	false
12	chr12:122909979_C_A	122909979	A	C	0.219584	-2.738e-01	2.230e-01	6.584e-01	false
12	chr12:122910014_G_C	122910014	C	G	0.42228	-4.796e-02	5.977e-02	3.744e-01	false
12	chr12:122910176_T_C	122910176	C	T	0.219938	-2.736e-01	2.230e-01	6.577e-01	false
12	chr12:122910180_T_C	122910180	C	T	0.042658	8.550e-02	4.218e-02	1.370e+00	false
12	chr12:122910182_A_G	122910182	G	A	0.219837	-2.737e-01	2.230e-01	6.579e-01	false
12	chr12:122910251_A_G	122910251	G	A	1	NA	NA	NA	NA
12	chr12:122910294_T_G	122910294	G	T	0.327567	1.560e+00	1.594e+00	4.847e-01	true
12	chr12:122910337_G_A	122910337	A	G	0.534811	-2.245e-01	3.617e-01	2.718e-01	false
12	chr12:122910401_T_C	122910401	C	T	0.292617	-1.102e+00	1.048e+00	5.337e-01	true
12	chr12:122910739_G_A	122910739	A	G	0.0354813	3.389e+00	1.612e+00	1.450e+00	true
12	chr12:122910850_G_A	122910850	A	G	1	NA	NA	NA	NA
12	chr12:122910881_C_T	122910881	T	C	1	NA	NA	NA	NA
12	chr12:122910898_T_G	122910898	G	T	0.906525	-1.679e-02	1.430e-01	4.262e-02	false
12	chr12:122910946_T_G	122910946	G	T	0.425207	-1.147e+00	1.438e+00	3.714e-01	true
12	chr12:122910959_GTT_G	122910959	G	GTT	0.771792	-1.080e+00	3.725e+00	1.125e-01	true
12	chr12:122911069_G_C	122911069	C	G	0.449883	-1.416e+00	1.874e+00	3.469e-01	true
12	chr12:122911428_A_AT	122911428	AT	A	0.369488	-5.369e-02	5.983e-02	4.324e-01	false
12	chr12:122911428_A_T	122911428	T	A	1	NA	NA	NA	NA
12	chr12:122911488_C_T	122911488	T	C	0.00171396	5.009e-01	1.597e-01	2.766e+00	false
12	chr12:122911496_G_A	122911496	A	G	1	NA	NA	NA	NA
12	chr12:122911704_C_T	122911704	T	C	0.371364	-1.978e-01	2.212e-01	4.302e-01	false
12	chr12:122911717_C_CAATA	122911717	CAATA	C	0.389942	-3.325e-02	3.868e-02	4.090e-01	false
12	chr12:122911798_A_G	122911798	G	A	0.77589	-1.044e+00	3.665e+00	1.102e-01	true
12	chr12:122911861_T_A	122911861	A	T	0.0429536	8.539e-02	4.218e-02	1.367e+00	false
12	chr12:122911935_T_C	122911935	C	T	0.63183	-1.144e+00	2.388e+00	1.994e-01	true
12	chr12:122912035_C_T	122912035	T	C	0.729122	-1.258e+00	3.634e+00	1.372e-01	true
12	chr12:122912054_G_A	122912054	A	G	1	NA	NA	NA	NA
12	chr12:122912087_C_T	122912087	T	C	0.011298	9.594e-02	3.788e-02	1.947e+00	false
12	chr12:122912125_C_T	122912125	T	C	1	NA	NA	NA	NA
12	chr12:122912137_C_T	122912137	T	C	1	NA	NA	NA	NA
12	chr12:122912186_G_T	122912186	T	G	0.371108	-5.350e-02	5.981e-02	4.305e-01	false
12	chr12:122912230_G_A	122912230	A	G	0.849572	2.274e-01	1.199e+00	7.080e-02	true
12	chr12:122912239_C_G	122912239	G	C	0.810998	-1.300e-01	5.434e-01	9.098e-02	false
12	chr12:122912297_G_A	122912297	A	G	1	NA	NA	NA	NA
12	chr12:122912308_T_C	122912308	C	T	0.680143	-2.080e-01	5.045e-01	1.674e-01	false
12	chr12:122912424_AAAG_A	122912424	A	AAAG	0.0104954	9.714e-02	3.795e-02	1.979e+00	false
12	chr12:122912481_G_A	122912481	A	G	0.682496	-1.168e+00	2.856e+00	1.659e-01	true
12	chr12:122912502_GT_G	122912502	G	GT	0.492606	-9.886e-01	1.441e+00	3.075e-01	true
12	chr12:122912810_C_T	122912810	T	C	0.724436	1.613e+00	4.576e+00	1.400e-01	true
12	chr12:122913095_C_T	122913095	T	C	0.959113	1.330e-02	2.594e-01	1.813e-02	false
12	chr12:122913288_C_CTTGTT	122913288	CTTGTT	C	0.414095	-4.883e-02	5.979e-02	3.829e-01	false
12	chr12:122913390_C_T	122913390	T	C	0.999433	1.807e-04	2.541e-01	2.465e-04	false
12	chr12:122913539_A_C	122913539	C	A	0.369743	-1.983e-01	2.211e-01	4.321e-01	false
12	chr12:122913621_G_A	122913621	A	G	0.941846	-2.751e-02	3.770e-01	2.602e-02	false
12	chr12:122913657_T_C	122913657	C	T	0.0429536	8.538e-02	4.218e-02	1.367e+00	false
12	chr12:122913740_C_T	122913740	T	C	0.638705	4.072e-01	8.672e-01	1.947e-01	true
12	chr12:122913905_A_C	122913905	C	A	0.756484	-1.213e+00	3.913e+00	1.212e-01	true
12	chr12:122913959_A_C	122913959	C	A	0.367959	-5.384e-02	5.980e-02	4.342e-01	false
12	chr12:122913972_A_T	122913972	T	A	0.847696	1.755e-02	9.138e-02	7.176e-02	false
12	chr12:122913991_G_T	122913991	T	G	0.43431	1.578e-01	2.018e-01	3.622e-01	false
12	chr12:122914561_G_A	122914561	A	G	0.374628	-5.311e-02	5.982e-02	4.264e-01	false
12	chr12:122914591_G_A	122914591	A	G	1	NA	NA	NA	NA
12	chr12:122914642_CA_C	122914642	C	CA	0.136301	-7.298e-02	4.899e-02	8.655e-01	false
12	chr12:122914742_G_A	122914742	A	G	0.292752	-1.101e+00	1.046e+00	5.335e-01	true
12	chr12:122914776_C_T	122914776	T	C	0.292685	-1.101e+00	1.046e+00	5.336e-01	true
12	chr12:122914787_G_A	122914787	A	G	0.355304	-2.040e-01	2.207e-01	4.494e-01	false
12	chr12:122915010_C_T	122915010	T	C	0.15188	2.884e+00	2.013e+00	8.185e-01	true
12	chr12:122915016_T_C	122915016	C	T	1	NA	NA	NA	NA
12	chr12:122915020_T_C	122915020	C	T	0.675616	1.747e-01	4.175e-01	1.703e-01	false
12	chr12:122915054_C_T	122915054	T	C	0.012331	9.483e-02	3.789e-02	1.909e+00	false
12	chr12:122915128_G_C	122915128	C	G	0.452689	1.145e+00	1.524e+00	3.442e-01	true
12	chr12:122915338_A_G	122915338	G	A	0.041115	3.803e+00	1.862e+00	1.386e+00	true
12	chr12:122915350_G_A	122915350	A	G	0.579429	-1.708e+00	3.082e+00	2.370e-01	true
12	chr12:122915589_G_A	122915589	A	G	0.0146218	1.623e+01	6.646e+00	1.835e+00	true
12	chr12:122915728_A_G	122915728	G	A	1	NA	NA	NA	NA
12	chr12:122915758_T_A	122915758	A	T	0.467951	-1.083e+00	1.493e+00	3.298e-01	true
12	chr12:122915834_C_T	122915834	T	C	0.344588	6.475e-01	6.851e-01	4.627e-01	false
12	chr12:122915840_G_A	122915840	A	G	0.701778	-2.088e+00	5.453e+00	1.538e-01	true
12	chr12:122916009_A_G	122916009	G	A	0.695344	-3.564e-01	9.100e-01	1.578e-01	true
12	chr12:122916012_T_C	122916012	C	T	0.0857038	-8.689e-01	5.056e-01	1.067e+00	true
12	chr12:122916073_G_A	122916073	A	G	0.47228	7.823e-02	1.088e-01	3.258e-01	false
12	chr12:122916252_G_A	122916252	A	G	1	NA	NA	NA	NA
12	chr12:122916433_G_A	122916433	A	G	0.38054	-5.258e-02	5.996e-02	4.196e-01	false
12	chr12:122916434_G_A	122916434	A	G	0.372735	-5.332e-02	5.981e-02	4.286e-01	false
12	chr12:122916524_G_A	122916524	A	G	1	NA	NA	NA	NA
12	chr12:122916663_G_T	122916663	T	G	1	NA	NA	NA	NA
12	chr12:122916806_G_A	122916806	A	G	0.431618	5.115e-01	6.505e-01	3.649e-01	false
12	chr12:122916821_TC_T	122916821	T	TC	0.599101	7.218e-01	1.373e+00	2.225e-01	true
12	chr12:122916919_A_C	122916919	C	A	1	NA	NA	NA	NA
12	chr12:122916934_CATCT_C	122916934	C	CATCT	0.179349	-1.055e-01	7.854e-02	7.463e-01	false
12	chr12:122916935_ATCTC_A	122916935	A	ATCTC	0.706968	2.495e-01	6.639e-01	1.506e-01	false
12	chr12:122917036_G_C	122917036	C	G	0.371792	-5.342e-02	5.981e-02	4.297e-01	false
12	chr12:122917051_A_G	122917051	G	A	0.0367282	3.327e+00	1.592e+00	1.435e+00	true
12	chr12:122917076_AAAAACAAAAC_A	122917076	A	AAAAACAAAAC	0.0111944	9.638e-02	3.800e-02	1.951e+00	false
12	chr12:122917213_G_A	122917213	A	G	0.737395	4.623e-02	1.378e-01	1.323e-01	false
12	chr12:122917262_G_C	122917262	C	G	1	NA	NA	NA	NA
12	chr12:122917423_C_T	122917423	T	C	0.0276058	9.183e-02	4.169e-02	1.559e+00	false
12	chr12:122917435_C_T	122917435	T	C	0.792319	9.598e-03	3.645e-02	1.011e-01	false
12	chr12:122917599_G_C	122917599	C	G	0.292752	-1.100e+00	1.046e+00	5.335e-01	true
12	chr12:122917764_C_T	122917764	T	C	1	NA	NA	NA	NA
12	chr12:122917841_GA_G	122917841	G	GA	0.000647143	1.951e-01	5.720e-02	3.189e+00	false
12	chr12:122917878_T_C	122917878	C	T	0.0448745	9.465e+00	4.719e+00	1.348e+00	true
12	chr12:122917888_G_T	122917888	T	G	1	NA	NA	NA	NA
12	chr12:122917930_C_T	122917930	T	C	0.00521195	9.726e+00	3.482e+00	2.283e+00	true
12	chr12:122917986_C_A	122917986	A	C	0.0659174	3.109e-01	1.690e-01	1.181e+00	false
12	chr12:122918220_C_T	122918220	T	C	0.248313	-2.603e-01	2.255e-01	6.050e-01	false
12	chr12:122918440_G_A	122918440	A	G	0.733162	-1.249e+00	3.664e+00	1.348e-01	true
12	chr12:122918753_C_G	122918753	G	C	0.406256	-1.157e+00	1.393e+00	3.912e-01	true
12	chr12:122918778_G_A	122918778	A	G	0.6346	6.205e-01	1.306e+00	1.975e-01	true
12	chr12:122918857_G_A	122918857	A	G	0.512979	1.916e-01	2.929e-01	2.899e-01	false
12	chr12:122918859_C_T	122918859	T	C	1	NA	NA	NA	NA
12	chr12:122918863_G_A	122918863	A	G	0.092045	1.047e+00	6.213e-01	1.036e+00	false
12	chr12:122918869_C_T	122918869	T	C	1	NA	NA	NA	NA
12	chr12:122919268_T_C	122919268	C	T	1	NA	NA	NA	NA
12	chr12:122919445_C_T	122919445	T	C	0.678891	-1.383e+00	3.341e+00	1.682e-01	true
12	chr12:122919457_G_A	122919457	A	G	0.0743019	6.309e-01	3.535e-01	1.129e+00	false
12	chr12:122919556_A_G	122919556	G	A	0.72277	-9.890e-01	2.787e+00	1.410e-01	true
12	chr12:122919584_C_A	122919584	A	C	0.367705	-5.387e-02	5.981e-02	4.345e-01	false
12	chr12:122919736_T_G	122919736	G	T	0.416965	-4.851e-02	5.977e-02	3.799e-01	false
12	chr12:122919912_A_AAAATAAAT	122919912	AAAATAAAT	A	0.0328095	8.071e-02	3.782e-02	1.484e+00	false
12	chr12:122919996_A_G	122919996	G	A	0.368723	-5.378e-02	5.983e-02	4.333e-01	false
12	chr12:122920078_C_CA	122920078	CA	C	0.0437522	8.517e-02	4.225e-02	1.359e+00	false
12	chr12:122920112_TA_T	122920112	T	TA	0.0618016	-1.059e-01	5.670e-02	1.209e+00	false
12	chr12:122920161_CTATTTTATTT_C	122920161	C	CTATTTTATTT	0.00524807	1.554e-01	5.569e-02	2.280e+00	false
12	chr12:122920224_C_G	122920224	G	C	1	NA	NA	NA	NA
12	chr12:122920267_T_G	122920267	G	T	0.369658	-1.983e-01	2.211e-01	4.322e-01	false
12	chr12:122920278_C_T	122920278	T	C	0.367029	-1.994e-01	2.210e-01	4.353e-01	false
12	chr12:122920445_C_T	122920445	T	C	0.35156	-2.052e-01	2.203e-01	4.540e-01	false
12	chr12:122920446_C_T	122920446	T	C	0.767008	-1.620e+00	5.466e+00	1.152e-01	true
12	chr12:122920482_C_A	122920482	A	C	0.895056	1.475e-01	1.118e+00	4.815e-02	true
12	chr12:122920483_G_A	122920483	A	G	0.525896	-1.173e-01	1.848e-01	2.791e-01	false
12	chr12:122920524_G_A	122920524	A	G	0.744732	3.004e-02	9.229e-02	1.280e-01	false
12	chr12:122920532_C_T	122920532	T	C	0.29255	-1.099e+00	1.044e+00	5.338e-01	true
12	chr12:122920564_T_C	122920564	C	T	0.373938	-4.813e-01	5.414e-01	4.272e-01	true
12	chr12:122920727_C_T	122920727	T	C	1	NA	NA	NA	NA
12	chr12:122920791_C_A	122920791	A	C	1	NA	NA	NA	NA
12	chr12:122920849_A_G	122920849	G	A	0.588573	-1.592e+00	2.944e+00	2.302e-01	true
12	chr12:122920851_G_A	122920851	A	G	1	NA	NA	NA	NA
12	chr12:122921235_G_A	122921235	A	G	0.258881	-6.561e-02	5.811e-02	5.869e-01	false
12	chr12:122921247_G_A	122921247	A	G	0.17997	3.174e-01	2.367e-01	7.448e-01	false
12	chr12:122921290_A_C	122921290	C	A	1	NA	NA	NA	NA
12	chr12:122921339_G_A	122921339	A	G	0.0120226	9.515e-02	3.789e-02	1.920e+00	false
12	chr12:122921409_C_T	122921409	T	C	0.417638	6.343e-01	7.826e-01	3.792e-01	true
12	chr12:122921424_CT_C	122921424	C	CT	0.291005	-5.555e-02	5.261e-02	5.361e-01	false
12	chr12:122921512_A_C	122921512	C	A	0.0425598	8.553e-02	4.218e-02	1.371e+00	false
12	chr12:122921625_T_C	122921625	C	T	1	NA	NA	NA	NA
12	chr12:122921812_G_A	122921812	A	G	1	NA	NA	NA	NA
12	chr12:122921921_G_GAGC	122921921	GAGC	G	1	NA	NA	NA	NA
12	chr12:122922156_C_T	122922156	T	C	0.57597	-6.388e-02	1.142e-01	2.396e-01	false
12	chr12:122922653_A_G	122922653	G	A	0.292617	-1.097e+00	1.043e+00	5.337e-01	true
12	chr12:122922901_AT_A	122922901	A	AT	0.0950605	-8.730e-02	5.229e-02	1.022e+00	false
12	chr12:122923037_A_AT	122923037	AT	A	0.0308319	6.679e+00	3.094e+00	1.511e+00	true
12	chr12:122923147_C_T	122923147	T	C	1	NA	NA	NA	NA
12	chr12:122923322_CTGTTTT_C	122923322	C	CTGTTTT	0.697429	-1.218e+00	3.133e+00	1.565e-01	true
12	chr12:122923488_GT_G	122923488	G	GT	0.100392	6.812e-02	4.147e-02	9.983e-01	false
12	chr12:122923740_C_T	122923740	T	C	1	NA	NA	NA	NA
12	chr12:122923756_C_A	122923756	A	C	1	NA	NA	NA	NA
12	chr12:122923803_C_T	122923803	T	C	0.640177	-1.758e-01	3.760e-01	1.937e-01	false
12	chr12:122923911_C_T	122923911	T	C	1	NA	NA	NA	NA
12	chr12:122924049_C_T	122924049	T	C	1	NA	NA	NA	NA
12	chr12:122924556_C_G	122924556	G	C	0.96343	-1.738e-02	3.792e-01	1.618e-02	false
12	chr12:122924726_A_C	122924726	C	A	0.00879023	9.906e-02	3.780e-02	2.056e+00	false
12	chr12:122924778_G_A	122924778	A	G	0.0398107	8.694e-02	4.229e-02	1.400e+00	false
12	chr12:122924819_A_T	122924819	T	A	0.0418794	8.605e-02	4.230e-02	1.378e+00	false
12	chr12:122924946_A_G	122924946	G	A	0.351722	-2.052e-01	2.203e-01	4.538e-01	false
12	chr12:122925123_G_C	122925123	C	G	1	NA	NA	NA	NA
12	chr12:122925178_G_A	122925178	A	G	0.0366438	-2.831e-01	1.355e-01	1.436e+00	false
12	chr12:122925235_AT_A	122925235	A	AT	0.133629	-7.403e-02	4.935e-02	8.741e-01	false
12	chr12:122925296_C_A	122925296	A	C	0.0088308	9.895e-02	3.779e-02	2.054e+00	false
12	chr12:122925297_G_A	122925297	A	G	0.956269	-2.064e-02	3.762e-01	1.942e-02	false
12	chr12:122925322_G_A	122925322	A	G	0.241936	2.287e-01	1.955e-01	6.163e-01	false
12	chr12:122925387_CA_C	122925387	C	CA	1	NA	NA	NA	NA
12	chr12:122925619_C_T	122925619	T	C	0.78343	-1.036e+00	3.766e+00	1.060e-01	true
12	chr12:122925925_T_C	122925925	C	T	0.248028	2.286e+00	1.979e+00	6.055e-01	true
12	chr12:122925981_G_A	122925981	A	G	1	NA	NA	NA	NA
12	chr12:122926011_G_T	122926011	T	G	1	NA	NA	NA	NA
12	chr12:122926061_G_T	122926061	T	G	0.499459	9.619e-01	1.424e+00	3.015e-01	true
12	chr12:122926091_A_G	122926091	G	A	0.0204174	5.240e+00	2.260e+00	1.690e+00	true
12	chr12:122926219_G_A	122926219	A	G	0.274853	-6.418e-02	5.877e-02	5.609e-01	false
12	chr12:122926461_TTTG_T	122926461	T	TTTG	1	NA	NA	NA	NA
12	chr12:122926699_G_A	122926699	A	G	1	NA	NA	NA	NA
12	chr12:122926721_C_T	122926721	T	C	0.615035	-1.304e-01	2.592e-01	2.111e-01	false
12	chr12:122926811_C_T	122926811	T	C	0.0176604	2.426e+00	1.022e+00	1.753e+00	false
12	chr12:122926858_G_C	122926858	C	G	0.345382	-2.074e-01	2.198e-01	4.617e-01	false
12	chr12:122926912_C_G	122926912	G	C	0.751623	-1.199e+00	3.790e+00	1.240e-01	true
12	chr12:122926979_C_T	122926979	T	C	0.00918333	9.845e-02	3.779e-02	2.037e+00	false
12	chr12:122927031_C_G	122927031	G	C	0.713017	7.070e-02	1.922e-01	1.469e-01	false
12	chr12:122927084_C_T	122927084	T	C	0.609677	-3.207e-01	6.280e-01	2.149e-01	true
12	chr12:122927165_C_CT	122927165	CT	C	0.00530884	1.062e-01	3.811e-02	2.275e+00	false
12	chr12:122927324_C_CA	122927324	CA	C	0.742677	1.208e-02	3.678e-02	1.292e-01	false
12	chr12:122927380_A_G	122927380	G	A	0.313906	-1.051e+00	1.043e+00	5.032e-01	true
12	chr12:122927441_C_T	122927441	T	C	0.688652	-1.301e+00	3.248e+00	1.620e-01	true
12	chr12:122927616_C_A	122927616	A	C	1	NA	NA	NA	NA
12	chr12:122927747_C_T	122927747	T	C	1	NA	NA	NA	NA
12	chr12:122927788_C_CTTTCT	122927788	CTTTCT	C	0.281579	-6.271e-02	5.824e-02	5.504e-01	false
12	chr12:122927793_T_C	122927793	C	T	0.867661	-1.917e-01	1.150e+00	6.165e-02	true
12	chr12:122927813_T_TCTTC	122927813	TCTTC	T	0.378443	-2.770e-01	3.144e-01	4.220e-01	false
12	chr12:122927924_T_TTTCCTTCCTTTTCTTCCC	122927924	TTTCCTTCCTTTTCTTCCC	T	0.0410204	3.223e+00	1.577e+00	1.387e+00	true
12	chr12:122928063_T_TTC	122928063	TTC	T	0.938556	2.961e-02	3.842e-01	2.754e-02	false
12	chr12:122928087_T_C	122928087	C	T	0.739776	-3.391e-01	1.021e+00	1.309e-01	true
12	chr12:122928093_T_C	122928093	C	T	0.44157	7.491e-01	9.735e-01	3.550e-01	true
12	chr12:122928095_CT_C	122928095	C	CT	0.231953	-6.988e-02	5.846e-02	6.346e-01	false
12	chr12:122928154_G_C	122928154	C	G	1	NA	NA	NA	NA
12	chr12:122928161_T_A	122928161	A	T	0.671583	-1.422e+00	3.355e+00	1.729e-01	true
12	chr12:122928364_C_T	122928364	T	C	0.412572	1.309e+00	1.598e+00	3.845e-01	true
12	chr12:122928569_C_T	122928569	T	C	1	NA	NA	NA	NA
12	chr12:122928570_C_A	122928570	A	C	0.28774	-1.189e+00	1.118e+00	5.410e-01	true
12	chr12:122928688_G_A	122928688	A	G	1	NA	NA	NA	NA
12	chr12:122928731_A_G	122928731	G	A	1	NA	NA	NA	NA
12	chr12:122928774_G_A	122928774	A	G	0.0251768	4.156e+00	1.857e+00	1.599e+00	true
12	chr12:122928804_C_T	122928804	T	C	1	NA	NA	NA	NA
12	chr12:122928949_C_T	122928949	T	C	1	NA	NA	NA	NA
12	chr12:122929014_G_A	122929014	A	G	0.00872971	9.923e-02	3.784e-02	2.059e+00	false
12	chr12:122929165_C_T	122929165	T	C	1	NA	NA	NA	NA
12	chr12:122929315_C_T	122929315	T	C	0.597723	-1.103e+00	2.091e+00	2.235e-01	true
12	chr12:122929436_C_T	122929436	T	C	0.53765	-6.861e-02	1.113e-01	2.695e-01	false
12	chr12:122929449_G_A	122929449	A	G	0.644911	-1.577e-01	3.422e-01	1.905e-01	false
12	chr12:122929502_T_TA	122929502	TA	T	0.0174985	9.364e-02	3.941e-02	1.757e+00	false
12	chr12:122929521_G_T	122929521	T	G	0.739435	-1.224e+00	3.679e+00	1.311e-01	true
12	chr12:122929609_G_A	122929609	A	G	0.326513	4.178e-01	4.259e-01	4.861e-01	false
12	chr12:122929673_G_C	122929673	C	G	0.00234423	7.129e+00	2.343e+00	2.630e+00	false
12	chr12:122929802_G_C	122929802	C	G	0.0402717	-2.776e-01	1.354e-01	1.395e+00	false
12	chr12:122929822_T_C	122929822	C	T	0.0386367	8.727e-02	4.220e-02	1.413e+00	false
12	chr12:122929885_G_A	122929885	A	G	0.859271	-8.728e-02	4.922e-01	6.587e-02	false
12	chr12:122930109_G_T	122930109	T	G	0.783249	-1.036e+00	3.766e+00	1.061e-01	true
12	chr12:122930161_C_T	122930161	T	C	0.783971	-1.032e+00	3.766e+00	1.057e-01	true
12	chr12:122930168_T_C	122930168	C	T	1	NA	NA	NA	NA
12	chr12:122930239_A_G	122930239	G	A	0.0186209	2.364e+00	1.005e+00	1.730e+00	false
12	chr12:122930287_G_A	122930287	A	G	1	NA	NA	NA	NA
12	chr12:122930302_C_T	122930302	T	C	0.904503	-4.494e-02	3.746e-01	4.359e-02	false
12	chr12:122930528_A_G	122930528	G	A	0.315573	-1.044e+00	1.040e+00	5.009e-01	true
12	chr12:122930750_A_G	122930750	G	A	1	NA	NA	NA	NA
12	chr12:122930804_G_A	122930804	A	G	1	NA	NA	NA	NA
12	chr12:122931025_G_A	122931025	A	G	0.644169	2.686e-01	5.815e-01	1.910e-01	false
12	chr12:122931026_C_T	122931026	T	C	0.708598	-1.033e-01	2.763e-01	1.496e-01	false
12	chr12:122931065_G_A	122931065	A	G	0.70648	1.372e-02	3.643e-02	1.509e-01	false
12	chr12:122931111_T_A	122931111	A	T	0.782889	-1.037e+00	3.765e+00	1.063e-01	true
12	chr12:122931150_G_A	122931150	A	G	0.0123027	9.510e-02	3.798e-02	1.910e+00	false
12	chr12:122931318_C_T	122931318	T	C	0.663743	-2.132e-01	4.902e-01	1.780e-01	false
12	chr12:122931559_C_A	122931559	A	C	0.0505825	8.269e-02	4.229e-02	1.296e+00	false
12	chr12:122931568_G_A	122931568	A	G	0.0504661	8.271e-02	4.229e-02	1.297e+00	false
12	chr12:122931680_C_T	122931680	T	C	1	NA	NA	NA	NA
12	chr12:122931726_C_T	122931726	T	C	0.381505	-1.019e+00	1.165e+00	4.185e-01	true
12	chr12:122931754_T_C	122931754	C	T	0.286616	-6.260e-02	5.875e-02	5.427e-01	false
12	chr12:122931793_A_G	122931793	G	A	0.0456037	8.431e-02	4.218e-02	1.341e+00	false
12	chr12:122931804_T_C	122931804	C	T	0.775711	-1.410e+00	4.950e+00	1.103e-01	true
12	chr12:122931820_A_G	122931820	G	A	0.0456037	8.433e-02	4.218e-02	1.341e+00	false
12	chr12:122931971_T_C	122931971	C	T	0.966785	-1.585e-02	3.807e-01	1.467e-02	false
12	chr12:122931981_T_C	122931981	C	T	0.0365595	3.321e+00	1.589e+00	1.437e+00	true
12	chr12:122932224_G_A	122932224	A	G	0.989056	5.198e-03	3.790e-01	4.779e-03	false
12	chr12:122932418_A_G	122932418	G	A	0.264972	-6.554e-02	5.880e-02	5.768e-01	false
12	chr12:122932472_T_C	122932472	C	T	0.290269	-6.201e-02	5.864e-02	5.372e-01	false
12	chr12:122932507_A_C	122932507	C	A	0.685804	-2.644e+00	6.534e+00	1.638e-01	true
12	chr12:122932516_T_TA	122932516	TA	T	0.032434	3.756e+00	1.756e+00	1.489e+00	true
12	chr12:122932517_T_A	122932517	A	T	0.858025	-1.235e-01	6.906e-01	6.650e-02	true
12	chr12:122932546_G_A	122932546	A	G	0.345939	1.195e+00	1.268e+00	4.610e-01	true
12	chr12:122932683_C_T	122932683	T	C	0.782708	-1.038e+00	3.764e+00	1.064e-01	true
12	chr12:122932684_C_T	122932684	T	C	0.750931	-1.222e+00	3.850e+00	1.244e-01	true
12	chr12:122932805_C_T	122932805	T	C	0.352533	-1.213e-01	1.305e-01	4.528e-01	false
12	chr12:122932899_G_A	122932899	A	G	1	NA	NA	NA	NA
12	chr12:122933026_C_T	122933026	T	C	0.887279	-4.208e-01	2.969e+00	5.194e-02	true
12	chr12:122933034_G_A	122933034	A	G	0.44792	-5.871e-01	7.736e-01	3.488e-01	true
12	chr12:122933124_C_T	122933124	T	C	0.0277971	1.979e+00	8.998e-01	1.556e+00	false
12	chr12:122933145_T_C	122933145	C	T	0.268473	-6.523e-02	5.895e-02	5.711e-01	false
12	chr12:122933151_G_A	122933151	A	G	0.0123595	9.515e-02	3.804e-02	1.908e+00	false
12	chr12:122933155_T_A	122933155	A	T	0.71499	1.332e-02	3.646e-02	1.457e-01	false
12	chr12:122933159_G_A	122933159	A	G	0.0377572	3.270e+00	1.574e+00	1.423e+00	true
12	chr12:122933196_G_C	122933196	C	G	1	NA	NA	NA	NA
12	chr12:122933223_A_T	122933223	T	A	0.00721107	9.810e+00	3.651e+00	2.142e+00	true
12	chr12:122933247_G_A	122933247	A	G	0.448023	-5.871e-01	7.738e-01	3.487e-01	true
12	chr12:122933424_GTTTTT_G	122933424	G	GTTTTT	0.156711	6.948e-02	4.906e-02	8.049e-01	false
12	chr12:122933674_C_G	122933674	G	C	0.77983	-1.052e+00	3.764e+00	1.080e-01	true
12	chr12:122933701_A_C	122933701	C	A	1	NA	NA	NA	NA
12	chr12:122933703_C_G	122933703	G	C	0.640472	5.989e-01	1.283e+00	1.935e-01	true
12	chr12:122933992_G_C	122933992	C	G	0.316665	-1.045e+00	1.044e+00	4.994e-01	true
12	chr12:122934001_C_T	122934001	T	C	0.0433511	8.529e-02	4.221e-02	1.363e+00	false
12	chr12:122934264_A_C	122934264	C	A	0.639588	6.010e-01	1.284e+00	1.941e-01	true
12	chr12:122934398_G_A	122934398	A	G	0.316446	-1.048e+00	1.046e+00	4.997e-01	true
12	chr12:122934729_AT_A	122934729	A	AT	0.0638263	7.945e-02	4.286e-02	1.195e+00	false
12	chr12:122934753_G_T	122934753	T	G	0.044157	8.510e-02	4.228e-02	1.355e+00	false
12	chr12:122934847_A_C	122934847	C	A	0.0418794	8.600e-02	4.226e-02	1.378e+00	false
12	chr12:122934854_C_G	122934854	G	C	0.757356	-1.197e+00	3.875e+00	1.207e-01	true
12	chr12:122934888_C_T	122934888	T	C	0.00628058	1.036e-01	3.789e-02	2.202e+00	false
12	chr12:122934891_T_C	122934891	C	T	0.0063387	1.034e-01	3.789e-02	2.198e+00	false
12	chr12:122934997_C_A	122934997	A	C	1	NA	NA	NA	NA
12	chr12:122935163_C_T	122935163	T	C	0.274916	-6.419e-02	5.879e-02	5.608e-01	false
12	chr12:122935169_A_G	122935169	G	A	1	NA	NA	NA	NA
12	chr12:122935265_A_G	122935265	G	A	1	NA	NA	NA	NA
12	chr12:122935366_C_A	122935366	A	C	1	NA	NA	NA	NA
12	chr12:122935442_T_A	122935442	A	T	0.439137	1.367e+00	1.767e+00	3.574e-01	true
12	chr12:122935494_GT_G	122935494	G	GT	0.245188	-6.803e-02	5.854e-02	6.105e-01	false
12	chr12:122935513_T_G	122935513	G	T	0.286154	3.997e-01	3.747e-01	5.434e-01	false
12	chr12:122935520_G_T	122935520	T	G	1	NA	NA	NA	NA
12	chr12:122935599_A_T	122935599	T	A	0.0371535	3.299e+00	1.583e+00	1.430e+00	true
12	chr12:122935759_G_A	122935759	A	G	1	NA	NA	NA	NA
12	chr12:122935841_C_T	122935841	T	C	0.514044	2.512e-01	3.850e-01	2.890e-01	false
12	chr12:122935941_A_G	122935941	G	A	0.752662	-1.202e+00	3.816e+00	1.234e-01	true
12	chr12:122935945_A_G	122935945	G	A	0.0397192	8.685e-02	4.223e-02	1.401e+00	false
12	chr12:122935948_A_G	122935948	G	A	0.401421	-1.848e-01	2.203e-01	3.964e-01	false
12	chr12:122936124_CAAAGA_C	122936124	C	CAAAGA	0.0396278	8.700e-02	4.229e-02	1.402e+00	false
12	chr12:122936251_C_G	122936251	G	C	0.777857	-1.061e+00	3.762e+00	1.091e-01	true
12	chr12:122936269_A_G	122936269	G	A	0.752489	-1.012e+00	3.208e+00	1.235e-01	true
12	chr12:122936326_G_C	122936326	C	G	0.779471	-1.054e+00	3.762e+00	1.082e-01	true
12	chr12:122936627_G_A	122936627	A	G	0.344588	1.469e-01	1.554e-01	4.627e-01	false
12	chr12:122936633_A_G	122936633	G	A	7.76247e-05	2.831e-01	7.163e-02	4.110e+00	false
12	chr12:122937232_T_C	122937232	C	T	0.85842	1.233e-01	6.912e-01	6.630e-02	true
12	chr12:122937406_T_A	122937406	A	T	0.46623	-1.211e+00	1.662e+00	3.314e-01	true
12	chr12:122937478_G_A	122937478	A	G	1	NA	NA	NA	NA
12	chr12:122937596_A_G	122937596	G	A	1	NA	NA	NA	NA
12	chr12:122937689_C_T	122937689	T	C	0.786502	-1.104e+00	4.073e+00	1.043e-01	true
12	chr12:122937725_C_T	122937725	T	C	0.284643	-6.290e-02	5.879e-02	5.457e-01	false
12	chr12:122937769_G_C	122937769	C	G	0.0489779	-1.126e-01	5.718e-02	1.310e+00	false
12	chr12:122937892_T_C	122937892	C	T	0.557828	7.920e-01	1.352e+00	2.535e-01	true
12	chr12:122938003_A_G	122938003	G	A	0.0341979	8.942e-02	4.222e-02	1.466e+00	false
12	chr12:122938026_T_C	122938026	C	T	0.0251768	1.097e+01	4.900e+00	1.599e+00	true
12	chr12:122938169_G_A	122938169	A	G	1	NA	NA	NA	NA
12	chr12:122938247_C_T	122938247	T	C	0.158635	-4.907e-01	3.481e-01	7.996e-01	false
12	chr12:122938279_G_C	122938279	C	G	0.874078	-1.491e-01	9.405e-01	5.845e-02	true
12	chr12:122938310_C_A	122938310	A	C	0.269712	-2.451e-01	2.221e-01	5.691e-01	false
12	chr12:122938433_C_A	122938433	A	C	0.464195	3.975e-01	5.431e-01	3.333e-01	false
12	chr12:122938447_C_T	122938447	T	C	1	NA	NA	NA	NA
12	chr12:122938466_G_A	122938466	A	G	0.0299916	8.920e-02	4.110e-02	1.523e+00	false
12	chr12:122938624_G_A	122938624	A	G	0.487192	-4.159e-01	5.986e-01	3.123e-01	true
12	chr12:122938684_C_G	122938684	G	C	0.810849	-1.117e-01	4.668e-01	9.106e-02	false
12	chr12:122938768_A_G	122938768	G	A	0.00870964	9.892e-02	3.771e-02	2.060e+00	false
12	chr12:122938927_G_A	122938927	A	G	0.606876	-1.315e+00	2.555e+00	2.169e-01	true
12	chr12:122938958_T_C	122938958	C	T	0.0237684	9.404e-02	4.160e-02	1.624e+00	false
12	chr12:122939096_T_G	122939096	G	T	0.950867	-5.024e-02	8.153e-01	2.188e-02	true
12	chr12:122939216_G_A	122939216	A	G	0.667114	4.521e-01	1.051e+00	1.758e-01	true
12	chr12:122939231_C_T	122939231	T	C	0.145077	3.011e+00	2.066e+00	8.384e-01	true
12	chr12:122939450_C_T	122939450	T	C	0.00709578	1.017e-01	3.777e-02	2.149e+00	false
12	chr12:122939483_A_G	122939483	G	A	0.026485	9.242e-02	4.164e-02	1.577e+00	false
12	chr12:122939487_C_CA	122939487	CA	C	0.0338065	8.922e-02	4.203e-02	1.471e+00	false
12	chr12:122939619_C_A	122939619	A	C	0.157543	3.283e-01	2.323e-01	8.026e-01	false
12	chr12:122939655_G_A	122939655	A	G	0.0266073	9.228e-02	4.161e-02	1.575e+00	false
12	chr12:122939899_G_A	122939899	A	G	0.0406443	3.121e+00	1.524e+00	1.391e+00	true
12	chr12:122939906_G_T	122939906	T	G	0.291877	-6.188e-02	5.871e-02	5.348e-01	false
12	chr12:122939972_G_T	122939972	T	G	0.727445	-4.360e-01	1.251e+00	1.382e-01	true
12	chr12:122940046_G_C	122940046	C	G	1	NA	NA	NA	NA
12	chr12:122940048_T_C	122940048	C	T	0.838205	-1.159e+00	5.675e+00	7.665e-02	true
12	chr12:122940075_A_G	122940075	G	A	0.0274157	9.265e-02	4.201e-02	1.562e+00	false
12	chr12:122940114_G_A	122940114	A	G	1	NA	NA	NA	NA
12	chr12:122940160_C_G	122940160	G	C	0.919263	3.664e-02	3.615e-01	3.656e-02	false
12	chr12:122940191_G_A	122940191	A	G	0.0235505	9.626e-02	4.250e-02	1.628e+00	false
12	chr12:122940360_A_C	122940360	C	A	1	NA	NA	NA	NA
12	chr12:122940561_G_A	122940561	A	G	1	NA	NA	NA	NA
12	chr12:122940596_C_A	122940596	A	C	0.4917	-1.045e+00	1.519e+00	3.083e-01	true
12	chr12:122940657_T_C	122940657	C	T	0.033037	4.404e+00	2.066e+00	1.481e+00	true
12	chr12:122940778_G_A	122940778	A	G	1	NA	NA	NA	NA
12	chr12:122940917_A_G	122940917	G	A	0.0711214	1.745e+00	9.667e-01	1.148e+00	false
12	chr12:122940996_A_G	122940996	G	A	0.369573	-5.258e-02	5.860e-02	4.323e-01	false
12	chr12:122941065_C_T	122941065	T	C	0.475445	-1.168e+00	1.636e+00	3.229e-01	true
12	chr12:122941183_T_TA	122941183	TA	T	0.292685	-2.317e-01	2.202e-01	5.336e-01	false
12	chr12:122941189_A_T	122941189	T	A	0.470219	-1.102e+00	1.526e+00	3.277e-01	true
12	chr12:122941202_G_T	122941202	T	G	1	NA	NA	NA	NA
12	chr12:122941349_A_G	122941349	G	A	0.00887156	9.866e-02	3.770e-02	2.052e+00	false
12	chr12:122941604_G_A	122941604	A	G	0.75024	-1.099e+00	3.453e+00	1.248e-01	true
12	chr12:122941653_A_T	122941653	T	A	0.931215	3.191e-02	3.697e-01	3.095e-02	false
12	chr12:122941787_A_T	122941787	T	A	1	NA	NA	NA	NA
12	chr12:122941978_T_C	122941978	C	T	0.0385478	3.219e+00	1.556e+00	1.414e+00	true
12	chr12:122942070_A_G	122942070	G	A	0.021928	9.543e-02	4.164e-02	1.659e+00	false
12	chr12:122942092_A_AAAAATAAAAT	122942092	AAAAATAAAAT	A	0.550935	-4.166e-02	6.985e-02	2.589e-01	false
12	chr12:122942109_A_AAAT	122942109	AAAT	A	0.698554	4.878e-01	1.260e+00	1.558e-01	true
12	chr12:122942110_A_AAT	122942110	AAT	A	0.943561	2.652e-02	3.746e-01	2.523e-02	false
12	chr12:122942185_G_A	122942185	A	G	0.00948418	9.801e-02	3.778e-02	2.023e+00	false
12	chr12:122942286_C_T	122942286	T	C	1	NA	NA	NA	NA
12	chr12:122942349_T_C	122942349	C	T	1	NA	NA	NA	NA
12	chr12:122942443_T_C	122942443	C	T	0.941911	-2.618e-02	3.593e-01	2.599e-02	false
12	chr12:122942509_G_A	122942509	A	G	0.320701	-1.036e+00	1.043e+00	4.939e-01	true
12	chr12:122942672_C_T	122942672	T	C	0.0390841	3.200e+00	1.551e+00	1.408e+00	true
12	chr12:122942819_G_A	122942819	A	G	0.785778	-1.108e+00	4.077e+00	1.047e-01	true
12	chr12:122942841_C_T	122942841	T	C	0.466767	-4.270e-02	5.868e-02	3.309e-01	false
12	chr12:122942906_G_C	122942906	C	G	0.0342768	2.449e+00	1.157e+00	1.465e+00	true
12	chr12:122943101_G_A	122943101	A	G	0.737564	-1.268e+00	3.785e+00	1.322e-01	true
12	chr12:122943128_G_A	122943128	A	G	0.86842	5.533e-02	3.340e-01	6.127e-02	false
12	chr12:122943231_C_T	122943231	T	C	0.0121619	1.041e-01	4.153e-02	1.915e+00	false
12	chr12:122943328_C_T	122943328	T	C	0.439643	-1.059e+00	1.371e+00	3.569e-01	true
12	chr12:122943360_C_A	122943360	A	C	0.602282	-3.226e-01	6.190e-01	2.202e-01	true
12	chr12:122943376_A_C	122943376	C	A	0.0214783	9.580e-02	4.166e-02	1.668e+00	false
12	chr12:122943453_T_G	122943453	G	T	0.000314051	2.095e-01	5.815e-02	3.503e+00	false
12	chr12:122943545_A_C	122943545	C	A	0.0275423	9.148e-02	4.150e-02	1.560e+00	false
12	chr12:122943915_A_C	122943915	C	A	0.0277971	9.132e-02	4.151e-02	1.556e+00	false
12	chr12:122943980_T_C	122943980	C	T	0.0305492	9.101e-02	4.207e-02	1.515e+00	false
12	chr12:122943981_G_A	122943981	A	G	0.740628	-1.127e+00	3.406e+00	1.304e-01	true
12	chr12:122944112_G_C	122944112	C	G	0.820994	-1.376e+00	6.081e+00	8.566e-02	true
12	chr12:122944539_C_T	122944539	T	C	0.0580764	1.867e+00	9.853e-01	1.236e+00	false
12	chr12:122944613_C_G	122944613	G	C	1	NA	NA	NA	NA
12	chr12:122944713_A_G	122944713	G	A	0.0237684	9.423e-02	4.167e-02	1.624e+00	false
12	chr12:122944752_T_C	122944752	C	T	0.0237684	9.423e-02	4.167e-02	1.624e+00	false
12	chr12:122944985_C_CA	122944985	CA	C	0.967052	-1.520e-02	3.679e-01	1.455e-02	false
12	chr12:122945111_A_G	122945111	G	A	1	NA	NA	NA	NA
12	chr12:122945188_G_C	122945188	C	G	0.687702	-2.122e+00	5.277e+00	1.626e-01	true
12	chr12:122945258_T_G	122945258	G	T	0.0380189	3.246e+00	1.565e+00	1.420e+00	true
12	chr12:122945456_A_C	122945456	C	A	1	NA	NA	NA	NA
12	chr12:122945493_C_T	122945493	T	C	1	NA	NA	NA	NA
12	chr12:122945596_TG_T	122945596	T	TG	4.68813e-05	2.922e-01	7.179e-02	4.329e+00	false
12	chr12:122945742_G_A	122945742	A	G	0.930294	1.019e-01	1.165e+00	3.138e-02	true
12	chr12:122945791_C_G	122945791	G	C	0.828114	-2.082e-01	9.588e-01	8.191e-02	true
12	chr12:122946049_C_T	122946049	T	C	0.0719449	1.004e+00	5.581e-01	1.143e+00	false
12	chr12:122946075_C_T	122946075	T	C	0.452168	-1.045e-01	1.390e-01	3.447e-01	false
12	chr12:122946233_C_G	122946233	G	C	1	NA	NA	NA	NA
12	chr12:122946271_C_G	122946271	G	C	0.100369	2.195e+00	1.336e+00	9.984e-01	true
12	chr12:122946487_G_A	122946487	A	G	0.0277332	9.157e-02	4.160e-02	1.557e+00	false
12	chr12:122946507_G_A	122946507	A	G	0.0276058	9.162e-02	4.160e-02	1.559e+00	false
12	chr12:122946612_A_G	122946612	G	A	0.339547	-2.148e-01	2.249e-01	4.691e-01	false
12	chr12:122946621_T_C	122946621	C	T	0.181301	-5.777e-01	4.322e-01	7.416e-01	true
12	chr12:122946708_A_G	122946708	G	A	0.913398	-1.898e-02	1.745e-01	3.934e-02	false
12	chr12:122946742_A_T	122946742	T	A	1	NA	NA	NA	NA
12	chr12:122947059_C_T	122947059	T	C	1	NA	NA	NA	NA
12	chr12:122947086_A_G	122947086	G	A	0.490004	-1.050e+00	1.521e+00	3.098e-01	true
12	chr12:122947102_A_G	122947102	G	A	1	NA	NA	NA	NA
12	chr12:122947186_C_A	122947186	A	C	1	NA	NA	NA	NA
12	chr12:122947265_A_G	122947265	G	A	0.0425598	8.442e-02	4.164e-02	1.371e+00	false
12	chr12:122947361_T_C	122947361	C	T	0.260435	-4.844e-01	4.304e-01	5.843e-01	false
12	chr12:122947374_T_A	122947374	A	T	1	NA	NA	NA	NA
12	chr12:122947393_C_T	122947393	T	C	1	NA	NA	NA	NA
12	chr12:122947525_C_T	122947525	T	C	0.550808	6.536e-02	1.096e-01	2.590e-01	false
12	chr12:122947620_A_T	122947620	T	A	0.140475	2.984e+00	2.024e+00	8.524e-01	true
12	chr12:122947733_T_C	122947733	C	T	0.028774	9.090e-02	4.157e-02	1.541e+00	false
12	chr12:122947871_C_G	122947871	G	C	0.0289068	9.084e-02	4.157e-02	1.539e+00	false
12	chr12:122947972_C_T	122947972	T	C	0.0377572	3.255e+00	1.567e+00	1.423e+00	true
12	chr12:122948092_G_A	122948092	A	G	0.016293	9.070e-02	3.776e-02	1.788e+00	false
12	chr12:122948241_C_T	122948241	T	C	0.483059	-5.085e-01	7.250e-01	3.160e-01	true
12	chr12:122948259_G_A	122948259	A	G	1	NA	NA	NA	NA
12	chr12:122948367_G_C	122948367	C	G	1	NA	NA	NA	NA
12	chr12:122948386_G_A	122948386	A	G	0.784693	-1.113e+00	4.075e+00	1.053e-01	true
12	chr12:122948428_C_T	122948428	T	C	0.452064	-1.025e+00	1.362e+00	3.448e-01	true
12	chr12:122948448_C_T	122948448	T	C	0.722437	-1.261e+00	3.549e+00	1.412e-01	true
12	chr12:122948594_C_T	122948594	T	C	1	NA	NA	NA	NA
12	chr12:122948642_C_T	122948642	T	C	0.607156	2.332e-01	4.536e-01	2.167e-01	false
12	chr12:122948644_C_T	122948644	T	C	0.0663743	6.507e-01	3.544e-01	1.178e+00	false
12	chr12:122948705_A_G	122948705	G	A	0.592243	-1.099e+00	2.053e+00	2.275e-01	true
12	chr12:122948907_T_C	122948907	C	T	0.100508	-1.036e-01	6.307e-02	9.978e-01	false
12	chr12:122948930_C_T	122948930	T	C	0.292213	-1.110e+00	1.054e+00	5.343e-01	true
12	chr12:122949104_C_T	122949104	T	C	1	NA	NA	NA	NA
12	chr12:122949277_A_G	122949277	G	A	1	NA	NA	NA	NA
12	chr12:122949409_C_T	122949409	T	C	0.784693	-1.113e+00	4.075e+00	1.053e-01	true
12	chr12:122949439_G_A	122949439	A	G	0.242326	3.169e+00	2.711e+00	6.156e-01	true
12	chr12:122949491_G_A	122949491	A	G	0.47709	5.425e-01	7.631e-01	3.214e-01	true
12	chr12:122949496_G_A	122949496	A	G	1	NA	NA	NA	NA
12	chr12:122949543_G_A	122949543	A	G	1	NA	NA	NA	NA
12	chr12:122949586_G_A	122949586	A	G	0.393369	-5.736e-01	6.720e-01	4.052e-01	true
12	chr12:122949673_T_C	122949673	C	T	0.0371535	8.770e-02	4.208e-02	1.430e+00	false
12	chr12:122949939_C_A	122949939	A	C	0.0259418	-2.734e-01	1.227e-01	1.586e+00	false
12	chr12:122949958_A_G	122949958	G	A	1	NA	NA	NA	NA
12	chr12:122950007_A_T	122950007	T	A	0.635477	-2.264e+00	4.777e+00	1.969e-01	true
12	chr12:122950026_G_A	122950026	A	G	1	NA	NA	NA	NA
12	chr12:122950035_A_G	122950035	G	A	0.0291743	9.082e-02	4.164e-02	1.535e+00	false
12	chr12:122950073_G_A	122950073	A	G	1	NA	NA	NA	NA
12	chr12:122950086_C_T	122950086	T	C	0.484619	2.859e-01	4.092e-01	3.146e-01	false
12	chr12:122950110_C_T	122950110	T	C	0.895818	4.832e-02	3.690e-01	4.778e-02	false
12	chr12:122950191_C_T	122950191	T	C	0.448849	-8.277e-02	1.093e-01	3.479e-01	false
12	chr12:122950375_A_G	122950375	G	A	0.0295801	9.059e-02	4.164e-02	1.529e+00	false
12	chr12:122950463_G_A	122950463	A	G	0.459092	-3.629e-01	4.902e-01	3.381e-01	false
12	chr12:122950613_C_T	122950613	T	C	0.0101859	-8.601e-01	3.348e-01	1.992e+00	false
12	chr12:122950710_G_A	122950710	A	G	0.483838	2.864e-01	4.091e-01	3.153e-01	false
12	chr12:122950763_A_G	122950763	G	A	0.537774	8.407e-01	1.364e+00	2.694e-01	true
12	chr12:122950794_C_T	122950794	T	C	0.878335	5.591e-03	3.653e-02	5.634e-02	false
12	chr12:122950897_G_C	122950897	C	G	0.786321	-1.242e-01	4.582e-01	1.044e-01	false
12	chr12:122950904_G_A	122950904	A	G	0.682025	-2.306e-01	5.629e-01	1.662e-01	false
12	chr12:122950905_G_T	122950905	T	G	1	NA	NA	NA	NA
12	chr12:122951100_A_G	122951100	G	A	0.0314775	9.031e-02	4.199e-02	1.502e+00	false
12	chr12:122951119_G_T	122951119	T	G	0.0353183	8.729e-02	4.148e-02	1.452e+00	false
12	chr12:122951357_A_G	122951357	G	A	1	NA	NA	NA	NA
12	chr12:122951375_G_A	122951375	A	G	1	NA	NA	NA	NA
12	chr12:122951666_G_A	122951666	A	G	0.359915	3.343e-01	3.651e-01	4.438e-01	false
12	chr12:122951669_G_A	122951669	A	G	1	NA	NA	NA	NA
12	chr12:122951876_T_C	122951876	C	T	0.0141906	2.913e+00	1.188e+00	1.848e+00	false
12	chr12:122952058_C_T	122952058	T	C	0.0180302	3.936e-01	1.664e-01	1.744e+00	false
12	chr12:122952224_G_A	122952224	A	G	1	NA	NA	NA	NA
12	chr12:122952228_C_G	122952228	G	C	1	NA	NA	NA	NA
12	chr12:122952241_A_T	122952241	T	A	1	NA	NA	NA	NA
12	chr12:122952296_A_T	122952296	T	A	0.672512	5.393e-01	1.276e+00	1.723e-01	true
12	chr12:122952456_C_A	122952456	A	C	0.65283	-5.184e-02	1.152e-01	1.852e-01	false
12	chr12:122952599_G_C	122952599	C	G	0.804081	-1.146e-01	4.619e-01	9.470e-02	false
12	chr12:122952771_G_A	122952771	A	G	0.413238	1.235e+00	1.509e+00	3.838e-01	true
12	chr12:122952792_C_T	122952792	T	C	1	NA	NA	NA	NA
12	chr12:122952923_A_T	122952923	T	A	0.552205	-3.229e-02	5.432e-02	2.579e-01	false
12	chr12:122952962_G_C	122952962	C	G	0.792501	-1.208e-01	4.591e-01	1.010e-01	false
12	chr12:122953064_T_A	122953064	A	T	0.646696	-1.241e+00	2.707e+00	1.893e-01	true
12	chr12:122953084_ATTT_A	122953084	A	ATTT	0.141645	6.901e-02	4.695e-02	8.488e-01	false
12	chr12:122953138_G_A	122953138	A	G	0.00301301	3.035e+00	1.023e+00	2.521e+00	false
12	chr12:122953260_G_A	122953260	A	G	1	NA	NA	NA	NA
12	chr12:122953303_G_A	122953303	A	G	0.407193	-1.066e+00	1.287e+00	3.902e-01	true
12	chr12:122953562_T_TAATA	122953562	TAATA	T	0.723436	2.130e-01	6.018e-01	1.406e-01	false
12	chr12:122953619_C_T	122953619	T	C	1	NA	NA	NA	NA
12	chr12:122953635_TG_T	122953635	T	TG	0.738414	2.411e-01	7.220e-01	1.317e-01	true
12	chr12:122953681_C_G	122953681	G	C	0.82945	-1.009e-01	4.684e-01	8.121e-02	false
12	chr12:122953695_A_G	122953695	G	A	0.3457	-1.049e+00	1.112e+00	4.613e-01	true
12	chr12:122953821_CT_C	122953821	C	CT	0.000133045	2.840e-01	7.434e-02	3.876e+00	false
12	chr12:122953905_A_T	122953905	T	A	0.0372392	3.281e+00	1.575e+00	1.429e+00	true
12	chr12:122954060_A_AT	122954060	AT	A	0.133199	7.766e+00	5.172e+00	8.755e-01	true
12	chr12:122954061_T_C	122954061	C	T	1	NA	NA	NA	NA
12	chr12:122954365_A_G	122954365	G	A	1	NA	NA	NA	NA
12	chr12:122954378_C_T	122954378	T	C	1	NA	NA	NA	NA
12	chr12:122954509_CAG_C	122954509	C	CAG	0.537527	8.412e-01	1.364e+00	2.696e-01	true
12	chr12:122954526_C_T	122954526	T	C	0.668806	-2.160e-01	5.050e-01	1.747e-01	false
12	chr12:122954596_T_C	122954596	C	T	0.782889	-1.123e+00	4.075e+00	1.063e-01	true
12	chr12:122954698_C_T	122954698	T	C	1	NA	NA	NA	NA
12	chr12:122954893_T_C	122954893	C	T	0.902547	-2.134e-02	1.743e-01	4.453e-02	false
12	chr12:122954925_C_G	122954925	G	C	0.927577	-1.018e-02	1.119e-01	3.265e-02	false
12	chr12:122954926_G_A	122954926	A	G	0.122744	5.268e-01	3.413e-01	9.110e-01	false
12	chr12:122954973_AT_A	122954973	A	AT	0.0164059	4.026e+00	1.677e+00	1.785e+00	true
12	chr12:122954975_T_A	122954975	A	T	0.0164059	4.026e+00	1.677e+00	1.785e+00	true
12	chr12:122955064_G_A	122955064	A	G	0.703558	-1.240e+00	3.259e+00	1.527e-01	true
12	chr12:122955223_T_G	122955223	G	T	0.837047	7.695e-02	3.741e-01	7.725e-02	false
12	chr12:122955339_G_A	122955339	A	G	1	NA	NA	NA	NA
12	chr12:122955400_G_A	122955400	A	G	1	NA	NA	NA	NA
12	chr12:122955446_T_A	122955446	A	T	0.679047	-1.472e+00	3.557e+00	1.681e-01	true
12	chr12:122955467_T_A	122955467	A	T	1	NA	NA	NA	NA
12	chr12:122955471_C_T	122955471	T	C	0.52881	8.650e-01	1.373e+00	2.767e-01	true
12	chr12:122955510_A_T	122955510	T	A	0.954685	-9.379e-02	1.650e+00	2.014e-02	true
12	chr12:122955538_C_T	122955538	T	C	0.781448	-1.082e+00	3.901e+00	1.071e-01	true
12	chr12:122955608_T_C	122955608	C	T	0.0164059	1.523e+01	6.346e+00	1.785e+00	true
12	chr12:122955727_T_A	122955727	A	T	0.0380189	3.252e+00	1.568e+00	1.420e+00	true
12	chr12:122955907_T_G	122955907	G	T	0.477419	5.418e-01	7.627e-01	3.211e-01	true
12	chr12:122956216_T_C	122956216	C	T	1	NA	NA	NA	NA
12	chr12:122956262_T_G	122956262	G	T	0.4917	-1.038e+00	1.510e+00	3.083e-01	true
12	chr12:122956329_A_T	122956329	T	A	0.686752	-1.181e+00	2.929e+00	1.632e-01	true
12	chr12:122956397_T_C	122956397	C	T	0.696787	4.168e-01	1.070e+00	1.569e-01	true
12	chr12:122956544_GTTTAATT_G	122956544	G	GTTTAATT	1	NA	NA	NA	NA
12	chr12:122956550_T_C	122956550	C	T	1	NA	NA	NA	NA
12	chr12:122956622_A_AT	122956622	AT	A	1	NA	NA	NA	NA
12	chr12:122956841_C_T	122956841	T	C	0.329306	-5.677e-01	5.820e-01	4.824e-01	true
12	chr12:122956842_A_C	122956842	C	A	0.49238	2.515e-02	3.663e-02	3.077e-01	false
12	chr12:122957011_C_A	122957011	A	C	1	NA	NA	NA	NA
12	chr12:122957060_T_A	122957060	A	T	0.238891	-2.464e-01	2.092e-01	6.218e-01	false
12	chr12:122957085_G_A	122957085	A	G	0.490569	2.525e-02	3.663e-02	3.093e-01	false
12	chr12:122957095_G_C	122957095	C	G	0.559371	5.270e-01	9.027e-01	2.523e-01	true
12	chr12:122957182_C_T	122957182	T	C	0.645654	-1.244e+00	2.707e+00	1.900e-01	true
12	chr12:122957193_G_A	122957193	A	G	0.0374973	3.272e+00	1.573e+00	1.426e+00	true
12	chr12:122957207_A_T	122957207	T	A	0.0489779	4.073e+00	2.070e+00	1.310e+00	true
12	chr12:122957209_T_C	122957209	C	T	0.0496592	4.037e+00	2.056e+00	1.304e+00	true
12	chr12:122957210_A_T	122957210	T	A	0.0494311	4.037e+00	2.055e+00	1.306e+00	true
12	chr12:122957273_A_G	122957273	G	A	0.755092	-9.053e-01	2.903e+00	1.220e-01	true
12	chr12:122957275_G_A	122957275	A	G	0.287674	-2.488e-01	2.340e-01	5.411e-01	false
12	chr12:122957446_A_G	122957446	G	A	0.776962	2.326e-01	8.215e-01	1.096e-01	true
12	chr12:122957584_A_C	122957584	C	A	0.484284	-1.200e+00	1.715e+00	3.149e-01	true
12	chr12:122957636_G_A	122957636	A	G	0.484284	-1.200e+00	1.715e+00	3.149e-01	true
12	chr12:122957844_A_C	122957844	C	A	0.484395	2.318e-01	3.316e-01	3.148e-01	false
12	chr12:122958095_C_T	122958095	T	C	0.76454	3.504e-01	1.170e+00	1.166e-01	true
12	chr12:122958181_T_C	122958181	C	T	0.998398	3.492e-04	1.739e-01	6.965e-04	false
12	chr12:122958313_T_A	122958313	A	T	0.575307	-1.053e+00	1.880e+00	2.401e-01	true
12	chr12:122958391_C_A	122958391	A	C	1	NA	NA	NA	NA
12	chr12:122958516_C_T	122958516	T	C	0.593608	-3.610e-01	6.765e-01	2.265e-01	true
12	chr12:122958526_G_A	122958526	A	G	0.650729	1.212e-01	2.676e-01	1.866e-01	false
12	chr12:122958541_C_T	122958541	T	C	0.539262	-1.082e+00	1.762e+00	2.682e-01	true
12	chr12:122958687_G_A	122958687	A	G	1	NA	NA	NA	NA
12	chr12:122958689_C_T	122958689	T	C	1	NA	NA	NA	NA
12	chr12:122959267_G_A	122959267	A	G	1	NA	NA	NA	NA
12	chr12:122959276_T_C	122959276	C	T	1	NA	NA	NA	NA
12	chr12:122959323_C_G	122959323	G	C	1	NA	NA	NA	NA
12	chr12:122959327_G_A	122959327	A	G	0.12494	-5.635e-02	3.672e-02	9.033e-01	false
12	chr12:122959328_C_T	122959328	T	C	0.12494	-5.635e-02	3.672e-02	9.033e-01	false
12	chr12:122959329_TGGA_T	122959329	T	TGGA	0.12494	-5.635e-02	3.672e-02	9.033e-01	false
12	chr12:122959335_GCA_G	122959335	G	GCA	0.12031	-5.707e-02	3.674e-02	9.197e-01	false
12	chr12:122959453_T_A	122959453	A	T	0.645654	-1.244e+00	2.707e+00	1.900e-01	true
12	chr12:122959463_G_A	122959463	A	G	0.820352	-1.736e-01	7.645e-01	8.600e-02	true
12	chr12:122959687_C_T	122959687	T	C	1	NA	NA	NA	NA
12	chr12:122959739_G_T	122959739	T	G	1	NA	NA	NA	NA
12	chr12:122959843_C_T	122959843	T	C	0.919306	3.717e-02	3.669e-01	3.654e-02	false
12	chr12:122959882_G_A	122959882	A	G	0.0726106	1.114e+00	6.205e-01	1.139e+00	false
12	chr12:122959902_T_C	122959902	C	T	0.476212	2.609e-02	3.662e-02	3.222e-01	false
12	chr12:122959975_C_T	122959975	T	C	0.280802	-2.518e-01	2.335e-01	5.516e-01	false
12	chr12:122960337_C_T	122960337	T	C	0.545004	-1.139e+00	1.882e+00	2.636e-01	true
12	chr12:122960361_A_C	122960361	C	A	0.161027	1.016e+00	7.251e-01	7.931e-01	false
12	chr12:122960520_C_T	122960520	T	C	0.702263	2.154e-01	5.636e-01	1.535e-01	false
12	chr12:122960724_G_A	122960724	A	G	1	NA	NA	NA	NA
12	chr12:122960779_C_T	122960779	T	C	0.74131	1.262e-01	3.824e-01	1.300e-01	false
12	chr12:122960886_G_A	122960886	A	G	0.165082	6.508e-02	4.688e-02	7.823e-01	false
12	chr12:122960939_A_G	122960939	G	A	0.245301	2.061e+00	1.774e+00	6.103e-01	true
12	chr12:122960968_C_T	122960968	T	C	1	NA	NA	NA	NA
12	chr12:122960984_T_C	122960984	C	T	0.715814	-1.300e+00	3.569e+00	1.452e-01	true
12	chr12:122961140_C_CA	122961140	CA	C	0.753876	-2.909e-02	9.277e-02	1.227e-01	false
12	chr12:122961353_T_C	122961353	C	T	0.949489	6.520e-03	1.029e-01	2.251e-02	false
12	chr12:122961447_T_C	122961447	C	T	0.743533	1.251e-01	3.823e-01	1.287e-01	false
12	chr12:122961499_G_T	122961499	T	G	1	NA	NA	NA	NA
12	chr12:122961504_G_A	122961504	A	G	0.0381066	3.251e+00	1.568e+00	1.419e+00	true
12	chr12:122961599_G_A	122961599	A	G	0.92668	6.967e-02	7.572e-01	3.307e-02	true
12	chr12:122961794_C_T	122961794	T	C	0.784693	-1.114e+00	4.075e+00	1.053e-01	true
12	chr12:122961795_T_G	122961795	G	T	0.596898	1.939e-02	3.666e-02	2.241e-01	false
12	chr12:122961967_C_T	122961967	T	C	1	NA	NA	NA	NA
12	chr12:122961981_G_A	122961981	A	G	1	NA	NA	NA	NA
12	chr12:122961993_G_A	122961993	A	G	0.0380189	3.252e+00	1.568e+00	1.420e+00	true
12	chr12:122962155_C_A	122962155	A	C	0.0451856	3.581e+00	1.788e+00	1.345e+00	true
12	chr12:122962167_T_TA	122962167	TA	T	0.660389	1.639e-02	3.729e-02	1.802e-01	false
12	chr12:122962264_G_A	122962264	A	G	0.141906	2.923e+00	1.990e+00	8.480e-01	true
12	chr12:122962286_G_A	122962286	A	G	0.168772	6.421e-02	4.666e-02	7.727e-01	false
12	chr12:122962354_A_G	122962354	G	A	1	NA	NA	NA	NA
12	chr12:122962365_C_T	122962365	T	C	1	NA	NA	NA	NA
12	chr12:122962383_C_T	122962383	T	C	0.760326	-1.017e+00	3.333e+00	1.190e-01	true
12	chr12:122962546_G_A	122962546	A	G	1	NA	NA	NA	NA
12	chr12:122962617_T_C	122962617	C	T	1	NA	NA	NA	NA
12	chr12:122962730_GC_G	122962730	G	GC	0.53765	8.410e-01	1.364e+00	2.695e-01	true
12	chr12:122962866_A_G	122962866	G	A	0.156099	-3.164e-01	2.231e-01	8.066e-01	false
12	chr12:122963011_T_C	122963011	C	T	0.500841	2.466e-02	3.663e-02	3.003e-01	false
12	chr12:122963180_A_G	122963180	G	A	0.499229	2.475e-02	3.663e-02	3.017e-01	false
12	chr12:122963296_T_G	122963296	G	T	0.534318	-2.013e+00	3.240e+00	2.722e-01	true
12	chr12:122963324_G_A	122963324	A	G	0.762079	1.156e-01	3.819e-01	1.180e-01	false
12	chr12:122963418_C_T	122963418	T	C	1	NA	NA	NA	NA
12	chr12:122963465_T_G	122963465	G	T	0.692787	-1.167e+00	2.954e+00	1.594e-01	true
12	chr12:122963526_G_A	122963526	A	G	0.71796	6.615e-02	1.832e-01	1.439e-01	false
12	chr12:122963550_C_T	122963550	T	C	0.0835603	-1.095e-01	6.327e-02	1.078e+00	false
12	chr12:122963560_T_A	122963560	A	T	1	NA	NA	NA	NA
12	chr12:122963705_C_T	122963705	T	C	0.0120226	4.655e+00	1.854e+00	1.920e+00	true
12	chr12:122963780_G_A	122963780	A	G	0.693745	-1.061e+00	2.695e+00	1.588e-01	true
12	chr12:122963871_G_A	122963871	A	G	0.761377	-1.043e+00	3.435e+00	1.184e-01	true
12	chr12:122963918_C_T	122963918	T	C	0.432713	3.117e-01	3.974e-01	3.638e-01	false
12	chr12:122963919_G_A	122963919	A	G	0.854083	2.076e-01	1.129e+00	6.850e-02	true
12	chr12:122964111_T_C	122964111	C	T	1	NA	NA	NA	NA
12	chr12:122964118_T_C	122964118	C	T	0.491813	-1.038e+00	1.510e+00	3.082e-01	true
12	chr12:122964139_T_C	122964139	C	T	1	NA	NA	NA	NA
12	chr12:122964147_A_G	122964147	G	A	1	NA	NA	NA	NA
12	chr12:122964494_A_G	122964494	G	A	1	NA	NA	NA	NA
12	chr12:122964708_T_C	122964708	C	T	0.0711214	7.532e-02	4.173e-02	1.148e+00	false
12	chr12:122965020_C_CT	122965020	CT	C	0.590201	2.149e-02	3.991e-02	2.290e-01	false
12	chr12:122965218_G_A	122965218	A	G	1	NA	NA	NA	NA
12	chr12:122965313_C_T	122965313	T	C	1	NA	NA	NA	NA
12	chr12:122965622_T_C	122965622	C	T	0.950627	6.371e-03	1.029e-01	2.199e-02	false
12	chr12:122965689_T_C	122965689	C	T	0.0164059	1.522e+01	6.343e+00	1.785e+00	true
12	chr12:122965724_C_A	122965724	A	C	0.515703	-3.937e-02	6.056e-02	2.876e-01	false
12	chr12:122965795_C_T	122965795	T	C	0.441672	-3.144e-01	4.087e-01	3.549e-01	false
12	chr12:122966016_T_TA	122966016	TA	T	0.560919	2.163e-02	3.720e-02	2.511e-01	false
12	chr12:122966151_C_T	122966151	T	C	0.00242661	6.942e+00	2.290e+00	2.615e+00	false
12	chr12:122966252_A_G	122966252	G	A	1	NA	NA	NA	NA
12	chr12:122966293_T_C	122966293	C	T	0.537403	8.415e-01	1.365e+00	2.697e-01	true
12	chr12:122966373_T_C	122966373	C	T	0.607575	1.879e-02	3.659e-02	2.164e-01	false
12	chr12:122966531_ACTT_A	122966531	A	ACTT	0.271769	6.851e-01	6.234e-01	5.658e-01	false
12	chr12:122966671_C_A	122966671	A	C	0.158307	4.717e-01	3.344e-01	8.005e-01	false
12	chr12:122966706_C_CT	122966706	CT	C	1	NA	NA	NA	NA
12	chr12:122966792_C_T	122966792	T	C	1	NA	NA	NA	NA
12	chr12:122967010_T_C	122967010	C	T	0.782708	-1.123e+00	4.069e+00	1.064e-01	true
12	chr12:122967013_A_C	122967013	C	A	1	NA	NA	NA	NA
12	chr12:122967045_G_T	122967045	T	G	0.704855	-1.213e+00	3.201e+00	1.519e-01	true
12	chr12:122967172_A_G	122967172	G	A	1	NA	NA	NA	NA
12	chr12:122967350_T_C	122967350	C	T	0.350833	1.527e+00	1.636e+00	4.549e-01	true
12	chr12:122967500_CA_C	122967500	C	CA	1	NA	NA	NA	NA
12	chr12:122967536_C_A	122967536	A	C	1	NA	NA	NA	NA
12	chr12:122967552_A_C	122967552	C	A	1	NA	NA	NA	NA
12	chr12:122968149_GA_G	122968149	G	GA	0.00146893	1.881e-01	5.915e-02	2.833e+00	false
12	chr12:122968150_A_G	122968150	G	A	1	NA	NA	NA	NA
12	chr12:122968281_C_T	122968281	T	C	0.875689	-2.723e-02	1.741e-01	5.765e-02	false
12	chr12:122968380_G_C	122968380	C	G	0.4917	-1.039e+00	1.511e+00	3.083e-01	true
12	chr12:122968382_C_T	122968382	T	C	1	NA	NA	NA	NA
12	chr12:122968450_T_C	122968450	C	T	0.181635	-4.899e-02	3.668e-02	7.408e-01	false
12	chr12:122968452_G_A	122968452	A	G	0.4917	-1.039e+00	1.511e+00	3.083e-01	true
12	chr12:122968694_C_T	122968694	T	C	0.921192	-1.052e-01	1.063e+00	3.565e-02	true
12	chr12:122968886_C_T	122968886	T	C	0.784693	-1.114e+00	4.075e+00	1.053e-01	true
12	chr12:122968961_AT_A	122968961	A	AT	0.360081	3.568e-02	3.899e-02	4.436e-01	false
12	chr12:122968993_T_G	122968993	G	T	0.4917	-1.039e+00	1.511e+00	3.083e-01	true
12	chr12:122969015_A_G	122969015	G	A	1	NA	NA	NA	NA
12	chr12:122969028_T_C	122969028	C	T	0.679829	-1.247e+00	3.021e+00	1.676e-01	true
12	chr12:122969042_T_C	122969042	C	T	0.476431	2.608e-02	3.662e-02	3.220e-01	false
12	chr12:122969100_T_C	122969100	C	T	1	NA	NA	NA	NA
12	chr12:122969184_C_T	122969184	T	C	1	NA	NA	NA	NA
12	chr12:122969471_G_A	122969471	A	G	0.579829	3.948e-01	7.130e-01	2.367e-01	false
12	chr12:122969483_C_A	122969483	A	C	0.551569	4.933e-01	8.287e-01	2.584e-01	true
12	chr12:122969622_T_A	122969622	A	T	1	NA	NA	NA	NA
12	chr12:122969716_C_T	122969716	T	C	0.189365	-4.816e-02	3.669e-02	7.227e-01	false
12	chr12:122969717_G_A	122969717	A	G	0.839421	2.286e-01	1.128e+00	7.602e-02	true
12	chr12:122969849_C_T	122969849	T	C	0.288005	-1.144e+00	1.077e+00	5.406e-01	true
12	chr12:122969850_G_C	122969850	C	G	0.784693	-1.114e+00	4.075e+00	1.053e-01	true
12	chr12:122969888_C_T	122969888	T	C	0.490456	2.051e-01	2.975e-01	3.094e-01	false
12	chr12:122970156_T_C	122970156	C	T	0.0628058	7.756e-02	4.168e-02	1.202e+00	false
12	chr12:122970170_A_G	122970170	G	A	1	NA	NA	NA	NA
12	chr12:122970278_C_T	122970278	T	C	0.044157	9.623e+00	4.782e+00	1.355e+00	true
12	chr12:122970280_C_T	122970280	T	C	0.116466	-3.244e-01	2.067e-01	9.338e-01	false
12	chr12:122970437_C_T	122970437	T	C	0.693745	-1.061e+00	2.695e+00	1.588e-01	true
12	chr12:122970701_C_T	122970701	T	C	0.0161808	1.529e+01	6.359e+00	1.791e+00	true
12	chr12:122970902_GT_G	122970902	G	GT	1	NA	NA	NA	NA
12	chr12:122970947_G_A	122970947	A	G	0.983456	-1.725e-03	8.317e-02	7.245e-03	false
12	chr12:122971098_C_T	122971098	T	C	1	NA	NA	NA	NA
12	chr12:122971142_A_T	122971142	T	A	0.501996	-6.547e-02	9.752e-02	2.993e-01	false
12	chr12:122971209_C_T	122971209	T	C	0.305141	2.794e-01	2.724e-01	5.155e-01	false
12	chr12:122971299_T_C	122971299	C	T	1	NA	NA	NA	NA
12	chr12:122971345_G_C	122971345	C	G	0.645803	-1.244e+00	2.707e+00	1.899e-01	true
12	chr12:122971434_C_T	122971434	T	C	0.302343	-1.092e+00	1.058e+00	5.195e-01	true
12	chr12:122971995_T_C	122971995	C	T	0.449987	1.128e+00	1.494e+00	3.468e-01	true
12	chr12:122972107_T_C	122972107	C	T	0.659174	-1.109e+00	2.515e+00	1.810e-01	true
12	chr12:122972252_G_C	122972252	C	G	0.496249	2.492e-02	3.663e-02	3.043e-01	false
12	chr12:122972669_T_C	122972669	C	T	1	NA	NA	NA	NA
12	chr12:122972904_T_C	122972904	C	T	0.4917	-1.039e+00	1.511e+00	3.083e-01	true
12	chr12:122973022_C_T	122973022	T	C	0.360413	1.873e-01	2.048e-01	4.432e-01	false
12	chr12:122973110_A_ACATTACCTT	122973110	ACATTACCTT	A	0.708272	-1.532e+00	4.094e+00	1.498e-01	true
12	chr12:122973238_T_G	122973238	G	T	0.491926	-1.041e+00	1.515e+00	3.081e-01	true
12	chr12:122973412_C_T	122973412	T	C	0.654184	1.639e-02	3.660e-02	1.843e-01	false
12	chr12:122973413_G_A	122973413	A	G	0.665733	7.336e-01	1.698e+00	1.767e-01	true
12	chr12:122973529_C_T	122973529	T	C	1	NA	NA	NA	NA
12	chr12:122973638_A_G	122973638	G	A	1	NA	NA	NA	NA
12	chr12:122973657_T_A	122973657	A	T	1	NA	NA	NA	NA
12	chr12:122973666_C_T	122973666	T	C	0.56079	2.128e-02	3.658e-02	2.512e-01	false
12	chr12:122973675_A_C	122973675	C	A	0.0320627	2.350e+00	1.096e+00	1.494e+00	false
12	chr12:122973699_G_T	122973699	T	G	1	NA	NA	NA	NA
12	chr12:122973701_T_G	122973701	G	T	0.000212324	2.702e-01	7.294e-02	3.673e+00	false
12	chr12:122973836_A_G	122973836	G	A	0.487753	-8.546e-02	1.232e-01	3.118e-01	false
12	chr12:122974107_T_C	122974107	C	T	1	NA	NA	NA	NA
12	chr12:122974142_A_G	122974142	G	A	1	NA	NA	NA	NA
12	chr12:122974253_C_T	122974253	T	C	0.471737	2.636e-02	3.662e-02	3.263e-01	false
12	chr12:122974349_T_C	122974349	C	T	0.768245	8.091e-01	2.746e+00	1.145e-01	true
12	chr12:122974526_A_AT	122974526	AT	A	0.708925	-4.312e-02	1.155e-01	1.494e-01	false
12	chr12:122974590_A_T	122974590	T	A	1	NA	NA	NA	NA
12	chr12:122974804_C_T	122974804	T	C	0.830099	8.025e-02	3.740e-01	8.087e-02	false
12	chr12:122974831_A_G	122974831	G	A	0.646249	-1.065e+00	2.322e+00	1.896e-01	true
12	chr12:122974833_G_C	122974833	C	G	0.472172	2.633e-02	3.662e-02	3.259e-01	false
12	chr12:122974851_G_C	122974851	C	G	0.301162	-6.934e-01	6.706e-01	5.212e-01	true
12	chr12:122974968_G_A	122974968	A	G	0.538394	8.397e-01	1.365e+00	2.689e-01	true
12	chr12:122975241_G_A	122975241	A	G	0.491813	-1.038e+00	1.510e+00	3.082e-01	true
12	chr12:122975247_GT_G	122975247	G	GT	0.653883	1.642e-02	3.663e-02	1.845e-01	false
12	chr12:122975360_AAAG_A	122975360	A	AAAG	0.53765	8.409e-01	1.364e+00	2.695e-01	true
12	chr12:122975565_ATACG_A	122975565	A	ATACG	0.881292	-3.398e-01	2.275e+00	5.488e-02	true
12	chr12:122975655_C_T	122975655	T	C	0.594155	1.384e+00	2.598e+00	2.261e-01	true
12	chr12:122975751_C_T	122975751	T	C	1	NA	NA	NA	NA
12	chr12:122975755_G_C	122975755	C	G	1	NA	NA	NA	NA
12	chr12:122975801_T_A	122975801	A	T	0.940438	-8.359e-03	1.119e-01	2.667e-02	false
12	chr12:122975931_C_T	122975931	T	C	0.854555	-4.568e-02	2.492e-01	6.826e-02	false
12	chr12:122975948_C_T	122975948	T	C	1	NA	NA	NA	NA
12	chr12:122975949_A_G	122975949	G	A	0.495678	2.496e-02	3.663e-02	3.048e-01	false
12	chr12:122976353_C_G	122976353	G	C	0.063387	-7.984e-02	4.300e-02	1.198e+00	false
12	chr12:122976526_G_GT	122976526	GT	G	0.542126	8.550e-01	1.403e+00	2.659e-01	true
12	chr12:122976541_C_T	122976541	T	C	0.492153	-1.056e+00	1.537e+00	3.079e-01	true
12	chr12:122976624_C_T	122976624	T	C	0.383354	1.379e+00	1.582e+00	4.164e-01	true
12	chr12:122976650_G_C	122976650	C	G	1	NA	NA	NA	NA
12	chr12:122976762_C_G	122976762	G	C	0.832971	2.258e-02	1.071e-01	7.937e-02	false
12	chr12:122976806_TA_T	122976806	T	TA	0.368383	-2.139e-01	2.378e-01	4.337e-01	false
12	chr12:122976812_A_C	122976812	C	A	0.919136	3.090e-02	3.044e-01	3.662e-02	false
12	chr12:122976920_G_A	122976920	A	G	1	NA	NA	NA	NA
12	chr12:122976955_G_A	122976955	A	G	0.534318	-2.003e+00	3.224e+00	2.722e-01	true
12	chr12:122977533_C_T	122977533	T	C	0.43461	1.519e-01	1.944e-01	3.619e-01	false
12	chr12:122977720_T_A	122977720	A	T	1	NA	NA	NA	NA
12	chr12:122977735_A_G	122977735	G	A	1	NA	NA	NA	NA
12	chr12:122977999_G_A	122977999	A	G	0.715484	2.991e-01	8.205e-01	1.454e-01	true
12	chr12:122978117_C_T	122978117	T	C	0.580764	2.021e-02	3.659e-02	2.360e-01	false
12	chr12:122978397_T_C	122978397	C	T	1	NA	NA	NA	NA
12	chr12:122978407_G_A	122978407	A	G	0.582505	2.012e-02	3.659e-02	2.347e-01	false
12	chr12:122978604_A_C	122978604	C	A	1	NA	NA	NA	NA
12	chr12:122978871_C_T	122978871	T	C	1	NA	NA	NA	NA
12	chr12:122978872_G_A	122978872	A	G	0.618728	-1.141e+00	2.293e+00	2.085e-01	true
12	chr12:122978882_C_T	122978882	T	C	1	NA	NA	NA	NA
12	chr12:122978982_C_A	122978982	A	C	0.420727	-1.057e+00	1.312e+00	3.760e-01	true
12	chr12:122979026_A_G	122979026	G	A	0.888567	-1.262e-01	9.010e-01	5.131e-02	true
12	chr12:122979092_G_A	122979092	A	G	0.31067	8.833e-01	8.713e-01	5.077e-01	true
12	chr12:122979393_C_A	122979393	A	C	1	NA	NA	NA	NA
12	chr12:122979647_A_C	122979647	C	A	1	NA	NA	NA	NA
12	chr12:122979726_T_C	122979726	C	T	0.528445	-1.164e+00	1.847e+00	2.770e-01	true
12	chr12:122979776_C_T	122979776	T	C	0.00275423	1.765e-01	5.897e-02	2.560e+00	false
12	chr12:122979810_G_A	122979810	A	G	1	NA	NA	NA	NA
12	chr12:122979842_G_T	122979842	T	G	1	NA	NA	NA	NA
12	chr12:122979853_A_G	122979853	G	A	0.784513	-1.114e+00	4.075e+00	1.054e-01	true
12	chr12:122979914_A_T	122979914	T	A	0.497164	2.487e-02	3.663e-02	3.035e-01	false
12	chr12:122980159_A_G	122980159	G	A	1	NA	NA	NA	NA
12	chr12:122980162_C_T	122980162	T	C	0.176644	6.341e-02	4.693e-02	7.529e-01	false
12	chr12:122980260_T_A	122980260	A	T	0.843218	2.119e-02	1.071e-01	7.406e-02	false
12	chr12:122980270_C_T	122980270	T	C	1	NA	NA	NA	NA
12	chr12:122980288_G_A	122980288	A	G	0.119564	4.392e-01	2.822e-01	9.224e-01	false
12	chr12:122980351_C_T	122980351	T	C	0.295529	-1.117e+00	1.067e+00	5.294e-01	true
12	chr12:122980490_G_C	122980490	C	G	0.298882	2.131e-01	2.052e-01	5.245e-01	false
12	chr12:122980672_C_T	122980672	T	C	0.49136	-1.039e+00	1.510e+00	3.086e-01	true
12	chr12:122981053_A_G	122981053	G	A	0.0709578	7.533e-02	4.171e-02	1.149e+00	false
12	chr12:122981059_C_T	122981059	T	C	0.149589	-1.286e-01	8.925e-02	8.251e-01	false
12	chr12:122981376_A_G	122981376	G	A	1	NA	NA	NA	NA
12	chr12:122981393_G_C	122981393	C	G	0.307256	-2.407e-01	2.357e-01	5.125e-01	false
12	chr12:122981416_G_A	122981416	A	G	0.64003	-1.262e+00	2.700e+00	1.938e-01	true
12	chr12:122981478_T_C	122981478	C	T	1	NA	NA	NA	NA
12	chr12:122981509_C_T	122981509	T	C	0.976383	-1.053e-02	3.556e-01	1.038e-02	false
12	chr12:122981510_G_A	122981510	A	G	0.608976	6.667e-01	1.304e+00	2.154e-01	true
12	chr12:122981597_G_A	122981597	A	G	1	NA	NA	NA	NA
12	chr12:122981645_G_A	122981645	A	G	0.350187	6.374e+00	6.823e+00	4.557e-01	true
12	chr12:122981760_C_G	122981760	G	C	1	NA	NA	NA	NA
12	chr12:122981983_G_T	122981983	T	G	1	NA	NA	NA	NA
12	chr12:122982105_AT_A	122982105	A	AT	1	NA	NA	NA	NA
12	chr12:122982174_C_T	122982174	T	C	0.0226986	2.454e+00	1.077e+00	1.644e+00	false
12	chr12:122982239_A_C	122982239	C	A	0.782708	-1.122e+00	4.069e+00	1.064e-01	true
12	chr12:122982278_G_A	122982278	A	G	1	NA	NA	NA	NA
12	chr12:122982395_G_GA	122982395	GA	G	0.123538	7.392e-02	4.800e-02	9.082e-01	false
12	chr12:122982537_C_CAAACAA	122982537	CAAACAA	C	0.499804	-6.166e-01	9.137e-01	3.012e-01	false
12	chr12:122982572_A_G	122982572	G	A	1	NA	NA	NA	NA
12	chr12:122982705_C_CT	122982705	CT	C	0.494197	2.721e-02	3.980e-02	3.061e-01	false
12	chr12:122982775_G_A	122982775	A	G	1	NA	NA	NA	NA
12	chr12:122982938_A_C	122982938	C	A	0.570296	-1.145e+00	2.017e+00	2.439e-01	true
12	chr12:122983127_A_T	122983127	T	A	0.479181	6.717e-01	9.493e-01	3.195e-01	true
12	chr12:122983151_T_C	122983151	C	T	0.832607	7.904e-02	3.739e-01	7.956e-02	false
12	chr12:122983340_G_C	122983340	C	G	1	NA	NA	NA	NA
12	chr12:122983420_A_G	122983420	G	A	1	NA	NA	NA	NA
12	chr12:122983460_A_G	122983460	G	A	0.0755092	7.416e-02	4.173e-02	1.122e+00	false
12	chr12:122983665_C_A	122983665	A	C	1	NA	NA	NA	NA
12	chr12:122983718_A_G	122983718	G	A	1	NA	NA	NA	NA
12	chr12:122983821_T_A	122983821	A	T	0.837144	7.681e-02	3.737e-01	7.720e-02	false
12	chr12:122983973_G_A	122983973	A	G	0.586408	1.991e-02	3.660e-02	2.318e-01	false
12	chr12:122984004_G_C	122984004	C	G	0.351641	-1.165e+00	1.251e+00	4.539e-01	true
12	chr12:122984214_C_A	122984214	A	C	0.536785	8.459e-01	1.370e+00	2.702e-01	true
12	chr12:122984224_C_T	122984224	T	C	0.523118	8.831e-01	1.383e+00	2.814e-01	true
12	chr12:122984494_C_T	122984494	T	C	1	NA	NA	NA	NA
12	chr12:122984514_A_C	122984514	C	A	0.782889	-6.970e-02	2.528e-01	1.063e-01	false
12	chr12:122984544_T_A	122984544	A	T	1	NA	NA	NA	NA
12	chr12:122984583_T_C	122984583	C	T	0.836643	7.705e-02	3.737e-01	7.746e-02	false
12	chr12:122984657_A_G	122984657	G	A	0.504778	2.392e-01	3.586e-01	2.969e-01	false
12	chr12:122984666_C_G	122984666	G	C	1	NA	NA	NA	NA
12	chr12:122984749_G_A	122984749	A	G	1	NA	NA	NA	NA
12	chr12:122984766_C_G	122984766	G	C	0.0379315	3.257e+00	1.569e+00	1.421e+00	true
12	chr12:122984996_C_A	122984996	A	C	0.66604	7.327e-01	1.698e+00	1.765e-01	true
12	chr12:122985057_G_T	122985057	T	G	0.0901571	7.062e-02	4.168e-02	1.045e+00	false
12	chr12:122985313_C_T	122985313	T	C	0.451752	-1.116e+00	1.483e+00	3.451e-01	true
12	chr12:122985598_T_A	122985598	A	T	0.452689	2.750e-02	3.662e-02	3.442e-01	false
12	chr12:122985626_G_A	122985626	A	G	1	NA	NA	NA	NA
12	chr12:122985643_C_T	122985643	T	C	0.797682	9.655e-02	3.766e-01	9.817e-02	false
12	chr12:122985708_G_C	122985708	C	G	1	NA	NA	NA	NA
12	chr12:122985755_C_G	122985755	G	C	0.0379315	3.256e+00	1.569e+00	1.421e+00	true
12	chr12:122986030_A_G	122986030	G	A	0.84095	2.274e-01	1.133e+00	7.523e-02	true
12	chr12:122986171_A_G	122986171	G	A	1	NA	NA	NA	NA
12	chr12:122986206_A_C	122986206	C	A	0.489892	-1.043e+00	1.511e+00	3.099e-01	true
12	chr12:122986230_T_C	122986230	C	T	0.771792	1.016e-01	3.503e-01	1.125e-01	false
12	chr12:122986267_C_T	122986267	T	C	0.456878	2.725e-02	3.663e-02	3.402e-01	false
12	chr12:122986393_C_A	122986393	A	C	0.00239332	1.792e-01	5.902e-02	2.621e+00	false
12	chr12:122986534_C_T	122986534	T	C	0.456142	2.729e-02	3.663e-02	3.409e-01	false
12	chr12:122986785_CAAAAAA_C	122986785	C	CAAAAAA	0.940156	-2.888e-03	3.846e-02	2.680e-02	false
12	chr12:122986807_A_C	122986807	C	A	0.0370681	3.334e+00	1.599e+00	1.431e+00	true
12	chr12:122986980_G_A	122986980	A	G	0.021928	1.450e+00	6.329e-01	1.659e+00	false
12	chr12:122987196_C_CTG	122987196	CTG	C	0.681397	1.300e-01	3.168e-01	1.666e-01	false
12	chr12:122987355_G_A	122987355	A	G	1	NA	NA	NA	NA
12	chr12:122987443_A_G	122987443	G	A	0.0379315	3.256e+00	1.569e+00	1.421e+00	true
12	chr12:122987484_G_A	122987484	A	G	0.975349	-9.990e-03	3.234e-01	1.084e-02	false
12	chr12:122987580_G_C	122987580	C	G	0.0379315	3.256e+00	1.569e+00	1.421e+00	true
12	chr12:122987643_CAA_C	122987643	C	CAA	0.424717	-1.923e-01	2.408e-01	3.719e-01	false
12	chr12:122987737_G_A	122987737	A	G	0.486631	-1.050e+00	1.509e+00	3.128e-01	true
12	chr12:122987819_G_A	122987819	A	G	1	NA	NA	NA	NA
12	chr12:122987908_A_G	122987908	G	A	1	NA	NA	NA	NA
12	chr12:122988051_T_A	122988051	A	T	0.0381944	3.235e+00	1.561e+00	1.418e+00	true
12	chr12:122988097_G_T	122988097	T	G	0.0381944	3.235e+00	1.561e+00	1.418e+00	true
12	chr12:122988161_T_C	122988161	C	T	0.146656	4.830e-01	3.328e-01	8.337e-01	false
12	chr12:122988210_TGAAG_T	122988210	T	TGAAG	1	NA	NA	NA	NA
12	chr12:122988234_T_C	122988234	C	T	0.0845279	4.367e-01	2.532e-01	1.073e+00	false
12	chr12:122988436_C_T	122988436	T	C	0.65298	-1.159e+00	2.577e+00	1.851e-01	true
12	chr12:122988446_G_C	122988446	C	G	0.00253513	3.085e+00	1.022e+00	2.596e+00	false
12	chr12:122988535_G_A	122988535	A	G	1	NA	NA	NA	NA
12	chr12:122988640_T_TA	122988640	TA	T	1	NA	NA	NA	NA
12	chr12:122988707_T_G	122988707	G	T	1	NA	NA	NA	NA
12	chr12:122988710_T_C	122988710	C	T	0.0319154	1.416e+00	6.600e-01	1.496e+00	false
12	chr12:122988763_A_G	122988763	G	A	1	NA	NA	NA	NA
12	chr12:122988779_A_G	122988779	G	A	0.00328095	1.767e-01	6.010e-02	2.484e+00	false
12	chr12:122988800_C_T	122988800	T	C	0.15787	6.582e-02	4.661e-02	8.017e-01	false
12	chr12:122988835_G_A	122988835	A	G	0.348177	-1.293e-01	1.378e-01	4.582e-01	false
12	chr12:122988843_C_A	122988843	A	C	0.317395	-3.658e-02	3.659e-02	4.984e-01	false
12	chr12:122988852_G_C	122988852	C	G	0.647143	-1.142e+00	2.495e+00	1.890e-01	true
12	chr12:122988874_A_G	122988874	G	A	1	NA	NA	NA	NA
12	chr12:122988928_A_C	122988928	C	A	0.600759	6.873e-01	1.314e+00	2.213e-01	true
12	chr12:122988992_T_C	122988992	C	T	0.345303	-1.228e+00	1.301e+00	4.618e-01	true
12	chr12:122989037_C_T	122989037	T	C	0.455617	3.149e-01	4.221e-01	3.414e-01	false
12	chr12:122989073_G_A	122989073	A	G	1	NA	NA	NA	NA
12	chr12:122989132_T_C	122989132	C	T	0.804656	1.063e-01	4.298e-01	9.439e-02	false
12	chr12:122989161_C_A	122989161	A	C	0.0113763	3.030e+00	1.197e+00	1.944e+00	false
12	chr12:122989235_A_C	122989235	C	A	0.864271	6.246e-03	3.654e-02	6.335e-02	false
12	chr12:122989412_G_A	122989412	A	G	0.100624	6.864e-02	4.180e-02	9.973e-01	false
12	chr12:122989591_A_C	122989591	C	A	0.51428	9.084e-01	1.393e+00	2.888e-01	true
12	chr12:122989634_C_T	122989634	T	C	0.209846	4.345e-01	3.465e-01	6.781e-01	false
12	chr12:122989782_T_C	122989782	C	T	1	NA	NA	NA	NA
12	chr12:122989860_T_C	122989860	C	T	0.360081	1.786e+00	1.952e+00	4.436e-01	true
12	chr12:122989918_TATCACTG_T	122989918	T	TATCACTG	1	NA	NA	NA	NA
12	chr12:122990042_A_G	122990042	G	A	0.00395367	2.588e-01	8.979e-02	2.403e+00	false
12	chr12:122990329_G_A	122990329	A	G	0.499114	-1.061e+00	1.570e+00	3.018e-01	true
12	chr12:122990369_C_A	122990369	A	C	0.747481	1.177e-02	3.657e-02	1.264e-01	false
12	chr12:122990476_C_T	122990476	T	C	0.472389	-1.101e+00	1.532e+00	3.257e-01	true
12	chr12:122990575_C_T	122990575	T	C	0.255505	-1.490e-01	1.311e-01	5.926e-01	false
12	chr12:122990586_C_T	122990586	T	C	0.831457	5.632e-02	2.646e-01	8.016e-02	false
12	chr12:122990671_G_A	122990671	A	G	0.877223	5.643e-03	3.653e-02	5.689e-02	false
12	chr12:122990700_A_T	122990700	T	A	0.0113501	3.032e+00	1.198e+00	1.945e+00	false
12	chr12:122990863_G_A	122990863	A	G	0.012942	1.788e+01	7.196e+00	1.888e+00	true
12	chr12:122990946_T_C	122990946	C	T	1	NA	NA	NA	NA
12	chr12:122991019_G_C	122991019	C	G	1	NA	NA	NA	NA
12	chr12:122991096_G_A	122991096	A	G	0.271769	3.938e-01	3.583e-01	5.658e-01	false
12	chr12:122991172_TCTCTCC_T	122991172	T	TCTCTCC	0.0275423	7.929e-01	3.598e-01	1.560e+00	false
12	chr12:122991180_A_G	122991180	G	A	0.519996	8.926e-01	1.388e+00	2.840e-01	true
12	chr12:122991279_C_T	122991279	T	C	0.279834	5.058e-02	4.680e-02	5.531e-01	false
12	chr12:122991317_G_A	122991317	A	G	1	NA	NA	NA	NA
12	chr12:122991478_C_G	122991478	G	C	0.266318	4.593e-02	4.132e-02	5.746e-01	false
12	chr12:122991496_A_G	122991496	G	A	1	NA	NA	NA	NA
12	chr12:122991571_A_G	122991571	G	A	0.892812	-6.680e-02	4.957e-01	4.924e-02	false
12	chr12:122991587_G_C	122991587	C	G	1	NA	NA	NA	NA
12	chr12:122991926_T_C	122991926	C	T	0.0395367	3.164e+00	1.537e+00	1.403e+00	true
12	chr12:122991986_C_T	122991986	T	C	0.074817	2.979e-01	1.672e-01	1.126e+00	false
12	chr12:122992051_C_CA	122992051	CA	C	0.222844	5.851e-02	4.800e-02	6.520e-01	false
12	chr12:122992139_C_T	122992139	T	C	0.0391742	3.174e+00	1.539e+00	1.407e+00	true
12	chr12:122992601_T_A	122992601	A	T	1	NA	NA	NA	NA
12	chr12:122992643_G_A	122992643	A	G	0.445143	-4.449e-01	5.826e-01	3.515e-01	true
12	chr12:122992695_C_A	122992695	A	C	0.454255	-6.686e-01	8.935e-01	3.427e-01	true
12	chr12:122993007_A_C	122993007	C	A	1	NA	NA	NA	NA
12	chr12:122993011_C_T	122993011	T	C	0.855106	6.670e-03	3.653e-02	6.798e-02	false
12	chr12:122993264_G_A	122993264	A	G	1	NA	NA	NA	NA
12	chr12:122993364_G_A	122993364	A	G	0.0822243	2.252e+00	1.296e+00	1.085e+00	true
12	chr12:122993396_G_A	122993396	A	G	0.602005	6.853e-01	1.314e+00	2.204e-01	true
12	chr12:122993427_CA_C	122993427	C	CA	1	NA	NA	NA	NA
12	chr12:122993491_G_A	122993491	A	G	0.0399025	3.144e+00	1.530e+00	1.399e+00	true
12	chr12:122993499_G_A	122993499	A	G	0.706806	5.337e-02	1.419e-01	1.507e-01	false
12	chr12:122993509_A_C	122993509	C	A	0.437119	-1.710e-01	2.201e-01	3.594e-01	false
12	chr12:122993770_C_G	122993770	G	C	0.603115	6.832e-01	1.314e+00	2.196e-01	true
12	chr12:122993853_CAGGCGTGGTGGCAGGCGCCT_C	122993853	C	CAGGCGTGGTGGCAGGCGCCT	1	NA	NA	NA	NA
12	chr12:122993879_C_T	122993879	T	C	0.732825	1.248e-02	3.656e-02	1.350e-01	false
12	chr12:122993932_G_T	122993932	T	G	0.843277	7.221e-03	3.653e-02	7.403e-02	false
12	chr12:122994026_A_G	122994026	G	A	0.0115345	3.022e+00	1.196e+00	1.938e+00	false
12	chr12:122994201_A_G	122994201	G	A	1	NA	NA	NA	NA
12	chr12:122994249_T_C	122994249	C	T	0.581969	1.227e-01	2.228e-01	2.351e-01	false
12	chr12:122994390_T_A	122994390	A	T	0.493174	-1.045e+00	1.525e+00	3.070e-01	true
12	chr12:122994394_T_A	122994394	A	T	1	NA	NA	NA	NA
12	chr12:122994402_G_A	122994402	A	G	0.867261	-8.256e-02	4.939e-01	6.185e-02	false
12	chr12:122994507_T_C	122994507	C	T	1	NA	NA	NA	NA
12	chr12:122994575_G_A	122994575	A	G	1	NA	NA	NA	NA
12	chr12:122994609_C_T	122994609	T	C	0.732993	1.247e-02	3.656e-02	1.349e-01	false
12	chr12:122994854_G_A	122994854	A	G	1	NA	NA	NA	NA
12	chr12:122994986_G_C	122994986	C	G	0.607995	2.530e-01	4.933e-01	2.161e-01	false
12	chr12:122994991_G_A	122994991	A	G	1	NA	NA	NA	NA
12	chr12:122994994_T_A	122994994	A	T	1	NA	NA	NA	NA
12	chr12:122995047_G_C	122995047	C	G	0.853886	6.727e-03	3.653e-02	6.860e-02	false
12	chr12:122995065_G_C	122995065	C	G	0.675305	-1.276e+00	3.046e+00	1.705e-01	true
12	chr12:122995235_A_ATCAC	122995235	ATCAC	A	0.653582	-1.647e+00	3.669e+00	1.847e-01	true
12	chr12:122995236_G_C	122995236	C	G	0.653582	-1.647e+00	3.669e+00	1.847e-01	true
12	chr12:122995239_G_T	122995239	T	G	0.774283	-1.148e+00	4.001e+00	1.111e-01	true
12	chr12:122995242_A_T	122995242	T	A	0.773749	-1.150e+00	4.000e+00	1.114e-01	true
12	chr12:122995245_A_C	122995245	C	A	0.773749	-1.150e+00	4.000e+00	1.114e-01	true
12	chr12:122995324_T_G	122995324	G	T	0.781088	-1.055e+00	3.797e+00	1.073e-01	true
12	chr12:122995372_C_T	122995372	T	C	0.781448	1.015e-02	3.657e-02	1.071e-01	false
12	chr12:122995468_GA_G	122995468	G	GA	0.207444	5.222e-02	4.142e-02	6.831e-01	false
12	chr12:122995480_C_G	122995480	G	C	0.646696	-2.880e-02	6.283e-02	1.893e-01	false
12	chr12:122995571_G_C	122995571	C	G	1	NA	NA	NA	NA
12	chr12:122995851_A_G	122995851	G	A	0.0151705	2.839e+00	1.169e+00	1.819e+00	false
12	chr12:122995919_TGAA_T	122995919	T	TGAA	0.65298	-1.649e+00	3.668e+00	1.851e-01	true
12	chr12:122996165_C_A	122996165	A	C	1	NA	NA	NA	NA
12	chr12:122996221_C_G	122996221	G	C	0.847891	7.008e-03	3.654e-02	7.166e-02	false
12	chr12:122996364_A_AT	122996364	AT	A	0.832262	7.747e-03	3.658e-02	7.974e-02	false
12	chr12:122996486_C_T	122996486	T	C	0.819728	-6.208e-01	2.724e+00	8.633e-02	true
12	chr12:122996499_A_G	122996499	G	A	1	NA	NA	NA	NA
12	chr12:122996609_T_C	122996609	C	T	0.406724	6.224e-01	7.501e-01	3.907e-01	false
12	chr12:122996613_G_A	122996613	A	G	0.736038	1.232e-02	3.656e-02	1.331e-01	false
12	chr12:122996802_G_T	122996802	T	G	1	NA	NA	NA	NA
12	chr12:122996844_G_C	122996844	C	G	0.475883	-1.170e+00	1.641e+00	3.225e-01	true
12	chr12:122996950_T_C	122996950	C	T	1	NA	NA	NA	NA
12	chr12:122997105_C_A	122997105	A	C	0.0114288	3.026e+00	1.196e+00	1.942e+00	false
12	chr12:122997132_A_G	122997132	G	A	1	NA	NA	NA	NA
12	chr12:122997138_G_A	122997138	A	G	0.980034	-7.661e-03	3.061e-01	8.759e-03	false
12	chr12:122997334_T_C	122997334	C	T	1	NA	NA	NA	NA
12	chr12:122997649_C_T	122997649	T	C	0.326588	-2.319e-01	2.364e-01	4.860e-01	false
12	chr12:122997783_TAAATAAATA_T	122997783	T	TAAATAAATA	0.322701	3.802e-02	3.845e-02	4.912e-01	false
12	chr12:122997861_A_C	122997861	C	A	1	NA	NA	NA	NA
12	chr12:122997913_G_T	122997913	T	G	1	NA	NA	NA	NA
12	chr12:122997917_TTTC_T	122997917	T	TTTC	0.604644	6.776e-01	1.309e+00	2.185e-01	true
12	chr12:122998021_C_T	122998021	T	C	1	NA	NA	NA	NA
12	chr12:122998041_G_A	122998041	A	G	0.49272	-1.046e+00	1.524e+00	3.074e-01	true
12	chr12:122998240_G_C	122998240	C	G	0.140346	2.670e+00	1.811e+00	8.528e-01	true
12	chr12:122998263_T_G	122998263	G	T	0.199388	3.232e-01	2.518e-01	7.003e-01	false
12	chr12:122998776_G_C	122998776	C	G	1	NA	NA	NA	NA
12	chr12:122998793_ATTTT_A	122998793	A	ATTTT	0.838436	8.013e-02	3.930e-01	7.653e-02	false
12	chr12:122998795_T_G	122998795	G	T	0.852688	6.977e-02	3.758e-01	6.921e-02	false
12	chr12:122998797_T_G	122998797	G	T	0.841666	7.500e-02	3.754e-01	7.486e-02	false
12	chr12:122998815_G_T	122998815	T	G	0.940264	2.758e-03	3.681e-02	2.675e-02	false
12	chr12:122998817_G_T	122998817	T	G	0.84711	-7.159e-03	3.713e-02	7.206e-02	false
12	chr12:122998903_A_G	122998903	G	A	0.630376	8.701e-02	1.808e-01	2.004e-01	false
12	chr12:122998915_G_A	122998915	A	G	0.796049	7.996e-02	3.094e-01	9.906e-02	false
12	chr12:122999009_AC_A	122999009	A	AC	0.683282	1.571e-01	3.850e-01	1.654e-01	false
12	chr12:122999076_A_G	122999076	G	A	0.277013	1.165e+00	1.072e+00	5.575e-01	true
12	chr12:122999080_C_T	122999080	T	C	0.72144	1.303e-02	3.655e-02	1.418e-01	false
12	chr12:122999149_C_A	122999149	A	C	1	NA	NA	NA	NA
12	chr12:122999155_T_A	122999155	A	T	0.933899	-1.410e-02	1.700e-01	2.970e-02	false
12	chr12:122999213_T_C	122999213	C	T	1	NA	NA	NA	NA
12	chr12:122999358_CA_C	122999358	C	CA	0.808109	8.900e-03	3.665e-02	9.253e-02	false
12	chr12:122999396_G_C	122999396	C	G	0.545884	-1.108e+00	1.834e+00	2.629e-01	true
12	chr12:122999397_G_A	122999397	A	G	0.492606	-1.045e+00	1.524e+00	3.075e-01	true
12	chr12:122999466_A_G	122999466	G	A	0.6418	-1.156e+00	2.484e+00	1.926e-01	true
12	chr12:122999519_C_G	122999519	G	C	0.480286	1.519e+00	2.152e+00	3.185e-01	true
12	chr12:122999535_C_T	122999535	T	C	0.830941	7.802e-03	3.654e-02	8.043e-02	false
12	chr12:122999591_C_T	122999591	T	C	1	NA	NA	NA	NA
12	chr12:122999592_A_G	122999592	G	A	0.583848	-1.046e+00	1.910e+00	2.337e-01	true
12	chr12:122999618_G_A	122999618	A	G	0.164665	1.612e+00	1.160e+00	7.834e-01	true
12	chr12:122999827_T_C	122999827	C	T	0.848516	2.173e-01	1.138e+00	7.134e-02	true
12	chr12:122999891_T_C	122999891	C	T	0.696787	-1.466e-02	3.764e-02	1.569e-01	false
12	chr12:123000055_T_C	123000055	C	T	0.304579	4.802e-02	4.678e-02	5.163e-01	false
12	chr12:123000074_G_A	123000074	A	G	0.53592	8.525e-01	1.377e+00	2.709e-01	true
12	chr12:123000150_G_A	123000150	A	G	1	NA	NA	NA	NA
12	chr12:123000152_C_T	123000152	T	C	0.798638	-1.293e+00	5.067e+00	9.765e-02	true
12	chr12:123000498_C_T	123000498	T	C	0.806678	9.176e-02	3.750e-01	9.330e-02	false
12	chr12:123000579_TA_T	123000579	T	TA	0.959047	1.892e-02	3.686e-01	1.816e-02	false
12	chr12:123000603_A_T	123000603	T	A	1	NA	NA	NA	NA
12	chr12:123000669_C_G	123000669	G	C	1	NA	NA	NA	NA
12	chr12:123000725_TG_T	123000725	T	TG	0.425011	-1.924e-01	2.412e-01	3.716e-01	false
12	chr12:123001002_A_G	123001002	G	A	0.995392	6.039e-03	1.046e+00	2.006e-03	true
12	chr12:123001094_A_G	123001094	G	A	0.774105	-1.156e+00	4.030e+00	1.112e-01	true
12	chr12:123001097_T_C	123001097	C	T	0.494197	-1.049e+00	1.534e+00	3.061e-01	true
12	chr12:123001187_G_T	123001187	T	G	0.907486	3.787e-02	3.259e-01	4.216e-02	false
12	chr12:123001193_A_T	123001193	T	A	0.82943	7.866e-03	3.651e-02	8.122e-02	false
12	chr12:123001487_G_T	123001487	T	G	1	NA	NA	NA	NA
12	chr12:123001551_T_C	123001551	C	T	0.0260016	1.763e+00	7.921e-01	1.585e+00	false
12	chr12:123001586_C_T	123001586	T	C	0.632412	-1.208e+00	2.524e+00	1.990e-01	true
12	chr12:123001634_C_T	123001634	T	C	0.791225	-1.789e+00	6.759e+00	1.017e-01	true
12	chr12:123001692_A_G	123001692	G	A	0.0224388	1.583e-01	6.935e-02	1.649e+00	false
12	chr12:123001737_G_A	123001737	A	G	0.851569	6.833e-03	3.651e-02	6.978e-02	false
12	chr12:123002134_A_G	123002134	G	A	0.464195	-1.069e+00	1.461e+00	3.333e-01	true
12	chr12:123002143_C_T	123002143	T	C	0.207587	5.217e-02	4.139e-02	6.828e-01	false
12	chr12:123002240_G_A	123002240	A	G	0.200263	1.774e+00	1.385e+00	6.984e-01	true
12	chr12:123002338_CA_C	123002338	C	CA	0.698554	-1.495e+00	3.862e+00	1.558e-01	true
12	chr12:123002359_C_G	123002359	G	C	1	NA	NA	NA	NA
12	chr12:123002470_G_A	123002470	A	G	0.876516	5.757e-02	3.705e-01	5.724e-02	false
12	chr12:123002748_T_G	123002748	G	T	1	NA	NA	NA	NA
12	chr12:123003068_A_G	123003068	G	A	0.0395367	3.160e+00	1.535e+00	1.403e+00	true
12	chr12:123003139_C_CA	123003139	CA	C	0.0459198	8.288e-02	4.152e-02	1.338e+00	false
12	chr12:123003278_C_T	123003278	T	C	0.296688	4.879e-02	4.675e-02	5.277e-01	false
12	chr12:123003280_A_G	123003280	G	A	0.438531	-3.022e-01	3.901e-01	3.580e-01	false
12	chr12:123003317_T_C	123003317	C	T	0.185183	-4.819e-02	3.637e-02	7.324e-01	false
12	chr12:123003361_T_C	123003361	C	T	0.723103	-1.012e+00	2.857e+00	1.408e-01	true
12	chr12:123003416_C_T	123003416	T	C	0.315937	-1.076e+00	1.072e+00	5.004e-01	true
12	chr12:123003424_T_G	123003424	G	T	0.22413	6.387e-01	5.254e-01	6.495e-01	false
12	chr12:123003747_A_G	123003747	G	A	1	NA	NA	NA	NA
12	chr12:123003875_T_C	123003875	C	T	0.624166	6.267e-01	1.279e+00	2.047e-01	true
12	chr12:123003907_A_G	123003907	G	A	0.48473	4.844e-01	6.934e-01	3.145e-01	false
12	chr12:123003935_GTTAAGT_G	123003935	G	GTTAAGT	0.841046	7.329e-03	3.654e-02	7.518e-02	false
12	chr12:123004016_A_G	123004016	G	A	0.533949	8.570e-01	1.378e+00	2.725e-01	true
12	chr12:123004126_T_C	123004126	C	T	1	NA	NA	NA	NA
12	chr12:123004232_G_C	123004232	C	G	0.745418	-8.252e-01	2.542e+00	1.276e-01	true
12	chr12:123004306_C_T	123004306	T	C	0.751277	1.159e-02	3.655e-02	1.242e-01	false
12	chr12:123004368_G_C	123004368	C	G	1	NA	NA	NA	NA
12	chr12:123004586_T_A	123004586	A	T	0.493287	-1.051e+00	1.534e+00	3.069e-01	true
12	chr12:123004877_A_G	123004877	G	A	1	NA	NA	NA	NA
12	chr12:123004975_T_TA	123004975	TA	T	0.422182	-1.936e-01	2.412e-01	3.745e-01	false
12	chr12:123004977_A_C	123004977	C	A	0.329079	-3.691e-01	3.782e-01	4.827e-01	false
12	chr12:123005231_G_A	123005231	A	G	0.625317	-1.200e+00	2.457e+00	2.039e-01	true
12	chr12:123005258_T_C	123005258	C	T	0.527716	8.703e-01	1.378e+00	2.776e-01	true
12	chr12:123005302_C_A	123005302	A	C	0.63797	-1.112e+00	2.362e+00	1.952e-01	true
12	chr12:123005342_CTT_C	123005342	C	CTT	1	NA	NA	NA	NA
12	chr12:123005394_C_T	123005394	T	C	0.487528	-1.053e+00	1.516e+00	3.120e-01	true
12	chr12:123005593_A_G	123005593	G	A	0.781088	1.845e-01	6.637e-01	1.073e-01	false
12	chr12:123006013_G_A	123006013	A	G	0.233938	-1.171e+00	9.834e-01	6.309e-01	true
12	chr12:123006263_C_T	123006263	T	C	0.752315	1.154e-02	3.656e-02	1.236e-01	false
12	chr12:123006296_G_A	123006296	A	G	1	NA	NA	NA	NA
12	chr12:123006316_A_G	123006316	G	A	0.683439	-1.291e+00	3.166e+00	1.653e-01	true
12	chr12:123006336_G_A	123006336	A	G	0.74319	-2.629e-02	8.023e-02	1.289e-01	false
12	chr12:123006348_T_C	123006348	C	T	0.0395367	3.162e+00	1.536e+00	1.403e+00	true
12	chr12:123006355_T_G	123006355	G	T	0.414	-1.043e+00	1.277e+00	3.830e-01	true
12	chr12:123006368_T_C	123006368	C	T	0.753876	1.146e-02	3.656e-02	1.227e-01	false
12	chr12:123006408_C_T	123006408	T	C	0.296756	4.884e-02	4.681e-02	5.276e-01	false
12	chr12:123006490_T_C	123006490	C	T	0.766832	1.989e-01	6.707e-01	1.153e-01	false
12	chr12:123006649_T_C	123006649	C	T	0.689446	-1.435e+00	3.590e+00	1.615e-01	true
12	chr12:123006722_C_T	123006722	T	C	0.739776	-2.183e-01	6.571e-01	1.309e-01	true
12	chr12:123006992_G_A	123006992	A	G	0.72527	-1.082e+00	3.077e+00	1.395e-01	true
12	chr12:123007691_G_A	123007691	A	G	0.771259	-1.184e+00	4.070e+00	1.128e-01	true
12	chr12:123007711_G_C	123007711	C	G	0.351641	3.139e-01	3.370e-01	4.539e-01	false
12	chr12:123007741_C_T	123007741	T	C	1	NA	NA	NA	NA
12	chr12:123007838_G_A	123007838	A	G	0.0396278	3.157e+00	1.534e+00	1.402e+00	true
12	chr12:123008020_G_A	123008020	A	G	0.538022	-1.154e+00	1.875e+00	2.692e-01	true
12	chr12:123008178_T_C	123008178	C	T	1	NA	NA	NA	NA
12	chr12:123008185_C_G	123008185	G	C	0.552968	8.060e-01	1.358e+00	2.573e-01	true
12	chr12:123008223_A_T	123008223	T	A	0.0381066	3.235e+00	1.560e+00	1.419e+00	true
12	chr12:123008357_G_GTTACTTCAACAAGTAT	123008357	GTTACTTCAACAAGTAT	G	0.816714	3.592e-01	1.550e+00	8.793e-02	true
12	chr12:123008703_T_C	123008703	C	T	0.503153	2.032e-01	3.035e-01	2.983e-01	false
12	chr12:123008750_C_T	123008750	T	C	0.086896	2.208e+00	1.289e+00	1.061e+00	true
12	chr12:123009391_A_T	123009391	T	A	0.572664	-1.907e+00	3.380e+00	2.421e-01	true
12	chr12:123009477_A_G	123009477	G	A	0.0398107	3.154e+00	1.534e+00	1.400e+00	true
12	chr12:123009498_A_T	123009498	T	A	0.472172	3.543e-02	4.927e-02	3.259e-01	false
12	chr12:123009572_G_A	123009572	A	G	0.418794	1.135e+00	1.404e+00	3.780e-01	true
12	chr12:123009712_G_A	123009712	A	G	0.864809	1.926e-01	1.131e+00	6.308e-02	true
12	chr12:123009730_G_A	123009730	A	G	1	NA	NA	NA	NA
12	chr12:123009733_C_T	123009733	T	C	0.690558	-1.534e+00	3.852e+00	1.608e-01	true
12	chr12:123009764_T_C	123009764	C	T	0.682653	-1.740e+00	4.256e+00	1.658e-01	true
12	chr12:123010059_T_TG	123010059	TG	T	0.528689	9.022e-01	1.432e+00	2.768e-01	true
12	chr12:123010118_A_T	123010118	T	A	0.667575	5.520e-01	1.286e+00	1.755e-01	true
12	chr12:123010352_T_A	123010352	A	T	0.219331	5.074e-02	4.131e-02	6.589e-01	false
12	chr12:123010353_T_A	123010353	A	T	0.219331	5.074e-02	4.131e-02	6.589e-01	false
12	chr12:123010354_T_A	123010354	A	T	0.21923	5.075e-02	4.131e-02	6.591e-01	false
12	chr12:123010787_G_A	123010787	A	G	1	NA	NA	NA	NA
12	chr12:123010799_A_G	123010799	G	A	0.784513	-1.040e+00	3.803e+00	1.054e-01	true
12	chr12:123010916_T_C	123010916	C	T	0.77589	-2.468e-01	8.665e-01	1.102e-01	true
12	chr12:123010925_C_G	123010925	G	C	0.759801	-1.111e+00	3.632e+00	1.193e-01	true
12	chr12:123010952_C_T	123010952	T	C	1	NA	NA	NA	NA
12	chr12:123011023_G_A	123011023	A	G	1	NA	NA	NA	NA
12	chr12:123011130_G_A	123011130	A	G	1	NA	NA	NA	NA
12	chr12:123011160_G_A	123011160	A	G	0.148594	3.987e-01	2.760e-01	8.280e-01	false
12	chr12:123011180_A_G	123011180	G	A	0.460787	-1.123e+00	1.522e+00	3.365e-01	true
12	chr12:123011210_C_A	123011210	A	C	0.331589	-1.937e+00	1.995e+00	4.794e-01	true
12	chr12:123011213_C_G	123011213	G	C	0.773036	-1.024e+00	3.552e+00	1.118e-01	true
12	chr12:123011367_T_C	123011367	C	T	1	NA	NA	NA	NA
12	chr12:123011433_C_G	123011433	G	C	0.0390841	3.176e+00	1.539e+00	1.408e+00	true
12	chr12:123011516_A_C	123011516	C	A	1	NA	NA	NA	NA
12	chr12:123011635_A_G	123011635	G	A	0.712033	-1.175e+00	3.182e+00	1.475e-01	true
12	chr12:123011646_A_G	123011646	G	A	0.906713	4.545e-02	3.878e-01	4.253e-02	false
12	chr12:123011670_C_A	123011670	A	C	1	NA	NA	NA	NA
12	chr12:123011724_C_G	123011724	G	C	1	NA	NA	NA	NA
12	chr12:123011733_G_A	123011733	A	G	1	NA	NA	NA	NA
12	chr12:123011818_C_G	123011818	G	C	1	NA	NA	NA	NA
12	chr12:123011938_G_A	123011938	A	G	0.636796	5.159e-01	1.093e+00	1.960e-01	true
12	chr12:123012111_G_T	123012111	T	G	0.037325	3.271e+00	1.571e+00	1.428e+00	true
12	chr12:123012333_T_C	123012333	C	T	0.0110662	1.550e-01	6.101e-02	1.956e+00	false
12	chr12:123012371_C_G	123012371	G	C	1	NA	NA	NA	NA
12	chr12:123012459_A_G	123012459	G	A	1	NA	NA	NA	NA
12	chr12:123012511_C_T	123012511	T	C	0.51428	8.584e-02	1.316e-01	2.888e-01	false
12	chr12:123012626_CA_C	123012626	C	CA	0.473042	-1.057e+00	1.474e+00	3.251e-01	true
12	chr12:123012787_CCTT_C	123012787	C	CCTT	0.0412098	3.108e+00	1.522e+00	1.385e+00	true
12	chr12:123013162_G_A	123013162	A	G	1	NA	NA	NA	NA
12	chr12:123013311_C_T	123013311	T	C	0.383001	8.487e-01	9.728e-01	4.168e-01	true
12	chr12:123013344_C_G	123013344	G	C	0.699842	-1.219e+00	3.163e+00	1.550e-01	true
12	chr12:123013395_A_T	123013395	T	A	0.0425598	3.027e+00	1.493e+00	1.371e+00	true
12	chr12:123013411_G_A	123013411	A	G	0.592243	1.412e+00	2.637e+00	2.275e-01	true
12	chr12:123013414_GT_G	123013414	G	GT	0.851805	-7.984e-03	4.274e-02	6.966e-02	false
12	chr12:123013475_C_T	123013475	T	C	0.996135	5.026e-03	1.037e+00	1.682e-03	true
12	chr12:123013477_C_A	123013477	A	C	0.53518	-1.311e+00	2.115e+00	2.715e-01	true
12	chr12:123013497_C_G	123013497	G	C	0.418504	-1.045e+00	1.291e+00	3.783e-01	true
12	chr12:123013614_C_T	123013614	T	C	0.911528	5.553e-02	4.998e-01	4.023e-02	false
12	chr12:123013673_G_T	123013673	T	G	0.9681	3.366e-03	8.417e-02	1.408e-02	false
12	chr12:123013680_C_T	123013680	T	C	0.968768	3.296e-03	8.417e-02	1.378e-02	false
12	chr12:123013765_C_T	123013765	T	C	0.241213	3.265e+00	2.786e+00	6.176e-01	true
12	chr12:123013859_G_A	123013859	A	G	1	NA	NA	NA	NA
12	chr12:123014307_C_T	123014307	T	C	1	NA	NA	NA	NA
12	chr12:123014317_T_C	123014317	C	T	1	NA	NA	NA	NA
12	chr12:123014355_A_G	123014355	G	A	0.0398107	3.149e+00	1.532e+00	1.400e+00	true
12	chr12:123014419_T_C	123014419	C	T	0.351318	-1.054e+00	1.130e+00	4.543e-01	true
12	chr12:123014426_C_T	123014426	T	C	0.340487	-1.194e+00	1.252e+00	4.679e-01	true
12	chr12:123014687_A_G	123014687	G	A	0.781448	-1.228e+00	4.427e+00	1.071e-01	true
12	chr12:123014737_A_G	123014737	G	A	0.474679	5.156e-01	7.212e-01	3.236e-01	false
12	chr12:123014784_G_A	123014784	A	G	0.0639735	-2.333e-01	1.259e-01	1.194e+00	false
12	chr12:123015077_A_G	123015077	G	A	0.503849	-1.046e+00	1.566e+00	2.977e-01	true
12	chr12:123015155_G_A	123015155	A	G	0.348658	-1.050e+00	1.121e+00	4.576e-01	true
12	chr12:123015673_G_A	123015673	A	G	0.975461	1.209e-02	3.930e-01	1.079e-02	false
12	chr12:123015735_T_C	123015735	C	T	0.784693	-1.038e+00	3.799e+00	1.053e-01	true
12	chr12:123015762_G_C	123015762	C	G	1	NA	NA	NA	NA
12	chr12:123015823_G_A	123015823	A	G	0.0363915	7.471e+00	3.571e+00	1.439e+00	true
12	chr12:123015824_G_T	123015824	T	G	0.6418	-1.094e+00	2.352e+00	1.926e-01	true
12	chr12:123015868_C_T	123015868	T	C	0.414954	-1.042e+00	1.278e+00	3.820e-01	true
12	chr12:123015929_A_C	123015929	C	A	1	NA	NA	NA	NA
12	chr12:123016146_C_T	123016146	T	C	1	NA	NA	NA	NA
12	chr12:123016161_CATT_C	123016161	C	CATT	0.0410204	3.108e+00	1.521e+00	1.387e+00	true
12	chr12:123016261_A_G	123016261	G	A	1	NA	NA	NA	NA
12	chr12:123016276_T_G	123016276	G	T	0.808574	8.625e-02	3.560e-01	9.228e-02	false
12	chr12:123016350_A_G	123016350	G	A	0.471303	-1.057e+00	1.467e+00	3.267e-01	true
12	chr12:123016400_C_T	123016400	T	C	0.705505	-1.187e+00	3.142e+00	1.515e-01	true
12	chr12:123016584_G_GT	123016584	GT	G	0.803323	-1.068e-02	4.288e-02	9.511e-02	false
12	chr12:123016655_A_T	123016655	T	A	0.815774	-8.299e-02	3.562e-01	8.843e-02	false
12	chr12:123016738_G_A	123016738	A	G	0.883649	-5.582e-03	3.814e-02	5.372e-02	false
12	chr12:123016761_T_C	123016761	C	T	0.77589	-1.295e+00	4.550e+00	1.102e-01	true
12	chr12:123016780_G_A	123016780	A	G	1	NA	NA	NA	NA
12	chr12:123016781_A_G	123016781	G	A	0.185823	5.116e-02	3.867e-02	7.309e-01	false
12	chr12:123016817_G_A	123016817	A	G	1	NA	NA	NA	NA
12	chr12:123016833_G_T	123016833	T	G	0.0635331	9.554e-01	5.148e-01	1.197e+00	false
12	chr12:123016859_G_A	123016859	A	G	0.460469	-1.115e+00	1.511e+00	3.368e-01	true
12	chr12:123016903_G_A	123016903	A	G	0.814892	-2.776e-01	1.186e+00	8.890e-02	true
12	chr12:123016978_T_C	123016978	C	T	0.678578	-1.269e+00	3.063e+00	1.684e-01	true
12	chr12:123017211_T_C	123017211	C	T	0.929202	1.699e-02	1.912e-01	3.189e-02	false
12	chr12:123017823_C_T	123017823	T	C	1	NA	NA	NA	NA
12	chr12:123017859_G_A	123017859	A	G	0.0132739	1.512e-01	6.107e-02	1.877e+00	false
12	chr12:123017862_C_T	123017862	T	C	0.339625	-2.917e-01	3.055e-01	4.690e-01	false
12	chr12:123017992_G_A	123017992	A	G	1	NA	NA	NA	NA
12	chr12:123018036_G_T	123018036	T	G	1	NA	NA	NA	NA
12	chr12:123018072_G_A	123018072	A	G	0.688177	-2.066e+00	5.147e+00	1.623e-01	true
12	chr12:123018148_G_A	123018148	A	G	0.907653	-3.820e-02	3.293e-01	4.208e-02	false
12	chr12:123018411_C_T	123018411	T	C	0.801032	9.423e-02	3.739e-01	9.635e-02	false
12	chr12:123018443_C_T	123018443	T	C	0.693266	-1.225e+00	3.106e+00	1.591e-01	true
12	chr12:123018475_T_C	123018475	C	T	0.420243	-4.343e-02	5.388e-02	3.765e-01	false
12	chr12:123018483_T_C	123018483	C	T	0.702749	-1.188e+00	3.114e+00	1.532e-01	true
12	chr12:123018658_T_A	123018658	A	T	0.451336	-1.034e+00	1.373e+00	3.455e-01	true
12	chr12:123018762_A_G	123018762	G	A	0.83253	-8.874e-03	4.196e-02	7.960e-02	false
12	chr12:123018894_T_G	123018894	G	T	0.279576	4.470e-02	4.134e-02	5.535e-01	false
12	chr12:123018979_A_C	123018979	C	A	1	NA	NA	NA	NA
12	chr12:123019040_A_G	123019040	G	A	0.353834	-1.030e+00	1.111e+00	4.512e-01	true
12	chr12:123019262_A_G	123019262	G	A	1	NA	NA	NA	NA
12	chr12:123019270_C_T	123019270	T	C	0.798491	9.547e-02	3.739e-01	9.773e-02	false
12	chr12:123019295_A_G	123019295	G	A	1	NA	NA	NA	NA
12	chr12:123019610_T_C	123019610	C	T	0.70291	-1.187e+00	3.114e+00	1.531e-01	true
12	chr12:123019720_T_C	123019720	C	T	1	NA	NA	NA	NA
12	chr12:123019797_G_A	123019797	A	G	0.290335	-6.203e-01	5.867e-01	5.371e-01	true
12	chr12:123019935_C_T	123019935	T	C	0.808128	-1.020e-02	4.199e-02	9.252e-02	false
12	chr12:123019975_C_T	123019975	T	C	0.668036	-1.329e+00	3.099e+00	1.752e-01	true
12	chr12:123020034_A_C	123020034	C	A	0.795426	9.698e-02	3.740e-01	9.940e-02	false
12	chr12:123020051_G_C	123020051	C	G	0.791772	9.877e-02	3.742e-01	1.014e-01	false
12	chr12:123020116_G_A	123020116	A	G	1	NA	NA	NA	NA
12	chr12:123020312_A_G	123020312	G	A	0.749894	-1.177e+00	3.691e+00	1.250e-01	true
12	chr12:123020406_G_T	123020406	T	G	0.487641	-1.056e+00	1.522e+00	3.119e-01	true
12	chr12:123020487_C_G	123020487	G	C	0.60256	-2.484e-01	4.771e-01	2.200e-01	false
12	chr12:123020654_G_A	123020654	A	G	0.651628	-1.221e+00	2.705e+00	1.860e-01	true
12	chr12:123020758_T_C	123020758	C	T	1	NA	NA	NA	NA
12	chr12:123020823_G_A	123020823	A	G	0.859627	-7.417e-03	4.194e-02	6.569e-02	false
12	chr12:123020835_C_T	123020835	T	C	0.617021	6.736e-01	1.347e+00	2.097e-01	true
12	chr12:123021016_G_A	123021016	A	G	0.0133352	1.510e-01	6.101e-02	1.875e+00	false
12	chr12:123021021_G_A	123021021	A	G	0.810625	-9.014e-03	3.762e-02	9.118e-02	false
12	chr12:123021100_T_G	123021100	G	T	1	NA	NA	NA	NA
12	chr12:123021145_C_T	123021145	T	C	0.925188	-3.240e-02	3.450e-01	3.377e-02	false
12	chr12:123021322_C_A	123021322	A	C	1	NA	NA	NA	NA
12	chr12:123021333_G_A	123021333	A	G	0.807625	2.772e-01	1.139e+00	9.279e-02	true
12	chr12:123021516_T_C	123021516	C	T	0.0459198	2.871e+00	1.438e+00	1.338e+00	true
12	chr12:123021584_A_G	123021584	G	A	0.629506	1.910e-01	3.960e-01	2.010e-01	false
12	chr12:123021773_C_T	123021773	T	C	1	NA	NA	NA	NA
12	chr12:123022121_A_G	123022121	G	A	0.702587	-1.187e+00	3.109e+00	1.533e-01	true
12	chr12:123022127_G_A	123022127	A	G	0.38815	6.474e-01	7.502e-01	4.110e-01	false
12	chr12:123022185_G_A	123022185	A	G	0.685488	-1.210e+00	2.988e+00	1.640e-01	true
12	chr12:123022363_A_G	123022363	G	A	0.797682	9.585e-02	3.739e-01	9.817e-02	false
12	chr12:123022508_C_T	123022508	T	C	0.393822	-3.357e-01	3.937e-01	4.047e-01	false
12	chr12:123022523_T_TA	123022523	TA	T	0.713017	-1.573e-02	4.275e-02	1.469e-01	false
12	chr12:123022711_T_C	123022711	C	T	1	NA	NA	NA	NA
12	chr12:123022821_A_C	123022821	C	A	0.898297	4.359e-02	3.411e-01	4.658e-02	false
12	chr12:123023074_A_G	123023074	G	A	0.355877	4.815e-01	5.215e-01	4.487e-01	false
12	chr12:123023265_G_GT	123023265	GT	G	0.568853	7.823e-01	1.373e+00	2.450e-01	true
12	chr12:123023418_T_G	123023418	G	T	0.385745	1.373e+00	1.583e+00	4.137e-01	true
12	chr12:123023566_G_A	123023566	A	G	0.712197	-2.954e-02	8.005e-02	1.474e-01	false
12	chr12:123023609_T_C	123023609	C	T	0.66512	-1.312e+00	3.030e+00	1.771e-01	true
12	chr12:123023882_A_G	123023882	G	A	1	NA	NA	NA	NA
12	chr12:123023889_A_G	123023889	G	A	0.702749	-1.187e+00	3.109e+00	1.532e-01	true
12	chr12:123023928_A_T	123023928	T	A	0.795518	9.693e-02	3.740e-01	9.935e-02	false
12	chr12:123024015_G_A	123024015	A	G	1	NA	NA	NA	NA
12	chr12:123024033_C_T	123024033	T	C	0.340879	7.516e-01	7.892e-01	4.674e-01	false
12	chr12:123024377_G_A	123024377	A	G	1	NA	NA	NA	NA
12	chr12:123024424_G_A	123024424	A	G	0.335815	-1.262e-01	1.311e-01	4.739e-01	false
12	chr12:123024466_A_T	123024466	T	A	0.311817	-1.077e+00	1.065e+00	5.061e-01	true
12	chr12:123024476_G_T	123024476	T	G	0.120476	-1.019e-01	6.561e-02	9.191e-01	false
12	chr12:123024570_A_T	123024570	T	A	1	NA	NA	NA	NA
12	chr12:123024600_G_A	123024600	A	G	0.692947	-1.224e+00	3.100e+00	1.593e-01	true
12	chr12:123024685_T_G	123024685	G	T	0.354405	-1.027e+00	1.109e+00	4.505e-01	true
12	chr12:123024782_C_T	123024782	T	C	0.551696	-3.548e+00	5.962e+00	2.583e-01	true
12	chr12:123024794_A_G	123024794	G	A	1	NA	NA	NA	NA
12	chr12:123024811_C_T	123024811	T	C	0.702587	-1.186e+00	3.107e+00	1.533e-01	true
12	chr12:123024948_ACCTCAGGTGATCTGCCCG_A	123024948	A	ACCTCAGGTGATCTGCCCG	1	NA	NA	NA	NA
12	chr12:123025532_A_G	123025532	G	A	0.78759	-6.502e-02	2.412e-01	1.037e-01	false
12	chr12:123025545_G_A	123025545	A	G	0.825125	-8.306e-03	3.759e-02	8.348e-02	false
12	chr12:123025576_C_G	123025576	G	C	0.222741	5.003e-02	4.104e-02	6.522e-01	false
12	chr12:123025682_C_T	123025682	T	C	0.89809	1.291e-02	1.008e-01	4.668e-02	false
12	chr12:123025683_G_T	123025683	T	G	0.630957	-1.183e+00	2.463e+00	2.000e-01	true
12	chr12:123025808_T_TTGCC	123025808	TTGCC	T	0.760151	-1.195e-02	3.912e-02	1.191e-01	false
12	chr12:123025873_G_T	123025873	T	G	0.169981	5.360e-02	3.906e-02	7.696e-01	false
12	chr12:123025982_T_C	123025982	C	T	1	NA	NA	NA	NA
12	chr12:123025986_C_T	123025986	T	C	1	NA	NA	NA	NA
12	chr12:123026139_G_A	123026139	A	G	0.502458	-1.056e+00	1.575e+00	2.989e-01	true
12	chr12:123026153_A_C	123026153	C	A	1	NA	NA	NA	NA
12	chr12:123026161_G_T	123026161	T	G	1	NA	NA	NA	NA
12	chr12:123026207_CTCTT_C	123026207	C	CTCTT	0.911591	-4.232e-03	3.811e-02	4.020e-02	false
12	chr12:123026347_C_A	123026347	A	C	0.741822	-8.334e-01	2.530e+00	1.297e-01	true
12	chr12:123026356_A_T	123026356	T	A	1	NA	NA	NA	NA
12	chr12:123026370_A_G	123026370	G	A	1	NA	NA	NA	NA
12	chr12:123026381_C_T	123026381	T	C	0.607995	-1.210e+00	2.358e+00	2.161e-01	true
12	chr12:123026427_A_G	123026427	G	A	0.039355	3.172e+00	1.539e+00	1.405e+00	true
12	chr12:123026511_G_A	123026511	A	G	0.561306	7.873e-01	1.355e+00	2.508e-01	true
12	chr12:123026560_C_A	123026560	A	C	1	NA	NA	NA	NA
12	chr12:123026631_A_G	123026631	G	A	1	NA	NA	NA	NA
12	chr12:123026733_A_G	123026733	G	A	1	NA	NA	NA	NA
12	chr12:123026791_G_A	123026791	A	G	0.0383707	3.242e+00	1.565e+00	1.416e+00	true
12	chr12:123026920_A_G	123026920	G	A	0.418215	-7.435e-01	9.184e-01	3.786e-01	true
12	chr12:123027039_G_A	123027039	A	G	1	NA	NA	NA	NA
12	chr12:123027484_G_A	123027484	A	G	0.832933	1.579e-01	7.484e-01	7.939e-02	true
12	chr12:123027515_A_G	123027515	G	A	0.0392645	3.174e+00	1.540e+00	1.406e+00	true
12	chr12:123027526_A_T	123027526	T	A	1	NA	NA	NA	NA
12	chr12:123027560_A_G	123027560	G	A	1	NA	NA	NA	NA
12	chr12:123027648_C_T	123027648	T	C	0.949118	-6.554e-03	1.027e-01	2.268e-02	false
12	chr12:123027811_T_C	123027811	C	T	0.787952	-1.129e-02	4.199e-02	1.035e-01	false
12	chr12:123027814_A_G	123027814	G	A	0.0395367	3.161e+00	1.536e+00	1.403e+00	true
12	chr12:123027829_AT_A	123027829	A	AT	0.568722	7.825e-01	1.373e+00	2.451e-01	true
12	chr12:123028096_T_C	123028096	C	T	0.802177	-1.052e-02	4.198e-02	9.573e-02	false
12	chr12:123028274_A_G	123028274	G	A	0.425893	3.376e-01	4.239e-01	3.707e-01	false
12	chr12:123028524_A_T	123028524	T	A	1	NA	NA	NA	NA
12	chr12:123028537_G_A	123028537	A	G	0.333734	-2.304e-01	2.384e-01	4.766e-01	false
12	chr12:123028594_C_T	123028594	T	C	0.75145	-1.112e+00	3.509e+00	1.241e-01	true
12	chr12:123028684_G_A	123028684	A	G	0.429635	-1.120e+00	1.419e+00	3.669e-01	true
12	chr12:123028890_A_C	123028890	C	A	0.259836	-3.943e-01	3.499e-01	5.853e-01	false
12	chr12:123028918_C_T	123028918	T	C	0.0395367	3.162e+00	1.536e+00	1.403e+00	true
12	chr12:123029185_A_T	123029185	T	A	0.552968	2.085e-01	3.514e-01	2.573e-01	false
12	chr12:123029334_A_C	123029334	C	A	0.708925	-1.134e+00	3.037e+00	1.494e-01	true
12	chr12:123029343_A_T	123029343	T	A	1	NA	NA	NA	NA
12	chr12:123029358_C_G	123029358	G	C	1	NA	NA	NA	NA
12	chr12:123029479_C_T	123029479	T	C	0.564937	-1.598e+00	2.777e+00	2.480e-01	true
12	chr12:123029692_T_C	123029692	C	T	0.520116	-1.162e+00	1.807e+00	2.839e-01	true
12	chr12:123029710_A_G	123029710	G	A	1	NA	NA	NA	NA
12	chr12:123029785_T_C	123029785	C	T	0.796911	9.622e-02	3.739e-01	9.859e-02	false
12	chr12:123029865_C_T	123029865	T	C	0.865307	-7.094e-03	4.182e-02	6.283e-02	false
12	chr12:123029979_AAG_A	123029979	A	AAG	0.985989	6.350e-03	3.616e-01	6.128e-03	false
12	chr12:123030071_A_C	123030071	C	A	1	NA	NA	NA	NA
12	chr12:123030248_C_T	123030248	T	C	0.0963829	9.838e-01	5.916e-01	1.016e+00	false
12	chr12:123030285_A_G	123030285	G	A	0.17394	5.180e-02	3.810e-02	7.596e-01	false
12	chr12:123030304_G_A	123030304	A	G	0.546009	-6.556e-02	1.086e-01	2.628e-01	false
12	chr12:123030339_A_C	123030339	C	A	0.35465	-1.029e+00	1.112e+00	4.502e-01	true
12	chr12:123030366_T_G	123030366	G	T	0.470652	-1.049e+00	1.454e+00	3.273e-01	true
12	chr12:123030498_A_T	123030498	T	A	0.458247	-2.676e-01	3.608e-01	3.389e-01	false
12	chr12:123030533_C_T	123030533	T	C	1	NA	NA	NA	NA
12	chr12:123030699_T_G	123030699	G	T	0.70194	-1.186e+00	3.099e+00	1.537e-01	true
12	chr12:123030788_G_T	123030788	T	G	0.0138676	1.484e-01	6.030e-02	1.858e+00	false
12	chr12:123030876_A_G	123030876	G	A	0.67655	-1.278e+00	3.063e+00	1.697e-01	true
12	chr12:123031255_T_C	123031255	C	T	0.354732	-1.024e+00	1.107e+00	4.501e-01	true
12	chr12:123031330_A_G	123031330	G	A	0.014388	1.492e-01	6.098e-02	1.842e+00	false
12	chr12:123031472_C_T	123031472	T	C	1	NA	NA	NA	NA
12	chr12:123031524_C_T	123031524	T	C	1	NA	NA	NA	NA
12	chr12:123031644_G_A	123031644	A	G	0.382208	-1.142e+00	1.307e+00	4.177e-01	true
12	chr12:123031693_T_G	123031693	G	T	0.738244	-2.997e-01	8.968e-01	1.318e-01	true
12	chr12:123031736_C_A	123031736	A	C	0.470869	-1.048e+00	1.454e+00	3.271e-01	true
12	chr12:123031837_G_A	123031837	A	G	1	NA	NA	NA	NA
12	chr12:123031876_C_G	123031876	G	C	1	NA	NA	NA	NA
12	chr12:123031910_A_G	123031910	G	A	0.354079	-1.026e+00	1.107e+00	4.509e-01	true
12	chr12:123032058_T_G	123032058	G	T	0.283596	-5.828e-01	5.435e-01	5.473e-01	true
12	chr12:123032173_A_G	123032173	G	A	1	NA	NA	NA	NA
12	chr12:123032320_A_G	123032320	G	A	0.652379	1.870e-01	4.151e-01	1.855e-01	false
12	chr12:123032478_C_T	123032478	T	C	0.954135	-2.263e-02	3.934e-01	2.039e-02	false
12	chr12:123032505_G_C	123032505	C	G	1	NA	NA	NA	NA
12	chr12:123032580_A_C	123032580	C	A	0.740116	-1.158e+00	3.492e+00	1.307e-01	true
12	chr12:123032818_C_T	123032818	T	C	0.0396278	3.158e+00	1.535e+00	1.402e+00	true
12	chr12:123032842_C_G	123032842	G	C	1	NA	NA	NA	NA
12	chr12:123032875_G_C	123032875	C	G	0.884851	1.622e-02	1.120e-01	5.313e-02	false
12	chr12:123032909_G_A	123032909	A	G	0.0132739	1.511e-01	6.099e-02	1.877e+00	false
12	chr12:123032923_A_T	123032923	T	A	1	NA	NA	NA	NA
12	chr12:123032970_C_T	123032970	T	C	0.702263	-1.185e+00	3.099e+00	1.535e-01	true
12	chr12:123033087_G_A	123033087	A	G	1	NA	NA	NA	NA
12	chr12:123033230_A_G	123033230	G	A	0.0132739	1.510e-01	6.099e-02	1.877e+00	false
12	chr12:123033263_C_A	123033263	A	C	0.692468	-1.222e+00	3.089e+00	1.596e-01	true
12	chr12:123033455_C_T	123033455	T	C	0.840582	-7.561e-03	3.759e-02	7.542e-02	false
12	chr12:123033501_C_T	123033501	T	C	0.470869	-1.048e+00	1.453e+00	3.271e-01	true
12	chr12:123033564_T_A	123033564	A	T	0.706643	-1.169e+00	3.106e+00	1.508e-01	true
12	chr12:123033654_G_A	123033654	A	G	0.697108	-1.206e+00	3.099e+00	1.567e-01	true
12	chr12:123033677_A_G	123033677	G	A	0.306196	1.050e+00	1.026e+00	5.140e-01	true
12	chr12:123033885_G_T	123033885	T	G	0.689287	-1.225e+00	3.063e+00	1.616e-01	true
12	chr12:123033945_G_A	123033945	A	G	0.659781	6.426e-01	1.460e+00	1.806e-01	true
12	chr12:123033983_G_A	123033983	A	G	0.512861	-1.203e+00	1.838e+00	2.900e-01	true
12	chr12:123034004_C_G	123034004	G	C	0.231473	-6.865e-01	5.737e-01	6.355e-01	true
12	chr12:123034013_C_T	123034013	T	C	0.0133045	1.510e-01	6.099e-02	1.876e+00	false
12	chr12:123034022_C_A	123034022	A	C	0.796581	-1.082e-02	4.198e-02	9.877e-02	false
12	chr12:123034099_G_A	123034099	A	G	0.306267	1.050e+00	1.026e+00	5.139e-01	true
12	chr12:123034198_C_G	123034198	G	C	1	NA	NA	NA	NA
12	chr12:123034205_G_A	123034205	A	G	0.240326	4.457e-01	3.796e-01	6.192e-01	false
12	chr12:123034400_G_A	123034400	A	G	1	NA	NA	NA	NA
12	chr12:123034475_A_G	123034475	G	A	1	NA	NA	NA	NA
12	chr12:123034505_T_G	123034505	G	T	0.788497	1.003e-01	3.739e-01	1.032e-01	false
12	chr12:123034679_G_A	123034679	A	G	1	NA	NA	NA	NA
12	chr12:123034716_A_ACATATTTATGTAACTAATTTT	123034716	ACATATTTATGTAACTAATTTT	A	0.190458	5.310e-02	4.056e-02	7.202e-01	false
12	chr12:123034739_A_G	123034739	G	A	0.932395	-3.189e-03	3.759e-02	3.040e-02	false
12	chr12:123034838_C_T	123034838	T	C	1	NA	NA	NA	NA
12	chr12:123034923_A_G	123034923	G	A	1	NA	NA	NA	NA
12	chr12:123034931_A_G	123034931	G	A	0.837819	-7.692e-03	3.758e-02	7.685e-02	false
12	chr12:123034976_A_G	123034976	G	A	0.786865	-1.135e-02	4.198e-02	1.041e-01	false
12	chr12:123034990_AT_A	123034990	A	AT	0.0120504	1.535e-01	6.115e-02	1.919e+00	false
12	chr12:123035250_A_G	123035250	G	A	1	NA	NA	NA	NA
12	chr12:123035518_A_G	123035518	G	A	1	NA	NA	NA	NA
12	chr12:123035688_T_TC	123035688	TC	T	0.233776	-1.757e-01	1.475e-01	6.312e-01	false
12	chr12:123035690_C_A	123035690	A	C	0.883853	-5.384e-02	3.686e-01	5.362e-02	false
12	chr12:123035694_T_TA	123035694	TA	T	0.0387258	3.214e+00	1.555e+00	1.412e+00	true
12	chr12:123035874_A_T	123035874	T	A	1	NA	NA	NA	NA
12	chr12:123035959_A_G	123035959	G	A	1	NA	NA	NA	NA
12	chr12:123035979_G_A	123035979	A	G	0.744046	-6.193e-02	1.896e-01	1.284e-01	false
12	chr12:123036029_G_C	123036029	C	G	0.789587	9.981e-02	3.739e-01	1.026e-01	false
12	chr12:123036055_C_T	123036055	T	C	0.440859	-1.163e+00	1.508e+00	3.557e-01	true
12	chr12:123036116_T_G	123036116	G	T	0.597585	-4.508e-01	8.540e-01	2.236e-01	true
12	chr12:123036407_G_A	123036407	A	G	1	NA	NA	NA	NA
12	chr12:123036437_G_A	123036437	A	G	0.520475	-1.429e-01	2.224e-01	2.836e-01	false
12	chr12:123036557_C_T	123036557	T	C	0.589251	4.844e-01	8.972e-01	2.297e-01	true
12	chr12:123036579_C_T	123036579	T	C	0.351965	-1.034e+00	1.111e+00	4.535e-01	true
12	chr12:123036861_C_G	123036861	G	C	1	NA	NA	NA	NA
12	chr12:123036917_AGAT_A	123036917	A	AGAT	1	NA	NA	NA	NA
12	chr12:123036993_C_T	123036993	T	C	0.635624	-1.062e+00	2.241e+00	1.968e-01	true
12	chr12:123037062_C_A	123037062	A	C	0.306902	-4.046e-01	3.960e-01	5.130e-01	false
12	chr12:123037086_A_G	123037086	G	A	0.506174	-1.039e+00	1.563e+00	2.957e-01	true
12	chr12:123037099_A_G	123037099	G	A	1	NA	NA	NA	NA
12	chr12:123037198_A_G	123037198	G	A	0.436516	-5.800e-01	7.454e-01	3.600e-01	true
12	chr12:123037308_T_C	123037308	C	T	0.793232	-1.100e-02	4.198e-02	1.006e-01	false
12	chr12:123037385_G_T	123037385	T	G	1	NA	NA	NA	NA
12	chr12:123037471_A_G	123037471	G	A	0.180426	5.104e-02	3.810e-02	7.437e-01	false
12	chr12:123037599_G_T	123037599	T	G	1	NA	NA	NA	NA
12	chr12:123037823_T_C	123037823	C	T	0.749031	1.078e-01	3.368e-01	1.255e-01	false
12	chr12:123037831_C_T	123037831	T	C	0.0165959	1.507e+01	6.292e+00	1.780e+00	true
12	chr12:123037832_G_A	123037832	A	G	0.650729	-1.249e+00	2.760e+00	1.866e-01	true
12	chr12:123037972_G_A	123037972	A	G	0.161436	-1.593e-01	1.137e-01	7.920e-01	false
12	chr12:123038045_C_T	123038045	T	C	0.829125	-9.056e-03	4.196e-02	8.138e-02	false
12	chr12:123038229_A_G	123038229	G	A	1	NA	NA	NA	NA
12	chr12:123038256_T_C	123038256	C	T	1	NA	NA	NA	NA
12	chr12:123038292_A_G	123038292	G	A	0.559371	7.981e-01	1.367e+00	2.523e-01	true
12	chr12:123038339_T_C	123038339	C	T	1	NA	NA	NA	NA
12	chr12:123038413_A_G	123038413	G	A	1	NA	NA	NA	NA
12	chr12:123038526_A_C	123038526	C	A	1	NA	NA	NA	NA
12	chr12:123038547_G_A	123038547	A	G	0.0134896	1.507e-01	6.099e-02	1.870e+00	false
12	chr12:123038647_T_C	123038647	C	T	0.793963	9.771e-02	3.740e-01	1.002e-01	false
12	chr12:123038909_G_A	123038909	A	G	0.52517	-1.727e-01	2.718e-01	2.797e-01	false
12	chr12:123039352_A_C	123039352	C	A	0.228349	6.488e-01	5.386e-01	6.414e-01	false
12	chr12:123039481_A_G	123039481	G	A	0.751623	-1.107e+00	3.498e+00	1.240e-01	true
12	chr12:123039594_AACAG_A	123039594	A	AACAG	1	NA	NA	NA	NA
12	chr12:123039609_T_C	123039609	C	T	1	NA	NA	NA	NA
12	chr12:123039735_A_T	123039735	T	A	0.702263	-1.183e+00	3.095e+00	1.535e-01	true
12	chr12:123039809_T_C	123039809	C	T	0.644466	-1.274e+00	2.761e+00	1.908e-01	true
12	chr12:123039822_G_A	123039822	A	G	0.289135	1.625e+00	1.533e+00	5.389e-01	true
12	chr12:123039924_C_T	123039924	T	C	0.326437	-3.492e-01	3.558e-01	4.862e-01	false
12	chr12:123039927_T_C	123039927	C	T	0.0413048	3.078e+00	1.509e+00	1.384e+00	true
12	chr12:123039941_A_C	123039941	C	A	0.470652	-1.047e+00	1.452e+00	3.273e-01	true
12	chr12:123040087_A_G	123040087	G	A	0.57161	-2.710e-01	4.790e-01	2.429e-01	false
12	chr12:123040117_C_T	123040117	T	C	0.0391742	3.178e+00	1.541e+00	1.407e+00	true
12	chr12:123040122_C_T	123040122	T	C	0.460681	-8.992e-01	1.219e+00	3.366e-01	true
12	chr12:123040349_T_C	123040349	C	T	0.791772	1.222e-01	4.628e-01	1.014e-01	false
12	chr12:123040382_C_T	123040382	T	C	0.788678	-1.125e-02	4.198e-02	1.031e-01	false
12	chr12:123040448_C_T	123040448	T	C	0.42335	5.970e-01	7.458e-01	3.733e-01	false
12	chr12:123040622_C_T	123040622	T	C	1	NA	NA	NA	NA
12	chr12:123040689_G_A	123040689	A	G	0.615177	-1.751e-01	3.483e-01	2.110e-01	false
12	chr12:123040761_T_C	123040761	C	T	0.692468	-1.221e+00	3.086e+00	1.596e-01	true
12	chr12:123040773_C_G	123040773	G	C	0.0137404	1.503e-01	6.099e-02	1.862e+00	false
12	chr12:123040830_G_T	123040830	T	G	0.572269	7.668e-01	1.358e+00	2.424e-01	true
12	chr12:123040906_C_T	123040906	T	C	0.687702	-1.195e+00	2.973e+00	1.626e-01	true
12	chr12:123040985_T_C	123040985	C	T	0.234693	4.916e-02	4.137e-02	6.295e-01	false
12	chr12:123040996_C_T	123040996	T	C	0.35059	-1.032e+00	1.106e+00	4.552e-01	true
12	chr12:123041031_C_CT	123041031	CT	C	0.116493	-1.095e-01	6.973e-02	9.337e-01	false
12	chr12:123041071_T_C	123041071	C	T	0.787227	-1.133e-02	4.198e-02	1.039e-01	false
12	chr12:123041154_G_A	123041154	A	G	1	NA	NA	NA	NA
12	chr12:123041252_C_A	123041252	A	C	1	NA	NA	NA	NA
12	chr12:123041277_T_TG	123041277	TG	T	1	NA	NA	NA	NA
12	chr12:123041295_C_T	123041295	T	C	1	NA	NA	NA	NA
12	chr12:123041340_T_C	123041340	C	T	0.155991	8.723e-01	6.148e-01	8.069e-01	false
12	chr12:123041423_A_G	123041423	G	A	0.715814	-1.187e+00	3.261e+00	1.452e-01	true
12	chr12:123041442_T_C	123041442	C	T	0.0487528	-9.901e-01	5.025e-01	1.312e+00	true
12	chr12:123041464_C_CT	123041464	CT	C	0.365763	-4.229e-02	4.676e-02	4.368e-01	false
12	chr12:123041487_T_A	123041487	A	T	0.0405509	1.374e-01	6.708e-02	1.392e+00	false
12	chr12:123041528_C_G	123041528	G	C	0.950014	-2.355e-03	3.758e-02	2.227e-02	false
12	chr12:123041693_A_G	123041693	G	A	0.311172	-1.057e-01	1.044e-01	5.070e-01	false
12	chr12:123042004_C_A	123042004	A	C	0.758927	1.158e-01	3.774e-01	1.198e-01	false
12	chr12:123042026_C_T	123042026	T	C	0.545632	8.774e-01	1.452e+00	2.631e-01	true
12	chr12:123042268_G_T	123042268	T	G	0.467197	-1.056e+00	1.453e+00	3.305e-01	true
12	chr12:123042299_T_A	123042299	A	T	0.704531	-1.258e+00	3.319e+00	1.521e-01	true
12	chr12:123042336_T_C	123042336	C	T	1	NA	NA	NA	NA
12	chr12:123042338_T_C	123042338	C	T	0.467197	-1.056e+00	1.453e+00	3.305e-01	true
12	chr12:123042519_C_G	123042519	G	C	1	NA	NA	NA	NA
12	chr12:123042642_A_T	123042642	T	A	0.175792	5.562e-02	4.108e-02	7.550e-01	false
12	chr12:123042661_G_T	123042661	T	G	0.360579	3.078e-01	3.367e-01	4.430e-01	false
12	chr12:123042689_A_T	123042689	T	A	0.815493	-8.530e-02	3.655e-01	8.858e-02	false
12	chr12:123042754_T_G	123042754	G	T	0.719615	-1.154e+00	3.215e+00	1.429e-01	true
12	chr12:123042969_C_T	123042969	T	C	0.736207	2.643e-01	7.845e-01	1.330e-01	true
12	chr12:123043053_C_T	123043053	T	C	0.888505	-5.105e-02	3.642e-01	5.134e-02	false
12	chr12:123043055_C_T	123043055	T	C	0.454151	-1.048e+00	1.400e+00	3.428e-01	true
12	chr12:123043070_G_C	123043070	C	G	1	NA	NA	NA	NA
12	chr12:123043145_G_T	123043145	T	G	0.174221	5.582e-02	4.108e-02	7.589e-01	false
12	chr12:123043255_TCTA_T	123043255	T	TCTA	0.771614	-1.128e+00	3.884e+00	1.126e-01	true
12	chr12:123043316_G_C	123043316	C	G	0.907883	-7.748e-02	6.696e-01	4.197e-02	true
12	chr12:123043484_C_G	123043484	G	C	0.784332	-1.039e+00	3.797e+00	1.055e-01	true
12	chr12:123043537_C_T	123043537	T	C	1	NA	NA	NA	NA
12	chr12:123043624_G_A	123043624	A	G	0.79884	-7.228e-01	2.836e+00	9.754e-02	true
12	chr12:123043673_A_C	123043673	C	A	1	NA	NA	NA	NA
12	chr12:123043700_T_C	123043700	C	T	0.0164059	1.461e-01	6.089e-02	1.785e+00	false
12	chr12:123043738_C_T	123043738	T	C	0.382384	-2.898e-01	3.318e-01	4.175e-01	false
12	chr12:123043738_CA_C	123043738	C	CA	0.99018	4.695e-04	3.815e-02	4.286e-03	false
12	chr12:123043744_A_T	123043744	T	A	0.979603	9.752e-04	3.814e-02	8.950e-03	false
12	chr12:123043764_A_G	123043764	G	A	0.179515	5.113e-02	3.809e-02	7.459e-01	false
12	chr12:123043773_C_T	123043773	T	C	0.606597	-1.677e+00	3.257e+00	2.171e-01	true
12	chr12:123043809_C_T	123043809	T	C	0.0138995	1.500e-01	6.098e-02	1.857e+00	false
12	chr12:123043869_G_A	123043869	A	G	0.737225	-3.008e-01	8.963e-01	1.324e-01	true
12	chr12:123044024_T_TG	123044024	TG	T	1	NA	NA	NA	NA
12	chr12:123044108_C_A	123044108	A	C	0.0164437	1.461e-01	6.089e-02	1.784e+00	false
12	chr12:123044120_AAAAAATATT_A	123044120	A	AAAAAATATT	0.978825	1.012e-03	3.814e-02	9.295e-03	false
12	chr12:123044251_C_G	123044251	G	C	1	NA	NA	NA	NA
12	chr12:123044417_C_G	123044417	G	C	1	NA	NA	NA	NA
12	chr12:123044534_A_G	123044534	G	A	0.708925	-1.196e+00	3.205e+00	1.494e-01	true
12	chr12:123044594_A_G	123044594	G	A	1	NA	NA	NA	NA
12	chr12:123044696_A_C	123044696	C	A	0.533212	1.210e-01	1.942e-01	2.731e-01	false
12	chr12:123044950_T_C	123044950	C	T	0.169317	5.235e-02	3.809e-02	7.713e-01	false
12	chr12:123045399_T_A	123045399	A	T	0.710395	-1.190e+00	3.204e+00	1.485e-01	true
12	chr12:123045867_A_T	123045867	T	A	0.941976	-1.900e-01	2.610e+00	2.596e-02	true
12	chr12:123045870_A_T	123045870	T	A	0.378879	-8.994e-02	1.022e-01	4.215e-01	false
12	chr12:123045873_T_A	123045873	A	T	0.432813	2.711e-01	3.456e-01	3.637e-01	false
12	chr12:123046005_G_T	123046005	T	G	0.0160325	1.307e+00	5.427e-01	1.795e+00	false
12	chr12:123046071_G_T	123046071	T	G	1	NA	NA	NA	NA
12	chr12:123046111_G_A	123046111	A	G	0.0139637	1.499e-01	6.098e-02	1.855e+00	false
12	chr12:123046150_G_A	123046150	A	G	1	NA	NA	NA	NA
12	chr12:123046243_C_T	123046243	T	C	0.330293	1.887e-01	1.939e-01	4.811e-01	false
12	chr12:123046247_C_T	123046247	T	C	1	NA	NA	NA	NA
12	chr12:123046248_G_A	123046248	A	G	0.917593	1.187e-02	1.147e-01	3.735e-02	false
12	chr12:123046277_A_G	123046277	G	A	1	NA	NA	NA	NA
12	chr12:123046281_G_A	123046281	A	G	0.763484	-1.044e+00	3.470e+00	1.172e-01	true
12	chr12:123046311_T_C	123046311	C	T	1	NA	NA	NA	NA
12	chr12:123046349_A_C	123046349	C	A	0.550301	-2.357e-01	3.947e-01	2.594e-01	false
12	chr12:123046383_T_A	123046383	A	T	0.0812831	2.331e+00	1.337e+00	1.090e+00	true
12	chr12:123046531_C_T	123046531	T	C	0.718621	-1.157e+00	3.212e+00	1.435e-01	true
12	chr12:123046918_TC_T	123046918	T	TC	0.635331	-1.420e+00	2.994e+00	1.970e-01	true
12	chr12:123046986_TTGTGTGTGTGTGTG_T	123046986	T	TTGTGTGTGTGTGTG	0.119757	-7.875e-02	5.062e-02	9.217e-01	false
12	chr12:123046988_G_T	123046988	T	G	0.436014	3.068e-01	3.939e-01	3.605e-01	false
12	chr12:123047136_T_C	123047136	C	T	0.0164437	1.522e+01	6.345e+00	1.784e+00	true
12	chr12:123047139_AT_A	123047139	A	AT	0.0176198	1.487e+01	6.265e+00	1.754e+00	true
12	chr12:123047141_ATTG_A	123047141	A	ATTG	0.0406443	3.132e+00	1.530e+00	1.391e+00	true
12	chr12:123047306_C_T	123047306	T	C	1	NA	NA	NA	NA
12	chr12:123047416_C_T	123047416	T	C	1	NA	NA	NA	NA
12	chr12:123047424_C_T	123047424	T	C	1	NA	NA	NA	NA
12	chr12:123047492_G_A	123047492	A	G	1	NA	NA	NA	NA
12	chr12:123047535_G_A	123047535	A	G	0.531618	8.685e-01	1.388e+00	2.744e-01	true
12	chr12:123047555_C_CA	123047555	CA	C	0.953301	-2.270e-03	3.876e-02	2.077e-02	false
12	chr12:123047585_A_G	123047585	G	A	0.333426	-2.305e-01	2.383e-01	4.770e-01	false
12	chr12:123047657_G_A	123047657	A	G	1	NA	NA	NA	NA
12	chr12:123048055_G_A	123048055	A	G	0.674839	-4.649e-02	1.108e-01	1.708e-01	false
12	chr12:123048165_C_T	123048165	T	C	0.0140281	1.498e-01	6.098e-02	1.853e+00	false
12	chr12:123048306_C_T	123048306	T	C	0.470869	-1.049e+00	1.454e+00	3.271e-01	true
12	chr12:123048313_C_T	123048313	T	C	0.0384592	3.219e+00	1.555e+00	1.415e+00	true
12	chr12:123048335_A_T	123048335	T	A	0.0140281	1.498e-01	6.098e-02	1.853e+00	false
12	chr12:123048401_T_C	123048401	C	T	0.715319	-1.169e+00	3.205e+00	1.455e-01	true
12	chr12:123048438_G_A	123048438	A	G	0.348498	-1.036e+00	1.106e+00	4.578e-01	true
12	chr12:123048603_C_A	123048603	A	C	0.0139959	1.499e-01	6.099e-02	1.854e+00	false
12	chr12:123048617_C_T	123048617	T	C	1	NA	NA	NA	NA
12	chr12:123048618_A_G	123048618	G	A	0.222024	5.053e-02	4.138e-02	6.536e-01	false
12	chr12:123048929_G_A	123048929	A	G	0.433311	-1.920e-01	2.451e-01	3.632e-01	false
12	chr12:123049149_G_A	123049149	A	G	0.351156	-1.031e+00	1.106e+00	4.545e-01	true
12	chr12:123049221_G_A	123049221	A	G	1	NA	NA	NA	NA
12	chr12:123049438_T_C	123049438	C	T	0.740287	-9.795e-02	2.954e-01	1.306e-01	false
12	chr12:123049533_T_G	123049533	G	T	0.770903	1.246e-01	4.280e-01	1.130e-01	false
12	chr12:123049599_C_T	123049599	T	C	0.47676	-1.046e+00	1.469e+00	3.217e-01	true
12	chr12:123049648_G_A	123049648	A	G	0.715155	-1.169e+00	3.203e+00	1.456e-01	true
12	chr12:123049746_G_T	123049746	T	G	0.860835	-6.588e-03	3.758e-02	6.508e-02	false
12	chr12:123049799_T_TA	123049799	TA	T	0.78759	-1.057e-02	3.923e-02	1.037e-01	false
12	chr12:123049939_T_C	123049939	C	T	0.0140929	1.497e-01	6.099e-02	1.851e+00	false
12	chr12:123050062_AT_A	123050062	A	AT	0.877021	5.912e-03	3.821e-02	5.699e-02	false
12	chr12:123050213_C_T	123050213	T	C	1	NA	NA	NA	NA
12	chr12:123050499_CT_C	123050499	C	CT	0.132984	-7.546e-02	5.022e-02	8.762e-01	false
12	chr12:123050576_G_A	123050576	A	G	1	NA	NA	NA	NA
12	chr12:123050652_G_A	123050652	A	G	0.185652	1.881e+00	1.421e+00	7.313e-01	true
12	chr12:123050698_C_T	123050698	T	C	0.634016	3.146e-01	6.608e-01	1.979e-01	false
12	chr12:123050709_C_T	123050709	T	C	0.705505	-1.207e+00	3.194e+00	1.515e-01	true
12	chr12:123050710_G_A	123050710	A	G	0.289068	1.625e+00	1.533e+00	5.390e-01	true
12	chr12:123050764_A_G	123050764	G	A	0.710395	-1.190e+00	3.206e+00	1.485e-01	true
12	chr12:123050849_C_T	123050849	T	C	0.720112	-1.152e+00	3.215e+00	1.426e-01	true
12	chr12:123050868_C_T	123050868	T	C	0.347937	-1.038e+00	1.106e+00	4.585e-01	true
12	chr12:123050957_AT_A	123050957	A	AT	0.772147	-1.241e-02	4.289e-02	1.123e-01	false
12	chr12:123051018_A_G	123051018	G	A	0.175711	5.163e-02	3.813e-02	7.552e-01	false
12	chr12:123051021_A_T	123051021	T	A	0.850962	-7.893e-03	4.201e-02	7.009e-02	false
12	chr12:123051046_T_G	123051046	G	T	0.558727	7.978e-01	1.365e+00	2.528e-01	true
12	chr12:123051077_C_T	123051077	T	C	0.708761	-1.198e+00	3.206e+00	1.495e-01	true
12	chr12:123051081_C_T	123051081	T	C	0.652379	-1.129e+00	2.506e+00	1.855e-01	true
12	chr12:123051107_A_G	123051107	G	A	0.942475	-2.711e-03	3.757e-02	2.573e-02	false
12	chr12:123051358_G_A	123051358	A	G	0.470435	-1.046e+00	1.450e+00	3.275e-01	true
12	chr12:123051592_C_G	123051592	G	C	0.720444	-1.150e+00	3.213e+00	1.424e-01	true
12	chr12:123051636_T_A	123051636	A	T	0.0957194	2.481e+00	1.490e+00	1.019e+00	true
12	chr12:123051664_A_G	123051664	G	A	1	NA	NA	NA	NA
12	chr12:123051766_T_C	123051766	C	T	0.720775	-1.149e+00	3.215e+00	1.422e-01	true
12	chr12:123051796_T_C	123051796	C	T	0.727947	-2.862e-02	8.227e-02	1.379e-01	false
12	chr12:123051843_C_T	123051843	T	C	0.293292	-8.912e-01	8.480e-01	5.327e-01	true
12	chr12:123051878_A_G	123051878	G	A	1	NA	NA	NA	NA
12	chr12:123051909_G_A	123051909	A	G	0.872308	-1.173e+00	7.297e+00	5.933e-02	true
12	chr12:123051968_T_C	123051968	C	T	0.266932	1.466e+00	1.321e+00	5.736e-01	true
12	chr12:123052210_C_T	123052210	T	C	1	NA	NA	NA	NA
12	chr12:123052394_G_C	123052394	C	G	1	NA	NA	NA	NA
12	chr12:123052582_A_G	123052582	G	A	0.020893	2.744e+00	1.188e+00	1.680e+00	false
12	chr12:123052774_A_T	123052774	T	A	0.612915	-1.652e+00	3.264e+00	2.126e-01	true
12	chr12:123052917_C_T	123052917	T	C	0.741822	-8.333e-01	2.529e+00	1.297e-01	true
12	chr12:123052936_T_G	123052936	G	T	0.478189	-1.050e+00	1.481e+00	3.204e-01	true
12	chr12:123053024_A_G	123053024	G	A	0.670193	-1.023e+00	2.403e+00	1.738e-01	true
12	chr12:123053377_C_T	123053377	T	C	0.0143219	1.498e-01	6.116e-02	1.844e+00	false
12	chr12:123053382_C_CA	123053382	CA	C	0.924805	1.097e-02	1.162e-01	3.395e-02	false
12	chr12:123053427_T_C	123053427	C	T	0.485289	6.084e-02	8.718e-02	3.140e-01	false
12	chr12:123053488_A_G	123053488	G	A	0.0127057	1.005e-01	4.035e-02	1.896e+00	false
12	chr12:123053853_T_C	123053853	C	T	1	NA	NA	NA	NA
12	chr12:123053880_T_C	123053880	C	T	0.622157	-2.996e-01	6.081e-01	2.061e-01	true
12	chr12:123054032_C_T	123054032	T	C	0.477859	-1.056e+00	1.487e+00	3.207e-01	true
12	chr12:123054055_A_T	123054055	T	A	0.773927	-1.076e-02	3.748e-02	1.113e-01	false
12	chr12:123054070_C_T	123054070	T	C	0.25229	-1.028e+00	8.978e-01	5.981e-01	true
12	chr12:123054100_C_T	123054100	T	C	0.894499	1.053e-01	7.938e-01	4.842e-02	true
12	chr12:123054499_G_T	123054499	T	G	0.546512	-4.173e-01	6.921e-01	2.624e-01	true
12	chr12:123054541_C_T	123054541	T	C	0.797058	9.615e-02	3.739e-01	9.851e-02	false
12	chr12:123054935_A_T	123054935	T	A	0.038815	3.197e+00	1.547e+00	1.411e+00	true
12	chr12:123055089_A_G	123055089	G	A	0.453211	-1.055e+00	1.407e+00	3.437e-01	true
12	chr12:123055140_A_T	123055140	T	A	0.0389942	3.189e+00	1.545e+00	1.409e+00	true
12	chr12:123055224_T_A	123055224	A	T	0.131947	2.739e-01	1.818e-01	8.796e-01	false
12	chr12:123055270_A_G	123055270	G	A	1	NA	NA	NA	NA
12	chr12:123055292_A_G	123055292	G	A	0.743019	-2.235e-01	6.819e-01	1.290e-01	true
12	chr12:123055527_A_G	123055527	G	A	1	NA	NA	NA	NA
12	chr12:123056012_C_G	123056012	G	C	0.635916	-1.947e-01	4.111e-01	1.966e-01	false
12	chr12:123056042_A_C	123056042	C	A	0.977564	9.600e-03	3.414e-01	9.855e-03	false
12	chr12:123056046_C_A	123056046	A	C	0.185012	-1.799e-01	1.357e-01	7.328e-01	false
12	chr12:123056064_C_T	123056064	T	C	0.751104	-1.171e+00	3.690e+00	1.243e-01	true
12	chr12:123056117_G_A	123056117	A	G	0.421599	5.993e-01	7.456e-01	3.751e-01	false
12	chr12:123056225_A_T	123056225	T	A	0.61235	-4.359e-01	8.603e-01	2.130e-01	true
12	chr12:123056373_C_T	123056373	T	C	1	NA	NA	NA	NA
12	chr12:123056401_G_A	123056401	A	G	0.437724	4.982e-01	6.420e-01	3.588e-01	false
12	chr12:123056567_A_G	123056567	G	A	1	NA	NA	NA	NA
12	chr12:123056593_A_G	123056593	G	A	0.0142561	1.495e-01	6.099e-02	1.846e+00	false
12	chr12:123056667_G_A	123056667	A	G	0.0137088	1.488e-01	6.036e-02	1.863e+00	false
12	chr12:123056688_C_T	123056688	T	C	1	NA	NA	NA	NA
12	chr12:123056857_G_T	123056857	T	G	0.358261	-1.029e+00	1.120e+00	4.458e-01	true
12	chr12:123056865_C_T	123056865	T	C	0.685962	-1.092e+00	2.701e+00	1.637e-01	true
12	chr12:123056946_A_C	123056946	C	A	0.76913	-1.177e+00	4.010e+00	1.140e-01	true
12	chr12:123056975_CT_C	123056975	C	CT	0.480397	-1.181e+00	1.673e+00	3.184e-01	true
12	chr12:123056993_T_C	123056993	C	T	1	NA	NA	NA	NA
12	chr12:123057652_G_C	123057652	C	G	0.637382	-6.010e-02	1.275e-01	1.956e-01	false
12	chr12:123057763_G_C	123057763	C	G	0.485959	-2.498e-01	3.585e-01	3.134e-01	false
12	chr12:123057792_A_G	123057792	G	A	0.210039	-9.984e-02	7.965e-02	6.777e-01	false
12	chr12:123057864_T_A	123057864	A	T	0.0389942	3.188e+00	1.545e+00	1.409e+00	true
12	chr12:123058002_G_C	123058002	C	G	0.459092	-1.048e+00	1.415e+00	3.381e-01	true
12	chr12:123058260_C_T	123058260	T	C	0.0142889	1.494e-01	6.099e-02	1.845e+00	false
12	chr12:123058492_A_G	123058492	G	A	0.512625	-1.204e+00	1.839e+00	2.902e-01	true
12	chr12:123058547_T_C	123058547	C	T	0.429042	1.116e+00	1.411e+00	3.675e-01	true
12	chr12:123058639_A_C	123058639	C	A	0.711377	-6.727e-02	1.818e-01	1.479e-01	false
12	chr12:123058656_A_G	123058656	G	A	0.739265	-1.223e+00	3.675e+00	1.312e-01	true
12	chr12:123058706_T_C	123058706	C	T	0.344429	-2.262e-01	2.393e-01	4.629e-01	false
12	chr12:123058985_C_G	123058985	G	C	0.792501	-1.267e+00	4.820e+00	1.010e-01	true
12	chr12:123059321_G_A	123059321	A	G	0.934566	-3.116e-02	3.794e-01	2.939e-02	false
12	chr12:123059535_C_T	123059535	T	C	1	NA	NA	NA	NA
12	chr12:123060045_G_A	123060045	A	G	0.876214	5.478e-01	3.517e+00	5.739e-02	true
12	chr12:123060205_G_A	123060205	A	G	1	NA	NA	NA	NA
12	chr12:123060241_T_C	123060241	C	T	0.783791	-1.042e+00	3.797e+00	1.058e-01	true
12	chr12:123060333_A_G	123060333	G	A	0.38824	5.970e-01	6.919e-01	4.109e-01	false
12	chr12:123060469_C_CT	123060469	CT	C	0.982988	7.591e-03	3.560e-01	7.452e-03	false
12	chr12:123060488_T_C	123060488	C	T	1	NA	NA	NA	NA
12	chr12:123060669_C_T	123060669	T	C	0.872308	-1.173e+00	7.297e+00	5.933e-02	true
12	chr12:123060675_C_T	123060675	T	C	0.366944	1.092e+00	1.210e+00	4.354e-01	true
12	chr12:123060751_C_T	123060751	T	C	0.783971	9.007e-02	3.287e-01	1.057e-01	false
12	chr12:123060764_G_A	123060764	A	G	0.621298	-2.038e+00	4.125e+00	2.067e-01	true
12	chr12:123060773_A_AT	123060773	AT	A	0.779651	-1.184e-02	4.229e-02	1.081e-01	false
12	chr12:123060795_A_G	123060795	G	A	1	NA	NA	NA	NA
12	chr12:123060969_C_T	123060969	T	C	1	NA	NA	NA	NA
12	chr12:123061087_G_T	123061087	T	G	0.211009	-7.864e-01	6.287e-01	6.757e-01	true
12	chr12:123061176_C_T	123061176	T	C	0.749376	-1.179e+00	3.692e+00	1.253e-01	true
12	chr12:123061305_C_T	123061305	T	C	0.459833	-1.046e+00	1.415e+00	3.374e-01	true
12	chr12:123061344_T_C	123061344	C	T	0.794841	9.727e-02	3.741e-01	9.972e-02	false
12	chr12:123061352_A_AT	123061352	AT	A	0.976945	-1.093e-03	3.782e-02	1.013e-02	false
12	chr12:123061359_T_G	123061359	G	T	0.750931	-1.171e+00	3.690e+00	1.244e-01	true
12	chr12:123061438_G_T	123061438	T	G	0.721938	1.968e-01	5.532e-01	1.415e-01	false
12	chr12:123061537_C_T	123061537	T	C	1	NA	NA	NA	NA
12	chr12:123061707_C_T	123061707	T	C	0.704531	-2.165e+00	5.708e+00	1.521e-01	true
12	chr12:123061770_T_G	123061770	G	T	1	NA	NA	NA	NA
12	chr12:123062080_C_T	123062080	T	C	0.696627	-1.821e+00	4.670e+00	1.570e-01	true
12	chr12:123062489_A_G	123062489	G	A	0.82264	-9.409e-03	4.197e-02	8.479e-02	false
12	chr12:123062594_C_T	123062594	T	C	0.872971	-6.008e-03	3.757e-02	5.900e-02	false
12	chr12:123062612_C_T	123062612	T	C	0.702587	1.463e-01	3.831e-01	1.533e-01	false
12	chr12:123062613_G_A	123062613	A	G	0.332277	-1.226e+00	1.265e+00	4.785e-01	true
12	chr12:123062932_GCATGCACCAC_G	123062932	G	GCATGCACCAC	0.0148252	1.492e-01	6.124e-02	1.829e+00	false
12	chr12:123063006_G_A	123063006	A	G	0.662674	2.818e-01	6.461e-01	1.787e-01	false
12	chr12:123063259_A_G	123063259	G	A	1	NA	NA	NA	NA
12	chr12:123063380_T_C	123063380	C	T	0.658112	-1.581e-01	3.573e-01	1.817e-01	false
12	chr12:123063467_G_A	123063467	A	G	0.170648	5.219e-02	3.809e-02	7.679e-01	false
12	chr12:123063480_A_T	123063480	T	A	1	NA	NA	NA	NA
12	chr12:123063495_A_G	123063495	G	A	0.0389045	3.193e+00	1.546e+00	1.410e+00	true
12	chr12:123063499_A_T	123063499	T	A	0.444529	2.641e-01	3.454e-01	3.521e-01	false
12	chr12:123063502_G_T	123063502	T	G	0.444529	2.641e-01	3.454e-01	3.521e-01	false
12	chr12:123063663_G_A	123063663	A	G	0.710559	-1.039e+00	2.800e+00	1.484e-01	true
12	chr12:123063768_C_T	123063768	T	C	0.793232	-1.262e+00	4.817e+00	1.006e-01	true
12	chr12:123063839_C_T	123063839	T	C	0.751104	-1.171e+00	3.693e+00	1.243e-01	true
12	chr12:123063857_T_C	123063857	C	T	0.166226	5.292e-02	3.822e-02	7.793e-01	false
12	chr12:123063912_G_A	123063912	A	G	0.204362	5.249e-02	4.136e-02	6.896e-01	false
12	chr12:123063950_G_A	123063950	A	G	0.392464	3.568e-01	4.173e-01	4.062e-01	false
12	chr12:123063987_C_T	123063987	T	C	1	NA	NA	NA	NA
12	chr12:123064032_TC_T	123064032	T	TC	0.333964	-1.070e+00	1.108e+00	4.763e-01	true
12	chr12:123064124_CTTCTA_C	123064124	C	CTTCTA	0.0406443	3.131e+00	1.530e+00	1.391e+00	true
12	chr12:123064129_A_G	123064129	G	A	0.737225	-1.199e+00	3.574e+00	1.324e-01	true
12	chr12:123064167_A_G	123064167	G	A	1	NA	NA	NA	NA
12	chr12:123064182_G_A	123064182	A	G	0.357767	-1.029e+00	1.119e+00	4.464e-01	true
12	chr12:123064346_A_T	123064346	T	A	0.499459	9.535e-01	1.412e+00	3.015e-01	true
12	chr12:123064386_A_G	123064386	G	A	1	NA	NA	NA	NA
12	chr12:123064478_G_A	123064478	A	G	0.881394	5.711e-02	3.828e-01	5.483e-02	false
12	chr12:123064718_A_G	123064718	G	A	0.74559	-1.194e+00	3.678e+00	1.275e-01	true
12	chr12:123064862_A_C	123064862	C	A	1	NA	NA	NA	NA
12	chr12:123065225_T_C	123065225	C	T	0.79539	9.701e-02	3.741e-01	9.942e-02	false
12	chr12:123065242_C_T	123065242	T	C	0.885197	1.509e-01	1.045e+00	5.296e-02	true
12	chr12:123065266_A_AT	123065266	AT	A	0.771259	-1.129e+00	3.884e+00	1.128e-01	true
12	chr12:123065435_C_T	123065435	T	C	1	NA	NA	NA	NA
12	chr12:123065475_C_T	123065475	T	C	0.0392645	3.175e+00	1.540e+00	1.406e+00	true
12	chr12:123065499_C_T	123065499	T	C	0.0125026	1.528e-01	6.118e-02	1.903e+00	false
12	chr12:123065574_CA_C	123065574	C	CA	0.261517	4.603e-02	4.099e-02	5.825e-01	false
12	chr12:123065592_G_A	123065592	A	G	0.179639	2.517e+00	1.876e+00	7.456e-01	true
12	chr12:123065613_G_A	123065613	A	G	0.735021	-1.134e+00	3.351e+00	1.337e-01	true
12	chr12:123065661_G_C	123065661	C	G	0.792136	-1.267e+00	4.807e+00	1.012e-01	true
12	chr12:123065959_T_A	123065959	A	T	0.508511	-2.394e-01	3.621e-01	2.937e-01	false
12	chr12:123065993_A_G	123065993	G	A	0.797187	-1.079e-02	4.197e-02	9.844e-02	false
12	chr12:123066034_C_T	123066034	T	C	0.660237	-1.103e+00	2.510e+00	1.803e-01	true
12	chr12:123066279_C_A	123066279	A	C	0.104088	5.945e-01	3.658e-01	9.826e-01	false
12	chr12:123066331_C_T	123066331	T	C	1	NA	NA	NA	NA
12	chr12:123066336_G_A	123066336	A	G	0.72711	-1.258e+00	3.606e+00	1.384e-01	true
12	chr12:123066369_T_A	123066369	A	T	0.0429536	-1.505e-01	7.437e-02	1.367e+00	false
12	chr12:123066383_A_C	123066383	C	A	0.605062	-1.102e-01	2.131e-01	2.182e-01	false
12	chr12:123066507_T_A	123066507	A	T	0.356205	-1.032e+00	1.118e+00	4.483e-01	true
12	chr12:123066666_G_A	123066666	A	G	1	NA	NA	NA	NA
12	chr12:123066685_C_T	123066685	T	C	0.853198	-7.760e-03	4.194e-02	6.895e-02	false
12	chr12:123066690_A_G	123066690	G	A	1	NA	NA	NA	NA
12	chr12:123066822_G_C	123066822	C	G	0.493401	-2.788e-01	4.070e-01	3.068e-01	false
12	chr12:123066843_C_T	123066843	T	C	0.0349945	1.172e+00	5.558e-01	1.456e+00	false
12	chr12:123067303_G_T	123067303	T	G	0.396278	9.073e-01	1.070e+00	4.020e-01	true
12	chr12:123067380_G_A	123067380	A	G	0.489666	9.661e-01	1.398e+00	3.101e-01	true
12	chr12:123067437_A_T	123067437	T	A	1	NA	NA	NA	NA
12	chr12:123067510_A_G	123067510	G	A	0.393097	3.749e-01	4.390e-01	4.055e-01	false
12	chr12:123067516_G_A	123067516	A	G	1	NA	NA	NA	NA
12	chr12:123067587_G_A	123067587	A	G	0.895715	-4.926e-03	3.758e-02	4.783e-02	false
12	chr12:123067634_G_A	123067634	A	G	0.329837	-1.043e+00	1.070e+00	4.817e-01	true
12	chr12:123067640_C_T	123067640	T	C	0.784332	-1.382e+00	5.047e+00	1.055e-01	true
12	chr12:123067937_C_A	123067937	A	C	0.0199986	1.490e-01	6.404e-02	1.699e+00	false
12	chr12:123068399_G_A	123068399	A	G	0.996481	-4.512e-03	1.023e+00	1.531e-03	true
12	chr12:123068418_C_T	123068418	T	C	1	NA	NA	NA	NA
12	chr12:123068515_T_C	123068515	C	T	0.966407	-1.583e-03	3.757e-02	1.484e-02	false
12	chr12:123068606_G_C	123068606	C	G	1	NA	NA	NA	NA
12	chr12:123068810_T_C	123068810	C	T	0.355386	-1.033e+00	1.118e+00	4.493e-01	true
12	chr12:123069583_T_A	123069583	A	T	1	NA	NA	NA	NA
12	chr12:123069722_T_C	123069722	C	T	0.17362	5.182e-02	3.808e-02	7.604e-01	false
12	chr12:123069758_A_T	123069758	T	A	0.436616	-5.593e-01	7.190e-01	3.599e-01	true
12	chr12:123069759_A_T	123069759	T	A	0.791589	-1.109e-02	4.196e-02	1.015e-01	false
12	chr12:123069838_C_T	123069838	T	C	0.967721	-1.520e-03	3.757e-02	1.425e-02	false
12	chr12:123069857_C_T	123069857	T	C	0.970152	-1.406e-03	3.757e-02	1.316e-02	false
12	chr12:123069883_C_A	123069883	A	C	0.751104	-1.171e+00	3.693e+00	1.243e-01	true
12	chr12:123069959_G_C	123069959	C	G	1	NA	NA	NA	NA
12	chr12:123069966_A_C	123069966	C	A	0.538394	-1.326e+00	2.155e+00	2.689e-01	true
12	chr12:123070038_T_C	123070038	C	T	0.937972	-1.460e-02	1.876e-01	2.781e-02	false
12	chr12:123070099_A_T	123070099	T	A	0.820654	8.448e-02	3.726e-01	8.584e-02	false
12	chr12:123070191_T_C	123070191	C	T	1	NA	NA	NA	NA
12	chr12:123070218_G_A	123070218	A	G	0.927235	8.331e-03	9.123e-02	3.281e-02	false
12	chr12:123070310_T_C	123070310	C	T	1	NA	NA	NA	NA
12	chr12:123070407_C_T	123070407	T	C	0.0389942	3.188e+00	1.545e+00	1.409e+00	true
12	chr12:123070412_A_G	123070412	G	A	1	NA	NA	NA	NA
12	chr12:123070426_T_G	123070426	G	T	0.863277	6.361e-02	3.694e-01	6.385e-02	false
12	chr12:123070514_A_T	123070514	T	A	1	NA	NA	NA	NA
12	chr12:123070570_G_C	123070570	C	G	0.512389	9.181e-01	1.402e+00	2.904e-01	true
12	chr12:123070616_G_T	123070616	T	G	0.193152	5.392e-02	4.144e-02	7.141e-01	false
12	chr12:123070618_GTTTGT_G	123070618	G	GTTTGT	0.201419	5.294e-02	4.144e-02	6.959e-01	false
12	chr12:123070738_T_C	123070738	C	T	0.473478	-1.209e+00	1.687e+00	3.247e-01	true
12	chr12:123070740_G_A	123070740	A	G	0.773393	-1.370e+00	4.756e+00	1.116e-01	true
12	chr12:123070831_G_C	123070831	C	G	0.412287	-3.839e-01	4.682e-01	3.848e-01	false
12	chr12:123070925_G_A	123070925	A	G	0.333119	-2.306e-01	2.382e-01	4.774e-01	false
12	chr12:123070934_T_C	123070934	C	T	0.459304	-1.045e+00	1.412e+00	3.379e-01	true
12	chr12:123070959_T_G	123070959	G	T	0.604923	-1.378e+00	2.664e+00	2.183e-01	true
12	chr12:123070978_T_G	123070978	G	T	0.824974	2.638e-01	1.193e+00	8.356e-02	true
12	chr12:123071071_T_C	123071071	C	T	0.793049	-1.101e-02	4.197e-02	1.007e-01	false
12	chr12:123071093_T_G	123071093	G	T	0.589794	-3.317e-01	6.152e-01	2.293e-01	true
12	chr12:123071173_T_C	123071173	C	T	0.70291	1.461e-01	3.831e-01	1.531e-01	false
12	chr12:123071299_A_C	123071299	C	A	1	NA	NA	NA	NA
12	chr12:123071335_A_G	123071335	G	A	1	NA	NA	NA	NA
12	chr12:123071365_A_T	123071365	T	A	0.166763	5.759e-02	4.165e-02	7.779e-01	false
12	chr12:123071366_T_A	123071366	A	T	0.166763	5.759e-02	4.165e-02	7.779e-01	false
12	chr12:123071509_G_T	123071509	T	G	0.616453	-1.379e+00	2.753e+00	2.101e-01	true
12	chr12:123071595_G_A	123071595	A	G	0.737055	-1.234e+00	3.674e+00	1.325e-01	true
12	chr12:123071611_G_A	123071611	A	G	1	NA	NA	NA	NA
12	chr12:123071668_G_C	123071668	C	G	1	NA	NA	NA	NA
12	chr12:123072443_C_A	123072443	A	C	1	NA	NA	NA	NA
12	chr12:123072480_CAG_C	123072480	C	CAG	0.904732	-1.178e-01	9.838e-01	4.348e-02	true
12	chr12:123072838_C_A	123072838	A	C	0.830137	-5.716e-02	2.665e-01	8.085e-02	false
12	chr12:123073088_C_G	123073088	G	C	1	NA	NA	NA	NA
12	chr12:123073331_A_G	123073331	G	A	0.336744	7.578e-01	7.888e-01	4.727e-01	false
12	chr12:123073346_A_G	123073346	G	A	0.957679	-5.611e-02	1.058e+00	1.878e-02	true
12	chr12:123073388_T_C	123073388	C	T	0.101765	2.052e+00	1.254e+00	9.924e-01	true
12	chr12:123074018_GT_G	123074018	G	GT	0.977525	-1.062e-03	3.771e-02	9.872e-03	false
12	chr12:123074096_C_T	123074096	T	C	0.537155	-2.249e-01	3.645e-01	2.699e-01	false
12	chr12:123074167_T_G	123074167	G	T	0.134215	6.256e-02	4.177e-02	8.722e-01	false
12	chr12:123074168_T_C	123074168	C	T	0.134462	6.253e-02	4.178e-02	8.714e-01	false
12	chr12:123074169_T_C	123074169	C	T	0.134215	6.256e-02	4.177e-02	8.722e-01	false
12	chr12:123074248_G_A	123074248	A	G	0.971091	-1.361e-03	3.757e-02	1.274e-02	false
12	chr12:123074469_T_C	123074469	C	T	1	NA	NA	NA	NA
12	chr12:123074487_C_T	123074487	T	C	0.131795	2.715e-01	1.802e-01	8.801e-01	false
12	chr12:123074575_C_T	123074575	T	C	0.695024	-1.212e+00	3.091e+00	1.580e-01	true
12	chr12:123074685_C_T	123074685	T	C	0.354813	-1.034e+00	1.117e+00	4.500e-01	true
12	chr12:123074689_A_G	123074689	G	A	1	NA	NA	NA	NA
12	chr12:123074890_C_G	123074890	G	C	0.203376	5.260e-02	4.135e-02	6.917e-01	false
12	chr12:123074934_C_G	123074934	G	C	0.755788	-5.696e-02	1.831e-01	1.216e-01	false
12	chr12:123075150_G_A	123075150	A	G	1	NA	NA	NA	NA
12	chr12:123075481_A_G	123075481	G	A	0.888014	-1.272e-01	9.033e-01	5.158e-02	true
12	chr12:123075733_G_A	123075733	A	G	0.0128529	1.522e-01	6.117e-02	1.891e+00	false
12	chr12:123075779_G_A	123075779	A	G	0.525291	-1.022e+00	1.610e+00	2.796e-01	true
12	chr12:123075832_T_G	123075832	G	T	0.730634	-1.198e+00	3.478e+00	1.363e-01	true
12	chr12:123075841_A_G	123075841	G	A	0.606597	-1.083e+00	2.102e+00	2.171e-01	true
12	chr12:123076284_T_A	123076284	A	T	0.744732	-1.197e+00	3.678e+00	1.280e-01	true
12	chr12:123076407_G_T	123076407	T	G	0.745247	-1.195e+00	3.678e+00	1.277e-01	true
12	chr12:123076426_C_T	123076426	T	C	0.7335	-1.216e+00	3.571e+00	1.346e-01	true
12	chr12:123076469_G_A	123076469	A	G	0.745247	-1.195e+00	3.678e+00	1.277e-01	true
12	chr12:123076603_T_C	123076603	C	T	0.323966	-1.054e+00	1.068e+00	4.895e-01	true
12	chr12:123076648_C_T	123076648	T	C	0.212276	1.043e+00	8.358e-01	6.731e-01	false
12	chr12:123076665_G_GCGGC	123076665	GCGGC	G	0.313906	-1.104e+00	1.096e+00	5.032e-01	true
12	chr12:123076683_C_T	123076683	T	C	0.458458	1.218e+00	1.643e+00	3.387e-01	true
12	chr12:123076684_G_A	123076684	A	G	1	NA	NA	NA	NA
12	chr12:123076778_C_A	123076778	A	C	0.203049	5.264e-02	4.135e-02	6.924e-01	false
12	chr12:123076816_G_A	123076816	A	G	0.407005	-5.904e-01	7.121e-01	3.904e-01	true
12	chr12:123076944_TGAG_T	123076944	T	TGAG	1	NA	NA	NA	NA
12	chr12:123076966_C_T	123076966	T	C	1	NA	NA	NA	NA
12	chr12:123077202_A_G	123077202	G	A	0.792501	-1.263e+00	4.800e+00	1.010e-01	true
12	chr12:123077324_A_G	123077324	G	A	0.195794	2.546e+00	1.968e+00	7.082e-01	true
12	chr12:123077350_C_T	123077350	T	C	0.973016	-1.270e-03	3.756e-02	1.188e-02	false
12	chr12:123077369_C_T	123077369	T	C	0.821845	1.158e-01	5.141e-01	8.521e-02	false
12	chr12:123077416_A_G	123077416	G	A	0.0230144	-1.156e+00	5.087e-01	1.638e+00	true
12	chr12:123077452_G_C	123077452	C	G	1	NA	NA	NA	NA
12	chr12:123077485_T_A	123077485	A	T	0.862919	-6.512e-03	3.772e-02	6.403e-02	false
12	chr12:123077596_C_T	123077596	T	C	0.19797	2.536e+00	1.970e+00	7.034e-01	true
12	chr12:123077641_A_T	123077641	T	A	0.67655	-2.091e-01	5.011e-01	1.697e-01	false
12	chr12:123077652_C_T	123077652	T	C	1	NA	NA	NA	NA
12	chr12:123077706_C_T	123077706	T	C	0.744732	-1.197e+00	3.678e+00	1.280e-01	true
12	chr12:123077718_G_T	123077718	T	G	1	NA	NA	NA	NA
12	chr12:123077864_G_A	123077864	A	G	1	NA	NA	NA	NA
12	chr12:123077868_T_TG	123077868	TG	T	1	NA	NA	NA	NA
12	chr12:123077882_C_G	123077882	G	C	0.776247	-1.352e+00	4.753e+00	1.100e-01	true
12	chr12:123077904_A_G	123077904	G	A	0.750758	-1.173e+00	3.693e+00	1.245e-01	true
12	chr12:123077951_C_T	123077951	T	C	0.948375	6.634e-03	1.024e-01	2.302e-02	false
12	chr12:123078043_C_T	123078043	T	C	0.744903	-1.197e+00	3.678e+00	1.279e-01	true
12	chr12:123078286_G_C	123078286	C	G	0.0719449	-2.195e-01	1.220e-01	1.143e+00	false
12	chr12:123078383_C_T	123078383	T	C	0.780189	1.048e-01	3.755e-01	1.078e-01	false
12	chr12:123078416_G_A	123078416	A	G	1	NA	NA	NA	NA
12	chr12:123078429_A_G	123078429	G	A	1	NA	NA	NA	NA
12	chr12:123078583_A_G	123078583	G	A	0.777678	-1.343e+00	4.754e+00	1.092e-01	true
12	chr12:123078717_C_A	123078717	A	C	0.394548	1.248e-01	1.465e-01	4.039e-01	false
12	chr12:123078864_G_A	123078864	A	G	0.781628	1.040e-01	3.754e-01	1.070e-01	false
12	chr12:123079020_T_G	123079020	G	T	0.866643	-6.345e-03	3.779e-02	6.216e-02	false
12	chr12:123079035_A_G	123079035	G	A	0.219129	5.084e-02	4.138e-02	6.593e-01	false
12	chr12:123079129_C_T	123079129	T	C	1	NA	NA	NA	NA
12	chr12:123079413_G_T	123079413	T	G	0.8337	7.799e-02	3.715e-01	7.899e-02	false
12	chr12:123079506_C_T	123079506	T	C	1	NA	NA	NA	NA
12	chr12:123079541_A_G	123079541	G	A	0.943604	2.561e-02	3.620e-01	2.521e-02	false
12	chr12:123079670_G_T	123079670	T	G	0.0159956	1.469e-01	6.096e-02	1.796e+00	false
12	chr12:123079703_G_A	123079703	A	G	0.645506	2.372e-01	5.157e-01	1.901e-01	false
12	chr12:123079766_C_A	123079766	A	C	0.83697	-8.602e-03	4.181e-02	7.729e-02	false
12	chr12:123080044_T_C	123080044	C	T	1	NA	NA	NA	NA
12	chr12:123080084_G_A	123080084	A	G	0.0160325	1.468e-01	6.095e-02	1.795e+00	false
12	chr12:123080179_C_T	123080179	T	C	0.0184502	1.388e+01	5.891e+00	1.734e+00	true
12	chr12:123080207_T_A	123080207	A	T	0.792684	9.834e-02	3.742e-01	1.009e-01	false
12	chr12:123080350_T_G	123080350	G	T	0.748342	-1.184e+00	3.691e+00	1.259e-01	true
12	chr12:123080525_G_C	123080525	C	G	0.790497	-1.267e+00	4.769e+00	1.021e-01	true
12	chr12:123080570_A_G	123080570	G	A	0.75024	-1.176e+00	3.692e+00	1.248e-01	true
12	chr12:123080665_T_G	123080665	G	T	1	NA	NA	NA	NA
12	chr12:123080669_AC_A	123080669	A	AC	0.407193	-1.459e-01	1.760e-01	3.902e-01	false
12	chr12:123080677_T_C	123080677	C	T	0.466874	-1.045e+00	1.437e+00	3.308e-01	true
12	chr12:123080694_A_G	123080694	G	A	0.704855	-1.151e+00	3.040e+00	1.519e-01	true
12	chr12:123080788_C_G	123080788	G	C	1	NA	NA	NA	NA
12	chr12:123080793_T_C	123080793	C	T	0.290469	-2.158e-01	2.041e-01	5.369e-01	false
12	chr12:123080831_T_C	123080831	C	T	1	NA	NA	NA	NA
12	chr12:123081079_T_A	123081079	A	T	0.513098	9.171e-01	1.402e+00	2.898e-01	true
12	chr12:123081139_A_G	123081139	G	A	0.257988	-1.257e+00	1.111e+00	5.884e-01	true
12	chr12:123081349_G_A	123081349	A	G	0.685173	-2.794e-01	6.893e-01	1.642e-01	true
12	chr12:123081669_C_T	123081669	T	C	0.691512	1.196e-01	3.014e-01	1.602e-01	false
12	chr12:123081757_C_T	123081757	T	C	0.46623	2.481e-01	3.405e-01	3.314e-01	false
12	chr12:123081986_G_A	123081986	A	G	0.352128	-1.035e+00	1.113e+00	4.533e-01	true
12	chr12:123082029_C_T	123082029	T	C	1	NA	NA	NA	NA
12	chr12:123082096_A_G	123082096	G	A	0.0462381	2.859e+00	1.434e+00	1.335e+00	true
12	chr12:123082285_C_G	123082285	G	C	0.363915	1.641e+00	1.808e+00	4.390e-01	true
12	chr12:123082439_C_T	123082439	T	C	0.201141	2.503e+00	1.958e+00	6.965e-01	true
12	chr12:123082575_G_T	123082575	T	G	0.712361	3.369e-01	9.138e-01	1.473e-01	true
12	chr12:123082612_C_G	123082612	G	C	0.906484	2.893e-02	2.463e-01	4.264e-02	false
12	chr12:123082651_C_T	123082651	T	C	0.87444	-4.742e-02	3.001e-01	5.827e-02	false
12	chr12:123083168_G_A	123083168	A	G	0.467197	6.328e-02	8.704e-02	3.305e-01	false
12	chr12:123083272_G_A	123083272	A	G	1	NA	NA	NA	NA
12	chr12:123083422_A_G	123083422	G	A	0.775711	-1.347e+00	4.729e+00	1.103e-01	true
12	chr12:123083462_T_A	123083462	A	T	0.379402	1.256e-01	1.429e-01	4.209e-01	false
12	chr12:123083494_C_G	123083494	G	C	0.649083	-1.232e+00	2.708e+00	1.877e-01	true
12	chr12:123083508_T_C	123083508	C	T	0.183021	5.461e-02	4.101e-02	7.375e-01	false
12	chr12:123083512_A_G	123083512	G	A	0.459092	-1.041e+00	1.406e+00	3.381e-01	true
12	chr12:123083552_TAAAA_T	123083552	T	TAAAA	0.694225	2.078e-01	5.286e-01	1.585e-01	false
12	chr12:123083556_A_G	123083556	G	A	0.478961	-2.900e-01	4.096e-01	3.197e-01	false
12	chr12:123083678_G_A	123083678	A	G	0.00753356	3.560e+00	1.332e+00	2.123e+00	false
12	chr12:123083708_C_T	123083708	T	C	1	NA	NA	NA	NA
12	chr12:123083756_G_A	123083756	A	G	0.574778	5.660e-02	1.009e-01	2.405e-01	false
12	chr12:123083910_A_ATT	123083910	ATT	A	0.222485	5.059e-02	4.147e-02	6.527e-01	false
12	chr12:123084139_C_A	123084139	A	C	0.929929	-5.674e-02	6.452e-01	3.155e-02	true
12	chr12:123084148_T_C	123084148	C	T	0.92587	2.321e-02	2.495e-01	3.345e-02	false
12	chr12:123084474_G_T	123084474	T	G	0.744218	-1.199e+00	3.676e+00	1.283e-01	true
12	chr12:123084537_G_A	123084537	A	G	0.351884	-1.036e+00	1.113e+00	4.536e-01	true
12	chr12:123084609_A_C	123084609	C	A	1	NA	NA	NA	NA
12	chr12:123084806_C_T	123084806	T	C	0.91544	-3.990e-03	3.757e-02	3.837e-02	false
12	chr12:123084836_A_G	123084836	G	A	0.239607	4.857e-02	4.130e-02	6.205e-01	false
12	chr12:123084845_C_A	123084845	A	C	0.538394	3.095e-01	5.029e-01	2.689e-01	false
12	chr12:123084880_A_G	123084880	G	A	0.679986	-1.976e+00	4.790e+00	1.675e-01	true
12	chr12:123084970_T_C	123084970	C	T	0.591834	4.672e-01	8.715e-01	2.278e-01	true
12	chr12:123085105_G_C	123085105	C	G	1	NA	NA	NA	NA
12	chr12:123085128_G_A	123085128	A	G	1	NA	NA	NA	NA
12	chr12:123085160_T_C	123085160	C	T	0.726608	-6.515e-02	1.863e-01	1.387e-01	false
12	chr12:123085273_C_T	123085273	T	C	0.0167494	3.036e+00	1.269e+00	1.776e+00	false
12	chr12:123085356_G_T	123085356	T	G	1	NA	NA	NA	NA
12	chr12:123085754_C_T	123085754	T	C	0.806492	-1.028e-02	4.199e-02	9.340e-02	false
12	chr12:123085787_G_A	123085787	A	G	0.490569	-1.139e+00	1.652e+00	3.093e-01	true
12	chr12:123085822_C_T	123085822	T	C	0.478851	-1.110e+00	1.567e+00	3.198e-01	true
12	chr12:123085854_G_A	123085854	A	G	1	NA	NA	NA	NA
12	chr12:123085942_C_T	123085942	T	C	1	NA	NA	NA	NA
12	chr12:123086088_T_G	123086088	G	T	1	NA	NA	NA	NA
12	chr12:123086175_A_AT	123086175	AT	A	0.880015	5.679e-02	3.763e-01	5.551e-02	false
12	chr12:123086255_C_G	123086255	G	C	1	NA	NA	NA	NA
12	chr12:123086436_A_T	123086436	T	A	0.640472	3.832e-01	8.207e-01	1.935e-01	true
12	chr12:123086587_T_C	123086587	C	T	0.859746	2.679e-02	1.516e-01	6.563e-02	false
12	chr12:123086796_T_C	123086796	C	T	0.0162555	1.465e-01	6.095e-02	1.789e+00	false
12	chr12:123086862_G_T	123086862	T	G	0.755092	-5.396e-02	1.730e-01	1.220e-01	false
12	chr12:123086976_C_T	123086976	T	C	0.63944	-2.941e-01	6.278e-01	1.942e-01	true
12	chr12:123087325_A_G	123087325	G	A	0.832454	7.859e-02	3.715e-01	7.964e-02	false
12	chr12:123087442_A_G	123087442	G	A	0.184672	5.441e-02	4.101e-02	7.336e-01	false
12	chr12:123087472_T_A	123087472	A	T	1	NA	NA	NA	NA
12	chr12:123087519_G_A	123087519	A	G	0.969059	6.977e-02	1.799e+00	1.365e-02	true
12	chr12:123087655_C_A	123087655	A	C	0.51713	-3.138e-01	4.844e-01	2.864e-01	false
12	chr12:123087863_C_T	123087863	T	C	0.409826	-1.196e+00	1.451e+00	3.874e-01	true
12	chr12:123087879_A_T	123087879	T	A	0.837009	7.638e-02	3.713e-01	7.727e-02	false
12	chr12:123087921_C_T	123087921	T	C	0.904836	-1.148e-01	9.606e-01	4.343e-02	true
12	chr12:123087974_T_C	123087974	C	T	1	NA	NA	NA	NA
12	chr12:123087981_C_T	123087981	T	C	1	NA	NA	NA	NA
12	chr12:123088117_G_A	123088117	A	G	0.586003	-1.797e-01	3.300e-01	2.321e-01	false
12	chr12:123088135_G_A	123088135	A	G	1	NA	NA	NA	NA
12	chr12:123088161_C_T	123088161	T	C	0.746621	-1.192e+00	3.688e+00	1.269e-01	true
12	chr12:123088186_C_T	123088186	T	C	0.198335	2.532e+00	1.969e+00	7.026e-01	true
12	chr12:123088193_T_C	123088193	C	T	0.0186209	1.417e-01	6.023e-02	1.730e+00	false
12	chr12:123088201_G_A	123088201	A	G	0.209315	1.375e+00	1.095e+00	6.792e-01	true
12	chr12:123088285_G_A	123088285	A	G	0.149899	-6.385e-01	4.434e-01	8.242e-01	false
12	chr12:123088349_T_G	123088349	G	T	1	NA	NA	NA	NA
12	chr12:123088351_A_G	123088351	G	A	0.865745	-7.091e-03	4.194e-02	6.261e-02	false
12	chr12:123088460_GCTCAGGTC_G	123088460	G	GCTCAGGTC	1	NA	NA	NA	NA
12	chr12:123088678_G_C	123088678	C	G	0.37627	-1.237e+00	1.398e+00	4.245e-01	true
12	chr12:123088709_G_A	123088709	A	G	1	NA	NA	NA	NA
12	chr12:123088739_T_A	123088739	A	T	0.88038	5.662e-02	3.763e-01	5.533e-02	false
12	chr12:123088756_G_A	123088756	A	G	0.809991	-1.010e-02	4.199e-02	9.152e-02	false
12	chr12:123088891_T_C	123088891	C	T	0.749894	-1.180e+00	3.700e+00	1.250e-01	true
12	chr12:123089054_G_T	123089054	T	G	1	NA	NA	NA	NA
12	chr12:123089080_C_CTTTA	123089080	CTTTA	C	0.810756	-3.742e-02	1.563e-01	9.111e-02	false
12	chr12:123089185_G_A	123089185	A	G	1	NA	NA	NA	NA
12	chr12:123089209_G_A	123089209	A	G	0.0425598	2.995e+00	1.477e+00	1.371e+00	true
12	chr12:123089332_G_A	123089332	A	G	0.834507	7.760e-02	3.714e-01	7.857e-02	false
12	chr12:123089335_G_C	123089335	C	G	0.183865	5.792e-01	4.359e-01	7.355e-01	false
12	chr12:123089746_A_ATATACT	123089746	ATATACT	A	0.0205589	1.411e-01	6.092e-02	1.687e+00	false
12	chr12:123089955_C_T	123089955	T	C	0.0391742	3.181e+00	1.543e+00	1.407e+00	true
12	chr12:123090237_C_T	123090237	T	C	0.808481	-9.118e-03	3.762e-02	9.233e-02	false
12	chr12:123090380_T_C	123090380	C	T	0.169903	5.706e-02	4.157e-02	7.698e-01	false
12	chr12:123090421_C_T	123090421	T	C	1	NA	NA	NA	NA
12	chr12:123090422_G_A	123090422	A	G	1	NA	NA	NA	NA
12	chr12:123090565_T_G	123090565	G	T	0.775532	-1.076e-02	3.774e-02	1.104e-01	false
12	chr12:123090572_G_T	123090572	T	G	0.83207	-8.006e-03	3.776e-02	7.984e-02	false
12	chr12:123090661_C_T	123090661	T	C	1	NA	NA	NA	NA
12	chr12:123090665_T_A	123090665	A	T	0.518084	-1.599e-01	2.474e-01	2.856e-01	false
12	chr12:123090996_C_T	123090996	T	C	0.0390841	3.186e+00	1.544e+00	1.408e+00	true
12	chr12:123091028_G_A	123091028	A	G	0.159551	2.779e+00	1.976e+00	7.971e-01	true
12	chr12:123091267_C_T	123091267	T	C	0.29255	1.978e-01	1.879e-01	5.338e-01	false
12	chr12:123091335_G_A	123091335	A	G	0.698393	1.045e+00	2.697e+00	1.559e-01	true
12	chr12:123091441_C_A	123091441	A	C	0.864968	-4.183e-02	2.460e-01	6.300e-02	false
12	chr12:123091529_C_T	123091529	T	C	1	NA	NA	NA	NA
12	chr12:123091564_A_T	123091564	T	A	0.276376	-6.155e-01	5.655e-01	5.585e-01	true
12	chr12:123091604_G_A	123091604	A	G	1	NA	NA	NA	NA
12	chr12:123091692_C_T	123091692	T	C	1	NA	NA	NA	NA
12	chr12:123091756_G_A	123091756	A	G	0.673287	4.513e-02	1.071e-01	1.718e-01	false
12	chr12:123091759_C_T	123091759	T	C	0.811839	-9.996e-03	4.199e-02	9.053e-02	false
12	chr12:123091826_G_A	123091826	A	G	1	NA	NA	NA	NA
12	chr12:123091901_G_A	123091901	A	G	0.898256	1.376e-01	1.076e+00	4.660e-02	true
12	chr12:123091982_G_C	123091982	C	G	0.0102565	2.927e+00	1.140e+00	1.989e+00	false
12	chr12:123092141_C_A	123092141	A	C	1	NA	NA	NA	NA
12	chr12:123092230_G_C	123092230	C	G	1	NA	NA	NA	NA
12	chr12:123092297_C_T	123092297	T	C	0.0389942	3.191e+00	1.546e+00	1.409e+00	true
12	chr12:123092835_G_A	123092835	A	G	0.713017	-9.109e-01	2.477e+00	1.469e-01	true
12	chr12:123092879_G_A	123092879	A	G	1	NA	NA	NA	NA
12	chr12:123093002_T_G	123093002	G	T	1	NA	NA	NA	NA
12	chr12:123093221_C_G	123093221	G	C	0.0457088	2.882e+00	1.442e+00	1.340e+00	true
12	chr12:123093258_T_A	123093258	A	T	0.772503	-1.245e+00	4.306e+00	1.121e-01	true
12	chr12:123093365_G_C	123093365	C	G	0.509918	9.244e-01	1.403e+00	2.925e-01	true
12	chr12:123093541_G_T	123093541	T	G	0.913398	-4.560e-03	4.193e-02	3.934e-02	false
12	chr12:123093555_G_A	123093555	A	G	0.253338	1.545e+00	1.352e+00	5.963e-01	true
12	chr12:123093659_A_T	123093659	T	A	1	NA	NA	NA	NA
12	chr12:123093716_A_G	123093716	G	A	0.488427	-1.130e+00	1.631e+00	3.112e-01	true
12	chr12:123093728_C_T	123093728	T	C	0.935815	-3.025e-03	3.757e-02	2.881e-02	false
12	chr12:123093892_T_G	123093892	G	T	0.454988	-2.980e-01	3.989e-01	3.420e-01	false
12	chr12:123094357_G_A	123094357	A	G	0.791954	3.298e-01	1.250e+00	1.013e-01	true
12	chr12:123094550_T_C	123094550	C	T	0.0493174	3.279e+00	1.668e+00	1.307e+00	true
12	chr12:123094720_G_C	123094720	C	G	0.186252	5.034e-02	3.809e-02	7.299e-01	false
12	chr12:123094782_C_T	123094782	T	C	0.783791	-1.041e+00	3.796e+00	1.058e-01	true
12	chr12:123094808_C_T	123094808	T	C	0.230462	1.337e+00	1.115e+00	6.374e-01	true
12	chr12:123094838_A_G	123094838	G	A	0.0387258	3.204e+00	1.550e+00	1.412e+00	true
12	chr12:123094865_G_A	123094865	A	G	0.0385478	3.213e+00	1.553e+00	1.414e+00	true
12	chr12:123094926_T_C	123094926	C	T	0.701778	1.467e-01	3.832e-01	1.538e-01	false
12	chr12:123095041_T_C	123095041	C	T	0.780908	-1.168e-02	4.199e-02	1.074e-01	false
12	chr12:123095047_G_A	123095047	A	G	0.263694	2.229e+00	1.994e+00	5.789e-01	true
12	chr12:123095335_T_TA	123095335	TA	T	0.430427	-1.088e+00	1.379e+00	3.661e-01	true
12	chr12:123095374_A_T	123095374	T	A	0.0270396	3.976e+00	1.798e+00	1.568e+00	true
12	chr12:123095569_A_G	123095569	G	A	0.748686	-1.183e+00	3.692e+00	1.257e-01	true
12	chr12:123096056_A_G	123096056	G	A	1	NA	NA	NA	NA
12	chr12:123096205_A_G	123096205	G	A	0.356287	1.363e-01	1.477e-01	4.482e-01	false
12	chr12:123096238_G_A	123096238	A	G	0.769308	-5.361e-01	1.827e+00	1.139e-01	true
12	chr12:123096295_C_T	123096295	T	C	0.748686	-1.183e+00	3.692e+00	1.257e-01	true
12	chr12:123096464_A_AT	123096464	AT	A	0.0230144	1.319e-01	5.802e-02	1.638e+00	false
12	chr12:123096476_T_C	123096476	C	T	0.512153	9.197e-01	1.403e+00	2.906e-01	true
12	chr12:123096614_T_G	123096614	G	T	0.0128529	1.498e-01	6.024e-02	1.891e+00	false
12	chr12:123096692_A_G	123096692	G	A	0.703558	-1.159e+00	3.045e+00	1.527e-01	true
12	chr12:123096769_C_G	123096769	G	C	1	NA	NA	NA	NA
12	chr12:123096865_G_A	123096865	A	G	0.784693	-2.352e+00	8.609e+00	1.053e-01	true
12	chr12:123096944_GTTTTCT_G	123096944	G	GTTTTCT	0.931816	-3.216e-03	3.759e-02	3.067e-02	false
12	chr12:123097023_G_A	123097023	A	G	0.251015	4.744e-02	4.133e-02	6.003e-01	false
12	chr12:123097027_C_T	123097027	T	C	0.758927	-1.315e+00	4.285e+00	1.198e-01	true
12	chr12:123097052_C_T	123097052	T	C	0.216322	2.290e+00	1.852e+00	6.649e-01	true
12	chr12:123097057_C_T	123097057	T	C	1	NA	NA	NA	NA
12	chr12:123097143_T_C	123097143	C	T	0.237794	9.629e-01	8.156e-01	6.238e-01	false
12	chr12:123097147_G_C	123097147	C	G	0.389673	-2.792e-01	3.245e-01	4.093e-01	false
12	chr12:123097216_C_T	123097216	T	C	0.188322	-1.172e+00	8.908e-01	7.251e-01	true
12	chr12:123097336_C_G	123097336	G	C	0.743533	-1.203e+00	3.676e+00	1.287e-01	true
12	chr12:123097528_C_A	123097528	A	C	0.807756	-1.021e-02	4.196e-02	9.272e-02	false
12	chr12:123097562_A_G	123097562	G	A	1	NA	NA	NA	NA
12	chr12:123097572_C_T	123097572	T	C	1	NA	NA	NA	NA
12	chr12:123097589_A_G	123097589	G	A	0.354324	-1.175e+00	1.269e+00	4.506e-01	true
12	chr12:123097650_G_T	123097650	T	G	0.709088	-1.264e+00	3.387e+00	1.493e-01	true
12	chr12:123098036_T_C	123098036	C	T	0.743019	-1.204e+00	3.673e+00	1.290e-01	true
12	chr12:123098749_A_T	123098749	T	A	1	NA	NA	NA	NA
12	chr12:123098858_T_C	123098858	C	T	0.788134	-1.130e-02	4.207e-02	1.034e-01	false
12	chr12:123098893_C_G	123098893	G	C	0.503269	1.319e-01	1.970e-01	2.982e-01	false
12	chr12:123098906_G_A	123098906	A	G	1	NA	NA	NA	NA
12	chr12:123099132_G_T	123099132	T	G	0.497966	-2.721e-01	4.015e-01	3.028e-01	false
12	chr12:123099222_G_A	123099222	A	G	0.595662	7.442e-01	1.402e+00	2.250e-01	true
12	chr12:123099321_G_A	123099321	A	G	1	NA	NA	NA	NA
12	chr12:123099564_T_C	123099564	C	T	0.74817	-1.185e+00	3.691e+00	1.260e-01	true
12	chr12:123099573_C_T	123099573	T	C	0.74817	-1.185e+00	3.691e+00	1.260e-01	true
12	chr12:123099960_A_G	123099960	G	A	1	NA	NA	NA	NA
12	chr12:123100056_A_G	123100056	G	A	0.15838	1.218e+00	8.632e-01	8.003e-01	false
12	chr12:123100144_A_C	123100144	C	A	0.0454988	2.890e+00	1.445e+00	1.342e+00	true
12	chr12:123100188_G_A	123100188	A	G	0.0616595	-1.390e-01	7.438e-02	1.210e+00	false
12	chr12:123100216_C_T	123100216	T	C	0.261397	-1.199e+00	1.067e+00	5.827e-01	true
12	chr12:123100282_C_T	123100282	T	C	0.929073	-3.343e-03	3.755e-02	3.195e-02	false
12	chr12:123100283_G_A	123100283	A	G	0.0387258	3.203e+00	1.550e+00	1.412e+00	true
12	chr12:123100293_C_G	123100293	G	C	0.697108	-1.129e+00	2.900e+00	1.567e-01	true
12	chr12:123100397_C_T	123100397	T	C	0.209652	5.145e-02	4.101e-02	6.785e-01	false
12	chr12:123100680_CTTTG_C	123100680	C	CTTTG	0.194312	3.714e+00	2.862e+00	7.115e-01	true
12	chr12:123100795_A_G	123100795	G	A	0.389224	-5.172e-01	6.006e-01	4.098e-01	true
12	chr12:123100960_C_G	123100960	G	C	0.0430527	2.316e-01	1.145e-01	1.366e+00	false
12	chr12:123101029_C_T	123101029	T	C	0.649382	-1.239e+00	2.725e+00	1.875e-01	true
12	chr12:123101030_G_A	123101030	A	G	0.452793	-1.056e+00	1.406e+00	3.441e-01	true
12	chr12:123101108_G_A	123101108	A	G	0.659781	-1.771e+00	4.022e+00	1.806e-01	true
12	chr12:123101296_C_T	123101296	T	C	0.933426	2.294e-01	2.747e+00	2.992e-02	true
12	chr12:123101352_G_A	123101352	A	G	0.746965	-1.190e+00	3.688e+00	1.267e-01	true
12	chr12:123101439_TTCCCCAC_T	123101439	T	TTCCCCAC	0.736546	1.323e-01	3.933e-01	1.328e-01	false
12	chr12:123101552_G_A	123101552	A	G	0.0326588	7.567e-01	3.542e-01	1.486e+00	false
12	chr12:123101565_C_G	123101565	G	C	0.619441	-2.178e-01	4.384e-01	2.080e-01	false
12	chr12:123101647_T_C	123101647	C	T	0.684227	-1.251e+00	3.077e+00	1.648e-01	true
12	chr12:123101660_G_A	123101660	A	G	0.378704	-1.127e+00	1.280e+00	4.217e-01	true
12	chr12:123101673_G_C	123101673	C	G	0.200124	5.254e-02	4.101e-02	6.987e-01	false
12	chr12:123101807_A_G	123101807	G	A	0.00712853	2.049e+00	7.616e-01	2.147e+00	false
12	chr12:123102006_A_T	123102006	T	A	0.638999	-2.608e-01	5.560e-01	1.945e-01	false
12	chr12:123102082_C_G	123102082	G	C	0.796086	9.666e-02	3.740e-01	9.904e-02	false
12	chr12:123102144_A_C	123102144	C	A	0.771259	-1.249e+00	4.298e+00	1.128e-01	true
12	chr12:123102385_G_A	123102385	A	G	1	NA	NA	NA	NA
12	chr12:123102393_G_A	123102393	A	G	1	NA	NA	NA	NA
12	chr12:123102796_G_A	123102796	A	G	0.259239	-1.070e+00	9.489e-01	5.863e-01	true
12	chr12:123102921_T_G	123102921	G	T	0.0171791	1.452e-01	6.093e-02	1.765e+00	false
12	chr12:123102968_G_T	123102968	T	G	0.758578	-1.138e+00	3.702e+00	1.200e-01	true
12	chr12:123103016_G_T	123103016	T	G	0.198609	4.895e-02	3.808e-02	7.020e-01	false
12	chr12:123103482_A_G	123103482	G	A	0.0385478	3.211e+00	1.552e+00	1.414e+00	true
12	chr12:123103573_GTTTTGTT_G	123103573	G	GTTTTGTT	0.0205116	1.422e-01	6.139e-02	1.688e+00	false
12	chr12:123103758_C_G	123103758	G	C	0.352046	-1.167e+00	1.254e+00	4.534e-01	true
12	chr12:123103893_A_G	123103893	G	A	0.78759	-1.130e-02	4.195e-02	1.037e-01	false
12	chr12:123103908_A_G	123103908	G	A	0.747309	-1.189e+00	3.691e+00	1.265e-01	true
12	chr12:123104021_G_A	123104021	A	G	0.936462	-2.838e-02	3.560e-01	2.851e-02	false
12	chr12:123104061_G_A	123104061	A	G	0.0392645	2.567e+00	1.245e+00	1.406e+00	true
12	chr12:123104208_C_T	123104208	T	C	0.70194	-1.149e+00	3.001e+00	1.537e-01	true
12	chr12:123104211_G_A	123104211	A	G	0.746965	-1.190e+00	3.688e+00	1.267e-01	true
12	chr12:123104297_AC_A	123104297	A	AC	0.0174582	1.448e-01	6.093e-02	1.758e+00	false
12	chr12:123104323_C_T	123104323	T	C	1	NA	NA	NA	NA
12	chr12:123104345_C_G	123104345	G	C	0.51511	-1.149e+00	1.765e+00	2.881e-01	true
12	chr12:123104584_C_T	123104584	T	C	0.0109648	3.086e+00	1.213e+00	1.960e+00	false
12	chr12:123104640_C_T	123104640	T	C	0.266809	1.194e+00	1.075e+00	5.738e-01	true
12	chr12:123104687_G_A	123104687	A	G	0.927641	-3.411e-03	3.755e-02	3.262e-02	false
12	chr12:123104808_A_T	123104808	T	A	0.776247	-2.248e-01	7.910e-01	1.100e-01	true
12	chr12:123105143_C_T	123105143	T	C	0.785778	-1.141e-02	4.198e-02	1.047e-01	false
12	chr12:123105191_A_G	123105191	G	A	1	NA	NA	NA	NA
12	chr12:123105295_G_A	123105295	A	G	0.00826038	3.444e+00	1.304e+00	2.083e+00	false
12	chr12:123105744_T_C	123105744	C	T	0.747825	-1.186e+00	3.688e+00	1.262e-01	true
12	chr12:123106057_T_C	123106057	C	T	1	NA	NA	NA	NA
12	chr12:123106097_G_A	123106097	A	G	1	NA	NA	NA	NA
12	chr12:123106101_C_T	123106101	T	C	0.0389045	3.202e+00	1.550e+00	1.410e+00	true
12	chr12:123106128_G_A	123106128	A	G	0.997002	8.298e-04	2.209e-01	1.304e-03	false
12	chr12:123106234_G_A	123106234	A	G	0.0833681	2.299e+00	1.328e+00	1.079e+00	true
12	chr12:123106356_C_T	123106356	T	C	0.275677	-1.062e+00	9.742e-01	5.596e-01	true
12	chr12:123106375_G_T	123106375	T	G	0.237192	9.698e-01	8.205e-01	6.249e-01	false
12	chr12:123106393_A_C	123106393	C	A	1	NA	NA	NA	NA
12	chr12:123106455_G_T	123106455	T	G	0.271581	-4.707e-01	4.282e-01	5.661e-01	false
12	chr12:123106522_GA_G	123106522	G	GA	1	NA	NA	NA	NA
12	chr12:123106604_C_T	123106604	T	C	0.288071	-4.016e-01	3.781e-01	5.405e-01	false
12	chr12:123106685_C_A	123106685	A	C	0.0530884	2.536e+00	1.311e+00	1.275e+00	true
12	chr12:123106893_G_A	123106893	A	G	0.0177828	1.445e-01	6.095e-02	1.750e+00	false
12	chr12:123106911_G_A	123106911	A	G	0.747653	-1.186e+00	3.688e+00	1.263e-01	true
12	chr12:123107224_G_A	123107224	A	G	0.765068	-1.088e+00	3.641e+00	1.163e-01	true
12	chr12:123107265_G_A	123107265	A	G	1	NA	NA	NA	NA
12	chr12:123107358_G_T	123107358	T	G	0.0310456	1.944e+00	9.018e-01	1.508e+00	false
12	chr12:123107420_G_A	123107420	A	G	0.564547	-1.117e+00	1.939e+00	2.483e-01	true
12	chr12:123107444_G_A	123107444	A	G	0.857689	-1.254e-01	6.993e-01	6.667e-02	true
12	chr12:123107701_C_G	123107701	G	C	0.582103	-1.052e+00	1.911e+00	2.350e-01	true
12	chr12:123107893_G_A	123107893	A	G	0.362076	-1.029e+00	1.130e+00	4.412e-01	true
12	chr12:123107900_A_G	123107900	G	A	0.0756833	-1.133e+00	6.377e-01	1.121e+00	true
12	chr12:123108274_G_A	123108274	A	G	1	NA	NA	NA	NA
12	chr12:123108356_G_A	123108356	A	G	0.0169044	1.455e-01	6.094e-02	1.772e+00	false
12	chr12:123108554_G_T	123108554	T	G	0.508628	9.283e-01	1.404e+00	2.936e-01	true
12	chr12:123108563_C_T	123108563	T	C	0.735868	-1.417e-02	4.202e-02	1.332e-01	false
12	chr12:123108775_G_T	123108775	T	G	1	NA	NA	NA	NA
12	chr12:123108919_G_A	123108919	A	G	0.609116	-1.176e+00	2.300e+00	2.153e-01	true
12	chr12:123108990_T_C	123108990	C	T	0.734176	-1.427e-02	4.202e-02	1.342e-01	false
12	chr12:123109004_A_C	123109004	C	A	0.299847	-1.372e+00	1.324e+00	5.231e-01	true
12	chr12:123109212_A_G	123109212	G	A	1	NA	NA	NA	NA
12	chr12:123109621_T_C	123109621	C	T	1	NA	NA	NA	NA
12	chr12:123109673_T_C	123109673	C	T	0.0164437	1.447e-01	6.031e-02	1.784e+00	false
12	chr12:123109717_CA_C	123109717	C	CA	0.621012	-2.292e-01	4.636e-01	2.069e-01	false
12	chr12:123109811_G_A	123109811	A	G	0.61546	6.649e-01	1.324e+00	2.108e-01	true
12	chr12:123109833_C_G	123109833	G	C	0.497852	-2.216e-01	3.268e-01	3.029e-01	false
12	chr12:123109904_C_G	123109904	G	C	1	NA	NA	NA	NA
12	chr12:123110018_G_T	123110018	T	G	0.748514	-1.182e+00	3.688e+00	1.258e-01	true
12	chr12:123110140_A_AC	123110140	AC	A	0.685173	-2.147e+00	5.297e+00	1.642e-01	true
12	chr12:123110149_C_A	123110149	A	C	0.0468813	1.389e-01	6.990e-02	1.329e+00	false
12	chr12:123110230_T_C	123110230	C	T	0.0357273	-1.568e-01	7.468e-02	1.447e+00	false
12	chr12:123110365_T_G	123110365	G	T	0.732487	-1.290e-02	3.773e-02	1.352e-01	false
12	chr12:123110393_G_A	123110393	A	G	0.0169824	1.455e-01	6.094e-02	1.770e+00	false
12	chr12:123110401_T_C	123110401	C	T	0.747653	-1.187e+00	3.688e+00	1.263e-01	true
12	chr12:123110422_A_G	123110422	G	A	0.188495	5.401e-02	4.107e-02	7.247e-01	false
12	chr12:123110453_G_A	123110453	A	G	0.734514	-1.424e-02	4.201e-02	1.340e-01	false
12	chr12:123110489_C_T	123110489	T	C	0.0101625	5.069e-01	1.972e-01	1.993e+00	false
12	chr12:123110585_G_A	123110585	A	G	0.918692	-3.833e-03	3.755e-02	3.683e-02	false
12	chr12:123110654_T_C	123110654	C	T	0.2334	4.885e-02	4.100e-02	6.319e-01	false
12	chr12:123110785_C_A	123110785	A	C	0.796031	-2.617e-02	1.012e-01	9.907e-02	false
12	chr12:123110824_TTAA_T	123110824	T	TTAA	1	NA	NA	NA	NA
12	chr12:123110885_C_A	123110885	A	C	0.589251	1.703e-01	3.154e-01	2.297e-01	false
12	chr12:123110910_T_A	123110910	A	T	0.545884	1.281e-01	2.121e-01	2.629e-01	false
12	chr12:123110999_A_G	123110999	G	A	0.688018	-1.114e-01	2.775e-01	1.624e-01	false
12	chr12:123111198_C_T	123111198	T	C	0.79816	9.564e-02	3.740e-01	9.791e-02	false
12	chr12:123111215_A_G	123111215	G	A	1	NA	NA	NA	NA
12	chr12:123111438_A_T	123111438	T	A	0.352696	4.406e-01	4.740e-01	4.526e-01	false
12	chr12:123111471_A_C	123111471	C	A	0.470327	2.353e-01	3.260e-01	3.276e-01	false
12	chr12:123111496_A_G	123111496	G	A	0.779471	-1.267e+00	4.526e+00	1.082e-01	true
12	chr12:123111648_G_A	123111648	A	G	0.834757	-7.765e-01	3.722e+00	7.844e-02	true
12	chr12:123111995_C_T	123111995	T	C	0.421114	1.242e+00	1.544e+00	3.756e-01	true
12	chr12:123112053_C_T	123112053	T	C	0.739095	-8.357e-01	2.509e+00	1.313e-01	true
12	chr12:123112180_A_T	123112180	T	A	1	NA	NA	NA	NA
12	chr12:123112356_G_A	123112356	A	G	0.80262	-1.049e-02	4.196e-02	9.549e-02	false
12	chr12:123112411_A_T	123112411	T	A	0.0855067	4.289e+00	2.493e+00	1.068e+00	true
12	chr12:123112437_G_A	123112437	A	G	1	NA	NA	NA	NA
12	chr12:123112510_C_G	123112510	G	C	0.747997	-1.186e+00	3.691e+00	1.261e-01	true
12	chr12:123112805_C_T	123112805	T	C	0.505126	-4.395e-01	6.594e-01	2.966e-01	true
12	chr12:123112806_G_A	123112806	A	G	0.329306	4.035e-02	4.136e-02	4.824e-01	false
12	chr12:123113080_G_A	123113080	A	G	1	NA	NA	NA	NA
12	chr12:123113171_T_C	123113171	C	T	0.319007	-2.364e-01	2.372e-01	4.962e-01	false
12	chr12:123113184_CA_C	123113184	C	CA	0.166878	5.705e-02	4.127e-02	7.776e-01	false
12	chr12:123113264_G_A	123113264	A	G	0.550427	5.360e-01	8.976e-01	2.593e-01	true
12	chr12:123113365_T_C	123113365	C	T	0.685488	-1.246e+00	3.077e+00	1.640e-01	true
12	chr12:123113417_G_C	123113417	C	G	0.220242	4.669e-02	3.809e-02	6.571e-01	false
12	chr12:123113535_A_G	123113535	G	A	0.21707	-1.043e+00	8.453e-01	6.634e-01	true
12	chr12:123113774_T_C	123113774	C	T	0.366522	2.159e+00	2.391e+00	4.359e-01	true
12	chr12:123113805_G_T	123113805	T	G	1	NA	NA	NA	NA
12	chr12:123113810_G_A	123113810	A	G	0.34898	7.363e-01	7.861e-01	4.572e-01	false
12	chr12:123114017_G_A	123114017	A	G	0.0378443	3.273e+00	1.576e+00	1.422e+00	true
12	chr12:123114090_T_A	123114090	A	T	0.353997	-1.047e+00	1.129e+00	4.510e-01	true
12	chr12:123114186_T_A	123114186	A	T	0.746793	-1.191e+00	3.688e+00	1.268e-01	true
12	chr12:123114320_T_A	123114320	A	T	0.414477	6.195e-01	7.591e-01	3.825e-01	false
12	chr12:123114390_A_G	123114390	G	A	0.748686	-1.183e+00	3.691e+00	1.257e-01	true
12	chr12:123114500_C_T	123114500	T	C	1	NA	NA	NA	NA
12	chr12:123114569_C_T	123114569	T	C	1	NA	NA	NA	NA
12	chr12:123114572_G_A	123114572	A	G	0.357273	-1.040e+00	1.130e+00	4.470e-01	true
12	chr12:123114663_G_A	123114663	A	G	1	NA	NA	NA	NA
12	chr12:123115132_T_C	123115132	C	T	1	NA	NA	NA	NA
12	chr12:123115222_T_G	123115222	G	T	0.793597	-1.353e+00	5.170e+00	1.004e-01	true
12	chr12:123115321_C_T	123115321	T	C	0.76366	9.987e-02	3.322e-01	1.171e-01	false
12	chr12:123115591_C_G	123115591	G	C	0.0172187	1.452e-01	6.095e-02	1.764e+00	false
12	chr12:123115617_C_T	123115617	T	C	0.357191	-1.040e+00	1.130e+00	4.471e-01	true
12	chr12:123115713_GC_G	123115713	G	GC	0.017378	1.511e+01	6.353e+00	1.760e+00	true
12	chr12:123115771_A_G	123115771	G	A	0.295053	4.325e-02	4.130e-02	5.301e-01	false
12	chr12:123115907_G_A	123115907	A	G	0.847188	-6.049e-02	3.139e-01	7.202e-02	false
12	chr12:123115936_G_T	123115936	T	G	0.357355	-1.040e+00	1.130e+00	4.469e-01	true
12	chr12:123116047_A_G	123116047	G	A	0.333811	-1.018e+00	1.053e+00	4.765e-01	true
12	chr12:123116172_A_C	123116172	C	A	0.991311	9.853e-04	9.049e-02	3.790e-03	false
12	chr12:123116209_C_T	123116209	T	C	0.308887	4.199e-02	4.127e-02	5.102e-01	false
12	chr12:123116294_G_T	123116294	T	G	0.793963	-1.317e+00	5.039e+00	1.002e-01	true
12	chr12:123116300_C_CT	123116300	CT	C	0.285957	6.295e-01	5.899e-01	5.437e-01	false
12	chr12:123116302_T_C	123116302	C	T	1	NA	NA	NA	NA
12	chr12:123116315_G_A	123116315	A	G	0.679204	-1.096e+00	2.650e+00	1.680e-01	true
12	chr12:123116355_G_A	123116355	A	G	0.745075	-1.366e-02	4.200e-02	1.278e-01	false
12	chr12:123116483_G_A	123116483	A	G	0.0172584	1.451e-01	6.096e-02	1.763e+00	false
12	chr12:123116525_C_T	123116525	T	C	0.698554	-1.300e+00	3.357e+00	1.558e-01	true
12	chr12:123116531_C_T	123116531	T	C	0.764892	-1.144e+00	3.824e+00	1.164e-01	true
12	chr12:123116678_T_C	123116678	C	T	0.0151705	1.462e-01	6.021e-02	1.819e+00	false
12	chr12:123116690_T_C	123116690	C	T	0.209074	2.446e+00	1.947e+00	6.797e-01	true
12	chr12:123116854_T_C	123116854	C	T	0.731644	-1.440e-02	4.199e-02	1.357e-01	false
12	chr12:123116977_C_CAG	123116977	CAG	C	0.19994	5.275e-02	4.115e-02	6.991e-01	false
12	chr12:123117007_A_C	123117007	C	A	1	NA	NA	NA	NA
12	chr12:123117038_C_T	123117038	T	C	1	NA	NA	NA	NA
12	chr12:123117153_G_C	123117153	C	G	0.26339	-1.103e+00	9.861e-01	5.794e-01	true
12	chr12:123117238_A_AT	123117238	AT	A	0.844209	-7.462e-03	3.797e-02	7.355e-02	false
12	chr12:123117290_A_G	123117290	G	A	1	NA	NA	NA	NA
12	chr12:123117295_G_A	123117295	A	G	0.747825	-2.100e+00	6.529e+00	1.262e-01	true
12	chr12:123117315_C_T	123117315	T	C	0.102424	9.863e-01	6.039e-01	9.896e-01	false
12	chr12:123117425_A_G	123117425	G	A	0.192575	5.347e-02	4.104e-02	7.154e-01	false
12	chr12:123117657_A_G	123117657	G	A	1	NA	NA	NA	NA
12	chr12:123117708_T_C	123117708	C	T	0.596348	1.556e-01	2.938e-01	2.245e-01	false
12	chr12:123117747_G_A	123117747	A	G	0.49831	2.824e-01	4.170e-01	3.025e-01	false
12	chr12:123118044_A_T	123118044	T	A	1	NA	NA	NA	NA
12	chr12:123118066_G_A	123118066	A	G	0.708272	1.430e-01	3.824e-01	1.498e-01	false
12	chr12:123118476_C_T	123118476	T	C	0.539759	-5.952e-02	9.707e-02	2.678e-01	false
12	chr12:123118562_G_C	123118562	C	G	1	NA	NA	NA	NA
12	chr12:123118595_A_G	123118595	G	A	0.458458	-1.042e+00	1.406e+00	3.387e-01	true
12	chr12:123118611_G_A	123118611	A	G	0.683282	-1.332e+00	3.265e+00	1.654e-01	true
12	chr12:123118748_G_A	123118748	A	G	0.158599	1.103e+00	7.823e-01	7.997e-01	false
12	chr12:123118763_G_T	123118763	T	G	1	NA	NA	NA	NA
12	chr12:123118790_C_T	123118790	T	C	1	NA	NA	NA	NA
12	chr12:123118958_AGC_A	123118958	A	AGC	0.687702	-1.357e+00	3.376e+00	1.626e-01	true
12	chr12:123118962_A_C	123118962	C	A	0.687702	-1.357e+00	3.376e+00	1.626e-01	true
12	chr12:123118970_G_A	123118970	A	G	0.765597	-1.104e+00	3.701e+00	1.160e-01	true
12	chr12:123119297_CAAA_C	123119297	C	CAAA	0.700648	-1.451e-02	3.773e-02	1.545e-01	false
12	chr12:123119302_A_G	123119302	G	A	0.0847227	1.047e+00	6.070e-01	1.072e+00	false
12	chr12:123119472_T_C	123119472	C	T	0.166533	5.679e-02	4.105e-02	7.785e-01	false
12	chr12:123119563_C_T	123119563	T	C	0.83186	-7.982e-03	3.759e-02	7.995e-02	false
12	chr12:123119585_A_G	123119585	G	A	1	NA	NA	NA	NA
12	chr12:123119599_T_C	123119599	C	T	0.0125314	1.503e-01	6.021e-02	1.902e+00	false
12	chr12:123119707_C_T	123119707	T	C	0.746621	-1.357e-02	4.200e-02	1.269e-01	false
12	chr12:123119717_G_A	123119717	A	G	0.38212	-1.285e+00	1.470e+00	4.178e-01	true
12	chr12:123119819_A_C	123119819	C	A	1	NA	NA	NA	NA
12	chr12:123119861_G_A	123119861	A	G	0.30493	4.299e-01	4.190e-01	5.158e-01	false
12	chr12:123120006_C_A	123120006	A	C	0.480286	-2.640e-01	3.741e-01	3.185e-01	false
12	chr12:123120270_G_A	123120270	A	G	1	NA	NA	NA	NA
12	chr12:123120329_TAGA_T	123120329	T	TAGA	1	NA	NA	NA	NA
12	chr12:123120331_G_T	123120331	T	G	0.263694	4.043e-01	3.617e-01	5.789e-01	false
12	chr12:123120354_T_C	123120354	C	T	0.0304089	1.286e-01	5.941e-02	1.517e+00	false
12	chr12:123120407_T_C	123120407	C	T	1	NA	NA	NA	NA
12	chr12:123120600_A_G	123120600	G	A	0.0136458	1.530e-01	6.202e-02	1.865e+00	false
12	chr12:123120621_G_C	123120621	C	G	0.70372	1.457e-01	3.831e-01	1.526e-01	false
12	chr12:123120623_G_T	123120623	T	G	0.463554	-1.044e+00	1.424e+00	3.339e-01	true
12	chr12:123120669_A_G	123120669	G	A	0.9683	-5.731e-02	1.442e+00	1.399e-02	true
12	chr12:123120721_G_A	123120721	A	G	0.0517607	-3.777e-01	1.942e-01	1.286e+00	false
12	chr12:123120753_A_G	123120753	G	A	0.28327	-5.537e-02	5.160e-02	5.478e-01	false
12	chr12:123120756_C_T	123120756	T	C	0.0524807	1.736e+00	8.953e-01	1.280e+00	false
12	chr12:123120759_T_G	123120759	G	T	0.744732	3.482e-02	1.069e-01	1.280e-01	false
12	chr12:123120831_C_T	123120831	T	C	1	NA	NA	NA	NA
12	chr12:123120887_C_G	123120887	G	C	0.668036	3.599e-01	8.391e-01	1.752e-01	true
12	chr12:123120895_C_T	123120895	T	C	0.924975	-7.470e-02	7.932e-01	3.387e-02	true
12	chr12:123120934_C_G	123120934	G	C	0.368214	-2.215e-01	2.462e-01	4.339e-01	false
12	chr12:123120943_A_AAAAC	123120943	AAAAC	A	0.0238781	1.396e-01	6.181e-02	1.622e+00	false
12	chr12:123121234_C_T	123121234	T	C	0.0132739	1.533e-01	6.192e-02	1.877e+00	false
12	chr12:123121319_A_G	123121319	G	A	1	NA	NA	NA	NA
12	chr12:123121321_G_C	123121321	C	G	1	NA	NA	NA	NA
12	chr12:123121364_G_A	123121364	A	G	1	NA	NA	NA	NA
12	chr12:123121365_A_G	123121365	G	A	0.221769	4.478e-02	3.665e-02	6.541e-01	false
12	chr12:123121418_G_A	123121418	A	G	0.361077	-1.226e+00	1.342e+00	4.424e-01	true
12	chr12:123121444_G_A	123121444	A	G	0.744561	4.039e-01	1.239e+00	1.281e-01	true
12	chr12:123121558_T_G	123121558	G	T	0.86856	-6.500e-03	3.928e-02	6.120e-02	false
12	chr12:123121620_T_G	123121620	G	T	1	NA	NA	NA	NA
12	chr12:123121706_G_T	123121706	T	G	0.921892	-3.783e-03	3.859e-02	3.532e-02	false
12	chr12:123121986_C_T	123121986	T	C	0.0731139	1.348e+00	7.520e-01	1.136e+00	false
12	chr12:123122290_T_C	123122290	C	T	1	NA	NA	NA	NA
12	chr12:123122358_G_A	123122358	A	G	0.91071	-4.327e-03	3.859e-02	4.062e-02	false
12	chr12:123122392_A_C	123122392	C	A	0.994771	-2.373e-03	3.621e-01	2.277e-03	false
12	chr12:123122570_T_C	123122570	C	T	0.514636	9.282e-01	1.424e+00	2.885e-01	true
12	chr12:123122721_C_T	123122721	T	C	0.268473	-1.070e+00	9.669e-01	5.711e-01	true
12	chr12:123122987_C_G	123122987	G	C	1	NA	NA	NA	NA
12	chr12:123123180_A_G	123123180	G	A	1	NA	NA	NA	NA
12	chr12:123123258_A_C	123123258	C	A	0.162256	5.131e-02	3.672e-02	7.898e-01	false
12	chr12:123123414_G_A	123123414	A	G	0.628348	-2.017e-02	4.167e-02	2.018e-01	false
12	chr12:123123425_G_A	123123425	A	G	0.300538	-5.799e-01	5.601e-01	5.221e-01	true
12	chr12:123123438_A_G	123123438	G	A	1	NA	NA	NA	NA
12	chr12:123123684_T_A	123123684	A	T	0.90155	-4.773e-03	3.858e-02	4.501e-02	false
12	chr12:123123706_C_T	123123706	T	C	1	NA	NA	NA	NA
12	chr12:123123709_T_C	123123709	C	T	1	NA	NA	NA	NA
12	chr12:123123836_A_G	123123836	G	A	0.283335	-3.446e-01	3.212e-01	5.477e-01	false
12	chr12:123124044_G_A	123124044	A	G	0.746621	-1.145e+00	3.545e+00	1.269e-01	true
12	chr12:123124088_G_C	123124088	C	G	0.67811	1.557e-01	3.752e-01	1.687e-01	false
12	chr12:123124138_T_C	123124138	C	T	0.349543	5.234e-02	5.595e-02	4.565e-01	false
12	chr12:123124225_G_A	123124225	A	G	0.283923	4.247e-02	3.963e-02	5.468e-01	false
12	chr12:123124277_A_G	123124277	G	A	0.837414	7.616e-02	3.711e-01	7.706e-02	false
12	chr12:123124301_C_G	123124301	G	C	0.284315	4.243e-02	3.963e-02	5.462e-01	false
12	chr12:123124354_G_A	123124354	A	G	0.629506	-1.084e+00	2.248e+00	2.010e-01	true
12	chr12:123124614_C_T	123124614	T	C	0.468705	-1.052e+00	1.451e+00	3.291e-01	true
12	chr12:123124631_G_A	123124631	A	G	0.41889	-2.399e-01	2.969e-01	3.779e-01	false
12	chr12:123124702_G_A	123124702	A	G	0.1344	5.498e-02	3.673e-02	8.716e-01	false
12	chr12:123124778_C_A	123124778	A	C	0.279447	4.275e-02	3.953e-02	5.537e-01	false
12	chr12:123124819_G_A	123124819	A	G	0.365763	-1.039e+00	1.149e+00	4.368e-01	true
12	chr12:123124845_C_G	123124845	G	C	0.265461	-1.098e+00	9.856e-01	5.760e-01	true
12	chr12:123125029_GCT_G	123125029	G	GCT	0.532967	-1.472e+00	2.360e+00	2.733e-01	true
12	chr12:123125044_C_T	123125044	T	C	0.167842	-1.819e-01	1.319e-01	7.751e-01	false
12	chr12:123125140_T_G	123125140	G	T	0.883812	-5.665e-03	3.877e-02	5.364e-02	false
12	chr12:123125291_G_A	123125291	A	G	0.365258	-1.040e+00	1.149e+00	4.374e-01	true
12	chr12:123125365_C_T	123125365	T	C	1	NA	NA	NA	NA
12	chr12:123125467_A_G	123125467	G	A	0.887892	1.430e-02	1.014e-01	5.164e-02	false
12	chr12:123125474_A_AAAC	123125474	AAAC	A	0.759801	1.175e-01	3.845e-01	1.193e-01	false
12	chr12:123125627_G_C	123125627	C	G	0.834603	7.750e-02	3.712e-01	7.852e-02	false
12	chr12:123125750_T_C	123125750	C	T	0.858519	-7.055e-03	3.958e-02	6.625e-02	false
12	chr12:123125753_C_T	123125753	T	C	0.915588	-4.195e-03	3.958e-02	3.830e-02	false
12	chr12:123125755_T_C	123125755	C	T	0.915398	-4.204e-03	3.958e-02	3.839e-02	false
12	chr12:123125765_AT_A	123125765	A	AT	0.97717	-1.107e-03	3.867e-02	1.003e-02	false
12	chr12:123125803_G_T	123125803	T	G	0.928795	-3.468e-03	3.880e-02	3.208e-02	false
12	chr12:123125810_A_G	123125810	G	A	0.928795	-3.468e-03	3.880e-02	3.208e-02	false
12	chr12:123125845_C_T	123125845	T	C	0.163983	2.667e+00	1.916e+00	7.852e-01	true
12	chr12:123125851_G_A	123125851	A	G	0.134958	-1.673e-01	1.119e-01	8.698e-01	false
12	chr12:123125875_AGGC_A	123125875	A	AGGC	0.241324	4.659e-02	3.976e-02	6.174e-01	false
12	chr12:123125880_GCGT_G	123125880	G	GCGT	0.606317	2.081e-02	4.037e-02	2.173e-01	false
12	chr12:123125897_T_C	123125897	C	T	0.158635	5.174e-02	3.670e-02	7.996e-01	false
12	chr12:123125898_G_A	123125898	A	G	1	NA	NA	NA	NA
12	chr12:123125910_C_A	123125910	A	C	1	NA	NA	NA	NA
12	chr12:123126123_G_A	123126123	A	G	0.522878	2.721e-01	4.258e-01	2.816e-01	false
12	chr12:123126249_C_T	123126249	T	C	0.459727	1.093e+00	1.479e+00	3.375e-01	true
12	chr12:123126267_C_T	123126267	T	C	1	NA	NA	NA	NA
12	chr12:123126288_C_G	123126288	G	C	0.17112	5.025e-02	3.671e-02	7.667e-01	false
12	chr12:123126607_C_T	123126607	T	C	0.145949	-5.449e-01	3.748e-01	8.358e-01	false
12	chr12:123126819_A_G	123126819	G	A	0.438228	2.633e-01	3.397e-01	3.583e-01	false
12	chr12:123127212_ACACT_A	123127212	A	ACACT	1	NA	NA	NA	NA
12	chr12:123127276_C_G	123127276	G	C	0.53827	-2.915e-02	4.736e-02	2.690e-01	false
12	chr12:123127319_A_T	123127319	T	A	1	NA	NA	NA	NA
12	chr12:123127594_C_T	123127594	T	C	1	NA	NA	NA	NA
12	chr12:123127726_C_T	123127726	T	C	1	NA	NA	NA	NA
12	chr12:123127925_G_A	123127925	A	G	0.465157	-1.061e+00	1.453e+00	3.324e-01	true
12	chr12:123127994_C_T	123127994	T	C	0.683282	-1.636e-01	4.010e-01	1.654e-01	false
12	chr12:123128159_G_A	123128159	A	G	1	NA	NA	NA	NA
12	chr12:123128213_A_G	123128213	G	A	0.712689	-1.339e+00	3.635e+00	1.471e-01	true
12	chr12:123128275_T_A	123128275	A	T	0.761202	2.561e-01	8.428e-01	1.185e-01	true
12	chr12:123128373_T_C	123128373	C	T	0.460999	1.088e+00	1.476e+00	3.363e-01	true
12	chr12:123128389_T_C	123128389	C	T	0.00436516	6.275e+00	2.202e+00	2.360e+00	true
12	chr12:123128420_TA_T	123128420	T	TA	1	NA	NA	NA	NA
12	chr12:123128675_A_C	123128675	C	A	1	NA	NA	NA	NA
12	chr12:123128784_C_T	123128784	T	C	0.679673	1.550e-01	3.753e-01	1.677e-01	false
12	chr12:123129159_A_C	123129159	C	A	0.44792	2.567e-01	3.383e-01	3.488e-01	false
12	chr12:123129186_C_T	123129186	T	C	0.392283	3.994e-01	4.669e-01	4.064e-01	false
12	chr12:123129304_C_T	123129304	T	C	0.320848	4.637e-02	4.671e-02	4.937e-01	false
12	chr12:123129443_G_T	123129443	T	G	0.632995	-1.079e+00	2.260e+00	1.986e-01	true
12	chr12:123129844_T_C	123129844	C	T	1	NA	NA	NA	NA
12	chr12:123130086_G_A	123130086	A	G	0.481061	-5.007e-01	7.107e-01	3.178e-01	true
12	chr12:123130124_T_C	123130124	C	T	0.437421	2.629e-01	3.385e-01	3.591e-01	false
12	chr12:123130125_G_C	123130125	C	G	0.0234423	3.675e+00	1.622e+00	1.630e+00	true
12	chr12:123130279_G_T	123130279	T	G	0.993292	-2.269e-03	2.698e-01	2.923e-03	false
12	chr12:123130290_G_A	123130290	A	G	0.386901	-2.154e-01	2.489e-01	4.124e-01	false
12	chr12:123130384_C_T	123130384	T	C	0.13693	1.244e+00	8.362e-01	8.635e-01	false
12	chr12:123130389_G_T	123130389	T	G	0.127292	1.234e+00	8.091e-01	8.952e-01	false
12	chr12:123130558_G_A	123130558	A	G	1	NA	NA	NA	NA
12	chr12:123130591_A_G	123130591	G	A	0.144178	5.359e-02	3.670e-02	8.411e-01	false
12	chr12:123130764_C_T	123130764	T	C	0.604088	7.022e-02	1.354e-01	2.189e-01	false
12	chr12:123131071_CA_C	123131071	C	CA	0.265828	4.417e-02	3.970e-02	5.754e-01	false
12	chr12:123131072_A_C	123131072	C	A	0.938059	-3.248e-02	4.181e-01	2.777e-02	false
12	chr12:123131092_C_T	123131092	T	C	0.710886	-3.392e-01	9.149e-01	1.482e-01	true
12	chr12:123131380_T_G	123131380	G	T	0.295461	3.794e-01	3.627e-01	5.295e-01	false
12	chr12:123131498_A_T	123131498	T	A	0.248085	4.579e-02	3.964e-02	6.054e-01	false
12	chr12:123131578_A_C	123131578	C	A	0.184587	4.872e-02	3.672e-02	7.338e-01	false
12	chr12:123131586_C_T	123131586	T	C	0.0497737	8.517e+00	4.341e+00	1.303e+00	true
12	chr12:123131613_CT_C	123131613	C	CT	0.172544	5.018e-02	3.679e-02	7.631e-01	false
12	chr12:123131651_C_T	123131651	T	C	0.184757	4.870e-02	3.672e-02	7.334e-01	false
12	chr12:123131824_C_A	123131824	A	C	0.248771	4.572e-02	3.964e-02	6.042e-01	false
12	chr12:123132066_C_T	123132066	T	C	0.127526	1.232e+00	8.082e-01	8.944e-01	false
12	chr12:123132095_G_A	123132095	A	G	0.681397	8.205e-02	1.998e-01	1.666e-01	false
12	chr12:123132169_G_T	123132169	T	G	0.0803526	1.443e+00	8.254e-01	1.095e+00	false
12	chr12:123132255_C_G	123132255	G	C	0.152827	5.246e-02	3.670e-02	8.158e-01	false
12	chr12:123132260_A_G	123132260	G	A	1	NA	NA	NA	NA
12	chr12:123132312_T_TTCCAGCTTCTGGTGGC	123132312	TTCCAGCTTCTGGTGGC	T	0.111199	6.127e-02	3.846e-02	9.539e-01	false
12	chr12:123132368_T_C	123132368	C	T	0.154989	8.093e-01	5.690e-01	8.097e-01	false
12	chr12:123132431_A_C	123132431	C	A	0.518442	-1.147e+00	1.775e+00	2.853e-01	true
12	chr12:123132948_A_G	123132948	G	A	1	NA	NA	NA	NA
12	chr12:123133085_G_A	123133085	A	G	0.250842	2.964e+00	2.581e+00	6.006e-01	true
12	chr12:123133223_T_A	123133223	A	T	1	NA	NA	NA	NA
12	chr12:123133437_C_T	123133437	T	C	0.126532	1.235e+00	8.082e-01	8.978e-01	false
12	chr12:123133467_C_T	123133467	T	C	0.990987	-3.848e-03	3.407e-01	3.932e-03	false
12	chr12:123133941_C_T	123133941	T	C	0.461636	-1.046e+00	1.421e+00	3.357e-01	true
12	chr12:123133962_T_G	123133962	G	T	0.955476	6.276e-02	1.124e+00	1.978e-02	true
12	chr12:123134010_C_G	123134010	G	C	1	NA	NA	NA	NA
12	chr12:123134118_A_C	123134118	C	A	0.71105	-1.399e+00	3.777e+00	1.481e-01	true
12	chr12:123134143_T_G	123134143	G	T	0.771259	3.800e-01	1.307e+00	1.128e-01	true
12	chr12:123134338_C_A	123134338	A	C	0.905858	3.945e-02	3.336e-01	4.294e-02	false
12	chr12:123134347_G_A	123134347	A	G	1	NA	NA	NA	NA
12	chr12:123134609_A_G	123134609	G	A	0.926894	-9.243e-03	1.007e-01	3.297e-02	false
12	chr12:123134690_C_G	123134690	G	C	0.678891	1.478e-01	3.570e-01	1.682e-01	false
12	chr12:123134698_C_CT	123134698	CT	C	0.109901	5.971e-02	3.735e-02	9.590e-01	false
12	chr12:123134703_T_TG	123134703	TG	T	0.413523	-9.473e-01	1.158e+00	3.835e-01	true
12	chr12:123134725_C_T	123134725	T	C	1	NA	NA	NA	NA
12	chr12:123134731_C_T	123134731	T	C	0.163569	5.115e-02	3.671e-02	7.863e-01	false
12	chr12:123134851_C_T	123134851	T	C	0.301995	2.087e-01	2.022e-01	5.200e-01	false
12	chr12:123134907_A_G	123134907	G	A	1	NA	NA	NA	NA
12	chr12:123135081_C_T	123135081	T	C	0.551442	-1.066e+00	1.789e+00	2.585e-01	true
12	chr12:123135148_G_A	123135148	A	G	0.587219	-6.438e-02	1.186e-01	2.312e-01	false
12	chr12:123135240_G_T	123135240	T	G	0.322404	4.622e-02	4.671e-02	4.916e-01	false
12	chr12:123135319_G_C	123135319	C	G	0.907737	3.857e-02	3.328e-01	4.204e-02	false
12	chr12:123135330_C_T	123135330	T	C	0.958672	5.826e-02	1.124e+00	1.833e-02	true
12	chr12:123135364_TG_T	123135364	T	TG	0.20361	4.674e-02	3.677e-02	6.912e-01	false
12	chr12:123135397_CCT_C	123135397	C	CCT	1	NA	NA	NA	NA
12	chr12:123135469_T_C	123135469	C	T	0.947393	2.176e-02	3.298e-01	2.347e-02	false
12	chr12:123135529_GA_G	123135529	G	GA	0.206443	4.644e-02	3.676e-02	6.852e-01	false
12	chr12:123135600_G_A	123135600	A	G	1	NA	NA	NA	NA
12	chr12:123135601_C_T	123135601	T	C	1	NA	NA	NA	NA
12	chr12:123135659_A_C	123135659	C	A	0.316301	2.829e-01	2.823e-01	4.999e-01	false
12	chr12:123135805_C_T	123135805	T	C	0.793963	-1.245e+00	4.769e+00	1.002e-01	true
12	chr12:123135964_C_T	123135964	T	C	0.837838	2.133e-01	1.042e+00	7.684e-02	true
12	chr12:123135979_C_T	123135979	T	C	0.799466	-1.218e+00	4.793e+00	9.720e-02	true
12	chr12:123135984_CT_C	123135984	C	CT	0.462381	2.956e-02	4.021e-02	3.350e-01	false
12	chr12:123136244_A_C	123136244	C	A	0.163757	5.111e-02	3.671e-02	7.858e-01	false
12	chr12:123136354_T_A	123136354	A	T	1	NA	NA	NA	NA
12	chr12:123136493_A_G	123136493	G	A	0.0632412	3.511e-01	1.890e-01	1.199e+00	false
12	chr12:123136506_C_T	123136506	T	C	0.781268	-1.054e+00	3.796e+00	1.072e-01	true
12	chr12:123136567_G_A	123136567	A	G	0.386812	7.644e-01	8.832e-01	4.125e-01	true
12	chr12:123136938_C_T	123136938	T	C	0.0107399	1.609e-01	6.307e-02	1.969e+00	false
12	chr12:123136983_G_A	123136983	A	G	1	NA	NA	NA	NA
12	chr12:123137035_T_C	123137035	C	T	0.832013	7.895e-02	3.722e-01	7.987e-02	false
12	chr12:123137058_C_T	123137058	T	C	0.475773	-2.927e-01	4.104e-01	3.226e-01	false
12	chr12:123137142_C_T	123137142	T	C	1	NA	NA	NA	NA
12	chr12:123137379_CT_C	123137379	C	CT	0.309172	3.786e-02	3.723e-02	5.098e-01	false
12	chr12:123137658_C_T	123137658	T	C	0.557828	-1.087e+00	1.855e+00	2.535e-01	true
12	chr12:123137721_C_G	123137721	G	C	0.967075	7.993e-03	1.936e-01	1.454e-02	false
12	chr12:123137781_T_G	123137781	G	T	0.473805	-1.067e+00	1.489e+00	3.244e-01	true
12	chr12:123137794_A_G	123137794	G	A	0.171593	5.018e-02	3.670e-02	7.655e-01	false
12	chr12:123137879_G_A	123137879	A	G	0.382296	-4.830e-01	5.528e-01	4.176e-01	true
12	chr12:123137882_G_A	123137882	A	G	0.467197	-1.056e+00	1.453e+00	3.305e-01	true
12	chr12:123137924_G_A	123137924	A	G	0.0657658	-3.550e-01	1.929e-01	1.182e+00	false
12	chr12:123138011_A_ATTTAT	123138011	ATTTAT	A	0.230091	4.415e-02	3.679e-02	6.381e-01	false
12	chr12:123138239_G_T	123138239	T	G	0.461636	-1.047e+00	1.422e+00	3.357e-01	true
12	chr12:123138242_T_G	123138242	G	T	0.461636	-1.047e+00	1.422e+00	3.357e-01	true
12	chr12:123138661_T_TCA	123138661	TCA	T	0.227091	4.509e-02	3.733e-02	6.438e-01	false
12	chr12:123138851_A_G	123138851	G	A	0.0185353	3.878e+00	1.647e+00	1.732e+00	true
12	chr12:123138935_C_T	123138935	T	C	0.744218	-3.032e-02	9.294e-02	1.283e-01	false
12	chr12:123138937_C_T	123138937	T	C	0.858737	-6.857e-03	3.853e-02	6.614e-02	false
12	chr12:123139084_T_G	123139084	G	T	0.172703	5.005e-02	3.670e-02	7.627e-01	false
12	chr12:123139161_G_A	123139161	A	G	0.782889	-1.060e+00	3.846e+00	1.063e-01	true
12	chr12:123139198_T_C	123139198	C	T	0.404762	-5.766e-01	6.921e-01	3.928e-01	true
12	chr12:123139251_C_G	123139251	G	C	1	NA	NA	NA	NA
12	chr12:123139394_C_A	123139394	A	C	0.160435	-1.215e-01	8.654e-02	7.947e-01	false
12	chr12:123139478_T_G	123139478	G	T	0.781808	-1.051e+00	3.796e+00	1.069e-01	true
12	chr12:123139553_A_G	123139553	G	A	0.0129122	1.554e-01	6.251e-02	1.889e+00	false
12	chr12:123139649_C_T	123139649	T	C	1	NA	NA	NA	NA
12	chr12:123139838_A_T	123139838	T	A	0.158599	4.509e-01	3.199e-01	7.997e-01	false
12	chr12:123139861_G_A	123139861	A	G	0.838649	7.560e-02	3.713e-01	7.642e-02	false
12	chr12:123139971_T_C	123139971	C	T	0.846311	-6.167e-02	3.182e-01	7.247e-02	false
12	chr12:123140075_ATTTTTTTTTT_A	123140075	A	ATTTTTTTTTT	0.460575	2.561e-01	3.471e-01	3.367e-01	false
12	chr12:123140399_C_T	123140399	T	C	1	NA	NA	NA	NA
12	chr12:123140405_G_A	123140405	A	G	0.608135	-1.203e+00	2.346e+00	2.160e-01	true
12	chr12:123140411_G_A	123140411	A	G	0.17697	4.951e-02	3.667e-02	7.521e-01	false
12	chr12:123140565_C_T	123140565	T	C	0.0175388	3.918e+00	1.650e+00	1.756e+00	true
12	chr12:123140597_A_G	123140597	G	A	0.177623	4.944e-02	3.667e-02	7.505e-01	false
12	chr12:123140642_A_C	123140642	C	A	0.130437	-1.182e+00	7.817e-01	8.846e-01	true
12	chr12:123140819_T_C	123140819	C	T	0.838436	7.571e-02	3.713e-01	7.653e-02	false
12	chr12:123141070_T_C	123141070	C	T	0.659326	-2.185e+00	4.955e+00	1.809e-01	true
12	chr12:123141250_C_T	123141250	T	C	0.263148	-9.784e-01	8.744e-01	5.798e-01	true
12	chr12:123141278_T_G	123141278	G	T	0.731981	1.086e-01	3.172e-01	1.355e-01	false
12	chr12:123141346_T_A	123141346	A	T	0.807421	-9.378e-03	3.847e-02	9.290e-02	false
12	chr12:123141373_G_T	123141373	T	G	1	NA	NA	NA	NA
12	chr12:123141374_C_T	123141374	T	C	1	NA	NA	NA	NA
12	chr12:123141401_C_T	123141401	T	C	0.740969	5.812e-02	1.758e-01	1.302e-01	false
12	chr12:123141403_CTTGGAG_C	123141403	C	CTTGGAG	0.856426	6.604e-02	3.650e-01	6.731e-02	false
12	chr12:123141517_A_C	123141517	C	A	1	NA	NA	NA	NA
12	chr12:123141522_G_A	123141522	A	G	1	NA	NA	NA	NA
12	chr12:123141687_G_A	123141687	A	G	0.807867	-9.356e-03	3.848e-02	9.266e-02	false
12	chr12:123142216_G_A	123142216	A	G	0.590201	5.273e-01	9.791e-01	2.290e-01	true
12	chr12:123142266_G_A	123142266	A	G	0.0123595	1.565e-01	6.254e-02	1.908e+00	false
12	chr12:123142323_G_A	123142323	A	G	0.777499	2.654e-02	9.397e-02	1.093e-01	false
12	chr12:123142617_G_A	123142617	A	G	0.448745	6.478e-02	8.552e-02	3.480e-01	false
12	chr12:123142709_C_CA	123142709	CA	C	0.0451856	7.600e-02	3.794e-02	1.345e+00	false
12	chr12:123143084_C_G	123143084	G	C	0.865187	5.729e-02	3.374e-01	6.289e-02	false
12	chr12:123143153_C_T	123143153	T	C	0.801512	-1.281e+00	5.096e+00	9.609e-02	true
12	chr12:123143154_GCCACTCTACT_G	123143154	G	GCCACTCTACT	0.353916	3.619e-01	3.904e-01	4.511e-01	false
12	chr12:123143580_GT_G	123143580	G	GT	0.624741	1.889e-02	3.861e-02	2.043e-01	false
12	chr12:123143832_A_T	123143832	T	A	0.454883	-1.052e+00	1.408e+00	3.421e-01	true
12	chr12:123143930_C_T	123143930	T	C	1	NA	NA	NA	NA
12	chr12:123143965_A_G	123143965	G	A	0.011885	1.574e-01	6.256e-02	1.925e+00	false
12	chr12:123144062_G_C	123144062	C	G	0.870502	6.016e-02	3.690e-01	6.023e-02	false
12	chr12:123144189_A_G	123144189	G	A	0.0119399	1.574e-01	6.259e-02	1.923e+00	false
12	chr12:123144293_T_C	123144293	C	T	0.248199	4.579e-02	3.966e-02	6.052e-01	false
12	chr12:123144307_G_A	123144307	A	G	0.0576766	-1.415e-01	7.455e-02	1.239e+00	false
12	chr12:123144441_G_C	123144441	C	G	0.193464	4.766e-02	3.665e-02	7.134e-01	false
12	chr12:123144498_A_G	123144498	G	A	1	NA	NA	NA	NA
12	chr12:123144516_G_C	123144516	C	G	1	NA	NA	NA	NA
12	chr12:123144580_G_T	123144580	T	G	0.19333	4.767e-02	3.664e-02	7.137e-01	false
12	chr12:123144919_TTTGGATGG_T	123144919	T	TTTGGATGG	0.329382	-2.420e-01	2.481e-01	4.823e-01	false
12	chr12:123145175_T_C	123145175	C	T	1	NA	NA	NA	NA
12	chr12:123145210_C_T	123145210	T	C	1	NA	NA	NA	NA
12	chr12:123145357_G_A	123145357	A	G	1	NA	NA	NA	NA
12	chr12:123145493_C_A	123145493	A	C	1	NA	NA	NA	NA
12	chr12:123145515_C_T	123145515	T	C	1	NA	NA	NA	NA
12	chr12:123145776_C_G	123145776	G	C	1	NA	NA	NA	NA
12	chr12:123145828_C_T	123145828	T	C	0.817881	-8.864e-03	3.849e-02	8.731e-02	false
12	chr12:123145864_C_T	123145864	T	C	0.185738	4.846e-02	3.662e-02	7.311e-01	false
12	chr12:123145865_G_A	123145865	A	G	0.923868	3.649e-02	3.819e-01	3.439e-02	false
12	chr12:123145889_C_T	123145889	T	C	1	NA	NA	NA	NA
12	chr12:123146010_C_A	123146010	A	C	1	NA	NA	NA	NA
12	chr12:123146180_C_T	123146180	T	C	0.623591	4.806e-01	9.793e-01	2.051e-01	true
12	chr12:123146200_G_A	123146200	A	G	0.810345	-1.059e+00	4.413e+00	9.133e-02	true
12	chr12:123146572_A_C	123146572	C	A	0.593882	-1.523e+00	2.857e+00	2.263e-01	true
12	chr12:123146573_C_T	123146573	T	C	1	NA	NA	NA	NA
12	chr12:123146719_A_G	123146719	G	A	0.388687	-9.435e-01	1.095e+00	4.104e-01	true
12	chr12:123146968_G_A	123146968	A	G	0.214092	-6.384e-01	5.139e-01	6.694e-01	true
12	chr12:123147108_C_T	123147108	T	C	0.606876	-1.139e+00	2.213e+00	2.169e-01	true
12	chr12:123147324_T_A	123147324	A	T	1	NA	NA	NA	NA
12	chr12:123147326_C_T	123147326	T	C	1	NA	NA	NA	NA
12	chr12:123147440_C_T	123147440	T	C	1	NA	NA	NA	NA
12	chr12:123147634_C_G	123147634	G	C	0.00831764	4.528e+00	1.716e+00	2.080e+00	true
12	chr12:123147647_G_T	123147647	T	G	1	NA	NA	NA	NA
12	chr12:123147957_C_T	123147957	T	C	0.47152	1.087e+00	1.509e+00	3.265e-01	true
12	chr12:123147962_T_C	123147962	C	T	0.596348	3.228e-01	6.096e-01	2.245e-01	false
12	chr12:123148060_G_A	123148060	A	G	0.00423643	2.310e-01	8.078e-02	2.373e+00	false
12	chr12:123148155_C_A	123148155	A	C	0.0479733	2.825e+00	1.428e+00	1.319e+00	true
12	chr12:123148272_T_G	123148272	G	T	0.819125	-6.269e-01	2.742e+00	8.665e-02	true
12	chr12:123148292_C_T	123148292	T	C	0.779651	-1.092e+00	3.905e+00	1.081e-01	true
12	chr12:123148504_C_T	123148504	T	C	0.320701	6.326e-01	6.371e-01	4.939e-01	false
12	chr12:123148589_A_T	123148589	T	A	0.475116	1.083e+00	1.517e+00	3.232e-01	true
12	chr12:123148625_G_A	123148625	A	G	0.408978	-9.438e-01	1.143e+00	3.883e-01	true
12	chr12:123148630_G_C	123148630	C	G	0.492266	-9.007e-01	1.312e+00	3.078e-01	true
12	chr12:123148936_G_A	123148936	A	G	0.494425	-9.165e-02	1.341e-01	3.059e-01	false
12	chr12:123148955_C_T	123148955	T	C	0.0770903	-3.527e-01	1.995e-01	1.113e+00	false
12	chr12:123149068_A_G	123149068	G	A	0.19002	-2.050e-01	1.564e-01	7.212e-01	false
12	chr12:123149512_G_A	123149512	A	G	1	NA	NA	NA	NA
12	chr12:123149802_C_CAT	123149802	CAT	C	0.950911	1.086e-02	1.763e-01	2.186e-02	false
12	chr12:123149926_T_C	123149926	C	T	0.999962	5.445e-06	1.138e-01	1.658e-05	false
12	chr12:123150043_G_C	123150043	C	G	0.484061	1.064e+00	1.521e+00	3.151e-01	true
12	chr12:123150085_C_T	123150085	T	C	0.483615	1.066e+00	1.522e+00	3.155e-01	true
12	chr12:123150129_C_CTCTTT	123150129	CTCTTT	C	0.0360579	7.801e-02	3.722e-02	1.443e+00	false
12	chr12:123150159_G_A	123150159	A	G	0.0539511	2.721e+00	1.412e+00	1.268e+00	true
12	chr12:123150167_C_G	123150167	G	C	0.48217	1.070e+00	1.522e+00	3.168e-01	true
12	chr12:123150482_T_A	123150482	A	T	0.00792501	4.553e+00	1.714e+00	2.101e+00	true
12	chr12:123150847_C_T	123150847	T	C	0.00758578	4.636e+00	1.736e+00	2.120e+00	true
12	chr12:123151362_C_T	123151362	T	C	1	NA	NA	NA	NA
12	chr12:123151475_C_A	123151475	A	C	0.645357	-1.440e+00	3.129e+00	1.902e-01	true
12	chr12:123151478_C_T	123151478	T	C	0.79442	3.000e-01	1.151e+00	9.995e-02	true
12	chr12:123151911_C_CA	123151911	CA	C	0.083946	7.871e-02	4.553e-02	1.076e+00	false
12	chr12:123151953_T_C	123151953	C	T	0.0468813	8.208e-02	4.130e-02	1.329e+00	false
12	chr12:123152198_A_AT	123152198	AT	A	0.905191	5.025e-03	4.219e-02	4.326e-02	false
12	chr12:123152216_G_A	123152216	A	G	0.0826038	-1.211e-01	6.981e-02	1.083e+00	false
12	chr12:123152304_G_C	123152304	C	G	0.341271	3.620e-01	3.803e-01	4.669e-01	false
12	chr12:123152363_T_G	123152363	G	T	0.4432	3.458e-02	4.509e-02	3.534e-01	false
12	chr12:123152489_CT_C	123152489	C	CT	0.0158125	1.027e-01	4.256e-02	1.801e+00	false
12	chr12:123152503_T_G	123152503	G	T	0.726273	5.291e-01	1.512e+00	1.389e-01	true
12	chr12:123152505_T_G	123152505	G	T	0.715155	5.517e-01	1.512e+00	1.456e-01	true
12	chr12:123152540_G_C	123152540	C	G	0.258762	3.800e-01	3.365e-01	5.871e-01	false
12	chr12:123152694_A_G	123152694	G	A	0.95295	6.724e-03	1.139e-01	2.093e-02	false
12	chr12:123152855_T_C	123152855	C	T	0.507341	9.326e-02	1.407e-01	2.947e-01	false
12	chr12:123153324_T_A	123153324	A	T	0.385035	2.647e-01	3.047e-01	4.145e-01	false
12	chr12:123153459_CTTTTTTTTTTTT_C	123153459	C	CTTTTTTTTTTTT	0.898152	-4.926e-03	3.849e-02	4.665e-02	false
12	chr12:123153527_C_T	123153527	T	C	1	NA	NA	NA	NA
12	chr12:123153808_G_A	123153808	A	G	0.249862	1.687e+00	1.466e+00	6.023e-01	true
12	chr12:123153825_C_T	123153825	T	C	0.399117	3.792e-02	4.497e-02	3.989e-01	false
12	chr12:123153859_T_C	123153859	C	T	1	NA	NA	NA	NA
12	chr12:123154016_C_T	123154016	T	C	1	NA	NA	NA	NA
12	chr12:123154039_A_G	123154039	G	A	0.0588844	6.982e-02	3.696e-02	1.230e+00	false
12	chr12:123154171_C_T	123154171	T	C	0.527959	1.012e+00	1.603e+00	2.774e-01	true
12	chr12:123154395_A_C	123154395	C	A	0.285891	-1.180e+00	1.106e+00	5.438e-01	true
12	chr12:123154707_T_C	123154707	C	T	0.51511	1.095e+00	1.682e+00	2.881e-01	true
12	chr12:123154918_G_C	123154918	C	G	1	NA	NA	NA	NA
12	chr12:123154919_C_T	123154919	T	C	0.21923	3.766e-01	3.065e-01	6.591e-01	false
12	chr12:123154922_A_G	123154922	G	A	1	NA	NA	NA	NA
12	chr12:123155058_CA_C	123155058	C	CA	0.470327	-2.864e-02	3.967e-02	3.276e-01	false
12	chr12:123155209_CTCCTT_C	123155209	C	CTCCTT	0.641357	-3.663e-01	7.866e-01	1.929e-01	true
12	chr12:123155218_T_A	123155218	A	T	0.0732825	-1.246e-01	6.956e-02	1.135e+00	false
12	chr12:123155242_G_A	123155242	A	G	0.9683	-1.605e-02	4.037e-01	1.399e-02	false
12	chr12:123155250_A_T	123155250	T	A	1	NA	NA	NA	NA
12	chr12:123155263_G_A	123155263	A	G	0.123709	7.683e-02	4.991e-02	9.076e-01	false
12	chr12:123155443_C_G	123155443	G	C	0.0599791	-1.266e-01	6.731e-02	1.222e+00	false
12	chr12:123155504_C_T	123155504	T	C	0.552205	-1.626e+00	2.736e+00	2.579e-01	true
12	chr12:123155505_G_A	123155505	A	G	1	NA	NA	NA	NA
12	chr12:123155565_C_G	123155565	G	C	0.9873	-5.729e-02	3.599e+00	5.551e-03	true
12	chr12:123155611_C_T	123155611	T	C	1	NA	NA	NA	NA
12	chr12:123155612_A_G	123155612	G	A	1	NA	NA	NA	NA
12	chr12:123155683_C_T	123155683	T	C	0.065013	-1.293e-01	7.006e-02	1.187e+00	false
12	chr12:123155741_C_A	123155741	A	C	0.612915	-1.085e+00	2.145e+00	2.126e-01	true
12	chr12:123156292_T_G	123156292	G	T	0.0328852	1.488e+00	6.975e-01	1.483e+00	false
12	chr12:123156399_G_A	123156399	A	G	0.235505	3.267e-01	2.754e-01	6.280e-01	false
12	chr12:123156551_T_C	123156551	C	T	0.254039	-4.164e-02	3.651e-02	5.951e-01	false
12	chr12:123156659_G_A	123156659	A	G	0.650879	-1.410e+00	3.115e+00	1.865e-01	true
12	chr12:123156676_G_C	123156676	C	G	0.497279	-2.537e-02	3.737e-02	3.034e-01	false
12	chr12:123156717_G_A	123156717	A	G	0.938728	1.407e-02	1.831e-01	2.746e-02	false
12	chr12:123156820_G_C	123156820	C	G	1	NA	NA	NA	NA
12	chr12:123156858_C_T	123156858	T	C	0.873715	-7.683e-01	4.834e+00	5.863e-02	true
12	chr12:123156900_C_T	123156900	T	C	0.804674	4.540e-02	1.836e-01	9.438e-02	false
12	chr12:123156938_T_G	123156938	G	T	1	NA	NA	NA	NA
12	chr12:123157029_C_T	123157029	T	C	0.515941	-3.574e-02	5.502e-02	2.874e-01	false
12	chr12:123157417_A_G	123157417	G	A	1	NA	NA	NA	NA
12	chr12:123157558_C_T	123157558	T	C	1	NA	NA	NA	NA
12	chr12:123157730_G_A	123157730	A	G	0.792319	4.841e-02	1.838e-01	1.011e-01	false
12	chr12:123157959_G_A	123157959	A	G	0.6418	-1.193e+00	2.563e+00	1.926e-01	true
12	chr12:123157968_C_T	123157968	T	C	0.398291	-4.710e-01	5.576e-01	3.998e-01	true
12	chr12:123158048_G_A	123158048	A	G	0.0430527	3.043e+00	1.504e+00	1.366e+00	true
12	chr12:123158062_G_A	123158062	A	G	0.791589	4.852e-02	1.836e-01	1.015e-01	false
12	chr12:123158177_A_G	123158177	G	A	1	NA	NA	NA	NA
12	chr12:123158193_G_C	123158193	C	G	0.625029	-1.824e-02	3.733e-02	2.041e-01	false
12	chr12:123158206_C_CTG	123158206	CTG	C	0.550301	-6.128e-01	1.026e+00	2.594e-01	true
12	chr12:123158215_C_CT	123158215	CT	C	0.459304	-4.053e-02	5.477e-02	3.379e-01	false
12	chr12:123158245_T_C	123158245	C	T	0.325387	-1.163e-01	1.183e-01	4.876e-01	false
12	chr12:123158268_G_A	123158268	A	G	0.128529	-2.479e-01	1.631e-01	8.910e-01	false
12	chr12:123158291_C_T	123158291	T	C	0.451648	-4.126e-02	5.481e-02	3.452e-01	false
12	chr12:123158362_C_T	123158362	T	C	0.562471	-5.723e-01	9.882e-01	2.499e-01	true
12	chr12:123158488_C_T	123158488	T	C	0.528445	-1.663e+00	2.638e+00	2.770e-01	true
12	chr12:123158554_GA_G	123158554	G	GA	0.11285	6.164e+00	3.887e+00	9.475e-01	true
12	chr12:123158564_T_A	123158564	A	T	0.0803526	2.480e+00	1.418e+00	1.095e+00	true
12	chr12:123158750_G_C	123158750	C	G	1	NA	NA	NA	NA
12	chr12:123158783_C_T	123158783	T	C	0.790315	4.881e-02	1.836e-01	1.022e-01	false
12	chr12:123158784_G_A	123158784	A	G	1	NA	NA	NA	NA
12	chr12:123158891_A_G	123158891	G	A	0.612491	-1.286e+00	2.539e+00	2.129e-01	true
12	chr12:123159041_G_GT	123159041	GT	G	0.886258	2.304e-02	1.611e-01	5.244e-02	false
12	chr12:123159176_A_G	123159176	G	A	0.468382	-3.943e-02	5.438e-02	3.294e-01	false
12	chr12:123159237_G_T	123159237	T	G	0.423643	-1.054e+00	1.318e+00	3.730e-01	true
12	chr12:123159262_C_T	123159262	T	C	0.521435	-3.384e-02	5.279e-02	2.828e-01	false
12	chr12:123159400_A_G	123159400	G	A	0.435111	-4.274e-02	5.476e-02	3.614e-01	false
12	chr12:123159404_G_C	123159404	C	G	0.521915	-3.515e-02	5.490e-02	2.824e-01	false
12	chr12:123159415_C_T	123159415	T	C	1	NA	NA	NA	NA
12	chr12:123159426_T_C	123159426	C	T	0.436214	-4.264e-02	5.477e-02	3.603e-01	false
12	chr12:123159497_C_T	123159497	T	C	0.206871	-6.870e-01	5.443e-01	6.843e-01	true
12	chr12:123159750_CT_C	123159750	C	CT	0.482281	-3.849e-02	5.479e-02	3.167e-01	false
12	chr12:123159814_G_A	123159814	A	G	0.448332	-4.162e-02	5.490e-02	3.484e-01	false
12	chr12:123159991_C_T	123159991	T	C	0.616311	-1.194e+00	2.382e+00	2.102e-01	true
12	chr12:123160012_C_T	123160012	T	C	0.58776	-1.065e+00	1.964e+00	2.308e-01	true
12	chr12:123160180_T_C	123160180	C	T	0.797187	4.704e-02	1.830e-01	9.844e-02	false
12	chr12:123160304_G_A	123160304	A	G	0.480618	-2.660e-02	3.772e-02	3.182e-01	false
12	chr12:123160365_G_C	123160365	C	G	0.774105	5.282e-02	1.840e-01	1.112e-01	false
12	chr12:123160494_A_T	123160494	T	A	0.731981	6.339e-02	1.851e-01	1.355e-01	false
12	chr12:123160512_T_C	123160512	C	T	0.0445656	3.017e+00	1.502e+00	1.351e+00	true
12	chr12:123160545_G_T	123160545	T	G	0.617874	-4.954e-01	9.930e-01	2.091e-01	true
12	chr12:123160557_G_A	123160557	A	G	0.620869	-4.921e-01	9.948e-01	2.070e-01	true
12	chr12:123160676_A_C	123160676	C	A	0.376964	-2.542e-01	2.877e-01	4.237e-01	false
12	chr12:123160730_G_T	123160730	T	G	0.426678	-4.361e-02	5.487e-02	3.699e-01	false
12	chr12:123160753_C_T	123160753	T	C	0.851295	1.383e-01	7.376e-01	6.992e-02	true
12	chr12:123160886_A_G	123160886	G	A	0.405882	-4.557e-02	5.482e-02	3.916e-01	false
12	chr12:123160901_G_A	123160901	A	G	0.247229	-4.281e-02	3.699e-02	6.069e-01	false
12	chr12:123160949_TAGAG_T	123160949	T	TAGAG	0.613338	-1.288e+00	2.549e+00	2.123e-01	true
12	chr12:123161014_A_G	123161014	G	A	0.460787	-2.782e-02	3.771e-02	3.365e-01	false
12	chr12:123161100_C_G	123161100	G	C	0.721606	-1.080e+00	3.033e+00	1.417e-01	true
12	chr12:123161187_T_A	123161187	A	T	0.475554	-8.539e-02	1.197e-01	3.228e-01	false
12	chr12:123161331_C_T	123161331	T	C	0.562859	-1.084e-01	1.874e-01	2.496e-01	false
12	chr12:123161416_A_T	123161416	T	A	0.371535	-8.152e-02	9.123e-02	4.300e-01	false
12	chr12:123161427_G_A	123161427	A	G	0.48809	-7.479e-02	1.079e-01	3.115e-01	false
12	chr12:123161556_C_T	123161556	T	C	0.696787	-8.559e-01	2.196e+00	1.569e-01	true
12	chr12:123161563_C_T	123161563	T	C	0.584521	7.724e-01	1.413e+00	2.332e-01	true
12	chr12:123161990_C_T	123161990	T	C	0.0366438	1.622e-01	7.761e-02	1.436e+00	false
12	chr12:123162040_CAG_C	123162040	C	CAG	1	NA	NA	NA	NA
12	chr12:123162088_CACTGATTGCT_C	123162088	C	CACTGATTGCT	0.897119	-4.083e-02	3.158e-01	4.715e-02	false
12	chr12:123162160_C_G	123162160	G	C	1	NA	NA	NA	NA
12	chr12:123162307_T_C	123162307	C	T	1	NA	NA	NA	NA
12	chr12:123162360_C_G	123162360	G	C	0.382384	-3.125e-01	3.578e-01	4.175e-01	false
12	chr12:123162394_G_A	123162394	A	G	0.32802	-8.802e-01	8.999e-01	4.841e-01	true
12	chr12:123162450_C_G	123162450	G	C	0.59731	-1.267e+00	2.398e+00	2.238e-01	true
12	chr12:123162498_CCT_C	123162498	C	CCT	0.943626	1.711e-02	2.420e-01	2.520e-02	false
12	chr12:123162541_C_T	123162541	T	C	0.599653	-1.099e+00	2.093e+00	2.221e-01	true
12	chr12:123162544_T_C	123162544	C	T	1	NA	NA	NA	NA
12	chr12:123162566_T_C	123162566	C	T	0.144744	-5.439e-02	3.729e-02	8.394e-01	false
12	chr12:123162624_C_T	123162624	T	C	0.0185353	1.377e+01	5.848e+00	1.732e+00	true
12	chr12:123162632_G_T	123162632	T	G	1	NA	NA	NA	NA
12	chr12:123162656_C_T	123162656	T	C	0.411718	3.897e-02	4.748e-02	3.854e-01	false
12	chr12:123162786_C_T	123162786	T	C	0.429141	3.747e-02	4.739e-02	3.674e-01	false
12	chr12:123162845_T_C	123162845	C	T	0.372392	-1.650e-01	1.850e-01	4.290e-01	false
12	chr12:123162899_C_CCCTT	123162899	CCCTT	C	0.448332	3.596e-02	4.743e-02	3.484e-01	false
12	chr12:123162903_T_C	123162903	C	T	0.0450817	-7.452e-02	3.718e-02	1.346e+00	false
12	chr12:123162954_T_C	123162954	C	T	0.0671429	-6.782e-02	3.704e-02	1.173e+00	false
12	chr12:123163077_A_G	123163077	G	A	1	NA	NA	NA	NA
12	chr12:123163173_C_T	123163173	T	C	0.0638263	-6.862e-02	3.702e-02	1.195e+00	false
12	chr12:123163208_C_T	123163208	T	C	0.681868	-9.472e-02	2.311e-01	1.663e-01	false
12	chr12:123163469_C_T	123163469	T	C	1	NA	NA	NA	NA
12	chr12:123163803_G_A	123163803	A	G	0.05236	-7.162e-02	3.692e-02	1.281e+00	false
12	chr12:123163848_G_T	123163848	T	G	0.053827	-7.119e-02	3.692e-02	1.269e+00	false
12	chr12:123163941_G_T	123163941	T	G	0.719946	-1.124e+00	3.134e+00	1.427e-01	true
12	chr12:123164062_G_C	123164062	C	G	0.48473	3.309e-02	4.735e-02	3.145e-01	false
12	chr12:123164170_G_T	123164170	T	G	0.70762	-1.357e+00	3.618e+00	1.502e-01	true
12	chr12:123164179_CAG_C	123164179	C	CAG	0.0400867	-7.587e-02	3.695e-02	1.397e+00	false
12	chr12:123164303_G_A	123164303	A	G	0.610239	-1.385e-01	2.717e-01	2.145e-01	false
12	chr12:123164360_C_T	123164360	T	C	0.515229	-1.145e+00	1.760e+00	2.880e-01	true
12	chr12:123164383_T_G	123164383	G	T	0.730971	-1.140e+00	3.317e+00	1.361e-01	true
12	chr12:123164553_C_T	123164553	T	C	0.0512861	-7.188e-02	3.688e-02	1.290e+00	false
12	chr12:123164689_A_G	123164689	G	A	0.715319	9.840e-02	2.698e-01	1.455e-01	false
12	chr12:123165081_G_A	123165081	A	G	0.467627	3.441e-02	4.737e-02	3.301e-01	false
12	chr12:123165304_G_A	123165304	A	G	1	NA	NA	NA	NA
12	chr12:123165330_G_T	123165330	T	G	0.780728	3.387e-01	1.217e+00	1.075e-01	true
12	chr12:123165348_C_T	123165348	T	C	0.245076	4.037e+00	3.473e+00	6.107e-01	true
12	chr12:123165537_T_C	123165537	C	T	1	NA	NA	NA	NA
12	chr12:123165562_C_T	123165562	T	C	0.0429536	-7.467e-02	3.690e-02	1.367e+00	false
12	chr12:123165563_G_A	123165563	A	G	0.286748	3.397e-01	3.189e-01	5.425e-01	false
12	chr12:123165586_C_G	123165586	G	C	0.76542	-1.236e+00	4.145e+00	1.161e-01	true
12	chr12:123165668_C_T	123165668	T	C	0.405509	-9.394e-02	1.129e-01	3.920e-01	false
12	chr12:123165669_A_G	123165669	G	A	0.405509	-9.394e-02	1.129e-01	3.920e-01	false
12	chr12:123165673_G_A	123165673	A	G	0.401051	-9.479e-02	1.129e-01	3.968e-01	false
12	chr12:123165766_T_C	123165766	C	T	0.310599	6.972e-01	6.876e-01	5.078e-01	false
12	chr12:123165807_G_A	123165807	A	G	0.71499	-1.169e+00	3.201e+00	1.457e-01	true
12	chr12:123165883_G_T	123165883	T	G	0.0408319	-7.545e-02	3.690e-02	1.389e+00	false
12	chr12:123165909_C_T	123165909	T	C	0.422377	-6.187e-01	7.711e-01	3.743e-01	true
12	chr12:123165949_A_G	123165949	G	A	0.0399025	-3.503e-01	1.705e-01	1.399e+00	false
12	chr12:123166094_G_T	123166094	T	G	0.041115	-7.539e-02	3.691e-02	1.386e+00	false
12	chr12:123166177_A_G	123166177	G	A	0.795903	-1.004e+00	3.883e+00	9.914e-02	true
12	chr12:123166252_A_G	123166252	G	A	0.0404576	-7.560e-02	3.690e-02	1.393e+00	false
12	chr12:123166261_G_C	123166261	C	G	0.0837529	-5.436e-01	3.144e-01	1.077e+00	false
12	chr12:123166296_A_T	123166296	T	A	0.0404576	-7.560e-02	3.690e-02	1.393e+00	false
12	chr12:123166298_G_C	123166298	C	G	0.0404576	-7.560e-02	3.690e-02	1.393e+00	false
12	chr12:123166300_G_T	123166300	T	G	0.142462	2.912e-01	1.986e-01	8.463e-01	false
12	chr12:123166354_G_A	123166354	A	G	0.993784	-1.195e-03	1.534e-01	2.708e-03	false
12	chr12:123166371_A_G	123166371	G	A	0.0405509	-7.556e-02	3.690e-02	1.392e+00	false
12	chr12:123166729_CTTTTGTTTTG_C	123166729	C	CTTTTGTTTTG	0.454883	-2.808e-02	3.757e-02	3.421e-01	false
12	chr12:123166913_T_A	123166913	A	T	0.470435	3.419e-02	4.736e-02	3.275e-01	false
12	chr12:123166964_G_A	123166964	A	G	0.799705	8.627e-02	3.400e-01	9.707e-02	false
12	chr12:123167004_C_T	123167004	T	C	0.654485	-1.128e+00	2.521e+00	1.841e-01	true
12	chr12:123167138_T_C	123167138	C	T	0.134338	-5.562e-02	3.715e-02	8.718e-01	false
12	chr12:123167344_G_A	123167344	A	G	0.0416869	-7.516e-02	3.690e-02	1.380e+00	false
12	chr12:123167793_G_T	123167793	T	G	0.0416869	-7.515e-02	3.690e-02	1.380e+00	false
12	chr12:123167810_A_G	123167810	G	A	1	NA	NA	NA	NA
12	chr12:123167853_C_T	123167853	T	C	0.911045	-3.250e-02	2.909e-01	4.046e-02	false
12	chr12:123167887_T_TA	123167887	TA	T	1	NA	NA	NA	NA
12	chr12:123167894_A_C	123167894	C	A	0.650879	-1.187e+00	2.624e+00	1.865e-01	true
12	chr12:123167921_C_A	123167921	A	C	0.811746	2.787e-01	1.170e+00	9.058e-02	true
12	chr12:123167999_C_T	123167999	T	C	0.835314	-1.376e+00	6.620e+00	7.815e-02	true
12	chr12:123168046_C_CG	123168046	CG	C	0.600759	-1.045e+00	1.996e+00	2.213e-01	true
12	chr12:123168193_G_A	123168193	A	G	0.042658	-7.480e-02	3.690e-02	1.370e+00	false
12	chr12:123168305_G_A	123168305	A	G	0.77589	-1.099e+00	3.862e+00	1.102e-01	true
12	chr12:123168333_T_A	123168333	A	T	0.0505825	-7.249e-02	3.708e-02	1.296e+00	false
12	chr12:123168341_G_T	123168341	T	G	0.85151	-1.634e-01	8.729e-01	6.981e-02	true
12	chr12:123168636_T_G	123168636	G	T	0.46957	3.425e-02	4.736e-02	3.283e-01	false
12	chr12:123168647_T_A	123168647	A	T	0.68533	4.510e-02	1.113e-01	1.641e-01	false
12	chr12:123168735_C_T	123168735	T	C	0.390661	3.888e-01	4.530e-01	4.082e-01	false
12	chr12:123168750_C_T	123168750	T	C	0.654184	-1.133e+00	2.528e+00	1.843e-01	true
12	chr12:123168951_G_A	123168951	A	G	1	NA	NA	NA	NA
12	chr12:123169034_C_T	123169034	T	C	1	NA	NA	NA	NA
12	chr12:123169054_A_G	123169054	G	A	1	NA	NA	NA	NA
12	chr12:123169056_G_T	123169056	T	G	1	NA	NA	NA	NA
12	chr12:123169074_T_C	123169074	C	T	0.637089	-1.067e+00	2.262e+00	1.958e-01	true
12	chr12:123169235_G_T	123169235	T	G	0.183992	1.408e-01	1.060e-01	7.352e-01	false
12	chr12:123169315_T_G	123169315	G	T	1	NA	NA	NA	NA
12	chr12:123169369_G_T	123169369	T	G	0.474898	-1.058e+00	1.480e+00	3.234e-01	true
12	chr12:123169428_C_T	123169428	T	C	0.457931	-2.016e-01	2.717e-01	3.392e-01	false
12	chr12:123169527_A_T	123169527	T	A	0.665733	-1.116e+00	2.583e+00	1.767e-01	true
12	chr12:123169838_A_ATATTTATTTATT	123169838	ATATTTATTTATT	A	0.0591562	-7.071e-02	3.747e-02	1.228e+00	false
12	chr12:123169960_G_A	123169960	A	G	0.435512	-1.212e+00	1.555e+00	3.610e-01	true
12	chr12:123170211_T_A	123170211	A	T	0.354405	1.460e+00	1.577e+00	4.505e-01	true
12	chr12:123170301_C_A	123170301	A	C	0.442486	3.637e-02	4.736e-02	3.541e-01	false
12	chr12:123170309_C_T	123170309	T	C	1	NA	NA	NA	NA
12	chr12:123170492_A_G	123170492	G	A	0.499574	-9.260e-02	1.371e-01	3.014e-01	false
12	chr12:123170670_C_T	123170670	T	C	0.956974	-2.096e-01	3.885e+00	1.910e-02	true
12	chr12:123170830_C_T	123170830	T	C	0.771081	1.163e-01	3.997e-01	1.129e-01	false
12	chr12:123170973_T_C	123170973	C	T	0.775175	9.777e-02	3.424e-01	1.106e-01	false
12	chr12:123171088_C_T	123171088	T	C	0.796104	-1.045e+00	4.044e+00	9.903e-02	true
12	chr12:123171089_A_G	123171089	G	A	0.440859	3.644e-02	4.728e-02	3.557e-01	false
12	chr12:123171186_G_A	123171186	A	G	0.572664	-4.692e-01	8.317e-01	2.421e-01	true
12	chr12:123171188_T_C	123171188	C	T	0.370766	6.050e-01	6.760e-01	4.309e-01	false
12	chr12:123171218_A_G	123171218	G	A	0.43142	3.720e-02	4.728e-02	3.651e-01	false
12	chr12:123171407_C_G	123171407	G	C	0.962942	-6.291e-03	1.354e-01	1.640e-02	false
12	chr12:123171419_A_G	123171419	G	A	1	NA	NA	NA	NA
12	chr12:123171483_CG_C	123171483	C	CG	0.472063	3.401e-02	4.728e-02	3.260e-01	false
12	chr12:123171667_C_T	123171667	T	C	1	NA	NA	NA	NA
12	chr12:123171678_G_T	123171678	T	G	1	NA	NA	NA	NA
12	chr12:123172161_G_T	123172161	T	G	1	NA	NA	NA	NA
12	chr12:123172280_C_T	123172280	T	C	0.131492	-1.712e-01	1.135e-01	8.811e-01	false
12	chr12:123172330_A_G	123172330	G	A	0.443915	3.625e-02	4.735e-02	3.527e-01	false
12	chr12:123172353_T_A	123172353	A	T	0.136994	1.250e-01	8.407e-02	8.633e-01	false
12	chr12:123172364_A_C	123172364	C	A	0.24395	-3.464e-01	2.973e-01	6.127e-01	false
12	chr12:123172445_C_A	123172445	A	C	0.105974	5.691e+00	3.520e+00	9.748e-01	true
12	chr12:123172598_A_C	123172598	C	A	0.994814	4.413e-03	6.789e-01	2.258e-03	true
12	chr12:123172612_T_C	123172612	C	T	0.0396278	-7.598e-02	3.692e-02	1.402e+00	false
12	chr12:123172729_G_A	123172729	A	G	1	NA	NA	NA	NA
12	chr12:123172822_C_T	123172822	T	C	0.439947	3.657e-02	4.736e-02	3.566e-01	false
12	chr12:123172910_G_A	123172910	A	G	1	NA	NA	NA	NA
12	chr12:123173009_T_C	123173009	C	T	1	NA	NA	NA	NA
12	chr12:123173208_C_T	123173208	T	C	0.63183	-1.069e+00	2.231e+00	1.994e-01	true
12	chr12:123173295_C_T	123173295	T	C	0.410488	3.307e-01	4.019e-01	3.867e-01	false
12	chr12:123173524_C_G	123173524	G	C	0.334426	2.866e+00	2.969e+00	4.757e-01	true
12	chr12:123173639_A_G	123173639	G	A	0.440453	3.653e-02	4.736e-02	3.561e-01	false
12	chr12:123173666_T_TAAAC	123173666	TAAAC	T	0.449987	3.578e-02	4.736e-02	3.468e-01	false
12	chr12:123173844_A_ATTAT	123173844	ATTAT	A	0.778216	-1.098e+00	3.899e+00	1.089e-01	true
12	chr12:123174023_A_AT	123174023	AT	A	0.850687	9.286e-03	4.933e-02	7.023e-02	false
12	chr12:123174345_G_T	123174345	T	G	1	NA	NA	NA	NA
12	chr12:123174373_GA_G	123174373	G	GA	0.145546	-5.466e-02	3.755e-02	8.370e-01	false
12	chr12:123174493_C_A	123174493	A	C	0.053827	1.806e+00	9.368e-01	1.269e+00	false
12	chr12:123174517_C_T	123174517	T	C	0.252697	-4.980e-01	4.353e-01	5.974e-01	false
12	chr12:123174675_C_G	123174675	G	C	0.921489	6.358e-02	6.451e-01	3.551e-02	true
12	chr12:123174743_A_G	123174743	G	A	0.439542	3.661e-02	4.736e-02	3.570e-01	false
12	chr12:123174757_C_A	123174757	A	C	1	NA	NA	NA	NA
12	chr12:123174841_G_A	123174841	A	G	0.581433	-1.049e+00	1.902e+00	2.355e-01	true
12	chr12:123174884_G_A	123174884	A	G	0.786502	-2.819e-01	1.041e+00	1.043e-01	true
12	chr12:123175129_C_T	123175129	T	C	0.439542	3.661e-02	4.737e-02	3.570e-01	false
12	chr12:123175201_A_G	123175201	G	A	1	NA	NA	NA	NA
12	chr12:123175272_CA_C	123175272	C	CA	0.0413048	-7.541e-02	3.696e-02	1.384e+00	false
12	chr12:123175313_G_A	123175313	A	G	0.694544	2.795e-01	7.117e-01	1.583e-01	true
12	chr12:123175316_T_A	123175316	A	T	0.902568	-7.414e-02	6.056e-01	4.452e-02	true
12	chr12:123175462_AG_A	123175462	A	AG	0.259179	-1.234e+00	1.093e+00	5.864e-01	true
12	chr12:123175533_A_G	123175533	G	A	0.481615	-1.764e-01	2.507e-01	3.173e-01	false
12	chr12:123175587_C_T	123175587	T	C	1	NA	NA	NA	NA
12	chr12:123175824_C_T	123175824	T	C	1	NA	NA	NA	NA
12	chr12:123175965_C_T	123175965	T	C	0.440149	3.656e-02	4.735e-02	3.564e-01	false
12	chr12:123175973_C_T	123175973	T	C	0.061235	5.127e-01	2.739e-01	1.213e+00	false
12	chr12:123176160_C_T	123176160	T	C	0.731644	3.569e-01	1.040e+00	1.357e-01	true
12	chr12:123176289_G_A	123176289	A	G	0.671583	-1.337e+00	3.154e+00	1.729e-01	true
12	chr12:123176485_A_G	123176485	G	A	1	NA	NA	NA	NA
12	chr12:123177007_C_A	123177007	A	C	0.0448745	2.929e+00	1.460e+00	1.348e+00	true
12	chr12:123177012_C_A	123177012	A	C	0.724937	-1.785e+00	5.071e+00	1.397e-01	true
12	chr12:123177095_G_A	123177095	A	G	1	NA	NA	NA	NA
12	chr12:123177108_A_G	123177108	G	A	0.039355	-7.607e-02	3.691e-02	1.405e+00	false
12	chr12:123177128_G_A	123177128	A	G	0.437421	3.678e-02	4.735e-02	3.591e-01	false
12	chr12:123177144_G_A	123177144	A	G	0.682025	-1.869e-01	4.563e-01	1.662e-01	false
12	chr12:123177181_A_G	123177181	G	A	0.763133	-1.204e+00	3.995e+00	1.174e-01	true
12	chr12:123177334_C_T	123177334	T	C	0.187068	2.503e+00	1.897e+00	7.280e-01	true
12	chr12:123177750_C_CT	123177750	CT	C	0.0461318	-7.578e-02	3.800e-02	1.336e+00	false
12	chr12:123177904_G_A	123177904	A	G	0.629651	-8.215e-01	1.704e+00	2.009e-01	true
12	chr12:123178208_G_A	123178208	A	G	0.714825	-1.144e+00	3.132e+00	1.458e-01	true
12	chr12:123178280_T_A	123178280	A	T	0.436114	3.688e-02	4.735e-02	3.604e-01	false
12	chr12:123178410_C_T	123178410	T	C	0.387972	4.007e-02	4.642e-02	4.112e-01	false
12	chr12:123178478_G_GA	123178478	GA	G	0.356697	4.488e-02	4.869e-02	4.477e-01	false
12	chr12:123178608_C_T	123178608	T	C	1	NA	NA	NA	NA
12	chr12:123178709_T_TC	123178709	TC	T	0.181803	-1.016e+00	7.609e-01	7.404e-01	true
12	chr12:123178723_G_A	123178723	A	G	0.0444631	7.688e+00	3.826e+00	1.352e+00	true
12	chr12:123178817_G_A	123178817	A	G	0.436516	3.684e-02	4.735e-02	3.600e-01	false
12	chr12:123178911_A_G	123178911	G	A	0.798565	-1.019e+00	3.993e+00	9.769e-02	true
12	chr12:123178956_A_C	123178956	C	A	0.781628	-2.866e-01	1.034e+00	1.070e-01	true
12	chr12:123178994_G_A	123178994	A	G	0.655089	-1.126e+00	2.520e+00	1.837e-01	true
12	chr12:123179045_C_A	123179045	A	C	1	NA	NA	NA	NA
12	chr12:123179368_AG_A	123179368	A	AG	0.906421	-4.952e-02	4.212e-01	4.267e-02	false
12	chr12:123179396_G_C	123179396	C	G	0.732993	-5.969e-01	1.750e+00	1.349e-01	true
12	chr12:123179430_C_T	123179430	T	C	0.0413048	-7.532e-02	3.691e-02	1.384e+00	false
12	chr12:123179461_A_G	123179461	G	A	0.436214	3.686e-02	4.735e-02	3.603e-01	false
12	chr12:123179530_A_G	123179530	G	A	0.151008	-5.339e-02	3.718e-02	8.210e-01	false
12	chr12:123179607_C_T	123179607	T	C	0.180219	1.488e-01	1.111e-01	7.442e-01	false
12	chr12:123179771_G_A	123179771	A	G	0.436014	3.688e-02	4.735e-02	3.605e-01	false
12	chr12:123179780_C_T	123179780	T	C	0.594703	4.492e-01	8.443e-01	2.257e-01	true
12	chr12:123179842_C_G	123179842	G	C	0.44412	3.624e-02	4.735e-02	3.525e-01	false
12	chr12:123179888_C_G	123179888	G	C	1	NA	NA	NA	NA
12	chr12:123180005_T_G	123180005	G	T	1	NA	NA	NA	NA
12	chr12:123180061_A_C	123180061	C	A	0.493174	3.241e-02	4.729e-02	3.070e-01	false
12	chr12:123180224_C_G	123180224	G	C	0.511446	3.588e-02	5.465e-02	2.912e-01	false
12	chr12:123180226_C_T	123180226	T	C	0.513925	3.567e-02	5.465e-02	2.891e-01	false
12	chr12:123180245_T_C	123180245	C	T	0.491587	3.899e-02	5.669e-02	3.084e-01	false
12	chr12:123180255_G_T	123180255	T	G	0.120948	-5.864e-02	3.782e-02	9.174e-01	false
12	chr12:123180260_T_C	123180260	C	T	0.491813	3.897e-02	5.669e-02	3.082e-01	false
12	chr12:123180266_C_T	123180266	T	C	0.491813	3.897e-02	5.669e-02	3.082e-01	false
12	chr12:123180276_C_A	123180276	A	C	0.491813	3.897e-02	5.669e-02	3.082e-01	false
12	chr12:123180380_C_T	123180380	T	C	0.108218	-5.991e-02	3.730e-02	9.657e-01	false
12	chr12:123180904_G_T	123180904	T	G	0.0439542	-7.442e-02	3.693e-02	1.357e+00	false
12	chr12:123180981_TGCTAC_T	123180981	T	TGCTAC	0.930636	4.793e-01	5.507e+00	3.122e-02	true
12	chr12:123180993_C_T	123180993	T	C	0.585059	-1.184e+00	2.168e+00	2.328e-01	true
12	chr12:123181553_A_G	123181553	G	A	0.5425	3.025e-02	4.966e-02	2.656e-01	false
12	chr12:123181561_A_C	123181561	C	A	0.543626	3.016e-02	4.966e-02	2.647e-01	false
12	chr12:123181579_G_T	123181579	T	G	0.489779	3.420e-01	4.953e-01	3.100e-01	false
12	chr12:123181581_T_C	123181581	C	T	0.499344	3.278e-02	4.852e-02	3.016e-01	false
12	chr12:123181652_A_G	123181652	G	A	1	NA	NA	NA	NA
12	chr12:123181661_T_C	123181661	C	T	0.436817	3.682e-02	4.736e-02	3.597e-01	false
12	chr12:123181685_G_A	123181685	A	G	0.708598	-1.203e+00	3.219e+00	1.496e-01	true
12	chr12:123181855_T_A	123181855	A	T	0.438127	3.672e-02	4.735e-02	3.584e-01	false
12	chr12:123181996_A_G	123181996	G	A	1	NA	NA	NA	NA
12	chr12:123182002_A_T	123182002	T	A	1	NA	NA	NA	NA
12	chr12:123182028_G_A	123182028	A	G	0.0474242	2.882e+00	1.454e+00	1.324e+00	true
12	chr12:123182054_G_C	123182054	C	G	0.953477	-1.708e-01	2.928e+00	2.069e-02	true
12	chr12:123182151_G_A	123182151	A	G	0.451856	3.562e-02	4.735e-02	3.450e-01	false
12	chr12:123182220_C_T	123182220	T	C	1	NA	NA	NA	NA
12	chr12:123182278_G_T	123182278	T	G	0.401328	-1.143e+00	1.362e+00	3.965e-01	true
12	chr12:123182310_C_G	123182310	G	C	0.247002	-4.254e-02	3.675e-02	6.073e-01	false
12	chr12:123182332_T_G	123182332	G	T	0.0847227	-6.470e-02	3.754e-02	1.072e+00	false
12	chr12:123182369_T_G	123182369	G	T	0.881313	3.809e-02	2.551e-01	5.487e-02	false
12	chr12:123182470_T_A	123182470	A	T	0.139991	1.470e+00	9.961e-01	8.539e-01	true
12	chr12:123182484_C_T	123182484	T	C	0.731307	-1.349e-01	3.926e-01	1.359e-01	false
12	chr12:123182574_T_G	123182574	G	T	0.66604	2.695e+00	6.245e+00	1.765e-01	true
12	chr12:123182618_T_TTTTCTTCC	123182618	TTTTCTTCC	T	0.48095	3.352e-02	4.756e-02	3.179e-01	false
12	chr12:123182882_G_A	123182882	A	G	1	NA	NA	NA	NA
12	chr12:123182932_G_A	123182932	A	G	1	NA	NA	NA	NA
12	chr12:123182989_T_G	123182989	G	T	0.375146	-1.165e+00	1.314e+00	4.258e-01	true
12	chr12:123183017_G_A	123183017	A	G	0.436817	3.683e-02	4.736e-02	3.597e-01	false
12	chr12:123183018_G_T	123183018	T	G	0.811783	1.993e-01	8.372e-01	9.056e-02	true
12	chr12:123183060_T_G	123183060	G	T	0.440352	3.654e-02	4.736e-02	3.562e-01	false
12	chr12:123183091_G_A	123183091	A	G	0.423253	3.797e-02	4.741e-02	3.734e-01	false
12	chr12:123183113_T_A	123183113	A	T	1	NA	NA	NA	NA
12	chr12:123183644_G_A	123183644	A	G	0.0470977	2.813e+00	1.417e+00	1.327e+00	true
12	chr12:123183670_G_A	123183670	A	G	1	NA	NA	NA	NA
12	chr12:123183737_G_C	123183737	C	G	0.317249	-1.119e+00	1.119e+00	4.986e-01	true
12	chr12:123184061_C_T	123184061	T	C	1	NA	NA	NA	NA
12	chr12:123184235_T_C	123184235	C	T	0.410204	3.900e-02	4.736e-02	3.870e-01	false
12	chr12:123184282_C_G	123184282	G	C	1	NA	NA	NA	NA
12	chr12:123184550_T_C	123184550	C	T	0.267116	-4.077e-02	3.674e-02	5.733e-01	false
12	chr12:123184626_C_G	123184626	G	C	0.545381	2.838e-02	4.694e-02	2.633e-01	false
12	chr12:123185326_ATTC_A	123185326	A	ATTC	0.67811	-1.114e+00	2.684e+00	1.687e-01	true
12	chr12:123185538_G_T	123185538	T	G	0.448023	3.898e-02	5.137e-02	3.487e-01	false
12	chr12:123185554_C_T	123185554	T	C	0.825677	1.348e-02	6.120e-02	8.319e-02	false
12	chr12:123185555_T_G	123185555	G	T	0.827523	1.334e-02	6.122e-02	8.222e-02	false
12	chr12:123185563_A_G	123185563	G	A	1	NA	NA	NA	NA
12	chr12:123185601_G_A	123185601	A	G	0.242717	-4.302e-02	3.682e-02	6.149e-01	false
12	chr12:123185759_G_T	123185759	T	G	0.2558	-4.182e-02	3.680e-02	5.921e-01	false
12	chr12:123185878_G_A	123185878	A	G	0.42462	1.253e+00	1.569e+00	3.720e-01	true
12	chr12:123185891_C_T	123185891	T	C	0.909578	-6.328e-01	5.572e+00	4.116e-02	true
12	chr12:123186006_G_A	123186006	A	G	0.706318	-1.107e+00	2.938e+00	1.510e-01	true
12	chr12:123186064_C_G	123186064	G	C	0.553988	-9.214e-02	1.557e-01	2.565e-01	false
12	chr12:123186131_G_A	123186131	A	G	1	NA	NA	NA	NA
12	chr12:123186154_C_T	123186154	T	C	1	NA	NA	NA	NA
12	chr12:123186228_T_C	123186228	C	T	0.233507	-3.780e-01	3.173e-01	6.317e-01	false
12	chr12:123186279_G_C	123186279	C	G	0.519996	-1.086e+00	1.688e+00	2.840e-01	true
12	chr12:123186280_G_T	123186280	T	G	0.519996	-1.086e+00	1.688e+00	2.840e-01	true
12	chr12:123186381_T_C	123186381	C	T	0.355959	4.186e-02	4.534e-02	4.486e-01	false
12	chr12:123186401_G_A	123186401	A	G	0.736885	-1.151e+00	3.425e+00	1.326e-01	true
12	chr12:123186458_T_C	123186458	C	T	0.44617	3.608e-02	4.736e-02	3.505e-01	false
12	chr12:123186539_A_G	123186539	G	A	0.455302	3.536e-02	4.735e-02	3.417e-01	false
12	chr12:123186610_G_A	123186610	A	G	0.738074	2.171e-02	6.493e-02	1.319e-01	false
12	chr12:123186611_C_G	123186611	G	C	0.738074	2.171e-02	6.493e-02	1.319e-01	false
12	chr12:123186692_C_T	123186692	T	C	1	NA	NA	NA	NA
12	chr12:123187273_G_A	123187273	A	G	0.0599791	-3.269e-01	1.738e-01	1.222e+00	false
12	chr12:123187858_G_A	123187858	A	G	0.687543	-1.005e+00	2.500e+00	1.627e-01	true
12	chr12:123187982_C_T	123187982	T	C	1	NA	NA	NA	NA
12	chr12:123188076_G_T	123188076	T	G	0.443813	3.627e-02	4.737e-02	3.528e-01	false
12	chr12:123188079_G_A	123188079	A	G	0.449573	3.628e-02	4.798e-02	3.472e-01	false
12	chr12:123188126_C_T	123188126	T	C	0.964295	2.836e-02	6.335e-01	1.579e-02	true
12	chr12:123188364_A_G	123188364	G	A	0.572269	2.684e-02	4.752e-02	2.424e-01	false
12	chr12:123188475_G_T	123188475	T	G	0.491587	3.070e-02	4.464e-02	3.084e-01	false
12	chr12:123188477_G_C	123188477	C	G	0.446992	-1.142e+00	1.501e+00	3.497e-01	true
12	chr12:123188531_C_G	123188531	G	C	0.716968	-5.581e-02	1.539e-01	1.445e-01	false
12	chr12:123188577_C_T	123188577	T	C	0.287541	-1.076e-01	1.011e-01	5.413e-01	false
12	chr12:123188598_C_A	123188598	A	C	0.956071	3.493e-02	6.343e-01	1.951e-02	true
12	chr12:123188608_GTTTT_G	123188608	G	GTTTT	1	NA	NA	NA	NA
12	chr12:123188963_A_AT	123188963	AT	A	0.131795	-5.798e-02	3.848e-02	8.801e-01	false
12	chr12:123189034_T_C	123189034	C	T	0.708761	-1.111e+00	2.975e+00	1.495e-01	true
12	chr12:123189068_C_T	123189068	T	C	0.621727	-4.230e-02	8.573e-02	2.064e-01	false
12	chr12:123189080_C_T	123189080	T	C	0.586543	-1.065e+00	1.959e+00	2.317e-01	true
12	chr12:123189208_C_T	123189208	T	C	0.0812831	-6.519e-02	3.740e-02	1.090e+00	false
12	chr12:123189285_T_G	123189285	G	T	0.0446684	-1.679e-01	8.364e-02	1.350e+00	false
12	chr12:123189286_G_A	123189286	A	G	0.546261	-1.133e+00	1.878e+00	2.626e-01	true
12	chr12:123189294_G_T	123189294	T	G	0.687068	-1.007e+00	2.499e+00	1.630e-01	true
12	chr12:123189369_C_T	123189369	T	C	0.787952	-2.788e-01	1.037e+00	1.035e-01	true
12	chr12:123189499_A_G	123189499	G	A	0.257988	-4.153e-02	3.672e-02	5.884e-01	false
12	chr12:123189559_T_A	123189559	A	T	0.938858	4.860e-02	6.335e-01	2.740e-02	true
12	chr12:123189626_CT_C	123189626	C	CT	0.235722	-4.405e-02	3.716e-02	6.276e-01	false
12	chr12:123189668_C_T	123189668	T	C	0.976742	-5.040e-03	1.729e-01	1.022e-02	false
12	chr12:123189678_C_T	123189678	T	C	0.256389	-4.167e-02	3.672e-02	5.911e-01	false
12	chr12:123189730_C_T	123189730	T	C	0.68897	2.290e-01	5.720e-01	1.618e-01	false
12	chr12:123189794_T_C	123189794	C	T	0.135363	-5.936e-02	3.975e-02	8.685e-01	false
12	chr12:123189796_C_G	123189796	G	C	0.732487	-3.786e-01	1.108e+00	1.352e-01	true
12	chr12:123190054_G_A	123190054	A	G	0.431221	-1.121e+00	1.425e+00	3.653e-01	true
12	chr12:123190086_G_A	123190086	A	G	0.78343	-4.048e-02	1.473e-01	1.060e-01	false
12	chr12:123190230_C_A	123190230	A	C	0.484284	3.363e-02	4.808e-02	3.149e-01	false
12	chr12:123190277_C_T	123190277	T	C	0.771614	-1.106e+00	3.812e+00	1.126e-01	true
12	chr12:123190486_G_T	123190486	T	G	0.314268	1.709e+00	1.698e+00	5.027e-01	true
12	chr12:123190700_A_T	123190700	T	A	0.255564	-4.174e-02	3.672e-02	5.925e-01	false
12	chr12:123190842_C_T	123190842	T	C	0.566631	-1.048e+00	1.829e+00	2.467e-01	true
12	chr12:123190945_A_C	123190945	C	A	0.254683	-4.183e-02	3.672e-02	5.940e-01	false
12	chr12:123191075_AAAC_A	123191075	A	AAAC	0.683282	-1.095e+00	2.685e+00	1.654e-01	true
12	chr12:123191091_A_G	123191091	G	A	1	NA	NA	NA	NA
12	chr12:123191127_G_C	123191127	C	G	0.265277	-1.057e+00	9.485e-01	5.763e-01	true
12	chr12:123191139_C_T	123191139	T	C	1	NA	NA	NA	NA
12	chr12:123191205_GA_G	123191205	G	GA	0.228087	-4.481e-02	3.717e-02	6.419e-01	false
12	chr12:123191359_A_G	123191359	G	A	0.801106	-1.104e+00	4.383e+00	9.631e-02	true
12	chr12:123191375_T_C	123191375	C	T	0.252755	-4.199e-02	3.672e-02	5.973e-01	false
12	chr12:123191491_T_A	123191491	A	T	0.083946	-6.462e-02	3.740e-02	1.076e+00	false
12	chr12:123191681_A_C	123191681	C	A	1	NA	NA	NA	NA
12	chr12:123191705_G_A	123191705	A	G	0.417638	4.140e-01	5.108e-01	3.792e-01	false
12	chr12:123191749_A_G	123191749	G	A	0.591289	-1.086e+00	2.023e+00	2.282e-01	true
12	chr12:123191779_A_G	123191779	G	A	0.329458	-1.006e+00	1.032e+00	4.822e-01	true
12	chr12:123191912_C_T	123191912	T	C	0.255682	-4.174e-02	3.672e-02	5.923e-01	false
12	chr12:123192004_G_A	123192004	A	G	1	NA	NA	NA	NA
12	chr12:123192010_G_C	123192010	C	G	0.401513	-1.053e+00	1.255e+00	3.963e-01	true
12	chr12:123192045_A_G	123192045	G	A	1	NA	NA	NA	NA
12	chr12:123192170_T_C	123192170	C	T	0.0841395	-6.458e-02	3.740e-02	1.075e+00	false
12	chr12:123192193_T_C	123192193	C	T	0.0224388	7.981e-01	3.496e-01	1.649e+00	false
12	chr12:123192202_T_C	123192202	C	T	0.354732	-1.052e+00	1.137e+00	4.501e-01	true
12	chr12:123192258_G_A	123192258	A	G	0.506991	-2.243e-01	3.381e-01	2.950e-01	false
12	chr12:123192340_C_T	123192340	T	C	1	NA	NA	NA	NA
12	chr12:123192422_G_A	123192422	A	G	0.0826038	2.568e+00	1.479e+00	1.083e+00	true
12	chr12:123192454_C_T	123192454	T	C	0.486968	3.292e-02	4.736e-02	3.125e-01	false
12	chr12:123192508_T_C	123192508	C	T	0.225216	-9.910e-02	8.171e-02	6.474e-01	false
12	chr12:123192521_A_T	123192521	T	A	0.353916	-1.051e+00	1.134e+00	4.511e-01	true
12	chr12:123192599_C_T	123192599	T	C	0.843412	1.552e-02	7.859e-02	7.396e-02	false
12	chr12:123192738_T_A	123192738	A	T	0.914471	1.134e-02	1.056e-01	3.883e-02	false
12	chr12:123192846_G_T	123192846	T	G	0.0579429	5.135e+00	2.708e+00	1.237e+00	true
12	chr12:123192848_G_A	123192848	A	G	0.226986	-4.441e-02	3.675e-02	6.440e-01	false
12	chr12:123193251_C_A	123193251	A	C	0.0805378	-6.538e-02	3.742e-02	1.094e+00	false
12	chr12:123193285_GTCA_G	123193285	G	GTCA	0.0879023	-6.393e-02	3.745e-02	1.056e+00	false
12	chr12:123193309_G_A	123193309	A	G	1	NA	NA	NA	NA
12	chr12:123193330_AC_A	123193330	A	AC	0.0660693	-6.919e-02	3.765e-02	1.180e+00	false
12	chr12:123193433_C_T	123193433	T	C	1	NA	NA	NA	NA
12	chr12:123193435_A_AC	123193435	AC	A	0.854122	1.375e-01	7.479e-01	6.848e-02	false
12	chr12:123193462_G_A	123193462	A	G	0.268782	1.230e+00	1.113e+00	5.706e-01	true
12	chr12:123193485_T_A	123193485	A	T	0.317468	-3.670e-02	3.672e-02	4.983e-01	false
12	chr12:123193544_A_C	123193544	C	A	0.0714496	-6.736e-02	3.738e-02	1.146e+00	false
12	chr12:123193693_G_A	123193693	A	G	1	NA	NA	NA	NA
12	chr12:123193725_A_G	123193725	G	A	0.0432514	3.042e+00	1.505e+00	1.364e+00	true
12	chr12:123193988_G_GA	123193988	GA	G	0.205921	-1.058e+00	8.363e-01	6.863e-01	true
12	chr12:123194544_C_T	123194544	T	C	1	NA	NA	NA	NA
12	chr12:123194612_C_G	123194612	G	C	0.364838	4.148e-01	4.578e-01	4.379e-01	false
12	chr12:123194617_G_A	123194617	A	G	0.669268	5.468e-01	1.280e+00	1.744e-01	true
12	chr12:123194621_G_A	123194621	A	G	1	NA	NA	NA	NA
12	chr12:123194635_C_T	123194635	T	C	0.413048	3.893e-02	4.755e-02	3.840e-01	false
12	chr12:123194636_C_T	123194636	T	C	0.219432	-4.513e-02	3.675e-02	6.587e-01	false
12	chr12:123194639_G_A	123194639	A	G	0.179143	-1.122e+00	8.353e-01	7.468e-01	true
12	chr12:123194673_A_G	123194673	G	A	0.229562	-4.419e-02	3.678e-02	6.391e-01	false
12	chr12:123194708_A_G	123194708	G	A	0.489553	3.295e-02	4.768e-02	3.102e-01	false
12	chr12:123194840_T_G	123194840	G	T	0.764892	-7.908e-02	2.645e-01	1.164e-01	false
12	chr12:123194892_A_C	123194892	C	A	0.707946	-3.907e-02	1.043e-01	1.500e-01	false
12	chr12:123195014_A_G	123195014	G	A	0.221055	-4.495e-02	3.674e-02	6.555e-01	false
12	chr12:123195022_G_T	123195022	T	G	0.0437522	2.977e+00	1.476e+00	1.359e+00	true
12	chr12:123195036_G_T	123195036	T	G	0.0721107	-6.715e-02	3.733e-02	1.142e+00	false
12	chr12:123195131_A_G	123195131	G	A	0.56846	-1.050e+00	1.842e+00	2.453e-01	true
12	chr12:123195163_G_A	123195163	A	G	0.113188	3.954e-01	2.496e-01	9.462e-01	false
12	chr12:123195310_T_C	123195310	C	T	0.0721107	-6.713e-02	3.733e-02	1.142e+00	false
12	chr12:123195427_G_A	123195427	A	G	0.215625	-4.551e-02	3.675e-02	6.663e-01	false
12	chr12:123195436_A_T	123195436	T	A	0.111301	3.805e+00	2.390e+00	9.535e-01	true
12	chr12:123195487_T_G	123195487	G	T	0.353753	-1.051e+00	1.134e+00	4.513e-01	true
12	chr12:123195582_G_A	123195582	A	G	0.40879	1.173e+00	1.420e+00	3.885e-01	true
12	chr12:123195667_T_C	123195667	C	T	0.873575	3.250e-02	2.043e-01	5.870e-02	false
12	chr12:123195676_G_A	123195676	A	G	0.840679	-1.253e+00	6.233e+00	7.537e-02	true
12	chr12:123195771_C_A	123195771	A	C	0.716308	-1.173e+00	3.228e+00	1.449e-01	true
12	chr12:123195800_T_G	123195800	G	T	0.072277	-6.710e-02	3.733e-02	1.141e+00	false
12	chr12:123195831_A_G	123195831	G	A	1	NA	NA	NA	NA
12	chr12:123196078_C_G	123196078	G	C	0.522035	-4.610e-02	7.201e-02	2.823e-01	false
12	chr12:123196183_C_CT	123196183	CT	C	0.177828	-4.991e-02	3.704e-02	7.500e-01	false
12	chr12:123196272_G_A	123196272	A	G	1	NA	NA	NA	NA
12	chr12:123196288_C_A	123196288	A	C	0.855264	-1.035e+00	5.673e+00	6.790e-02	true
12	chr12:123196402_T_G	123196402	G	T	0.0774462	4.537e-01	2.569e-01	1.111e+00	false
12	chr12:123196457_G_A	123196457	A	G	0.996933	-4.333e-04	1.127e-01	1.334e-03	false
12	chr12:123196474_A_G	123196474	G	A	0.219989	-4.506e-02	3.673e-02	6.576e-01	false
12	chr12:123196508_T_C	123196508	C	T	0.219887	-4.507e-02	3.673e-02	6.578e-01	false
12	chr12:123196572_T_C	123196572	C	T	0.217771	-4.527e-02	3.673e-02	6.620e-01	false
12	chr12:123196851_T_A	123196851	A	T	0.502111	7.215e-01	1.075e+00	2.992e-01	true
12	chr12:123196978_A_G	123196978	G	A	0.679829	-2.217e+00	5.371e+00	1.676e-01	true
12	chr12:123197024_C_T	123197024	T	C	0.539386	-1.426e+00	2.323e+00	2.681e-01	true
12	chr12:123197157_G_A	123197157	A	G	0.497852	2.574e-02	3.796e-02	3.029e-01	false
12	chr12:123197226_C_T	123197226	T	C	1	NA	NA	NA	NA
12	chr12:123197253_T_C	123197253	C	T	1	NA	NA	NA	NA
12	chr12:123197284_C_T	123197284	T	C	1	NA	NA	NA	NA
12	chr12:123197454_T_C	123197454	C	T	0.187759	-4.865e-02	3.693e-02	7.264e-01	false
12	chr12:123197590_G_A	123197590	A	G	1	NA	NA	NA	NA
12	chr12:123197699_T_C	123197699	C	T	0.496364	3.037e-02	4.465e-02	3.042e-01	false
12	chr12:123197734_G_T	123197734	T	G	0.690558	-1.138e+00	2.860e+00	1.608e-01	true
12	chr12:123197906_G_T	123197906	T	G	0.348177	-6.370e-02	6.791e-02	4.582e-01	false
12	chr12:123198014_T_C	123198014	C	T	0.232541	-4.388e-02	3.675e-02	6.335e-01	false
12	chr12:123198772_G_A	123198772	A	G	0.618443	-4.546e-01	9.129e-01	2.087e-01	true
12	chr12:123198806_C_T	123198806	T	C	0.965495	-4.213e-02	9.737e-01	1.525e-02	true
12	chr12:123198832_G_A	123198832	A	G	0.064121	-7.035e-02	3.800e-02	1.193e+00	false
12	chr12:123198865_T_C	123198865	C	T	0.733669	-1.044e+00	3.069e+00	1.345e-01	true
12	chr12:123198921_T_G	123198921	G	T	0.489328	3.085e-02	4.463e-02	3.104e-01	false
12	chr12:123198936_C_T	123198936	T	C	0.21742	-4.530e-02	3.673e-02	6.627e-01	false
12	chr12:123199001_T_G	123199001	G	T	0.727445	-5.106e-01	1.465e+00	1.382e-01	true
12	chr12:123199018_G_T	123199018	T	G	0.601312	-1.581e+00	3.026e+00	2.209e-01	true
12	chr12:123199081_C_G	123199081	G	C	1	NA	NA	NA	NA
12	chr12:123199134_G_A	123199134	A	G	1	NA	NA	NA	NA
12	chr12:123199327_A_G	123199327	G	A	0.163606	-5.160e-02	3.704e-02	7.862e-01	false
12	chr12:123199342_T_C	123199342	C	T	0.318053	-6.867e-01	6.877e-01	4.975e-01	true
12	chr12:123199392_C_A	123199392	A	C	0.497737	3.061e-02	4.515e-02	3.030e-01	false
12	chr12:123199394_C_T	123199394	T	C	0.497737	3.061e-02	4.515e-02	3.030e-01	false
12	chr12:123199410_G_A	123199410	A	G	0.510623	2.939e-02	4.468e-02	2.919e-01	false
12	chr12:123199477_T_C	123199477	C	T	0.207491	-4.634e-02	3.676e-02	6.830e-01	false
12	chr12:123199640_A_G	123199640	G	A	0.021677	3.658e+00	1.593e+00	1.664e+00	true
12	chr12:123199676_A_C	123199676	C	A	0.0616595	-7.108e-02	3.803e-02	1.210e+00	false
12	chr12:123199755_A_G	123199755	G	A	0.150176	-5.315e-02	3.694e-02	8.234e-01	false
12	chr12:123199826_C_G	123199826	G	C	0.372992	-3.363e-02	3.775e-02	4.283e-01	false
12	chr12:123199838_C_A	123199838	A	C	0.0763836	-2.910e-01	1.642e-01	1.117e+00	false
12	chr12:123199842_T_C	123199842	C	T	0.218424	-4.520e-02	3.673e-02	6.607e-01	false
12	chr12:123199949_G_A	123199949	A	G	0.879751	-4.257e-02	2.814e-01	5.564e-02	false
12	chr12:123200016_C_T	123200016	T	C	0.175631	-1.575e-01	1.163e-01	7.554e-01	false
12	chr12:123200046_A_C	123200046	C	A	1	NA	NA	NA	NA
12	chr12:123200099_T_C	123200099	C	T	0.21717	-4.532e-02	3.672e-02	6.632e-01	false
12	chr12:123200237_C_T	123200237	T	C	1	NA	NA	NA	NA
12	chr12:123200247_G_C	123200247	C	G	0.267055	-8.574e-02	7.725e-02	5.734e-01	false
12	chr12:123200639_G_A	123200639	A	G	0.744046	-6.664e-01	2.042e+00	1.284e-01	true
12	chr12:123200693_A_G	123200693	G	A	0.21757	-4.528e-02	3.672e-02	6.624e-01	false
12	chr12:123200768_T_G	123200768	G	T	0.217871	-4.525e-02	3.672e-02	6.618e-01	false
12	chr12:123200861_A_G	123200861	G	A	0.69199	-1.274e+00	3.218e+00	1.599e-01	true
12	chr12:123200862_A_G	123200862	G	A	0.734683	-1.201e+00	3.544e+00	1.339e-01	true
12	chr12:123200937_T_G	123200937	G	T	0.216571	-4.539e-02	3.673e-02	6.644e-01	false
12	chr12:123200940_G_A	123200940	A	G	1	NA	NA	NA	NA
12	chr12:123201012_TG_T	123201012	T	TG	0.0245471	1.140e+00	5.069e-01	1.610e+00	false
12	chr12:123201039_G_A	123201039	A	G	0.198701	-7.122e-01	5.541e-01	7.018e-01	true
12	chr12:123201072_T_C	123201072	C	T	0.955542	1.970e-02	3.535e-01	1.975e-02	false
12	chr12:123201189_C_T	123201189	T	C	1	NA	NA	NA	NA
12	chr12:123201291_A_G	123201291	G	A	0.0632412	-7.060e-02	3.800e-02	1.199e+00	false
12	chr12:123201425_T_C	123201425	C	T	0.726775	-8.188e-01	2.344e+00	1.386e-01	true
12	chr12:123201436_C_T	123201436	T	C	0.132587	8.968e-01	5.963e-01	8.775e-01	false
12	chr12:123201445_TAA_T	123201445	T	TAA	0.196517	-4.746e-02	3.675e-02	7.066e-01	false
12	chr12:123201508_A_G	123201508	G	A	0.21717	-4.532e-02	3.672e-02	6.632e-01	false
12	chr12:123201539_C_G	123201539	G	C	0.21717	-4.534e-02	3.674e-02	6.632e-01	false
12	chr12:123201576_T_C	123201576	C	T	0.195434	-4.757e-02	3.675e-02	7.090e-01	false
12	chr12:123201726_T_C	123201726	C	T	0.491587	3.069e-02	4.463e-02	3.084e-01	false
12	chr12:123201740_A_C	123201740	C	A	0.00554626	2.169e+00	7.820e-01	2.256e+00	false
12	chr12:123201814_G_A	123201814	A	G	0.0590201	-7.178e-02	3.802e-02	1.229e+00	false
12	chr12:123201925_G_T	123201925	T	G	0.466337	3.251e-02	4.463e-02	3.313e-01	false
12	chr12:123202048_A_C	123202048	C	A	0.199986	-4.709e-02	3.674e-02	6.990e-01	false
12	chr12:123202152_G_GA	123202152	GA	G	0.253046	-6.717e-01	5.877e-01	5.968e-01	true
12	chr12:123202434_T_C	123202434	C	T	0.216521	-4.539e-02	3.673e-02	6.645e-01	false
12	chr12:123202486_C_T	123202486	T	C	0.493287	3.058e-02	4.463e-02	3.069e-01	false
12	chr12:123202505_A_G	123202505	G	A	0.208449	-4.624e-02	3.676e-02	6.810e-01	false
12	chr12:123203073_C_CTT	123203073	CTT	C	0.456878	3.369e-02	4.528e-02	3.402e-01	false
12	chr12:123203131_A_G	123203131	G	A	1	NA	NA	NA	NA
12	chr12:123203214_G_A	123203214	A	G	0.155991	-1.016e+00	7.161e-01	8.069e-01	true
12	chr12:123203258_T_G	123203258	G	T	0.499459	3.014e-02	4.463e-02	3.015e-01	false
12	chr12:123203338_T_G	123203338	G	T	0.723269	1.485e-01	4.193e-01	1.407e-01	false
12	chr12:123203360_C_T	123203360	T	C	0.438026	2.935e-02	3.785e-02	3.585e-01	false
12	chr12:123203615_C_G	123203615	G	C	1	NA	NA	NA	NA
12	chr12:123203630_C_T	123203630	T	C	1	NA	NA	NA	NA
12	chr12:123203699_G_A	123203699	A	G	1	NA	NA	NA	NA
12	chr12:123203731_T_C	123203731	C	T	0.213501	-4.570e-02	3.674e-02	6.706e-01	false
12	chr12:123203868_T_C	123203868	C	T	1	NA	NA	NA	NA
12	chr12:123203900_G_A	123203900	A	G	0.915019	1.214e-01	1.138e+00	3.857e-02	true
12	chr12:123203970_A_T	123203970	T	A	1	NA	NA	NA	NA
12	chr12:123203986_C_T	123203986	T	C	0.493401	3.058e-02	4.465e-02	3.068e-01	false
12	chr12:123203995_T_G	123203995	G	T	1	NA	NA	NA	NA
12	chr12:123204009_G_A	123204009	A	G	0.297098	1.630e+00	1.564e+00	5.271e-01	true
12	chr12:123204013_C_G	123204013	G	C	0.0851138	6.349e-01	3.687e-01	1.070e+00	false
12	chr12:123204040_G_C	123204040	C	G	1	NA	NA	NA	NA
12	chr12:123204054_G_A	123204054	A	G	1	NA	NA	NA	NA
12	chr12:123204059_T_G	123204059	G	T	1	NA	NA	NA	NA
12	chr12:123204297_C_T	123204297	T	C	0.49545	3.044e-02	4.466e-02	3.050e-01	false
12	chr12:123204340_C_T	123204340	T	C	0.991327	-1.066e-02	9.807e-01	3.783e-03	true
12	chr12:123204419_G_T	123204419	T	G	0.497737	3.029e-02	4.467e-02	3.030e-01	false
12	chr12:123204491_GAA_G	123204491	G	GAA	0.428746	-6.167e-02	7.792e-02	3.678e-01	false
12	chr12:123204669_C_T	123204669	T	C	0.564547	-1.116e+00	1.936e+00	2.483e-01	true
12	chr12:123204709_G_A	123204709	A	G	1	NA	NA	NA	NA
12	chr12:123204751_A_G	123204751	G	A	0.139348	1.074e+00	7.267e-01	8.559e-01	false
12	chr12:123204937_G_C	123204937	C	G	0.0463447	2.924e+00	1.468e+00	1.334e+00	true
12	chr12:123205436_A_G	123205436	G	A	0.160731	-1.007e+00	7.178e-01	7.939e-01	true
12	chr12:123205650_A_G	123205650	G	A	0.0101391	4.563e+00	1.775e+00	1.994e+00	true
12	chr12:123206059_A_G	123206059	G	A	0.491587	-1.146e+00	1.667e+00	3.084e-01	true
12	chr12:123206068_C_T	123206068	T	C	0.648037	-1.104e+00	2.419e+00	1.884e-01	true
12	chr12:123206311_G_A	123206311	A	G	1	NA	NA	NA	NA
12	chr12:123206340_T_C	123206340	C	T	0.543876	2.713e-02	4.470e-02	2.645e-01	false
12	chr12:123206641_G_C	123206641	C	G	0.712033	-7.069e-01	1.916e+00	1.475e-01	true
12	chr12:123206691_G_A	123206691	A	G	0.0548277	-7.401e-02	3.854e-02	1.261e+00	false
12	chr12:123206933_T_A	123206933	A	T	0.0466659	-7.666e-02	3.854e-02	1.331e+00	false
12	chr12:123206961_G_C	123206961	C	G	1	NA	NA	NA	NA
12	chr12:123207105_T_C	123207105	C	T	1	NA	NA	NA	NA
12	chr12:123207397_A_C	123207397	C	A	0.836932	-1.260e+00	6.122e+00	7.731e-02	true
12	chr12:123207778_CCT_C	123207778	C	CCT	0.684069	-1.101e+00	2.705e+00	1.649e-01	true
12	chr12:123207805_A_C	123207805	C	A	0.043451	-7.789e-02	3.857e-02	1.362e+00	false
12	chr12:123207945_G_A	123207945	A	G	0.219432	-1.174e+00	9.557e-01	6.587e-01	true
12	chr12:123208039_T_C	123208039	C	T	1	NA	NA	NA	NA
12	chr12:123208055_A_C	123208055	C	A	0.198472	3.154e+00	2.453e+00	7.023e-01	true
12	chr12:123208208_C_T	123208208	T	C	0.725772	-1.118e+00	3.185e+00	1.392e-01	true
12	chr12:123208256_TACA_T	123208256	T	TACA	0.0462381	-7.699e-02	3.862e-02	1.335e+00	false
12	chr12:123208581_T_C	123208581	C	T	1	NA	NA	NA	NA
12	chr12:123208890_A_G	123208890	G	A	1	NA	NA	NA	NA
12	chr12:123208929_C_T	123208929	T	C	0.0374111	-8.060e-02	3.872e-02	1.427e+00	false
12	chr12:123209149_C_T	123209149	T	C	0.137057	-1.059e+00	7.122e-01	8.631e-01	true
12	chr12:123209159_C_T	123209159	T	C	0.549921	2.679e-02	4.481e-02	2.597e-01	false
12	chr12:123209295_T_A	123209295	A	T	0.560919	2.606e-02	4.481e-02	2.511e-01	false
12	chr12:123209624_T_C	123209624	C	T	1	NA	NA	NA	NA
12	chr12:123210261_C_CA	123210261	CA	C	0.117733	6.202e-02	3.965e-02	9.291e-01	false
12	chr12:123210410_T_C	123210410	C	T	0.563897	-1.035e+00	1.793e+00	2.488e-01	true
12	chr12:123210569_T_C	123210569	C	T	0.0400867	3.140e+00	1.530e+00	1.397e+00	true
12	chr12:123210603_A_G	123210603	G	A	0.500611	-9.701e-01	1.440e+00	3.005e-01	true
12	chr12:123210723_C_T	123210723	T	C	1	NA	NA	NA	NA
12	chr12:123210743_A_T	123210743	T	A	1	NA	NA	NA	NA
12	chr12:123210757_C_T	123210757	T	C	0.766832	-6.721e-01	2.267e+00	1.153e-01	true
12	chr12:123210850_C_G	123210850	G	C	0.623304	-1.157e+00	2.356e+00	2.053e-01	true
12	chr12:123210940_G_A	123210940	A	G	0.845863	-1.458e-01	7.501e-01	7.270e-02	true
12	chr12:123211327_T_C	123211327	C	T	0.0510505	-7.547e-02	3.868e-02	1.292e+00	false
12	chr12:123211401_A_G	123211401	G	A	0.0635331	-7.197e-02	3.880e-02	1.197e+00	false
12	chr12:123211475_A_AT	123211475	AT	A	0.171041	6.632e-02	4.845e-02	7.669e-01	false
12	chr12:123211660_T_G	123211660	G	T	0.491134	6.521e-01	9.470e-01	3.088e-01	true
12	chr12:123211709_C_A	123211709	A	C	0.0736207	-6.889e-01	3.851e-01	1.133e+00	false
12	chr12:123211784_CCACT_C	123211784	C	CCACT	0.049545	-7.631e-02	3.886e-02	1.305e+00	false
12	chr12:123211817_A_G	123211817	G	A	0.541128	-4.855e-02	7.943e-02	2.667e-01	false
12	chr12:123211892_C_T	123211892	T	C	1	NA	NA	NA	NA
12	chr12:123212019_C_CT	123212019	CT	C	0.0671429	-7.235e-02	3.951e-02	1.173e+00	false
12	chr12:123212108_C_G	123212108	G	C	0.0468813	-7.695e-02	3.872e-02	1.329e+00	false
12	chr12:123212123_T_G	123212123	G	T	0.0578096	-7.370e-02	3.884e-02	1.238e+00	false
12	chr12:123212195_G_T	123212195	T	G	0.102023	4.571e-01	2.795e-01	9.913e-01	false
12	chr12:123212236_A_G	123212236	G	A	0.0528445	-7.492e-02	3.870e-02	1.277e+00	false
12	chr12:123212364_G_A	123212364	A	G	0.738244	1.273e-01	3.811e-01	1.318e-01	false
12	chr12:123212416_G_A	123212416	A	G	1	NA	NA	NA	NA
12	chr12:123212509_C_G	123212509	G	C	0.969059	-1.167e-01	3.007e+00	1.365e-02	true
12	chr12:123212529_A_G	123212529	G	A	0.718787	-1.112e+00	3.088e+00	1.434e-01	true
12	chr12:123212740_A_G	123212740	G	A	0.0548277	-7.435e-02	3.872e-02	1.261e+00	false
12	chr12:123213236_A_G	123213236	G	A	0.534072	-4.949e-02	7.958e-02	2.724e-01	false
12	chr12:123213305_G_A	123213305	A	G	0.345541	1.441e+00	1.528e+00	4.615e-01	true
12	chr12:123213312_G_C	123213312	C	G	0.134246	8.955e-01	5.979e-01	8.721e-01	false
12	chr12:123213370_C_T	123213370	T	C	1	NA	NA	NA	NA
12	chr12:123213376_T_C	123213376	C	T	0.688335	-5.256e-02	1.310e-01	1.622e-01	false
12	chr12:123213463_G_A	123213463	A	G	0.787408	-1.062e+00	3.938e+00	1.038e-01	true
12	chr12:123213505_C_T	123213505	T	C	0.0115345	4.357e+00	1.725e+00	1.938e+00	true
12	chr12:123213569_T_A	123213569	A	T	0.974361	-1.633e-02	5.080e-01	1.128e-02	false
12	chr12:123213738_C_T	123213738	T	C	0.382825	-1.530e+00	1.754e+00	4.170e-01	true
12	chr12:123213826_A_G	123213826	G	A	1	NA	NA	NA	NA
12	chr12:123214070_G_A	123214070	A	G	0.561436	1.035e-01	1.782e-01	2.507e-01	false
12	chr12:123214130_C_G	123214130	G	C	0.6461	-1.398e+00	3.046e+00	1.897e-01	true
12	chr12:123214166_G_A	123214166	A	G	0.258464	5.606e-01	4.961e-01	5.876e-01	false
12	chr12:123214372_G_A	123214372	A	G	0.739265	-1.122e-01	3.371e-01	1.312e-01	false
12	chr12:123214462_A_G	123214462	G	A	0.901716	-1.855e-01	1.502e+00	4.493e-02	true
12	chr12:123214469_A_T	123214469	T	A	1	NA	NA	NA	NA
12	chr12:123214655_G_T	123214655	T	G	1	NA	NA	NA	NA
12	chr12:123214776_C_T	123214776	T	C	0.467305	-1.142e+00	1.571e+00	3.304e-01	true
12	chr12:123215286_T_C	123215286	C	T	1	NA	NA	NA	NA
12	chr12:123215353_T_C	123215353	C	T	0.591425	7.642e-01	1.424e+00	2.281e-01	true
12	chr12:123215410_T_C	123215410	C	T	0.594429	-4.283e-02	8.046e-02	2.259e-01	false
12	chr12:123215734_T_C	123215734	C	T	0.565848	-4.622e-02	8.049e-02	2.473e-01	false
12	chr12:123215850_T_C	123215850	C	T	0.0645654	6.879e-02	3.722e-02	1.190e+00	false
12	chr12:123215856_G_GC	123215856	GC	G	0.728954	-2.836e-02	8.181e-02	1.373e-01	false
12	chr12:123216236_A_G	123216236	G	A	1	NA	NA	NA	NA
12	chr12:123216263_C_T	123216263	T	C	0.499229	4.271e-02	6.321e-02	3.017e-01	false
12	chr12:123216414_C_CAAAA	123216414	CAAAA	C	0.968545	-3.104e-03	7.872e-02	1.388e-02	false
12	chr12:123216469_G_A	123216469	A	G	0.0143219	-9.209e-02	3.760e-02	1.844e+00	false
12	chr12:123216516_C_T	123216516	T	C	1	NA	NA	NA	NA
12	chr12:123216648_G_A	123216648	A	G	0.934243	-4.442e-02	5.384e-01	2.954e-02	false
12	chr12:123216752_C_CAA	123216752	CAA	C	0.510858	4.179e-02	6.356e-02	2.917e-01	false
12	chr12:123216975_G_A	123216975	A	G	0.313762	-1.053e+00	1.045e+00	5.034e-01	true
12	chr12:123217026_T_C	123217026	C	T	1	NA	NA	NA	NA
12	chr12:123217218_C_T	123217218	T	C	0.303669	-3.252e-01	3.162e-01	5.176e-01	false
12	chr12:123217257_G_T	123217257	T	G	0.0199067	4.822e+00	2.071e+00	1.701e+00	true
12	chr12:123217275_G_A	123217275	A	G	1	NA	NA	NA	NA
12	chr12:123217305_C_A	123217305	A	C	0.639588	-1.088e+00	2.324e+00	1.941e-01	true
12	chr12:123217311_T_C	123217311	C	T	0.238671	-1.185e+00	1.006e+00	6.222e-01	true
12	chr12:123217436_T_C	123217436	C	T	1	NA	NA	NA	NA
12	chr12:123217511_C_G	123217511	G	C	0.4783	-1.101e+00	1.553e+00	3.203e-01	true
12	chr12:123217554_A_C	123217554	C	A	1	NA	NA	NA	NA
12	chr12:123217674_G_A	123217674	A	G	1	NA	NA	NA	NA
12	chr12:123217730_T_C	123217730	C	T	0.682967	-4.332e-01	1.061e+00	1.656e-01	true
12	chr12:123217748_T_C	123217748	C	T	0.596623	-4.936e-01	9.327e-01	2.243e-01	true
12	chr12:123218457_C_A	123218457	A	C	0.682496	2.886e-01	7.054e-01	1.659e-01	false
12	chr12:123218513_C_T	123218513	T	C	0.1	4.325e-01	2.629e-01	1.000e+00	false
12	chr12:123218514_G_A	123218514	A	G	0.744389	-1.208e+00	3.706e+00	1.282e-01	true
12	chr12:123218631_T_C	123218631	C	T	1	NA	NA	NA	NA
12	chr12:123218726_C_CA	123218726	CA	C	1	NA	NA	NA	NA
12	chr12:123218732_C_T	123218732	T	C	0.594292	-8.998e-02	1.689e-01	2.260e-01	false
12	chr12:123219060_C_T	123219060	T	C	0.440149	2.703e-01	3.501e-01	3.564e-01	false
12	chr12:123219089_C_T	123219089	T	C	0.785416	9.903e-02	3.638e-01	1.049e-01	false
12	chr12:123219326_C_CA	123219326	CA	C	0.0109901	1.029e-01	4.047e-02	1.959e+00	false
12	chr12:123219363_G_A	123219363	A	G	0.694065	-3.931e-01	9.995e-01	1.586e-01	true
12	chr12:123219659_G_A	123219659	A	G	1	NA	NA	NA	NA
12	chr12:123219785_C_T	123219785	T	C	0.108618	5.967e-02	3.719e-02	9.641e-01	false
12	chr12:123219821_G_T	123219821	T	G	0.816564	-1.268e+00	5.466e+00	8.801e-02	true
12	chr12:123220097_A_T	123220097	T	A	0.440656	-1.130e+00	1.465e+00	3.559e-01	true
12	chr12:123220379_C_T	123220379	T	C	0.278548	1.665e-01	1.537e-01	5.551e-01	false
12	chr12:123220416_C_T	123220416	T	C	0.64328	2.897e-02	6.255e-02	1.916e-01	false
12	chr12:123220497_T_C	123220497	C	T	0.445656	-1.130e+00	1.482e+00	3.510e-01	true
12	chr12:123220549_A_G	123220549	G	A	0.0905733	6.288e-02	3.716e-02	1.043e+00	false
12	chr12:123220672_C_T	123220672	T	C	0.567283	-4.731e-01	8.269e-01	2.462e-01	true
12	chr12:123220903_G_C	123220903	C	G	0.634746	4.396e-01	9.253e-01	1.974e-01	true
12	chr12:123221131_A_C	123221131	C	A	0.970331	-2.301e-02	6.184e-01	1.308e-02	true
12	chr12:123221699_T_C	123221699	C	T	1	NA	NA	NA	NA
12	chr12:123221922_C_T	123221922	T	C	0.330141	8.261e-01	8.483e-01	4.813e-01	true
12	chr12:123221923_A_G	123221923	G	A	0.72644	2.946e-01	8.419e-01	1.388e-01	true
12	chr12:123222033_A_G	123222033	G	A	0.719946	3.014e-01	8.407e-01	1.427e-01	true
12	chr12:123222094_C_T	123222094	T	C	1	NA	NA	NA	NA
12	chr12:123222095_G_A	123222095	A	G	1	NA	NA	NA	NA
12	chr12:123222139_A_C	123222139	C	A	1	NA	NA	NA	NA
12	chr12:123222232_G_A	123222232	A	G	0.690876	-1.450e+00	3.645e+00	1.606e-01	true
12	chr12:123222519_G_A	123222519	A	G	0.897036	7.476e-02	5.777e-01	4.719e-02	false
12	chr12:123222822_C_T	123222822	T	C	0.806195	-2.091e+00	8.523e+00	9.356e-02	true
12	chr12:123222827_G_A	123222827	A	G	0.470435	4.481e-01	6.208e-01	3.275e-01	false
12	chr12:123223050_A_T	123223050	T	A	1	NA	NA	NA	NA
12	chr12:123223168_A_C	123223168	C	A	1	NA	NA	NA	NA
12	chr12:123223330_C_T	123223330	T	C	0.0693426	-6.889e-02	3.793e-02	1.159e+00	false
12	chr12:123223399_G_A	123223399	A	G	0.735021	2.809e-01	8.302e-01	1.337e-01	true
12	chr12:123223541_T_C	123223541	C	T	1	NA	NA	NA	NA
12	chr12:123223584_G_A	123223584	A	G	1	NA	NA	NA	NA
12	chr12:123223698_G_T	123223698	T	G	0.779651	-2.600e-01	9.293e-01	1.081e-01	true
12	chr12:123223785_C_T	123223785	T	C	0.701778	-1.095e+00	2.859e+00	1.538e-01	true
12	chr12:123223920_G_T	123223920	T	G	0.40738	4.836e-02	5.837e-02	3.900e-01	false
12	chr12:123223944_G_C	123223944	C	G	0.484172	-2.374e-01	3.394e-01	3.150e-01	false
12	chr12:123223979_T_A	123223979	A	T	0.650279	-1.385e+00	3.055e+00	1.869e-01	true
12	chr12:123224144_G_A	123224144	A	G	0.865346	3.122e-02	1.841e-01	6.281e-02	false
12	chr12:123224162_C_T	123224162	T	C	0.882816	1.694e-01	1.149e+00	5.413e-02	true
12	chr12:123224440_G_C	123224440	C	G	0.596348	-1.133e+00	2.139e+00	2.245e-01	true
12	chr12:123224577_A_G	123224577	G	A	1	NA	NA	NA	NA
12	chr12:123224586_C_T	123224586	T	C	0.558085	-5.422e-01	9.256e-01	2.533e-01	true
12	chr12:123224909_T_C	123224909	C	T	0.412667	-6.259e-02	7.641e-02	3.844e-01	false
12	chr12:123225036_T_C	123225036	C	T	0.715484	3.059e-01	8.393e-01	1.454e-01	true
12	chr12:123225200_A_C	123225200	C	A	0.00772681	1.012e+00	3.800e-01	2.112e+00	false
12	chr12:123225326_A_G	123225326	G	A	0.220597	8.829e-01	7.208e-01	6.564e-01	false
12	chr12:123225461_C_CT	123225461	CT	C	0.438531	4.100e-02	5.293e-02	3.580e-01	false
12	chr12:123225499_G_A	123225499	A	G	1	NA	NA	NA	NA
12	chr12:123225533_C_T	123225533	T	C	0.758927	2.525e-01	8.225e-01	1.198e-01	true
12	chr12:123225555_G_A	123225555	A	G	0.164665	1.301e-01	9.364e-02	7.834e-01	false
12	chr12:123225609_A_G	123225609	G	A	1	NA	NA	NA	NA
12	chr12:123225610_C_T	123225610	T	C	0.682339	8.513e-01	2.080e+00	1.660e-01	true
12	chr12:123225627_T_G	123225627	G	T	0.65298	6.901e-02	1.535e-01	1.851e-01	false
12	chr12:123225660_C_T	123225660	T	C	0.765773	2.443e-01	8.204e-01	1.159e-01	true
12	chr12:123225710_C_T	123225710	T	C	0.386545	-2.003e-01	2.313e-01	4.128e-01	false
12	chr12:123225748_C_T	123225748	T	C	0.420436	4.694e-02	5.826e-02	3.763e-01	false
12	chr12:123225826_G_C	123225826	C	G	0.0353183	-1.785e-01	8.484e-02	1.452e+00	false
12	chr12:123225865_C_T	123225865	T	C	0.724937	2.910e-01	8.269e-01	1.397e-01	true
12	chr12:123225948_T_G	123225948	G	T	0.862125	1.973e-01	1.136e+00	6.443e-02	true
12	chr12:123226165_G_A	123226165	A	G	1	NA	NA	NA	NA
12	chr12:123226358_A_T	123226358	T	A	0.604644	4.561e-01	8.812e-01	2.185e-01	true
12	chr12:123226390_A_G	123226390	G	A	0.413809	6.824e-02	8.351e-02	3.832e-01	false
12	chr12:123226395_TAC_T	123226395	T	TAC	0.542126	-5.883e-02	9.650e-02	2.659e-01	false
12	chr12:123226457_C_T	123226457	T	C	0.645654	3.997e-01	8.695e-01	1.900e-01	true
12	chr12:123226606_C_T	123226606	T	C	0.701778	-1.094e+00	2.858e+00	1.538e-01	true
12	chr12:123226888_G_A	123226888	A	G	1	NA	NA	NA	NA
12	chr12:123226940_A_G	123226940	G	A	0.46849	-1.143e+00	1.576e+00	3.293e-01	true
12	chr12:123226953_C_A	123226953	A	C	1	NA	NA	NA	NA
12	chr12:123226982_TTTTG_T	123226982	T	TTTTG	0.759626	2.563e-01	8.380e-01	1.194e-01	true
12	chr12:123226986_G_A	123226986	A	G	1	NA	NA	NA	NA
12	chr12:123227088_T_C	123227088	C	T	1	NA	NA	NA	NA
12	chr12:123227104_G_A	123227104	A	G	0.984143	-2.150e-03	1.082e-01	6.942e-03	false
12	chr12:123227138_C_A	123227138	A	C	1	NA	NA	NA	NA
12	chr12:123227180_C_T	123227180	T	C	0.474242	4.159e-02	5.812e-02	3.240e-01	false
12	chr12:123227235_C_T	123227235	T	C	1	NA	NA	NA	NA
12	chr12:123227385_T_C	123227385	C	T	1	NA	NA	NA	NA
12	chr12:123227486_C_T	123227486	T	C	1	NA	NA	NA	NA
12	chr12:123227535_A_G	123227535	G	A	0.639146	4.070e-01	8.682e-01	1.944e-01	true
12	chr12:123227553_T_C	123227553	C	T	0.650579	3.931e-01	8.678e-01	1.867e-01	true
12	chr12:123227568_T_G	123227568	G	T	1	NA	NA	NA	NA
12	chr12:123227587_C_T	123227587	T	C	0.680926	7.466e-02	1.816e-01	1.669e-01	false
12	chr12:123227600_C_G	123227600	G	C	0.672667	3.633e-01	8.597e-01	1.722e-01	true
12	chr12:123227647_G_A	123227647	A	G	0.767715	-1.072e+00	3.628e+00	1.148e-01	true
12	chr12:123227696_G_T	123227696	T	G	1	NA	NA	NA	NA
12	chr12:123227941_A_G	123227941	G	A	0.213059	2.661e-01	2.137e-01	6.715e-01	false
12	chr12:123227986_A_G	123227986	G	A	0.194805	9.016e-01	6.955e-01	7.104e-01	false
12	chr12:123228155_G_A	123228155	A	G	0.771792	-1.234e+00	4.257e+00	1.125e-01	true
12	chr12:123228280_T_TGA	123228280	TGA	T	0.349543	-7.122e-02	7.613e-02	4.565e-01	false
12	chr12:123228418_C_T	123228418	T	C	1	NA	NA	NA	NA
12	chr12:123228432_T_C	123228432	C	T	1	NA	NA	NA	NA
12	chr12:123228457_TAGG_T	123228457	T	TAGG	0.760501	2.550e-01	8.363e-01	1.189e-01	true
12	chr12:123228491_AT_A	123228491	A	AT	0.662979	-2.462e-02	5.647e-02	1.785e-01	false
12	chr12:123228613_G_A	123228613	A	G	0.446992	-1.714e-01	2.254e-01	3.497e-01	false
12	chr12:123228791_C_T	123228791	T	C	0.633578	1.630e-01	3.419e-01	1.982e-01	false
12	chr12:123228869_C_T	123228869	T	C	0.602837	-1.270e+00	2.442e+00	2.198e-01	true
12	chr12:123229106_G_T	123229106	T	G	0.0381944	-1.743e-01	8.408e-02	1.418e+00	false
12	chr12:123229270_A_G	123229270	G	A	0.651328	3.919e-01	8.672e-01	1.862e-01	true
12	chr12:123229410_C_T	123229410	T	C	0.0204644	-1.084e+00	4.678e-01	1.689e+00	true
12	chr12:123229473_C_A	123229473	A	C	0.746105	-1.321e+00	4.078e+00	1.272e-01	true
12	chr12:123229541_C_T	123229541	T	C	1	NA	NA	NA	NA
12	chr12:123229545_C_T	123229545	T	C	0.512271	3.808e-02	5.810e-02	2.905e-01	false
12	chr12:123229608_C_T	123229608	T	C	0.256035	-9.061e-01	7.978e-01	5.917e-01	true
12	chr12:123229693_C_G	123229693	G	C	0.346099	-7.163e-02	7.602e-02	4.608e-01	false
12	chr12:123229719_C_T	123229719	T	C	0.651628	3.913e-01	8.668e-01	1.860e-01	true
12	chr12:123229740_G_A	123229740	A	G	0.803656	-3.627e-01	1.459e+00	9.493e-02	true
12	chr12:123229771_C_A	123229771	A	C	0.731307	9.721e-02	2.831e-01	1.359e-01	false
12	chr12:123229862_T_C	123229862	C	T	0.00862979	5.532e-01	2.106e-01	2.064e+00	false
12	chr12:123229896_G_C	123229896	C	G	0.35678	-1.104e+00	1.198e+00	4.476e-01	true
12	chr12:123229913_G_T	123229913	T	G	0.994956	-2.656e-02	4.201e+00	2.196e-03	true
12	chr12:123230052_G_A	123230052	A	G	1	NA	NA	NA	NA
12	chr12:123230094_A_C	123230094	C	A	1	NA	NA	NA	NA
12	chr12:123230261_T_C	123230261	C	T	1	NA	NA	NA	NA
12	chr12:123230533_G_T	123230533	T	G	1	NA	NA	NA	NA
12	chr12:123230625_G_A	123230625	A	G	0.781988	-1.030e-01	3.724e-01	1.068e-01	false
12	chr12:123230768_G_A	123230768	A	G	0.875528	1.762e-01	1.125e+00	5.773e-02	true
12	chr12:123230797_G_A	123230797	A	G	0.524566	-3.714e-01	5.837e-01	2.802e-01	true
12	chr12:123231327_C_A	123231327	A	C	0.843762	-1.127e+00	5.719e+00	7.378e-02	true
12	chr12:123231335_A_T	123231335	T	A	0.726942	-1.162e+00	3.328e+00	1.385e-01	true
12	chr12:123231471_C_T	123231471	T	C	1	NA	NA	NA	NA
12	chr12:123231606_G_A	123231606	A	G	0.0346737	-1.785e-01	8.452e-02	1.460e+00	false
12	chr12:123231644_T_C	123231644	C	T	0.600897	-1.246e+00	2.381e+00	2.212e-01	true
12	chr12:123231656_A_G	123231656	G	A	1	NA	NA	NA	NA
12	chr12:123231847_G_C	123231847	C	G	0.21923	-6.321e-01	5.145e-01	6.591e-01	true
12	chr12:123231855_T_A	123231855	A	T	0.138995	-7.007e-01	4.736e-01	8.570e-01	true
12	chr12:123231927_G_A	123231927	A	G	0.644614	3.987e-01	8.644e-01	1.907e-01	true
12	chr12:123232019_A_G	123232019	G	A	0.586949	-1.234e+00	2.273e+00	2.314e-01	true
12	chr12:123232038_G_A	123232038	A	G	0.654485	-1.212e+00	2.708e+00	1.841e-01	true
12	chr12:123232087_G_T	123232087	T	G	1	NA	NA	NA	NA
12	chr12:123232642_G_A	123232642	A	G	1	NA	NA	NA	NA
12	chr12:123232741_G_A	123232741	A	G	1	NA	NA	NA	NA
12	chr12:123233108_G_A	123233108	A	G	0.287078	3.939e-01	3.700e-01	5.420e-01	false
12	chr12:123233243_T_G	123233243	G	T	0.360662	-3.806e-01	4.164e-01	4.429e-01	false
12	chr12:123233311_C_T	123233311	T	C	0.501534	-1.167e+00	1.737e+00	2.997e-01	true
12	chr12:123233430_C_T	123233430	T	C	0.592652	1.572e-01	2.938e-01	2.272e-01	false
12	chr12:123233564_G_A	123233564	A	G	0.109194	2.068e+00	1.291e+00	9.618e-01	true
12	chr12:123233574_G_A	123233574	A	G	0.633578	4.162e-01	8.733e-01	1.982e-01	true
12	chr12:123233637_A_T	123233637	T	A	0.781628	-2.071e+00	7.468e+00	1.070e-01	true
12	chr12:123233816_C_G	123233816	G	C	0.162892	2.774e-01	1.988e-01	7.881e-01	false
12	chr12:123233864_A_G	123233864	G	A	1	NA	NA	NA	NA
12	chr12:123233892_G_A	123233892	A	G	0.0341979	-1.789e-01	8.448e-02	1.466e+00	false
12	chr12:123233951_C_T	123233951	T	C	0.723269	-1.238e-01	3.497e-01	1.407e-01	false
12	chr12:123234197_C_T	123234197	T	C	0.544001	-3.058e-01	5.040e-01	2.644e-01	true
12	chr12:123234309_T_A	123234309	A	T	0.318566	-1.096e+00	1.099e+00	4.968e-01	true
12	chr12:123234398_G_A	123234398	A	G	0.891189	3.008e-02	2.199e-01	5.003e-02	false
12	chr12:123234477_G_T	123234477	T	G	0.837568	-2.160e-02	1.054e-01	7.698e-02	false
12	chr12:123234517_C_T	123234517	T	C	0.592516	-1.615e+00	3.018e+00	2.273e-01	true
12	chr12:123234598_T_C	123234598	C	T	0.873394	1.789e-01	1.123e+00	5.879e-02	true
12	chr12:123234974_G_T	123234974	T	G	1	NA	NA	NA	NA
12	chr12:123234984_G_A	123234984	A	G	0.829602	2.452e-01	1.139e+00	8.113e-02	true
12	chr12:123235092_G_C	123235092	C	G	0.995346	-3.872e-04	6.639e-02	2.026e-03	false
12	chr12:123235240_T_C	123235240	C	T	0.431618	9.557e-02	1.215e-01	3.649e-01	false
12	chr12:123235265_C_T	123235265	T	C	0.542875	-1.169e+00	1.922e+00	2.653e-01	true
12	chr12:123235314_T_C	123235314	C	T	0.66359	3.738e-01	8.595e-01	1.781e-01	true
12	chr12:123235327_G_C	123235327	C	G	0.664355	-1.193e+00	2.748e+00	1.776e-01	true
12	chr12:123235340_A_G	123235340	G	A	0.353753	-2.070e-01	2.232e-01	4.513e-01	false
12	chr12:123235568_A_G	123235568	G	A	0.624022	-7.650e-01	1.561e+00	2.048e-01	false
12	chr12:123235651_A_G	123235651	G	A	0.656296	-1.200e+00	2.697e+00	1.829e-01	true
12	chr12:123235844_C_T	123235844	T	C	0.655239	-1.188e+00	2.661e+00	1.836e-01	true
12	chr12:123235890_T_A	123235890	A	T	0.976585	1.230e-02	4.192e-01	1.029e-02	false
12	chr12:123235951_C_T	123235951	T	C	0.339938	5.182e-01	5.430e-01	4.686e-01	false
12	chr12:123235978_T_G	123235978	G	T	0.489441	-4.012e-02	5.806e-02	3.103e-01	false
12	chr12:123236244_G_C	123236244	C	G	0.349784	-1.536e-01	1.643e-01	4.562e-01	false
12	chr12:123236425_T_C	123236425	C	T	1	NA	NA	NA	NA
12	chr12:123236499_G_A	123236499	A	G	0.0312608	7.882e-02	3.660e-02	1.505e+00	false
12	chr12:123236546_T_C	123236546	C	T	0.143549	1.356e-01	9.268e-02	8.430e-01	false
12	chr12:123236589_G_A	123236589	A	G	0.864251	1.905e-01	1.114e+00	6.336e-02	true
12	chr12:123236791_CAGAA_C	123236791	C	CAGAA	0.26333	-3.610e-01	3.228e-01	5.795e-01	false
12	chr12:123237266_A_G	123237266	G	A	0.600897	-1.754e-01	3.354e-01	2.212e-01	false
12	chr12:123237290_G_T	123237290	T	G	0.600344	-1.227e+00	2.342e+00	2.216e-01	true
12	chr12:123237453_G_T	123237453	T	G	1	NA	NA	NA	NA
12	chr12:123237523_C_A	123237523	A	C	1	NA	NA	NA	NA
12	chr12:123238047_G_C	123238047	C	G	1	NA	NA	NA	NA
12	chr12:123238151_G_A	123238151	A	G	1	NA	NA	NA	NA
12	chr12:123238189_TG_T	123238189	T	TG	1	NA	NA	NA	NA
12	chr12:123238313_A_C	123238313	C	A	0.909243	6.317e-02	5.542e-01	4.132e-02	false
12	chr12:123238389_A_C	123238389	C	A	1	NA	NA	NA	NA
12	chr12:123238416_G_T	123238416	T	G	0.0374973	-1.758e-01	8.451e-02	1.426e+00	false
12	chr12:123238464_TTGTACTGGGGGAGAGG_T	123238464	T	TTGTACTGGGGGAGAGG	0.698554	-1.060e+00	2.738e+00	1.558e-01	true
12	chr12:123238496_G_T	123238496	T	G	0.815286	-9.004e-02	3.854e-01	8.869e-02	false
12	chr12:123238755_G_C	123238755	C	G	1	NA	NA	NA	NA
12	chr12:123238775_C_G	123238775	G	C	0.336744	-2.687e-01	2.797e-01	4.727e-01	false
12	chr12:123238797_G_A	123238797	A	G	0.334503	7.317e-02	7.582e-02	4.756e-01	false
12	chr12:123239059_A_G	123239059	G	A	0.0280543	3.708e-01	1.688e-01	1.552e+00	false
12	chr12:123239064_A_G	123239064	G	A	0.293089	2.244e-01	2.134e-01	5.330e-01	false
12	chr12:123239268_C_G	123239268	G	C	1	NA	NA	NA	NA
12	chr12:123239472_A_G	123239472	G	A	0.663896	3.720e-01	8.562e-01	1.779e-01	true
12	chr12:123239620_A_C	123239620	C	A	0.0375837	-1.757e-01	8.450e-02	1.425e+00	false
12	chr12:123239716_C_T	123239716	T	C	0.633432	4.124e-01	8.650e-01	1.983e-01	true
12	chr12:123239881_C_T	123239881	T	C	0.218072	9.047e-01	7.345e-01	6.614e-01	false
12	chr12:123239978_T_G	123239978	G	T	0.359335	6.998e-02	7.634e-02	4.445e-01	false
12	chr12:123240013_C_T	123240013	T	C	1	NA	NA	NA	NA
12	chr12:123240050_C_T	123240050	T	C	0.665273	-1.176e+00	2.719e+00	1.770e-01	true
12	chr12:123240057_C_T	123240057	T	C	0.670811	-1.481e-01	3.485e-01	1.734e-01	false
12	chr12:123240058_A_G	123240058	G	A	0.329762	-7.390e-02	7.582e-02	4.818e-01	false
12	chr12:123240082_C_T	123240082	T	C	0.0375837	-1.757e-01	8.450e-02	1.425e+00	false
12	chr12:123240112_C_T	123240112	T	C	0.816131	-8.975e-01	3.860e+00	8.824e-02	true
12	chr12:123240120_C_T	123240120	T	C	0.773036	-1.228e+00	4.259e+00	1.118e-01	true
12	chr12:123240131_TAAAAA_T	123240131	T	TAAAAA	0.676239	-1.414e+00	3.385e+00	1.699e-01	true
12	chr12:123240151_G_A	123240151	A	G	1	NA	NA	NA	NA
12	chr12:123240297_G_A	123240297	A	G	0.0416869	-1.712e-01	8.405e-02	1.380e+00	false
12	chr12:123240623_G_C	123240623	C	G	0.630522	-2.367e+00	4.921e+00	2.003e-01	true
12	chr12:123240820_AC_A	123240820	A	AC	0.785597	2.230e-01	8.196e-01	1.048e-01	true
12	chr12:123241298_G_A	123241298	A	G	0.673287	3.602e-01	8.540e-01	1.718e-01	true
12	chr12:123241569_A_C	123241569	C	A	0.886421	1.586e-01	1.110e+00	5.236e-02	true
12	chr12:123241578_G_A	123241578	A	G	0.594703	8.349e-01	1.569e+00	2.257e-01	true
12	chr12:123241608_C_T	123241608	T	C	0.0410204	-1.717e-01	8.404e-02	1.387e+00	false
12	chr12:123241687_A_C	123241687	C	A	0.0374111	-1.759e-01	8.449e-02	1.427e+00	false
12	chr12:123241926_A_T	123241926	T	A	0.0374111	-1.758e-01	8.450e-02	1.427e+00	false
12	chr12:123242091_T_A	123242091	A	T	0.669268	3.648e-01	8.541e-01	1.744e-01	true
12	chr12:123242179_C_T	123242179	T	C	0.793414	5.947e-02	2.271e-01	1.005e-01	false
12	chr12:123242213_C_T	123242213	T	C	0.768245	-6.263e-01	2.126e+00	1.145e-01	true
12	chr12:123242284_G_T	123242284	T	G	0.593335	-1.104e+00	2.066e+00	2.267e-01	true
12	chr12:123242443_T_C	123242443	C	T	0.0418794	3.469e-01	1.705e-01	1.378e+00	false
12	chr12:123242861_C_T	123242861	T	C	1	NA	NA	NA	NA
12	chr12:123242877_A_G	123242877	G	A	0.0375837	-1.757e-01	8.450e-02	1.425e+00	false
12	chr12:123242969_A_G	123242969	G	A	1	NA	NA	NA	NA
12	chr12:123243346_C_G	123243346	G	C	0.0374973	-1.757e-01	8.450e-02	1.426e+00	false
12	chr12:123243393_A_T	123243393	T	A	0.117896	-1.268e-01	8.112e-02	9.285e-01	false
12	chr12:123243397_A_T	123243397	T	A	0.0995405	-1.333e-01	8.097e-02	1.002e+00	false
12	chr12:123243400_TA_T	123243400	T	TA	0.633724	-3.423e-02	7.183e-02	1.981e-01	false
12	chr12:123243401_A_T	123243401	T	A	0.780369	-1.389e-02	4.982e-02	1.077e-01	false
12	chr12:123243411_T_G	123243411	G	T	0.886074	1.597e-01	1.115e+00	5.253e-02	true
12	chr12:123243687_G_A	123243687	A	G	0.539138	3.551e-02	5.783e-02	2.683e-01	false
12	chr12:123243804_A_G	123243804	G	A	0.661455	-1.184e+00	2.703e+00	1.795e-01	true
12	chr12:123244264_AT_A	123244264	A	AT	0.168151	-9.870e-02	7.161e-02	7.743e-01	false
12	chr12:123244323_A_G	123244323	G	A	1	NA	NA	NA	NA
12	chr12:123244491_A_C	123244491	C	A	0.55386	-1.180e+00	1.994e+00	2.566e-01	true
12	chr12:123244603_T_G	123244603	G	T	0.0412098	-1.715e-01	8.404e-02	1.385e+00	false
12	chr12:123244686_T_C	123244686	C	T	0.66359	-1.186e+00	2.727e+00	1.781e-01	true
12	chr12:123244769_G_A	123244769	A	G	1	NA	NA	NA	NA
12	chr12:123244859_A_G	123244859	G	A	0.326212	-7.444e-02	7.583e-02	4.865e-01	false
12	chr12:123244964_A_G	123244964	G	A	0.567937	1.653e-01	2.895e-01	2.457e-01	false
12	chr12:123244984_C_A	123244984	A	C	0.326137	-7.445e-02	7.583e-02	4.866e-01	false
12	chr12:123245005_G_A	123245005	A	G	1	NA	NA	NA	NA
12	chr12:123245054_G_A	123245054	A	G	0.846837	1.577e-01	8.166e-01	7.220e-02	true
12	chr12:123245141_G_A	123245141	A	G	0.47446	5.234e-01	7.317e-01	3.238e-01	false
12	chr12:123245158_G_A	123245158	A	G	0.662522	-1.206e+00	2.764e+00	1.788e-01	true
12	chr12:123245227_G_A	123245227	A	G	0.362493	-7.143e-02	7.844e-02	4.407e-01	false
12	chr12:123245247_C_T	123245247	T	C	0.758578	-1.255e+00	4.084e+00	1.200e-01	true
12	chr12:123245366_A_G	123245366	G	A	1	NA	NA	NA	NA
12	chr12:123245367_T_C	123245367	C	T	1	NA	NA	NA	NA
12	chr12:123245467_C_G	123245467	G	C	0.824366	-1.104e+00	4.974e+00	8.388e-02	true
12	chr12:123245503_TAAAA_T	123245503	T	TAAAA	0.944083	7.678e-02	1.095e+00	2.499e-02	true
12	chr12:123245514_C_G	123245514	G	C	0.0412098	-1.716e-01	8.404e-02	1.385e+00	false
12	chr12:123245569_A_G	123245569	G	A	0.182306	2.572e+00	1.929e+00	7.392e-01	true
12	chr12:123245766_C_T	123245766	T	C	1	NA	NA	NA	NA
12	chr12:123245924_A_G	123245924	G	A	1	NA	NA	NA	NA
12	chr12:123245981_T_A	123245981	A	T	0.0199067	2.016e+01	8.659e+00	1.701e+00	true
12	chr12:123245995_G_A	123245995	A	G	1	NA	NA	NA	NA
12	chr12:123246050_G_A	123246050	A	G	1	NA	NA	NA	NA
12	chr12:123246208_A_G	123246208	G	A	1	NA	NA	NA	NA
12	chr12:123246249_G_A	123246249	A	G	0.346657	-1.053e+00	1.119e+00	4.601e-01	true
12	chr12:123246333_G_C	123246333	C	G	1	NA	NA	NA	NA
12	chr12:123246355_G_A	123246355	A	G	0.3322	-7.350e-02	7.580e-02	4.786e-01	false
12	chr12:123246514_A_T	123246514	T	A	0.459092	-9.443e-01	1.276e+00	3.381e-01	true
12	chr12:123246711_C_T	123246711	T	C	0.347296	-1.055e+00	1.122e+00	4.593e-01	true
12	chr12:123246781_T_A	123246781	A	T	0.0374973	-1.758e-01	8.450e-02	1.426e+00	false
12	chr12:123246797_A_G	123246797	G	A	0.0474242	-1.671e-01	8.428e-02	1.324e+00	false
12	chr12:123246869_A_C	123246869	C	A	0.0374973	-1.757e-01	8.450e-02	1.426e+00	false
12	chr12:123246892_T_A	123246892	A	T	1	NA	NA	NA	NA
12	chr12:123246933_A_G	123246933	G	A	1	NA	NA	NA	NA
12	chr12:123247059_A_C	123247059	C	A	0.663132	-1.160e+00	2.662e+00	1.784e-01	true
12	chr12:123247108_G_C	123247108	C	G	0.213796	9.977e-01	8.025e-01	6.700e-01	false
12	chr12:123247142_T_C	123247142	C	T	0.664202	-1.159e+00	2.671e+00	1.777e-01	true
12	chr12:123247506_T_C	123247506	C	T	0.0376704	-1.756e-01	8.450e-02	1.424e+00	false
12	chr12:123247536_A_G	123247536	G	A	0.967186	4.826e-02	1.173e+00	1.449e-02	true
12	chr12:123247609_G_GTTC	123247609	GTTC	G	1	NA	NA	NA	NA
12	chr12:123247803_A_G	123247803	G	A	1	NA	NA	NA	NA
12	chr12:123247945_CA_C	123247945	C	CA	0.47665	4.658e-02	6.546e-02	3.218e-01	false
12	chr12:123248048_T_A	123248048	A	T	1	NA	NA	NA	NA
12	chr12:123248207_C_T	123248207	T	C	0.353427	3.124e-01	3.367e-01	4.517e-01	false
12	chr12:123248255_A_C	123248255	C	A	0.841589	-1.328e-02	6.644e-02	7.490e-02	false
12	chr12:123248263_A_T	123248263	T	A	0.499114	9.891e-01	1.463e+00	3.018e-01	true
12	chr12:123248363_G_C	123248363	C	G	0.129122	8.285e-01	5.459e-01	8.890e-01	false
12	chr12:123248481_T_G	123248481	G	T	0.0425598	-1.705e-01	8.409e-02	1.371e+00	false
12	chr12:123248507_A_G	123248507	G	A	0.661607	3.733e-01	8.530e-01	1.794e-01	true
12	chr12:123248701_A_T	123248701	T	A	0.75544	-4.059e-02	1.303e-01	1.218e-01	false
12	chr12:123248805_A_G	123248805	G	A	1	NA	NA	NA	NA
12	chr12:123248869_C_T	123248869	T	C	0.583042	-1.236e+00	2.252e+00	2.343e-01	true
12	chr12:123248943_G_A	123248943	A	G	0.394548	4.508e-01	5.295e-01	4.039e-01	false
12	chr12:123248965_T_C	123248965	C	T	1	NA	NA	NA	NA
12	chr12:123249072_G_A	123249072	A	G	0.508745	3.833e-02	5.801e-02	2.935e-01	false
12	chr12:123249102_G_A	123249102	A	G	0.0375837	-1.757e-01	8.450e-02	1.425e+00	false
12	chr12:123249236_A_C	123249236	C	A	1	NA	NA	NA	NA
12	chr12:123249580_A_G	123249580	G	A	1	NA	NA	NA	NA
12	chr12:123249974_C_T	123249974	T	C	0.748342	-1.313e+00	4.094e+00	1.259e-01	true
12	chr12:123250322_A_G	123250322	G	A	1	NA	NA	NA	NA
12	chr12:123250351_A_G	123250351	G	A	1	NA	NA	NA	NA
12	chr12:123250394_G_A	123250394	A	G	0.0375837	-1.757e-01	8.450e-02	1.425e+00	false
12	chr12:123250624_C_T	123250624	T	C	1	NA	NA	NA	NA
12	chr12:123250724_A_G	123250724	G	A	0.607855	5.234e-01	1.020e+00	2.162e-01	true
12	chr12:123250814_G_A	123250814	A	G	0.668036	-1.145e+00	2.669e+00	1.752e-01	true
12	chr12:123250880_A_G	123250880	G	A	0.133076	8.179e-01	5.445e-01	8.759e-01	false
12	chr12:123251046_C_G	123251046	G	C	1	NA	NA	NA	NA
12	chr12:123251076_G_A	123251076	A	G	0.625317	4.219e-01	8.640e-01	2.039e-01	true
12	chr12:123251091_G_A	123251091	A	G	1	NA	NA	NA	NA
12	chr12:123251162_G_T	123251162	T	G	1	NA	NA	NA	NA
12	chr12:123251367_A_G	123251367	G	A	0.160546	-1.299e-01	9.260e-02	7.944e-01	false
12	chr12:123251408_AC_A	123251408	A	AC	0.328549	1.034e+00	1.058e+00	4.834e-01	true
12	chr12:123251537_C_T	123251537	T	C	0.462594	-2.973e-01	4.047e-01	3.348e-01	false
12	chr12:123251637_C_A	123251637	A	C	0.34033	-7.233e-02	7.585e-02	4.681e-01	false
12	chr12:123252182_T_C	123252182	C	T	0.616879	-4.154e-01	8.303e-01	2.098e-01	true
12	chr12:123252399_G_A	123252399	A	G	1	NA	NA	NA	NA
12	chr12:123252434_A_G	123252434	G	A	0.746449	-1.120e+00	3.464e+00	1.270e-01	true
12	chr12:123252598_A_G	123252598	G	A	1	NA	NA	NA	NA
12	chr12:123252673_A_G	123252673	G	A	1	NA	NA	NA	NA
12	chr12:123252908_G_A	123252908	A	G	1	NA	NA	NA	NA
12	chr12:123252984_G_A	123252984	A	G	0.91679	8.780e-02	8.404e-01	3.773e-02	true
12	chr12:123253044_C_CA	123253044	CA	C	0.0557186	-1.368e-01	7.149e-02	1.254e+00	false
12	chr12:123253153_A_G	123253153	G	A	1	NA	NA	NA	NA
12	chr12:123253502_A_C	123253502	C	A	0.0314051	1.713e+00	7.958e-01	1.503e+00	false
12	chr12:123253592_C_T	123253592	T	C	1	NA	NA	NA	NA
12	chr12:123253695_T_TAA	123253695	TAA	T	0.0404576	-1.734e-01	8.459e-02	1.393e+00	false
12	chr12:123253700_T_A	123253700	A	T	0.0465586	-1.787e-01	8.979e-02	1.332e+00	false
12	chr12:123253764_T_C	123253764	C	T	0.0412098	6.953e+00	3.406e+00	1.385e+00	true
12	chr12:123253798_T_TAC	123253798	TAC	T	0.350994	6.089e-02	6.529e-02	4.547e-01	false
12	chr12:123253828_T_C	123253828	C	T	0.584386	-2.288e-01	4.182e-01	2.333e-01	false
12	chr12:123253856_C_CAT	123253856	CAT	C	0.196879	-9.075e-02	7.033e-02	7.058e-01	false
12	chr12:123253883_C_T	123253883	T	C	1	NA	NA	NA	NA
12	chr12:123253905_C_T	123253905	T	C	0.0736207	1.693e+00	9.466e-01	1.133e+00	false
12	chr12:123254018_A_G	123254018	G	A	0.417927	-3.310e-01	4.086e-01	3.789e-01	false
12	chr12:123254041_T_TTC	123254041	TTC	T	0.0512861	-1.647e-01	8.450e-02	1.290e+00	false
12	chr12:123254061_C_CTCT	123254061	CTCT	C	0.107671	-1.559e-01	9.693e-02	9.679e-01	false
12	chr12:123254063_T_C	123254063	C	T	1	NA	NA	NA	NA
12	chr12:123254122_C_T	123254122	T	C	0.855559	-1.305e-01	7.168e-01	6.775e-02	true
12	chr12:123254146_C_T	123254146	T	C	0.55195	2.625e-01	4.414e-01	2.581e-01	false
12	chr12:123254147_G_A	123254147	A	G	1	NA	NA	NA	NA
12	chr12:123254202_C_T	123254202	T	C	1	NA	NA	NA	NA
12	chr12:123254396_C_T	123254396	T	C	1	NA	NA	NA	NA
12	chr12:123254403_CTT_C	123254403	C	CTT	0.545255	3.514e-02	5.809e-02	2.634e-01	false
12	chr12:123254414_G_A	123254414	A	G	1	NA	NA	NA	NA
12	chr12:123254462_A_T	123254462	T	A	0.877647	6.696e-01	4.349e+00	5.668e-02	true
12	chr12:123254538_A_G	123254538	G	A	0.000238232	2.358e-01	6.418e-02	3.623e+00	false
12	chr12:123254641_G_A	123254641	A	G	1	NA	NA	NA	NA
12	chr12:123254699_C_A	123254699	A	C	0.327718	-7.421e-02	7.582e-02	4.845e-01	false
12	chr12:123254762_T_C	123254762	C	T	0.0363078	-1.769e-01	8.450e-02	1.440e+00	false
12	chr12:123254826_T_C	123254826	C	T	0.558727	-4.076e-01	6.970e-01	2.528e-01	true
12	chr12:123254930_G_A	123254930	A	G	0.74559	-1.318e+00	4.061e+00	1.275e-01	true
12	chr12:123255058_A_G	123255058	G	A	0.374455	1.685e-01	1.897e-01	4.266e-01	false
12	chr12:123255499_T_G	123255499	G	T	0.730971	-1.656e-01	4.815e-01	1.361e-01	false
12	chr12:123255544_A_G	123255544	G	A	0.53518	3.011e-01	4.855e-01	2.715e-01	false
12	chr12:123255606_G_A	123255606	A	G	1	NA	NA	NA	NA
12	chr12:123255733_A_T	123255733	T	A	0.510387	3.819e-02	5.801e-02	2.921e-01	false
12	chr12:123255797_T_C	123255797	C	T	1	NA	NA	NA	NA
12	chr12:123256024_T_TA	123256024	TA	T	0.157943	1.801e+00	1.275e+00	8.015e-01	true
12	chr12:123256043_A_T	123256043	T	A	1	NA	NA	NA	NA
12	chr12:123256299_A_G	123256299	G	A	0.237794	5.185e-01	4.392e-01	6.238e-01	false
12	chr12:123256438_ATTT_A	123256438	A	ATTT	0.0436516	-1.715e-01	8.498e-02	1.360e+00	false
12	chr12:123256444_TTTG_T	123256444	T	TTTG	0.0355631	-1.776e-01	8.452e-02	1.449e+00	false
12	chr12:123256614_T_A	123256614	A	T	1	NA	NA	NA	NA
12	chr12:123256847_C_T	123256847	T	C	0.858836	-1.171e+00	6.581e+00	6.609e-02	true
12	chr12:123256894_C_T	123256894	T	C	0.296825	2.254e-01	2.160e-01	5.275e-01	false
12	chr12:123256913_T_C	123256913	C	T	0.374628	-8.861e-01	9.981e-01	4.264e-01	true
12	chr12:123256996_G_T	123256996	T	G	0.608415	6.812e-01	1.330e+00	2.158e-01	true
12	chr12:123257123_A_G	123257123	G	A	0.66896	-1.141e+00	2.669e+00	1.746e-01	true
12	chr12:123257189_C_T	123257189	T	C	0.17334	6.827e-01	5.014e-01	7.611e-01	false
12	chr12:123257224_A_G	123257224	G	A	1	NA	NA	NA	NA
12	chr12:123257289_G_A	123257289	A	G	0.66819	-1.159e+00	2.704e+00	1.751e-01	true
12	chr12:123257352_A_G	123257352	G	A	0.329306	-7.396e-02	7.582e-02	4.824e-01	false
12	chr12:123257434_T_TTTTGTTTG	123257434	TTTTGTTTG	T	0.0201837	8.749e-02	3.766e-02	1.695e+00	false
12	chr12:123257434_TTTTGTTTG_T	123257434	T	TTTTGTTTG	0.608695	-1.254e+00	2.449e+00	2.156e-01	true
12	chr12:123257478_T_C	123257478	C	T	0.0458142	6.398e+00	3.204e+00	1.339e+00	true
12	chr12:123257573_A_G	123257573	G	A	0.552459	-8.341e-02	1.404e-01	2.577e-01	false
12	chr12:123257621_C_T	123257621	T	C	1	NA	NA	NA	NA
12	chr12:123257622_G_A	123257622	A	G	0.0375837	-1.757e-01	8.450e-02	1.425e+00	false
12	chr12:123257661_C_T	123257661	T	C	1	NA	NA	NA	NA
12	chr12:123257728_T_C	123257728	C	T	1	NA	NA	NA	NA
12	chr12:123257740_T_A	123257740	A	T	0.703396	-1.057e+00	2.778e+00	1.528e-01	true
12	chr12:123258027_C_CAA	123258027	CAA	C	0.526138	3.279e-02	5.173e-02	2.789e-01	false
12	chr12:123258129_C_T	123258129	T	C	0.0345939	4.890e-01	2.315e-01	1.461e+00	false
12	chr12:123258194_T_C	123258194	C	T	0.873534	1.704e-01	1.070e+00	5.872e-02	true
12	chr12:123258342_C_T	123258342	T	C	1	NA	NA	NA	NA
12	chr12:123258347_C_G	123258347	G	C	1	NA	NA	NA	NA
12	chr12:123258472_G_A	123258472	A	G	0.8192	8.971e-02	3.925e-01	8.661e-02	false
12	chr12:123258480_G_A	123258480	A	G	0.701294	-1.077e+00	2.807e+00	1.541e-01	true
12	chr12:123258581_G_GC	123258581	GC	G	0.0405509	-1.733e-01	8.460e-02	1.392e+00	false
12	chr12:123258583_T_C	123258583	C	T	0.329686	-7.389e-02	7.581e-02	4.819e-01	false
12	chr12:123258609_A_G	123258609	G	A	0.114051	1.420e-01	8.989e-02	9.429e-01	false
12	chr12:123258611_C_T	123258611	T	C	1	NA	NA	NA	NA
12	chr12:123258750_C_T	123258750	T	C	0.0323594	1.696e+00	7.927e-01	1.490e+00	false
12	chr12:123258765_GGGAAGAT_G	123258765	G	GGGAAGAT	1	NA	NA	NA	NA
12	chr12:123258997_C_T	123258997	T	C	0.986593	-2.703e-03	1.609e-01	5.862e-03	false
12	chr12:123259043_G_T	123259043	T	G	0.660846	3.742e-01	8.530e-01	1.799e-01	true
12	chr12:123259144_G_C	123259144	C	G	1	NA	NA	NA	NA
12	chr12:123259163_G_T	123259163	T	G	0.501072	3.709e-01	5.512e-01	3.001e-01	false
12	chr12:123259269_G_C	123259269	C	G	1	NA	NA	NA	NA
12	chr12:123259395_G_C	123259395	C	G	0.327793	-1.118e+00	1.143e+00	4.844e-01	true
12	chr12:123259454_G_A	123259454	A	G	0.816789	7.082e-02	3.057e-01	8.789e-02	false
12	chr12:123259719_C_T	123259719	T	C	1	NA	NA	NA	NA
12	chr12:123259739_G_A	123259739	A	G	1	NA	NA	NA	NA
12	chr12:123259878_CTG_C	123259878	C	CTG	1	NA	NA	NA	NA
12	chr12:123259922_C_A	123259922	A	C	0.432414	-1.130e+00	1.439e+00	3.641e-01	true
12	chr12:123259981_G_A	123259981	A	G	0.955388	6.008e-02	1.074e+00	1.982e-02	true
12	chr12:123260221_G_T	123260221	T	G	0.661302	3.738e-01	8.530e-01	1.796e-01	true
12	chr12:123260285_A_G	123260285	G	A	0.32719	-7.431e-02	7.584e-02	4.852e-01	false
12	chr12:123260380_G_A	123260380	A	G	0.55195	-7.388e-01	1.242e+00	2.581e-01	true
12	chr12:123260561_C_CTA	123260561	CTA	C	0.756833	6.111e-02	1.973e-01	1.210e-01	false
12	chr12:123260575_CT_C	123260575	C	CT	0.762606	2.502e-01	8.282e-01	1.177e-01	true
12	chr12:123260702_G_A	123260702	A	G	1	NA	NA	NA	NA
12	chr12:123260840_C_T	123260840	T	C	0.260076	-1.177e-01	1.045e-01	5.849e-01	false
12	chr12:123260985_A_G	123260985	G	A	0.534195	-1.073e+00	1.727e+00	2.723e-01	true
12	chr12:123261056_C_T	123261056	T	C	0.816733	1.359e-01	5.865e-01	8.792e-02	false
12	chr12:123261147_A_T	123261147	T	A	0.557186	-3.686e-01	6.279e-01	2.540e-01	true
12	chr12:123261353_G_GT	123261353	GT	G	0.520835	3.728e-02	5.806e-02	2.833e-01	false
12	chr12:123261470_G_A	123261470	A	G	1	NA	NA	NA	NA
12	chr12:123261487_C_T	123261487	T	C	0.843063	-4.220e-01	2.131e+00	7.414e-02	true
12	chr12:123261535_G_C	123261535	C	G	0.745933	-1.316e+00	4.061e+00	1.273e-01	true
12	chr12:123261660_T_G	123261660	G	T	0.765597	-1.135e+00	3.808e+00	1.160e-01	true
12	chr12:123261801_C_T	123261801	T	C	0.669114	-1.141e+00	2.669e+00	1.745e-01	true
12	chr12:123261909_G_A	123261909	A	G	1	NA	NA	NA	NA
12	chr12:123261962_T_C	123261962	C	T	0.0376704	-1.756e-01	8.450e-02	1.424e+00	false
12	chr12:123262028_C_T	123262028	T	C	0.799963	-1.243e+00	4.904e+00	9.693e-02	true
12	chr12:123262031_T_C	123262031	C	T	1	NA	NA	NA	NA
12	chr12:123262043_C_T	123262043	T	C	0.108668	2.474e-01	1.542e-01	9.639e-01	false
12	chr12:123262089_C_T	123262089	T	C	0.270147	1.492e+00	1.353e+00	5.684e-01	true
12	chr12:123262304_A_G	123262304	G	A	0.908615	4.256e-01	3.708e+00	4.162e-02	true
12	chr12:123262476_C_T	123262476	T	C	0.732487	4.938e-02	1.444e-01	1.352e-01	false
12	chr12:123262751_G_A	123262751	A	G	0.519039	-1.675e-01	2.597e-01	2.848e-01	false
12	chr12:123262757_T_C	123262757	C	T	1	NA	NA	NA	NA
12	chr12:123262816_G_A	123262816	A	G	0.859845	1.957e-01	1.108e+00	6.558e-02	true
12	chr12:123262900_CA_C	123262900	C	CA	0.0837529	-6.770e-02	3.915e-02	1.077e+00	false
12	chr12:123262947_A_G	123262947	G	A	1	NA	NA	NA	NA
12	chr12:123263110_T_G	123263110	G	T	1	NA	NA	NA	NA
12	chr12:123263180_A_C	123263180	C	A	1	NA	NA	NA	NA
12	chr12:123263329_G_A	123263329	A	G	0.515347	3.775e-02	5.803e-02	2.879e-01	false
12	chr12:123263383_G_A	123263383	A	G	0.936397	1.678e-02	2.103e-01	2.854e-02	false
12	chr12:123263421_G_A	123263421	A	G	0.638852	-7.912e-02	1.686e-01	1.946e-01	false
12	chr12:123263436_GAAAC_G	123263436	G	GAAAC	0.0444631	-1.691e-01	8.412e-02	1.352e+00	false
12	chr12:123263853_G_A	123263853	A	G	1	NA	NA	NA	NA
12	chr12:123263857_C_T	123263857	T	C	0.414668	2.786e-01	3.415e-01	3.823e-01	false
12	chr12:123263929_G_A	123263929	A	G	1	NA	NA	NA	NA
12	chr12:123264030_A_AC	123264030	AC	A	0.793049	2.148e-01	8.189e-01	1.007e-01	true
12	chr12:123264032_A_C	123264032	C	A	0.860796	1.367e-01	7.793e-01	6.510e-02	true
12	chr12:123264033_A_T	123264033	T	A	0.793049	2.148e-01	8.189e-01	1.007e-01	true
12	chr12:123264035_A_G	123264035	G	A	0.793232	2.147e-01	8.189e-01	1.006e-01	true
12	chr12:123264181_G_A	123264181	A	G	1	NA	NA	NA	NA
12	chr12:123264370_G_T	123264370	T	G	0.589658	3.958e-01	7.338e-01	2.294e-01	true
12	chr12:123264445_ACT_A	123264445	A	ACT	0.579429	-1.387e+00	2.502e+00	2.370e-01	true
12	chr12:123264709_A_T	123264709	T	A	0.0404576	-1.721e-01	8.401e-02	1.393e+00	false
12	chr12:123264735_G_A	123264735	A	G	0.864331	6.910e-01	4.044e+00	6.332e-02	true
12	chr12:123264806_C_T	123264806	T	C	0.996708	8.595e-03	2.083e+00	1.432e-03	true
12	chr12:123264818_G_A	123264818	A	G	0.346976	-9.811e-01	1.043e+00	4.597e-01	true
12	chr12:123264879_G_A	123264879	A	G	1	NA	NA	NA	NA
12	chr12:123265078_G_A	123265078	A	G	0.0409261	-1.729e-01	8.460e-02	1.388e+00	false
12	chr12:123265083_C_A	123265083	A	C	0.689287	-1.084e+00	2.711e+00	1.616e-01	true
12	chr12:123265130_C_G	123265130	G	C	0.471194	3.895e-02	5.405e-02	3.268e-01	false
12	chr12:123265277_G_A	123265277	A	G	0.0374973	-1.758e-01	8.450e-02	1.426e+00	false
12	chr12:123265410_C_T	123265410	T	C	0.324638	-7.471e-02	7.585e-02	4.886e-01	false
12	chr12:123265481_C_T	123265481	T	C	0.0709578	3.749e+00	2.075e+00	1.149e+00	true
12	chr12:123265503_C_T	123265503	T	C	0.0278612	3.933e+00	1.788e+00	1.555e+00	true
12	chr12:123265688_A_G	123265688	G	A	0.0374973	-1.758e-01	8.450e-02	1.426e+00	false
12	chr12:123265946_G_A	123265946	A	G	0.867381	1.856e-01	1.111e+00	6.179e-02	true
12	chr12:123265952_A_G	123265952	G	A	0.324863	-7.468e-02	7.586e-02	4.883e-01	false
12	chr12:123266088_C_T	123266088	T	C	0.176116	2.152e+00	1.591e+00	7.542e-01	true
12	chr12:123266188_C_T	123266188	T	C	0.674217	-1.151e+00	2.737e+00	1.712e-01	true
12	chr12:123266232_CA_C	123266232	C	CA	0.281579	-8.276e-02	7.686e-02	5.504e-01	false
12	chr12:123266335_CTTTG_C	123266335	C	CTTTG	0.0415911	-1.713e-01	8.408e-02	1.381e+00	false
12	chr12:123266383_A_G	123266383	G	A	0.230462	-1.264e-01	1.054e-01	6.374e-01	false
12	chr12:123266592_C_T	123266592	T	C	0.0847227	3.681e-01	2.135e-01	1.072e+00	false
12	chr12:123266836_G_A	123266836	A	G	0.594566	-1.818e-01	3.416e-01	2.258e-01	false
12	chr12:123266935_T_C	123266935	C	T	0.717794	-8.525e-02	2.359e-01	1.440e-01	false
12	chr12:123266961_G_A	123266961	A	G	0.562471	3.057e-01	5.279e-01	2.499e-01	false
12	chr12:123267020_T_C	123267020	C	T	0.641357	4.019e-01	8.628e-01	1.929e-01	true
12	chr12:123267123_A_G	123267123	G	A	0.888301	1.556e-01	1.108e+00	5.144e-02	true
12	chr12:123267137_C_T	123267137	T	C	0.037325	-1.760e-01	8.450e-02	1.428e+00	false
12	chr12:123267390_C_T	123267390	T	C	0.46505	-1.072e+00	1.468e+00	3.325e-01	true
12	chr12:123267421_G_A	123267421	A	G	0.5118	3.807e-02	5.804e-02	2.909e-01	false
12	chr12:123267668_A_AT	123267668	AT	A	0.16638	5.139e-02	3.713e-02	7.789e-01	false
12	chr12:123267798_G_A	123267798	A	G	1	NA	NA	NA	NA
12	chr12:123267856_G_A	123267856	A	G	0.583176	-1.237e+00	2.254e+00	2.342e-01	true
12	chr12:123267866_C_A	123267866	A	C	0.0372392	-1.760e-01	8.449e-02	1.429e+00	false
12	chr12:123267935_C_T	123267935	T	C	0.591017	1.196e-01	2.226e-01	2.284e-01	false
12	chr12:123268000_C_G	123268000	G	C	0.596074	3.073e-02	5.798e-02	2.247e-01	false
12	chr12:123268068_T_C	123268068	C	T	0.226569	2.180e+00	1.803e+00	6.448e-01	true
12	chr12:123268106_C_T	123268106	T	C	1	NA	NA	NA	NA
12	chr12:123268141_G_A	123268141	A	G	1	NA	NA	NA	NA
12	chr12:123268160_G_A	123268160	A	G	0.581433	-2.072e-01	3.759e-01	2.355e-01	false
12	chr12:123268181_C_T	123268181	T	C	0.0511682	-1.646e-01	8.440e-02	1.291e+00	false
12	chr12:123268348_A_C	123268348	C	A	0.503385	5.588e-02	8.351e-02	2.981e-01	false
12	chr12:123268701_C_G	123268701	G	C	0.104184	-1.096e+00	6.743e-01	9.822e-01	true
12	chr12:123268734_C_T	123268734	T	C	0.055847	-1.605e-01	8.395e-02	1.253e+00	false
12	chr12:123268777_A_T	123268777	T	A	0.322998	-7.501e-02	7.590e-02	4.908e-01	false
12	chr12:123268840_C_T	123268840	T	C	0.837452	-6.824e-02	3.326e-01	7.704e-02	false
12	chr12:123268841_G_A	123268841	A	G	0.824765	-6.181e-01	2.792e+00	8.367e-02	true
12	chr12:123268884_A_G	123268884	G	A	0.0563638	-1.602e-01	8.396e-02	1.249e+00	false
12	chr12:123269284_AG_A	123269284	A	AG	1	NA	NA	NA	NA
12	chr12:123269407_G_C	123269407	C	G	0.578762	-1.236e+00	2.227e+00	2.375e-01	true
12	chr12:123269422_T_C	123269422	C	T	0.416677	-8.107e-01	9.982e-01	3.802e-01	true
12	chr12:123269423_C_T	123269423	T	C	0.94578	1.061e-02	1.560e-01	2.421e-02	false
12	chr12:123269441_T_C	123269441	C	T	0.0511682	-1.646e-01	8.440e-02	1.291e+00	false
12	chr12:123269501_C_T	123269501	T	C	0.458036	1.128e+00	1.520e+00	3.391e-01	true
12	chr12:123269591_C_T	123269591	T	C	0.0512861	-1.645e-01	8.440e-02	1.290e+00	false
12	chr12:123269668_G_A	123269668	A	G	0.747137	-1.309e+00	4.060e+00	1.266e-01	true
12	chr12:123269758_G_A	123269758	A	G	0.655843	3.849e-01	8.637e-01	1.832e-01	true
12	chr12:123269759_A_G	123269759	G	A	0.352128	-1.041e+00	1.118e+00	4.533e-01	true
12	chr12:123269814_A_G	123269814	G	A	0.57491	3.254e-02	5.802e-02	2.404e-01	false
12	chr12:123269821_T_C	123269821	C	T	1	NA	NA	NA	NA
12	chr12:123269877_A_G	123269877	G	A	0.593472	-1.251e+00	2.343e+00	2.266e-01	true
12	chr12:123270291_C_T	123270291	T	C	0.711214	-3.114e-01	8.408e-01	1.480e-01	true
12	chr12:123270656_C_T	123270656	T	C	0.670348	-1.114e+00	2.617e+00	1.737e-01	true
12	chr12:123270689_G_GT	123270689	GT	G	0.540505	-1.087e+00	1.776e+00	2.672e-01	true
12	chr12:123270717_C_T	123270717	T	C	0.0510505	-1.647e-01	8.439e-02	1.292e+00	false
12	chr12:123270726_GCT_G	123270726	G	GCT	0.851667	2.192e-01	1.173e+00	6.973e-02	true
12	chr12:123270756_T_G	123270756	G	T	0.531007	-2.054e+00	3.278e+00	2.749e-01	true
12	chr12:123270758_C_G	123270758	G	C	0.692628	-1.411e+00	3.570e+00	1.595e-01	true
12	chr12:123270759_G_A	123270759	A	G	0.627769	1.103e-01	2.276e-01	2.022e-01	false
12	chr12:123270761_C_T	123270761	T	C	0.692628	-1.411e+00	3.570e+00	1.595e-01	true
12	chr12:123270764_A_G	123270764	G	A	0.692309	-1.395e+00	3.525e+00	1.597e-01	true
12	chr12:123270769_G_A	123270769	A	G	0.684384	-1.395e+00	3.432e+00	1.647e-01	true
12	chr12:123270798_C_T	123270798	T	C	0.0425598	7.446e-02	3.671e-02	1.371e+00	false
12	chr12:123270853_C_T	123270853	T	C	0.548277	3.466e-02	5.774e-02	2.610e-01	false
12	chr12:123270861_A_AT	123270861	AT	A	0.601589	3.032e-02	5.807e-02	2.207e-01	false
12	chr12:123270964_G_A	123270964	A	G	0.703882	-1.086e+00	2.857e+00	1.525e-01	true
12	chr12:123270994_C_CG	123270994	CG	C	0.0582103	-1.591e-01	8.400e-02	1.235e+00	false
12	chr12:123271017_A_T	123271017	T	A	1	NA	NA	NA	NA
12	chr12:123271364_G_A	123271364	A	G	1	NA	NA	NA	NA
12	chr12:123271380_G_T	123271380	T	G	0.64998	3.918e-01	8.635e-01	1.871e-01	true
12	chr12:123271716_CG_C	123271716	C	CG	1	NA	NA	NA	NA
12	chr12:123271723_C_T	123271723	T	C	0.392374	-1.702e-01	1.990e-01	4.063e-01	false
12	chr12:123271745_A_C	123271745	C	A	1	NA	NA	NA	NA
12	chr12:123271890_C_G	123271890	G	C	1	NA	NA	NA	NA
12	chr12:123271916_G_A	123271916	A	G	0.16959	1.994e+00	1.452e+00	7.706e-01	true
12	chr12:123271922_C_T	123271922	T	C	1	NA	NA	NA	NA
12	chr12:123271949_G_A	123271949	A	G	0.261096	2.664e-01	2.371e-01	5.832e-01	false
12	chr12:123271950_A_G	123271950	G	A	0.512507	-1.091e+00	1.666e+00	2.903e-01	true
12	chr12:123272023_T_G	123272023	G	T	0.304299	-7.821e-02	7.614e-02	5.167e-01	false
12	chr12:123272113_A_G	123272113	G	A	1	NA	NA	NA	NA
12	chr12:123272487_T_C	123272487	C	T	1	NA	NA	NA	NA
12	chr12:123272583_G_C	123272583	C	G	1	NA	NA	NA	NA
12	chr12:123272653_G_C	123272653	C	G	1	NA	NA	NA	NA
12	chr12:123273206_G_A	123273206	A	G	0.0739605	-1.497e-01	8.376e-02	1.131e+00	false
12	chr12:123273263_A_G	123273263	G	A	0.493856	4.998e-01	7.304e-01	3.064e-01	false
12	chr12:123273333_A_G	123273333	G	A	1	NA	NA	NA	NA
12	chr12:123273334_C_T	123273334	T	C	1	NA	NA	NA	NA
12	chr12:123273472_A_G	123273472	G	A	0.888055	1.554e-01	1.104e+00	5.156e-02	true
12	chr12:123273573_A_G	123273573	G	A	0.000333426	3.428e-01	9.556e-02	3.477e+00	false
12	chr12:123273640_T_C	123273640	C	T	1	NA	NA	NA	NA
12	chr12:123273830_A_T	123273830	T	A	0.690399	-1.080e+00	2.711e+00	1.609e-01	true
12	chr12:123273927_C_T	123273927	T	C	0.594977	-1.226e+00	2.306e+00	2.255e-01	true
12	chr12:123273999_C_T	123273999	T	C	1	NA	NA	NA	NA
12	chr12:123274034_C_T	123274034	T	C	0.074817	4.116e-01	2.310e-01	1.126e+00	false
12	chr12:123274111_C_T	123274111	T	C	1	NA	NA	NA	NA
12	chr12:123274159_T_C	123274159	C	T	1	NA	NA	NA	NA
12	chr12:123274401_G_A	123274401	A	G	0.557828	-1.297e+00	2.213e+00	2.535e-01	true
12	chr12:123274411_C_T	123274411	T	C	0.572664	-4.495e-01	7.969e-01	2.421e-01	true
12	chr12:123274477_GCTACA_G	123274477	G	GCTACA	0.212814	-1.140e+00	9.151e-01	6.720e-01	true
12	chr12:123274480_A_G	123274480	G	A	0.267979	-7.435e-02	6.712e-02	5.719e-01	false
12	chr12:123274518_C_T	123274518	T	C	0.606457	6.809e-01	1.322e+00	2.172e-01	true
12	chr12:123274756_C_T	123274756	T	C	0.539014	1.861e-01	3.030e-01	2.684e-01	false
12	chr12:123274786_C_A	123274786	A	C	0.277907	-1.164e-01	1.073e-01	5.561e-01	false
12	chr12:123274836_T_G	123274836	G	T	1	NA	NA	NA	NA
12	chr12:123274902_C_CT	123274902	CT	C	0.360994	-6.787e-02	7.430e-02	4.425e-01	false
12	chr12:123275030_T_C	123275030	C	T	0.588979	3.139e-02	5.808e-02	2.299e-01	false
12	chr12:123275222_A_G	123275222	G	A	0.839421	-3.286e-02	1.622e-01	7.602e-02	false
12	chr12:123275249_C_T	123275249	T	C	0.939161	8.741e-02	1.145e+00	2.726e-02	true
12	chr12:123275403_G_A	123275403	A	G	1	NA	NA	NA	NA
12	chr12:123275412_T_C	123275412	C	T	0.243164	1.456e+00	1.247e+00	6.141e-01	true
12	chr12:123275469_TTC_T	123275469	T	TTC	0.055847	-1.617e-01	8.456e-02	1.253e+00	false
12	chr12:123275555_C_T	123275555	T	C	0.681554	-1.090e+00	2.657e+00	1.665e-01	true
12	chr12:123275556_G_A	123275556	A	G	0.550554	-1.236e+00	2.071e+00	2.592e-01	true
12	chr12:123275580_C_A	123275580	A	C	0.489892	-1.088e+00	1.576e+00	3.099e-01	true
12	chr12:123275609_G_A	123275609	A	G	0.0591562	-1.585e-01	8.401e-02	1.228e+00	false
12	chr12:123275683_T_TTTTA	123275683	TTTTA	T	1	NA	NA	NA	NA
12	chr12:123275687_A_ATTTG	123275687	ATTTG	A	1	NA	NA	NA	NA
12	chr12:123275751_G_A	123275751	A	G	0.677485	-1.088e+00	2.617e+00	1.691e-01	true
12	chr12:123275771_C_T	123275771	T	C	0.0659174	-1.556e-01	8.460e-02	1.181e+00	false
12	chr12:123275773_C_T	123275773	T	C	0.0599791	-1.600e-01	8.506e-02	1.222e+00	false
12	chr12:123275869_A_G	123275869	G	A	1	NA	NA	NA	NA
12	chr12:123275952_T_C	123275952	C	T	0.0540754	-1.627e-01	8.446e-02	1.267e+00	false
12	chr12:123276057_G_A	123276057	A	G	0.141124	-9.764e-01	6.635e-01	8.504e-01	true
12	chr12:123276242_C_T	123276242	T	C	0.0512861	7.948e+00	4.079e+00	1.290e+00	true
12	chr12:123276278_G_A	123276278	A	G	1	NA	NA	NA	NA
12	chr12:123276332_G_T	123276332	T	G	1	NA	NA	NA	NA
12	chr12:123276388_G_A	123276388	A	G	1	NA	NA	NA	NA
12	chr12:123276392_C_T	123276392	T	C	0.647888	2.148e-01	4.704e-01	1.885e-01	false
12	chr12:123276441_G_T	123276441	T	G	0.476321	-5.079e-01	7.130e-01	3.221e-01	true
12	chr12:123276540_G_A	123276540	A	G	0.765068	-2.063e+00	6.900e+00	1.163e-01	true
12	chr12:123276860_C_T	123276860	T	C	0.784513	6.024e-02	2.204e-01	1.054e-01	false
12	chr12:123276924_C_T	123276924	T	C	0.603532	3.019e-02	5.813e-02	2.193e-01	false
12	chr12:123276925_G_A	123276925	A	G	0.628058	4.149e-01	8.565e-01	2.020e-01	true
12	chr12:123276956_C_T	123276956	T	C	0.906672	9.887e-02	8.434e-01	4.255e-02	true
12	chr12:123277131_T_G	123277131	G	T	0.0557186	-1.617e-01	8.450e-02	1.254e+00	false
12	chr12:123277170_G_A	123277170	A	G	0.315646	-7.634e-02	7.608e-02	5.008e-01	false
12	chr12:123277212_C_T	123277212	T	C	0.437925	-2.566e-01	3.307e-01	3.586e-01	false
12	chr12:123277213_A_G	123277213	G	A	0.315718	-7.633e-02	7.608e-02	5.007e-01	false
12	chr12:123277217_T_C	123277217	C	T	0.055847	-1.616e-01	8.450e-02	1.253e+00	false
12	chr12:123277223_G_T	123277223	T	G	1	NA	NA	NA	NA
12	chr12:123277286_G_A	123277286	A	G	0.805545	-5.735e-02	2.330e-01	9.391e-02	false
12	chr12:123277347_G_A	123277347	A	G	0.626758	4.163e-01	8.560e-01	2.029e-01	true
12	chr12:123277415_C_T	123277415	T	C	0.369828	-8.917e-01	9.943e-01	4.320e-01	true
12	chr12:123277437_G_A	123277437	A	G	0.506991	-5.468e-01	8.240e-01	2.950e-01	true
12	chr12:123277533_C_T	123277533	T	C	0.688652	-1.060e+00	2.645e+00	1.620e-01	true
12	chr12:123277577_C_A	123277577	A	C	1	NA	NA	NA	NA
12	chr12:123277697_G_T	123277697	T	G	0.585464	6.068e-02	1.113e-01	2.325e-01	false
12	chr12:123277741_C_T	123277741	T	C	0.0557186	-1.617e-01	8.450e-02	1.254e+00	false
12	chr12:123277755_G_T	123277755	T	G	0.497508	-1.185e+00	1.747e+00	3.032e-01	true
12	chr12:123277965_A_C	123277965	C	A	0.0571479	-1.608e-01	8.452e-02	1.243e+00	false
12	chr12:123278076_A_G	123278076	G	A	1	NA	NA	NA	NA
12	chr12:123278086_G_GA	123278086	GA	G	0.251536	-1.216e-01	1.060e-01	5.994e-01	false
12	chr12:123278139_C_T	123278139	T	C	0.620155	4.239e-01	8.554e-01	2.075e-01	true
12	chr12:123278233_A_G	123278233	G	A	0.779112	3.287e-01	1.172e+00	1.084e-01	true
12	chr12:123278324_A_C	123278324	C	A	1	NA	NA	NA	NA
12	chr12:123278460_A_T	123278460	T	A	0.0578096	-1.604e-01	8.454e-02	1.238e+00	false
12	chr12:123278634_C_T	123278634	T	C	1	NA	NA	NA	NA
12	chr12:123278808_C_T	123278808	T	C	0.672048	-2.354e-01	5.561e-01	1.726e-01	false
12	chr12:123278845_G_A	123278845	A	G	0.65283	3.799e-01	8.447e-01	1.852e-01	true
12	chr12:123279014_C_T	123279014	T	C	0.624885	4.173e-01	8.535e-01	2.042e-01	true
12	chr12:123279030_A_T	123279030	T	A	0.594429	-1.201e+00	2.255e+00	2.259e-01	true
12	chr12:123279158_A_G	123279158	G	A	0.304719	-7.813e-02	7.613e-02	5.161e-01	false
12	chr12:123279330_A_C	123279330	C	A	0.696787	1.172e+00	3.008e+00	1.569e-01	true
12	chr12:123279564_G_A	123279564	A	G	0.0592925	-1.594e-01	8.456e-02	1.227e+00	false
12	chr12:123279786_C_T	123279786	T	C	1	NA	NA	NA	NA
12	chr12:123279845_G_T	123279845	T	G	1	NA	NA	NA	NA
12	chr12:123279862_T_C	123279862	C	T	0.0736207	-1.518e-01	8.484e-02	1.133e+00	false
12	chr12:123280033_T_C	123280033	C	T	0.142364	-1.397e-01	9.523e-02	8.466e-01	false
12	chr12:123280056_A_C	123280056	C	A	0.0778037	-4.242e-01	2.406e-01	1.109e+00	false
12	chr12:123280125_C_T	123280125	T	C	1	NA	NA	NA	NA
12	chr12:123280143_T_C	123280143	C	T	0.47326	1.004e+00	1.400e+00	3.249e-01	true
12	chr12:123280161_T_C	123280161	C	T	0.262301	2.341e-01	2.088e-01	5.812e-01	false
12	chr12:123280173_G_A	123280173	A	G	0.590881	-1.500e-01	2.789e-01	2.285e-01	false
12	chr12:123280196_T_C	123280196	C	T	0.243052	-1.100e-01	9.425e-02	6.143e-01	false
12	chr12:123280222_T_C	123280222	C	T	0.710886	-2.989e-01	8.063e-01	1.482e-01	true
12	chr12:123280250_C_T	123280250	T	C	1	NA	NA	NA	NA
12	chr12:123280374_T_C	123280374	C	T	1	NA	NA	NA	NA
12	chr12:123280462_C_T	123280462	T	C	1	NA	NA	NA	NA
12	chr12:123280470_A_G	123280470	G	A	0.431519	8.184e-01	1.041e+00	3.650e-01	true
12	chr12:123280637_A_G	123280637	G	A	1	NA	NA	NA	NA
12	chr12:123280725_G_C	123280725	C	G	0.366353	-9.484e-01	1.050e+00	4.361e-01	true
12	chr12:123280863_AT_A	123280863	A	AT	0.369573	-9.292e-02	1.036e-01	4.323e-01	false
12	chr12:123281052_A_G	123281052	G	A	0.863794	-1.038e+00	6.050e+00	6.359e-02	true
12	chr12:123281126_C_T	123281126	T	C	0.521555	-1.138e+00	1.775e+00	2.827e-01	true
12	chr12:123281167_G_A	123281167	A	G	0.360579	-9.451e-02	1.034e-01	4.430e-01	false
12	chr12:123281175_C_T	123281175	T	C	0.360579	-9.450e-02	1.034e-01	4.430e-01	false
12	chr12:123281177_G_A	123281177	A	G	0.906922	4.685e-02	4.007e-01	4.243e-02	false
12	chr12:123281262_G_A	123281262	A	G	0.361493	-9.432e-02	1.034e-01	4.419e-01	false
12	chr12:123281421_CTTCTT_C	123281421	C	CTTCTT	0.203049	-1.186e-01	9.318e-02	6.924e-01	false
12	chr12:123281424_C_T	123281424	T	C	0.310527	-1.018e-01	1.003e-01	5.079e-01	false
12	chr12:123281512_C_T	123281512	T	C	1	NA	NA	NA	NA
12	chr12:123281744_A_T	123281744	T	A	0.375924	-9.168e-02	1.035e-01	4.249e-01	false
12	chr12:123281967_G_A	123281967	A	G	0.148799	-1.243e-01	8.610e-02	8.274e-01	false
12	chr12:123282110_C_T	123282110	T	C	0.494311	2.313e-01	3.385e-01	3.060e-01	false
12	chr12:123282118_C_T	123282118	T	C	0.801124	1.629e-01	6.467e-01	9.630e-02	false
12	chr12:123282156_C_T	123282156	T	C	1	NA	NA	NA	NA
12	chr12:123282162_A_G	123282162	G	A	1	NA	NA	NA	NA
12	chr12:123282190_C_T	123282190	T	C	1	NA	NA	NA	NA
12	chr12:123282241_C_T	123282241	T	C	1	NA	NA	NA	NA
12	chr12:123282275_G_C	123282275	C	G	0.369573	-9.275e-02	1.034e-01	4.323e-01	false
12	chr12:123282292_T_C	123282292	C	T	0.370084	-9.266e-02	1.034e-01	4.317e-01	false
12	chr12:123282390_A_G	123282390	G	A	0.833336	-8.531e-01	4.054e+00	7.918e-02	true
12	chr12:123282405_T_C	123282405	C	T	1	NA	NA	NA	NA
12	chr12:123282530_CTG_C	123282530	C	CTG	0.671274	-1.926e+00	4.538e+00	1.731e-01	true
12	chr12:123282532_G_A	123282532	A	G	0.561306	-3.918e-02	6.744e-02	2.508e-01	false
12	chr12:123282708_A_T	123282708	T	A	1	NA	NA	NA	NA
12	chr12:123282811_C_T	123282811	T	C	1	NA	NA	NA	NA
12	chr12:123282926_G_A	123282926	A	G	0.375837	-9.154e-02	1.034e-01	4.250e-01	false
12	chr12:123283277_G_A	123283277	A	G	0.298951	-3.308e-01	3.185e-01	5.244e-01	false
12	chr12:123283324_G_A	123283324	A	G	1	NA	NA	NA	NA
12	chr12:123283537_G_A	123283537	A	G	8.29851e-05	4.076e-01	1.036e-01	4.081e+00	false
12	chr12:123283584_G_A	123283584	A	G	1	NA	NA	NA	NA
12	chr12:123283841_A_G	123283841	G	A	0.553732	-6.068e-02	1.025e-01	2.567e-01	false
12	chr12:123283864_C_T	123283864	T	C	0.338221	-9.915e-02	1.035e-01	4.708e-01	false
12	chr12:123283872_C_T	123283872	T	C	0.382825	-1.194e+00	1.368e+00	4.170e-01	true
12	chr12:123283945_C_T	123283945	T	C	0.0113763	1.998e+00	7.894e-01	1.944e+00	false
12	chr12:123284175_A_G	123284175	G	A	0.392103	1.260e+00	1.472e+00	4.066e-01	true
12	chr12:123284383_C_T	123284383	T	C	1	NA	NA	NA	NA
12	chr12:123284395_C_T	123284395	T	C	0.398291	-8.735e-02	1.034e-01	3.998e-01	false
12	chr12:123284429_T_C	123284429	C	T	0.937066	3.353e-02	4.246e-01	2.823e-02	false
12	chr12:123284431_C_T	123284431	T	C	0.691035	1.872e-01	4.710e-01	1.605e-01	false
12	chr12:123284472_G_A	123284472	A	G	0.530762	-6.333e-02	1.010e-01	2.751e-01	false
12	chr12:123284474_T_TGCCACC	123284474	TGCCACC	T	0.446272	-7.472e-02	9.812e-02	3.504e-01	false
12	chr12:123284643_C_T	123284643	T	C	0.326889	-1.088e+00	1.110e+00	4.856e-01	true
12	chr12:123284693_C_T	123284693	T	C	0.982872	-1.195e-02	5.566e-01	7.503e-03	false
12	chr12:123284794_G_T	123284794	T	G	0.0512861	4.304e+00	2.208e+00	1.290e+00	true
12	chr12:123284974_A_T	123284974	T	A	0.564937	9.808e-01	1.704e+00	2.480e-01	true
12	chr12:123285037_C_T	123285037	T	C	0.0874984	-1.175e+00	6.876e-01	1.058e+00	true
12	chr12:123285110_G_C	123285110	C	G	0.713674	-3.406e-02	9.284e-02	1.465e-01	false
12	chr12:123285124_G_A	123285124	A	G	0.405509	-8.602e-02	1.034e-01	3.920e-01	false
12	chr12:123285131_C_T	123285131	T	C	0.410015	-4.947e-02	6.004e-02	3.872e-01	false
12	chr12:123285147_G_C	123285147	C	G	1	NA	NA	NA	NA
12	chr12:123285269_C_T	123285269	T	C	0.865307	-1.025e+00	6.045e+00	6.283e-02	true
12	chr12:123285283_AT_A	123285283	A	AT	0.647739	7.912e-01	1.731e+00	1.886e-01	true
12	chr12:123285284_T_A	123285284	A	T	0.843937	-1.009e+00	5.126e+00	7.369e-02	true
12	chr12:123285321_AAGAG_A	123285321	A	AAGAG	0.519398	-4.351e-02	6.753e-02	2.845e-01	false
12	chr12:123285531_G_A	123285531	A	G	1	NA	NA	NA	NA
12	chr12:123285775_T_C	123285775	C	T	1	NA	NA	NA	NA
12	chr12:123285785_G_A	123285785	A	G	0.443813	1.070e+00	1.397e+00	3.528e-01	true
12	chr12:123285957_G_A	123285957	A	G	0.734007	-1.082e-01	3.184e-01	1.343e-01	false
12	chr12:123286006_A_G	123286006	G	A	1	NA	NA	NA	NA
12	chr12:123286115_A_G	123286115	G	A	0.563378	-1.876e-01	3.246e-01	2.492e-01	false
12	chr12:123286269_C_G	123286269	G	C	0.676706	1.505e-01	3.608e-01	1.696e-01	false
12	chr12:123286287_G_A	123286287	A	G	0.514636	9.902e-02	1.519e-01	2.885e-01	false
12	chr12:123286478_C_T	123286478	T	C	0.405229	-8.598e-02	1.033e-01	3.923e-01	false
12	chr12:123286491_A_G	123286491	G	A	0.412667	-8.468e-02	1.034e-01	3.844e-01	false
12	chr12:123286689_G_A	123286689	A	G	0.732993	-1.034e-01	3.031e-01	1.349e-01	false
12	chr12:123286707_C_T	123286707	T	C	0.509096	-1.197e+00	1.814e+00	2.932e-01	true
12	chr12:123286774_C_T	123286774	T	C	0.416582	-8.400e-02	1.034e-01	3.803e-01	false
12	chr12:123286780_C_T	123286780	T	C	0.355549	-5.579e-02	6.038e-02	4.491e-01	false
12	chr12:123286939_C_T	123286939	T	C	1	NA	NA	NA	NA
12	chr12:123286958_T_A	123286958	A	T	1	NA	NA	NA	NA
12	chr12:123287029_T_C	123287029	C	T	0.102424	-1.173e-01	7.181e-02	9.896e-01	false
12	chr12:123287229_G_A	123287229	A	G	1	NA	NA	NA	NA
12	chr12:123287329_C_G	123287329	G	C	0.423643	-8.268e-02	1.033e-01	3.730e-01	false
12	chr12:123287418_A_T	123287418	T	A	0.00829851	1.155e+00	4.376e-01	2.081e+00	false
12	chr12:123287445_C_T	123287445	T	C	0.585599	-5.821e-02	1.067e-01	2.324e-01	false
12	chr12:123287478_G_A	123287478	A	G	0.860142	2.037e-01	1.156e+00	6.543e-02	true
12	chr12:123287708_C_T	123287708	T	C	0.429635	-8.158e-02	1.033e-01	3.669e-01	false
12	chr12:123288128_CTTAA_C	123288128	C	CTTAA	1	NA	NA	NA	NA
12	chr12:123288133_T_C	123288133	C	T	0.87261	-5.834e-01	3.638e+00	5.918e-02	true
12	chr12:123288147_C_T	123288147	T	C	0.866383	-1.017e+00	6.045e+00	6.229e-02	true
12	chr12:123288313_T_C	123288313	C	T	0.425991	-8.208e-02	1.031e-01	3.706e-01	false
12	chr12:123288345_A_AT	123288345	AT	A	1	NA	NA	NA	NA
12	chr12:123288439_A_G	123288439	G	A	0.342058	-5.736e-02	6.037e-02	4.659e-01	false
12	chr12:123288552_A_G	123288552	G	A	1	NA	NA	NA	NA
12	chr12:123288595_C_A	123288595	A	C	0.495222	9.067e-01	1.329e+00	3.052e-01	true
12	chr12:123288739_C_G	123288739	G	C	0.0907821	-1.212e-01	7.163e-02	1.042e+00	false
12	chr12:123288891_G_A	123288891	A	G	0.454988	1.031e+00	1.380e+00	3.420e-01	true
12	chr12:123288985_G_T	123288985	T	G	1	NA	NA	NA	NA
12	chr12:123289149_A_C	123289149	C	A	0.595251	1.019e-01	1.918e-01	2.253e-01	false
12	chr12:123289203_C_T	123289203	T	C	1	NA	NA	NA	NA
12	chr12:123289266_T_G	123289266	G	T	0.675305	6.473e-01	1.545e+00	1.705e-01	true
12	chr12:123289395_A_G	123289395	G	A	0.0903649	-1.213e-01	7.163e-02	1.044e+00	false
12	chr12:123289429_AT_A	123289429	A	AT	0.22136	-6.276e-02	5.132e-02	6.549e-01	false
12	chr12:123289494_C_T	123289494	T	C	1	NA	NA	NA	NA
12	chr12:123289890_CT_C	123289890	C	CT	0.436817	2.918e-02	3.753e-02	3.597e-01	false
12	chr12:123290300_G_A	123290300	A	G	1	NA	NA	NA	NA
12	chr12:123290343_C_T	123290343	T	C	0.341979	-5.499e-01	5.787e-01	4.660e-01	true
12	chr12:123290399_A_G	123290399	G	A	0.789223	-1.621e-01	6.064e-01	1.028e-01	true
12	chr12:123290606_T_A	123290606	A	T	0.763308	5.773e-02	1.918e-01	1.173e-01	false
12	chr12:123290840_A_G	123290840	G	A	1	NA	NA	NA	NA
12	chr12:123290890_C_T	123290890	T	C	0.638117	-1.101e+00	2.341e+00	1.951e-01	true
12	chr12:123290951_GTT_G	123290951	G	GTT	0.123339	-1.075e-01	6.975e-02	9.089e-01	false
12	chr12:123290957_T_G	123290957	G	T	0.904857	-4.763e-01	3.985e+00	4.342e-02	true
12	chr12:123291085_G_A	123291085	A	G	0.441062	-7.955e-02	1.033e-01	3.555e-01	false
12	chr12:123291090_A_G	123291090	G	A	1	NA	NA	NA	NA
12	chr12:123291169_G_A	123291169	A	G	0.445964	4.987e-01	6.544e-01	3.507e-01	false
12	chr12:123291355_AT_A	123291355	A	AT	0.4255	-6.115e-02	7.674e-02	3.711e-01	false
12	chr12:123291506_C_T	123291506	T	C	0.0901571	-1.213e-01	7.162e-02	1.045e+00	false
12	chr12:123291742_C_T	123291742	T	C	0.0899498	-1.214e-01	7.162e-02	1.046e+00	false
12	chr12:123291798_G_A	123291798	A	G	0.438026	-1.175e+00	1.515e+00	3.585e-01	true
12	chr12:123291838_G_A	123291838	A	G	0.442894	-1.301e-01	1.696e-01	3.537e-01	false
12	chr12:123291993_G_A	123291993	A	G	0.56273	2.180e+00	3.767e+00	2.497e-01	true
12	chr12:123292048_A_G	123292048	G	A	0.261577	-7.607e-01	6.776e-01	5.824e-01	true
12	chr12:123292179_A_G	123292179	G	A	0.0899498	-1.215e-01	7.162e-02	1.046e+00	false
12	chr12:123292186_T_G	123292186	G	T	0.441164	-7.954e-02	1.033e-01	3.554e-01	false
12	chr12:123292191_C_G	123292191	G	C	0.789223	-1.894e-01	7.085e-01	1.028e-01	true
12	chr12:123292481_T_G	123292481	G	T	0.0103276	3.938e+00	1.535e+00	1.986e+00	false
12	chr12:123292494_T_C	123292494	C	T	1	NA	NA	NA	NA
12	chr12:123292503_A_C	123292503	C	A	0.0291743	-9.011e-02	4.131e-02	1.535e+00	false
12	chr12:123292915_T_C	123292915	C	T	0.0899498	-1.214e-01	7.162e-02	1.046e+00	false
12	chr12:123292922_G_A	123292922	A	G	0.0899498	-1.214e-01	7.162e-02	1.046e+00	false
12	chr12:123292993_G_A	123292993	A	G	0.455512	1.020e+00	1.368e+00	3.415e-01	true
12	chr12:123293048_C_G	123293048	G	C	0.0895365	-1.216e-01	7.162e-02	1.048e+00	false
12	chr12:123293172_C_T	123293172	T	C	1	NA	NA	NA	NA
12	chr12:123293262_T_C	123293262	C	T	0.33597	-1.119e+00	1.163e+00	4.737e-01	true
12	chr12:123293302_T_G	123293302	G	T	0.0893305	-1.217e-01	7.162e-02	1.049e+00	false
12	chr12:123293355_C_T	123293355	T	C	0.782528	5.821e-02	2.108e-01	1.065e-01	false
12	chr12:123293382_C_G	123293382	G	C	0.475883	8.026e-01	1.126e+00	3.225e-01	true
12	chr12:123293539_A_G	123293539	G	A	0.424033	1.114e+00	1.393e+00	3.726e-01	true
12	chr12:123293559_T_C	123293559	C	T	0.0922571	-1.205e-01	7.160e-02	1.035e+00	false
12	chr12:123293578_C_T	123293578	T	C	1	NA	NA	NA	NA
12	chr12:123293656_G_A	123293656	A	G	0.102849	-1.166e-01	7.149e-02	9.878e-01	false
12	chr12:123293753_C_G	123293753	G	C	0.693745	1.974e-01	5.011e-01	1.588e-01	false
12	chr12:123293807_T_C	123293807	C	T	0.0968278	-1.191e-01	7.172e-02	1.014e+00	false
12	chr12:123294006_C_A	123294006	A	C	0.890984	3.093e-02	2.257e-01	5.013e-02	false
12	chr12:123294254_T_C	123294254	C	T	0.0918333	-1.207e-01	7.160e-02	1.037e+00	false
12	chr12:123294287_G_A	123294287	A	G	1	NA	NA	NA	NA
12	chr12:123294315_A_G	123294315	G	A	1	NA	NA	NA	NA
12	chr12:123294534_T_C	123294534	C	T	1	NA	NA	NA	NA
12	chr12:123294548_C_T	123294548	T	C	0.399301	1.046e-01	1.241e-01	3.987e-01	false
12	chr12:123294574_A_C	123294574	C	A	0.195254	6.320e-01	4.880e-01	7.094e-01	false
12	chr12:123294710_G_A	123294710	A	G	0.0714496	-1.289e-01	7.147e-02	1.146e+00	false
12	chr12:123294793_G_A	123294793	A	G	0.512861	8.645e-01	1.321e+00	2.900e-01	true
12	chr12:123294826_A_G	123294826	G	A	0.0914113	-1.209e-01	7.160e-02	1.039e+00	false
12	chr12:123295464_A_G	123295464	G	A	0.404297	1.185e+00	1.420e+00	3.933e-01	true
12	chr12:123295665_A_G	123295665	G	A	0.154277	-2.385e-01	1.674e-01	8.117e-01	false
12	chr12:123295845_G_A	123295845	A	G	0.913398	-4.716e-01	4.336e+00	3.934e-02	true
12	chr12:123295984_C_A	123295984	A	C	0.432315	-7.749e-02	9.869e-02	3.642e-01	false
12	chr12:123296118_G_A	123296118	A	G	0.0827942	-1.244e-01	7.170e-02	1.082e+00	false
12	chr12:123296164_C_T	123296164	T	C	0.340017	-1.069e+00	1.121e+00	4.685e-01	true
12	chr12:123296183_A_C	123296183	C	A	0.20361	7.798e-01	6.134e-01	6.912e-01	false
12	chr12:123296204_G_A	123296204	A	G	0.0171791	1.237e-01	5.193e-02	1.765e+00	false
12	chr12:123296262_GA_G	123296262	G	GA	0.666193	7.463e-01	1.730e+00	1.764e-01	true
12	chr12:123296294_G_A	123296294	A	G	0.891313	-5.006e-03	3.663e-02	4.997e-02	false
12	chr12:123296325_C_T	123296325	T	C	0.886135	-8.939e-01	6.242e+00	5.250e-02	true
12	chr12:123296495_G_A	123296495	A	G	0.72778	4.240e-01	1.218e+00	1.380e-01	true
12	chr12:123296683_T_A	123296683	A	T	0.586408	-1.138e+00	2.092e+00	2.318e-01	true
12	chr12:123296755_C_T	123296755	T	C	0.61759	-1.086e+00	2.175e+00	2.093e-01	true
12	chr12:123296761_G_A	123296761	A	G	0.33597	1.617e+00	1.681e+00	4.737e-01	true
12	chr12:123296815_C_G	123296815	G	C	0.784152	-1.132e+00	4.132e+00	1.056e-01	true
12	chr12:123296826_C_T	123296826	T	C	1	NA	NA	NA	NA
12	chr12:123296849_T_C	123296849	C	T	0.0816582	-1.249e-01	7.171e-02	1.088e+00	false
12	chr12:123296872_G_A	123296872	A	G	0.483393	8.704e-02	1.242e-01	3.157e-01	false
12	chr12:123296881_C_T	123296881	T	C	0.510505	-3.282e-01	4.986e-01	2.920e-01	true
12	chr12:123296989_CA_C	123296989	C	CA	0.27663	-1.019e-01	9.369e-02	5.581e-01	false
12	chr12:123297028_T_C	123297028	C	T	0.0986279	-1.186e-01	7.183e-02	1.006e+00	false
12	chr12:123297053_T_C	123297053	C	T	0.0822243	-1.261e-01	7.258e-02	1.085e+00	false
12	chr12:123297107_G_T	123297107	T	G	0.0833681	-1.242e-01	7.171e-02	1.079e+00	false
12	chr12:123297132_C_CA	123297132	CA	C	0.101344	-1.171e-01	7.146e-02	9.942e-01	false
12	chr12:123297163_T_C	123297163	C	T	1	NA	NA	NA	NA
12	chr12:123297193_A_AGGCAGGAGAATGGCGTGAACCC	123297193	AGGCAGGAGAATGGCGTGAACCC	A	0.782348	4.254e-01	1.539e+00	1.066e-01	true
12	chr12:123297218_G_A	123297218	A	G	0.509918	-3.286e-01	4.986e-01	2.925e-01	true
12	chr12:123297223_G_C	123297223	C	G	0.16761	-1.190e-01	8.627e-02	7.757e-01	false
12	chr12:123297364_A_G	123297364	G	A	1	NA	NA	NA	NA
12	chr12:123297419_A_T	123297419	T	A	0.0826038	-1.244e-01	7.171e-02	1.083e+00	false
12	chr12:123297512_A_T	123297512	T	A	1	NA	NA	NA	NA
12	chr12:123297533_C_T	123297533	T	C	1	NA	NA	NA	NA
12	chr12:123297569_A_C	123297569	C	A	1	NA	NA	NA	NA
12	chr12:123297582_C_CAA	123297582	CAA	C	0.0841395	-1.234e-01	7.145e-02	1.075e+00	false
12	chr12:123297624_C_T	123297624	T	C	1	NA	NA	NA	NA
12	chr12:123297677_G_A	123297677	A	G	1	NA	NA	NA	NA
12	chr12:123297690_A_G	123297690	G	A	1	NA	NA	NA	NA
12	chr12:123297709_G_A	123297709	A	G	0.390661	-2.368e-01	2.759e-01	4.082e-01	false
12	chr12:123297717_G_A	123297717	A	G	0.995614	-1.278e-02	2.325e+00	1.909e-03	true
12	chr12:123297718_T_A	123297718	A	T	0.0826038	-1.244e-01	7.171e-02	1.083e+00	false
12	chr12:123297776_G_A	123297776	A	G	0.353671	-5.106e-01	5.505e-01	4.514e-01	true
12	chr12:123297902_C_T	123297902	T	C	0.48095	8.752e-02	1.242e-01	3.179e-01	false
12	chr12:123297973_G_A	123297973	A	G	1	NA	NA	NA	NA
12	chr12:123298001_A_G	123298001	G	A	0.508276	-2.307e-01	3.488e-01	2.939e-01	false
12	chr12:123298051_G_A	123298051	A	G	1	NA	NA	NA	NA
12	chr12:123298136_A_G	123298136	G	A	0.926168	-1.994e-01	2.152e+00	3.331e-02	true
12	chr12:123298221_G_A	123298221	A	G	0.0826038	-1.245e-01	7.171e-02	1.083e+00	false
12	chr12:123298483_C_T	123298483	T	C	1	NA	NA	NA	NA
12	chr12:123298556_T_C	123298556	C	T	0.0826038	-1.245e-01	7.171e-02	1.083e+00	false
12	chr12:123298600_G_A	123298600	A	G	0.088308	-1.221e-01	7.164e-02	1.054e+00	false
12	chr12:123298619_A_G	123298619	G	A	0.0885116	-1.220e-01	7.163e-02	1.053e+00	false
12	chr12:123298627_A_G	123298627	G	A	0.0885116	-1.220e-01	7.163e-02	1.053e+00	false
12	chr12:123298721_G_A	123298721	A	G	0.0824138	-1.245e-01	7.171e-02	1.084e+00	false
12	chr12:123298742_T_C	123298742	C	T	0.0824138	-1.245e-01	7.171e-02	1.084e+00	false
12	chr12:123298753_C_T	123298753	T	C	1	NA	NA	NA	NA
12	chr12:123298754_G_A	123298754	A	G	0.761553	2.407e-02	7.930e-02	1.183e-01	false
12	chr12:123298932_G_A	123298932	A	G	0.0824138	-1.246e-01	7.172e-02	1.084e+00	false
12	chr12:123298979_G_GAGTGAAT	123298979	GAGTGAAT	G	0.0862979	-1.230e-01	7.168e-02	1.064e+00	false
12	chr12:123299051_AT_A	123299051	A	AT	0.345621	3.742e-02	3.968e-02	4.614e-01	false
12	chr12:123299144_TC_T	123299144	T	TC	0.456247	-9.777e-01	1.312e+00	3.408e-01	true
12	chr12:123299236_T_G	123299236	G	T	0.0889201	-1.223e-01	7.188e-02	1.051e+00	false
12	chr12:123299306_T_C	123299306	C	T	0.145848	-1.253e-01	8.616e-02	8.361e-01	false
12	chr12:123299343_C_A	123299343	A	C	1	NA	NA	NA	NA
12	chr12:123299370_G_A	123299370	A	G	0.518442	-3.251e-01	5.034e-01	2.853e-01	true
12	chr12:123299440_G_A	123299440	A	G	1	NA	NA	NA	NA
12	chr12:123299525_C_T	123299525	T	C	0.0826038	-1.245e-01	7.172e-02	1.083e+00	false
12	chr12:123299798_T_C	123299798	C	T	0.271706	-5.096e-01	4.636e-01	5.659e-01	false
12	chr12:123299992_G_GT	123299992	GT	G	0.910311	-4.234e-03	3.759e-02	4.081e-02	false
12	chr12:123300079_C_T	123300079	T	C	0.2558	-1.664e-01	1.464e-01	5.921e-01	false
12	chr12:123300118_C_G	123300118	G	C	1	NA	NA	NA	NA
12	chr12:123300163_T_G	123300163	G	T	0.849278	-7.159e-01	3.767e+00	7.095e-02	true
12	chr12:123300226_C_T	123300226	T	C	0.370681	-8.909e-01	9.953e-01	4.310e-01	true
12	chr12:123300415_G_T	123300415	T	G	0.259418	1.968e+00	1.745e+00	5.860e-01	true
12	chr12:123300453_C_G	123300453	G	C	0.325012	1.205e-01	1.224e-01	4.881e-01	false
12	chr12:123300571_C_T	123300571	T	C	0.324638	1.206e-01	1.224e-01	4.886e-01	false
12	chr12:123300808_G_A	123300808	A	G	0.325762	7.046e-01	7.169e-01	4.871e-01	false
12	chr12:123300884_T_C	123300884	C	T	0.398199	1.049e-01	1.241e-01	3.999e-01	false
12	chr12:123300923_C_G	123300923	G	C	1	NA	NA	NA	NA
12	chr12:123300932_T_G	123300932	G	T	0.321514	1.214e-01	1.225e-01	4.928e-01	false
12	chr12:123301091_T_G	123301091	G	T	1	NA	NA	NA	NA
12	chr12:123301093_A_G	123301093	G	A	0.325312	1.204e-01	1.224e-01	4.877e-01	false
12	chr12:123301094_A_G	123301094	G	A	0.325312	1.204e-01	1.224e-01	4.877e-01	false
12	chr12:123301120_A_T	123301120	T	A	0.0152405	3.246e+00	1.338e+00	1.817e+00	false
12	chr12:123301121_T_A	123301121	A	T	0.527837	-1.192e+00	1.889e+00	2.775e-01	true
12	chr12:123301190_G_A	123301190	A	G	0.507341	6.037e-01	9.105e-01	2.947e-01	true
12	chr12:123301291_C_G	123301291	G	C	0.0239883	7.986e-01	3.538e-01	1.620e+00	false
12	chr12:123301341_A_G	123301341	G	A	0.323668	1.208e-01	1.224e-01	4.899e-01	false
12	chr12:123301350_GT_G	123301350	G	GT	0.343637	1.161e-01	1.225e-01	4.639e-01	false
12	chr12:123301358_T_A	123301358	A	T	0.417927	-5.378e-02	6.639e-02	3.789e-01	false
12	chr12:123301691_C_T	123301691	T	C	0.51357	5.945e-01	9.101e-01	2.894e-01	true
12	chr12:123301854_G_A	123301854	A	G	0.334965	1.184e-01	1.228e-01	4.750e-01	false
12	chr12:123301858_C_T	123301858	T	C	0.862621	-8.944e-01	5.169e+00	6.418e-02	true
12	chr12:123301939_G_A	123301939	A	G	0.764892	5.732e-02	1.916e-01	1.164e-01	false
12	chr12:123301982_T_C	123301982	C	T	0.322998	1.210e-01	1.225e-01	4.908e-01	false
12	chr12:123302029_G_C	123302029	C	G	1	NA	NA	NA	NA
12	chr12:123302146_C_T	123302146	T	C	1	NA	NA	NA	NA
12	chr12:123302166_T_C	123302166	C	T	0.322924	1.211e-01	1.225e-01	4.909e-01	false
12	chr12:123302180_G_A	123302180	A	G	0.237848	-1.134e-01	9.611e-02	6.237e-01	false
12	chr12:123302369_G_A	123302369	A	G	0.322775	1.211e-01	1.225e-01	4.911e-01	false
12	chr12:123302429_G_A	123302429	A	G	0.46302	9.122e-02	1.243e-01	3.344e-01	false
12	chr12:123302475_C_T	123302475	T	C	1	NA	NA	NA	NA
12	chr12:123302608_A_T	123302608	T	A	0.0579429	2.290e+00	1.208e+00	1.237e+00	true
12	chr12:123302774_C_T	123302774	T	C	0.314413	-6.023e-02	5.987e-02	5.025e-01	false
12	chr12:123302871_G_A	123302871	A	G	1	NA	NA	NA	NA
12	chr12:123302978_T_C	123302978	C	T	0.324564	1.207e-01	1.225e-01	4.887e-01	false
12	chr12:123303079_G_A	123303079	A	G	0.324041	1.208e-01	1.225e-01	4.894e-01	false
12	chr12:123303141_C_T	123303141	T	C	0.322033	1.213e-01	1.225e-01	4.921e-01	false
12	chr12:123303207_C_T	123303207	T	C	0.405135	1.179e+00	1.416e+00	3.924e-01	true
12	chr12:123303215_ATCCT_A	123303215	A	ATCCT	0.379665	1.088e-01	1.238e-01	4.206e-01	false
12	chr12:123303290_T_C	123303290	C	T	1	NA	NA	NA	NA
12	chr12:123303403_G_A	123303403	A	G	0.76366	-1.201e+00	3.994e+00	1.171e-01	true
12	chr12:123303509_T_A	123303509	A	T	0.321736	1.214e-01	1.225e-01	4.925e-01	false
12	chr12:123303586_A_G	123303586	G	A	0.6461	-1.694e-02	3.688e-02	1.897e-01	false
12	chr12:123303619_A_G	123303619	G	A	0.321662	1.214e-01	1.225e-01	4.926e-01	false
12	chr12:123303760_G_A	123303760	A	G	0.864251	-8.180e-01	4.785e+00	6.336e-02	true
12	chr12:123303761_C_A	123303761	A	C	0.864132	-8.187e-01	4.785e+00	6.342e-02	true
12	chr12:123303866_C_A	123303866	A	C	0.357437	1.138e-01	1.237e-01	4.468e-01	false
12	chr12:123303945_C_A	123303945	A	C	0.321366	1.215e-01	1.225e-01	4.930e-01	false
12	chr12:123303996_C_T	123303996	T	C	0.916368	1.148e-01	1.094e+00	3.793e-02	true
12	chr12:123304061_T_G	123304061	G	T	1	NA	NA	NA	NA
12	chr12:123304189_G_A	123304189	A	G	0.518084	5.863e-01	9.072e-01	2.856e-01	true
12	chr12:123304578_C_T	123304578	T	C	0.877364	-3.870e-02	2.508e-01	5.682e-02	false
12	chr12:123304752_C_T	123304752	T	C	1	NA	NA	NA	NA
12	chr12:123304922_G_A	123304922	A	G	0.90099	-1.347e-02	1.082e-01	4.528e-02	false
12	chr12:123304974_G_A	123304974	A	G	0.504661	6.072e-01	9.101e-01	2.970e-01	true
12	chr12:123305033_T_G	123305033	G	T	0.519039	-1.204e+00	1.867e+00	2.848e-01	true
12	chr12:123305133_G_A	123305133	A	G	0.441367	-1.221e+00	1.586e+00	3.552e-01	true
12	chr12:123305246_C_T	123305246	T	C	0.620155	6.659e-01	1.343e+00	2.075e-01	true
12	chr12:123305251_C_T	123305251	T	C	0.0645654	4.813e-01	2.604e-01	1.190e+00	false
12	chr12:123305307_G_A	123305307	A	G	1	NA	NA	NA	NA
12	chr12:123305319_C_T	123305319	T	C	0.94254	-1.590e-01	2.206e+00	2.570e-02	true
12	chr12:123305335_C_T	123305335	T	C	0.561048	2.279e-01	3.920e-01	2.510e-01	false
12	chr12:123305387_CAA_C	123305387	C	CAA	0.179721	-1.146e-01	8.540e-02	7.454e-01	false
12	chr12:123305452_A_G	123305452	G	A	0.90494	-4.719e-01	3.952e+00	4.338e-02	true
12	chr12:123305465_C_G	123305465	G	C	1	NA	NA	NA	NA
12	chr12:123305480_A_G	123305480	G	A	0.0948418	1.431e+00	8.568e-01	1.023e+00	false
12	chr12:123305515_C_T	123305515	T	C	0.231153	1.427e+00	1.192e+00	6.361e-01	true
12	chr12:123305768_T_C	123305768	C	T	1	NA	NA	NA	NA
12	chr12:123305855_T_C	123305855	C	T	0.89121	1.488e-01	1.088e+00	5.002e-02	true
12	chr12:123306017_G_A	123306017	A	G	0.547394	-4.303e-01	7.151e-01	2.617e-01	true
12	chr12:123306035_C_T	123306035	T	C	0.478961	-7.262e-02	1.026e-01	3.197e-01	false
12	chr12:123306163_AT_A	123306163	A	AT	0.477529	-7.283e-02	1.025e-01	3.210e-01	false
12	chr12:123306398_T_C	123306398	C	T	0.162181	1.854e+00	1.327e+00	7.900e-01	true
12	chr12:123306528_C_A	123306528	A	C	0.770549	-1.196e+00	4.100e+00	1.132e-01	true
12	chr12:123306547_A_G	123306547	G	A	0.47863	-7.265e-02	1.026e-01	3.200e-01	false
12	chr12:123306555_C_T	123306555	T	C	0.605062	-1.426e-01	2.759e-01	2.182e-01	false
12	chr12:123306558_G_A	123306558	A	G	0.42335	-8.260e-02	1.032e-01	3.733e-01	false
12	chr12:123306650_CT_C	123306650	C	CT	0.84349	-1.204e-02	6.097e-02	7.392e-02	false
12	chr12:123306758_C_T	123306758	T	C	1	NA	NA	NA	NA
12	chr12:123306782_C_T	123306782	T	C	0.718125	4.490e-02	1.244e-01	1.438e-01	false
12	chr12:123306783_G_T	123306783	T	G	1	NA	NA	NA	NA
12	chr12:123306816_C_T	123306816	T	C	0.750585	3.458e-02	1.088e-01	1.246e-01	false
12	chr12:123306821_T_C	123306821	C	T	0.054325	1.346e+00	6.997e-01	1.265e+00	false
12	chr12:123306897_T_C	123306897	C	T	0.0467735	7.835e+00	3.940e+00	1.330e+00	true
12	chr12:123306926_C_T	123306926	T	C	0.949861	-1.018e-02	1.619e-01	2.234e-02	false
12	chr12:123307086_A_T	123307086	T	A	0.481726	6.470e-01	9.195e-01	3.172e-01	true
12	chr12:123307121_A_ATT	123307121	ATT	A	0.364418	-4.657e-02	5.134e-02	4.384e-01	false
12	chr12:123307148_T_A	123307148	A	T	0.878881	-9.210e-01	6.044e+00	5.607e-02	true
12	chr12:123307150_T_C	123307150	C	T	1	NA	NA	NA	NA
12	chr12:123307244_A_G	123307244	G	A	0.470219	2.184e-01	3.025e-01	3.277e-01	false
12	chr12:123307311_A_G	123307311	G	A	0.0346737	-2.556e-01	1.210e-01	1.460e+00	false
12	chr12:123307448_G_A	123307448	A	G	0.80917	-5.693e-02	2.357e-01	9.196e-02	false
12	chr12:123307736_G_T	123307736	T	G	0.481948	-7.212e-02	1.026e-01	3.170e-01	false
12	chr12:123307754_C_T	123307754	T	C	0.344112	-5.653e-02	5.975e-02	4.633e-01	false
12	chr12:123307755_A_G	123307755	G	A	0.12782	-1.288e-01	8.458e-02	8.934e-01	false
12	chr12:123307863_A_C	123307863	C	A	0.748514	4.891e-02	1.526e-01	1.258e-01	false
12	chr12:123307883_C_T	123307883	T	C	0.737395	7.032e-02	2.097e-01	1.323e-01	false
12	chr12:123307884_T_G	123307884	G	T	0.737395	7.032e-02	2.097e-01	1.323e-01	false
12	chr12:123307886_A_G	123307886	G	A	0.737395	7.032e-02	2.097e-01	1.323e-01	false
12	chr12:123308002_C_G	123308002	G	C	0.889959	-1.316e-01	9.511e-01	5.063e-02	true
12	chr12:123308038_C_T	123308038	T	C	0.0595662	4.529e-01	2.404e-01	1.225e+00	false
12	chr12:123308131_G_A	123308131	A	G	1	NA	NA	NA	NA
12	chr12:123308134_C_A	123308134	A	C	0.374542	-8.821e-01	9.934e-01	4.265e-01	true
12	chr12:123308163_G_C	123308163	C	G	0.770549	-1.048e+00	3.591e+00	1.132e-01	true
12	chr12:123308240_C_A	123308240	A	C	0.353834	-5.638e-01	6.081e-01	4.512e-01	true
12	chr12:123308271_C_T	123308271	T	C	0.712689	-3.344e-02	9.081e-02	1.471e-01	false
12	chr12:123308280_T_C	123308280	C	T	0.212716	8.100e-01	6.500e-01	6.722e-01	false
12	chr12:123308410_G_A	123308410	A	G	0.16099	-7.887e-01	5.627e-01	7.932e-01	true
12	chr12:123308526_C_T	123308526	T	C	1	NA	NA	NA	NA
12	chr12:123308615_A_G	123308615	G	A	0.340095	-5.700e-02	5.975e-02	4.684e-01	false
12	chr12:123308680_G_A	123308680	A	G	0.702749	-2.130e-01	5.581e-01	1.532e-01	false
12	chr12:123308727_C_T	123308727	T	C	0.640472	-1.315e+00	2.815e+00	1.935e-01	true
12	chr12:123308774_C_T	123308774	T	C	0.410299	-1.491e-01	1.811e-01	3.869e-01	false
12	chr12:123308799_C_T	123308799	T	C	1	NA	NA	NA	NA
12	chr12:123308975_C_CA	123308975	CA	C	0.355304	-5.527e-02	5.979e-02	4.494e-01	false
12	chr12:123309066_T_G	123309066	G	T	0.770371	-1.048e+00	3.591e+00	1.133e-01	true
12	chr12:123309154_TTATCCATAAAGAACTAAAAGTAGAA_T	123309154	T	TTATCCATAAAGAACTAAAAGTAGAA	0.358426	-9.926e-02	1.081e-01	4.456e-01	false
12	chr12:123309160_A_G	123309160	G	A	0.636356	5.883e-02	1.244e-01	1.963e-01	false
12	chr12:123309196_T_C	123309196	C	T	0.126853	-1.291e-01	8.457e-02	8.967e-01	false
12	chr12:123309219_G_A	123309219	A	G	0.578762	2.179e-01	3.925e-01	2.375e-01	false
12	chr12:123309229_A_G	123309229	G	A	1	NA	NA	NA	NA
12	chr12:123309362_T_G	123309362	G	T	0.339078	6.243e-01	6.530e-01	4.697e-01	false
12	chr12:123309398_G_A	123309398	A	G	0.56273	7.151e-02	1.236e-01	2.497e-01	false
12	chr12:123309422_G_A	123309422	A	G	0.43142	-8.118e-02	1.032e-01	3.651e-01	false
12	chr12:123309475_T_C	123309475	C	T	0.335429	-5.755e-02	5.975e-02	4.744e-01	false
12	chr12:123309544_A_G	123309544	G	A	0.430923	-8.126e-02	1.032e-01	3.656e-01	false
12	chr12:123309565_G_A	123309565	A	G	0.879063	-9.196e-01	6.044e+00	5.598e-02	true
12	chr12:123309667_G_GA	123309667	GA	G	0.672822	5.207e-02	1.233e-01	1.721e-01	false
12	chr12:123309694_C_G	123309694	G	C	1	NA	NA	NA	NA
12	chr12:123309744_T_A	123309744	A	T	0.122039	-1.308e-01	8.456e-02	9.135e-01	false
12	chr12:123309880_A_G	123309880	G	A	0.122914	-1.305e-01	8.461e-02	9.104e-01	false
12	chr12:123310149_C_T	123310149	T	C	1	NA	NA	NA	NA
12	chr12:123310199_A_G	123310199	G	A	0.105124	-1.149e-01	7.089e-02	9.783e-01	false
12	chr12:123310354_G_A	123310354	A	G	0.82374	-1.099e+00	4.935e+00	8.421e-02	true
12	chr12:123310379_C_CAA	123310379	CAA	C	0.356123	-5.515e-02	5.977e-02	4.484e-01	false
12	chr12:123310397_G_A	123310397	A	G	0.825791	9.420e-02	4.280e-01	8.313e-02	false
12	chr12:123310521_C_G	123310521	G	C	0.00528445	-1.056e-01	3.785e-02	2.277e+00	false
12	chr12:123311243_G_A	123311243	A	G	0.791407	2.073e-02	7.837e-02	1.016e-01	false
12	chr12:123311302_A_AC	123311302	AC	A	0.120948	-1.312e-01	8.460e-02	9.174e-01	false
12	chr12:123311357_C_A	123311357	A	C	0.0986279	7.061e-01	4.276e-01	1.006e+00	false
12	chr12:123311462_G_T	123311462	T	G	1	NA	NA	NA	NA
12	chr12:123311477_A_G	123311477	G	A	1	NA	NA	NA	NA
12	chr12:123311505_G_C	123311505	C	G	0.818804	-5.408e-02	2.361e-01	8.682e-02	false
12	chr12:123311720_A_G	123311720	G	A	0.0669885	2.185e+00	1.193e+00	1.174e+00	true
12	chr12:123311853_A_G	123311853	G	A	0.335197	-5.757e-02	5.974e-02	4.747e-01	false
12	chr12:123311981_C_T	123311981	T	C	0.449676	-7.733e-02	1.023e-01	3.471e-01	false
12	chr12:123312035_A_G	123312035	G	A	0.716638	2.486e-01	6.849e-01	1.447e-01	true
12	chr12:123312051_C_T	123312051	T	C	0.334888	-5.761e-02	5.974e-02	4.751e-01	false
12	chr12:123312090_G_C	123312090	C	G	1	NA	NA	NA	NA
12	chr12:123312150_TG_T	123312150	T	TG	0.483393	-7.188e-02	1.026e-01	3.157e-01	false
12	chr12:123312337_C_T	123312337	T	C	0.123112	4.925e-01	3.195e-01	9.097e-01	false
12	chr12:123312397_A_G	123312397	G	A	1	NA	NA	NA	NA
12	chr12:123312403_A_C	123312403	C	A	0.56846	9.689e-02	1.699e-01	2.453e-01	false
12	chr12:123312567_C_T	123312567	T	C	1	NA	NA	NA	NA
12	chr12:123312578_G_A	123312578	A	G	0.445964	-4.982e-01	6.537e-01	3.507e-01	true
12	chr12:123312706_CAAAAAAAAAAAAAAAA_C	123312706	C	CAAAAAAAAAAAAAAAA	0.161139	5.437e-02	3.880e-02	7.928e-01	false
12	chr12:123312745_A_G	123312745	G	A	0.415719	8.399e-01	1.032e+00	3.812e-01	true
12	chr12:123312752_G_A	123312752	A	G	0.216123	1.807e+00	1.461e+00	6.653e-01	true
12	chr12:123312775_GTTAT_G	123312775	G	GTTAT	0.124366	-1.299e-01	8.455e-02	9.053e-01	false
12	chr12:123312835_G_A	123312835	A	G	0.647739	1.367e-01	2.991e-01	1.886e-01	false
12	chr12:123312881_C_T	123312881	T	C	0.436315	-8.033e-02	1.032e-01	3.602e-01	false
12	chr12:123312898_T_C	123312898	C	T	0.125458	-1.296e-01	8.456e-02	9.015e-01	false
12	chr12:123312920_C_T	123312920	T	C	0.607575	6.377e-02	1.242e-01	2.164e-01	false
12	chr12:123312944_C_G	123312944	G	C	0.555904	7.273e-02	1.235e-01	2.550e-01	false
12	chr12:123312958_G_T	123312958	T	G	1	NA	NA	NA	NA
12	chr12:123313154_A_G	123313154	G	A	0.125285	-1.296e-01	8.456e-02	9.021e-01	false
12	chr12:123313165_T_C	123313165	C	T	0.555137	7.289e-02	1.235e-01	2.556e-01	false
12	chr12:123313345_T_C	123313345	C	T	0.503733	9.798e-01	1.465e+00	2.978e-01	true
12	chr12:123313597_C_CTT	123313597	CTT	C	0.454883	6.942e-01	9.289e-01	3.421e-01	true
12	chr12:123313639_A_G	123313639	G	A	0.783069	-8.999e-01	3.270e+00	1.062e-01	true
12	chr12:123313643_A_C	123313643	C	A	0.482614	-7.200e-02	1.026e-01	3.164e-01	false
12	chr12:123313679_A_C	123313679	C	A	0.419469	-6.508e-01	8.061e-01	3.773e-01	true
12	chr12:123313697_G_C	123313697	C	G	0.129092	-1.283e-01	8.455e-02	8.891e-01	false
12	chr12:123313822_A_AT	123313822	AT	A	0.470652	-7.393e-02	1.025e-01	3.273e-01	false
12	chr12:123313832_T_A	123313832	A	T	0.23383	-4.549e-01	3.821e-01	6.311e-01	false
12	chr12:123313833_A_T	123313833	T	A	0.794749	-2.125e-01	8.168e-01	9.977e-02	true
12	chr12:123313957_A_AGC	123313957	AGC	A	0.21208	8.110e-01	6.499e-01	6.735e-01	false
12	chr12:123313990_A_AT	123313990	AT	A	0.495678	-7.001e-02	1.028e-01	3.048e-01	false
12	chr12:123314040_G_A	123314040	A	G	0.675927	-7.480e-01	1.789e+00	1.701e-01	true
12	chr12:123314066_C_T	123314066	T	C	0.770371	-1.048e+00	3.591e+00	1.133e-01	true
12	chr12:123314125_C_T	123314125	T	C	0.483059	-7.193e-02	1.026e-01	3.160e-01	false
12	chr12:123314127_T_C	123314127	C	T	0.634162	1.134e-01	2.384e-01	1.978e-01	false
12	chr12:123314139_A_C	123314139	C	A	0.483059	-7.193e-02	1.026e-01	3.160e-01	false
12	chr12:123314287_T_C	123314287	C	T	1	NA	NA	NA	NA
12	chr12:123314469_T_C	123314469	C	T	1	NA	NA	NA	NA
12	chr12:123314471_G_T	123314471	T	G	0.121479	-1.309e-01	8.454e-02	9.155e-01	false
12	chr12:123314853_G_A	123314853	A	G	0.436415	-8.032e-02	1.032e-01	3.601e-01	false
12	chr12:123314894_G_A	123314894	A	G	1	NA	NA	NA	NA
12	chr12:123314899_G_C	123314899	C	G	0.331971	-5.795e-02	5.974e-02	4.789e-01	false
12	chr12:123314915_C_T	123314915	T	C	0.608415	5.211e-02	1.017e-01	2.158e-01	false
12	chr12:123314952_C_T	123314952	T	C	0.431718	-8.113e-02	1.032e-01	3.648e-01	false
12	chr12:123314974_A_C	123314974	C	A	1	NA	NA	NA	NA
12	chr12:123315042_C_CA	123315042	CA	C	0.482059	-7.210e-02	1.026e-01	3.169e-01	false
12	chr12:123315110_A_T	123315110	T	A	0.571742	-1.377e+00	2.435e+00	2.428e-01	true
12	chr12:123315255_A_G	123315255	G	A	0.451752	-5.442e-01	7.232e-01	3.451e-01	true
12	chr12:123315280_T_C	123315280	C	T	0.487978	-6.415e-01	9.250e-01	3.116e-01	true
12	chr12:123315289_ACTAAT_A	123315289	A	ACTAAT	0.858203	7.549e-02	4.226e-01	6.641e-02	false
12	chr12:123315415_C_T	123315415	T	C	1	NA	NA	NA	NA
12	chr12:123315697_T_C	123315697	C	T	0.952643	2.189e-02	3.687e-01	2.107e-02	false
12	chr12:123315903_G_C	123315903	C	G	0.431718	-8.113e-02	1.032e-01	3.648e-01	false
12	chr12:123315987_C_T	123315987	T	C	1	NA	NA	NA	NA
12	chr12:123316104_A_G	123316104	G	A	0.484619	-7.168e-02	1.026e-01	3.146e-01	false
12	chr12:123316286_C_T	123316286	T	C	1	NA	NA	NA	NA
12	chr12:123316376_C_T	123316376	T	C	1	NA	NA	NA	NA
12	chr12:123316566_A_G	123316566	G	A	0.32802	-5.843e-02	5.974e-02	4.841e-01	false
12	chr12:123316603_C_G	123316603	G	C	0.321736	7.169e-01	7.235e-01	4.925e-01	false
12	chr12:123316615_TTTG_T	123316615	T	TTTG	0.655692	-1.095e+00	2.455e+00	1.833e-01	true
12	chr12:123316653_A_ATT	123316653	ATT	A	0.485848	6.322e-01	9.070e-01	3.135e-01	true
12	chr12:123316663_T_C	123316663	C	T	0.645952	2.820e-01	6.138e-01	1.898e-01	false
12	chr12:123316800_A_G	123316800	G	A	0.124423	-1.299e-01	8.455e-02	9.051e-01	false
12	chr12:123316881_C_A	123316881	A	C	0.135738	-1.261e-01	8.450e-02	8.673e-01	false
12	chr12:123317015_A_C	123317015	C	A	0.740116	-6.149e-02	1.853e-01	1.307e-01	false
12	chr12:123317099_C_T	123317099	T	C	0.327793	-5.845e-02	5.973e-02	4.844e-01	false
12	chr12:123317182_C_G	123317182	G	C	0.328549	-5.836e-02	5.973e-02	4.834e-01	false
12	chr12:123317489_G_A	123317489	A	G	1	NA	NA	NA	NA
12	chr12:123317564_C_A	123317564	A	C	1	NA	NA	NA	NA
12	chr12:123317577_G_A	123317577	A	G	0.593335	6.632e-02	1.242e-01	2.267e-01	false
12	chr12:123317603_T_A	123317603	A	T	0.959533	2.556e-02	5.037e-01	1.794e-02	false
12	chr12:123317685_G_T	123317685	T	G	1	NA	NA	NA	NA
12	chr12:123317740_G_C	123317740	C	G	0.888137	-1.126e-02	8.007e-02	5.152e-02	false
12	chr12:123317791_C_T	123317791	T	C	1	NA	NA	NA	NA
12	chr12:123317973_T_C	123317973	C	T	0.754745	-1.022e+00	3.270e+00	1.222e-01	true
12	chr12:123318040_T_C	123318040	C	T	0.676394	-2.500e+00	5.989e+00	1.698e-01	true
12	chr12:123318041_G_A	123318041	A	G	0.732656	7.938e-02	2.324e-01	1.351e-01	false
12	chr12:123318268_C_T	123318268	T	C	0.415336	8.408e-01	1.032e+00	3.816e-01	true
12	chr12:123318392_C_G	123318392	G	C	0.125083	-1.297e-01	8.454e-02	9.028e-01	false
12	chr12:123318455_G_A	123318455	A	G	0.144112	-1.202e-01	8.231e-02	8.413e-01	false
12	chr12:123318626_G_C	123318626	C	G	0.793049	-2.112e-02	8.051e-02	1.007e-01	false
12	chr12:123318721_T_C	123318721	C	T	0.371193	1.686e-01	1.885e-01	4.304e-01	false
12	chr12:123318765_TA_T	123318765	T	TA	0.830386	-1.721e-02	8.036e-02	8.072e-02	false
12	chr12:123318799_AAAAGAAAG_A	123318799	A	AAAAGAAAG	0.726608	-1.733e-02	4.956e-02	1.387e-01	false
12	chr12:123318915_G_T	123318915	T	G	1	NA	NA	NA	NA
12	chr12:123319200_C_T	123319200	T	C	0.672512	-1.475e+00	3.488e+00	1.723e-01	true
12	chr12:123319250_C_T	123319250	T	C	0.812793	-1.685e+00	7.115e+00	9.002e-02	true
12	chr12:123319647_A_C	123319647	C	A	0.844578	-1.575e-02	8.034e-02	7.336e-02	false
12	chr12:123319772_G_A	123319772	A	G	0.993676	-1.486e-03	1.876e-01	2.755e-03	false
12	chr12:123319879_TGGG_T	123319879	T	TGGG	0.769308	-2.358e-02	8.039e-02	1.139e-01	false
12	chr12:123320076_A_C	123320076	C	A	0.833547	-1.265e+00	6.019e+00	7.907e-02	true
12	chr12:123320194_AGCGGGCGGCGGGCG_A	123320194	A	AGCGGGCGGCGGGCG	0.678891	-1.754e-02	4.239e-02	1.682e-01	false
12	chr12:123320579_G_T	123320579	T	G	0.270832	-4.040e-02	3.669e-02	5.673e-01	false
12	chr12:123320645_T_C	123320645	C	T	1	NA	NA	NA	NA
12	chr12:123320657_C_T	123320657	T	C	0.694704	-2.390e+00	6.090e+00	1.582e-01	true
12	chr12:123320874_C_T	123320874	T	C	0.48317	6.433e-01	9.174e-01	3.159e-01	true
12	chr12:123320982_G_T	123320982	T	G	0.47841	6.513e-01	9.187e-01	3.202e-01	true
12	chr12:123320983_C_T	123320983	T	C	0.47841	6.513e-01	9.187e-01	3.202e-01	true
12	chr12:123321018_G_C	123321018	C	G	1	NA	NA	NA	NA
12	chr12:123321047_C_A	123321047	A	C	0.402068	1.282e+00	1.530e+00	3.957e-01	true
12	chr12:123321165_G_A	123321165	A	G	0.669576	-1.067e+00	2.500e+00	1.742e-01	true
12	chr12:123321405_A_G	123321405	G	A	0.165234	3.222e-01	2.322e-01	7.819e-01	false
12	chr12:123321497_G_T	123321497	T	G	0.519996	-6.586e-02	1.024e-01	2.840e-01	false
12	chr12:123321588_C_T	123321588	T	C	0.74817	-1.700e-01	5.293e-01	1.260e-01	false
12	chr12:123321665_ACT_A	123321665	A	ACT	0.381329	-2.435e-01	2.782e-01	4.187e-01	false
12	chr12:123321770_TAAG_T	123321770	T	TAAG	0.553732	1.343e-01	2.269e-01	2.567e-01	false
12	chr12:123321819_A_T	123321819	T	A	0.537155	-6.313e-02	1.023e-01	2.699e-01	false
12	chr12:123322011_G_A	123322011	A	G	0.536785	-6.320e-02	1.023e-01	2.702e-01	false
12	chr12:123322014_C_T	123322014	T	C	0.770194	-1.049e+00	3.591e+00	1.134e-01	true
12	chr12:123322203_A_G	123322203	G	A	0.842655	1.558e-02	7.847e-02	7.435e-02	false
12	chr12:123322313_G_A	123322313	A	G	0.959909	3.859e-02	7.675e-01	1.777e-02	true
12	chr12:123322415_C_A	123322415	A	C	0.222536	-6.330e-02	5.189e-02	6.526e-01	false
12	chr12:123322416_G_A	123322416	A	G	1	NA	NA	NA	NA
12	chr12:123322554_CAGCACTGTGTGCTGTGGCAGG_C	123322554	C	CAGCACTGTGTGCTGTGGCAGG	0.63841	-5.121e-02	1.090e-01	1.949e-01	false
12	chr12:123322560_T_C	123322560	C	T	0.65298	1.710e-02	3.803e-02	1.851e-01	false
12	chr12:123322867_TTA_T	123322867	T	TTA	0.542251	-6.567e-02	1.077e-01	2.658e-01	false
12	chr12:123323057_T_C	123323057	C	T	0.770194	-1.049e+00	3.591e+00	1.134e-01	true
12	chr12:123323135_C_T	123323135	T	C	0.30304	-6.108e-02	5.931e-02	5.185e-01	false
12	chr12:123323170_G_A	123323170	A	G	1	NA	NA	NA	NA
12	chr12:123323338_G_A	123323338	A	G	0.590745	1.003e-01	1.866e-01	2.286e-01	false
12	chr12:123323357_T_G	123323357	G	T	0.601589	-5.217e-02	9.993e-02	2.207e-01	false
12	chr12:123323557_G_T	123323557	T	G	0.561048	-1.139e+00	1.959e+00	2.510e-01	true
12	chr12:123323729_T_C	123323729	C	T	0.383089	1.082e+00	1.241e+00	4.167e-01	true
12	chr12:123323741_CAGTT_C	123323741	C	CAGTT	1	NA	NA	NA	NA
12	chr12:123323994_G_A	123323994	A	G	0.293157	6.978e-01	6.638e-01	5.329e-01	false
12	chr12:123324000_G_A	123324000	A	G	0.497966	6.123e-01	9.036e-01	3.028e-01	true
12	chr12:123324063_A_G	123324063	G	A	1	NA	NA	NA	NA
12	chr12:123324439_C_T	123324439	T	C	0.364754	1.131e+00	1.248e+00	4.380e-01	true
12	chr12:123324540_G_A	123324540	A	G	1	NA	NA	NA	NA
12	chr12:123324662_C_T	123324662	T	C	0.42092	8.286e-01	1.029e+00	3.758e-01	true
12	chr12:123324810_A_G	123324810	G	A	0.234801	-1.916e-01	1.612e-01	6.293e-01	false
12	chr12:123324850_G_A	123324850	A	G	0.927299	-2.245e-02	2.460e-01	3.278e-02	false
12	chr12:123325296_G_A	123325296	A	G	0.547646	-6.041e-02	1.005e-01	2.615e-01	false
12	chr12:123325464_G_A	123325464	A	G	0.770726	1.537e-01	5.274e-01	1.131e-01	false
12	chr12:123325479_A_C	123325479	C	A	1	NA	NA	NA	NA
12	chr12:123325568_G_A	123325568	A	G	0.602421	-5.205e-02	9.990e-02	2.201e-01	false
12	chr12:123325684_C_T	123325684	T	C	0.373938	1.116e+00	1.255e+00	4.272e-01	true
12	chr12:123325895_C_T	123325895	T	C	0.511446	-6.582e-02	1.002e-01	2.912e-01	false
12	chr12:123325896_G_A	123325896	A	G	0.32434	-1.114e+00	1.131e+00	4.890e-01	true
12	chr12:123325993_G_A	123325993	A	G	0.603115	-5.194e-02	9.991e-02	2.196e-01	false
12	chr12:123326242_G_C	123326242	C	G	0.978232	-3.769e-03	1.381e-01	9.558e-03	false
12	chr12:123326325_C_T	123326325	T	C	1	NA	NA	NA	NA
12	chr12:123326326_G_A	123326326	A	G	0.522276	-3.369e-02	5.265e-02	2.821e-01	false
12	chr12:123326374_G_A	123326374	A	G	0.301856	-6.122e-02	5.930e-02	5.202e-01	false
12	chr12:123326499_G_T	123326499	T	G	0.499114	-6.811e-02	1.008e-01	3.018e-01	false
12	chr12:123326533_C_T	123326533	T	C	1	NA	NA	NA	NA
12	chr12:123326598_G_T	123326598	T	G	0.609537	1.944e-02	3.807e-02	2.150e-01	false
12	chr12:123326820_G_T	123326820	T	G	0.930593	-2.144e-02	2.461e-01	3.124e-02	false
12	chr12:123326899_T_G	123326899	G	T	0.683597	-6.408e-02	1.572e-01	1.652e-01	false
12	chr12:123326948_C_T	123326948	T	C	0.865147	-1.027e+00	6.045e+00	6.291e-02	true
12	chr12:123326976_C_T	123326976	T	C	0.865147	-1.027e+00	6.045e+00	6.291e-02	true
12	chr12:123327004_T_A	123327004	A	T	0.644911	5.725e-02	1.242e-01	1.905e-01	false
12	chr12:123327143_C_T	123327143	T	C	0.301093	-6.132e-02	5.929e-02	5.213e-01	false
12	chr12:123327160_C_T	123327160	T	C	0.499459	-6.805e-02	1.008e-01	3.015e-01	false
12	chr12:123327361_G_A	123327361	A	G	0.535427	-6.227e-02	1.005e-01	2.713e-01	false
12	chr12:123327419_G_A	123327419	A	G	1	NA	NA	NA	NA
12	chr12:123327445_T_C	123327445	C	T	0.485848	-7.020e-02	1.007e-01	3.135e-01	false
12	chr12:123327681_C_T	123327681	T	C	1	NA	NA	NA	NA
12	chr12:123327900_C_A	123327900	A	C	0.306761	-6.053e-02	5.922e-02	5.132e-01	false
12	chr12:123328044_G_C	123328044	C	G	0.551188	7.409e-02	1.243e-01	2.587e-01	false
12	chr12:123328280_C_A	123328280	A	C	0.0522396	5.196e-01	2.677e-01	1.282e+00	false
12	chr12:123328359_C_G	123328359	G	C	0.301231	-6.129e-02	5.929e-02	5.211e-01	false
12	chr12:123328360_CT_C	123328360	C	CT	1	NA	NA	NA	NA
12	chr12:123328378_C_T	123328378	T	C	0.876193	-1.237e-02	7.939e-02	5.740e-02	false
12	chr12:123328546_A_G	123328546	G	A	1	NA	NA	NA	NA
12	chr12:123328591_G_A	123328591	A	G	0.353265	-4.115e-01	4.433e-01	4.519e-01	false
12	chr12:123328666_A_G	123328666	G	A	0.561694	7.204e-02	1.241e-01	2.505e-01	false
12	chr12:123328742_G_T	123328742	T	G	0.773571	-9.603e-01	3.338e+00	1.115e-01	true
12	chr12:123328770_G_A	123328770	A	G	1	NA	NA	NA	NA
12	chr12:123328974_C_G	123328974	G	C	1	NA	NA	NA	NA
12	chr12:123329087_T_C	123329087	C	T	0.243725	4.310e-01	3.697e-01	6.131e-01	false
12	chr12:123329101_A_G	123329101	G	A	0.227353	-6.270e-02	5.193e-02	6.433e-01	false
12	chr12:123329189_C_T	123329189	T	C	0.967409	-3.226e-03	7.899e-02	1.439e-02	false
12	chr12:123329337_G_C	123329337	C	G	0.713346	-1.551e-01	4.221e-01	1.467e-01	false
12	chr12:123329429_C_T	123329429	T	C	1	NA	NA	NA	NA
12	chr12:123329431_T_C	123329431	C	T	0.122377	-1.306e-01	8.454e-02	9.123e-01	false
12	chr12:123329439_A_G	123329439	G	A	0.121843	-1.308e-01	8.454e-02	9.142e-01	false
12	chr12:123329508_C_T	123329508	T	C	0.770016	-1.050e+00	3.591e+00	1.135e-01	true
12	chr12:123329648_G_A	123329648	A	G	0.864848	-1.029e+00	6.045e+00	6.306e-02	true
12	chr12:123329690_T_C	123329690	C	T	0.462062	-4.884e-02	6.641e-02	3.353e-01	false
12	chr12:123329737_A_G	123329737	G	A	0.882328	-1.174e-02	7.929e-02	5.437e-02	false
12	chr12:123329741_T_C	123329741	C	T	0.550681	-6.010e-02	1.007e-01	2.591e-01	false
12	chr12:123329782_G_GC	123329782	GC	G	0.732656	-1.110e+00	3.247e+00	1.351e-01	true
12	chr12:123329865_C_T	123329865	T	C	1	NA	NA	NA	NA
12	chr12:123329962_C_G	123329962	G	C	1	NA	NA	NA	NA
12	chr12:123330075_C_T	123330075	T	C	0.991985	-2.368e-02	2.358e+00	3.495e-03	true
12	chr12:123330188_G_A	123330188	A	G	0.470111	6.805e-01	9.421e-01	3.278e-01	true
12	chr12:123330257_G_A	123330257	A	G	0.771792	-1.132e+00	3.901e+00	1.125e-01	true
12	chr12:123330578_G_A	123330578	A	G	1	NA	NA	NA	NA
12	chr12:123330665_G_A	123330665	A	G	0.32434	-5.856e-02	5.942e-02	4.890e-01	false
12	chr12:123330702_G_A	123330702	A	G	0.4772	6.527e-01	9.184e-01	3.213e-01	true
12	chr12:123330898_G_T	123330898	T	G	0.554243	-6.237e-02	1.055e-01	2.563e-01	false
12	chr12:123331053_C_G	123331053	G	C	0.79671	-1.911e+00	7.419e+00	9.870e-02	true
12	chr12:123331094_G_T	123331094	T	G	0.320996	-5.896e-02	5.941e-02	4.935e-01	false
12	chr12:123331184_C_T	123331184	T	C	0.755962	-1.331e+00	4.283e+00	1.215e-01	true
12	chr12:123331301_C_T	123331301	T	C	0.285957	-6.328e-02	5.930e-02	5.437e-01	false
12	chr12:123331335_G_A	123331335	A	G	0.646398	5.699e-02	1.242e-01	1.895e-01	false
12	chr12:123331344_T_C	123331344	C	T	0.123823	-1.301e-01	8.451e-02	9.072e-01	false
12	chr12:123331375_C_G	123331375	G	C	0.774819	-1.029e+00	3.599e+00	1.108e-01	true
12	chr12:123331422_T_G	123331422	G	T	1	NA	NA	NA	NA
12	chr12:123331498_C_T	123331498	T	C	0.168461	6.068e-01	4.406e-01	7.735e-01	false
12	chr12:123331569_G_A	123331569	A	G	0.257099	7.929e-01	6.997e-01	5.899e-01	false
12	chr12:123331631_G_A	123331631	A	G	0.653431	-8.960e-01	1.995e+00	1.848e-01	true
12	chr12:123331663_A_G	123331663	G	A	0.0374111	-2.641e-01	1.269e-01	1.427e+00	false
12	chr12:123331719_TC_T	123331719	T	TC	0.11896	-1.411e-01	9.051e-02	9.246e-01	false
12	chr12:123331726_A_G	123331726	G	A	1	NA	NA	NA	NA
12	chr12:123331803_C_T	123331803	T	C	0.602421	2.290e-01	4.397e-01	2.201e-01	false
12	chr12:123331850_CG_C	123331850	C	CG	0.092045	-1.223e-01	7.258e-02	1.036e+00	false
12	chr12:123331944_G_A	123331944	A	G	0.0345939	-2.571e-01	1.217e-01	1.461e+00	false
12	chr12:123331995_G_A	123331995	A	G	0.615886	-4.231e-01	8.434e-01	2.105e-01	true
12	chr12:123332032_T_C	123332032	C	T	0.322552	-5.877e-02	5.941e-02	4.914e-01	false
12	chr12:123332219_G_C	123332219	C	G	1	NA	NA	NA	NA
12	chr12:123332223_T_C	123332223	C	T	0.397192	-7.283e-01	8.602e-01	4.010e-01	true
12	chr12:123332295_G_A	123332295	A	G	0.96801	1.332e-02	3.321e-01	1.412e-02	false
12	chr12:123332323_G_A	123332323	A	G	0.392916	8.814e-01	1.032e+00	4.057e-01	true
12	chr12:123332354_C_T	123332354	T	C	0.50015	-6.795e-02	1.008e-01	3.009e-01	false
12	chr12:123332562_C_T	123332562	T	C	1	NA	NA	NA	NA
12	chr12:123332625_G_A	123332625	A	G	0.655089	-1.273e+00	2.850e+00	1.837e-01	true
12	chr12:123332738_A_C	123332738	C	A	0.285102	9.690e-01	9.066e-01	5.450e-01	true
12	chr12:123332834_T_C	123332834	C	T	0.323892	-5.861e-02	5.941e-02	4.896e-01	false
12	chr12:123332978_A_G	123332978	G	A	1	NA	NA	NA	NA
12	chr12:123333065_C_T	123333065	T	C	0.324041	-5.859e-02	5.941e-02	4.894e-01	false
12	chr12:123333205_C_T	123333205	T	C	1	NA	NA	NA	NA
12	chr12:123333246_C_T	123333246	T	C	0.76454	-1.306e+00	4.360e+00	1.166e-01	true
12	chr12:123333279_G_A	123333279	A	G	0.676862	5.428e-01	1.302e+00	1.695e-01	true
12	chr12:123333610_G_T	123333610	T	G	0.317322	-5.945e-02	5.945e-02	4.985e-01	false
12	chr12:123333611_T_C	123333611	C	T	0.315937	-5.962e-02	5.945e-02	5.004e-01	false
12	chr12:123333657_C_CA	123333657	CA	C	0.646994	7.757e-01	1.694e+00	1.891e-01	true
12	chr12:123333671_G_A	123333671	A	G	1	NA	NA	NA	NA
12	chr12:123333689_A_G	123333689	G	A	0.951831	4.746e-03	7.857e-02	2.144e-02	false
12	chr12:123333824_C_T	123333824	T	C	0.324041	-5.859e-02	5.941e-02	4.894e-01	false
12	chr12:123334033_C_G	123334033	G	C	0.323892	-5.861e-02	5.941e-02	4.896e-01	false
12	chr12:123334075_G_A	123334075	A	G	0.323892	-5.861e-02	5.941e-02	4.896e-01	false
12	chr12:123334120_G_A	123334120	A	G	1	NA	NA	NA	NA
12	chr12:123334212_T_C	123334212	C	T	1	NA	NA	NA	NA
12	chr12:123334442_C_T	123334442	T	C	0.271519	-1.193e-01	1.085e-01	5.662e-01	false
12	chr12:123334539_C_T	123334539	T	C	0.72711	-1.200e+00	3.436e+00	1.384e-01	true
12	chr12:123334603_T_C	123334603	C	T	1	NA	NA	NA	NA
12	chr12:123334748_G_A	123334748	A	G	0.327944	-2.368e-01	2.420e-01	4.842e-01	false
12	chr12:123334932_G_A	123334932	A	G	0.851158	-7.075e-01	3.771e+00	6.999e-02	true
12	chr12:123334984_T_C	123334984	C	T	0.344747	-5.738e-02	6.072e-02	4.625e-01	false
12	chr12:123335240_T_TG	123335240	TG	T	0.304369	-6.101e-02	5.940e-02	5.166e-01	false
12	chr12:123335279_C_A	123335279	A	C	1	NA	NA	NA	NA
12	chr12:123335287_A_G	123335287	G	A	0.331436	-5.829e-02	6.002e-02	4.796e-01	false
12	chr12:123335325_C_T	123335325	T	C	0.849552	-1.519e-02	8.006e-02	7.081e-02	false
12	chr12:123335396_C_T	123335396	T	C	1	NA	NA	NA	NA
12	chr12:123335483_A_G	123335483	G	A	0.129152	-1.283e-01	8.453e-02	8.889e-01	false
12	chr12:123335488_G_A	123335488	A	G	0.878395	8.023e-03	5.244e-02	5.631e-02	false
12	chr12:123335527_C_T	123335527	T	C	0.346657	-5.190e-02	5.515e-02	4.601e-01	false
12	chr12:123335556_T_C	123335556	C	T	0.673907	-1.266e+00	3.009e+00	1.714e-01	true
12	chr12:123335599_G_A	123335599	A	G	0.696466	-1.165e+00	2.986e+00	1.571e-01	true
12	chr12:123335924_A_G	123335924	G	A	1	NA	NA	NA	NA
12	chr12:123335977_G_A	123335977	A	G	0.810308	-2.166e-01	9.023e-01	9.135e-02	true
12	chr12:123335997_C_T	123335997	T	C	0.0598412	4.528e-01	2.407e-01	1.223e+00	false
12	chr12:123336106_G_A	123336106	A	G	1	NA	NA	NA	NA
12	chr12:123336115_C_T	123336115	T	C	0.754745	-1.776e-01	5.687e-01	1.222e-01	false
12	chr12:123336241_A_AAAG	123336241	AAAG	A	0.174985	-9.920e-02	7.314e-02	7.570e-01	false
12	chr12:123336242_A_AAGA	123336242	AAGA	A	0.0707946	-1.650e-01	9.128e-02	1.150e+00	false
12	chr12:123336723_G_C	123336723	C	G	1	NA	NA	NA	NA
12	chr12:123336789_T_C	123336789	C	T	0.317834	-5.938e-02	5.944e-02	4.978e-01	false
12	chr12:123336814_G_A	123336814	A	G	0.770016	-1.050e+00	3.591e+00	1.135e-01	true
12	chr12:123336898_G_A	123336898	A	G	0.951788	1.533e-01	2.536e+00	2.146e-02	true
12	chr12:123337068_C_T	123337068	T	C	1	NA	NA	NA	NA
12	chr12:123337217_C_T	123337217	T	C	0.6665	3.636e-01	8.438e-01	1.762e-01	true
12	chr12:123337305_C_A	123337305	A	C	1	NA	NA	NA	NA
12	chr12:123337456_TAG_T	123337456	T	TAG	1	NA	NA	NA	NA
12	chr12:123337514_T_TC	123337514	TC	T	0.325087	9.951e-01	1.011e+00	4.880e-01	true
12	chr12:123337615_G_T	123337615	T	G	0.824157	-1.049e+00	4.723e+00	8.399e-02	true
12	chr12:123337617_G_A	123337617	A	G	0.467089	2.211e-01	3.040e-01	3.306e-01	false
12	chr12:123337694_G_C	123337694	C	G	0.453942	6.995e-01	9.342e-01	3.430e-01	true
12	chr12:123337742_T_C	123337742	C	T	0.843044	1.579e-01	7.973e-01	7.415e-02	true
12	chr12:123337761_G_A	123337761	A	G	0.905858	-9.377e-03	7.928e-02	4.294e-02	false
12	chr12:123338085_G_A	123338085	A	G	0.776247	-1.066e+00	3.750e+00	1.100e-01	true
12	chr12:123338092_T_C	123338092	C	T	0.276949	-6.479e-02	5.959e-02	5.576e-01	false
12	chr12:123338107_A_G	123338107	G	A	1	NA	NA	NA	NA
12	chr12:123338148_G_T	123338148	T	G	0.698715	-1.123e+00	2.900e+00	1.557e-01	true
12	chr12:123338256_G_C	123338256	C	G	1	NA	NA	NA	NA
12	chr12:123338287_A_G	123338287	G	A	0.117706	-1.324e-01	8.461e-02	9.292e-01	false
12	chr12:123338324_C_A	123338324	A	C	0.879225	-9.184e-01	6.044e+00	5.590e-02	true
12	chr12:123338326_C_T	123338326	T	C	1	NA	NA	NA	NA
12	chr12:123338349_C_CCT	123338349	CCT	C	1	NA	NA	NA	NA
12	chr12:123338461_C_T	123338461	T	C	1	NA	NA	NA	NA
12	chr12:123338582_T_C	123338582	C	T	0.933985	2.111e-01	2.549e+00	2.966e-02	true
12	chr12:123338759_G_A	123338759	A	G	0.562212	5.093e-01	8.787e-01	2.501e-01	true
12	chr12:123338875_CAT_C	123338875	C	CAT	0.759626	-1.091e+00	3.566e+00	1.194e-01	true
12	chr12:123338904_AAC_A	123338904	A	AAC	0.844034	-9.111e-01	4.631e+00	7.364e-02	true
12	chr12:123338964_A_G	123338964	G	A	0.312248	-6.011e-02	5.949e-02	5.055e-01	false
12	chr12:123339024_C_T	123339024	T	C	0.729962	-3.078e-01	8.920e-01	1.367e-01	true
12	chr12:123339117_C_T	123339117	T	C	0.922253	9.551e-03	9.785e-02	3.515e-02	false
12	chr12:123339132_C_T	123339132	T	C	0.353183	-1.869e-01	2.013e-01	4.520e-01	false
12	chr12:123339134_CTG_C	123339134	C	CTG	1	NA	NA	NA	NA
12	chr12:123339135_T_G	123339135	G	T	0.000195884	2.533e-01	6.802e-02	3.708e+00	false
12	chr12:123339137_T_A	123339137	A	T	0.765773	-2.160e+00	7.251e+00	1.159e-01	true
12	chr12:123339223_G_T	123339223	T	G	0.599515	-1.411e-01	2.687e-01	2.222e-01	false
12	chr12:123339344_A_G	123339344	G	A	0.412762	-5.404e-02	6.598e-02	3.843e-01	false
12	chr12:123339358_C_G	123339358	G	C	0.00714496	-1.008e-01	3.749e-02	2.146e+00	false
12	chr12:123339476_G_A	123339476	A	G	0.484284	-1.189e+00	1.700e+00	3.149e-01	true
12	chr12:123339712_A_G	123339712	G	A	0.313401	-5.994e-02	5.946e-02	5.039e-01	false
12	chr12:123339801_C_T	123339801	T	C	0.702263	-8.121e-01	2.124e+00	1.535e-01	true
12	chr12:123340312_T_A	123340312	A	T	0.68124	-8.510e-01	2.071e+00	1.667e-01	true
12	chr12:123340354_G_GT	123340354	GT	G	1	NA	NA	NA	NA
12	chr12:123340411_G_A	123340411	A	G	0.774283	-4.105e-02	1.432e-01	1.111e-01	false
12	chr12:123340453_G_GC	123340453	GC	G	0.24837	-6.869e-02	5.951e-02	6.049e-01	false
12	chr12:123340488_C_T	123340488	T	C	1	NA	NA	NA	NA
12	chr12:123340539_A_G	123340539	G	A	0.0320627	3.214e+00	1.500e+00	1.494e+00	true
12	chr12:123340604_G_A	123340604	A	G	1	NA	NA	NA	NA
12	chr12:123340620_G_T	123340620	T	G	0.283596	-4.316e-01	4.025e-01	5.473e-01	false
12	chr12:123340921_G_A	123340921	A	G	1	NA	NA	NA	NA
12	chr12:123341045_G_A	123341045	A	G	0.697429	-1.022e+00	2.628e+00	1.565e-01	true
12	chr12:123341187_G_A	123341187	A	G	0.72778	-1.767e+00	5.078e+00	1.380e-01	true
12	chr12:123341197_A_C	123341197	C	A	1	NA	NA	NA	NA
12	chr12:123341199_A_C	123341199	C	A	0.0885116	2.153e+00	1.265e+00	1.053e+00	true
12	chr12:123341204_C_G	123341204	G	C	0.605899	-1.199e+00	2.325e+00	2.176e-01	true
12	chr12:123341243_C_T	123341243	T	C	1	NA	NA	NA	NA
12	chr12:123341245_C_T	123341245	T	C	0.134307	1.323e+00	8.833e-01	8.719e-01	false
12	chr12:123341289_A_C	123341289	C	A	0.289668	-6.286e-02	5.937e-02	5.381e-01	false
12	chr12:123341297_A_G	123341297	G	A	0.31369	-5.991e-02	5.947e-02	5.035e-01	false
12	chr12:123341374_G_A	123341374	A	G	0.421794	7.579e-01	9.436e-01	3.749e-01	true
12	chr12:123341464_G_A	123341464	A	G	0.51074	-1.171e+00	1.781e+00	2.918e-01	true
12	chr12:123341496_A_G	123341496	G	A	0.291877	1.676e+00	1.590e+00	5.348e-01	true
12	chr12:123341500_G_A	123341500	A	G	0.114842	3.393e-01	2.152e-01	9.399e-01	false
12	chr12:123341522_G_A	123341522	A	G	1	NA	NA	NA	NA
12	chr12:123341554_A_T	123341554	T	A	0.160583	-1.190e+00	8.482e-01	7.943e-01	true
12	chr12:123341575_C_T	123341575	T	C	0.680456	-2.537e-01	6.160e-01	1.672e-01	true
12	chr12:123341637_C_T	123341637	T	C	0.196517	4.758e-01	3.684e-01	7.066e-01	false
12	chr12:123341692_C_T	123341692	T	C	0.339234	4.031e-01	4.218e-01	4.695e-01	false
12	chr12:123341766_T_C	123341766	C	T	1	NA	NA	NA	NA
12	chr12:123341814_A_G	123341814	G	A	1	NA	NA	NA	NA
12	chr12:123341833_G_C	123341833	C	G	0.313401	-5.995e-02	5.947e-02	5.039e-01	false
12	chr12:123341863_G_C	123341863	C	G	0.292079	-6.255e-02	5.937e-02	5.345e-01	false
12	chr12:123341864_G_A	123341864	A	G	0.383354	-1.175e+00	1.348e+00	4.164e-01	true
12	chr12:123341894_C_T	123341894	T	C	0.921807	2.520e-01	2.568e+00	3.536e-02	true
12	chr12:123341973_AGTCGTACTCT_A	123341973	A	AGTCGTACTCT	1	NA	NA	NA	NA
12	chr12:123342033_A_T	123342033	T	A	1	NA	NA	NA	NA
12	chr12:123342083_C_T	123342083	T	C	0.769839	-1.051e+00	3.591e+00	1.136e-01	true
12	chr12:123342229_A_G	123342229	G	A	0.314268	-5.985e-02	5.947e-02	5.027e-01	false
12	chr12:123342322_A_T	123342322	T	A	0.903379	-9.624e-03	7.928e-02	4.413e-02	false
12	chr12:123342346_G_A	123342346	A	G	0.864331	-1.034e+00	6.049e+00	6.332e-02	true
12	chr12:123342597_TCCTTGG_T	123342597	T	TCCTTGG	0.661759	5.467e-02	1.249e-01	1.793e-01	false
12	chr12:123342628_CCTCTT_C	123342628	C	CCTCTT	0.450609	-4.615e-02	6.117e-02	3.462e-01	false
12	chr12:123342688_G_A	123342688	A	G	0.907319	-4.594e-02	3.946e-01	4.224e-02	false
12	chr12:123342726_C_G	123342726	G	C	0.799024	-7.008e-01	2.753e+00	9.744e-02	true
12	chr12:123342804_G_C	123342804	C	G	1	NA	NA	NA	NA
12	chr12:123342885_C_T	123342885	T	C	0.95352	-4.607e-03	7.906e-02	2.067e-02	false
12	chr12:123343027_T_G	123343027	G	T	0.520595	-1.086e+00	1.691e+00	2.835e-01	true
12	chr12:123343392_C_T	123343392	T	C	1	NA	NA	NA	NA
12	chr12:123343571_T_G	123343571	G	T	0.327491	-5.827e-02	5.951e-02	4.848e-01	false
12	chr12:123343572_G_GGC	123343572	GGC	G	0.227039	-7.153e-02	5.921e-02	6.439e-01	false
12	chr12:123343756_C_G	123343756	G	C	0.840814	1.555e-01	7.743e-01	7.530e-02	true
12	chr12:123343927_C_CG	123343927	CG	C	0.753876	-2.521e-02	8.039e-02	1.227e-01	false
12	chr12:123343935_G_C	123343935	C	G	0.835161	-8.392e-01	4.033e+00	7.823e-02	true
12	chr12:123343937_C_T	123343937	T	C	0.715649	-1.258e+00	3.453e+00	1.453e-01	true
12	chr12:123344021_G_A	123344021	A	G	0.743704	-2.595e-02	7.938e-02	1.286e-01	false
12	chr12:123344343_G_A	123344343	A	G	1	NA	NA	NA	NA
12	chr12:123344351_G_A	123344351	A	G	0.829774	1.752e-01	8.151e-01	8.104e-02	true
12	chr12:123344482_C_G	123344482	G	C	1	NA	NA	NA	NA
12	chr12:123344518_A_C	123344518	C	A	0.965784	-3.098e-02	7.225e-01	1.512e-02	true
12	chr12:123344630_G_A	123344630	A	G	0.439238	7.327e-01	9.472e-01	3.573e-01	true
12	chr12:123344641_C_CG	123344641	CG	C	1	NA	NA	NA	NA
12	chr12:123344643_G_C	123344643	C	G	1	NA	NA	NA	NA
12	chr12:123344910_A_C	123344910	C	A	0.118468	-1.322e-01	8.466e-02	9.264e-01	false
12	chr12:123344947_C_T	123344947	T	C	0.0439542	3.286e+00	1.631e+00	1.357e+00	true
12	chr12:123344958_C_T	123344958	T	C	0.443813	7.269e-01	9.493e-01	3.528e-01	true
12	chr12:123345090_G_A	123345090	A	G	0.486743	-7.008e-02	1.008e-01	3.127e-01	false
12	chr12:123345091_G_A	123345091	A	G	0.448952	-5.677e-01	7.498e-01	3.478e-01	true
12	chr12:123345296_G_A	123345296	A	G	0.349704	4.249e-01	4.543e-01	4.563e-01	false
12	chr12:123345347_G_A	123345347	A	G	0.123027	-1.305e-01	8.464e-02	9.100e-01	false
12	chr12:123345360_T_C	123345360	C	T	0.131765	-1.276e-01	8.465e-02	8.802e-01	false
12	chr12:123345509_G_T	123345509	T	G	0.125343	-1.248e-01	8.142e-02	9.019e-01	false
12	chr12:123345605_C_T	123345605	T	C	1	NA	NA	NA	NA
12	chr12:123345645_C_T	123345645	T	C	0.417927	8.530e-01	1.053e+00	3.789e-01	true
12	chr12:123345736_C_G	123345736	G	C	0.0959401	-1.403e-01	8.423e-02	1.018e+00	false
12	chr12:123345756_G_GC	123345756	GC	G	0.307185	-6.074e-02	5.948e-02	5.126e-01	false
12	chr12:123345783_G_C	123345783	C	G	1	NA	NA	NA	NA
12	chr12:123345787_G_A	123345787	A	G	0.473696	-7.316e-02	1.021e-01	3.245e-01	false
12	chr12:123346087_G_A	123346087	A	G	1	NA	NA	NA	NA
12	chr12:123346177_G_C	123346177	C	G	0.391291	-8.691e-02	1.014e-01	4.075e-01	false
12	chr12:123346230_C_T	123346230	T	C	0.659629	-1.236e+00	2.805e+00	1.807e-01	true
12	chr12:123346543_C_T	123346543	T	C	0.863038	1.953e-01	1.132e+00	6.397e-02	true
12	chr12:123346591_C_T	123346591	T	C	0.147028	7.335e-01	5.058e-01	8.326e-01	false
12	chr12:123346605_G_C	123346605	C	G	0.123509	-9.879e-01	6.414e-01	9.083e-01	true
12	chr12:123346710_C_T	123346710	T	C	0.0474242	7.781e+00	3.924e+00	1.324e+00	true
12	chr12:123346801_A_C	123346801	C	A	0.517845	7.850e-02	1.214e-01	2.858e-01	false
12	chr12:123346971_G_A	123346971	A	G	0.15188	-1.237e-01	8.634e-02	8.185e-01	false
12	chr12:123346990_GGAGT_G	123346990	G	GGAGT	0.114078	-1.341e-01	8.484e-02	9.428e-01	false
12	chr12:123346995_GAGTT_G	123346995	G	GAGTT	0.0161065	-1.861e-01	7.732e-02	1.793e+00	false
12	chr12:123347065_G_A	123347065	A	G	0.338844	-2.324e-01	2.430e-01	4.700e-01	false
12	chr12:123347336_C_T	123347336	T	C	0.0493174	-2.251e-01	1.145e-01	1.307e+00	false
12	chr12:123347393_C_A	123347393	A	C	0.427268	7.604e-01	9.579e-01	3.693e-01	true
12	chr12:123347602_C_T	123347602	T	C	0.946085	5.705e-02	8.438e-01	2.407e-02	true
12	chr12:123347605_A_G	123347605	G	A	1	NA	NA	NA	NA
12	chr12:123347609_A_G	123347609	G	A	0.304719	-6.100e-02	5.943e-02	5.161e-01	false
12	chr12:123347702_C_G	123347702	G	C	0.117274	-1.327e-01	8.469e-02	9.308e-01	false
12	chr12:123347704_G_T	123347704	T	G	0.0719449	4.247e-01	2.360e-01	1.143e+00	false
12	chr12:123347879_G_A	123347879	A	G	0.723269	-1.405e+00	3.967e+00	1.407e-01	true
12	chr12:123347996_AC_A	123347996	A	AC	0.715979	-1.125e+00	3.091e+00	1.451e-01	true
12	chr12:123348062_C_T	123348062	T	C	1	NA	NA	NA	NA
12	chr12:123348071_AG_A	123348071	A	AG	1	NA	NA	NA	NA
12	chr12:123348178_G_A	123348178	A	G	1	NA	NA	NA	NA
12	chr12:123348185_G_A	123348185	A	G	0.792866	2.144e-01	8.165e-01	1.008e-01	true
12	chr12:123348261_G_A	123348261	A	G	0.0472063	7.795e+00	3.928e+00	1.326e+00	true
12	chr12:123348352_T_G	123348352	G	T	0.414477	-1.224e+00	1.500e+00	3.825e-01	true
12	chr12:123348430_CT_C	123348430	C	CT	1	NA	NA	NA	NA
12	chr12:123348440_A_AGAT	123348440	AGAT	A	0.737055	-2.657e-02	7.911e-02	1.325e-01	false
12	chr12:123348459_C_T	123348459	T	C	0.655239	1.135e-01	2.541e-01	1.836e-01	false
12	chr12:123348480_G_A	123348480	A	G	0.323892	-5.877e-02	5.958e-02	4.896e-01	false
12	chr12:123348503_C_T	123348503	T	C	0.781448	-1.047e+00	3.772e+00	1.071e-01	true
12	chr12:123348507_C_T	123348507	T	C	0.751969	-1.473e+00	4.661e+00	1.238e-01	true
12	chr12:123348536_C_T	123348536	T	C	0.100832	3.940e-01	2.401e-01	9.964e-01	false
12	chr12:123348562_C_G	123348562	G	C	0.660389	4.504e-01	1.025e+00	1.802e-01	true
12	chr12:123348925_C_A	123348925	A	C	0.322701	-5.825e-02	5.890e-02	4.912e-01	false
12	chr12:123348966_CACT_C	123348966	C	CACT	0.31908	1.019e+00	1.022e+00	4.961e-01	true
12	chr12:123348975_G_A	123348975	A	G	0.0027227	6.786e+00	2.264e+00	2.565e+00	false
12	chr12:123348976_AAAG_A	123348976	A	AAAG	0.446375	3.816e-01	5.012e-01	3.503e-01	false
12	chr12:123349066_C_G	123349066	G	C	0.808872	-5.685e-01	2.351e+00	9.212e-02	true
12	chr12:123349070_T_C	123349070	C	T	0.103753	-1.378e-01	8.469e-02	9.840e-01	false
12	chr12:123349073_A_T	123349073	T	A	0.52808	-1.736e-01	2.752e-01	2.773e-01	false
12	chr12:123349123_G_C	123349123	C	G	0.527594	-1.385e+00	2.192e+00	2.777e-01	true
12	chr12:123349125_A_G	123349125	G	A	0.392374	8.947e-01	1.046e+00	4.063e-01	true
12	chr12:123349136_T_C	123349136	C	T	1	NA	NA	NA	NA
12	chr12:123349283_G_A	123349283	A	G	0.737734	-1.115e+00	3.328e+00	1.321e-01	true
12	chr12:123349353_G_T	123349353	T	G	1	NA	NA	NA	NA
12	chr12:123349410_T_C	123349410	C	T	0.294578	-6.239e-02	5.953e-02	5.308e-01	false
12	chr12:123349640_G_A	123349640	A	G	1	NA	NA	NA	NA
12	chr12:123349661_A_C	123349661	C	A	1	NA	NA	NA	NA
12	chr12:123349677_G_A	123349677	A	G	1	NA	NA	NA	NA
12	chr12:123349738_C_T	123349738	T	C	1	NA	NA	NA	NA
12	chr12:123349958_C_T	123349958	T	C	1	NA	NA	NA	NA
12	chr12:123350017_G_A	123350017	A	G	0.682025	-1.345e+00	3.282e+00	1.662e-01	true
12	chr12:123350047_C_T	123350047	T	C	0.0909913	5.006e-01	2.963e-01	1.041e+00	false
12	chr12:123350068_G_A	123350068	A	G	1	NA	NA	NA	NA
12	chr12:123350135_G_A	123350135	A	G	0.536167	7.468e-02	1.207e-01	2.707e-01	false
12	chr12:123350154_CCTTT_C	123350154	C	CCTTT	0.255918	-6.678e-02	5.878e-02	5.919e-01	false
12	chr12:123350188_C_T	123350188	T	C	0.283792	-2.040e-01	1.903e-01	5.470e-01	false
12	chr12:123350204_C_T	123350204	T	C	0.231366	-7.048e-02	5.889e-02	6.357e-01	false
12	chr12:123350251_C_T	123350251	T	C	1	NA	NA	NA	NA
12	chr12:123350252_G_A	123350252	A	G	0.824708	-1.052e+00	4.751e+00	8.370e-02	true
12	chr12:123350606_G_A	123350606	A	G	1	NA	NA	NA	NA
12	chr12:123350610_G_A	123350610	A	G	0.360579	-1.402e-01	1.533e-01	4.430e-01	false
12	chr12:123350673_C_T	123350673	T	C	1	NA	NA	NA	NA
12	chr12:123350709_G_A	123350709	A	G	0.313112	-1.117e+00	1.107e+00	5.043e-01	true
12	chr12:123350745_G_A	123350745	A	G	0.682339	-1.274e+00	3.114e+00	1.660e-01	true
12	chr12:123350748_G_C	123350748	C	G	1	NA	NA	NA	NA
12	chr12:123350776_A_G	123350776	G	A	0.272898	6.753e-01	6.159e-01	5.640e-01	false
12	chr12:123350799_G_A	123350799	A	G	1	NA	NA	NA	NA
12	chr12:123351001_G_A	123351001	A	G	1	NA	NA	NA	NA
12	chr12:123351004_C_G	123351004	G	C	1	NA	NA	NA	NA
12	chr12:123351063_C_T	123351063	T	C	0.17354	4.340e-01	3.189e-01	7.606e-01	false
12	chr12:123351077_G_C	123351077	C	G	0.607156	-1.106e+00	2.152e+00	2.167e-01	true
12	chr12:123351126_C_T	123351126	T	C	1	NA	NA	NA	NA
12	chr12:123351191_C_T	123351191	T	C	0.501765	2.019e-01	3.006e-01	2.995e-01	false
12	chr12:123351217_C_T	123351217	T	C	0.925998	2.375e-01	2.557e+00	3.339e-02	true
12	chr12:123351244_G_A	123351244	A	G	1	NA	NA	NA	NA
12	chr12:123351398_C_T	123351398	T	C	0.328246	-6.131e-01	6.272e-01	4.838e-01	true
12	chr12:123351436_G_A	123351436	A	G	1	NA	NA	NA	NA
12	chr12:123351448_A_G	123351448	G	A	0.689763	7.900e-02	1.979e-01	1.613e-01	false
12	chr12:123351507_A_G	123351507	G	A	0.458142	-5.746e-01	7.745e-01	3.390e-01	true
12	chr12:123351687_G_T	123351687	T	G	0.828839	-1.034e-01	4.783e-01	8.153e-02	false
12	chr12:123351786_G_A	123351786	A	G	0.338376	6.774e-01	7.075e-01	4.706e-01	false
12	chr12:123351861_G_C	123351861	C	G	1	NA	NA	NA	NA
12	chr12:123351904_C_T	123351904	T	C	0.560273	-3.389e-01	5.820e-01	2.516e-01	true
12	chr12:123351918_G_A	123351918	A	G	0.863654	-1.039e+00	6.053e+00	6.366e-02	true
12	chr12:123352179_C_T	123352179	T	C	0.227143	-7.176e-02	5.941e-02	6.437e-01	false
12	chr12:123352289_G_A	123352289	A	G	0.309956	8.061e-01	7.940e-01	5.087e-01	false
12	chr12:123352358_G_A	123352358	A	G	0.0474242	7.781e+00	3.924e+00	1.324e+00	true
12	chr12:123352388_G_GT	123352388	GT	G	1	NA	NA	NA	NA
12	chr12:123352487_C_T	123352487	T	C	1	NA	NA	NA	NA
12	chr12:123352491_TG_T	123352491	T	TG	0.818785	1.382e-01	6.030e-01	8.683e-02	false
12	chr12:123352511_C_T	123352511	T	C	0.43481	4.231e-01	5.417e-01	3.617e-01	false
12	chr12:123352580_C_G	123352580	G	C	1	NA	NA	NA	NA
12	chr12:123352624_C_A	123352624	A	C	0.329155	-1.093e+00	1.120e+00	4.826e-01	true
12	chr12:123352653_C_T	123352653	T	C	0.354079	2.657e-01	2.867e-01	4.509e-01	false
12	chr12:123352786_G_A	123352786	A	G	1	NA	NA	NA	NA
12	chr12:123352926_C_A	123352926	A	C	0.0972747	2.099e+00	1.266e+00	1.012e+00	true
12	chr12:123352981_C_T	123352981	T	C	0.69759	-1.304e+00	3.356e+00	1.564e-01	true
12	chr12:123352992_G_A	123352992	A	G	0.750931	1.908e-01	6.009e-01	1.244e-01	false
12	chr12:123353186_A_G	123353186	G	A	0.55195	4.370e-01	7.347e-01	2.581e-01	false
12	chr12:123353313_A_G	123353313	G	A	0.475883	-1.097e+00	1.538e+00	3.225e-01	true
12	chr12:123353447_C_T	123353447	T	C	0.925039	2.454e-01	2.608e+00	3.384e-02	true
12	chr12:123353602_T_A	123353602	A	T	0.539386	5.540e-01	9.028e-01	2.681e-01	true
12	chr12:123353636_G_A	123353636	A	G	1	NA	NA	NA	NA
12	chr12:123353668_GT_G	123353668	G	GT	1	NA	NA	NA	NA
12	chr12:123353953_G_A	123353953	A	G	1	NA	NA	NA	NA
12	chr12:123354002_G_A	123354002	A	G	1	NA	NA	NA	NA
12	chr12:123354004_C_T	123354004	T	C	0.647739	-1.319e+00	2.888e+00	1.886e-01	true
12	chr12:123354149_GA_G	123354149	G	GA	0.398291	8.283e-01	9.806e-01	3.998e-01	true
12	chr12:123354269_C_T	123354269	T	C	1	NA	NA	NA	NA
12	chr12:123354424_G_GGAC	123354424	GGAC	G	0.749549	-7.782e-01	2.437e+00	1.252e-01	true
12	chr12:123354545_C_G	123354545	G	C	0.261999	-6.665e-02	5.943e-02	5.817e-01	false
12	chr12:123354586_CT_C	123354586	C	CT	0.224647	-9.056e-02	7.458e-02	6.485e-01	false
12	chr12:123354633_G_A	123354633	A	G	0.335429	1.553e-01	1.612e-01	4.744e-01	false
12	chr12:123354859_C_T	123354859	T	C	0.119702	6.588e-01	4.234e-01	9.219e-01	false
12	chr12:123354878_C_T	123354878	T	C	0.553478	7.391e-02	1.247e-01	2.569e-01	false
12	chr12:123354948_C_G	123354948	G	C	0.390211	1.361e+00	1.584e+00	4.087e-01	true
12	chr12:123354980_G_A	123354980	A	G	0.422377	-8.133e-02	1.014e-01	3.743e-01	false
12	chr12:123355041_G_A	123355041	A	G	0.546261	-1.162e+00	1.926e+00	2.626e-01	true
12	chr12:123355397_T_C	123355397	C	T	0.420243	1.214e+00	1.506e+00	3.765e-01	true
12	chr12:123355406_T_C	123355406	C	T	0.861827	1.211e-01	6.959e-01	6.458e-02	true
12	chr12:123355475_A_G	123355475	G	A	0.481061	5.101e-01	7.239e-01	3.178e-01	false
12	chr12:123355608_T_C	123355608	C	T	0.274979	-1.018e+00	9.324e-01	5.607e-01	true
12	chr12:123355694_G_A	123355694	A	G	0.702425	-1.249e+00	3.270e+00	1.534e-01	true
12	chr12:123355782_T_C	123355782	C	T	0.875911	6.532e-01	4.183e+00	5.754e-02	true
12	chr12:123355917_G_A	123355917	A	G	0.617163	8.444e-02	1.689e-01	2.096e-01	false
12	chr12:123356018_C_A	123356018	A	C	0.449573	-1.145e+00	1.514e+00	3.472e-01	true
12	chr12:123356476_C_T	123356476	T	C	0.336667	1.470e-01	1.530e-01	4.728e-01	false
12	chr12:123356895_G_T	123356895	T	G	0.79506	-9.136e-02	3.517e-01	9.960e-02	false
12	chr12:123356897_C_G	123356897	G	C	0.481172	1.005e-01	1.427e-01	3.177e-01	false
12	chr12:123356903_C_G	123356903	G	C	0.920704	3.366e-02	3.381e-01	3.588e-02	false
12	chr12:123356964_A_G	123356964	G	A	1	NA	NA	NA	NA
12	chr12:123357011_T_C	123357011	C	T	0.105027	-1.374e-01	8.473e-02	9.787e-01	false
12	chr12:123357089_C_T	123357089	T	C	1	NA	NA	NA	NA
12	chr12:123357194_G_A	123357194	A	G	0.392826	1.218e-01	1.426e-01	4.058e-01	false
12	chr12:123357238_C_A	123357238	A	C	0.753356	-1.805e+00	5.745e+00	1.230e-01	true
12	chr12:123357417_C_T	123357417	T	C	0.46623	6.783e-01	9.310e-01	3.314e-01	true
12	chr12:123357442_T_C	123357442	C	T	0.874561	2.428e-01	1.538e+00	5.821e-02	true
12	chr12:123357580_A_G	123357580	G	A	1	NA	NA	NA	NA
12	chr12:123357642_T_C	123357642	C	T	0.693107	-1.575e+00	3.992e+00	1.592e-01	true
12	chr12:123357689_G_A	123357689	A	G	0.0709578	-7.429e-01	4.113e-01	1.149e+00	true
12	chr12:123357737_C_T	123357737	T	C	1	NA	NA	NA	NA
12	chr12:123358032_A_G	123358032	G	A	0.401513	-1.139e+00	1.357e+00	3.963e-01	true
12	chr12:123358057_C_T	123358057	T	C	1	NA	NA	NA	NA
12	chr12:123358134_G_C	123358134	C	G	0.0993116	2.084e+00	1.265e+00	1.003e+00	true
12	chr12:123358147_A_G	123358147	G	A	0.661302	5.427e-01	1.239e+00	1.796e-01	true
12	chr12:123358158_C_G	123358158	G	C	1	NA	NA	NA	NA
12	chr12:123358382_G_A	123358382	A	G	0.803397	-3.589e-02	1.442e-01	9.507e-02	false
12	chr12:123358459_A_C	123358459	C	A	0.542375	8.882e-01	1.458e+00	2.657e-01	true
12	chr12:123358998_A_G	123358998	G	A	0.604784	2.286e-01	4.418e-01	2.184e-01	false
12	chr12:123359282_G_C	123359282	C	G	1	NA	NA	NA	NA
12	chr12:123359321_C_A	123359321	A	C	0.667729	-1.318e+00	3.071e+00	1.754e-01	true
12	chr12:123359388_G_A	123359388	A	G	0.734514	-1.840e+00	5.428e+00	1.340e-01	true
12	chr12:123359449_G_A	123359449	A	G	1	NA	NA	NA	NA
12	chr12:123359490_G_A	123359490	A	G	0.849826	-1.140e+00	6.018e+00	7.067e-02	true
12	chr12:123359629_CAG_C	123359629	C	CAG	0.898214	5.610e-01	4.386e+00	4.662e-02	true
12	chr12:123359810_C_T	123359810	T	C	0.908992	2.948e-01	2.579e+00	4.144e-02	true
12	chr12:123359841_T_G	123359841	G	T	0.513925	-1.290e-01	1.976e-01	2.891e-01	false
12	chr12:123359852_C_T	123359852	T	C	1	NA	NA	NA	NA
12	chr12:123360151_G_A	123360151	A	G	0.317907	-5.944e-02	5.952e-02	4.977e-01	false
12	chr12:123360161_GA_G	123360161	G	GA	0.174985	-1.197e+00	8.828e-01	7.570e-01	true
12	chr12:123360306_C_G	123360306	G	C	0.558599	5.216e-01	8.919e-01	2.529e-01	true
12	chr12:123360321_T_A	123360321	A	T	1	NA	NA	NA	NA
12	chr12:123360647_T_C	123360647	C	T	0.945562	-2.668e-01	3.908e+00	2.431e-02	true
12	chr12:123361128_G_A	123361128	A	G	0.571874	1.230e-01	2.176e-01	2.427e-01	false
12	chr12:123361176_T_C	123361176	C	T	0.389942	-6.668e-01	7.756e-01	4.090e-01	true
12	chr12:123361277_A_AC	123361277	AC	A	0.268287	-2.410e-01	2.177e-01	5.714e-01	false
12	chr12:123361501_T_C	123361501	C	T	0.312896	-6.010e-02	5.955e-02	5.046e-01	false
12	chr12:123361507_G_A	123361507	A	G	1	NA	NA	NA	NA
12	chr12:123361567_C_T	123361567	T	C	1	NA	NA	NA	NA
12	chr12:123361576_A_G	123361576	G	A	0.638852	5.929e-01	1.263e+00	1.946e-01	true
12	chr12:123361588_T_C	123361588	C	T	0.818107	-7.288e-01	3.169e+00	8.719e-02	true
12	chr12:123361671_A_T	123361671	T	A	0.644318	-1.304e+00	2.825e+00	1.909e-01	true
12	chr12:123361774_C_T	123361774	T	C	0.657809	-2.087e+00	4.712e+00	1.819e-01	true
12	chr12:123361820_G_A	123361820	A	G	1	NA	NA	NA	NA
12	chr12:123361965_A_G	123361965	G	A	1	NA	NA	NA	NA
12	chr12:123361993_A_G	123361993	G	A	0.664049	5.409e-02	1.245e-01	1.778e-01	false
12	chr12:123362136_T_C	123362136	C	T	1	NA	NA	NA	NA
12	chr12:123362237_T_C	123362237	C	T	0.591289	-1.178e+00	2.194e+00	2.282e-01	true
12	chr12:123362377_CCA_C	123362377	C	CCA	0.548025	5.414e-01	9.012e-01	2.612e-01	true
12	chr12:123362408_T_C	123362408	C	T	0.0472063	-1.066e+00	5.370e-01	1.326e+00	true
12	chr12:123362483_A_T	123362483	T	A	0.753182	3.887e-02	1.236e-01	1.231e-01	false
12	chr12:123362505_G_A	123362505	A	G	0.671738	-1.360e+00	3.209e+00	1.728e-01	true
12	chr12:123362542_T_C	123362542	C	T	1	NA	NA	NA	NA
12	chr12:123362629_C_A	123362629	A	C	0.641653	5.851e-01	1.257e+00	1.927e-01	true
12	chr12:123363031_GC_G	123363031	G	GC	1	NA	NA	NA	NA
12	chr12:123363286_C_A	123363286	A	C	0.112279	1.979e+00	1.246e+00	9.497e-01	true
12	chr12:123363494_C_T	123363494	T	C	1	NA	NA	NA	NA
12	chr12:123363513_T_C	123363513	C	T	0.366691	2.578e-01	2.856e-01	4.357e-01	false
12	chr12:123363562_C_T	123363562	T	C	0.114446	-1.336e-01	8.465e-02	9.414e-01	false
12	chr12:123363718_T_C	123363718	C	T	0.693745	-1.589e+00	4.035e+00	1.588e-01	true
12	chr12:123363754_C_G	123363754	G	C	1	NA	NA	NA	NA
12	chr12:123363825_C_T	123363825	T	C	0.350833	-5.566e-02	5.965e-02	4.549e-01	false
12	chr12:123363927_G_A	123363927	A	G	1	NA	NA	NA	NA
12	chr12:123363976_G_A	123363976	A	G	1	NA	NA	NA	NA
12	chr12:123364198_C_T	123364198	T	C	0.304509	-6.098e-02	5.939e-02	5.164e-01	false
12	chr12:123364530_G_A	123364530	A	G	1	NA	NA	NA	NA
12	chr12:123364721_C_G	123364721	G	C	0.0279254	1.856e+01	8.440e+00	1.554e+00	true
12	chr12:123364859_T_C	123364859	C	T	0.662674	-1.240e+00	2.841e+00	1.787e-01	true
12	chr12:123365101_G_A	123365101	A	G	0.467412	-1.299e+00	1.787e+00	3.303e-01	true
12	chr12:123365222_GA_G	123365222	G	GA	0.524204	-5.616e-02	8.816e-02	2.805e-01	false
12	chr12:123365231_A_AC	123365231	AC	A	1	NA	NA	NA	NA
12	chr12:123365454_C_T	123365454	T	C	0.41505	-1.091e-01	1.338e-01	3.819e-01	false
12	chr12:123365750_C_A	123365750	A	C	1	NA	NA	NA	NA
12	chr12:123365780_A_G	123365780	G	A	1	NA	NA	NA	NA
12	chr12:123365867_C_T	123365867	T	C	0.415336	-8.277e-02	1.016e-01	3.816e-01	false
12	chr12:123365894_C_T	123365894	T	C	0.674062	1.478e-01	3.513e-01	1.713e-01	false
12	chr12:123366176_C_T	123366176	T	C	0.633578	9.320e-02	1.955e-01	1.982e-01	false
12	chr12:123366369_T_C	123366369	C	T	0.448332	7.207e-01	9.506e-01	3.484e-01	true
12	chr12:123366490_T_A	123366490	A	T	0.229826	1.535e+00	1.279e+00	6.386e-01	true
12	chr12:123366491_A_T	123366491	T	A	0.539759	-1.256e+00	2.048e+00	2.678e-01	true
12	chr12:123366616_T_A	123366616	A	T	0.396004	8.848e-01	1.042e+00	4.023e-01	true
12	chr12:123366780_T_C	123366780	C	T	1	NA	NA	NA	NA
12	chr12:123366881_T_G	123366881	G	T	0.68533	5.053e-02	1.247e-01	1.641e-01	false
12	chr12:123367093_C_G	123367093	G	C	0.436415	1.411e-01	1.813e-01	3.601e-01	false
12	chr12:123367417_C_T	123367417	T	C	1	NA	NA	NA	NA
12	chr12:123367507_G_C	123367507	C	G	0.70291	-1.478e+00	3.875e+00	1.531e-01	true
12	chr12:123367568_G_A	123367568	A	G	1	NA	NA	NA	NA
12	chr12:123367575_A_T	123367575	T	A	1	NA	NA	NA	NA
12	chr12:123367720_C_T	123367720	T	C	0.625317	-3.026e-01	6.197e-01	2.039e-01	true
12	chr12:123367786_C_A	123367786	A	C	0.414954	-8.286e-02	1.016e-01	3.820e-01	false
12	chr12:123367851_T_G	123367851	G	T	1	NA	NA	NA	NA
12	chr12:123367869_T_C	123367869	C	T	0.621871	-1.331e+00	2.698e+00	2.063e-01	true
12	chr12:123367954_G_T	123367954	T	G	0.513098	5.960e-01	9.114e-01	2.898e-01	true
12	chr12:123367978_T_A	123367978	A	T	0.0805378	-5.154e-01	2.948e-01	1.094e+00	false
12	chr12:123368026_T_A	123368026	A	T	1	NA	NA	NA	NA
12	chr12:123368109_A_G	123368109	G	A	0.702425	-1.370e+00	3.586e+00	1.534e-01	true
12	chr12:123368122_C_T	123368122	T	C	0.517488	-1.057e+00	1.633e+00	2.861e-01	true
12	chr12:123368419_T_A	123368419	A	T	0.32181	-5.901e-02	5.956e-02	4.924e-01	false
12	chr12:123368576_C_A	123368576	A	C	1	NA	NA	NA	NA
12	chr12:123369129_A_G	123369129	G	A	0.111686	-1.347e-01	8.469e-02	9.520e-01	false
12	chr12:123369200_C_T	123369200	T	C	0.0799834	-6.908e-01	3.944e-01	1.097e+00	true
12	chr12:123369344_T_TC	123369344	TC	T	0.560402	7.262e-02	1.247e-01	2.515e-01	false
12	chr12:123369580_G_A	123369580	A	G	0.284905	1.782e+00	1.667e+00	5.453e-01	true
12	chr12:123369641_AT_A	123369641	A	AT	0.866982	3.548e-01	2.118e+00	6.199e-02	true
12	chr12:123369846_T_C	123369846	C	T	0.907047	6.504e-02	5.571e-01	4.237e-02	false
12	chr12:123369941_T_C	123369941	C	T	0.1422	1.144e+00	7.795e-01	8.471e-01	false
12	chr12:123370152_G_A	123370152	A	G	0.624022	-1.281e+00	2.613e+00	2.048e-01	true
12	chr12:123370221_A_T	123370221	T	A	0.450609	-4.417e-02	5.855e-02	3.462e-01	false
12	chr12:123370224_A_T	123370224	T	A	0.510387	-3.913e-02	5.945e-02	2.921e-01	false
12	chr12:123370299_C_T	123370299	T	C	0.646398	-1.329e+00	2.897e+00	1.895e-01	true
12	chr12:123370317_G_A	123370317	A	G	0.771436	-1.379e+00	4.750e+00	1.127e-01	true
12	chr12:123370319_C_A	123370319	A	C	1	NA	NA	NA	NA
12	chr12:123370466_A_G	123370466	G	A	0.126299	-1.297e-01	8.482e-02	8.986e-01	false
12	chr12:123370482_G_A	123370482	A	G	0.20179	7.024e-01	5.503e-01	6.951e-01	false
12	chr12:123370807_C_G	123370807	G	C	1	NA	NA	NA	NA
12	chr12:123370833_G_A	123370833	A	G	1	NA	NA	NA	NA
12	chr12:123370837_G_T	123370837	T	G	1	NA	NA	NA	NA
12	chr12:123371148_A_C	123371148	C	A	1	NA	NA	NA	NA
12	chr12:123371358_C_T	123371358	T	C	0.93713	2.702e-02	3.426e-01	2.820e-02	false
12	chr12:123371435_AT_A	123371435	A	AT	0.773927	-1.053e+00	3.668e+00	1.113e-01	true
12	chr12:123371460_A_G	123371460	G	A	0.0289068	1.830e+01	8.378e+00	1.539e+00	true
12	chr12:123371487_T_G	123371487	G	T	0.558085	2.015e-01	3.440e-01	2.533e-01	false
12	chr12:123371644_T_C	123371644	C	T	0.328322	-1.128e+00	1.154e+00	4.837e-01	true
12	chr12:123371834_G_A	123371834	A	G	0.0165196	1.631e+00	6.805e-01	1.782e+00	false
12	chr12:123372145_T_C	123372145	C	T	0.334195	-1.091e+00	1.130e+00	4.760e-01	true
12	chr12:123372652_G_A	123372652	A	G	1	NA	NA	NA	NA
12	chr12:123372796_T_C	123372796	C	T	1	NA	NA	NA	NA
12	chr12:123372819_G_T	123372819	T	G	0.303389	3.886e-01	3.776e-01	5.180e-01	false
12	chr12:123372961_G_A	123372961	A	G	0.897966	1.502e-01	1.171e+00	4.674e-02	true
12	chr12:123373033_C_T	123373033	T	C	1	NA	NA	NA	NA
12	chr12:123373147_G_A	123373147	A	G	1	NA	NA	NA	NA
12	chr12:123373150_C_G	123373150	G	C	0.579963	1.135e+00	2.052e+00	2.366e-01	true
12	chr12:123373586_G_A	123373586	A	G	0.457088	7.063e-01	9.498e-01	3.400e-01	true
12	chr12:123373720_A_C	123373720	C	A	0.401328	-1.124e+00	1.340e+00	3.965e-01	true
12	chr12:123373795_G_A	123373795	A	G	0.605899	-1.199e+00	2.325e+00	2.176e-01	true
12	chr12:123373798_A_G	123373798	G	A	1	NA	NA	NA	NA
12	chr12:123373823_G_A	123373823	A	G	0.640619	-1.405e+00	3.011e+00	1.934e-01	true
12	chr12:123374017_C_T	123374017	T	C	1	NA	NA	NA	NA
12	chr12:123374218_G_A	123374218	A	G	0.0704693	-7.002e-01	3.870e-01	1.152e+00	true
12	chr12:123374325_A_G	123374325	G	A	0.590065	4.860e-01	9.019e-01	2.291e-01	true
12	chr12:123374368_C_T	123374368	T	C	0.676862	-1.119e-01	2.686e-01	1.695e-01	false
12	chr12:123374508_C_A	123374508	A	C	0.661759	-1.197e-01	2.736e-01	1.793e-01	false
12	chr12:123375047_T_A	123375047	A	T	0.462062	-5.747e-01	7.813e-01	3.353e-01	true
12	chr12:123375237_G_A	123375237	A	G	1.1749e-05	7.844e-01	1.790e-01	4.930e+00	false
12	chr12:123375293_A_G	123375293	G	A	1	NA	NA	NA	NA
12	chr12:123375513_G_C	123375513	C	G	1	NA	NA	NA	NA
12	chr12:123375521_G_A	123375521	A	G	0.900451	-6.240e-02	4.988e-01	4.554e-02	false
12	chr12:123375732_G_A	123375732	A	G	0.8686	-1.881e-02	1.137e-01	6.118e-02	false
12	chr12:123375973_G_A	123375973	A	G	0.737395	-1.739e+00	5.187e+00	1.323e-01	true
12	chr12:123376002_C_A	123376002	A	C	1	NA	NA	NA	NA
12	chr12:123376074_A_G	123376074	G	A	0.393278	1.540e-01	1.804e-01	4.053e-01	false
12	chr12:123376134_T_C	123376134	C	T	1	NA	NA	NA	NA
12	chr12:123376146_C_T	123376146	T	C	0.569902	-4.280e-01	7.532e-01	2.442e-01	true
12	chr12:123376419_C_T	123376419	T	C	0.122433	-1.309e-01	8.477e-02	9.121e-01	false
12	chr12:123376452_G_A	123376452	A	G	0.055335	-1.094e+00	5.706e-01	1.257e+00	true
12	chr12:123376552_T_TGAA	123376552	TGAA	T	0.365258	-5.423e-02	5.990e-02	4.374e-01	false
12	chr12:123376571_C_T	123376571	T	C	0.29621	-1.211e-01	1.159e-01	5.284e-01	false
12	chr12:123376634_G_A	123376634	A	G	1	NA	NA	NA	NA
12	chr12:123376872_T_G	123376872	G	T	0.517845	-1.056e+00	1.633e+00	2.858e-01	true
12	chr12:123377039_C_T	123377039	T	C	0.219129	-1.147e+00	9.337e-01	6.593e-01	true
12	chr12:123377050_TA_T	123377050	T	TA	0.0382825	-8.363e-02	4.037e-02	1.417e+00	false
12	chr12:123377234_G_A	123377234	A	G	0.429438	3.312e-01	4.192e-01	3.671e-01	false
12	chr12:123377330_G_C	123377330	C	G	0.860657	-1.066e+00	6.074e+00	6.517e-02	true
12	chr12:123377470_T_C	123377470	C	T	0.322701	-5.899e-02	5.965e-02	4.912e-01	false
12	chr12:123377569_C_T	123377569	T	C	0.325312	-5.867e-02	5.965e-02	4.877e-01	false
12	chr12:123377606_C_CA	123377606	CA	C	0.571479	-3.336e-02	5.896e-02	2.430e-01	false
12	chr12:123377747_A_T	123377747	T	A	1	NA	NA	NA	NA
12	chr12:123377751_T_C	123377751	C	T	0.677018	5.211e-02	1.251e-01	1.694e-01	false
12	chr12:123377821_T_C	123377821	C	T	0.111148	-1.351e-01	8.479e-02	9.541e-01	false
12	chr12:123378019_C_CAGTGGAT	123378019	CAGTGGAT	C	0.125893	-1.303e-01	8.515e-02	9.000e-01	false
12	chr12:123378143_G_A	123378143	A	G	1	NA	NA	NA	NA
12	chr12:123378209_GT_G	123378209	G	GT	1	NA	NA	NA	NA
12	chr12:123378256_AG_A	123378256	A	AG	0.528202	-2.878e-01	4.562e-01	2.772e-01	false
12	chr12:123378340_G_C	123378340	C	G	0.988005	1.640e-02	1.091e+00	5.241e-03	true
12	chr12:123378615_A_G	123378615	G	A	0.681397	-2.126e-01	5.178e-01	1.666e-01	false
12	chr12:123378726_G_C	123378726	C	G	1	NA	NA	NA	NA
12	chr12:123378787_A_T	123378787	T	A	1	NA	NA	NA	NA
12	chr12:123378847_C_T	123378847	T	C	1	NA	NA	NA	NA
12	chr12:123378951_C_G	123378951	G	C	0.548403	-1.931e-01	3.217e-01	2.609e-01	false
12	chr12:123378961_G_A	123378961	A	G	0.608695	-1.103e+00	2.155e+00	2.156e-01	true
12	chr12:123379038_C_T	123379038	T	C	1	NA	NA	NA	NA
12	chr12:123379193_C_T	123379193	T	C	0.0120781	-1.002e-01	3.993e-02	1.918e+00	false
12	chr12:123379477_C_T	123379477	T	C	0.33512	-5.750e-02	5.965e-02	4.748e-01	false
12	chr12:123379493_G_A	123379493	A	G	0.122603	-1.333e-01	8.637e-02	9.115e-01	false
12	chr12:123379586_C_T	123379586	T	C	0.85312	-9.720e-02	5.250e-01	6.899e-02	false
12	chr12:123379608_C_G	123379608	G	C	1	NA	NA	NA	NA
12	chr12:123379764_A_G	123379764	G	A	1	NA	NA	NA	NA
12	chr12:123379765_A_G	123379765	G	A	0.696145	-1.689e+00	4.325e+00	1.573e-01	true
12	chr12:123379921_T_A	123379921	A	T	0.110688	-1.354e-01	8.486e-02	9.559e-01	false
12	chr12:123380001_T_C	123380001	C	T	1	NA	NA	NA	NA
12	chr12:123380653_G_A	123380653	A	G	0.951305	-1.300e-02	2.128e-01	2.168e-02	false
12	chr12:123380688_G_GC	123380688	GC	G	1	NA	NA	NA	NA
12	chr12:123380783_G_T	123380783	T	G	0.101719	4.054e-01	2.477e-01	9.926e-01	false
12	chr12:123380807_G_C	123380807	C	G	0.661759	-4.944e-01	1.130e+00	1.793e-01	true
12	chr12:123380935_T_G	123380935	G	T	0.278163	1.815e+00	1.674e+00	5.557e-01	true
12	chr12:123380937_C_A	123380937	A	C	0.25787	2.498e-01	2.207e-01	5.886e-01	false
12	chr12:123381056_T_C	123381056	C	T	1	NA	NA	NA	NA
12	chr12:123381306_G_C	123381306	C	G	1	NA	NA	NA	NA
12	chr12:123381533_G_A	123381533	A	G	1	NA	NA	NA	NA
12	chr12:123381574_G_A	123381574	A	G	0.550808	-7.103e-01	1.191e+00	2.590e-01	true
12	chr12:123381966_T_A	123381966	A	T	0.342847	-5.056e-01	5.330e-01	4.649e-01	true
12	chr12:123382029_C_G	123382029	G	C	0.988182	1.673e-02	1.130e+00	5.163e-03	true
12	chr12:123382033_T_C	123382033	C	T	0.0271019	3.844e+00	1.739e+00	1.567e+00	true
12	chr12:123382147_G_A	123382147	A	G	0.490795	-2.992e-01	4.342e-01	3.091e-01	false
12	chr12:123382448_T_G	123382448	G	T	0.895922	1.714e-02	1.311e-01	4.773e-02	false
12	chr12:123382509_A_G	123382509	G	A	1	NA	NA	NA	NA
12	chr12:123382553_C_A	123382553	A	C	0.28132	-1.107e+00	1.028e+00	5.508e-01	true
12	chr12:123382595_C_A	123382595	A	C	0.298951	3.584e-01	3.451e-01	5.244e-01	false
12	chr12:123382597_A_G	123382597	G	A	1	NA	NA	NA	NA
12	chr12:123382598_C_A	123382598	A	C	0.0331131	3.630e+00	1.704e+00	1.480e+00	true
12	chr12:123382601_A_G	123382601	G	A	0.033266	3.625e+00	1.703e+00	1.478e+00	true
12	chr12:123382629_CG_C	123382629	C	CG	1	NA	NA	NA	NA
12	chr12:123382641_G_A	123382641	A	G	0.0914113	-1.267e-01	7.505e-02	1.039e+00	false
12	chr12:123382646_A_G	123382646	G	A	0.212863	-7.836e-02	6.290e-02	6.719e-01	false
12	chr12:123382648_C_T	123382648	T	C	0.464515	1.052e+00	1.438e+00	3.330e-01	true
12	chr12:123382660_T_C	123382660	C	T	0.547016	-4.034e-02	6.698e-02	2.620e-01	false
12	chr12:123382664_C_A	123382664	A	C	0.750067	-3.015e-02	9.469e-02	1.249e-01	false
12	chr12:123382690_T_C	123382690	C	T	1	NA	NA	NA	NA
12	chr12:123382719_A_G	123382719	G	A	0.133414	-1.427e-01	9.506e-02	8.748e-01	false
12	chr12:123382728_C_T	123382728	T	C	0.575705	-1.901e+00	3.397e+00	2.398e-01	true
12	chr12:123382729_G_A	123382729	A	G	0.262966	6.823e-01	6.095e-01	5.801e-01	false
12	chr12:123382735_G_A	123382735	A	G	0.83568	1.039e-01	5.011e-01	7.796e-02	false
12	chr12:123382773_C_G	123382773	G	C	1	NA	NA	NA	NA
12	chr12:123382851_G_A	123382851	A	G	0.165615	-1.140e+00	8.223e-01	7.809e-01	true
12	chr12:123382888_C_A	123382888	A	C	0.309172	-1.026e+00	1.009e+00	5.098e-01	true
12	chr12:123382902_T_A	123382902	A	T	0.653431	-1.475e-01	3.285e-01	1.848e-01	false
12	chr12:123383089_A_G	123383089	G	A	0.850609	-7.258e-02	3.854e-01	7.027e-02	false
12	chr12:123383147_G_T	123383147	T	G	0.59484	-5.522e-02	1.038e-01	2.256e-01	false
12	chr12:123383148_C_T	123383148	T	C	0.600482	-5.443e-02	1.039e-01	2.215e-01	false
12	chr12:123383217_C_T	123383217	T	C	0.416486	-1.100e+00	1.353e+00	3.804e-01	true
12	chr12:123383339_A_G	123383339	G	A	0.121563	-1.338e-01	8.644e-02	9.152e-01	false
12	chr12:123383597_AACACACACACAC_A	123383597	A	AACACACACACAC	0.181384	-1.346e-01	1.007e-01	7.414e-01	false
12	chr12:123383641_C_T	123383641	T	C	0.940308	8.971e-02	1.198e+00	2.673e-02	true
12	chr12:123383716_T_C	123383716	C	T	0.603254	-5.392e-02	1.038e-01	2.195e-01	false
12	chr12:123383741_C_T	123383741	T	C	0.223049	4.604e-01	3.778e-01	6.516e-01	false
12	chr12:123384112_T_C	123384112	C	T	1	NA	NA	NA	NA
12	chr12:123384505_A_G	123384505	G	A	1	NA	NA	NA	NA
12	chr12:123384722_C_T	123384722	T	C	1	NA	NA	NA	NA
12	chr12:123384817_T_C	123384817	C	T	0.921319	1.124e-01	1.138e+00	3.559e-02	true
12	chr12:123385218_G_A	123385218	A	G	0.687068	4.464e-01	1.108e+00	1.630e-01	true
12	chr12:123385287_T_C	123385287	C	T	0.744732	-3.642e-01	1.119e+00	1.280e-01	true
12	chr12:123385293_C_T	123385293	T	C	0.712853	-1.041e+00	2.828e+00	1.470e-01	true
12	chr12:123385443_T_C	123385443	C	T	0.451128	-5.159e-02	6.847e-02	3.457e-01	false
12	chr12:123386070_A_G	123386070	G	A	0.668036	-1.250e+00	2.915e+00	1.752e-01	true
12	chr12:123386495_T_C	123386495	C	T	0.611083	6.399e-02	1.258e-01	2.139e-01	false
12	chr12:123386557_C_T	123386557	T	C	0.665886	7.196e-02	1.667e-01	1.766e-01	false
12	chr12:123386693_G_A	123386693	A	G	0.658415	8.638e-02	1.954e-01	1.815e-01	false
12	chr12:123386918_C_T	123386918	T	C	0.81313	-6.228e-01	2.635e+00	8.984e-02	true
12	chr12:123387029_G_T	123387029	T	G	1	NA	NA	NA	NA
12	chr12:123387119_G_GA	123387119	GA	G	0.804044	2.538e-02	1.023e-01	9.472e-02	false
12	chr12:123387223_G_T	123387223	T	G	0.817297	7.338e-01	3.176e+00	8.762e-02	true
12	chr12:123387633_T_G	123387633	G	T	0.539386	5.212e-02	8.490e-02	2.681e-01	false
12	chr12:123387635_T_G	123387635	G	T	0.589522	-1.222e+00	2.265e+00	2.295e-01	true
12	chr12:123387922_T_G	123387922	G	T	0.442283	5.880e-02	7.653e-02	3.543e-01	false
12	chr12:123387951_G_A	123387951	A	G	1	NA	NA	NA	NA
12	chr12:123387953_T_C	123387953	C	T	1	NA	NA	NA	NA
12	chr12:123388254_G_C	123388254	C	G	0.849454	-1.264e+00	6.659e+00	7.086e-02	true
12	chr12:123388657_T_C	123388657	C	T	0.0935406	9.971e-01	5.947e-01	1.029e+00	false
12	chr12:123388821_C_T	123388821	T	C	0.38212	1.351e+00	1.545e+00	4.178e-01	true
12	chr12:123389078_C_T	123389078	T	C	1	NA	NA	NA	NA
12	chr12:123389382_AT_A	123389382	A	AT	0.33037	-5.362e-02	5.508e-02	4.810e-01	false
12	chr12:123389450_G_A	123389450	A	G	0.281579	1.140e+00	1.059e+00	5.504e-01	true
12	chr12:123389760_C_A	123389760	A	C	0.446478	3.515e-01	4.617e-01	3.502e-01	false
12	chr12:123389976_C_T	123389976	T	C	1	NA	NA	NA	NA
12	chr12:123390147_A_C	123390147	C	A	0.924847	-5.800e-02	6.149e-01	3.393e-02	true
12	chr12:123390602_G_T	123390602	T	G	0.604784	-3.135e-01	6.058e-01	2.184e-01	true
12	chr12:123390691_C_A	123390691	A	C	0.60381	-7.586e-01	1.462e+00	2.191e-01	true
12	chr12:123390693_T_C	123390693	C	T	0.184714	3.168e+00	2.388e+00	7.335e-01	true
12	chr12:123390782_C_T	123390782	T	C	1	NA	NA	NA	NA
12	chr12:123390813_G_T	123390813	T	G	1	NA	NA	NA	NA
12	chr12:123390878_C_T	123390878	T	C	0.870122	3.783e-02	2.313e-01	6.042e-02	false
12	chr12:123390984_A_G	123390984	G	A	0.954157	-9.831e-03	1.710e-01	2.038e-02	false
12	chr12:123391076_C_T	123391076	T	C	0.762957	-5.521e-01	1.831e+00	1.175e-01	true
12	chr12:123391099_C_A	123391099	A	C	1	NA	NA	NA	NA
12	chr12:123391728_A_T	123391728	T	A	0.955939	1.273e-02	2.305e-01	1.957e-02	false
12	chr12:123391761_C_T	123391761	T	C	1	NA	NA	NA	NA
12	chr12:123391963_T_TTTTG	123391963	TTTTG	T	1	NA	NA	NA	NA
12	chr12:123392198_A_G	123392198	G	A	0.0606736	4.977e+00	2.653e+00	1.217e+00	true
12	chr12:123392209_C_T	123392209	T	C	1	NA	NA	NA	NA
12	chr12:123392211_C_G	123392211	G	C	1	NA	NA	NA	NA
12	chr12:123392437_C_T	123392437	T	C	1	NA	NA	NA	NA
12	chr12:123392688_G_A	123392688	A	G	0.723936	-2.202e+00	6.234e+00	1.403e-01	true
12	chr12:123392716_C_T	123392716	T	C	0.11844	3.923e+00	2.512e+00	9.265e-01	true
12	chr12:123392956_C_G	123392956	G	C	1	NA	NA	NA	NA
12	chr12:123393058_C_G	123393058	G	C	0.646696	4.007e-02	8.741e-02	1.893e-01	false
12	chr12:123393385_C_T	123393385	T	C	0.884118	5.964e-01	4.092e+00	5.349e-02	true
12	chr12:123393414_A_AT	123393414	AT	A	0.590609	-1.194e+00	2.219e+00	2.287e-01	true
12	chr12:123393541_A_G	123393541	G	A	0.760326	-2.078e-01	6.813e-01	1.190e-01	true
12	chr12:123393750_G_A	123393750	A	G	0.473587	7.234e-01	1.009e+00	3.246e-01	true
12	chr12:123393760_G_C	123393760	C	G	1	NA	NA	NA	NA
12	chr12:123393765_C_T	123393765	T	C	1	NA	NA	NA	NA
12	chr12:123394013_A_C	123394013	C	A	0.876779	1.826e-01	1.178e+00	5.711e-02	true
12	chr12:123394018_T_A	123394018	A	T	0.671429	-1.596e-02	3.762e-02	1.730e-01	false
12	chr12:123394145_A_G	123394145	G	A	0.240658	2.437e+00	2.077e+00	6.186e-01	true
12	chr12:123394151_G_C	123394151	C	G	0.31304	-1.060e+00	1.051e+00	5.044e-01	true
12	chr12:123394419_T_C	123394419	C	T	0.213649	1.081e+00	8.689e-01	6.703e-01	true
12	chr12:123394644_A_G	123394644	G	A	0.560661	1.183e-01	2.033e-01	2.513e-01	false
12	chr12:123394850_T_C	123394850	C	T	0.901945	-7.449e-03	6.046e-02	4.482e-02	false
12	chr12:123394893_C_T	123394893	T	C	0.975708	-1.235e-01	4.057e+00	1.068e-02	true
12	chr12:123395029_C_T	123395029	T	C	1	NA	NA	NA	NA
12	chr12:123395166_T_C	123395166	C	T	0.745762	-1.152e+00	3.555e+00	1.274e-01	true
12	chr12:123395274_A_G	123395274	G	A	1	NA	NA	NA	NA
12	chr12:123395395_C_T	123395395	T	C	0.942888	2.777e-02	3.876e-01	2.554e-02	false
12	chr12:123395555_A_C	123395555	C	A	0.659933	3.733e-02	8.484e-02	1.805e-01	false
12	chr12:123395628_C_T	123395628	T	C	0.307822	-1.053e+00	1.033e+00	5.117e-01	true
12	chr12:123395794_G_A	123395794	A	G	0.631103	4.577e-02	9.532e-02	1.999e-01	false
12	chr12:123396143_C_T	123396143	T	C	1	NA	NA	NA	NA
12	chr12:123396157_T_C	123396157	C	T	1	NA	NA	NA	NA
12	chr12:123396167_C_T	123396167	T	C	0.811615	-1.834e+00	7.694e+00	9.065e-02	true
12	chr12:123396272_C_T	123396272	T	C	0.596623	-3.455e-01	6.528e-01	2.243e-01	true
12	chr12:123396561_A_G	123396561	G	A	0.860855	1.739e-02	9.923e-02	6.507e-02	false
12	chr12:123396622_C_T	123396622	T	C	0.402161	-4.949e-01	5.907e-01	3.956e-01	true
12	chr12:123396710_G_A	123396710	A	G	0.723936	-2.975e-01	8.423e-01	1.403e-01	true
12	chr12:123396799_C_T	123396799	T	C	0.655994	2.816e-02	6.321e-02	1.831e-01	false
12	chr12:123396818_A_C	123396818	C	A	0.391652	-1.394e-01	1.627e-01	4.071e-01	false
12	chr12:123397007_T_C	123397007	C	T	0.994649	5.289e-03	7.888e-01	2.330e-03	true
12	chr12:123397046_G_A	123397046	A	G	0.951525	7.961e-02	1.309e+00	2.158e-02	true
12	chr12:123397048_C_A	123397048	A	C	0.440453	-1.153e+00	1.494e+00	3.561e-01	true
12	chr12:123397087_C_T	123397087	T	C	1	NA	NA	NA	NA
12	chr12:123397136_G_C	123397136	C	G	0.765949	2.362e-02	7.936e-02	1.158e-01	false
12	chr12:123397191_C_A	123397191	A	C	0.745247	-1.142e+00	3.514e+00	1.277e-01	true
12	chr12:123397227_G_A	123397227	A	G	0.00893305	3.275e+01	1.253e+01	2.049e+00	true
12	chr12:123397229_A_G	123397229	G	A	0.705667	-3.161e-01	8.369e-01	1.514e-01	true
12	chr12:123397302_C_A	123397302	A	C	0.464836	-1.237e+00	1.692e+00	3.327e-01	true
12	chr12:123397442_A_C	123397442	C	A	1	NA	NA	NA	NA
12	chr12:123397482_A_G	123397482	G	A	0.696466	-1.144e+00	2.932e+00	1.571e-01	true
12	chr12:123397495_G_A	123397495	A	G	0.0498884	5.989e-01	3.055e-01	1.302e+00	false
12	chr12:123397637_T_G	123397637	G	T	1	NA	NA	NA	NA
12	chr12:123397714_C_A	123397714	A	C	0.476431	-3.396e-01	4.768e-01	3.220e-01	false
12	chr12:123397824_C_G	123397824	G	C	1	NA	NA	NA	NA
12	chr12:123397999_C_T	123397999	T	C	0.6665	-1.146e+00	2.659e+00	1.762e-01	true
12	chr12:123398180_C_T	123398180	T	C	0.612915	-1.233e+00	2.436e+00	2.126e-01	true
12	chr12:123398430_C_T	123398430	T	C	0.895695	-8.807e-01	6.718e+00	4.784e-02	true
12	chr12:123398431_G_A	123398431	A	G	0.0818465	4.285e+00	2.463e+00	1.087e+00	true
12	chr12:123398454_G_C	123398454	C	G	0.572137	3.722e-02	6.588e-02	2.425e-01	false
12	chr12:123398531_G_C	123398531	C	G	0.644169	3.531e-02	7.646e-02	1.910e-01	false
12	chr12:123398565_C_T	123398565	T	C	1	NA	NA	NA	NA
12	chr12:123398844_A_G	123398844	G	A	1	NA	NA	NA	NA
12	chr12:123398846_T_C	123398846	C	T	0.302622	-1.038e+00	1.007e+00	5.191e-01	true
12	chr12:123398940_T_G	123398940	G	T	1	NA	NA	NA	NA
12	chr12:123399181_A_T	123399181	T	A	1	NA	NA	NA	NA
12	chr12:123399222_C_T	123399222	T	C	1	NA	NA	NA	NA
12	chr12:123399227_G_A	123399227	A	G	0.444631	-7.511e-01	9.826e-01	3.520e-01	true
12	chr12:123399238_C_T	123399238	T	C	0.485065	-2.360e-01	3.381e-01	3.142e-01	false
12	chr12:123399478_G_T	123399478	T	G	0.620297	3.258e-02	6.576e-02	2.074e-01	false
12	chr12:123399654_A_G	123399654	G	A	0.766655	-2.756e-01	9.286e-01	1.154e-01	true
12	chr12:123399719_GT_G	123399719	G	GT	0.76454	-2.681e-01	8.947e-01	1.166e-01	true
12	chr12:123399767_G_A	123399767	A	G	1	NA	NA	NA	NA
12	chr12:123399819_G_A	123399819	A	G	0.691194	-1.066e+00	2.682e+00	1.604e-01	true
12	chr12:123400137_T_A	123400137	A	T	0.27077	-9.995e-01	9.075e-01	5.674e-01	true
12	chr12:123400272_C_T	123400272	T	C	0.620726	9.173e-02	1.854e-01	2.071e-01	false
12	chr12:123400364_T_C	123400364	C	T	0.887953	-1.678e-02	1.191e-01	5.161e-02	false
12	chr12:123400785_A_G	123400785	G	A	1	NA	NA	NA	NA
12	chr12:123400869_T_A	123400869	A	T	0.555904	4.993e-02	8.477e-02	2.550e-01	false
12	chr12:123400898_G_T	123400898	T	G	0.0707946	4.442e+00	2.458e+00	1.150e+00	true
12	chr12:123400925_A_G	123400925	G	A	0.725939	-3.157e-01	9.007e-01	1.391e-01	true
12	chr12:123401025_T_C	123401025	C	T	0.647739	-1.212e+00	2.654e+00	1.886e-01	true
12	chr12:123401056_A_G	123401056	G	A	1	NA	NA	NA	NA
12	chr12:123401299_G_A	123401299	A	G	0.705342	-1.137e+00	3.006e+00	1.516e-01	true
12	chr12:123401381_A_AAAGG	123401381	AAAGG	A	0.954289	-2.133e-02	3.721e-01	2.032e-02	false
12	chr12:123401400_G_A	123401400	A	G	1	NA	NA	NA	NA
12	chr12:123401468_G_C	123401468	C	G	0.339078	-4.126e-01	4.316e-01	4.697e-01	false
12	chr12:123401557_C_T	123401557	T	C	1	NA	NA	NA	NA
12	chr12:123401577_T_C	123401577	C	T	1	NA	NA	NA	NA
12	chr12:123401667_A_G	123401667	G	A	0.392193	-2.258e-01	2.638e-01	4.065e-01	false
12	chr12:123401693_G_A	123401693	A	G	1	NA	NA	NA	NA
12	chr12:123401710_T_C	123401710	C	T	0.729794	-3.108e-01	8.998e-01	1.368e-01	true
12	chr12:123401819_CAAAAAAAAAAAAAAA_C	123401819	C	CAAAAAAAAAAAAAAA	0.687702	2.531e-02	6.298e-02	1.626e-01	false
12	chr12:123402026_A_C	123402026	C	A	0.00749894	3.346e+01	1.251e+01	2.125e+00	true
12	chr12:123402086_C_G	123402086	G	C	0.298538	-1.045e+00	1.005e+00	5.250e-01	true
12	chr12:123402146_G_A	123402146	A	G	0.34135	-1.022e+00	1.074e+00	4.668e-01	true
12	chr12:123402303_G_A	123402303	A	G	1	NA	NA	NA	NA
12	chr12:123402571_C_T	123402571	T	C	0.841918	-1.477e-01	7.407e-01	7.473e-02	true
12	chr12:123402668_T_C	123402668	C	T	0.73536	-3.039e-01	8.989e-01	1.335e-01	true
12	chr12:123402971_G_A	123402971	A	G	0.774462	-2.655e-01	9.265e-01	1.110e-01	true
12	chr12:123403037_C_T	123403037	T	C	1	NA	NA	NA	NA
12	chr12:123403225_G_A	123403225	A	G	1	NA	NA	NA	NA
12	chr12:123403268_G_A	123403268	A	G	1	NA	NA	NA	NA
12	chr12:123403458_A_G	123403458	G	A	0.882226	1.472e-02	9.935e-02	5.442e-02	false
12	chr12:123403577_A_G	123403577	G	A	0.65268	3.807e-02	8.457e-02	1.853e-01	false
12	chr12:123403710_C_A	123403710	A	C	0.602143	3.424e-02	6.568e-02	2.203e-01	false
12	chr12:123403861_C_T	123403861	T	C	0.885258	1.434e-02	9.934e-02	5.293e-02	false
12	chr12:123404368_T_C	123404368	C	T	0.836604	-1.465e+00	7.103e+00	7.748e-02	true
12	chr12:123404827_G_T	123404827	T	G	0.907465	-7.225e-02	6.215e-01	4.217e-02	false
12	chr12:123404966_C_A	123404966	A	C	0.39564	3.105e-02	3.656e-02	4.027e-01	false
12	chr12:123405209_T_C	123405209	C	T	0.667575	-1.143e+00	2.662e+00	1.755e-01	true
12	chr12:123405233_C_G	123405233	G	C	0.343479	-1.026e+00	1.083e+00	4.641e-01	true
12	chr12:123405460_TA_T	123405460	T	TA	0.247913	7.575e-01	6.556e-01	6.057e-01	false
12	chr12:123405722_G_A	123405722	A	G	1	NA	NA	NA	NA
12	chr12:123405742_G_A	123405742	A	G	0.367959	-1.194e+00	1.326e+00	4.342e-01	true
12	chr12:123406239_G_A	123406239	A	G	1	NA	NA	NA	NA
12	chr12:123406256_G_T	123406256	T	G	0.809338	-3.797e-01	1.574e+00	9.187e-02	true
12	chr12:123406375_C_T	123406375	T	C	0.744218	-1.108e+00	3.397e+00	1.283e-01	true
12	chr12:123406452_G_T	123406452	T	G	0.391562	1.249e+00	1.458e+00	4.072e-01	true
12	chr12:123406460_C_T	123406460	T	C	1	NA	NA	NA	NA
12	chr12:123406952_A_G	123406952	G	A	1	NA	NA	NA	NA
12	chr12:123407051_C_T	123407051	T	C	0.646696	-1.212e+00	2.645e+00	1.893e-01	true
12	chr12:123407176_T_G	123407176	G	T	0.646696	-1.212e+00	2.645e+00	1.893e-01	true
12	chr12:123407489_C_T	123407489	T	C	1	NA	NA	NA	NA
12	chr12:123407510_TTTC_T	123407510	T	TTTC	0.33335	-9.939e-01	1.027e+00	4.771e-01	true
12	chr12:123407527_T_A	123407527	A	T	0.339	1.311e+00	1.371e+00	4.698e-01	true
12	chr12:123407710_C_T	123407710	T	C	0.888996	1.591e-01	1.140e+00	5.110e-02	true
12	chr12:123407823_G_A	123407823	A	G	0.81553	-2.180e-01	9.343e-01	8.856e-02	true
12	chr12:123407912_G_T	123407912	T	G	1	NA	NA	NA	NA
12	chr12:123407985_C_T	123407985	T	C	0.624885	4.149e-02	8.486e-02	2.042e-01	false
12	chr12:123408041_T_G	123408041	G	T	1	NA	NA	NA	NA
12	chr12:123408058_C_G	123408058	G	C	0.676862	-2.378e-01	5.706e-01	1.695e-01	true
12	chr12:123408092_T_C	123408092	C	T	1	NA	NA	NA	NA
12	chr12:123408116_A_G	123408116	G	A	0.723103	-3.130e-01	8.834e-01	1.408e-01	true
12	chr12:123408128_G_T	123408128	T	G	0.448229	-5.399e-01	7.119e-01	3.485e-01	true
12	chr12:123408538_G_A	123408538	A	G	0.728954	-1.489e+00	4.298e+00	1.373e-01	true
12	chr12:123408897_G_A	123408897	A	G	0.691194	-1.062e+00	2.673e+00	1.604e-01	true
12	chr12:123409152_C_A	123409152	A	C	1	NA	NA	NA	NA
12	chr12:123409168_C_G	123409168	G	C	0.781088	-1.521e-01	5.475e-01	1.073e-01	false
12	chr12:123409310_T_C	123409310	C	T	0.278035	-1.051e+00	9.690e-01	5.559e-01	true
12	chr12:123409379_C_G	123409379	G	C	0.863297	-1.205e-01	7.001e-01	6.384e-02	true
12	chr12:123409429_T_A	123409429	A	T	1	NA	NA	NA	NA
12	chr12:123409446_C_T	123409446	T	C	0.940135	-7.719e-02	1.028e+00	2.681e-02	true
12	chr12:123409533_A_G	123409533	G	A	0.299295	-1.050e+00	1.012e+00	5.239e-01	true
12	chr12:123409694_G_C	123409694	C	G	0.535427	2.297e-02	3.707e-02	2.713e-01	false
12	chr12:123409705_C_T	123409705	T	C	0.55437	5.760e-02	9.744e-02	2.562e-01	false
12	chr12:123409941_C_T	123409941	T	C	1	NA	NA	NA	NA
12	chr12:123410168_G_A	123410168	A	G	0.625029	-1.140e+00	2.334e+00	2.041e-01	true
12	chr12:123410829_C_T	123410829	T	C	0.337132	-3.134e-01	3.265e-01	4.722e-01	false
12	chr12:123410909_T_C	123410909	C	T	0.633286	1.393e+00	2.919e+00	1.984e-01	true
12	chr12:123411118_C_G	123411118	G	C	1	NA	NA	NA	NA
12	chr12:123411622_G_A	123411622	A	G	0.9931	-8.605e-04	9.950e-02	3.007e-03	false
12	chr12:123411653_G_A	123411653	A	G	1	NA	NA	NA	NA
12	chr12:123411702_T_C	123411702	C	T	0.986906	-1.632e-03	9.947e-02	5.724e-03	false
12	chr12:123411870_C_T	123411870	T	C	0.98065	2.710e-03	1.117e-01	8.486e-03	false
12	chr12:123411902_A_G	123411902	G	A	0.572005	5.498e-02	9.728e-02	2.426e-01	false
12	chr12:123412057_A_G	123412057	G	A	0.495907	2.893e-01	4.249e-01	3.046e-01	false
12	chr12:123412119_T_C	123412119	C	T	0.54689	-1.054e+00	1.750e+00	2.621e-01	true
12	chr12:123412230_G_A	123412230	A	G	1	NA	NA	NA	NA
12	chr12:123412443_G_A	123412443	A	G	0.305492	-1.044e+00	1.019e+00	5.150e-01	true
12	chr12:123412742_C_A	123412742	A	C	0.309528	-1.041e+00	1.024e+00	5.093e-01	true
12	chr12:123412771_C_T	123412771	T	C	0.643576	-1.082e+00	2.339e+00	1.914e-01	true
12	chr12:123412797_A_G	123412797	G	A	0.00629506	3.420e+01	1.252e+01	2.201e+00	true
12	chr12:123412941_G_A	123412941	A	G	1	NA	NA	NA	NA
12	chr12:123413200_T_A	123413200	A	T	0.0717794	1.776e+00	9.863e-01	1.144e+00	true
12	chr12:123413311_C_T	123413311	T	C	0.884953	-9.999e-02	6.910e-01	5.308e-02	true
12	chr12:123413355_G_C	123413355	C	G	1	NA	NA	NA	NA
12	chr12:123413478_G_A	123413478	A	G	0.688811	-1.068e+00	2.666e+00	1.619e-01	true
12	chr12:123413705_G_A	123413705	A	G	0.0381944	3.276e+00	1.580e+00	1.418e+00	true
12	chr12:123413756_G_A	123413756	A	G	0.605899	-5.247e-01	1.017e+00	2.176e-01	true
12	chr12:123413778_C_A	123413778	A	C	0.628782	3.271e-01	6.767e-01	2.015e-01	false
12	chr12:123413963_T_G	123413963	G	T	1	NA	NA	NA	NA
12	chr12:123413974_G_A	123413974	A	G	0.294985	6.876e-01	6.565e-01	5.302e-01	false
12	chr12:123414305_G_A	123414305	A	G	1	NA	NA	NA	NA
12	chr12:123414329_A_G	123414329	G	A	1	NA	NA	NA	NA
12	chr12:123414349_T_C	123414349	C	T	0.499689	4.125e-02	6.111e-02	3.013e-01	false
12	chr12:123414464_C_T	123414464	T	C	1	NA	NA	NA	NA
12	chr12:123414512_T_C	123414512	C	T	0.78759	-2.394e-01	8.882e-01	1.037e-01	true
12	chr12:123414616_T_C	123414616	C	T	0.695985	-1.978e-01	5.063e-01	1.574e-01	false
12	chr12:123415246_G_A	123415246	A	G	0.409826	-1.136e+00	1.378e+00	3.874e-01	true
12	chr12:123415313_CTT_C	123415313	C	CTT	0.275677	1.067e+00	9.793e-01	5.596e-01	true
12	chr12:123415646_A_C	123415646	C	A	1	NA	NA	NA	NA
12	chr12:123415751_T_C	123415751	C	T	0.514399	1.034e+00	1.586e+00	2.887e-01	true
12	chr12:123415781_C_T	123415781	T	C	1	NA	NA	NA	NA
12	chr12:123415788_T_G	123415788	G	T	0.305492	-1.237e-01	1.207e-01	5.150e-01	false
12	chr12:123415997_G_A	123415997	A	G	0.469137	6.794e-01	9.386e-01	3.287e-01	true
12	chr12:123416266_C_T	123416266	T	C	1	NA	NA	NA	NA
12	chr12:123416347_C_T	123416347	T	C	1	NA	NA	NA	NA
12	chr12:123416348_A_G	123416348	G	A	0.648187	3.073e-02	6.736e-02	1.883e-01	false
12	chr12:123416498_C_G	123416498	G	C	1	NA	NA	NA	NA
12	chr12:123416524_CA_C	123416524	C	CA	1	NA	NA	NA	NA
12	chr12:123416528_C_T	123416528	T	C	0.280867	-1.040e+00	9.647e-01	5.515e-01	true
12	chr12:123416578_C_A	123416578	A	C	0.839789	1.881e-01	9.304e-01	7.583e-02	true
12	chr12:123416647_G_A	123416647	A	G	1	NA	NA	NA	NA
12	chr12:123416668_G_A	123416668	A	G	0.355304	1.668e-01	1.805e-01	4.494e-01	false
12	chr12:123416674_C_T	123416674	T	C	0.762255	-1.037e+00	3.427e+00	1.179e-01	true
12	chr12:123416732_G_A	123416732	A	G	1	NA	NA	NA	NA
12	chr12:123416852_G_A	123416852	A	G	1	NA	NA	NA	NA
12	chr12:123417275_G_T	123417275	T	G	1	NA	NA	NA	NA
12	chr12:123417290_G_A	123417290	A	G	1	NA	NA	NA	NA
12	chr12:123417323_C_A	123417323	A	C	0.624453	-1.239e+00	2.530e+00	2.045e-01	true
12	chr12:123417553_T_G	123417553	G	T	0.653131	-1.126e+00	2.505e+00	1.850e-01	true
12	chr12:123417958_G_A	123417958	A	G	0.309101	-1.036e+00	1.019e+00	5.099e-01	true
12	chr12:123418055_C_T	123418055	T	C	0.0458142	-2.521e-01	1.263e-01	1.339e+00	false
12	chr12:123418057_C_T	123418057	T	C	1	NA	NA	NA	NA
12	chr12:123418082_C_T	123418082	T	C	0.697108	4.863e-01	1.249e+00	1.567e-01	true
12	chr12:123418090_G_A	123418090	A	G	0.652229	-1.206e+00	2.675e+00	1.856e-01	true
12	chr12:123418141_G_A	123418141	A	G	1	NA	NA	NA	NA
12	chr12:123418231_G_A	123418231	A	G	0.643873	3.278e-02	7.092e-02	1.912e-01	false
12	chr12:123418302_T_C	123418302	C	T	1	NA	NA	NA	NA
12	chr12:123418619_C_T	123418619	T	C	0.635038	-1.229e+00	2.590e+00	1.972e-01	true
12	chr12:123418656_G_T	123418656	T	G	0.303809	-1.318e-01	1.282e-01	5.174e-01	false
12	chr12:123418856_A_C	123418856	C	A	1	NA	NA	NA	NA
12	chr12:123418933_C_T	123418933	T	C	0.592925	-7.727e-01	1.445e+00	2.270e-01	true
12	chr12:123418991_C_T	123418991	T	C	1	NA	NA	NA	NA
12	chr12:123419514_C_G	123419514	G	C	0.519278	-1.078e+00	1.673e+00	2.846e-01	true
12	chr12:123419696_G_T	123419696	T	G	0.944931	-5.294e-02	7.663e-01	2.460e-02	true
12	chr12:123419970_C_T	123419970	T	C	0.83372	-1.066e+00	5.077e+00	7.898e-02	true
12	chr12:123420114_T_C	123420114	C	T	0.342216	-1.027e+00	1.082e+00	4.657e-01	true
12	chr12:123420149_G_A	123420149	A	G	0.751277	-1.125e+00	3.549e+00	1.242e-01	true
12	chr12:123420417_C_G	123420417	G	C	1	NA	NA	NA	NA
12	chr12:123420624_T_C	123420624	C	T	0.195659	3.073e-01	2.374e-01	7.085e-01	false
12	chr12:123420651_ATTAG_A	123420651	A	ATTAG	0.776068	-1.235e+00	4.340e+00	1.101e-01	true
12	chr12:123420917_G_A	123420917	A	G	0.342216	-1.027e+00	1.082e+00	4.657e-01	true
12	chr12:123421142_G_A	123421142	A	G	1	NA	NA	NA	NA
12	chr12:123421401_A_C	123421401	C	A	0.762781	8.284e-01	2.744e+00	1.176e-01	true
12	chr12:123421638_C_T	123421638	T	C	1	NA	NA	NA	NA
12	chr12:123421897_C_T	123421897	T	C	0.744561	-6.304e-01	1.935e+00	1.281e-01	true
12	chr12:123421902_T_C	123421902	C	T	0.00295801	-1.574e-01	5.294e-02	2.529e+00	false
12	chr12:123422097_G_A	123422097	A	G	0.0696627	5.661e-01	3.120e-01	1.157e+00	false
12	chr12:123422159_C_T	123422159	T	C	1	NA	NA	NA	NA
12	chr12:123422287_T_A	123422287	A	T	0.669422	-8.569e-01	2.007e+00	1.743e-01	true
12	chr12:123422362_TCCC_T	123422362	T	TCCC	1	NA	NA	NA	NA
12	chr12:123422368_A_T	123422368	T	A	0.785055	2.025e-01	7.427e-01	1.051e-01	true
12	chr12:123422702_C_T	123422702	T	C	0.935815	-6.369e-02	7.908e-01	2.881e-02	true
12	chr12:123422886_G_A	123422886	A	G	0.455302	2.291e-01	3.068e-01	3.417e-01	false
12	chr12:123422890_G_C	123422890	C	G	0.351075	-1.031e+00	1.106e+00	4.546e-01	true
12	chr12:123423150_T_C	123423150	C	T	0.273527	-1.069e+00	9.759e-01	5.630e-01	true
12	chr12:123423369_T_C	123423369	C	T	0.295597	-1.048e+00	1.002e+00	5.293e-01	true
12	chr12:123423571_T_G	123423571	G	T	1	NA	NA	NA	NA
12	chr12:123423646_G_A	123423646	A	G	0.907173	1.043e-01	8.944e-01	4.231e-02	true
12	chr12:123424071_A_G	123424071	G	A	0.376617	3.265e-02	3.693e-02	4.241e-01	false
12	chr12:123424238_C_T	123424238	T	C	1	NA	NA	NA	NA
12	chr12:123424299_G_A	123424299	A	G	1	NA	NA	NA	NA
12	chr12:123424332_G_A	123424332	A	G	1	NA	NA	NA	NA
12	chr12:123424372_T_A	123424372	A	T	1	NA	NA	NA	NA
12	chr12:123424580_C_T	123424580	T	C	0.297783	-1.044e+00	1.003e+00	5.261e-01	true
12	chr12:123424807_C_T	123424807	T	C	0.501072	-1.093e+00	1.624e+00	3.001e-01	true
12	chr12:123424942_T_C	123424942	C	T	1	NA	NA	NA	NA
12	chr12:123425261_C_T	123425261	T	C	0.82779	-3.482e-02	1.600e-01	8.208e-02	false
12	chr12:123425575_C_T	123425575	T	C	0.464943	2.703e-02	3.698e-02	3.326e-01	false
12	chr12:123425957_G_A	123425957	A	G	1	NA	NA	NA	NA
12	chr12:123425959_G_A	123425959	A	G	1	NA	NA	NA	NA
12	chr12:123425978_CCA_C	123425978	C	CCA	0.300954	-1.032e+00	9.975e-01	5.215e-01	true
12	chr12:123426038_T_C	123426038	C	T	1	NA	NA	NA	NA
12	chr12:123426364_C_T	123426364	T	C	0.131492	3.119e+00	2.068e+00	8.811e-01	true
12	chr12:123426365_G_A	123426365	A	G	0.334195	1.570e-01	1.626e-01	4.760e-01	false
12	chr12:123426873_A_G	123426873	G	A	0.643576	3.121e-02	6.745e-02	1.914e-01	false
12	chr12:123426957_C_A	123426957	A	C	0.46334	-1.316e+00	1.794e+00	3.341e-01	true
12	chr12:123426959_A_AT	123426959	AT	A	0.765773	-1.487e+00	4.991e+00	1.159e-01	true
12	chr12:123426960_C_A	123426960	A	C	0.809282	-1.787e-01	7.406e-01	9.190e-02	true
12	chr12:123426965_TTTCTA_T	123426965	T	TTTCTA	0.765773	-1.487e+00	4.991e+00	1.159e-01	true
12	chr12:123426972_TGAAAATACAATTTTGTA_T	123426972	T	TGAAAATACAATTTTGTA	0.765773	-1.487e+00	4.991e+00	1.159e-01	true
12	chr12:123426973_G_A	123426973	A	G	0.35229	-1.594e+00	1.714e+00	4.531e-01	true
12	chr12:123426977_A_G	123426977	G	A	0.354568	-1.648e+00	1.780e+00	4.503e-01	true
12	chr12:123426990_CTAAATTTTG_C	123426990	C	CTAAATTTTG	0.765773	-1.487e+00	4.991e+00	1.159e-01	true
12	chr12:123427082_C_T	123427082	T	C	1	NA	NA	NA	NA
12	chr12:123427091_G_A	123427091	A	G	0.131644	3.173e+00	2.105e+00	8.806e-01	true
12	chr12:123427107_G_A	123427107	A	G	0.225268	-1.136e+00	9.371e-01	6.473e-01	true
12	chr12:123427165_CA_C	123427165	C	CA	0.132465	7.432e-02	4.940e-02	8.779e-01	false
12	chr12:123427556_G_A	123427556	A	G	0.999685	1.256e-04	3.176e-01	1.370e-04	false
12	chr12:123427573_A_G	123427573	G	A	0.774283	-1.876e-01	6.542e-01	1.111e-01	true
12	chr12:123427645_C_T	123427645	T	C	0.368978	1.469e+00	1.635e+00	4.330e-01	true
12	chr12:123427711_C_T	123427711	T	C	0.351722	-5.388e-01	5.785e-01	4.538e-01	true
12	chr12:123427876_A_G	123427876	G	A	0.715979	4.609e-01	1.267e+00	1.451e-01	true
12	chr12:123427920_C_T	123427920	T	C	0.838359	-4.323e-02	2.119e-01	7.657e-02	false
12	chr12:123427921_G_A	123427921	A	G	1	NA	NA	NA	NA
12	chr12:123427951_C_T	123427951	T	C	0.407099	8.195e-02	9.885e-02	3.903e-01	false
12	chr12:123427973_G_A	123427973	A	G	0.991676	2.262e-03	2.168e-01	3.630e-03	false
12	chr12:123428036_T_C	123428036	C	T	0.0792501	-4.323e-01	2.463e-01	1.101e+00	false
12	chr12:123428116_T_C	123428116	C	T	1	NA	NA	NA	NA
12	chr12:123428124_C_T	123428124	T	C	0.669885	-1.125e+00	2.639e+00	1.740e-01	true
12	chr12:123428183_C_CTTTTG	123428183	CTTTTG	C	1	NA	NA	NA	NA
12	chr12:123428279_C_T	123428279	T	C	0.0272898	9.831e+00	4.453e+00	1.564e+00	true
12	chr12:123428384_G_A	123428384	A	G	0.816131	2.354e-01	1.012e+00	8.824e-02	true
12	chr12:123428391_C_A	123428391	A	C	0.0251768	4.566e+00	2.040e+00	1.599e+00	true
12	chr12:123428425_C_T	123428425	T	C	0.41783	1.282e+00	1.582e+00	3.790e-01	true
12	chr12:123428469_C_T	123428469	T	C	0.768776	6.727e-02	2.289e-01	1.142e-01	false
12	chr12:123428696_G_A	123428696	A	G	0.102754	2.779e+00	1.703e+00	9.882e-01	true
12	chr12:123428723_G_A	123428723	A	G	1	NA	NA	NA	NA
12	chr12:123428947_A_G	123428947	G	A	0.621012	-1.047e+00	2.117e+00	2.069e-01	true
12	chr12:123429138_T_A	123429138	A	T	0.731981	-1.721e-01	5.025e-01	1.355e-01	false
12	chr12:123429236_C_T	123429236	T	C	1	NA	NA	NA	NA
12	chr12:123429518_T_TG	123429518	TG	T	1	NA	NA	NA	NA
12	chr12:123429657_G_A	123429657	A	G	1	NA	NA	NA	NA
12	chr12:123429668_C_A	123429668	A	C	0.410299	4.827e-02	5.862e-02	3.869e-01	false
12	chr12:123429697_T_C	123429697	C	T	0.838069	-4.331e-02	2.119e-01	7.672e-02	false
12	chr12:123429978_G_C	123429978	C	G	0.989772	2.779e-03	2.167e-01	4.465e-03	false
12	chr12:123430082_C_T	123430082	T	C	0.0422669	1.333e-01	6.563e-02	1.374e+00	false
12	chr12:123430152_C_T	123430152	T	C	0.835045	1.609e-02	7.728e-02	7.829e-02	false
12	chr12:123430442_A_G	123430442	G	A	0.63387	-2.413e-01	5.066e-01	1.980e-01	false
12	chr12:123430477_A_G	123430477	G	A	0.622587	-1.150e+00	2.335e+00	2.058e-01	true
12	chr12:123430498_C_T	123430498	T	C	0.352452	-1.118e+00	1.202e+00	4.529e-01	true
12	chr12:123430500_T_C	123430500	C	T	1	NA	NA	NA	NA
12	chr12:123430555_T_C	123430555	C	T	1	NA	NA	NA	NA
12	chr12:123430722_C_T	123430722	T	C	0.434911	-9.632e-01	1.234e+00	3.616e-01	true
12	chr12:123430794_G_A	123430794	A	G	0.330598	-1.050e+00	1.079e+00	4.807e-01	true
12	chr12:123430905_C_T	123430905	T	C	1	NA	NA	NA	NA
12	chr12:123431147_C_T	123431147	T	C	0.0325837	4.598e-01	2.151e-01	1.487e+00	false
12	chr12:123431200_A_G	123431200	G	A	0.111224	3.380e+00	2.122e+00	9.538e-01	true
12	chr12:123431279_G_A	123431279	A	G	0.679204	-1.126e+00	2.723e+00	1.680e-01	true
12	chr12:123431364_G_A	123431364	A	G	1	NA	NA	NA	NA
12	chr12:123431525_G_A	123431525	A	G	0.758752	-1.385e+00	4.508e+00	1.199e-01	true
12	chr12:123431689_A_AGG	123431689	AGG	A	0.597173	-1.914e-01	3.622e-01	2.239e-01	false
12	chr12:123431881_G_A	123431881	A	G	0.839286	-4.298e-02	2.119e-01	7.609e-02	false
12	chr12:123431896_C_T	123431896	T	C	0.810457	-1.065e+00	4.441e+00	9.127e-02	true
12	chr12:123432078_C_T	123432078	T	C	0.628782	-4.609e-01	9.531e-01	2.015e-01	true
12	chr12:123432289_TGATGGCATCACAGCGGGCCCGC_T	123432289	T	TGATGGCATCACAGCGGGCCCGC	0.601451	3.549e-02	6.794e-02	2.208e-01	false
12	chr12:123432310_G_A	123432310	A	G	0.148765	-1.116e+00	7.729e-01	8.275e-01	true
12	chr12:123432382_C_A	123432382	A	C	1	NA	NA	NA	NA
12	chr12:123432419_T_C	123432419	C	T	1	NA	NA	NA	NA
12	chr12:123432441_A_G	123432441	G	A	0.83888	-4.308e-02	2.119e-01	7.630e-02	false
12	chr12:123432657_T_A	123432657	A	T	1	NA	NA	NA	NA
12	chr12:123432767_G_A	123432767	A	G	1	NA	NA	NA	NA
12	chr12:123433069_C_A	123433069	A	C	0.608135	-1.338e-01	2.610e-01	2.160e-01	false
12	chr12:123433137_T_C	123433137	C	T	0.890553	1.393e+00	1.012e+01	5.034e-02	true
12	chr12:123433269_C_G	123433269	G	C	1	NA	NA	NA	NA
12	chr12:123433351_C_A	123433351	A	C	0.662827	2.872e-01	6.586e-01	1.786e-01	false
12	chr12:123433600_C_T	123433600	T	C	1	NA	NA	NA	NA
12	chr12:123433630_C_A	123433630	A	C	1	NA	NA	NA	NA
12	chr12:123433649_C_T	123433649	T	C	0.840621	-4.262e-02	2.119e-01	7.540e-02	false
12	chr12:123433754_G_A	123433754	A	G	1	NA	NA	NA	NA
12	chr12:123433838_G_A	123433838	A	G	0.135863	-1.133e+00	7.598e-01	8.669e-01	true
12	chr12:123433881_G_A	123433881	A	G	0.619441	-8.919e-01	1.796e+00	2.080e-01	true
12	chr12:123433888_G_A	123433888	A	G	1	NA	NA	NA	NA
12	chr12:123434216_CAGG_C	123434216	C	CAGG	1	NA	NA	NA	NA
12	chr12:123434340_C_T	123434340	T	C	0.958804	-7.970e-02	1.543e+00	1.827e-02	true
12	chr12:123434524_G_A	123434524	A	G	0.925231	-9.341e-03	9.954e-02	3.375e-02	false
12	chr12:123434717_C_T	123434717	T	C	1	NA	NA	NA	NA
12	chr12:123434832_A_C	123434832	C	A	0.299364	-1.065e+00	1.026e+00	5.238e-01	true
12	chr12:123434873_A_G	123434873	G	A	0.986543	-5.483e-02	3.251e+00	5.884e-03	true
12	chr12:123434967_C_T	123434967	T	C	0.0282488	4.613e+00	2.102e+00	1.549e+00	true
12	chr12:123435087_C_T	123435087	T	C	0.55847	8.292e-01	1.417e+00	2.530e-01	true
12	chr12:123435248_G_A	123435248	A	G	0.803748	-1.643e-01	6.610e-01	9.488e-02	true
12	chr12:123435403_G_A	123435403	A	G	1	NA	NA	NA	NA
12	chr12:123435440_G_A	123435440	A	G	0.539262	9.773e-01	1.592e+00	2.682e-01	true
12	chr12:123435451_G_T	123435451	T	G	0.603532	-4.473e-01	8.612e-01	2.193e-01	true
12	chr12:123435739_T_C	123435739	C	T	1	NA	NA	NA	NA
12	chr12:123435788_T_A	123435788	A	T	1	NA	NA	NA	NA
12	chr12:123436065_C_A	123436065	A	C	0.406537	8.267e-01	9.960e-01	3.909e-01	true
12	chr12:123436662_C_T	123436662	T	C	0.14012	1.047e+00	7.096e-01	8.535e-01	false
12	chr12:123436791_C_G	123436791	G	C	0.414668	-1.167e+00	1.431e+00	3.823e-01	true
12	chr12:123436874_C_T	123436874	T	C	1	NA	NA	NA	NA
12	chr12:123436965_G_A	123436965	A	G	0.432016	-1.051e+00	1.338e+00	3.645e-01	true
12	chr12:123437129_C_T	123437129	T	C	0.180177	-1.435e-01	1.071e-01	7.443e-01	false
12	chr12:123437247_T_C	123437247	C	T	0.604644	2.329e-01	4.499e-01	2.185e-01	false
12	chr12:123437394_C_G	123437394	G	C	1	NA	NA	NA	NA
12	chr12:123437582_C_T	123437582	T	C	0.882917	-1.466e-02	9.957e-02	5.408e-02	false
12	chr12:123437587_G_C	123437587	C	G	1	NA	NA	NA	NA
12	chr12:123437591_A_C	123437591	C	A	1	NA	NA	NA	NA
12	chr12:123438050_T_G	123438050	G	T	0.286682	2.546e-01	2.390e-01	5.426e-01	false
12	chr12:123438264_T_G	123438264	G	T	0.374111	8.787e-01	9.887e-01	4.270e-01	true
12	chr12:123438301_T_C	123438301	C	T	0.591425	-1.256e+00	2.339e+00	2.281e-01	true
12	chr12:123438347_G_A	123438347	A	G	0.839537	-4.291e-02	2.119e-01	7.596e-02	false
12	chr12:123438518_G_A	123438518	A	G	0.353753	4.247e-01	4.580e-01	4.513e-01	false
12	chr12:123438858_C_T	123438858	T	C	1	NA	NA	NA	NA
12	chr12:123438917_A_G	123438917	G	A	0.823721	-2.020e-02	9.067e-02	8.422e-02	false
12	chr12:123439003_C_A	123439003	A	C	0.302413	-1.037e+00	1.006e+00	5.194e-01	true
12	chr12:123439004_C_G	123439004	G	C	0.137246	-1.068e+00	7.185e-01	8.625e-01	true
12	chr12:123439237_A_G	123439237	G	A	0.90014	2.530e-02	2.016e-01	4.569e-02	false
12	chr12:123439377_T_C	123439377	C	T	0.416486	1.922e-01	2.365e-01	3.804e-01	false
12	chr12:123439418_TTTTG_T	123439418	T	TTTTG	1	NA	NA	NA	NA
12	chr12:123439443_G_T	123439443	T	G	1	NA	NA	NA	NA
12	chr12:123439666_T_C	123439666	C	T	0.670039	-1.124e+00	2.638e+00	1.739e-01	true
12	chr12:123440146_C_A	123440146	A	C	1	NA	NA	NA	NA
12	chr12:123440257_T_G	123440257	G	T	1	NA	NA	NA	NA
12	chr12:123440415_T_G	123440415	G	T	0.503849	-1.087e+00	1.626e+00	2.977e-01	true
12	chr12:123440612_A_G	123440612	G	A	0.839073	-4.303e-02	2.119e-01	7.620e-02	false
12	chr12:123440666_C_T	123440666	T	C	0.746965	-1.054e+00	3.267e+00	1.267e-01	true
12	chr12:123440779_C_T	123440779	T	C	0.501418	-1.083e+00	1.611e+00	2.998e-01	true
12	chr12:123441171_A_G	123441171	G	A	0.625029	3.313e-02	6.777e-02	2.041e-01	false
12	chr12:123441259_G_A	123441259	A	G	0.943561	1.667e-02	2.354e-01	2.523e-02	false
12	chr12:123441358_T_C	123441358	C	T	0.839769	-4.284e-02	2.119e-01	7.584e-02	false
12	chr12:123441446_C_T	123441446	T	C	0.211446	3.640e-01	2.913e-01	6.748e-01	false
12	chr12:123441537_C_T	123441537	T	C	0.133107	1.487e+00	9.898e-01	8.758e-01	true
12	chr12:123441556_A_C	123441556	C	A	0.728283	-8.981e-02	2.584e-01	1.377e-01	false
12	chr12:123441675_G_A	123441675	A	G	0.839228	-4.299e-02	2.119e-01	7.612e-02	false
12	chr12:123441859_G_T	123441859	T	G	0.144911	2.122e+00	1.456e+00	8.389e-01	true
12	chr12:123442010_T_C	123442010	C	T	0.84454	2.231e-01	1.138e+00	7.338e-02	true
12	chr12:123442472_C_T	123442472	T	C	0.839305	-4.297e-02	2.119e-01	7.608e-02	false
12	chr12:123442497_G_A	123442497	A	G	0.777857	1.699e-01	6.022e-01	1.091e-01	false
12	chr12:123442823_A_G	123442823	G	A	0.988207	3.204e-03	2.168e-01	5.152e-03	false
12	chr12:123443665_G_A	123443665	A	G	1	NA	NA	NA	NA
12	chr12:123443685_G_A	123443685	A	G	0.900451	-1.310e-01	1.047e+00	4.554e-02	true
12	chr12:123444014_T_G	123444014	G	T	0.455198	-4.755e-01	6.367e-01	3.418e-01	true
12	chr12:123444420_C_T	123444420	T	C	1	NA	NA	NA	NA
12	chr12:123444507_G_T	123444507	T	G	0.660541	-6.663e-02	1.517e-01	1.801e-01	false
12	chr12:123444965_TAGTTTTCTC_T	123444965	T	TAGTTTTCTC	0.85259	-2.193e-02	1.180e-01	6.926e-02	false
12	chr12:123445045_C_T	123445045	T	C	1	NA	NA	NA	NA
12	chr12:123445146_TAAGGA_T	123445146	T	TAAGGA	0.668344	-1.077e+00	2.515e+00	1.750e-01	true
12	chr12:123445162_C_T	123445162	T	C	0.964007	3.474e-02	7.696e-01	1.592e-02	true
12	chr12:123445692_G_A	123445692	A	G	0.468598	4.718e-01	6.510e-01	3.292e-01	false
12	chr12:123445777_C_A	123445777	A	C	1	NA	NA	NA	NA
12	chr12:123445796_G_A	123445796	A	G	0.88781	-1.406e-02	9.964e-02	5.168e-02	false
12	chr12:123446004_T_G	123446004	G	T	0.746965	-1.052e+00	3.261e+00	1.267e-01	true
12	chr12:123446073_C_T	123446073	T	C	0.440352	-5.658e-01	7.334e-01	3.562e-01	true
12	chr12:123446096_G_A	123446096	A	G	1	NA	NA	NA	NA
12	chr12:123446512_A_G	123446512	G	A	0.261939	2.016e+00	1.797e+00	5.818e-01	true
12	chr12:123446517_A_G	123446517	G	A	0.154775	-4.800e-01	3.373e-01	8.103e-01	false
12	chr12:123446705_G_A	123446705	A	G	0.578895	2.453e-01	4.421e-01	2.374e-01	false
12	chr12:123446810_G_A	123446810	A	G	1	NA	NA	NA	NA
12	chr12:123446872_C_G	123446872	G	C	1	NA	NA	NA	NA
12	chr12:123446884_T_C	123446884	C	T	1	NA	NA	NA	NA
12	chr12:123447010_C_T	123447010	T	C	1	NA	NA	NA	NA
12	chr12:123447044_G_C	123447044	C	G	0.753876	-1.051e+00	3.352e+00	1.227e-01	true
12	chr12:123447096_C_T	123447096	T	C	0.60548	-1.098e+00	2.126e+00	2.179e-01	true
12	chr12:123447235_C_T	123447235	T	C	0.653582	5.753e-01	1.282e+00	1.847e-01	true
12	chr12:123447288_C_T	123447288	T	C	1	NA	NA	NA	NA
12	chr12:123447718_G_A	123447718	A	G	0.339469	-1.041e+00	1.090e+00	4.692e-01	true
12	chr12:123447894_C_T	123447894	T	C	0.72778	-1.107e+00	3.181e+00	1.380e-01	true
12	chr12:123447899_G_A	123447899	A	G	1	NA	NA	NA	NA
12	chr12:123447928_T_C	123447928	C	T	0.0206063	-9.392e-02	4.057e-02	1.686e+00	false
12	chr12:123448021_T_C	123448021	C	T	0.837703	1.906e-01	9.307e-01	7.691e-02	true
12	chr12:123448183_C_G	123448183	G	C	0.0826038	3.652e+00	2.104e+00	1.083e+00	true
12	chr12:123448266_T_TG	123448266	TG	T	0.537774	-1.207e+00	1.959e+00	2.694e-01	true
12	chr12:123448432_G_A	123448432	A	G	0.444427	-1.127e+00	1.474e+00	3.522e-01	true
12	chr12:123448717_G_A	123448717	A	G	1	NA	NA	NA	NA
12	chr12:123448722_C_T	123448722	T	C	0.603949	-1.024e+00	1.975e+00	2.190e-01	true
12	chr12:123448782_C_T	123448782	T	C	0.541128	-1.654e-01	2.706e-01	2.667e-01	false
12	chr12:123449105_G_A	123449105	A	G	1	NA	NA	NA	NA
12	chr12:123449149_C_T	123449149	T	C	1	NA	NA	NA	NA
12	chr12:123449174_G_A	123449174	A	G	1	NA	NA	NA	NA
12	chr12:123449186_C_T	123449186	T	C	0.0475335	1.102e+01	5.562e+00	1.323e+00	true
12	chr12:123449211_G_A	123449211	A	G	0.306126	1.978e-01	1.933e-01	5.141e-01	false
12	chr12:123449260_T_G	123449260	G	T	1	NA	NA	NA	NA
12	chr12:123449432_T_C	123449432	C	T	0.416486	8.023e-02	9.874e-02	3.804e-01	false
12	chr12:123449478_C_T	123449478	T	C	1	NA	NA	NA	NA
12	chr12:123449864_C_T	123449864	T	C	0.708109	-1.060e+00	2.831e+00	1.499e-01	true
12	chr12:123450058_T_C	123450058	C	T	0.299985	-1.038e+00	1.001e+00	5.229e-01	true
12	chr12:123450141_C_T	123450141	T	C	1	NA	NA	NA	NA
12	chr12:123450144_G_T	123450144	T	G	1	NA	NA	NA	NA
12	chr12:123450261_G_A	123450261	A	G	1	NA	NA	NA	NA
12	chr12:123450507_A_G	123450507	G	A	1	NA	NA	NA	NA
12	chr12:123450603_TA_T	123450603	T	TA	0.604505	-1.284e+00	2.480e+00	2.186e-01	true
12	chr12:123450642_G_T	123450642	T	G	1	NA	NA	NA	NA
12	chr12:123450765_G_C	123450765	C	G	0.00687068	-1.204e-01	4.453e-02	2.163e+00	false
12	chr12:123450814_C_T	123450814	T	C	0.692628	1.694e-01	4.285e-01	1.595e-01	false
12	chr12:123450836_G_C	123450836	C	G	1	NA	NA	NA	NA
12	chr12:123450858_C_G	123450858	G	C	0.293359	-1.051e+00	9.999e-01	5.326e-01	true
12	chr12:123450867_G_A	123450867	A	G	0.76454	-3.091e-02	1.032e-01	1.166e-01	false
12	chr12:123451018_G_C	123451018	C	G	0.00620869	-1.098e-01	4.014e-02	2.207e+00	false
12	chr12:123451135_T_C	123451135	C	T	0.299847	-1.038e+00	1.002e+00	5.231e-01	true
12	chr12:123451530_C_A	123451530	A	C	0.83301	4.992e-02	2.368e-01	7.935e-02	false
12	chr12:123451734_C_G	123451734	G	C	0.746449	-1.052e+00	3.255e+00	1.270e-01	true
12	chr12:123451762_C_G	123451762	G	C	0.964673	4.640e-02	1.047e+00	1.562e-02	true
12	chr12:123451983_A_G	123451983	G	A	0.301995	-1.037e+00	1.004e+00	5.200e-01	true
12	chr12:123452022_C_G	123452022	G	C	1	NA	NA	NA	NA
12	chr12:123452167_A_G	123452167	G	A	0.301995	-1.037e+00	1.004e+00	5.200e-01	true
12	chr12:123452184_C_T	123452184	T	C	0.341429	-1.029e+00	1.081e+00	4.667e-01	true
12	chr12:123452262_C_T	123452262	T	C	0.0765597	-5.418e-01	3.059e-01	1.116e+00	false
12	chr12:123452352_T_C	123452352	C	T	1	NA	NA	NA	NA
12	chr12:123452453_C_T	123452453	T	C	0.715484	-1.210e+00	3.320e+00	1.454e-01	true
12	chr12:123452499_G_A	123452499	A	G	0.631684	-1.266e+00	2.640e+00	1.995e-01	true
12	chr12:123452527_T_C	123452527	C	T	0.1685	-1.470e-01	1.067e-01	7.734e-01	false
12	chr12:123452617_CA_C	123452617	C	CA	0.292685	-1.052e+00	9.994e-01	5.336e-01	true
12	chr12:123452618_A_G	123452618	G	A	0.416294	-1.284e+00	1.580e+00	3.806e-01	true
12	chr12:123452620_A_G	123452620	G	A	0.292685	-1.052e+00	9.994e-01	5.336e-01	true
12	chr12:123452657_A_C	123452657	C	A	1	NA	NA	NA	NA
12	chr12:123452766_G_A	123452766	A	G	0.744561	-1.629e+00	4.999e+00	1.281e-01	true
12	chr12:123453034_C_T	123453034	T	C	0.707131	-7.482e-02	1.992e-01	1.505e-01	false
12	chr12:123453053_A_G	123453053	G	A	0.604923	-1.763e-01	3.408e-01	2.183e-01	false
12	chr12:123453183_CT_C	123453183	C	CT	0.0199067	-9.052e-02	3.889e-02	1.701e+00	false
12	chr12:123453270_T_C	123453270	C	T	1	NA	NA	NA	NA
12	chr12:123453458_G_C	123453458	C	G	1	NA	NA	NA	NA
12	chr12:123453489_C_T	123453489	T	C	1	NA	NA	NA	NA
12	chr12:123453983_G_A	123453983	A	G	0.302134	-1.036e+00	1.004e+00	5.198e-01	true
12	chr12:123454228_G_A	123454228	A	G	1	NA	NA	NA	NA
12	chr12:123454324_C_T	123454324	T	C	0.607715	2.904e-01	5.657e-01	2.163e-01	false
12	chr12:123454556_T_C	123454556	C	T	0.301648	-1.037e+00	1.004e+00	5.205e-01	true
12	chr12:123454940_G_A	123454940	A	G	1	NA	NA	NA	NA
12	chr12:123455046_C_T	123455046	T	C	1	NA	NA	NA	NA
12	chr12:123455650_A_AT	123455650	AT	A	0.901281	3.425e-02	2.761e-01	4.514e-02	false
12	chr12:123455659_A_C	123455659	C	A	0.738414	-1.108e+00	3.317e+00	1.317e-01	true
12	chr12:123456147_T_C	123456147	C	T	0.299778	-1.038e+00	1.001e+00	5.232e-01	true
12	chr12:123456548_T_C	123456548	C	T	1	NA	NA	NA	NA
12	chr12:123456584_CTT_C	123456584	C	CTT	0.510858	-3.612e-02	5.493e-02	2.917e-01	false
12	chr12:123456633_G_C	123456633	C	G	0.769485	1.597e-01	5.449e-01	1.138e-01	false
12	chr12:123456729_C_A	123456729	A	C	1	NA	NA	NA	NA
12	chr12:123456730_T_A	123456730	A	T	1	NA	NA	NA	NA
12	chr12:123456962_G_A	123456962	A	G	0.708435	-1.143e+00	3.058e+00	1.497e-01	true
12	chr12:123456975_G_A	123456975	A	G	1	NA	NA	NA	NA
12	chr12:123457104_C_A	123457104	A	C	1	NA	NA	NA	NA
12	chr12:123457143_C_T	123457143	T	C	0.264241	-1.306e-01	1.170e-01	5.780e-01	false
12	chr12:123457487_T_C	123457487	C	T	0.299847	-1.037e+00	1.001e+00	5.231e-01	true
12	chr12:123457557_C_G	123457557	G	C	0.303879	-1.033e+00	1.005e+00	5.173e-01	true
12	chr12:123457587_T_C	123457587	C	T	0.570558	9.926e-02	1.750e-01	2.437e-01	false
12	chr12:123457619_C_T	123457619	T	C	0.00542001	-1.122e-01	4.032e-02	2.266e+00	false
12	chr12:123457883_G_C	123457883	C	G	1	NA	NA	NA	NA
12	chr12:123458165_T_G	123458165	G	T	1	NA	NA	NA	NA
12	chr12:123458175_G_A	123458175	A	G	1	NA	NA	NA	NA
12	chr12:123458212_T_A	123458212	A	T	1	NA	NA	NA	NA
12	chr12:123459079_T_C	123459079	C	T	1	NA	NA	NA	NA
12	chr12:123459109_G_A	123459109	A	G	0.0336512	2.419e-01	1.139e-01	1.473e+00	false
12	chr12:123459111_G_A	123459111	A	G	0.809021	-6.610e-02	2.735e-01	9.204e-02	false
12	chr12:123459276_G_A	123459276	A	G	1	NA	NA	NA	NA
12	chr12:123459314_AG_A	123459314	A	AG	1	NA	NA	NA	NA
12	chr12:123459458_C_G	123459458	G	C	0.305703	-1.029e+00	1.005e+00	5.147e-01	true
12	chr12:123459533_G_A	123459533	A	G	1	NA	NA	NA	NA
12	chr12:123459614_G_T	123459614	T	G	1	NA	NA	NA	NA
12	chr12:123459730_C_G	123459730	G	C	0.309457	-1.023e+00	1.006e+00	5.094e-01	true
12	chr12:123459773_G_A	123459773	A	G	0.375146	-1.088e+00	1.227e+00	4.258e-01	true
12	chr12:123459946_C_T	123459946	T	C	0.145814	3.852e-01	2.648e-01	8.362e-01	false
12	chr12:123460071_G_C	123460071	C	G	1	NA	NA	NA	NA
12	chr12:123460297_TAGAG_T	123460297	T	TAGAG	0.00136144	-1.269e-01	3.962e-02	2.866e+00	false
12	chr12:123460311_A_G	123460311	G	A	0.397558	6.672e-01	7.887e-01	4.006e-01	true
12	chr12:123460546_C_T	123460546	T	C	0.590065	2.303e-01	4.275e-01	2.291e-01	false
12	chr12:123460550_C_G	123460550	G	C	0.451128	3.487e-01	4.628e-01	3.457e-01	false
12	chr12:123460628_G_T	123460628	T	G	1	NA	NA	NA	NA
12	chr12:123460679_A_G	123460679	G	A	1	NA	NA	NA	NA
12	chr12:123460717_A_G	123460717	G	A	1	NA	NA	NA	NA
12	chr12:123460719_C_G	123460719	G	C	0.00467735	-1.139e-01	4.029e-02	2.330e+00	false
12	chr12:123460822_C_T	123460822	T	C	1	NA	NA	NA	NA
12	chr12:123460823_A_G	123460823	G	A	0.00562341	-1.225e-01	4.425e-02	2.250e+00	false
12	chr12:123460846_G_T	123460846	T	G	1	NA	NA	NA	NA
12	chr12:123460928_G_C	123460928	C	G	0.752315	-7.587e-02	2.404e-01	1.236e-01	false
12	chr12:123460962_T_C	123460962	C	T	0.00470977	-1.139e-01	4.029e-02	2.327e+00	false
12	chr12:123461080_A_G	123461080	G	A	0.296278	-1.115e+00	1.068e+00	5.283e-01	true
12	chr12:123461093_C_T	123461093	T	C	1	NA	NA	NA	NA
12	chr12:123461108_C_G	123461108	G	C	1	NA	NA	NA	NA
12	chr12:123461117_G_A	123461117	A	G	0.327642	5.770e-02	5.894e-02	4.846e-01	false
12	chr12:123461284_G_A	123461284	A	G	0.762781	-3.033e-02	1.005e-01	1.176e-01	false
12	chr12:123461303_G_A	123461303	A	G	0.446889	-2.380e-01	3.129e-01	3.498e-01	false
12	chr12:123461522_G_A	123461522	A	G	0.1	7.236e-01	4.398e-01	1.000e+00	false
12	chr12:123461681_G_A	123461681	A	G	0.124652	1.861e+00	1.212e+00	9.043e-01	true
12	chr12:123461705_A_G	123461705	G	A	0.0862979	2.757e+00	1.607e+00	1.064e+00	true
12	chr12:123462080_CCT_C	123462080	C	CCT	0.265155	1.178e+00	1.057e+00	5.765e-01	true
12	chr12:123462195_G_A	123462195	A	G	0.87442	-8.524e-01	5.393e+00	5.828e-02	true
12	chr12:123462262_G_A	123462262	A	G	0.309172	-1.024e+00	1.007e+00	5.098e-01	true
12	chr12:123462519_C_A	123462519	A	C	1	NA	NA	NA	NA
12	chr12:123462833_C_T	123462833	T	C	1	NA	NA	NA	NA
12	chr12:123462962_G_A	123462962	A	G	0.476541	-1.091e+00	1.532e+00	3.219e-01	true
12	chr12:123463042_C_G	123463042	G	C	1	NA	NA	NA	NA
12	chr12:123463073_C_T	123463073	T	C	1	NA	NA	NA	NA
12	chr12:123463148_G_A	123463148	A	G	1	NA	NA	NA	NA
12	chr12:123463199_G_T	123463199	T	G	0.177746	-6.036e-01	4.478e-01	7.502e-01	false
12	chr12:123463317_C_A	123463317	A	C	1	NA	NA	NA	NA
12	chr12:123463411_G_A	123463411	A	G	0.0368978	9.623e-01	4.610e-01	1.433e+00	false
12	chr12:123463771_G_A	123463771	A	G	0.694544	-1.145e+00	2.917e+00	1.583e-01	true
12	chr12:123463812_C_T	123463812	T	C	0.23681	-1.018e+00	8.605e-01	6.256e-01	true
12	chr12:123463884_G_A	123463884	A	G	1	NA	NA	NA	NA
12	chr12:123463908_A_G	123463908	G	A	1	NA	NA	NA	NA
12	chr12:123463999_C_G	123463999	G	C	0.307044	-1.027e+00	1.005e+00	5.128e-01	true
12	chr12:123464136_G_T	123464136	T	G	1	NA	NA	NA	NA
12	chr12:123464279_T_C	123464279	C	T	0.00542001	-1.120e-01	4.028e-02	2.266e+00	false
12	chr12:123464654_G_A	123464654	A	G	0.782348	-1.041e+00	3.767e+00	1.066e-01	true
12	chr12:123464747_G_C	123464747	C	G	0.778753	-1.562e+00	5.560e+00	1.086e-01	true
12	chr12:123464956_G_A	123464956	A	G	1	NA	NA	NA	NA
12	chr12:123465223_G_T	123465223	T	G	0.394821	-8.449e-01	9.930e-01	4.036e-01	true
12	chr12:123465278_C_T	123465278	T	C	0.312248	-1.018e+00	1.007e+00	5.055e-01	true
12	chr12:123465456_G_A	123465456	A	G	0.129152	1.927e+00	1.270e+00	8.889e-01	true
12	chr12:123465695_C_G	123465695	G	C	1	NA	NA	NA	NA
12	chr12:123465715_C_T	123465715	T	C	1	NA	NA	NA	NA
12	chr12:123465877_C_T	123465877	T	C	0.733669	2.186e-01	6.424e-01	1.345e-01	false
12	chr12:123465886_T_C	123465886	C	T	1	NA	NA	NA	NA
12	chr12:123465954_ATGTGAGGGCCAGGCGCCGCAGGAGCCAGGAAGGG_A	123465954	A	ATGTGAGGGCCAGGCGCCGCAGGAGCCAGGAAGGG	0.921998	1.101e-01	1.124e+00	3.527e-02	true
12	chr12:123466009_C_T	123466009	T	C	0.24615	1.295e+00	1.116e+00	6.088e-01	true
12	chr12:123466095_C_T	123466095	T	C	1	NA	NA	NA	NA
12	chr12:123466111_C_T	123466111	T	C	0.00508159	-1.129e-01	4.028e-02	2.294e+00	false
12	chr12:123466244_C_T	123466244	T	C	0.64328	-1.038e+00	2.240e+00	1.916e-01	true
12	chr12:123466304_A_G	123466304	G	A	0.687543	2.632e-01	6.544e-01	1.627e-01	false
12	chr12:123466662_A_G	123466662	G	A	1	NA	NA	NA	NA
12	chr12:123466666_T_C	123466666	C	T	0.142167	-1.087e+00	7.408e-01	8.472e-01	true
12	chr12:123466720_C_A	123466720	A	C	0.71105	-1.062e+00	2.866e+00	1.481e-01	true
12	chr12:123466729_G_A	123466729	A	G	0.0851138	-5.960e-01	3.462e-01	1.070e+00	false
12	chr12:123466829_A_G	123466829	G	A	0.73536	-2.118e-01	6.266e-01	1.335e-01	true
12	chr12:123466910_C_T	123466910	T	C	0.762255	-1.115e-01	3.688e-01	1.179e-01	false
12	chr12:123466939_G_A	123466939	A	G	1	NA	NA	NA	NA
12	chr12:123467144_C_A	123467144	A	C	1	NA	NA	NA	NA
12	chr12:123467177_G_A	123467177	A	G	0.92651	-5.360e-02	5.810e-01	3.315e-02	false
12	chr12:123467254_C_T	123467254	T	C	1	NA	NA	NA	NA
12	chr12:123467443_C_A	123467443	A	C	0.315791	-1.018e+00	1.015e+00	5.006e-01	true
12	chr12:123468466_C_T	123468466	T	C	0.705018	-1.153e+00	3.045e+00	1.518e-01	true
12	chr12:123468492_A_G	123468492	G	A	1	NA	NA	NA	NA
12	chr12:123468546_T_C	123468546	C	T	0.998407	4.422e-04	2.214e-01	6.926e-04	false
12	chr12:123468557_C_T	123468557	T	C	1	NA	NA	NA	NA
12	chr12:123468636_C_T	123468636	T	C	0.468813	-1.226e+00	1.692e+00	3.290e-01	true
12	chr12:123468657_C_T	123468657	T	C	1	NA	NA	NA	NA
12	chr12:123468733_T_C	123468733	C	T	0.737225	-3.940e-02	1.174e-01	1.324e-01	false
12	chr12:123468863_A_C	123468863	C	A	1	NA	NA	NA	NA
12	chr12:123469081_T_C	123469081	C	T	0.219432	-3.504e-01	2.853e-01	6.587e-01	false
12	chr12:123469141_C_T	123469141	T	C	0.462701	7.274e-02	9.905e-02	3.347e-01	false
12	chr12:123469170_G_A	123469170	A	G	1	NA	NA	NA	NA
12	chr12:123469270_C_T	123469270	T	C	0.439845	-2.579e-01	3.339e-01	3.567e-01	false
12	chr12:123469375_C_T	123469375	T	C	1	NA	NA	NA	NA
12	chr12:123469613_T_C	123469613	C	T	0.307468	-1.027e+00	1.006e+00	5.122e-01	true
12	chr12:123469647_G_T	123469647	T	G	0.00505825	-1.129e-01	4.028e-02	2.296e+00	false
12	chr12:123469715_C_T	123469715	T	C	1	NA	NA	NA	NA
12	chr12:123469843_G_C	123469843	C	G	0.468813	-1.226e+00	1.692e+00	3.290e-01	true
12	chr12:123469907_C_T	123469907	T	C	0.996687	9.196e-04	2.215e-01	1.441e-03	false
12	chr12:123469924_T_A	123469924	A	T	1	NA	NA	NA	NA
12	chr12:123469938_G_C	123469938	C	G	1	NA	NA	NA	NA
12	chr12:123469976_C_G	123469976	G	C	1	NA	NA	NA	NA
12	chr12:123470251_A_G	123470251	G	A	1	NA	NA	NA	NA
12	chr12:123470304_A_G	123470304	G	A	0.308177	-1.025e+00	1.006e+00	5.112e-01	true
12	chr12:123470586_C_G	123470586	G	C	0.293562	-1.035e+00	9.852e-01	5.323e-01	true
12	chr12:123470586_C_T	123470586	T	C	0.00583445	1.256e-01	4.556e-02	2.234e+00	false
12	chr12:123470940_C_T	123470940	T	C	0.207874	5.685e-01	4.514e-01	6.822e-01	false
12	chr12:123470959_C_T	123470959	T	C	0.356862	-1.077e+00	1.169e+00	4.475e-01	true
12	chr12:123471094_G_A	123471094	A	G	0.00648634	1.240e-01	4.556e-02	2.188e+00	false
12	chr12:123471170_T_C	123471170	C	T	0.695344	-1.186e+00	3.029e+00	1.578e-01	true
12	chr12:123471402_T_C	123471402	C	T	0.923911	8.254e-01	8.641e+00	3.437e-02	true
12	chr12:123471500_G_T	123471500	T	G	0.315428	-1.036e+00	1.032e+00	5.011e-01	true
12	chr12:123471944_G_A	123471944	A	G	0.671274	-1.167e+00	2.750e+00	1.731e-01	true
12	chr12:123471959_G_A	123471959	A	G	1	NA	NA	NA	NA
12	chr12:123472044_G_T	123472044	T	G	0.747653	-1.045e+00	3.248e+00	1.263e-01	true
12	chr12:123472266_C_T	123472266	T	C	1	NA	NA	NA	NA
12	chr12:123472277_C_A	123472277	A	C	1	NA	NA	NA	NA
12	chr12:123472319_G_A	123472319	A	G	0.430328	-9.779e-01	1.240e+00	3.662e-01	true
12	chr12:123472472_G_A	123472472	A	G	0.736716	-3.857e-02	1.147e-01	1.327e-01	false
12	chr12:123472669_T_C	123472669	C	T	1	NA	NA	NA	NA
12	chr12:123472674_A_G	123472674	G	A	0.735868	-1.677e+00	4.972e+00	1.332e-01	true
12	chr12:123472832_G_C	123472832	C	G	1	NA	NA	NA	NA
12	chr12:123472883_G_A	123472883	A	G	1	NA	NA	NA	NA
12	chr12:123472941_G_A	123472941	A	G	0.76454	-7.208e-02	2.406e-01	1.166e-01	false
12	chr12:123473125_C_T	123473125	T	C	1	NA	NA	NA	NA
12	chr12:123473183_T_A	123473183	A	T	0.886564	-1.539e-01	1.079e+00	5.229e-02	true
12	chr12:123473254_T_C	123473254	C	T	0.00537032	-1.246e-01	4.476e-02	2.270e+00	false
12	chr12:123473355_C_T	123473355	T	C	0.359501	4.180e-01	4.562e-01	4.443e-01	false
12	chr12:123473517_T_A	123473517	A	T	0.307044	-1.027e+00	1.005e+00	5.128e-01	true
12	chr12:123473600_C_T	123473600	T	C	0.468813	-1.226e+00	1.692e+00	3.290e-01	true
12	chr12:123473669_C_T	123473669	T	C	0.603949	-1.024e+00	1.975e+00	2.190e-01	true
12	chr12:123474078_G_A	123474078	A	G	0.337598	-6.262e-01	6.531e-01	4.716e-01	true
12	chr12:123474243_G_A	123474243	A	G	0.312248	-1.018e+00	1.007e+00	5.055e-01	true
12	chr12:123474247_C_T	123474247	T	C	1	NA	NA	NA	NA
12	chr12:123474529_G_A	123474529	A	G	0.817598	1.978e-02	8.577e-02	8.746e-02	false
12	chr12:123474582_A_G	123474582	G	A	0.947022	5.521e-02	8.308e-01	2.364e-02	true
12	chr12:123474762_G_A	123474762	A	G	0.312248	-1.018e+00	1.007e+00	5.055e-01	true
12	chr12:123475032_T_A	123475032	A	T	1	NA	NA	NA	NA
12	chr12:123475034_C_A	123475034	A	C	0.315283	-1.018e+00	1.014e+00	5.013e-01	true
12	chr12:123475430_GT_G	123475430	G	GT	0.365511	-4.563e-01	5.043e-01	4.371e-01	true
12	chr12:123475548_G_C	123475548	C	G	1	NA	NA	NA	NA
12	chr12:123475561_C_T	123475561	T	C	0.735021	-1.149e+00	3.396e+00	1.337e-01	true
12	chr12:123475836_G_C	123475836	C	G	1	NA	NA	NA	NA
12	chr12:123475984_G_T	123475984	T	G	1	NA	NA	NA	NA
12	chr12:123476099_C_G	123476099	G	C	0.308532	-1.025e+00	1.006e+00	5.107e-01	true
12	chr12:123476201_C_T	123476201	T	C	0.350348	-1.010e+00	1.081e+00	4.555e-01	true
12	chr12:123476384_G_C	123476384	C	G	0.135831	-1.074e+00	7.203e-01	8.670e-01	true
12	chr12:123476586_G_A	123476586	A	G	0.00477529	-1.135e-01	4.024e-02	2.321e+00	false
12	chr12:123476620_G_C	123476620	C	G	0.308532	-1.024e+00	1.006e+00	5.107e-01	true
12	chr12:123476664_G_A	123476664	A	G	0.753876	-1.155e+00	3.684e+00	1.227e-01	true
12	chr12:123476791_G_A	123476791	A	G	0.9433	-1.565e-02	2.201e-01	2.535e-02	false
12	chr12:123477311_T_C	123477311	C	T	0.00562341	-1.240e-01	4.477e-02	2.250e+00	false
12	chr12:123477376_C_CT	123477376	CT	C	0.315718	-1.019e+00	1.015e+00	5.007e-01	true
12	chr12:123477523_C_T	123477523	T	C	0.784332	-1.051e+00	3.843e+00	1.055e-01	true
12	chr12:123477822_G_C	123477822	C	G	0.534441	-1.115e+00	1.795e+00	2.721e-01	true
12	chr12:123478082_C_T	123478082	T	C	1	NA	NA	NA	NA
12	chr12:123478210_G_A	123478210	A	G	0.0296483	4.885e+00	2.247e+00	1.528e+00	true
12	chr12:123478266_C_A	123478266	A	C	0.304229	-1.113e+00	1.084e+00	5.168e-01	true
12	chr12:123478360_G_C	123478360	C	G	0.44792	-1.099e+00	1.448e+00	3.488e-01	true
12	chr12:123478378_A_G	123478378	G	A	0.959732	-4.959e-03	9.822e-02	1.785e-02	false
12	chr12:123478409_G_A	123478409	A	G	0.838706	-1.252e-01	6.151e-01	7.639e-02	true
12	chr12:123478450_C_T	123478450	T	C	0.0345144	7.890e+00	3.732e+00	1.462e+00	true
12	chr12:123478546_C_T	123478546	T	C	1	NA	NA	NA	NA
12	chr12:123478653_T_TA	123478653	TA	T	0.850315	-1.261e-01	6.680e-01	7.042e-02	true
12	chr12:123478654_C_G	123478654	G	C	0.831055	-1.412e-01	6.619e-01	8.037e-02	true
12	chr12:123478668_G_A	123478668	A	G	1	NA	NA	NA	NA
12	chr12:123478711_C_T	123478711	T	C	0.863555	2.016e-01	1.173e+00	6.371e-02	true
12	chr12:123478820_A_G	123478820	G	A	0.955191	-1.768e-02	3.145e-01	1.991e-02	false
12	chr12:123478899_G_A	123478899	A	G	0.708109	-1.047e+00	2.797e+00	1.499e-01	true
12	chr12:123478929_C_T	123478929	T	C	1	NA	NA	NA	NA
12	chr12:123479279_G_A	123479279	A	G	1	NA	NA	NA	NA
12	chr12:123479618_C_T	123479618	T	C	0.583579	-1.298e-01	2.367e-01	2.339e-01	false
12	chr12:123479623_G_A	123479623	A	G	0.299295	1.082e+00	1.042e+00	5.239e-01	true
12	chr12:123479658_C_T	123479658	T	C	0.641357	-1.047e+00	2.248e+00	1.929e-01	true
12	chr12:123479767_T_C	123479767	C	T	0.308461	-1.025e+00	1.006e+00	5.108e-01	true
12	chr12:123479929_T_C	123479929	C	T	0.308461	-1.025e+00	1.006e+00	5.108e-01	true
12	chr12:123480009_G_T	123480009	T	G	0.290001	-1.018e+00	9.618e-01	5.376e-01	true
12	chr12:123480034_G_A	123480034	A	G	0.901488	-1.234e-02	9.972e-02	4.504e-02	false
12	chr12:123480052_G_A	123480052	A	G	0.215874	-1.199e+00	9.686e-01	6.658e-01	true
12	chr12:123480054_C_T	123480054	T	C	1	NA	NA	NA	NA
12	chr12:123480121_G_A	123480121	A	G	1	NA	NA	NA	NA
12	chr12:123480123_TGCCACCACC_T	123480123	T	TGCCACCACC	0.313112	-1.018e+00	1.010e+00	5.043e-01	true
12	chr12:123480238_G_C	123480238	C	G	1	NA	NA	NA	NA
12	chr12:123480285_C_T	123480285	T	C	1	NA	NA	NA	NA
12	chr12:123480311_C_A	123480311	A	C	0.784874	-1.030e+00	3.773e+00	1.052e-01	true
12	chr12:123480323_C_T	123480323	T	C	0.421988	7.932e-02	9.879e-02	3.747e-01	false
12	chr12:123480376_C_T	123480376	T	C	1	NA	NA	NA	NA
12	chr12:123480446_AG_A	123480446	A	AG	1	NA	NA	NA	NA
12	chr12:123480618_C_T	123480618	T	C	0.823038	1.321e-01	5.905e-01	8.458e-02	false
12	chr12:123480745_C_A	123480745	A	C	0.228876	9.688e-01	8.051e-01	6.404e-01	false
12	chr12:123480747_C_T	123480747	T	C	1	NA	NA	NA	NA
12	chr12:123480996_C_T	123480996	T	C	0.473478	9.193e-02	1.283e-01	3.247e-01	false
12	chr12:123481019_C_T	123481019	T	C	0.933856	-2.303e-02	2.775e-01	2.972e-02	false
12	chr12:123481056_C_T	123481056	T	C	1	NA	NA	NA	NA
12	chr12:123481289_C_T	123481289	T	C	0.369148	1.417e+00	1.578e+00	4.328e-01	true
12	chr12:123481329_C_T	123481329	T	C	0.431618	-1.167e+00	1.484e+00	3.649e-01	true
12	chr12:123481503_G_C	123481503	C	G	1	NA	NA	NA	NA
12	chr12:123481773_G_A	123481773	A	G	1	NA	NA	NA	NA
12	chr12:123481803_C_CTGAG	123481803	CTGAG	C	1	NA	NA	NA	NA
12	chr12:123481850_A_G	123481850	G	A	1	NA	NA	NA	NA
12	chr12:123481946_G_A	123481946	A	G	0.468813	-1.226e+00	1.692e+00	3.290e-01	true
12	chr12:123481982_G_A	123481982	A	G	0.67515	-2.905e-01	6.932e-01	1.706e-01	true
12	chr12:123482054_G_A	123482054	A	G	0.582103	3.928e-01	7.137e-01	2.350e-01	true
12	chr12:123482065_G_A	123482065	A	G	0.312752	-1.018e+00	1.008e+00	5.048e-01	true
12	chr12:123482124_A_G	123482124	G	A	1	NA	NA	NA	NA
12	chr12:123482373_G_A	123482373	A	G	0.694704	-1.091e+00	2.780e+00	1.582e-01	true
12	chr12:123482424_T_C	123482424	C	T	0.00053827	-1.359e-01	3.928e-02	3.269e+00	false
12	chr12:123482506_C_T	123482506	T	C	0.997023	8.261e-04	2.215e-01	1.295e-03	false
12	chr12:123482522_G_C	123482522	C	G	1	NA	NA	NA	NA
12	chr12:123482803_C_T	123482803	T	C	0.312104	-1.018e+00	1.007e+00	5.057e-01	true
12	chr12:123482817_T_C	123482817	C	T	0.306832	-1.028e+00	1.006e+00	5.131e-01	true
12	chr12:123482960_C_G	123482960	G	C	0.709578	-1.319e-01	3.541e-01	1.490e-01	false
12	chr12:123482964_T_G	123482964	G	T	0.245245	7.818e-01	6.728e-01	6.104e-01	false
12	chr12:123482966_G_A	123482966	A	G	0.605341	3.496e-01	6.765e-01	2.180e-01	false
12	chr12:123483066_C_G	123483066	G	C	1	NA	NA	NA	NA
12	chr12:123483068_A_C	123483068	C	A	0.427268	-1.139e+00	1.435e+00	3.693e-01	true
12	chr12:123483086_C_G	123483086	G	C	0.567937	-1.336e+00	2.340e+00	2.457e-01	true
12	chr12:123483197_G_C	123483197	C	G	0.100184	6.395e-01	3.890e-01	9.992e-01	false
12	chr12:123483426_G_A	123483426	A	G	0.00490908	-1.132e-01	4.023e-02	2.309e+00	false
12	chr12:123483447_G_T	123483447	T	G	0.900928	2.772e-02	2.227e-01	4.531e-02	false
12	chr12:123483568_A_G	123483568	G	A	0.668036	-1.192e+00	2.779e+00	1.752e-01	true
12	chr12:123484003_G_A	123484003	A	G	0.717464	-1.069e+00	2.955e+00	1.442e-01	true
12	chr12:123484061_C_T	123484061	T	C	1	NA	NA	NA	NA
12	chr12:123484286_C_T	123484286	T	C	0.468813	-1.226e+00	1.692e+00	3.290e-01	true
12	chr12:123484613_G_A	123484613	A	G	0.559887	-1.044e+00	1.791e+00	2.519e-01	true
12	chr12:123484647_C_T	123484647	T	C	0.650279	-7.293e-02	1.608e-01	1.869e-01	false
12	chr12:123484727_T_C	123484727	C	T	1	NA	NA	NA	NA
12	chr12:123484799_G_A	123484799	A	G	1	NA	NA	NA	NA
12	chr12:123485045_C_T	123485045	T	C	0.312104	-1.019e+00	1.008e+00	5.057e-01	true
12	chr12:123485188_A_G	123485188	G	A	0.00539511	-1.245e-01	4.476e-02	2.268e+00	false
12	chr12:123485193_G_A	123485193	A	G	0.876617	-1.546e-02	9.958e-02	5.719e-02	false
12	chr12:123485471_G_A	123485471	A	G	0.219786	3.765e-01	3.068e-01	6.580e-01	false
12	chr12:123485562_G_A	123485562	A	G	1	NA	NA	NA	NA
12	chr12:123485588_C_G	123485588	G	C	1	NA	NA	NA	NA
12	chr12:123485603_T_C	123485603	C	T	0.48854	4.985e-01	7.197e-01	3.111e-01	false
12	chr12:123486110_C_T	123486110	T	C	0.923677	8.277e-01	8.641e+00	3.448e-02	true
12	chr12:123486246_G_C	123486246	C	G	1	NA	NA	NA	NA
12	chr12:123486282_A_T	123486282	T	A	0.00511682	-1.128e-01	4.027e-02	2.291e+00	false
12	chr12:123486454_T_C	123486454	C	T	0.320332	5.353e-01	5.386e-01	4.944e-01	false
12	chr12:123486776_G_A	123486776	A	G	0.743361	7.517e-02	2.295e-01	1.288e-01	false
12	chr12:123486804_A_C	123486804	C	A	0.71351	4.346e-01	1.183e+00	1.466e-01	true
12	chr12:123486922_A_G	123486922	G	A	1	NA	NA	NA	NA
12	chr12:123487015_A_T	123487015	T	A	0.685804	2.647e-01	6.545e-01	1.638e-01	false
12	chr12:123487229_G_A	123487229	A	G	0.614752	-1.134e+00	2.252e+00	2.113e-01	true
12	chr12:123487452_A_G	123487452	G	A	1	NA	NA	NA	NA
12	chr12:123487520_C_A	123487520	A	C	0.308532	-1.025e+00	1.006e+00	5.107e-01	true
12	chr12:123487537_C_T	123487537	T	C	0.565979	7.855e-01	1.368e+00	2.472e-01	true
12	chr12:123487736_G_A	123487736	A	G	0.780549	-1.155e+00	4.145e+00	1.076e-01	true
12	chr12:123488393_C_T	123488393	T	C	0.397924	4.863e-02	5.752e-02	4.002e-01	false
12	chr12:123488399_C_A	123488399	A	C	0.181593	-1.571e-01	1.176e-01	7.409e-01	false
12	chr12:123488466_T_C	123488466	C	T	0.752142	2.620e-01	8.295e-01	1.237e-01	true
12	chr12:123488766_G_T	123488766	T	G	1	NA	NA	NA	NA
12	chr12:123488908_G_A	123488908	A	G	0.261036	-1.487e-01	1.323e-01	5.833e-01	false
12	chr12:123488928_G_A	123488928	A	G	1	NA	NA	NA	NA
12	chr12:123488933_C_T	123488933	T	C	1	NA	NA	NA	NA
12	chr12:123489064_C_A	123489064	A	C	0.74114	-6.339e-01	1.920e+00	1.301e-01	true
12	chr12:123489373_T_C	123489373	C	T	0.364083	-1.029e+00	1.134e+00	4.388e-01	true
12	chr12:123489395_G_C	123489395	C	G	1	NA	NA	NA	NA
12	chr12:123489489_G_C	123489489	C	G	0.853493	-3.067e-02	1.661e-01	6.880e-02	false
12	chr12:123489634_C_A	123489634	A	C	1	NA	NA	NA	NA
12	chr12:123489652_T_C	123489652	C	T	0.178033	3.319e-01	2.464e-01	7.495e-01	false
12	chr12:123489695_A_G	123489695	G	A	1	NA	NA	NA	NA
12	chr12:123489800_C_T	123489800	T	C	0.332966	-6.328e-01	6.536e-01	4.776e-01	true
12	chr12:123489846_C_T	123489846	T	C	1	NA	NA	NA	NA
12	chr12:123489847_G_A	123489847	A	G	0.301301	-1.018e+00	9.845e-01	5.210e-01	true
12	chr12:123490127_C_T	123490127	T	C	0.945693	1.388e-02	2.038e-01	2.425e-02	false
12	chr12:123490208_C_T	123490208	T	C	1	NA	NA	NA	NA
12	chr12:123490256_G_A	123490256	A	G	1	NA	NA	NA	NA
12	chr12:123490460_C_T	123490460	T	C	0.856702	-5.868e-02	3.250e-01	6.717e-02	false
12	chr12:123490461_G_A	123490461	A	G	0.55552	-3.233e-01	5.484e-01	2.553e-01	false
12	chr12:123490472_C_T	123490472	T	C	0.311172	-1.020e+00	1.007e+00	5.070e-01	true
12	chr12:123490520_T_A	123490520	A	T	1	NA	NA	NA	NA
12	chr12:123490787_G_T	123490787	T	G	0.314268	-1.020e+00	1.014e+00	5.027e-01	true
12	chr12:123490852_T_C	123490852	C	T	0.772859	-6.957e-02	2.411e-01	1.119e-01	false
12	chr12:123490894_T_C	123490894	C	T	1	NA	NA	NA	NA
12	chr12:123491266_GTAA_G	123491266	G	GTAA	0.70291	-2.608e-02	6.838e-02	1.531e-01	false
12	chr12:123491572_G_A	123491572	A	G	0.00671429	-1.123e-01	4.144e-02	2.173e+00	false
12	chr12:123491645_T_G	123491645	G	T	0.268596	4.438e-01	4.012e-01	5.709e-01	false
12	chr12:123491695_A_G	123491695	G	A	0.309599	-1.023e+00	1.007e+00	5.092e-01	true
12	chr12:123491783_C_T	123491783	T	C	0.619298	3.340e-01	6.723e-01	2.081e-01	false
12	chr12:123492031_G_A	123492031	A	G	1	NA	NA	NA	NA
12	chr12:123492045_T_C	123492045	C	T	0.948659	-2.321e-02	3.605e-01	2.289e-02	false
12	chr12:123492084_C_T	123492084	T	C	1	NA	NA	NA	NA
12	chr12:123492112_C_T	123492112	T	C	0.748342	1.195e-02	3.727e-02	1.259e-01	false
12	chr12:123492258_G_A	123492258	A	G	1	NA	NA	NA	NA
12	chr12:123492350_T_C	123492350	C	T	1	NA	NA	NA	NA
12	chr12:123492480_C_T	123492480	T	C	0.4854	-2.210e-01	3.167e-01	3.139e-01	false
12	chr12:123492674_G_C	123492674	C	G	1	NA	NA	NA	NA
12	chr12:123492726_T_A	123492726	A	T	0.472825	-1.062e+00	1.480e+00	3.253e-01	true
12	chr12:123492747_T_C	123492747	C	T	0.31521	-1.141e+00	1.136e+00	5.014e-01	true
12	chr12:123492755_C_T	123492755	T	C	0.311745	-1.020e+00	1.008e+00	5.062e-01	true
12	chr12:123492975_C_T	123492975	T	C	0.309956	-1.023e+00	1.008e+00	5.087e-01	true
12	chr12:123492992_G_A	123492992	A	G	0.648485	-1.164e+00	2.554e+00	1.881e-01	true
12	chr12:123493063_C_G	123493063	G	C	0.312176	-1.018e+00	1.008e+00	5.056e-01	true
12	chr12:123493123_A_G	123493123	G	A	0.0072778	1.135e-01	4.227e-02	2.138e+00	false
12	chr12:123493772_A_G	123493772	G	A	0.838301	-2.843e-02	1.393e-01	7.660e-02	false
12	chr12:123493892_G_C	123493892	C	G	1	NA	NA	NA	NA
12	chr12:123494040_T_G	123494040	G	T	1	NA	NA	NA	NA
12	chr12:123494289_C_T	123494289	T	C	1	NA	NA	NA	NA
12	chr12:123494331_G_A	123494331	A	G	0.673597	5.472e-01	1.299e+00	1.716e-01	true
12	chr12:123494398_G_A	123494398	A	G	0.484284	-9.090e-01	1.300e+00	3.149e-01	true
12	chr12:123494911_A_G	123494911	G	A	0.146016	4.696e-01	3.230e-01	8.356e-01	false
12	chr12:123494930_C_T	123494930	T	C	0.333811	-6.288e-01	6.506e-01	4.765e-01	true
12	chr12:123495280_G_C	123495280	C	G	0.686436	2.642e-01	6.545e-01	1.634e-01	false
12	chr12:123495289_C_A	123495289	A	C	0.461849	7.273e-02	9.885e-02	3.355e-01	false
12	chr12:123495418_G_C	123495418	C	G	1	NA	NA	NA	NA
12	chr12:123495484_G_C	123495484	C	G	0.260375	7.069e-01	6.281e-01	5.844e-01	false
12	chr12:123495635_G_A	123495635	A	G	0.796086	4.030e-02	1.559e-01	9.904e-02	false
12	chr12:123495728_T_C	123495728	C	T	1	NA	NA	NA	NA
12	chr12:123495859_G_A	123495859	A	G	0.864809	6.580e-02	3.865e-01	6.308e-02	false
12	chr12:123496067_G_A	123496067	A	G	0.397741	-1.094e+00	1.294e+00	4.004e-01	true
12	chr12:123496225_G_C	123496225	C	G	1	NA	NA	NA	NA
12	chr12:123496248_C_G	123496248	G	C	0.312104	-1.018e+00	1.008e+00	5.057e-01	true
12	chr12:123496249_G_A	123496249	A	G	0.463767	1.801e-01	2.458e-01	3.337e-01	false
12	chr12:123496438_C_T	123496438	T	C	0.860617	2.028e-01	1.155e+00	6.519e-02	true
12	chr12:123496476_G_A	123496476	A	G	1	NA	NA	NA	NA
12	chr12:123496682_A_G	123496682	G	A	1	NA	NA	NA	NA
12	chr12:123496684_T_G	123496684	G	T	0.687227	2.634e-01	6.542e-01	1.629e-01	false
12	chr12:123496927_A_G	123496927	G	A	0.776962	-5.126e-02	1.810e-01	1.096e-01	false
12	chr12:123497135_G_A	123497135	A	G	0.610661	-7.699e-01	1.512e+00	2.142e-01	true
12	chr12:123497383_G_A	123497383	A	G	0.205826	2.365e+00	1.870e+00	6.865e-01	true
12	chr12:123497703_G_T	123497703	T	G	1	NA	NA	NA	NA
12	chr12:123497796_G_C	123497796	C	G	0.312176	-1.018e+00	1.008e+00	5.056e-01	true
12	chr12:123498029_G_A	123498029	A	G	0.924783	-7.952e-02	8.423e-01	3.396e-02	true
12	chr12:123498147_C_T	123498147	T	C	0.661759	-3.674e-01	8.400e-01	1.793e-01	true
12	chr12:123498189_C_G	123498189	G	C	0.846214	-1.017e+00	5.241e+00	7.252e-02	true
12	chr12:123498253_G_T	123498253	T	G	0.00620869	-1.100e-01	4.018e-02	2.207e+00	false
12	chr12:123498297_T_C	123498297	C	T	0.432713	5.181e-01	6.603e-01	3.638e-01	false
12	chr12:123498842_T_C	123498842	C	T	0.302343	9.255e-01	8.973e-01	5.195e-01	true
12	chr12:123498940_T_C	123498940	C	T	1	NA	NA	NA	NA
12	chr12:123498988_C_T	123498988	T	C	0.653431	-1.009e+00	2.248e+00	1.848e-01	true
12	chr12:123499134_C_T	123499134	T	C	0.806046	-1.119e-01	4.558e-01	9.364e-02	false
12	chr12:123499172_C_A	123499172	A	C	1	NA	NA	NA	NA
12	chr12:123499214_A_T	123499214	T	A	0.745762	7.488e-02	2.309e-01	1.274e-01	false
12	chr12:123499221_C_T	123499221	T	C	0.995557	1.241e-03	2.228e-01	1.934e-03	false
12	chr12:123499663_C_G	123499663	G	C	0.308532	-1.034e+00	1.015e+00	5.107e-01	true
12	chr12:123499682_G_A	123499682	A	G	0.784693	-1.031e+00	3.773e+00	1.053e-01	true
12	chr12:123499927_C_A	123499927	A	C	1	NA	NA	NA	NA
12	chr12:123499981_C_T	123499981	T	C	0.0262422	4.799e-01	2.159e-01	1.581e+00	false
12	chr12:123500025_C_T	123500025	T	C	0.741993	-1.103e+00	3.351e+00	1.296e-01	true
12	chr12:123500409_G_A	123500409	A	G	0.601866	-2.930e-01	5.616e-01	2.205e-01	true
12	chr12:123500639_G_A	123500639	A	G	0.202162	3.355e-01	2.631e-01	6.943e-01	false
12	chr12:123500829_C_T	123500829	T	C	0.717299	4.519e-01	1.248e+00	1.443e-01	true
12	chr12:123500882_G_T	123500882	T	G	0.937303	7.743e-03	9.845e-02	2.812e-02	false
12	chr12:123501127_G_A	123501127	A	G	1	NA	NA	NA	NA
12	chr12:123501145_A_AAAAC	123501145	AAAAC	A	0.00632412	-1.224e-01	4.482e-02	2.199e+00	false
12	chr12:123501584_C_A	123501584	A	C	1	NA	NA	NA	NA
12	chr12:123501708_G_A	123501708	A	G	0.136301	2.201e+00	1.477e+00	8.655e-01	true
12	chr12:123501797_G_T	123501797	T	G	1	NA	NA	NA	NA
12	chr12:123501972_T_C	123501972	C	T	0.00451856	-1.144e-01	4.030e-02	2.345e+00	false
12	chr12:123502044_C_T	123502044	T	C	0.00453942	-1.144e-01	4.030e-02	2.343e+00	false
12	chr12:123502517_C_T	123502517	T	C	1	NA	NA	NA	NA
12	chr12:123502771_C_T	123502771	T	C	1	NA	NA	NA	NA
12	chr12:123502840_CTTTTTTT_C	123502840	C	CTTTTTTT	0.370937	-4.589e-02	5.129e-02	4.307e-01	false
12	chr12:123502904_C_T	123502904	T	C	0.408413	8.170e-02	9.883e-02	3.889e-01	false
12	chr12:123503033_C_A	123503033	A	C	0.642836	3.102e-01	6.687e-01	1.919e-01	false
12	chr12:123503034_G_A	123503034	A	G	1	NA	NA	NA	NA
12	chr12:123503538_C_A	123503538	A	C	1	NA	NA	NA	NA
12	chr12:123503655_GA_G	123503655	G	GA	1	NA	NA	NA	NA
12	chr12:123503799_G_A	123503799	A	G	0.300954	-1.043e+00	1.008e+00	5.215e-01	true
12	chr12:123504147_C_T	123504147	T	C	0.936117	-1.057e-02	1.319e-01	2.867e-02	false
12	chr12:123504319_G_C	123504319	C	G	0.33566	-1.152e+00	1.197e+00	4.741e-01	true
12	chr12:123504393_G_A	123504393	A	G	1	NA	NA	NA	NA
12	chr12:123504567_C_T	123504567	T	C	0.898856	-2.097e-02	1.650e-01	4.631e-02	false
12	chr12:123504792_C_G	123504792	G	C	0.309457	-1.039e+00	1.022e+00	5.094e-01	true
12	chr12:123504793_G_A	123504793	A	G	0.708435	-1.115e+00	2.982e+00	1.497e-01	true
12	chr12:123504816_C_T	123504816	T	C	0.0724436	-5.450e-01	3.034e-01	1.140e+00	false
12	chr12:123504842_A_G	123504842	G	A	0.977807	2.934e-03	1.055e-01	9.747e-03	false
12	chr12:123505103_C_T	123505103	T	C	1	NA	NA	NA	NA
12	chr12:123505438_G_C	123505438	C	G	1	NA	NA	NA	NA
12	chr12:123505554_C_T	123505554	T	C	0.481172	-1.009e+00	1.432e+00	3.177e-01	true
12	chr12:123505822_T_A	123505822	A	T	1	NA	NA	NA	NA
12	chr12:123505837_C_T	123505837	T	C	0.839131	-1.155e-01	5.689e-01	7.617e-02	false
12	chr12:123505936_T_C	123505936	C	T	0.568591	-1.322e+00	2.319e+00	2.452e-01	true
12	chr12:123505947_T_C	123505947	C	T	0.638263	-1.394e-01	2.965e-01	1.950e-01	false
12	chr12:123506283_G_A	123506283	A	G	0.110459	3.354e+00	2.102e+00	9.568e-01	true
12	chr12:123506588_C_T	123506588	T	C	0.764892	-1.098e-01	3.672e-01	1.164e-01	false
12	chr12:123506662_C_T	123506662	T	C	1	NA	NA	NA	NA
12	chr12:123506680_G_A	123506680	A	G	1	NA	NA	NA	NA
12	chr12:123506738_C_T	123506738	T	C	1	NA	NA	NA	NA
12	chr12:123506739_G_A	123506739	A	G	0.900637	1.272e-01	1.019e+00	4.545e-02	true
12	chr12:123506846_C_T	123506846	T	C	0.780369	-1.039e+00	3.726e+00	1.077e-01	true
12	chr12:123507399_C_T	123507399	T	C	0.616595	-1.220e-01	2.437e-01	2.100e-01	false
12	chr12:123507484_G_A	123507484	A	G	0.45144	7.450e-02	9.893e-02	3.454e-01	false
12	chr12:123507501_C_A	123507501	A	C	0.377225	-2.537e-01	2.873e-01	4.234e-01	false
12	chr12:123507532_G_A	123507532	A	G	0.0944061	-5.208e-01	3.114e-01	1.025e+00	false
12	chr12:123507626_T_C	123507626	C	T	1	NA	NA	NA	NA
12	chr12:123507659_G_T	123507659	T	G	0.96654	4.239e-02	1.011e+00	1.478e-02	true
12	chr12:123507814_A_G	123507814	G	A	0.884321	-1.469e-01	1.009e+00	5.339e-02	true
12	chr12:123507882_C_T	123507882	T	C	0.242159	-1.135e+00	9.704e-01	6.159e-01	true
12	chr12:123507923_G_A	123507923	A	G	0.671893	-1.127e+00	2.662e+00	1.727e-01	true
12	chr12:123508061_G_C	123508061	C	G	0.400498	8.309e-02	9.883e-02	3.974e-01	false
12	chr12:123508210_G_A	123508210	A	G	1	NA	NA	NA	NA
12	chr12:123508618_T_G	123508618	G	T	0.541751	-9.857e-01	1.616e+00	2.662e-01	true
12	chr12:123508710_C_T	123508710	T	C	0.908657	2.126e-02	1.853e-01	4.160e-02	false
12	chr12:123508858_T_C	123508858	C	T	0.180634	3.242e-01	2.421e-01	7.432e-01	false
12	chr12:123509013_T_A	123509013	A	T	1	NA	NA	NA	NA
12	chr12:123509544_G_A	123509544	A	G	0.638852	-7.479e-01	1.593e+00	1.946e-01	true
12	chr12:123509683_C_T	123509683	T	C	0.732993	9.103e-02	2.668e-01	1.349e-01	false
12	chr12:123509774_C_A	123509774	A	C	0.0533335	-3.680e-01	1.905e-01	1.273e+00	false
12	chr12:123509978_AT_A	123509978	A	AT	0.623735	2.520e-02	5.137e-02	2.050e-01	false
12	chr12:123510011_G_A	123510011	A	G	0.794328	-2.720e-01	1.043e+00	1.000e-01	true
12	chr12:123510055_A_G	123510055	G	A	0.731981	1.429e-01	4.172e-01	1.355e-01	false
12	chr12:123510115_G_T	123510115	T	G	0.200401	4.607e+00	3.598e+00	6.981e-01	true
12	chr12:123510249_G_A	123510249	A	G	1	NA	NA	NA	NA
12	chr12:123510303_A_G	123510303	G	A	1	NA	NA	NA	NA
12	chr12:123510323_T_G	123510323	G	T	0.586949	-1.482e+00	2.727e+00	2.314e-01	true
12	chr12:123510576_C_T	123510576	T	C	1	NA	NA	NA	NA
12	chr12:123510678_C_T	123510678	T	C	1	NA	NA	NA	NA
12	chr12:123510907_T_C	123510907	C	T	0.465265	-1.194e+00	1.635e+00	3.323e-01	true
12	chr12:123511019_T_A	123511019	A	T	0.837259	1.134e-01	5.521e-01	7.714e-02	false
12	chr12:123511494_A_G	123511494	G	A	0.215427	3.817e-01	3.081e-01	6.667e-01	false
12	chr12:123511780_T_C	123511780	C	T	1	NA	NA	NA	NA
12	chr12:123511783_T_C	123511783	C	T	0.353346	-1.047e+00	1.128e+00	4.518e-01	true
12	chr12:123512138_G_T	123512138	T	G	0.540008	-1.186e+00	1.936e+00	2.676e-01	true
12	chr12:123512168_C_T	123512168	T	C	1	NA	NA	NA	NA
12	chr12:123512268_T_A	123512268	A	T	0.666807	-1.891e-01	4.391e-01	1.760e-01	false
12	chr12:123512431_G_C	123512431	C	G	0.792501	-1.158e-01	4.402e-01	1.010e-01	false
12	chr12:123512491_C_T	123512491	T	C	1	NA	NA	NA	NA
12	chr12:123512512_G_A	123512512	A	G	0.416006	-4.328e-01	5.320e-01	3.809e-01	true
12	chr12:123512565_T_C	123512565	C	T	0.489328	-1.174e+00	1.698e+00	3.104e-01	true
12	chr12:123512580_A_G	123512580	G	A	0.308035	-1.039e+00	1.020e+00	5.114e-01	true
12	chr12:123512691_C_T	123512691	T	C	0.912116	-1.824e-02	1.652e-01	3.995e-02	false
12	chr12:123512714_C_T	123512714	T	C	0.374369	3.621e-01	4.077e-01	4.267e-01	false
12	chr12:123512914_C_A	123512914	A	C	0.307964	-1.039e+00	1.020e+00	5.115e-01	true
12	chr12:123513326_C_T	123513326	T	C	0.259717	-1.567e-01	1.391e-01	5.855e-01	false
12	chr12:123513421_C_G	123513421	G	C	1	NA	NA	NA	NA
12	chr12:123513441_C_T	123513441	T	C	0.307964	-1.039e+00	1.020e+00	5.115e-01	true
12	chr12:123513519_C_T	123513519	T	C	0.375837	1.967e-01	2.221e-01	4.250e-01	false
12	chr12:123513628_C_T	123513628	T	C	0.477969	-1.141e+00	1.608e+00	3.206e-01	true
12	chr12:123513909_G_A	123513909	A	G	1	NA	NA	NA	NA
12	chr12:123513941_T_C	123513941	C	T	0.521795	-1.125e-01	1.757e-01	2.825e-01	false
12	chr12:123514035_A_G	123514035	G	A	0.758752	-1.049e+00	3.417e+00	1.199e-01	true
12	chr12:123514174_G_A	123514174	A	G	0.845298	-2.424e-02	1.242e-01	7.299e-02	false
12	chr12:123514188_ATG_A	123514188	A	ATG	0.0064121	-1.220e-01	4.478e-02	2.193e+00	false
12	chr12:123514215_G_GATGCATGTACACATGTGCACATATGT	123514215	GATGCATGTACACATGTGCACATATGT	G	1	NA	NA	NA	NA
12	chr12:123514242_G_A	123514242	A	G	1	NA	NA	NA	NA
12	chr12:123514267_G_A	123514267	A	G	0.307964	-1.039e+00	1.020e+00	5.115e-01	true
12	chr12:123514403_T_C	123514403	C	T	0.702587	2.474e-01	6.478e-01	1.533e-01	false
12	chr12:123514502_GC_G	123514502	G	GC	0.000262422	1.795e-01	4.918e-02	3.581e+00	false
12	chr12:123514597_C_T	123514597	T	C	0.678578	-3.139e-01	7.576e-01	1.684e-01	true
12	chr12:123514829_T_C	123514829	C	T	1	NA	NA	NA	NA
12	chr12:123514933_G_A	123514933	A	G	1	NA	NA	NA	NA
