## Supplemental Dataset 2 for "State-Dependent 3D Enhancer Architecture Resolves a Shared Schizophrenia and Multiple Sclerosis Ketone and Lactate Sensing Logic Gate": Pan-UK Biobank phenotype manifest - phenotype_manifest.csv (part 1 of 3)

trait_type	phenocode	pheno_sex	coding	modifier	description	description_more	coding_description	category	n_cases_full_cohort_both_sexes	n_cases_full_cohort_females	n_cases_full_cohort_males	n_cases_hq_cohort_both_sexes	n_cases_hq_cohort_females	n_cases_hq_cohort_males	pops	num_pops	pops_pass_qc	num_pops_pass_qc	n_cases_AFR	n_cases_AMR	n_cases_CSA	n_cases_EAS	n_cases_EUR	n_cases_MID	n_controls_AFR	n_controls_AMR	n_controls_CSA	n_controls_EAS	n_controls_EUR	n_controls_MID	rhemc_25bin_50rv_h2_observed_AFR	rhemc_25bin_50rv_h2_observed_AMR	rhemc_25bin_50rv_h2_observed_CSA	rhemc_25bin_50rv_h2_observed_EAS	sldsc_25bin_h2_observed_EUR	rhemc_25bin_50rv_h2_observed_MID	rhemc_25bin_50rv_h2_observed_se_AFR	rhemc_25bin_50rv_h2_observed_se_AMR	rhemc_25bin_50rv_h2_observed_se_CSA	rhemc_25bin_50rv_h2_observed_se_EAS	sldsc_25bin_h2_observed_se_EUR	rhemc_25bin_50rv_h2_observed_se_MID	rhemc_25bin_50rv_h2_liability_AFR	rhemc_25bin_50rv_h2_liability_AMR	rhemc_25bin_50rv_h2_liability_CSA	rhemc_25bin_50rv_h2_liability_EAS	sldsc_25bin_h2_liability_EUR	rhemc_25bin_50rv_h2_liability_MID	rhemc_25bin_50rv_h2_liability_se_AFR	rhemc_25bin_50rv_h2_liability_se_AMR	rhemc_25bin_50rv_h2_liability_se_CSA	rhemc_25bin_50rv_h2_liability_se_EAS	sldsc_25bin_h2_liability_se_EUR	rhemc_25bin_50rv_h2_liability_se_MID	rhemc_25bin_50rv_h2_z_AFR	rhemc_25bin_50rv_h2_z_AMR	rhemc_25bin_50rv_h2_z_CSA	rhemc_25bin_50rv_h2_z_EAS	sldsc_25bin_h2_z_EUR	rhemc_25bin_50rv_h2_z_MID	lambda_gc_AFR	lambda_gc_AMR	lambda_gc_CSA	lambda_gc_EAS	lambda_gc_EUR	lambda_gc_MID	phenotype_qc_AFR	phenotype_qc_AMR	phenotype_qc_CSA	phenotype_qc_EAS	phenotype_qc_EUR	phenotype_qc_MID	in_max_independent_set	filename	filename_tabix	aws_link	aws_link_tabix	wget	wget_tabix	md5_hex	size_in_bytes	md5_hex_tabix	size_in_bytes_tabix	trait_efos	trait_efo_terms	trait_efo_categories
biomarkers	30600	both_sexes		irnt	Albumin	NA	NA	Biological samples > Assay results > Blood assays > Blood biochemistry	385205	206653	178552	380645	203993	176652	AFR,AMR,CSA,EAS,EUR,MID	6	AFR,CSA,EUR	3	5759	856	7694	2340	367192	1364	NA	NA	NA	NA	NA	NA	5.34E-01	4.03E-01	2.57E-01	4.02E-01	1.45E-01	3.07E-01	9.48E-02	6.61E-01	4.44E-02	1.50E-01	8.70E-03	1.15E-01	5.34E-01	4.03E-01	2.57E-01	4.02E-01	1.45E-01	3.07E-01	9.48E-02	6.61E-01	4.44E-02	1.50E-01	8.70E-03	1.15E-01	5.63E+00	6.09E-01	5.79E+00	2.68E+00	1.66E+01	2.66E+00	1.03E+00	1.00E+00	1.03E+00	1.02E+00	1.37E+00	1.01E+00	PASS	n_too_low	PASS	h2_z_insignificant	PASS	h2_z_insignificant	TRUE	biomarkers-30600-both_sexes-irnt.tsv.bgz	biomarkers-30600-both_sexes-irnt.tsv.bgz.tbi	https://pan-ukb-us-east-1.s3.amazonaws.com/sumstats_flat_files/biomarkers-30600-both_sexes-irnt.tsv.bgz	https://pan-ukb-us-east-1.s3.amazonaws.com/sumstats_flat_files_tabix/biomarkers-30600-both_sexes-irnt.tsv.bgz.tbi	wget https://pan-ukb-us-east-1.s3.amazonaws.com/sumstats_flat_files/biomarkers-30600-both_sexes-irnt.tsv.bgz	wget https://pan-ukb-us-east-1.s3.amazonaws.com/sumstats_flat_files_tabix/biomarkers-30600-both_sexes-irnt.tsv.bgz.tbi	b656fcf77aea5019197489593bcc2954	2282017915	daa278e77542009a259c2382da9c0e1e	2242763	EFO_0004535	serum albumin measurement	Other measurement
biomarkers	30610	both_sexes		irnt	Alkaline phosphatase	NA	NA	Biological samples > Assay results > Blood assays > Blood biochemistry	420633	227294	193339	410907	221335	189572	AFR,AMR,CSA,EAS,EUR,MID	6	CSA,EUR,MID	3	6216	938	8422	2572	400988	1497	NA	NA	NA	NA	NA	NA	1.57E-01	4.65E-01	3.81E-01	7.55E-02	2.05E-01	5.41E-01	1.23E-01	2.02E-01	5.85E-02	1.06E-01	1.71E-02	1.33E-01	1.57E-01	4.65E-01	3.81E-01	7.55E-02	2.05E-01	5.41E-01	1.23E-01	2.02E-01	5.85E-02	1.06E-01	1.71E-02	1.33E-01	1.28E+00	2.30E+00	6.51E+00	7.11E-01	1.20E+01	4.06E+00	1.04E+00	9.98E-01	1.02E+00	9.74E-01	1.67E+00	1.04E+00	h2_z_insignificant	n_too_low	PASS	h2_z_insignificant	PASS	PASS	TRUE	biomarkers-30610-both_sexes-irnt.tsv.bgz	biomarkers-30610-both_sexes-irnt.tsv.bgz.tbi	https://pan-ukb-us-east-1.s3.amazonaws.com/sumstats_flat_files/biomarkers-30610-both_sexes-irnt.tsv.bgz	https://pan-ukb-us-east-1.s3.amazonaws.com/sumstats_flat_files_tabix/biomarkers-30610-both_sexes-irnt.tsv.bgz.tbi	wget https://pan-ukb-us-east-1.s3.amazonaws.com/sumstats_flat_files/biomarkers-30610-both_sexes-irnt.tsv.bgz	wget https://pan-ukb-us-east-1.s3.amazonaws.com/sumstats_flat_files_tabix/biomarkers-30610-both_sexes-irnt.tsv.bgz.tbi	13dfceb4d5afb796a7150bb3dfe21383	2300660491	a5cb98c15b84c3620f064addf1ba847b	2237400	EFO_0004533	alkaline phosphatase measurement	Liver enzyme measurement
biomarkers	30620	both_sexes		irnt	Alanine aminotransferase	NA	NA	Biological samples > Assay results > Blood assays > Blood biochemistry	420449	227255	193194	415443	224312	191131	AFR,AMR,CSA,EAS,EUR,MID	6	AFR,CSA,EUR	3	6214	937	8407	2570	400822	1499	NA	NA	NA	NA	NA	NA	3.81E-01	2.14E-01	2.11E-01	3.69E-01	1.24E-01	5.99E-01	9.30E-02	5.10E-01	4.05E-02	1.34E-01	9.10E-03	1.75E-01	3.81E-01	2.14E-01	2.11E-01	3.69E-01	1.24E-01	5.99E-01	9.30E-02	5.10E-01	4.05E-02	1.34E-01	9.10E-03	1.75E-01	4.10E+00	4.20E-01	5.20E+00	2.76E+00	1.36E+01	3.42E+00	1.02E+00	6.42E-01	1.02E+00	1.00E+00	1.42E+00	9.89E-01	PASS	n_too_low	PASS	h2_z_insignificant	PASS	h2_z_insignificant	TRUE	biomarkers-30620-both_sexes-irnt.tsv.bgz	biomarkers-30620-both_sexes-irnt.tsv.bgz.tbi	https://pan-ukb-us-east-1.s3.amazonaws.com/sumstats_flat_files/biomarkers-30620-both_sexes-irnt.tsv.bgz	https://pan-ukb-us-east-1.s3.amazonaws.com/sumstats_flat_files_tabix/biomarkers-30620-both_sexes-irnt.tsv.bgz.tbi	wget https://pan-ukb-us-east-1.s3.amazonaws.com/sumstats_flat_files/biomarkers-30620-both_sexes-irnt.tsv.bgz	wget https://pan-ukb-us-east-1.s3.amazonaws.com/sumstats_flat_files_tabix/biomarkers-30620-both_sexes-irnt.tsv.bgz.tbi	cbae883df0188bbef297b69b5c52cdd0	2287738484	ef5b5fbb24bb48cd8f2c5e3f79ec2437	2243350	EFO_0004735	serum alanine aminotransferase measurement	Liver enzyme measurement
biomarkers	30630	both_sexes		irnt	Apolipoprotein A	NA	NA	Biological samples > Assay results > Blood assays > Blood biochemistry	382929	204746	178183	374026	199335	174691	AFR,AMR,CSA,EAS,EUR,MID	6	CSA,EUR,MID	3	5732	846	7679	2325	364987	1360	NA	NA	NA	NA	NA	NA	1.99E-01	-1.23E+01	3.64E-01	2.91E-01	1.82E-01	6.10E-01	9.62E-02	4.15E+01	6.42E-02	1.45E-01	1.20E-02	1.33E-01	1.99E-01	-1.23E+01	3.64E-01	2.91E-01	1.82E-01	6.10E-01	9.62E-02	4.15E+01	6.42E-02	1.45E-01	1.20E-02	1.33E-01	2.07E+00	-2.96E-01	5.67E+00	2.00E+00	1.52E+01	4.59E+00	1.03E+00	1.03E+00	1.01E+00	9.96E-01	1.63E+00	1.02E+00	h2_z_insignificant	n_too_low	PASS	h2_z_insignificant	PASS	PASS	TRUE	biomarkers-30630-both_sexes-irnt.tsv.bgz	biomarkers-30630-both_sexes-irnt.tsv.bgz.tbi	https://pan-ukb-us-east-1.s3.amazonaws.com/sumstats_flat_files/biomarkers-30630-both_sexes-irnt.tsv.bgz	https://pan-ukb-us-east-1.s3.amazonaws.com/sumstats_flat_files_tabix/biomarkers-30630-both_sexes-irnt.tsv.bgz.tbi	wget https://pan-ukb-us-east-1.s3.amazonaws.com/sumstats_flat_files/biomarkers-30630-both_sexes-irnt.tsv.bgz	wget https://pan-ukb-us-east-1.s3.amazonaws.com/sumstats_flat_files_tabix/biomarkers-30630-both_sexes-irnt.tsv.bgz.tbi	6146cc6808d00eaa67cbe0405ff74a31	2292154115	b9d7d3f278123c43fc14c527b570d66e	2236284	EFO_0004614	apolipoprotein a 1 measurement	Lipid or lipoprotein measurement
biomarkers	30640	both_sexes		irnt	Apolipoprotein B	NA	NA	Biological samples > Assay results > Blood assays > Blood biochemistry	418505	226483	192022	407355	219930	187425	AFR,AMR,CSA,EAS,EUR,MID	6	CSA,EUR	2	6169	932	8352	2553	399003	1496	NA	NA	NA	NA	NA	NA	3.33E-01	5.07E-01	2.92E-01	2.94E-01	1.02E-01	4.03E-01	1.20E-01	1.84E-01	4.51E-02	1.23E-01	1.14E-02	1.23E-01	3.33E-01	5.07E-01	2.92E-01	2.94E-01	1.02E-01	4.03E-01	1.20E-01	1.84E-01	4.51E-02	1.23E-01	1.14E-02	1.23E-01	2.78E+00	2.76E+00	6.46E+00	2.39E+00	8.95E+00	3.28E+00	1.03E+00	9.85E-01	9.94E-01	1.01E+00	1.46E+00	9.63E-01	h2_z_insignificant	n_too_low	PASS	h2_z_insignificant	PASS	h2_z_insignificant	TRUE	biomarkers-30640-both_sexes-irnt.tsv.bgz	biomarkers-30640-both_sexes-irnt.tsv.bgz.tbi	https://pan-ukb-us-east-1.s3.amazonaws.com/sumstats_flat_files/biomarkers-30640-both_sexes-irnt.tsv.bgz	https://pan-ukb-us-east-1.s3.amazonaws.com/sumstats_flat_files_tabix/biomarkers-30640-both_sexes-irnt.tsv.bgz.tbi	wget https://pan-ukb-us-east-1.s3.amazonaws.com/sumstats_flat_files/biomarkers-30640-both_sexes-irnt.tsv.bgz	wget https://pan-ukb-us-east-1.s3.amazonaws.com/sumstats_flat_files_tabix/biomarkers-30640-both_sexes-irnt.tsv.bgz.tbi	1d67087ee0ed01f55de8b4f57e06701d	2287356987	d857494f8bb5d0a90e2ee6c771ab36a2	2236257	EFO_0004615	apolipoprotein B measurement	Lipid or lipoprotein measurement
biomarkers	30650	both_sexes		irnt	Aspartate aminotransferase	NA	NA	Biological samples > Assay results > Blood assays > Blood biochemistry	419034	226472	192562	NA	NA	NA	AFR,AMR,CSA,EAS,EUR,MID	6		0	6180	933	8395	2551	399482	1493	NA	NA	NA	NA	NA	NA	2.47E-01	-3.15E-03	1.68E-01	2.62E-01	1.43E-01	2.34E-01	8.45E-02	4.79E-01	4.71E-02	1.10E-01	1.03E-02	1.17E-01	2.47E-01	-3.15E-03	1.68E-01	2.62E-01	1.43E-01	2.34E-01	8.45E-02	4.79E-01	4.71E-02	1.10E-01	1.03E-02	1.17E-01	2.93E+00	-6.58E-03	3.56E+00	2.38E+00	1.39E+01	1.99E+00	1.02E+00	9.97E-01	1.02E+00	1.00E+00	1.44E+00	1.01E+00	h2_z_insignificant	n_too_low	h2_z_insignificant	h2_z_insignificant	not_EUR_plus_1	h2_z_insignificant	FALSE	biomarkers-30650-both_sexes-irnt.tsv.bgz	biomarkers-30650-both_sexes-irnt.tsv.bgz.tbi	https://pan-ukb-us-east-1.s3.amazonaws.com/sumstats_flat_files/biomarkers-30650-both_sexes-irnt.tsv.bgz	https://pan-ukb-us-east-1.s3.amazonaws.com/sumstats_flat_files_tabix/biomarkers-30650-both_sexes-irnt.tsv.bgz.tbi	wget https://pan-ukb-us-east-1.s3.amazonaws.com/sumstats_flat_files/biomarkers-30650-both_sexes-irnt.tsv.bgz	wget https://pan-ukb-us-east-1.s3.amazonaws.com/sumstats_flat_files_tabix/biomarkers-30650-both_sexes-irnt.tsv.bgz.tbi	8e71ce30e3d2f5ca89db710435b05c4f	2013750419	2ec430c4d26be947aaf7581b600b5d6c	2166621	EFO_0004736	aspartate aminotransferase measurement	Liver enzyme measurement
biomarkers	30660	both_sexes		irnt	Direct bilirubin	NA	NA	Biological samples > Assay results > Blood assays > Blood biochemistry	357198	177201	179997	NA	NA	NA	AFR,AMR,CSA,EAS,EUR,MID	6		0	5165	744	6961	2159	340934	1235	NA	NA	NA	NA	NA	NA	4.07E-01	2.56E-01	3.55E-01	3.06E-01	5.70E-02	3.15E-01	3.03E-01	2.28E-01	1.62E-01	1.48E-01	1.46E-02	1.65E-01	4.07E-01	2.56E-01	3.55E-01	3.06E-01	5.70E-02	3.15E-01	3.03E-01	2.28E-01	1.62E-01	1.48E-01	1.46E-02	1.65E-01	1.34E+00	1.12E+00	2.19E+00	2.07E+00	3.90E+00	1.90E+00	9.99E-01	6.54E-01	1.03E+00	1.01E+00	1.38E+00	1.03E+00	h2_z_insignificant	n_too_low	h2_z_insignificant	h2_z_insignificant	h2_z_insignificant	h2_z_insignificant	FALSE	biomarkers-30660-both_sexes-irnt.tsv.bgz	biomarkers-30660-both_sexes-irnt.tsv.bgz.tbi	https://pan-ukb-us-east-1.s3.amazonaws.com/sumstats_flat_files/biomarkers-30660-both_sexes-irnt.tsv.bgz	https://pan-ukb-us-east-1.s3.amazonaws.com/sumstats_flat_files_tabix/biomarkers-30660-both_sexes-irnt.tsv.bgz.tbi	wget https://pan-ukb-us-east-1.s3.amazonaws.com/sumstats_flat_files/biomarkers-30660-both_sexes-irnt.tsv.bgz	wget https://pan-ukb-us-east-1.s3.amazonaws.com/sumstats_flat_files_tabix/biomarkers-30660-both_sexes-irnt.tsv.bgz.tbi	049c6ffde2d6e5149c914a42f47b302a	2007912796	6cd7208fc3e6b5dc918d1ad0842464e6	2165373	EFO_0004570	bilirubin measurement	Other measurement
biomarkers	30670	both_sexes		irnt	Urea	NA	NA	Biological samples > Assay results > Blood assays > Blood biochemistry	420326	227123	193203	409109	220533	188576	AFR,AMR,CSA,EAS,EUR,MID	6	CSA,EUR	2	6213	938	8422	2569	400687	1497	NA	NA	NA	NA	NA	NA	1.76E-02	-2.20E-01	2.21E-01	3.75E-01	1.19E-01	3.50E-01	8.19E-02	3.33E-01	5.19E-02	1.19E-01	8.00E-03	1.22E-01	1.76E-02	-2.20E-01	2.21E-01	3.75E-01	1.19E-01	3.50E-01	8.19E-02	3.33E-01	5.19E-02	1.19E-01	8.00E-03	1.22E-01	2.15E-01	-6.60E-01	4.27E+00	3.17E+00	1.49E+01	2.87E+00	1.03E+00	8.18E-01	1.04E+00	1.05E+00	1.38E+00	7.53E-01	h2_z_insignificant	n_too_low	PASS	h2_z_insignificant	PASS	h2_z_insignificant	TRUE	biomarkers-30670-both_sexes-irnt.tsv.bgz	biomarkers-30670-both_sexes-irnt.tsv.bgz.tbi	https://pan-ukb-us-east-1.s3.amazonaws.com/sumstats_flat_files/biomarkers-30670-both_sexes-irnt.tsv.bgz	https://pan-ukb-us-east-1.s3.amazonaws.com/sumstats_flat_files_tabix/biomarkers-30670-both_sexes-irnt.tsv.bgz.tbi	wget https://pan-ukb-us-east-1.s3.amazonaws.com/sumstats_flat_files/biomarkers-30670-both_sexes-irnt.tsv.bgz	wget https://pan-ukb-us-east-1.s3.amazonaws.com/sumstats_flat_files_tabix/biomarkers-30670-both_sexes-irnt.tsv.bgz.tbi	68f1afc6f70a2e2ca99ea1eebd6a2609	2287011727	0d9b8ea50b903a865ad2c7c58351e688	2236447	EFO_0009795	serum urea measurement	Other measurement
biomarkers	30680	both_sexes		irnt	Calcium	NA	NA	Biological samples > Assay results > Blood assays > Blood biochemistry	385066	206581	178485	374747	200556	174191	AFR,AMR,CSA,EAS,EUR,MID	6	CSA,EUR	2	5758	856	7697	2344	367050	1361	NA	NA	NA	NA	NA	NA	2.54E-01	-2.82E-01	2.19E-01	-1.59E-01	1.31E-01	3.50E-01	1.01E-01	4.13E-01	4.82E-02	2.20E-01	9.80E-03	1.59E-01	2.54E-01	-2.82E-01	2.19E-01	-1.59E-01	1.31E-01	3.50E-01	1.01E-01	4.13E-01	4.82E-02	2.20E-01	9.80E-03	1.59E-01	2.51E+00	-6.83E-01	4.54E+00	-7.20E-01	1.34E+01	2.21E+00	1.01E+00	5.56E-01	1.02E+00	9.76E-01	1.33E+00	1.00E+00	h2_z_insignificant	n_too_low	PASS	h2_z_insignificant	PASS	h2_z_insignificant	TRUE	biomarkers-30680-both_sexes-irnt.tsv.bgz	biomarkers-30680-both_sexes-irnt.tsv.bgz.tbi	https://pan-ukb-us-east-1.s3.amazonaws.com/sumstats_flat_files/biomarkers-30680-both_sexes-irnt.tsv.bgz	https://pan-ukb-us-east-1.s3.amazonaws.com/sumstats_flat_files_tabix/biomarkers-30680-both_sexes-irnt.tsv.bgz.tbi	wget https://pan-ukb-us-east-1.s3.amazonaws.com/sumstats_flat_files/biomarkers-30680-both_sexes-irnt.tsv.bgz	wget https://pan-ukb-us-east-1.s3.amazonaws.com/sumstats_flat_files_tabix/biomarkers-30680-both_sexes-irnt.tsv.bgz.tbi	e2c0f558d7ecd0dfc9fe439c775791d5	2280561795	9274cedb562fadd5871b337e0e986387	2235219	EFO_0004838	calcium measurement	Other measurement
biomarkers	30690	both_sexes		irnt	Cholesterol	NA	NA	Biological samples > Assay results > Blood assays > Blood biochemistry	420607	227266	193341	409385	220671	188714	AFR,AMR,CSA,EAS,EUR,MID	6	CSA,EUR	2	6212	938	8422	2572	400963	1500	NA	NA	NA	NA	NA	NA	3.14E-01	1.22E+00	2.53E-01	1.68E-01	1.08E-01	4.87E-01	1.12E-01	8.64E-01	4.47E-02	9.60E-02	1.20E-02	1.13E-01	3.14E-01	1.22E+00	2.53E-01	1.68E-01	1.08E-01	4.87E-01	1.12E-01	8.64E-01	4.47E-02	9.60E-02	1.20E-02	1.13E-01	2.81E+00	1.41E+00	5.66E+00	1.75E+00	8.96E+00	4.30E+00	1.01E+00	9.95E-01	1.01E+00	1.02E+00	1.36E+00	8.49E-01	h2_z_insignificant	n_too_low	PASS	h2_z_insignificant	PASS	out_of_bounds_lambda	TRUE	biomarkers-30690-both_sexes-irnt.tsv.bgz	biomarkers-30690-both_sexes-irnt.tsv.bgz.tbi	https://pan-ukb-us-east-1.s3.amazonaws.com/sumstats_flat_files/biomarkers-30690-both_sexes-irnt.tsv.bgz	https://pan-ukb-us-east-1.s3.amazonaws.com/sumstats_flat_files_tabix/biomarkers-30690-both_sexes-irnt.tsv.bgz.tbi	wget https://pan-ukb-us-east-1.s3.amazonaws.com/sumstats_flat_files/biomarkers-30690-both_sexes-irnt.tsv.bgz	wget https://pan-ukb-us-east-1.s3.amazonaws.com/sumstats_flat_files_tabix/biomarkers-30690-both_sexes-irnt.tsv.bgz.tbi	cfcde58b32cf467989464168f6a920b6	2287337414	4646276df58bbc0d44fc07623215bf9c	2236315	EFO_0004574	total cholesterol measurement	Lipid or lipoprotein measurement
biomarkers	30700	both_sexes		irnt	Creatinine	NA	NA	Biological samples > Assay results > Blood assays > Blood biochemistry	420401	227167	193234	410681	221213	189468	AFR,AMR,CSA,EAS,EUR,MID	6	CSA,EUR,MID	3	6212	937	8422	2571	400761	1498	NA	NA	NA	NA	NA	NA	7.57E-02	-8.01E-02	3.37E-01	2.10E-01	2.13E-01	5.01E-01	8.45E-02	3.48E-01	4.25E-02	1.52E-01	1.20E-02	1.06E-01	7.57E-02	-8.01E-02	3.37E-01	2.10E-01	2.13E-01	5.01E-01	8.45E-02	3.48E-01	4.25E-02	1.52E-01	1.20E-02	1.06E-01	8.96E-01	-2.30E-01	7.94E+00	1.38E+00	1.78E+01	4.71E+00	1.00E+00	6.13E-01	1.03E+00	9.98E-01	1.55E+00	1.01E+00	h2_z_insignificant	n_too_low	PASS	h2_z_insignificant	PASS	PASS	TRUE	biomarkers-30700-both_sexes-irnt.tsv.bgz	biomarkers-30700-both_sexes-irnt.tsv.bgz.tbi	https://pan-ukb-us-east-1.s3.amazonaws.com/sumstats_flat_files/biomarkers-30700-both_sexes-irnt.tsv.bgz	https://pan-ukb-us-east-1.s3.amazonaws.com/sumstats_flat_files_tabix/biomarkers-30700-both_sexes-irnt.tsv.bgz.tbi	wget https://pan-ukb-us-east-1.s3.amazonaws.com/sumstats_flat_files/biomarkers-30700-both_sexes-irnt.tsv.bgz	wget https://pan-ukb-us-east-1.s3.amazonaws.com/sumstats_flat_files_tabix/biomarkers-30700-both_sexes-irnt.tsv.bgz.tbi	da42c387f9d0f92dd0a70797ff1cb31c	2297967139	6aff0a52fb71f4bb7a0a8b5778abbf94	2237163	EFO_0004518	creatinine measurement	Other measurement
biomarkers	30710	both_sexes		irnt	C-reactive protein	NA	NA	Biological samples > Assay results > Blood assays > Blood biochemistry	419693	226864	192829	408491	220280	188211	AFR,AMR,CSA,EAS,EUR,MID	6	CSA,EUR	2	6203	937	8397	2564	400094	1498	NA	NA	NA	NA	NA	NA	2.89E-01	7.72E-01	3.47E-01	3.03E-01	1.50E-01	3.02E-01	9.60E-02	2.86E-01	5.40E-02	1.22E-01	1.04E-02	1.06E-01	2.89E-01	7.72E-01	3.47E-01	3.03E-01	1.50E-01	3.02E-01	9.60E-02	2.86E-01	5.40E-02	1.22E-01	1.04E-02	1.06E-01	3.01E+00	2.70E+00	6.42E+00	2.49E+00	1.45E+01	2.86E+00	9.97E-01	9.95E-01	1.00E+00	1.02E+00	1.56E+00	1.05E+00	h2_z_insignificant	n_too_low	PASS	h2_z_insignificant	PASS	h2_z_insignificant	TRUE	biomarkers-30710-both_sexes-irnt.tsv.bgz	biomarkers-30710-both_sexes-irnt.tsv.bgz.tbi	https://pan-ukb-us-east-1.s3.amazonaws.com/sumstats_flat_files/biomarkers-30710-both_sexes-irnt.tsv.bgz	https://pan-ukb-us-east-1.s3.amazonaws.com/sumstats_flat_files_tabix/biomarkers-30710-both_sexes-irnt.tsv.bgz.tbi	wget https://pan-ukb-us-east-1.s3.amazonaws.com/sumstats_flat_files/biomarkers-30710-both_sexes-irnt.tsv.bgz	wget https://pan-ukb-us-east-1.s3.amazonaws.com/sumstats_flat_files_tabix/biomarkers-30710-both_sexes-irnt.tsv.bgz.tbi	ea652d68c7f14e9c23efaaa152b8dc4b	2287821272	d4481abe4ef0bec58e134a853f4cad17	2236405	EFO_0004458	c-reactive protein measurement	Inflammatory measurement
biomarkers	30720	both_sexes		irnt	Cystatin C	NA	NA	Biological samples > Assay results > Blood assays > Blood biochemistry	420588	227258	193330	410862	221298	189564	AFR,AMR,CSA,EAS,EUR,MID	6	CSA,EUR,MID	3	6213	940	8422	2573	400940	1500	NA	NA	NA	NA	NA	NA	1.79E-01	3.36E-01	2.92E-01	2.09E-01	2.30E-01	4.79E-01	8.19E-02	1.78E-01	5.98E-02	1.22E-01	1.21E-02	1.01E-01	1.79E-01	3.36E-01	2.92E-01	2.09E-01	2.30E-01	4.79E-01	8.19E-02	1.78E-01	5.98E-02	1.22E-01	1.21E-02	1.01E-01	2.19E+00	1.89E+00	4.88E+00	1.72E+00	1.90E+01	4.73E+00	1.03E+00	1.01E+00	1.00E+00	1.01E+00	1.80E+00	1.07E+00	h2_z_insignificant	n_too_low	PASS	h2_z_insignificant	PASS	PASS	TRUE	biomarkers-30720-both_sexes-irnt.tsv.bgz	biomarkers-30720-both_sexes-irnt.tsv.bgz.tbi	https://pan-ukb-us-east-1.s3.amazonaws.com/sumstats_flat_files/biomarkers-30720-both_sexes-irnt.tsv.bgz	https://pan-ukb-us-east-1.s3.amazonaws.com/sumstats_flat_files_tabix/biomarkers-30720-both_sexes-irnt.tsv.bgz.tbi	wget https://pan-ukb-us-east-1.s3.amazonaws.com/sumstats_flat_files/biomarkers-30720-both_sexes-irnt.tsv.bgz	wget https://pan-ukb-us-east-1.s3.amazonaws.com/sumstats_flat_files_tabix/biomarkers-30720-both_sexes-irnt.tsv.bgz.tbi	a91f5e40277d91be77943175b2a3aa76	2300161163	abe03baf1540d491cecef3d73f8af97f	2237441	EFO_0004617	cystatin c measurement	Other measurement
biomarkers	30730	both_sexes		irnt	Gamma glutamyltransferase	NA	NA	Biological samples > Assay results > Blood assays > Blood biochemistry	420390	227173	193217	411742	222283	189459	AFR,AMR,CSA,EAS,EUR,MID	6	CSA,EAS,EUR	3	6212	938	8422	2569	400751	1498	NA	NA	NA	NA	NA	NA	4.46E-01	3.98E-01	2.90E-01	5.17E-01	1.80E-01	5.43E-01	1.20E-01	3.81E-01	4.47E-02	1.27E-01	1.07E-02	1.47E-01	4.46E-01	3.98E-01	2.90E-01	5.17E-01	1.80E-01	5.43E-01	1.20E-01	3.81E-01	4.47E-02	1.27E-01	1.07E-02	1.47E-01	3.71E+00	1.05E+00	6.50E+00	4.09E+00	1.68E+01	3.69E+00	1.03E+00	9.91E-01	9.91E-01	1.06E+00	1.62E+00	1.05E+00	h2_z_insignificant	n_too_low	PASS	PASS	PASS	h2_z_insignificant	TRUE	biomarkers-30730-both_sexes-irnt.tsv.bgz	biomarkers-30730-both_sexes-irnt.tsv.bgz.tbi	https://pan-ukb-us-east-1.s3.amazonaws.com/sumstats_flat_files/biomarkers-30730-both_sexes-irnt.tsv.bgz	https://pan-ukb-us-east-1.s3.amazonaws.com/sumstats_flat_files_tabix/biomarkers-30730-both_sexes-irnt.tsv.bgz.tbi	wget https://pan-ukb-us-east-1.s3.amazonaws.com/sumstats_flat_files/biomarkers-30730-both_sexes-irnt.tsv.bgz	wget https://pan-ukb-us-east-1.s3.amazonaws.com/sumstats_flat_files_tabix/biomarkers-30730-both_sexes-irnt.tsv.bgz.tbi	45cc755a3ee63a1f9322b736e0d0508a	2285014236	3eed2f654f9ee01c6dbc8f6d9afb966b	2236548	EFO_0004532	serum gamma-glutamyl transferase measurement	Liver enzyme measurement
biomarkers	30740	both_sexes		irnt	Glucose	NA	NA	Biological samples > Assay results > Blood assays > Blood biochemistry	384760	206423	178337	NA	NA	NA	AFR,AMR,CSA,EAS,EUR,MID	6		0	5750	854	7694	2342	366759	1361	NA	NA	NA	NA	NA	NA	5.60E-02	5.75E-01	1.78E-01	-3.51E-01	6.05E-02	3.34E-01	9.40E-02	3.16E-01	5.12E-02	1.80E-01	6.10E-03	1.55E-01	5.60E-02	5.75E-01	1.78E-01	-3.51E-01	6.05E-02	3.34E-01	9.40E-02	3.16E-01	5.12E-02	1.80E-01	6.10E-03	1.55E-01	5.96E-01	1.82E+00	3.48E+00	-1.95E+00	9.92E+00	2.16E+00	9.90E-01	1.02E+00	9.89E-01	1.03E+00	1.23E+00	8.73E-01	h2_z_insignificant	n_too_low	h2_z_insignificant	h2_z_insignificant	not_EUR_plus_1	h2_z_insignificant	FALSE	biomarkers-30740-both_sexes-irnt.tsv.bgz	biomarkers-30740-both_sexes-irnt.tsv.bgz.tbi	https://pan-ukb-us-east-1.s3.amazonaws.com/sumstats_flat_files/biomarkers-30740-both_sexes-irnt.tsv.bgz	https://pan-ukb-us-east-1.s3.amazonaws.com/sumstats_flat_files_tabix/biomarkers-30740-both_sexes-irnt.tsv.bgz.tbi	wget https://pan-ukb-us-east-1.s3.amazonaws.com/sumstats_flat_files/biomarkers-30740-both_sexes-irnt.tsv.bgz	wget https://pan-ukb-us-east-1.s3.amazonaws.com/sumstats_flat_files_tabix/biomarkers-30740-both_sexes-irnt.tsv.bgz.tbi	f3ce22f9f2c74e5daf5a2b84a506cfc9	2011489135	089c5c81d484fc602f7aa83fa72e211d	2166226	EFO_0004468	glucose measurement	Other measurement
biomarkers	30750	both_sexes		irnt	Glycated haemoglobin (HbA1c)	NA	NA	Biological samples > Assay results > Blood assays > Blood biochemistry	419434	226723	192711	410656	221303	189353	AFR,AMR,CSA,EAS,EUR,MID	6	CSA,EUR,MID	3	5290	922	8329	2566	400825	1502	NA	NA	NA	NA	NA	NA	2.13E-01	7.99E-01	3.65E-01	3.66E-01	2.10E-01	4.66E-01	8.53E-02	6.27E-01	4.37E-02	1.20E-01	1.47E-02	1.14E-01	2.13E-01	7.99E-01	3.65E-01	3.66E-01	2.10E-01	4.66E-01	8.53E-02	6.27E-01	4.37E-02	1.20E-01	1.47E-02	1.14E-01	2.49E+00	1.27E+00	8.36E+00	3.05E+00	1.43E+01	4.10E+00	1.03E+00	9.31E-01	1.00E+00	1.02E+00	1.60E+00	1.01E+00	h2_z_insignificant	n_too_low	PASS	h2_z_insignificant	PASS	PASS	TRUE	biomarkers-30750-both_sexes-irnt.tsv.bgz	biomarkers-30750-both_sexes-irnt.tsv.bgz.tbi	https://pan-ukb-us-east-1.s3.amazonaws.com/sumstats_flat_files/biomarkers-30750-both_sexes-irnt.tsv.bgz	https://pan-ukb-us-east-1.s3.amazonaws.com/sumstats_flat_files_tabix/biomarkers-30750-both_sexes-irnt.tsv.bgz.tbi	wget https://pan-ukb-us-east-1.s3.amazonaws.com/sumstats_flat_files/biomarkers-30750-both_sexes-irnt.tsv.bgz	wget https://pan-ukb-us-east-1.s3.amazonaws.com/sumstats_flat_files_tabix/biomarkers-30750-both_sexes-irnt.tsv.bgz.tbi	8a9bd7c91746bb3a0026a09de5e835fa	2297416776	5f58d9d1b26062a961ca4a790904f713	2236942	EFO_0004541	HbA1c measurement	Hematological measurement
biomarkers	30760	both_sexes		irnt	HDL cholesterol	NA	NA	Biological samples > Assay results > Blood assays > Blood biochemistry	385023	206578	178445	374709	200552	174157	AFR,AMR,CSA,EAS,EUR,MID	6	CSA,EUR	2	5754	854	7688	2342	367021	1364	NA	NA	NA	NA	NA	NA	1.07E-01	3.22E-01	3.90E-01	1.69E-01	2.30E-01	3.54E-01	1.09E-01	2.75E-01	6.64E-02	1.22E-01	1.59E-02	1.07E-01	1.07E-01	3.22E-01	3.90E-01	1.69E-01	2.30E-01	3.54E-01	1.09E-01	2.75E-01	6.64E-02	1.22E-01	1.59E-02	1.07E-01	9.90E-01	1.17E+00	5.88E+00	1.39E+00	1.44E+01	3.30E+00	1.01E+00	1.03E+00	1.03E+00	1.04E+00	1.71E+00	1.03E+00	h2_z_insignificant	n_too_low	PASS	h2_z_insignificant	PASS	h2_z_insignificant	TRUE	biomarkers-30760-both_sexes-irnt.tsv.bgz	biomarkers-30760-both_sexes-irnt.tsv.bgz.tbi	https://pan-ukb-us-east-1.s3.amazonaws.com/sumstats_flat_files/biomarkers-30760-both_sexes-irnt.tsv.bgz	https://pan-ukb-us-east-1.s3.amazonaws.com/sumstats_flat_files_tabix/biomarkers-30760-both_sexes-irnt.tsv.bgz.tbi	wget https://pan-ukb-us-east-1.s3.amazonaws.com/sumstats_flat_files/biomarkers-30760-both_sexes-irnt.tsv.bgz	wget https://pan-ukb-us-east-1.s3.amazonaws.com/sumstats_flat_files_tabix/biomarkers-30760-both_sexes-irnt.tsv.bgz.tbi	0d044120897e38aaa8374b18b0582226	2281249366	892ebe24a8500f6e0d97a7434d4e0f87	2235285	EFO_0004612	high density lipoprotein cholesterol measurement	Lipid or lipoprotein measurement
biomarkers	30770	both_sexes		irnt	IGF-1	NA	NA	Biological samples > Assay results > Blood assays > Blood biochemistry	418326	226012	192314	409721	221145	188576	AFR,AMR,CSA,EAS,EUR,MID	6	CSA,EAS,EUR	3	6178	934	8364	2560	398797	1493	NA	NA	NA	NA	NA	NA	3.13E-01	1.31E-01	3.55E-01	5.24E-01	2.52E-01	3.79E-01	9.97E-02	4.15E-01	4.68E-02	1.17E-01	1.46E-02	1.16E-01	3.13E-01	1.31E-01	3.55E-01	5.24E-01	2.52E-01	3.79E-01	9.97E-02	4.15E-01	4.68E-02	1.17E-01	1.46E-02	1.16E-01	3.14E+00	3.14E-01	7.60E+00	4.50E+00	1.72E+01	3.27E+00	1.00E+00	1.01E+00	1.03E+00	1.03E+00	1.65E+00	1.01E+00	h2_z_insignificant	n_too_low	PASS	PASS	PASS	h2_z_insignificant	TRUE	biomarkers-30770-both_sexes-irnt.tsv.bgz	biomarkers-30770-both_sexes-irnt.tsv.bgz.tbi	https://pan-ukb-us-east-1.s3.amazonaws.com/sumstats_flat_files/biomarkers-30770-both_sexes-irnt.tsv.bgz	https://pan-ukb-us-east-1.s3.amazonaws.com/sumstats_flat_files_tabix/biomarkers-30770-both_sexes-irnt.tsv.bgz.tbi	wget https://pan-ukb-us-east-1.s3.amazonaws.com/sumstats_flat_files/biomarkers-30770-both_sexes-irnt.tsv.bgz	wget https://pan-ukb-us-east-1.s3.amazonaws.com/sumstats_flat_files_tabix/biomarkers-30770-both_sexes-irnt.tsv.bgz.tbi	2338cf917374c0a6950a3bb87b9b8a34	2284995711	39e39bf52782c92ed4bee1f44055c81b	2236258	EFO_0004627	IgF-1 measurement	Other measurement
biomarkers	30780	both_sexes		irnt	LDL direct	NA	NA	Biological samples > Assay results > Blood assays > Blood biochemistry	419831	226901	192930	408627	220316	188311	AFR,AMR,CSA,EAS,EUR,MID	6	CSA,EUR	2	6200	938	8404	2568	400223	1498	NA	NA	NA	NA	NA	NA	3.45E-01	4.20E-01	2.54E-01	1.40E-01	9.07E-02	6.39E-01	1.17E-01	1.88E-01	4.31E-02	1.11E-01	1.06E-02	2.03E-01	3.45E-01	4.20E-01	2.54E-01	1.40E-01	9.07E-02	6.39E-01	1.17E-01	1.88E-01	4.31E-02	1.11E-01	1.06E-02	2.03E-01	2.96E+00	2.23E+00	5.88E+00	1.26E+00	8.56E+00	3.15E+00	9.96E-01	9.99E-01	1.04E+00	1.04E+00	1.29E+00	1.04E+00	h2_z_insignificant	n_too_low	PASS	h2_z_insignificant	PASS	h2_z_insignificant	TRUE	biomarkers-30780-both_sexes-irnt.tsv.bgz	biomarkers-30780-both_sexes-irnt.tsv.bgz.tbi	https://pan-ukb-us-east-1.s3.amazonaws.com/sumstats_flat_files/biomarkers-30780-both_sexes-irnt.tsv.bgz	https://pan-ukb-us-east-1.s3.amazonaws.com/sumstats_flat_files_tabix/biomarkers-30780-both_sexes-irnt.tsv.bgz.tbi	wget https://pan-ukb-us-east-1.s3.amazonaws.com/sumstats_flat_files/biomarkers-30780-both_sexes-irnt.tsv.bgz	wget https://pan-ukb-us-east-1.s3.amazonaws.com/sumstats_flat_files_tabix/biomarkers-30780-both_sexes-irnt.tsv.bgz.tbi	c25276f209b3841c5ab73e711c66d20f	2287194146	a0bb2fc041dc24a1ecd5f27b24508a1d	2235941	EFO_0004611	low density lipoprotein cholesterol measurement	Lipid or lipoprotein measurement
biomarkers	30790	both_sexes		irnt	Lipoprotein A	NA	NA	Biological samples > Assay results > Blood assays > Blood biochemistry	335796	182043	153753	NA	NA	NA	AFR,AMR,CSA,EAS,EUR,MID	6		0	5140	773	7400	2279	318922	1282	NA	NA	NA	NA	NA	NA	4.68E-01	8.32E-01	2.46E-01	5.25E-01	3.60E-03	4.46E-01	2.19E-01	4.64E-01	7.18E-02	1.49E-01	4.90E-03	1.62E-01	4.68E-01	8.32E-01	2.46E-01	5.25E-01	3.60E-03	4.46E-01	2.19E-01	4.64E-01	7.18E-02	1.49E-01	4.90E-03	1.62E-01	2.13E+00	1.79E+00	3.42E+00	3.53E+00	7.35E-01	2.76E+00	1.01E+00	1.02E+00	1.01E+00	1.04E+00	1.23E+00	9.81E-01	h2_z_insignificant	n_too_low	h2_z_insignificant	h2_z_insignificant	h2_z_insignificant	h2_z_insignificant	FALSE	biomarkers-30790-both_sexes-irnt.tsv.bgz	biomarkers-30790-both_sexes-irnt.tsv.bgz.tbi	https://pan-ukb-us-east-1.s3.amazonaws.com/sumstats_flat_files/biomarkers-30790-both_sexes-irnt.tsv.bgz	https://pan-ukb-us-east-1.s3.amazonaws.com/sumstats_flat_files_tabix/biomarkers-30790-both_sexes-irnt.tsv.bgz.tbi	wget https://pan-ukb-us-east-1.s3.amazonaws.com/sumstats_flat_files/biomarkers-30790-both_sexes-irnt.tsv.bgz	wget https://pan-ukb-us-east-1.s3.amazonaws.com/sumstats_flat_files_tabix/biomarkers-30790-both_sexes-irnt.tsv.bgz.tbi	60345e575890321dc75a57ce2a155843	2006202904	23cfb610800e5d0800b8fd03189656bf	2165382	EFO_0006925	lipoprotein A measurement	Lipid or lipoprotein measurement
biomarkers	30800	both_sexes		irnt	Oestradiol	NA	NA	Biological samples > Assay results > Blood assays > Blood biochemistry	67623	51081	16542	NA	NA	NA	AFR,AMR,CSA,EAS,EUR,MID	6		0	1612	224	1535	610	63332	310	NA	NA	NA	NA	NA	NA	-4.38E-01	3.75E+00	7.02E-01	-4.51E-02	1.67E-02	-3.75E+00	3.52E-01	1.71E+01	1.60E-01	2.34E-01	1.49E-02	8.30E+00	-4.38E-01	3.75E+00	7.02E-01	-4.51E-02	1.67E-02	-3.75E+00	3.52E-01	1.71E+01	1.60E-01	2.34E-01	1.49E-02	8.30E+00	-1.24E+00	2.19E-01	4.40E+00	-1.93E-01	1.12E+00	-4.52E-01	9.95E-01	6.12E-01	9.95E-01	1.04E+00	1.01E+00	1.03E+00	h2_z_insignificant	n_too_low	not_EUR_plus_1	h2_z_insignificant	h2_z_insignificant	h2_z_insignificant	FALSE	biomarkers-30800-both_sexes-irnt.tsv.bgz	biomarkers-30800-both_sexes-irnt.tsv.bgz.tbi	https://pan-ukb-us-east-1.s3.amazonaws.com/sumstats_flat_files/biomarkers-30800-both_sexes-irnt.tsv.bgz	https://pan-ukb-us-east-1.s3.amazonaws.com/sumstats_flat_files_tabix/biomarkers-30800-both_sexes-irnt.tsv.bgz.tbi	wget https://pan-ukb-us-east-1.s3.amazonaws.com/sumstats_flat_files/biomarkers-30800-both_sexes-irnt.tsv.bgz	wget https://pan-ukb-us-east-1.s3.amazonaws.com/sumstats_flat_files_tabix/biomarkers-30800-both_sexes-irnt.tsv.bgz.tbi	bacc58b5e1d54540108a62e76cae0ce5	1918236388	cb5ce55d6b99c953f14bfab49c3e6cbc	2152777	EFO_0004697	estradiol measurement	Other measurement
biomarkers	30810	both_sexes		irnt	Phosphate	NA	NA	Biological samples > Assay results > Blood assays > Blood biochemistry	384475	206264	178211	374169	200249	173920	AFR,AMR,CSA,EAS,EUR,MID	6	CSA,EUR	2	5750	854	7685	2342	366484	1360	NA	NA	NA	NA	NA	NA	3.12E-01	1.77E-01	3.08E-01	6.47E-02	1.26E-01	4.00E-01	8.49E-02	4.14E-01	5.33E-02	1.24E-01	9.20E-03	1.55E-01	3.12E-01	1.77E-01	3.08E-01	6.47E-02	1.26E-01	4.00E-01	8.49E-02	4.14E-01	5.33E-02	1.24E-01	9.20E-03	1.55E-01	3.68E+00	4.26E-01	5.77E+00	5.22E-01	1.37E+01	2.58E+00	1.02E+00	6.68E-01	9.74E-01	1.01E+00	1.35E+00	7.16E-01	h2_z_insignificant	n_too_low	PASS	h2_z_insignificant	PASS	h2_z_insignificant	TRUE	biomarkers-30810-both_sexes-irnt.tsv.bgz	biomarkers-30810-both_sexes-irnt.tsv.bgz.tbi	https://pan-ukb-us-east-1.s3.amazonaws.com/sumstats_flat_files/biomarkers-30810-both_sexes-irnt.tsv.bgz	https://pan-ukb-us-east-1.s3.amazonaws.com/sumstats_flat_files_tabix/biomarkers-30810-both_sexes-irnt.tsv.bgz.tbi	wget https://pan-ukb-us-east-1.s3.amazonaws.com/sumstats_flat_files/biomarkers-30810-both_sexes-irnt.tsv.bgz	wget https://pan-ukb-us-east-1.s3.amazonaws.com/sumstats_flat_files_tabix/biomarkers-30810-both_sexes-irnt.tsv.bgz.tbi	cda66f1136246c20d5efdd81f932a2ae	2280426194	14b2874cf2abc9b6c654e11eda2a25fb	2235432	EFO_0004861	phosphorus measurement	Other measurement
biomarkers	30820	both_sexes		irnt	Rheumatoid factor	NA	NA	Biological samples > Assay results > Blood assays > Blood biochemistry	37017	20677	16340	NA	NA	NA	AFR,AMR,CSA,EUR,MID	5		0	467	69	720	NA	35667	94	NA	NA	NA	NA	NA	NA	-5.60E-01	1.18E+00	7.68E-01	NA	3.30E-02	7.29E-01	1.01E+00	9.72E+00	2.85E-01	NA	2.52E-02	1.00E+00	-5.60E-01	1.18E+00	7.68E-01	NA	3.30E-02	7.29E-01	1.01E+00	9.72E+00	2.85E-01	NA	2.52E-02	1.00E+00	-5.53E-01	1.21E-01	2.70E+00	NA	1.31E+00	7.29E-01	9.81E-01	9.92E-01	1.02E+00	NA	9.99E-01	1.03E+00	h2_z_insignificant	n_too_low	h2_z_insignificant	NA	h2_z_insignificant	h2_z_insignificant	FALSE	biomarkers-30820-both_sexes-irnt.tsv.bgz	biomarkers-30820-both_sexes-irnt.tsv.bgz.tbi	https://pan-ukb-us-east-1.s3.amazonaws.com/sumstats_flat_files/biomarkers-30820-both_sexes-irnt.tsv.bgz	https://pan-ukb-us-east-1.s3.amazonaws.com/sumstats_flat_files_tabix/biomarkers-30820-both_sexes-irnt.tsv.bgz.tbi	wget https://pan-ukb-us-east-1.s3.amazonaws.com/sumstats_flat_files/biomarkers-30820-both_sexes-irnt.tsv.bgz	wget https://pan-ukb-us-east-1.s3.amazonaws.com/sumstats_flat_files_tabix/biomarkers-30820-both_sexes-irnt.tsv.bgz.tbi	a685fb62d8e867c07a9621aae90b69e0	1626352888	2ccfb03ef13859d40b21bd4334d7edf3	2083122	EFO_0005767	rheumatoid factor measurement	Other measurement
biomarkers	30830	both_sexes		irnt	SHBG	NA	NA	Biological samples > Assay results > Blood assays > Blood biochemistry	381526	204354	177172	371293	198391	172902	AFR,AMR,CSA,EAS,EUR,MID	6	CSA,EUR	2	5709	849	7643	2327	363650	1348	NA	NA	NA	NA	NA	NA	4.36E-01	6.57E-01	3.17E-01	4.63E-01	1.99E-01	3.88E-01	1.55E-01	2.35E-01	5.76E-02	1.39E-01	1.28E-02	1.21E-01	4.36E-01	6.57E-01	3.17E-01	4.63E-01	1.99E-01	3.88E-01	1.55E-01	2.35E-01	5.76E-02	1.39E-01	1.28E-02	1.21E-01	2.80E+00	2.80E+00	5.50E+00	3.34E+00	1.55E+01	3.20E+00	1.01E+00	1.01E+00	1.04E+00	1.03E+00	1.54E+00	1.02E+00	h2_z_insignificant	n_too_low	PASS	h2_z_insignificant	PASS	h2_z_insignificant	TRUE	biomarkers-30830-both_sexes-irnt.tsv.bgz	biomarkers-30830-both_sexes-irnt.tsv.bgz.tbi	https://pan-ukb-us-east-1.s3.amazonaws.com/sumstats_flat_files/biomarkers-30830-both_sexes-irnt.tsv.bgz	https://pan-ukb-us-east-1.s3.amazonaws.com/sumstats_flat_files_tabix/biomarkers-30830-both_sexes-irnt.tsv.bgz.tbi	wget https://pan-ukb-us-east-1.s3.amazonaws.com/sumstats_flat_files/biomarkers-30830-both_sexes-irnt.tsv.bgz	wget https://pan-ukb-us-east-1.s3.amazonaws.com/sumstats_flat_files_tabix/biomarkers-30830-both_sexes-irnt.tsv.bgz.tbi	f843e54b212df0f7fae32f9aca1803a6	2280545424	dc76d4f72744f20092a987950a270c0f	2234928	EFO_0004696	sex hormone-binding globulin measurement	Other measurement
biomarkers	30840	both_sexes		irnt	Total bilirubin	NA	NA	Biological samples > Assay results > Blood assays > Blood biochemistry	418830	226323	192507	NA	NA	NA	AFR,AMR,CSA,EAS,EUR,MID	6		0	6176	933	8395	2549	399286	1491	NA	NA	NA	NA	NA	NA	5.65E-01	4.59E-01	4.08E-01	2.19E-01	8.00E-02	4.39E-01	3.98E-01	3.46E-01	1.89E-01	1.91E-01	1.68E-02	1.56E-01	5.65E-01	4.59E-01	4.08E-01	2.19E-01	8.00E-02	4.39E-01	3.98E-01	3.46E-01	1.89E-01	1.91E-01	1.68E-02	1.56E-01	1.42E+00	1.32E+00	2.16E+00	1.15E+00	4.76E+00	2.82E+00	1.01E+00	8.89E-01	1.00E+00	1.02E+00	1.53E+00	1.02E+00	h2_z_insignificant	n_too_low	h2_z_insignificant	h2_z_insignificant	not_EUR_plus_1	h2_z_insignificant	FALSE	biomarkers-30840-both_sexes-irnt.tsv.bgz	biomarkers-30840-both_sexes-irnt.tsv.bgz.tbi	https://pan-ukb-us-east-1.s3.amazonaws.com/sumstats_flat_files/biomarkers-30840-both_sexes-irnt.tsv.bgz	https://pan-ukb-us-east-1.s3.amazonaws.com/sumstats_flat_files_tabix/biomarkers-30840-both_sexes-irnt.tsv.bgz.tbi	wget https://pan-ukb-us-east-1.s3.amazonaws.com/sumstats_flat_files/biomarkers-30840-both_sexes-irnt.tsv.bgz	wget https://pan-ukb-us-east-1.s3.amazonaws.com/sumstats_flat_files_tabix/biomarkers-30840-both_sexes-irnt.tsv.bgz.tbi	b54bc3000fc499033f6b6dbc4a631b24	2014628755	c8677c1093ba7680bf830b67d539318d	2166303	EFO_0004570	bilirubin measurement	Other measurement
biomarkers	30850	both_sexes		irnt	Testosterone	NA	NA	Biological samples > Assay results > Blood assays > Blood biochemistry	381081	189605	191476	NA	NA	NA	AFR,AMR,CSA,EAS,EUR,MID	6		0	5623	828	7655	2379	363203	1393	NA	NA	NA	NA	NA	NA	2.14E-01	4.75E-02	1.44E-01	2.47E-01	8.05E-02	3.71E-01	8.51E-02	1.69E-01	4.73E-02	1.35E-01	6.40E-03	8.73E-02	2.14E-01	4.75E-02	1.44E-01	2.47E-01	8.05E-02	3.71E-01	8.51E-02	1.69E-01	4.73E-02	1.35E-01	6.40E-03	8.73E-02	2.51E+00	2.81E-01	3.05E+00	1.82E+00	1.26E+01	4.25E+00	9.92E-01	8.73E-01	1.04E+00	9.58E-01	1.18E+00	8.59E-01	h2_z_insignificant	n_too_low	h2_z_insignificant	h2_z_insignificant	not_EUR_plus_1	out_of_bounds_lambda	FALSE	biomarkers-30850-both_sexes-irnt.tsv.bgz	biomarkers-30850-both_sexes-irnt.tsv.bgz.tbi	https://pan-ukb-us-east-1.s3.amazonaws.com/sumstats_flat_files/biomarkers-30850-both_sexes-irnt.tsv.bgz	https://pan-ukb-us-east-1.s3.amazonaws.com/sumstats_flat_files_tabix/biomarkers-30850-both_sexes-irnt.tsv.bgz.tbi	wget https://pan-ukb-us-east-1.s3.amazonaws.com/sumstats_flat_files/biomarkers-30850-both_sexes-irnt.tsv.bgz	wget https://pan-ukb-us-east-1.s3.amazonaws.com/sumstats_flat_files_tabix/biomarkers-30850-both_sexes-irnt.tsv.bgz.tbi	42fac9c223c90503d4f26c0abe4d685d	2007823343	4f8b9d6939fffca1ca8f55e865ee776c	2165918	EFO_0004908	testosterone measurement	Lipid or lipoprotein measurement
biomarkers	30860	both_sexes		irnt	Total protein	NA	NA	Biological samples > Assay results > Blood assays > Blood biochemistry	384773	206460	178313	374454	200435	174019	AFR,AMR,CSA,EAS,EUR,MID	6	CSA,EUR	2	5759	856	7696	2342	366758	1362	NA	NA	NA	NA	NA	NA	2.24E-01	1.21E-01	2.67E-01	2.29E-01	1.64E-01	3.95E-01	9.30E-02	3.11E+00	4.82E-02	1.40E-01	1.01E-02	1.10E-01	2.24E-01	1.21E-01	2.67E-01	2.29E-01	1.64E-01	3.95E-01	9.30E-02	3.11E+00	4.82E-02	1.40E-01	1.01E-02	1.10E-01	2.41E+00	3.90E-02	5.54E+00	1.64E+00	1.62E+01	3.58E+00	9.90E-01	1.01E+00	1.00E+00	1.02E+00	1.46E+00	1.02E+00	h2_z_insignificant	n_too_low	PASS	h2_z_insignificant	PASS	h2_z_insignificant	TRUE	biomarkers-30860-both_sexes-irnt.tsv.bgz	biomarkers-30860-both_sexes-irnt.tsv.bgz.tbi	https://pan-ukb-us-east-1.s3.amazonaws.com/sumstats_flat_files/biomarkers-30860-both_sexes-irnt.tsv.bgz	https://pan-ukb-us-east-1.s3.amazonaws.com/sumstats_flat_files_tabix/biomarkers-30860-both_sexes-irnt.tsv.bgz.tbi	wget https://pan-ukb-us-east-1.s3.amazonaws.com/sumstats_flat_files/biomarkers-30860-both_sexes-irnt.tsv.bgz	wget https://pan-ukb-us-east-1.s3.amazonaws.com/sumstats_flat_files_tabix/biomarkers-30860-both_sexes-irnt.tsv.bgz.tbi	460512786f2a094e3fc83000003b1aeb	2281188375	efa0524b668983e1429156c0bbf6f284	2235310	EFO_0004536	total blood protein measurement	Hematological measurement
biomarkers	30870	both_sexes		irnt	Triglycerides	NA	NA	Biological samples > Assay results > Blood assays > Blood biochemistry	420271	227138	193133	416764	224833	191931	AFR,AMR,CSA,EAS,EUR,MID	6	AFR,CSA,EUR,MID	4	6211	937	8415	2570	400639	1499	NA	NA	NA	NA	NA	NA	4.21E-01	4.90E-01	2.40E-01	2.74E-01	1.77E-01	4.46E-01	8.74E-02	1.94E-01	4.54E-02	1.19E-01	1.39E-02	9.48E-02	4.21E-01	4.90E-01	2.40E-01	2.74E-01	1.77E-01	4.46E-01	8.74E-02	1.94E-01	4.54E-02	1.19E-01	1.39E-02	9.48E-02	4.82E+00	2.53E+00	5.30E+00	2.31E+00	1.27E+01	4.71E+00	1.01E+00	1.00E+00	1.02E+00	1.03E+00	1.60E+00	1.00E+00	PASS	n_too_low	PASS	h2_z_insignificant	PASS	PASS	TRUE	biomarkers-30870-both_sexes-irnt.tsv.bgz	biomarkers-30870-both_sexes-irnt.tsv.bgz.tbi	https://pan-ukb-us-east-1.s3.amazonaws.com/sumstats_flat_files/biomarkers-30870-both_sexes-irnt.tsv.bgz	https://pan-ukb-us-east-1.s3.amazonaws.com/sumstats_flat_files_tabix/biomarkers-30870-both_sexes-irnt.tsv.bgz.tbi	wget https://pan-ukb-us-east-1.s3.amazonaws.com/sumstats_flat_files/biomarkers-30870-both_sexes-irnt.tsv.bgz	wget https://pan-ukb-us-east-1.s3.amazonaws.com/sumstats_flat_files_tabix/biomarkers-30870-both_sexes-irnt.tsv.bgz.tbi	e3947140c9e455921385b30d4deec9cd	2255605337	d9ad5a5af20c813944c47e1561060dfa	2242392	EFO_0004530	triglyceride measurement	Lipid or lipoprotein measurement
biomarkers	30880	both_sexes		irnt	Urate	NA	NA	Biological samples > Assay results > Blood assays > Blood biochemistry	420090	226978	193112	NA	NA	NA	AFR,AMR,CSA,EAS,EUR,MID	6		0	6206	938	8411	2569	400469	1497	NA	NA	NA	NA	NA	NA	2.47E-01	2.41E-01	2.19E-01	3.86E-01	1.72E-01	4.55E-01	9.42E-02	2.99E-01	5.60E-02	1.43E-01	1.20E-02	1.23E-01	2.47E-01	2.41E-01	2.19E-01	3.86E-01	1.72E-01	4.55E-01	9.42E-02	2.99E-01	5.60E-02	1.43E-01	1.20E-02	1.23E-01	2.62E+00	8.05E-01	3.91E+00	2.70E+00	1.44E+01	3.71E+00	1.04E+00	1.01E+00	1.01E+00	1.02E+00	1.59E+00	1.03E+00	h2_z_insignificant	n_too_low	h2_z_insignificant	h2_z_insignificant	not_EUR_plus_1	h2_z_insignificant	FALSE	biomarkers-30880-both_sexes-irnt.tsv.bgz	biomarkers-30880-both_sexes-irnt.tsv.bgz.tbi	https://pan-ukb-us-east-1.s3.amazonaws.com/sumstats_flat_files/biomarkers-30880-both_sexes-irnt.tsv.bgz	https://pan-ukb-us-east-1.s3.amazonaws.com/sumstats_flat_files_tabix/biomarkers-30880-both_sexes-irnt.tsv.bgz.tbi	wget https://pan-ukb-us-east-1.s3.amazonaws.com/sumstats_flat_files/biomarkers-30880-both_sexes-irnt.tsv.bgz	wget https://pan-ukb-us-east-1.s3.amazonaws.com/sumstats_flat_files_tabix/biomarkers-30880-both_sexes-irnt.tsv.bgz.tbi	e788f32b105e122acd9cc17d800f807d	2012973259	7bb5e21b2ac9ff3b825f809a54cf4c5c	2166655	EFO_0004531	urate measurement	Other measurement
biomarkers	30890	both_sexes		irnt	Vitamin D	NA	NA	Biological samples > Assay results > Blood assays > Blood biochemistry	401516	214273	187243	398140	212065	186075	AFR,AMR,CSA,EAS,EUR,MID	6	AFR,CSA,EUR,MID	4	6046	892	7380	2484	383324	1390	NA	NA	NA	NA	NA	NA	4.13E-01	6.93E-01	2.14E-01	2.53E-01	7.09E-02	5.85E-01	8.57E-02	2.89E-01	4.60E-02	1.23E-01	5.80E-03	1.05E-01	4.13E-01	6.93E-01	2.14E-01	2.53E-01	7.09E-02	5.85E-01	8.57E-02	2.89E-01	4.60E-02	1.23E-01	5.80E-03	1.05E-01	4.82E+00	2.40E+00	4.66E+00	2.06E+00	1.22E+01	5.59E+00	1.01E+00	9.98E-01	9.95E-01	1.01E+00	1.32E+00	1.00E+00	PASS	n_too_low	PASS	h2_z_insignificant	PASS	PASS	TRUE	biomarkers-30890-both_sexes-irnt.tsv.bgz	biomarkers-30890-both_sexes-irnt.tsv.bgz.tbi	https://pan-ukb-us-east-1.s3.amazonaws.com/sumstats_flat_files/biomarkers-30890-both_sexes-irnt.tsv.bgz	https://pan-ukb-us-east-1.s3.amazonaws.com/sumstats_flat_files_tabix/biomarkers-30890-both_sexes-irnt.tsv.bgz.tbi	wget https://pan-ukb-us-east-1.s3.amazonaws.com/sumstats_flat_files/biomarkers-30890-both_sexes-irnt.tsv.bgz	wget https://pan-ukb-us-east-1.s3.amazonaws.com/sumstats_flat_files_tabix/biomarkers-30890-both_sexes-irnt.tsv.bgz.tbi	1bfca8cedf21ee0c71d26a87151ea32c	2250381130	f05ab677ed83d8b9bf288e1743ed217a	2241699	EFO_0004631	vitamin D measurement	Lipid or lipoprotein measurement
categorical	100020	both_sexes	100020		Typical diet yesterday	Question asked: "Would you say that what you ate and drank yesterday was fairly typical for you? N.B. Your questionnaire answers are just as important to us if your day was not typical."	NA	Online follow-up > Diet by 24-hour recall > Typical diet yesterday	51132	27448	23682	NA	NA	NA	AFR,AMR,CSA,EAS,EUR,MID	6		0	993	134	1278	315	48239	173	214	25	191	69	10651	25	-2.45E+01	3.70E-01	2.78E-01	-2.55E-01	-9.70E-03	2.70E+00	3.34E+01	5.49E-01	1.39E-01	5.51E-01	1.70E-02	1.38E+00	-5.29E+01	8.47E-01	7.03E-01	-5.48E-01	-2.07E-02	6.94E+00	7.22E+01	1.26E+00	3.52E-01	1.18E+00	3.64E-02	3.53E+00	-7.33E-01	6.74E-01	2.00E+00	-4.64E-01	-5.71E-01	1.96E+00	9.78E-01	9.42E-01	9.54E-01	9.73E-01	1.00E+00	9.87E-01	h2_z_insignificant	n_too_low	h2_z_insignificant	h2_z_insignificant	h2_z_insignificant	h2_z_insignificant	FALSE	categorical-100020-both_sexes-100020.tsv.bgz	categorical-100020-both_sexes-100020.tsv.bgz.tbi	https://pan-ukb-us-east-1.s3.amazonaws.com/sumstats_flat_files/categorical-100020-both_sexes-100020.tsv.bgz	https://pan-ukb-us-east-1.s3.amazonaws.com/sumstats_flat_files_tabix/categorical-100020-both_sexes-100020.tsv.bgz.tbi	wget https://pan-ukb-us-east-1.s3.amazonaws.com/sumstats_flat_files/categorical-100020-both_sexes-100020.tsv.bgz	wget https://pan-ukb-us-east-1.s3.amazonaws.com/sumstats_flat_files_tabix/categorical-100020-both_sexes-100020.tsv.bgz.tbi	50352833feac1d106a781ac58fa3da87	2244822891	8a48184f3ba082893ab19a6a293faaf4	2233201	NA	NA	NA
categorical	100240	both_sexes	100240		Coffee consumed	Question asked: "Did you drink any coffee yesterday?" If the participant activated the Help feature they were shown the message: Include all coffee drinks whether hot, cold/iced, instant, shop bought (including Starbucks), machine made or made by hand. Coffee substitutes such as Barley Cup and Dandelion Coffee should not be recorded here. Instead, record this under other non-alcoholic drinks (further down the page). If some of your coffees were decaffeinated and some were not, please choose Varied for the decaf question. Likewise, if you added sugar/sweetener to some of your coffees but not all, or if the amount of sugar/sweetener you added varied from one coffee drink to another, please choose Varied. The questions on milk, decaffeinated coffee and sugar/sweetener need to be answered here.	NA	Online follow-up > Diet by 24-hour recall > Hot/cold beverages yesterday	43088	23035	20051	NA	NA	NA	AFR,AMR,CSA,EAS,EUR,MID	6		0	473	121	570	228	41565	131	734	38	899	156	17325	67	6.28E-01	7.35E-01	4.02E-01	-1.33E+00	2.70E-02	1.22E+00	5.28E-01	6.88E-01	1.47E-01	1.07E+00	1.53E-02	6.58E-01	1.01E+00	1.39E+00	6.50E-01	-2.13E+00	4.72E-02	2.03E+00	8.53E-01	1.30E+00	2.38E-01	1.72E+00	2.68E-02	1.10E+00	1.19E+00	1.07E+00	2.73E+00	-1.24E+00	1.76E+00	1.85E+00	1.01E+00	9.90E-01	1.00E+00	1.01E+00	1.03E+00	9.92E-01	h2_z_insignificant	n_too_low	h2_z_insignificant	h2_z_insignificant	h2_z_insignificant	h2_z_insignificant	FALSE	categorical-100240-both_sexes-100240.tsv.bgz	categorical-100240-both_sexes-100240.tsv.bgz.tbi	https://pan-ukb-us-east-1.s3.amazonaws.com/sumstats_flat_files/categorical-100240-both_sexes-100240.tsv.bgz	https://pan-ukb-us-east-1.s3.amazonaws.com/sumstats_flat_files_tabix/categorical-100240-both_sexes-100240.tsv.bgz.tbi	wget https://pan-ukb-us-east-1.s3.amazonaws.com/sumstats_flat_files/categorical-100240-both_sexes-100240.tsv.bgz	wget https://pan-ukb-us-east-1.s3.amazonaws.com/sumstats_flat_files_tabix/categorical-100240-both_sexes-100240.tsv.bgz.tbi	3d1a06c26b4e0e946c3811c902a0107f	2266255201	f65fab3527b8c2eada65b77675dd4f2a	2235386	NA	NA	NA
categorical	100260	both_sexes	100260		Added milk to instant coffee	Question asked: "Did you add milk, cream or whitener (e.g. Coffee-mate) to your instant coffee?" This question was only asked to participants who reported drinking instant coffee yesterday.	NA	Online follow-up > Diet by 24-hour recall > Hot/cold beverages yesterday	25234	13516	11716	NA	NA	NA	AFR,AMR,CSA,EAS,EUR	5		0	290	56	368	127	24393	NA	917	103	1101	257	34497	NA	-1.12E+00	8.01E-01	2.68E-01	-1.15E+00	2.61E-02	NA	7.76E-01	1.27E+00	1.13E-01	1.03E+00	1.67E-02	NA	-2.12E+00	1.33E+00	4.97E-01	-1.93E+00	4.17E-02	NA	1.46E+00	2.11E+00	2.10E-01	1.74E+00	2.67E-02	NA	-1.45E+00	6.29E-01	2.37E+00	-1.11E+00	1.56E+00	NA	1.00E+00	1.03E+00	1.03E+00	9.99E-01	1.01E+00	NA	h2_z_insignificant	n_too_low	h2_z_insignificant	h2_z_insignificant	h2_z_insignificant	NA	FALSE	categorical-100260-both_sexes-100260.tsv.bgz	categorical-100260-both_sexes-100260.tsv.bgz.tbi	https://pan-ukb-us-east-1.s3.amazonaws.com/sumstats_flat_files/categorical-100260-both_sexes-100260.tsv.bgz	https://pan-ukb-us-east-1.s3.amazonaws.com/sumstats_flat_files_tabix/categorical-100260-both_sexes-100260.tsv.bgz.tbi	wget https://pan-ukb-us-east-1.s3.amazonaws.com/sumstats_flat_files/categorical-100260-both_sexes-100260.tsv.bgz	wget https://pan-ukb-us-east-1.s3.amazonaws.com/sumstats_flat_files_tabix/categorical-100260-both_sexes-100260.tsv.bgz.tbi	f4ca0be61f2a27f6401c88683ffeab9c	2024460394	98de1863c0c1bba79dfad9d23b31827d	2175956	NA	NA	NA
categorical	100280	both_sexes	100280		Added milk to filtered coffee	Question asked: "Did you add milk, cream or whitener (e.g. Coffee-mate) to your filter/americano/cafetiere coffee?" This question was only asked to participants who reported drinking filter/americano/cafetiere coffee yesterday.	NA	Online follow-up > Diet by 24-hour recall > Hot/cold beverages yesterday	7694	4130	3564	NA	NA	NA	CSA,EUR	2		0	NA	NA	60	NA	7634	NA	NA	NA	1409	NA	51256	NA	NA	NA	3.49E-01	NA	2.57E-02	NA	NA	NA	1.60E-01	NA	1.67E-02	NA	NA	NA	1.78E+00	NA	6.51E-02	NA	NA	NA	8.16E-01	NA	4.23E-02	NA	NA	NA	2.18E+00	NA	1.54E+00	NA	NA	NA	1.03E+00	NA	9.92E-01	NA	NA	NA	h2_z_insignificant	NA	h2_z_insignificant	NA	FALSE	categorical-100280-both_sexes-100280.tsv.bgz	categorical-100280-both_sexes-100280.tsv.bgz.tbi	https://pan-ukb-us-east-1.s3.amazonaws.com/sumstats_flat_files/categorical-100280-both_sexes-100280.tsv.bgz	https://pan-ukb-us-east-1.s3.amazonaws.com/sumstats_flat_files_tabix/categorical-100280-both_sexes-100280.tsv.bgz.tbi	wget https://pan-ukb-us-east-1.s3.amazonaws.com/sumstats_flat_files/categorical-100280-both_sexes-100280.tsv.bgz	wget https://pan-ukb-us-east-1.s3.amazonaws.com/sumstats_flat_files_tabix/categorical-100280-both_sexes-100280.tsv.bgz.tbi	72dd378919b291d04e598cfad5df113d	1109006965	2dfd3ab880ccf0b1bbe36b75beaeba7d	1929520	NA	NA	NA
categorical	100320	both_sexes	100320		Added milk to espresso	Question asked: "Did you add milk, cream or whitener (e.g. Coffee-mate) to your espresso?" This question was only asked to participants who reported drinking coffee yesterday.	NA	Online follow-up > Diet by 24-hour recall > Hot/cold beverages yesterday	279	113	166	NA	NA	NA	EUR	1		0	NA	NA	NA	NA	279	NA	NA	NA	NA	NA	58611	NA	NA	NA	NA	NA	3.06E-02	NA	NA	NA	NA	NA	1.50E-02	NA	NA	NA	NA	NA	7.60E-01	NA	NA	NA	NA	NA	3.72E-01	NA	NA	NA	NA	NA	2.04E+00	NA	NA	NA	NA	NA	1.02E+00	NA	NA	NA	NA	NA	h2_z_insignificant	NA	FALSE	categorical-100320-both_sexes-100320.tsv.bgz	categorical-100320-both_sexes-100320.tsv.bgz.tbi	https://pan-ukb-us-east-1.s3.amazonaws.com/sumstats_flat_files/categorical-100320-both_sexes-100320.tsv.bgz	https://pan-ukb-us-east-1.s3.amazonaws.com/sumstats_flat_files_tabix/categorical-100320-both_sexes-100320.tsv.bgz.tbi	wget https://pan-ukb-us-east-1.s3.amazonaws.com/sumstats_flat_files/categorical-100320-both_sexes-100320.tsv.bgz	wget https://pan-ukb-us-east-1.s3.amazonaws.com/sumstats_flat_files_tabix/categorical-100320-both_sexes-100320.tsv.bgz.tbi	93e35d509a2fab0723f7c3aed79a0a04	522135531	a8a637f2b3a1dfd475e9070f8780a1f0	1749591	NA	NA	NA
categorical	100350	both_sexes	100350		Added milk to other coffee type	Question asked: "Did you add milk, cream or whitener (e.g. Coffee-mate) to your other type of coffee?" This question was only asked to participants who reported drinking other coffee yesterday.	NA	Online follow-up > Diet by 24-hour recall > Hot/cold beverages yesterday	314	196	118	NA	NA	NA	EUR	1		0	NA	NA	NA	NA	314	NA	NA	NA	NA	NA	58576	NA	NA	NA	NA	NA	2.76E-02	NA	NA	NA	NA	NA	1.53E-02	NA	NA	NA	NA	NA	6.24E-01	NA	NA	NA	NA	NA	3.46E-01	NA	NA	NA	NA	NA	1.80E+00	NA	NA	NA	NA	NA	1.02E+00	NA	NA	NA	NA	NA	h2_z_insignificant	NA	FALSE	categorical-100350-both_sexes-100350.tsv.bgz	categorical-100350-both_sexes-100350.tsv.bgz.tbi	https://pan-ukb-us-east-1.s3.amazonaws.com/sumstats_flat_files/categorical-100350-both_sexes-100350.tsv.bgz	https://pan-ukb-us-east-1.s3.amazonaws.com/sumstats_flat_files_tabix/categorical-100350-both_sexes-100350.tsv.bgz.tbi	wget https://pan-ukb-us-east-1.s3.amazonaws.com/sumstats_flat_files/categorical-100350-both_sexes-100350.tsv.bgz	wget https://pan-ukb-us-east-1.s3.amazonaws.com/sumstats_flat_files_tabix/categorical-100350-both_sexes-100350.tsv.bgz.tbi	28b2d0ac4e2da907b68d4f7ae09c63bb	523753186	0fc1daa9c7e9d7dda8fd1d8af95c2d10	1749923	NA	NA	NA
categorical	100360	both_sexes	100360		Decaffeinated coffee	Question asked: "Was it decaffeinated coffee?"	NA	Online follow-up > Diet by 24-hour recall > Hot/cold beverages yesterday	6953	4329	2623	NA	NA	NA	AFR,CSA,EUR	3		0	107	NA	88	NA	6758	NA	1100	NA	1381	NA	52132	NA	2.69E-01	NA	3.62E-01	NA	-8.50E-03	NA	1.11E+00	NA	1.77E-01	NA	1.65E-02	NA	8.44E-01	NA	1.44E+00	NA	-2.30E-02	NA	3.49E+00	NA	7.04E-01	NA	4.46E-02	NA	2.42E-01	NA	2.05E+00	NA	-5.15E-01	NA	9.80E-01	NA	1.02E+00	NA	9.81E-01	NA	h2_z_insignificant	NA	h2_z_insignificant	NA	h2_z_insignificant	NA	FALSE	categorical-100360-both_sexes-100360.tsv.bgz	categorical-100360-both_sexes-100360.tsv.bgz.tbi	https://pan-ukb-us-east-1.s3.amazonaws.com/sumstats_flat_files/categorical-100360-both_sexes-100360.tsv.bgz	https://pan-ukb-us-east-1.s3.amazonaws.com/sumstats_flat_files_tabix/categorical-100360-both_sexes-100360.tsv.bgz.tbi	wget https://pan-ukb-us-east-1.s3.amazonaws.com/sumstats_flat_files/categorical-100360-both_sexes-100360.tsv.bgz	wget https://pan-ukb-us-east-1.s3.amazonaws.com/sumstats_flat_files_tabix/categorical-100360-both_sexes-100360.tsv.bgz.tbi	c0ea57a1f608d129ec383ab5d1dd0e4e	1585366268	5acd77bb2e752e40a413dde6b12fc991	2046838	NA	NA	NA
categorical	100390	both_sexes	100390		Tea consumed	Question asked: "Did you drink any tea/infusion yesterday?" If the participant activated the Help feature they were shown the message: Standard tea covers all the different types of tea made with black tea leaves (this is the most common type of tea). This includes teabags and loose leaf tea as well as decaffeinated types. Peppermint tea belongs in the herbal or fruit infusion section. If you added honey to your tea/infusion, please treat this as sugar. Do not treat artificial sweetener as sugar. If your tea or infusion is not on the list, please record it under Other located at the bottom of the list.	NA	Online follow-up > Diet by 24-hour recall > Hot/cold beverages yesterday	49561	27316	22244	NA	NA	NA	AFR,AMR,CSA,EAS,EUR,MID	6		0	783	101	1224	286	47029	138	424	58	245	98	11861	60	9.49E-01	3.47E-01	5.00E-01	-2.79E-01	1.89E-02	5.60E-01	1.12E+00	7.24E-01	1.96E-01	1.11E+00	1.59E-02	5.05E-01	1.57E+00	5.69E-01	1.11E+00	-5.13E-01	3.85E-02	9.69E-01	1.86E+00	1.19E+00	4.37E-01	2.04E+00	3.24E-02	8.75E-01	8.43E-01	4.79E-01	2.54E+00	-2.52E-01	1.19E+00	1.11E+00	9.93E-01	1.05E+00	9.54E-01	9.94E-01	9.96E-01	1.03E+00	h2_z_insignificant	n_too_low	h2_z_insignificant	h2_z_insignificant	h2_z_insignificant	h2_z_insignificant	FALSE	categorical-100390-both_sexes-100390.tsv.bgz	categorical-100390-both_sexes-100390.tsv.bgz.tbi	https://pan-ukb-us-east-1.s3.amazonaws.com/sumstats_flat_files/categorical-100390-both_sexes-100390.tsv.bgz	https://pan-ukb-us-east-1.s3.amazonaws.com/sumstats_flat_files_tabix/categorical-100390-both_sexes-100390.tsv.bgz.tbi	wget https://pan-ukb-us-east-1.s3.amazonaws.com/sumstats_flat_files/categorical-100390-both_sexes-100390.tsv.bgz	wget https://pan-ukb-us-east-1.s3.amazonaws.com/sumstats_flat_files_tabix/categorical-100390-both_sexes-100390.tsv.bgz.tbi	a39992887bd0be0adcbf3b5764aa7823	2258344802	73968e7b4dcb72d748d34f4fd3910449	2234635	NA	NA	NA
categorical	100460	both_sexes	100460		Added milk to standard tea	Question asked: "Did you add milk to your standard tea?" This question was only asked to participants who reported drinking standard tea yesterday.	NA	Online follow-up > Diet by 24-hour recall > Hot/cold beverages yesterday	40568	21569	18999	NA	NA	NA	AFR,AMR,CSA,EAS,EUR,MID	6		0	495	58	1075	199	38654	87	712	101	394	185	20236	111	4.68E+00	3.13E-01	6.93E-01	1.17E+00	1.82E-02	3.69E+00	2.68E+00	7.85E-01	2.07E-01	1.13E+00	1.41E-02	4.34E+00	7.48E+00	5.13E-01	1.25E+00	1.84E+00	3.03E-02	5.85E+00	4.29E+00	1.29E+00	3.75E-01	1.77E+00	2.35E-02	6.88E+00	1.74E+00	3.99E-01	3.34E+00	1.04E+00	1.29E+00	8.50E-01	9.83E-01	1.03E+00	1.01E+00	9.77E-01	1.02E+00	1.01E+00	h2_z_insignificant	n_too_low	h2_z_insignificant	h2_z_insignificant	h2_z_insignificant	h2_z_insignificant	FALSE	categorical-100460-both_sexes-100460.tsv.bgz	categorical-100460-both_sexes-100460.tsv.bgz.tbi	https://pan-ukb-us-east-1.s3.amazonaws.com/sumstats_flat_files/categorical-100460-both_sexes-100460.tsv.bgz	https://pan-ukb-us-east-1.s3.amazonaws.com/sumstats_flat_files_tabix/categorical-100460-both_sexes-100460.tsv.bgz.tbi	wget https://pan-ukb-us-east-1.s3.amazonaws.com/sumstats_flat_files/categorical-100460-both_sexes-100460.tsv.bgz	wget https://pan-ukb-us-east-1.s3.amazonaws.com/sumstats_flat_files_tabix/categorical-100460-both_sexes-100460.tsv.bgz.tbi	ad9a7b3d1099f57bdfad39f88c1d13c2	2265426346	e29a50d37016a092d3abdb4ca1061c97	2235277	NA	NA	NA
categorical	100470	both_sexes	100470		Decaffeinated tea	Question asked: "Was your standard tea decaffeinated?" This question was only asked to participants who reported drinking standard tea yesterday.	NA	Online follow-up > Diet by 24-hour recall > Hot/cold beverages yesterday	2943	1799	1144	NA	NA	NA	AFR,CSA,EUR	3		0	86	NA	68	NA	2789	NA	1121	NA	1401	NA	56101	NA	-3.71E+01	NA	-6.50E-02	NA	-1.60E-03	NA	7.89E+02	NA	1.73E-01	NA	1.60E-02	NA	-1.33E+02	NA	-3.05E-01	NA	-7.40E-03	NA	2.82E+03	NA	8.10E-01	NA	7.40E-02	NA	-4.70E-02	NA	-3.77E-01	NA	-1.00E-01	NA	9.84E-01	NA	1.02E+00	NA	1.03E+00	NA	h2_z_insignificant	NA	h2_z_insignificant	NA	h2_z_insignificant	NA	FALSE	categorical-100470-both_sexes-100470.tsv.bgz	categorical-100470-both_sexes-100470.tsv.bgz.tbi	https://pan-ukb-us-east-1.s3.amazonaws.com/sumstats_flat_files/categorical-100470-both_sexes-100470.tsv.bgz	https://pan-ukb-us-east-1.s3.amazonaws.com/sumstats_flat_files_tabix/categorical-100470-both_sexes-100470.tsv.bgz.tbi	wget https://pan-ukb-us-east-1.s3.amazonaws.com/sumstats_flat_files/categorical-100470-both_sexes-100470.tsv.bgz	wget https://pan-ukb-us-east-1.s3.amazonaws.com/sumstats_flat_files_tabix/categorical-100470-both_sexes-100470.tsv.bgz.tbi	97387b6f9725ece99ec8dc612522a97e	1554048933	62f39d9cd07be978a746688541d1c858	2041470	NA	NA	NA
categorical	100480	both_sexes	100480		Added milk to rooibos tea	Question asked: "Did you add milk to your rooibos/redbush tea?" This question was only asked to participants who reported drinking rooibos/redbush tea yesterday.	NA	Online follow-up > Diet by 24-hour recall > Hot/cold beverages yesterday	1049	762	287	NA	NA	NA	EUR	1		0	NA	NA	NA	NA	1049	NA	NA	NA	NA	NA	57841	NA	NA	NA	NA	NA	-8.90E-03	NA	NA	NA	NA	NA	1.45E-02	NA	NA	NA	NA	NA	-8.09E-02	NA	NA	NA	NA	NA	1.32E-01	NA	NA	NA	NA	NA	-6.14E-01	NA	NA	NA	NA	NA	9.94E-01	NA	NA	NA	NA	NA	h2_z_insignificant	NA	FALSE	categorical-100480-both_sexes-100480.tsv.bgz	categorical-100480-both_sexes-100480.tsv.bgz.tbi	https://pan-ukb-us-east-1.s3.amazonaws.com/sumstats_flat_files/categorical-100480-both_sexes-100480.tsv.bgz	https://pan-ukb-us-east-1.s3.amazonaws.com/sumstats_flat_files_tabix/categorical-100480-both_sexes-100480.tsv.bgz.tbi	wget https://pan-ukb-us-east-1.s3.amazonaws.com/sumstats_flat_files/categorical-100480-both_sexes-100480.tsv.bgz	wget https://pan-ukb-us-east-1.s3.amazonaws.com/sumstats_flat_files_tabix/categorical-100480-both_sexes-100480.tsv.bgz.tbi	7d789147dad3f51be014b759ae6e2596	535485995	08449510b9e5f4cd5969d9767c47682c	1750475	NA	NA	NA
categorical	100510	both_sexes	100510		Other non-alcoholic drinks	Question asked: "Did you have any other (non-alcoholic) drinks yesterday? e.g. milk, yogurt drinks or hot chocolate." If the participant activated the Help feature they were shown the message: You will be asked about alcoholic drinks next. Actimel and yakult should be recorded under yogurt based drinks.	NA	Online follow-up > Diet by 24-hour recall > Hot/cold beverages yesterday	8292	4714	3577	NA	NA	NA	AFR,CSA,EAS,EUR	4		0	248	NA	229	73	7742	NA	959	NA	1240	311	51148	NA	6.62E+01	NA	5.32E-02	3.25E-01	1.49E-02	NA	7.69E+03	NA	2.01E-01	2.20E-01	1.60E-02	NA	1.34E+02	NA	1.22E-01	6.79E-01	3.74E-02	NA	1.55E+04	NA	4.63E-01	4.60E-01	4.02E-02	NA	8.61E-03	NA	2.64E-01	1.48E+00	9.31E-01	NA	9.61E-01	NA	9.82E-01	9.82E-01	9.70E-01	NA	h2_z_insignificant	NA	h2_z_insignificant	h2_z_insignificant	h2_z_insignificant	NA	FALSE	categorical-100510-both_sexes-100510.tsv.bgz	categorical-100510-both_sexes-100510.tsv.bgz.tbi	https://pan-ukb-us-east-1.s3.amazonaws.com/sumstats_flat_files/categorical-100510-both_sexes-100510.tsv.bgz	https://pan-ukb-us-east-1.s3.amazonaws.com/sumstats_flat_files_tabix/categorical-100510-both_sexes-100510.tsv.bgz.tbi	wget https://pan-ukb-us-east-1.s3.amazonaws.com/sumstats_flat_files/categorical-100510-both_sexes-100510.tsv.bgz	wget https://pan-ukb-us-east-1.s3.amazonaws.com/sumstats_flat_files_tabix/categorical-100510-both_sexes-100510.tsv.bgz.tbi	dbc857d1de928a5bea20dce8a1166efd	1815293605	ab0bad5d2c2e93031a3ee1bc343f16cd	2114247	NA	NA	NA
categorical	100580	both_sexes	100580		Alcohol consumed	Question asked: "Did you have any alcoholic drinks yesterday? For instance, beer, wine or spirits." If the participant activated the Help feature they were shown the message: Please treat liqueurs as spirits. If you had mixed drinks such as shandy, cocktails or alcopops, think about what went in them. For example, shandy is made from beer, lager or cider (please record the lemonade or ginger beer used in the shandy separately); cocktails and alcopops contain one or more spirits. Alcohol used in cooking should be ignored.	NA	Online follow-up > Diet by 24-hour recall > Alcoholic beverages yesterday	29880	14408	15470	NA	NA	NA	AFR,AMR,CSA,EAS,EUR,MID	6		0	315	56	340	108	29005	56	892	103	1129	276	29885	142	-7.19E+01	-8.66E+00	2.77E-01	-4.30E-01	4.77E-02	4.06E+00	2.64E+02	7.14E+02	1.78E-01	1.45E+00	1.63E-02	2.62E+00	-1.31E+02	-1.43E+01	5.30E-01	-7.64E-01	7.49E-02	7.19E+00	4.83E+02	1.18E+03	3.42E-01	2.57E+00	2.56E-02	4.65E+00	-2.72E-01	-1.21E-02	1.55E+00	-2.97E-01	2.93E+00	1.55E+00	1.01E+00	1.01E+00	9.74E-01	9.90E-01	1.02E+00	9.96E-01	h2_z_insignificant	n_too_low	h2_z_insignificant	h2_z_insignificant	h2_z_insignificant	h2_z_insignificant	FALSE	categorical-100580-both_sexes-100580.tsv.bgz	categorical-100580-both_sexes-100580.tsv.bgz.tbi	https://pan-ukb-us-east-1.s3.amazonaws.com/sumstats_flat_files/categorical-100580-both_sexes-100580.tsv.bgz	https://pan-ukb-us-east-1.s3.amazonaws.com/sumstats_flat_files_tabix/categorical-100580-both_sexes-100580.tsv.bgz.tbi	wget https://pan-ukb-us-east-1.s3.amazonaws.com/sumstats_flat_files/categorical-100580-both_sexes-100580.tsv.bgz	wget https://pan-ukb-us-east-1.s3.amazonaws.com/sumstats_flat_files_tabix/categorical-100580-both_sexes-100580.tsv.bgz.tbi	8923cbf2807f44ff7102b42fb686531d	2261060090	185b68484c5cff9a867fe808da3d821c	2234875	NA	NA	NA
categorical	100760	both_sexes	100760		Breakfast cereal consumed	Question asked: "Did you eat any breakfast cereal yesterday? This could be at any time of the day. Please include hot cereals, but not cereal bars." If the participant activated the Help feature they were shown the message: If you had yogurt on your cereal (instead of milk), please record this later in the dessert section as a serving of yogurt. Two standard size shredded wheat or weetabix biscuits counts as one bowl. Please select the option that best describes your type of cereal, otherwise select the Other category.	NA	Online follow-up > Diet by 24-hour recall > Cereal yesterday	40652	22435	18217	NA	NA	NA	AFR,AMR,CSA,EAS,EUR,MID	6		0	547	62	740	170	39049	84	660	97	729	214	19841	114	-3.40E+01	6.05E-02	3.36E-01	5.08E-01	2.17E-02	6.67E-01	1.62E+02	7.03E-01	1.27E-01	5.92E-01	1.83E-02	7.82E-01	-5.36E+01	9.78E-02	5.28E-01	8.04E-01	3.64E-02	1.06E+00	2.56E+02	1.14E+00	2.00E-01	9.37E-01	3.07E-02	1.24E+00	-2.10E-01	8.62E-02	2.64E+00	8.58E-01	1.19E+00	8.53E-01	9.93E-01	1.01E+00	9.68E-01	9.87E-01	1.01E+00	9.92E-01	h2_z_insignificant	n_too_low	h2_z_insignificant	h2_z_insignificant	h2_z_insignificant	h2_z_insignificant	FALSE	categorical-100760-both_sexes-100760.tsv.bgz	categorical-100760-both_sexes-100760.tsv.bgz.tbi	https://pan-ukb-us-east-1.s3.amazonaws.com/sumstats_flat_files/categorical-100760-both_sexes-100760.tsv.bgz	https://pan-ukb-us-east-1.s3.amazonaws.com/sumstats_flat_files_tabix/categorical-100760-both_sexes-100760.tsv.bgz.tbi	wget https://pan-ukb-us-east-1.s3.amazonaws.com/sumstats_flat_files/categorical-100760-both_sexes-100760.tsv.bgz	wget https://pan-ukb-us-east-1.s3.amazonaws.com/sumstats_flat_files_tabix/categorical-100760-both_sexes-100760.tsv.bgz.tbi	8845d38bfbd93129748706b27d89ae27	2266806827	a5d4edf7d8f68b851ee6d91d59a15cc5	2235489	NA	NA	NA
categorical	100880	both_sexes	100880		Dried fruit added to cereal	Question asked: "Did your cereal contain any dried fruit? (e.g. Sultana Bran, Fruit 'n' Fibre)?" This question was only asked to participants who reported consuming breakfast cereals yesterday.	NA	Online follow-up > Diet by 24-hour recall > Cereal yesterday	17620	9632	7988	NA	NA	NA	AFR,CSA,EAS,EUR	4		0	185	NA	299	84	17052	NA	1022	NA	1170	300	41838	NA	3.87E+00	NA	1.29E-01	-1.45E-01	1.53E-02	NA	1.96E+00	NA	2.02E-01	6.70E-01	1.50E-02	NA	8.97E+00	NA	2.61E-01	-2.84E-01	2.69E-02	NA	4.55E+00	NA	4.10E-01	1.31E+00	2.64E-02	NA	1.97E+00	NA	6.36E-01	-2.16E-01	1.02E+00	NA	9.64E-01	NA	9.89E-01	9.84E-01	1.00E+00	NA	h2_z_insignificant	NA	h2_z_insignificant	h2_z_insignificant	h2_z_insignificant	NA	FALSE	categorical-100880-both_sexes-100880.tsv.bgz	categorical-100880-both_sexes-100880.tsv.bgz.tbi	https://pan-ukb-us-east-1.s3.amazonaws.com/sumstats_flat_files/categorical-100880-both_sexes-100880.tsv.bgz	https://pan-ukb-us-east-1.s3.amazonaws.com/sumstats_flat_files_tabix/categorical-100880-both_sexes-100880.tsv.bgz.tbi	wget https://pan-ukb-us-east-1.s3.amazonaws.com/sumstats_flat_files/categorical-100880-both_sexes-100880.tsv.bgz	wget https://pan-ukb-us-east-1.s3.amazonaws.com/sumstats_flat_files_tabix/categorical-100880-both_sexes-100880.tsv.bgz.tbi	c5c71c4dd78ae276f5a547ae3fa35c46	1819944446	1229659b6961c15acc7be4f4a0a16388	2114757	NA	NA	NA
categorical	100890	both_sexes	100890		Milk added to cereal	Question asked: "Did you add milk to your cereal?" This question was only asked to participants who reported consuming breakfast cereals yesterday.	NA	Online follow-up > Diet by 24-hour recall > Cereal yesterday	34557	18651	15906	NA	NA	NA	AFR,AMR,CSA,EAS,EUR,MID	6		0	441	53	658	130	33205	70	766	106	811	254	25685	128	1.05E+01	2.61E-01	3.92E-01	-2.23E-02	2.27E-02	1.72E+00	2.25E+01	4.35E-01	1.37E-01	8.40E-01	1.90E-02	2.13E+00	1.72E+01	4.39E-01	6.20E-01	-3.74E-02	3.60E-02	2.84E+00	3.69E+01	7.32E-01	2.16E-01	1.41E+00	3.01E-02	3.52E+00	4.66E-01	6.00E-01	2.87E+00	-2.66E-02	1.19E+00	8.06E-01	1.01E+00	1.01E+00	9.86E-01	9.82E-01	1.02E+00	1.01E+00	h2_z_insignificant	n_too_low	h2_z_insignificant	h2_z_insignificant	h2_z_insignificant	h2_z_insignificant	FALSE	categorical-100890-both_sexes-100890.tsv.bgz	categorical-100890-both_sexes-100890.tsv.bgz.tbi	https://pan-ukb-us-east-1.s3.amazonaws.com/sumstats_flat_files/categorical-100890-both_sexes-100890.tsv.bgz	https://pan-ukb-us-east-1.s3.amazonaws.com/sumstats_flat_files_tabix/categorical-100890-both_sexes-100890.tsv.bgz.tbi	wget https://pan-ukb-us-east-1.s3.amazonaws.com/sumstats_flat_files/categorical-100890-both_sexes-100890.tsv.bgz	wget https://pan-ukb-us-east-1.s3.amazonaws.com/sumstats_flat_files_tabix/categorical-100890-both_sexes-100890.tsv.bgz.tbi	5287354ee42b4521c68d0808cd086e47	2266289888	f198b5c0e960b416adc5b1b8bd52be43	2235407	NA	NA	NA
categorical	100920	both_sexes	0		Type milk consumed	Question asked: "Which type of milk did you use most frequently yesterday? Remember milk in drinks, on cereal and in cooking." If the participant activated the Help feature they were shown the message: If you typically use more than one type of milk, please select the one you use the most, even if it is only used slightly more than other types. If you had 1% fat milk (e.g. Sainsbury's orange top milk) then please select Semi-skimmed milk.	did not have milk	Online follow-up > Diet by 24-hour recall > Milk/eggs/cheese yesterday	3116	1828	1288	NA	NA	NA	AFR,CSA,EUR	3		0	154	NA	73	NA	2889	NA	1053	NA	1396	NA	56001	NA	6.30E+01	NA	5.36E-01	NA	3.30E-03	NA	6.63E+03	NA	1.82E-01	NA	1.51E-02	NA	1.61E+02	NA	2.40E+00	NA	1.49E-02	NA	1.69E+04	NA	8.18E-01	NA	6.83E-02	NA	9.51E-03	NA	2.94E+00	NA	2.19E-01	NA	9.44E-01	NA	1.00E+00	NA	1.01E+00	NA	h2_z_insignificant	NA	h2_z_insignificant	NA	h2_z_insignificant	NA	FALSE	categorical-100920-both_sexes-0.tsv.bgz	categorical-100920-both_sexes-0.tsv.bgz.tbi	https://pan-ukb-us-east-1.s3.amazonaws.com/sumstats_flat_files/categorical-100920-both_sexes-0.tsv.bgz	https://pan-ukb-us-east-1.s3.amazonaws.com/sumstats_flat_files_tabix/categorical-100920-both_sexes-0.tsv.bgz.tbi	wget https://pan-ukb-us-east-1.s3.amazonaws.com/sumstats_flat_files/categorical-100920-both_sexes-0.tsv.bgz	wget https://pan-ukb-us-east-1.s3.amazonaws.com/sumstats_flat_files_tabix/categorical-100920-both_sexes-0.tsv.bgz.tbi	f95ef732a8de995ab0ee4ec6b8db9985	1573024334	8c2876271ecafe94ee255022e444b5b8	2044882	EFO_0008111	diet measurement	Other measurement
categorical	100920	both_sexes	2102		Type milk consumed	Question asked: "Which type of milk did you use most frequently yesterday? Remember milk in drinks, on cereal and in cooking." If the participant activated the Help feature they were shown the message: If you typically use more than one type of milk, please select the one you use the most, even if it is only used slightly more than other types. If you had 1% fat milk (e.g. Sainsbury's orange top milk) then please select Semi-skimmed milk.	semiskimmed	Online follow-up > Diet by 24-hour recall > Milk/eggs/cheese yesterday	38477	19887	18589	NA	NA	NA	AFR,AMR,CSA,EAS,EUR,MID	6		0	549	78	932	205	36618	95	658	81	537	179	22272	103	-1.08E+00	-8.02E-01	6.02E-01	-1.22E+01	-7.00E-03	1.56E+00	4.99E-01	9.33E-01	2.19E-01	2.06E+01	1.54E-02	1.13E+00	-1.70E+00	-1.26E+00	9.86E-01	-1.91E+01	-1.14E-02	2.45E+00	7.88E-01	1.47E+00	3.58E-01	3.24E+01	2.51E-02	1.78E+00	-2.16E+00	-8.59E-01	2.75E+00	-5.91E-01	-4.55E-01	1.37E+00	9.84E-01	1.07E+00	1.00E+00	1.01E+00	1.03E+00	1.01E+00	h2_z_insignificant	n_too_low	h2_z_insignificant	h2_z_insignificant	h2_z_insignificant	h2_z_insignificant	FALSE	categorical-100920-both_sexes-2102.tsv.bgz	categorical-100920-both_sexes-2102.tsv.bgz.tbi	https://pan-ukb-us-east-1.s3.amazonaws.com/sumstats_flat_files/categorical-100920-both_sexes-2102.tsv.bgz	https://pan-ukb-us-east-1.s3.amazonaws.com/sumstats_flat_files_tabix/categorical-100920-both_sexes-2102.tsv.bgz.tbi	wget https://pan-ukb-us-east-1.s3.amazonaws.com/sumstats_flat_files/categorical-100920-both_sexes-2102.tsv.bgz	wget https://pan-ukb-us-east-1.s3.amazonaws.com/sumstats_flat_files_tabix/categorical-100920-both_sexes-2102.tsv.bgz.tbi	2bd1cebec955e8f69c1d41fe41e316b6	2266369288	54a4abbc0ad8c0a2bd8ca206ceb0fff2	2235365	EFO_0008111	diet measurement	Other measurement
categorical	100920	both_sexes	2103		Type milk consumed	Question asked: "Which type of milk did you use most frequently yesterday? Remember milk in drinks, on cereal and in cooking." If the participant activated the Help feature they were shown the message: If you typically use more than one type of milk, please select the one you use the most, even if it is only used slightly more than other types. If you had 1% fat milk (e.g. Sainsbury's orange top milk) then please select Semi-skimmed milk.	skimmed	Online follow-up > Diet by 24-hour recall > Milk/eggs/cheese yesterday	12378	7800	4577	NA	NA	NA	AFR,CSA,EUR	3		0	126	NA	181	NA	12071	NA	1081	NA	1288	NA	46819	NA	1.06E+01	NA	9.51E-02	NA	-1.09E-02	NA	1.78E+01	NA	1.45E-01	NA	1.66E-02	NA	3.01E+01	NA	2.47E-01	NA	-2.20E-02	NA	5.08E+01	NA	3.77E-01	NA	3.35E-02	NA	5.92E-01	NA	6.56E-01	NA	-6.57E-01	NA	9.70E-01	NA	9.83E-01	NA	9.76E-01	NA	h2_z_insignificant	NA	h2_z_insignificant	NA	h2_z_insignificant	NA	FALSE	categorical-100920-both_sexes-2103.tsv.bgz	categorical-100920-both_sexes-2103.tsv.bgz.tbi	https://pan-ukb-us-east-1.s3.amazonaws.com/sumstats_flat_files/categorical-100920-both_sexes-2103.tsv.bgz	https://pan-ukb-us-east-1.s3.amazonaws.com/sumstats_flat_files_tabix/categorical-100920-both_sexes-2103.tsv.bgz.tbi	wget https://pan-ukb-us-east-1.s3.amazonaws.com/sumstats_flat_files/categorical-100920-both_sexes-2103.tsv.bgz	wget https://pan-ukb-us-east-1.s3.amazonaws.com/sumstats_flat_files_tabix/categorical-100920-both_sexes-2103.tsv.bgz.tbi	3b094dfb4065e2ded57c1a11d550506a	1604455334	1322b3ced47cb2bfaa2136725844086d	2049292	EFO_0008111	diet measurement	Other measurement
categorical	100920	both_sexes	2104		Type milk consumed	Question asked: "Which type of milk did you use most frequently yesterday? Remember milk in drinks, on cereal and in cooking." If the participant activated the Help feature they were shown the message: If you typically use more than one type of milk, please select the one you use the most, even if it is only used slightly more than other types. If you had 1% fat milk (e.g. Sainsbury's orange top milk) then please select Semi-skimmed milk.	wholemilk	Online follow-up > Diet by 24-hour recall > Milk/eggs/cheese yesterday	3613	1372	2241	NA	NA	NA	AFR,CSA,EUR	3		0	134	NA	177	NA	3302	NA	1073	NA	1292	NA	55588	NA	6.64E+00	NA	4.65E-01	NA	-6.80E-03	NA	1.51E+01	NA	1.30E-01	NA	1.57E-02	NA	1.83E+01	NA	1.22E+00	NA	-2.82E-02	NA	4.16E+01	NA	3.43E-01	NA	6.51E-02	NA	4.40E-01	NA	3.57E+00	NA	-4.33E-01	NA	9.62E-01	NA	9.62E-01	NA	1.01E+00	NA	h2_z_insignificant	NA	h2_z_insignificant	NA	h2_z_insignificant	NA	FALSE	categorical-100920-both_sexes-2104.tsv.bgz	categorical-100920-both_sexes-2104.tsv.bgz.tbi	https://pan-ukb-us-east-1.s3.amazonaws.com/sumstats_flat_files/categorical-100920-both_sexes-2104.tsv.bgz	https://pan-ukb-us-east-1.s3.amazonaws.com/sumstats_flat_files_tabix/categorical-100920-both_sexes-2104.tsv.bgz.tbi	wget https://pan-ukb-us-east-1.s3.amazonaws.com/sumstats_flat_files/categorical-100920-both_sexes-2104.tsv.bgz	wget https://pan-ukb-us-east-1.s3.amazonaws.com/sumstats_flat_files_tabix/categorical-100920-both_sexes-2104.tsv.bgz.tbi	cf9848e155cc6f250d303754fbbe1af8	1581701304	45bc5fef0bba459c068014751b6c5000	2045629	EFO_0008111	diet measurement	Other measurement
categorical	100920	both_sexes	2105		Type milk consumed	Question asked: "Which type of milk did you use most frequently yesterday? Remember milk in drinks, on cereal and in cooking." If the participant activated the Help feature they were shown the message: If you typically use more than one type of milk, please select the one you use the most, even if it is only used slightly more than other types. If you had 1% fat milk (e.g. Sainsbury's orange top milk) then please select Semi-skimmed milk.	soya with calcium	Online follow-up > Diet by 24-hour recall > Milk/eggs/cheese yesterday	1963	1447	516	NA	NA	NA	AFR,CSA,EUR	3		0	113	NA	54	NA	1796	NA	1094	NA	1415	NA	57094	NA	-8.86E-01	NA	-2.10E-01	NA	1.37E-02	NA	6.38E-01	NA	1.41E-01	NA	1.34E-02	NA	-2.69E+00	NA	-1.15E+00	NA	8.51E-02	NA	1.94E+00	NA	7.73E-01	NA	8.33E-02	NA	-1.39E+00	NA	-1.49E+00	NA	1.02E+00	NA	9.64E-01	NA	1.01E+00	NA	1.03E+00	NA	h2_z_insignificant	NA	h2_z_insignificant	NA	h2_z_insignificant	NA	FALSE	categorical-100920-both_sexes-2105.tsv.bgz	categorical-100920-both_sexes-2105.tsv.bgz.tbi	https://pan-ukb-us-east-1.s3.amazonaws.com/sumstats_flat_files/categorical-100920-both_sexes-2105.tsv.bgz	https://pan-ukb-us-east-1.s3.amazonaws.com/sumstats_flat_files_tabix/categorical-100920-both_sexes-2105.tsv.bgz.tbi	wget https://pan-ukb-us-east-1.s3.amazonaws.com/sumstats_flat_files/categorical-100920-both_sexes-2105.tsv.bgz	wget https://pan-ukb-us-east-1.s3.amazonaws.com/sumstats_flat_files_tabix/categorical-100920-both_sexes-2105.tsv.bgz.tbi	d3ce9bf8dfe8ddd1093f21a3e5e54471	1547478423	e3b2b7324b887a34bd31aa6fa743bc84	2040839	EFO_0008111	diet measurement	Other measurement
categorical	100920	both_sexes	2106		Type milk consumed	Question asked: "Which type of milk did you use most frequently yesterday? Remember milk in drinks, on cereal and in cooking." If the participant activated the Help feature they were shown the message: If you typically use more than one type of milk, please select the one you use the most, even if it is only used slightly more than other types. If you had 1% fat milk (e.g. Sainsbury's orange top milk) then please select Semi-skimmed milk.	soya without calcium	Online follow-up > Diet by 24-hour recall > Milk/eggs/cheese yesterday	757	475	282	NA	NA	NA	EUR	1		0	NA	NA	NA	NA	757	NA	NA	NA	NA	NA	58133	NA	NA	NA	NA	NA	-3.74E-02	NA	NA	NA	NA	NA	1.39E-02	NA	NA	NA	NA	NA	-4.32E-01	NA	NA	NA	NA	NA	1.60E-01	NA	NA	NA	NA	NA	-2.69E+00	NA	NA	NA	NA	NA	1.02E+00	NA	NA	NA	NA	NA	h2_z_insignificant	NA	FALSE	categorical-100920-both_sexes-2106.tsv.bgz	categorical-100920-both_sexes-2106.tsv.bgz.tbi	https://pan-ukb-us-east-1.s3.amazonaws.com/sumstats_flat_files/categorical-100920-both_sexes-2106.tsv.bgz	https://pan-ukb-us-east-1.s3.amazonaws.com/sumstats_flat_files_tabix/categorical-100920-both_sexes-2106.tsv.bgz.tbi	wget https://pan-ukb-us-east-1.s3.amazonaws.com/sumstats_flat_files/categorical-100920-both_sexes-2106.tsv.bgz	wget https://pan-ukb-us-east-1.s3.amazonaws.com/sumstats_flat_files_tabix/categorical-100920-both_sexes-2106.tsv.bgz.tbi	d8a5b2cd59b76e35bb16b504dd142745	533022334	e4f5fdf0d9a2a8c207bfb7168c55897c	1750371	EFO_0008111	diet measurement	Other measurement
categorical	100920	both_sexes	2107		Type milk consumed	Question asked: "Which type of milk did you use most frequently yesterday? Remember milk in drinks, on cereal and in cooking." If the participant activated the Help feature they were shown the message: If you typically use more than one type of milk, please select the one you use the most, even if it is only used slightly more than other types. If you had 1% fat milk (e.g. Sainsbury's orange top milk) then please select Semi-skimmed milk.	goat/sheep milk	Online follow-up > Diet by 24-hour recall > Milk/eggs/cheese yesterday	362	229	133	NA	NA	NA	EUR	1		0	NA	NA	NA	NA	362	NA	NA	NA	NA	NA	58528	NA	NA	NA	NA	NA	2.40E-03	NA	NA	NA	NA	NA	1.50E-02	NA	NA	NA	NA	NA	4.86E-02	NA	NA	NA	NA	NA	3.04E-01	NA	NA	NA	NA	NA	1.60E-01	NA	NA	NA	NA	NA	9.94E-01	NA	NA	NA	NA	NA	h2_z_insignificant	NA	FALSE	categorical-100920-both_sexes-2107.tsv.bgz	categorical-100920-both_sexes-2107.tsv.bgz.tbi	https://pan-ukb-us-east-1.s3.amazonaws.com/sumstats_flat_files/categorical-100920-both_sexes-2107.tsv.bgz	https://pan-ukb-us-east-1.s3.amazonaws.com/sumstats_flat_files_tabix/categorical-100920-both_sexes-2107.tsv.bgz.tbi	wget https://pan-ukb-us-east-1.s3.amazonaws.com/sumstats_flat_files/categorical-100920-both_sexes-2107.tsv.bgz	wget https://pan-ukb-us-east-1.s3.amazonaws.com/sumstats_flat_files_tabix/categorical-100920-both_sexes-2107.tsv.bgz.tbi	f1f547bc1ec755d2f59eea8b0eba19c4	525281432	3165f0972ebe76119aa99a07be6e493f	1750261	EFO_0008111	diet measurement	Other measurement
categorical	100920	both_sexes	2108		Type milk consumed	Question asked: "Which type of milk did you use most frequently yesterday? Remember milk in drinks, on cereal and in cooking." If the participant activated the Help feature they were shown the message: If you typically use more than one type of milk, please select the one you use the most, even if it is only used slightly more than other types. If you had 1% fat milk (e.g. Sainsbury's orange top milk) then please select Semi-skimmed milk.	rice/oat/vegetable milk	Online follow-up > Diet by 24-hour recall > Milk/eggs/cheese yesterday	337	257	0	NA	NA	NA	EUR	1		0	NA	NA	NA	NA	337	NA	NA	NA	NA	NA	58553	NA	NA	NA	NA	NA	-2.56E-02	NA	NA	NA	NA	NA	1.57E-02	NA	NA	NA	NA	NA	-5.48E-01	NA	NA	NA	NA	NA	3.36E-01	NA	NA	NA	NA	NA	-1.63E+00	NA	NA	NA	NA	NA	9.95E-01	NA	NA	NA	NA	NA	h2_z_insignificant	NA	FALSE	categorical-100920-both_sexes-2108.tsv.bgz	categorical-100920-both_sexes-2108.tsv.bgz.tbi	https://pan-ukb-us-east-1.s3.amazonaws.com/sumstats_flat_files/categorical-100920-both_sexes-2108.tsv.bgz	https://pan-ukb-us-east-1.s3.amazonaws.com/sumstats_flat_files_tabix/categorical-100920-both_sexes-2108.tsv.bgz.tbi	wget https://pan-ukb-us-east-1.s3.amazonaws.com/sumstats_flat_files/categorical-100920-both_sexes-2108.tsv.bgz	wget https://pan-ukb-us-east-1.s3.amazonaws.com/sumstats_flat_files_tabix/categorical-100920-both_sexes-2108.tsv.bgz.tbi	19ef331498b2c8c02b3a80ae6324172f	524571527	065d291f7332487f14e5841dd64564cd	1750189	EFO_0008111	diet measurement	Other measurement
categorical	100920	both_sexes	2109		Type milk consumed	Question asked: "Which type of milk did you use most frequently yesterday? Remember milk in drinks, on cereal and in cooking." If the participant activated the Help feature they were shown the message: If you typically use more than one type of milk, please select the one you use the most, even if it is only used slightly more than other types. If you had 1% fat milk (e.g. Sainsbury's orange top milk) then please select Semi-skimmed milk.	powdered milk	Online follow-up > Diet by 24-hour recall > Milk/eggs/cheese yesterday	269	137	132	NA	NA	NA	EUR	1		0	NA	NA	NA	NA	269	NA	NA	NA	NA	NA	58621	NA	NA	NA	NA	NA	1.24E-02	NA	NA	NA	NA	NA	1.55E-02	NA	NA	NA	NA	NA	3.17E-01	NA	NA	NA	NA	NA	3.96E-01	NA	NA	NA	NA	NA	8.00E-01	NA	NA	NA	NA	NA	9.96E-01	NA	NA	NA	NA	NA	h2_z_insignificant	NA	FALSE	categorical-100920-both_sexes-2109.tsv.bgz	categorical-100920-both_sexes-2109.tsv.bgz.tbi	https://pan-ukb-us-east-1.s3.amazonaws.com/sumstats_flat_files/categorical-100920-both_sexes-2109.tsv.bgz	https://pan-ukb-us-east-1.s3.amazonaws.com/sumstats_flat_files_tabix/categorical-100920-both_sexes-2109.tsv.bgz.tbi	wget https://pan-ukb-us-east-1.s3.amazonaws.com/sumstats_flat_files/categorical-100920-both_sexes-2109.tsv.bgz	wget https://pan-ukb-us-east-1.s3.amazonaws.com/sumstats_flat_files_tabix/categorical-100920-both_sexes-2109.tsv.bgz.tbi	c85422ce54b24dcadb4cfb5ce478bfd9	521346704	c0d3cce4eae54e570ea7f1d69ad2e68e	1749934	EFO_0008111	diet measurement	Other measurement
categorical	100920	both_sexes	2110		Type milk consumed	Question asked: "Which type of milk did you use most frequently yesterday? Remember milk in drinks, on cereal and in cooking." If the participant activated the Help feature they were shown the message: If you typically use more than one type of milk, please select the one you use the most, even if it is only used slightly more than other types. If you had 1% fat milk (e.g. Sainsbury's orange top milk) then please select Semi-skimmed milk.	cholesterol lowering milk	Online follow-up > Diet by 24-hour recall > Milk/eggs/cheese yesterday	110	0	0	NA	NA	NA	EUR	1		0	NA	NA	NA	NA	110	NA	NA	NA	NA	NA	58780	NA	NA	NA	NA	NA	-2.15E-02	NA	NA	NA	NA	NA	1.64E-02	NA	NA	NA	NA	NA	-1.13E+00	NA	NA	NA	NA	NA	8.61E-01	NA	NA	NA	NA	NA	-1.31E+00	NA	NA	NA	NA	NA	9.84E-01	NA	NA	NA	NA	NA	h2_z_insignificant	NA	FALSE	categorical-100920-both_sexes-2110.tsv.bgz	categorical-100920-both_sexes-2110.tsv.bgz.tbi	https://pan-ukb-us-east-1.s3.amazonaws.com/sumstats_flat_files/categorical-100920-both_sexes-2110.tsv.bgz	https://pan-ukb-us-east-1.s3.amazonaws.com/sumstats_flat_files_tabix/categorical-100920-both_sexes-2110.tsv.bgz.tbi	wget https://pan-ukb-us-east-1.s3.amazonaws.com/sumstats_flat_files/categorical-100920-both_sexes-2110.tsv.bgz	wget https://pan-ukb-us-east-1.s3.amazonaws.com/sumstats_flat_files_tabix/categorical-100920-both_sexes-2110.tsv.bgz.tbi	0f3b8ccf17e7e6dbb776654042f7d7a0	509748375	690c93e1a11ddc4b27eaa31f5c61d350	1749313	EFO_0008111	diet measurement	Other measurement
categorical	100920	both_sexes	2199		Type milk consumed	Question asked: "Which type of milk did you use most frequently yesterday? Remember milk in drinks, on cereal and in cooking." If the participant activated the Help feature they were shown the message: If you typically use more than one type of milk, please select the one you use the most, even if it is only used slightly more than other types. If you had 1% fat milk (e.g. Sainsbury's orange top milk) then please select Semi-skimmed milk.	other type of milk	Online follow-up > Diet by 24-hour recall > Milk/eggs/cheese yesterday	272	180	92	NA	NA	NA	EUR	1		0	NA	NA	NA	NA	272	NA	NA	NA	NA	NA	58618	NA	NA	NA	NA	NA	-1.70E-03	NA	NA	NA	NA	NA	1.53E-02	NA	NA	NA	NA	NA	-4.31E-02	NA	NA	NA	NA	NA	3.88E-01	NA	NA	NA	NA	NA	-1.11E-01	NA	NA	NA	NA	NA	9.83E-01	NA	NA	NA	NA	NA	h2_z_insignificant	NA	FALSE	categorical-100920-both_sexes-2199.tsv.bgz	categorical-100920-both_sexes-2199.tsv.bgz.tbi	https://pan-ukb-us-east-1.s3.amazonaws.com/sumstats_flat_files/categorical-100920-both_sexes-2199.tsv.bgz	https://pan-ukb-us-east-1.s3.amazonaws.com/sumstats_flat_files_tabix/categorical-100920-both_sexes-2199.tsv.bgz.tbi	wget https://pan-ukb-us-east-1.s3.amazonaws.com/sumstats_flat_files/categorical-100920-both_sexes-2199.tsv.bgz	wget https://pan-ukb-us-east-1.s3.amazonaws.com/sumstats_flat_files_tabix/categorical-100920-both_sexes-2199.tsv.bgz.tbi	b4df3f6a8541190bd593f7a3fd39723c	521676189	ece82b3fb5bb2c949e113f04a8cc6773	1750069	EFO_0008111	diet measurement	Other measurement
categorical	100920	both_sexes	222		Type milk consumed	Question asked: "Which type of milk did you use most frequently yesterday? Remember milk in drinks, on cereal and in cooking." If the participant activated the Help feature they were shown the message: If you typically use more than one type of milk, please select the one you use the most, even if it is only used slightly more than other types. If you had 1% fat milk (e.g. Sainsbury's orange top milk) then please select Semi-skimmed milk.	don't know type of milk	Online follow-up > Diet by 24-hour recall > Milk/eggs/cheese yesterday	107	0	0	NA	NA	NA	EUR	1		0	NA	NA	NA	NA	107	NA	NA	NA	NA	NA	58783	NA	NA	NA	NA	NA	3.60E-02	NA	NA	NA	NA	NA	1.49E-02	NA	NA	NA	NA	NA	1.93E+00	NA	NA	NA	NA	NA	8.00E-01	NA	NA	NA	NA	NA	2.42E+00	NA	NA	NA	NA	NA	9.88E-01	NA	NA	NA	NA	NA	h2_z_insignificant	NA	FALSE	categorical-100920-both_sexes-222.tsv.bgz	categorical-100920-both_sexes-222.tsv.bgz.tbi	https://pan-ukb-us-east-1.s3.amazonaws.com/sumstats_flat_files/categorical-100920-both_sexes-222.tsv.bgz	https://pan-ukb-us-east-1.s3.amazonaws.com/sumstats_flat_files_tabix/categorical-100920-both_sexes-222.tsv.bgz.tbi	wget https://pan-ukb-us-east-1.s3.amazonaws.com/sumstats_flat_files/categorical-100920-both_sexes-222.tsv.bgz	wget https://pan-ukb-us-east-1.s3.amazonaws.com/sumstats_flat_files_tabix/categorical-100920-both_sexes-222.tsv.bgz.tbi	23aa7cc61bc9cc7affb35603eaab4833	509090094	2c2d61bf436e7976ad457484c06b4f67	1749403	NA	NA	NA
categorical	100940	both_sexes	100940		Bread consumed	Question asked: "Did you eat any bread or crackers yesterday? e.g. toast, sandwiches, rice cakes, bread rolls, hotdog roll, crumpets, tortilla wraps." If the participant activated the Help feature they were shown the message: Please do not include pizza as this will be asked later. Please do not include croissants and pastries as that will be asked later. If your bread or crackers is not on the list, please record it under Other located at the bottom of the list.	NA	Online follow-up > Diet by 24-hour recall > Bread/pasta/rice yesterday	53019	28195	24823	NA	NA	NA	AFR,AMR,CSA,EAS,EUR,MID	6		0	877	138	1111	285	50452	156	330	21	358	99	8438	42	-5.49E-01	6.22E-01	4.77E-01	1.81E+00	1.69E-02	-1.80E-01	6.28E-01	7.18E-01	2.27E-01	4.32E+00	1.44E-02	3.35E+00	-9.85E-01	1.56E+00	8.95E-01	3.33E+00	4.06E-02	-3.59E-01	1.13E+00	1.80E+00	4.25E-01	7.92E+00	3.46E-02	6.66E+00	-8.75E-01	8.67E-01	2.11E+00	4.20E-01	1.17E+00	-5.39E-02	1.00E+00	9.56E-01	9.66E-01	9.99E-01	9.45E-01	9.81E-01	h2_z_insignificant	n_too_low	h2_z_insignificant	h2_z_insignificant	h2_z_insignificant	h2_z_insignificant	FALSE	categorical-100940-both_sexes-100940.tsv.bgz	categorical-100940-both_sexes-100940.tsv.bgz.tbi	https://pan-ukb-us-east-1.s3.amazonaws.com/sumstats_flat_files/categorical-100940-both_sexes-100940.tsv.bgz	https://pan-ukb-us-east-1.s3.amazonaws.com/sumstats_flat_files_tabix/categorical-100940-both_sexes-100940.tsv.bgz.tbi	wget https://pan-ukb-us-east-1.s3.amazonaws.com/sumstats_flat_files/categorical-100940-both_sexes-100940.tsv.bgz	wget https://pan-ukb-us-east-1.s3.amazonaws.com/sumstats_flat_files_tabix/categorical-100940-both_sexes-100940.tsv.bgz.tbi	93e3920f4f80453ecb52380185b07e5c	2256431956	f2f196d58e96505a6df38a288be4657b	2234165	NA	NA	NA
categorical	102080	both_sexes	102080		Yogurt/ice-cream consumers	Question asked: "Did you eat any yogurt or ice-cream yesterday?"	NA	Online follow-up > Diet by 24-hour recall > Soup/snacks/pastries yesterday	25033	14974	10057	NA	NA	NA	AFR,AMR,CSA,EAS,EUR,MID	6		0	322	59	536	136	23912	68	885	100	933	248	34978	130	3.57E+00	1.03E+00	3.91E-01	3.26E-01	4.52E-02	9.78E-01	1.68E+00	7.55E-01	1.99E-01	3.16E-01	1.54E-02	5.85E-01	6.47E+00	1.68E+00	6.42E-01	5.39E-01	7.25E-02	1.63E+00	3.05E+00	1.23E+00	3.27E-01	5.23E-01	2.47E-02	9.75E-01	2.12E+00	1.36E+00	1.96E+00	1.03E+00	2.94E+00	1.67E+00	9.86E-01	1.02E+00	9.89E-01	9.60E-01	1.01E+00	1.01E+00	h2_z_insignificant	n_too_low	h2_z_insignificant	h2_z_insignificant	h2_z_insignificant	h2_z_insignificant	FALSE	categorical-102080-both_sexes-102080.tsv.bgz	categorical-102080-both_sexes-102080.tsv.bgz.tbi	https://pan-ukb-us-east-1.s3.amazonaws.com/sumstats_flat_files/categorical-102080-both_sexes-102080.tsv.bgz	https://pan-ukb-us-east-1.s3.amazonaws.com/sumstats_flat_files_tabix/categorical-102080-both_sexes-102080.tsv.bgz.tbi	wget https://pan-ukb-us-east-1.s3.amazonaws.com/sumstats_flat_files/categorical-102080-both_sexes-102080.tsv.bgz	wget https://pan-ukb-us-east-1.s3.amazonaws.com/sumstats_flat_files_tabix/categorical-102080-both_sexes-102080.tsv.bgz.tbi	91049cbbe6446540b77ad7e34e04dff3	2264436024	08db2595ac320561f08d10fecf277fac	2235313	NA	NA	NA
categorical	102130	both_sexes	102130		Dessert consumers	Question asked: "Did you eat any cakes, puddings or other desserts yesterday? Also includes custard, cheesecake, rice pudding, sponge pudding etc." If the participant activated the Help feature they were shown the message: Fruit crumble/fruit pie is a special case and we ask that you record it as a portion of pastry or crumble (earlier page) plus a portion of stewed fruit (later page). Select which category best describes your type of dessert, otherwise select the Other category.	NA	Online follow-up > Diet by 24-hour recall > Soup/snacks/pastries yesterday	19827	11050	8776	NA	NA	NA	AFR,CSA,EAS,EUR,MID	5		0	297	NA	350	100	19026	54	910	NA	1119	284	39864	144	1.28E+00	NA	1.84E-01	1.60E+00	3.85E-02	1.05E+00	4.66E-01	NA	2.77E-01	1.03E+00	1.46E-02	1.17E+00	2.40E+00	NA	3.48E-01	2.93E+00	6.53E-02	1.88E+00	8.71E-01	NA	5.25E-01	1.88E+00	2.48E-02	2.11E+00	2.75E+00	NA	6.64E-01	1.56E+00	2.64E+00	8.93E-01	1.00E+00	NA	9.83E-01	9.98E-01	1.01E+00	1.02E+00	h2_z_insignificant	NA	h2_z_insignificant	h2_z_insignificant	h2_z_insignificant	h2_z_insignificant	FALSE	categorical-102130-both_sexes-102130.tsv.bgz	categorical-102130-both_sexes-102130.tsv.bgz.tbi	https://pan-ukb-us-east-1.s3.amazonaws.com/sumstats_flat_files/categorical-102130-both_sexes-102130.tsv.bgz	https://pan-ukb-us-east-1.s3.amazonaws.com/sumstats_flat_files_tabix/categorical-102130-both_sexes-102130.tsv.bgz.tbi	wget https://pan-ukb-us-east-1.s3.amazonaws.com/sumstats_flat_files/categorical-102130-both_sexes-102130.tsv.bgz	wget https://pan-ukb-us-east-1.s3.amazonaws.com/sumstats_flat_files_tabix/categorical-102130-both_sexes-102130.tsv.bgz.tbi	1925e440fe33ddabc8a0de7e850998cb	2067777094	a45d02dab62d838af9f7eddc0371fb58	2182165	NA	NA	NA
categorical	102250	both_sexes	102250		Sweet snack consumers	Question asked: "Did you eat any biscuits, chocolate or sweets yesterday? Also includes sweets, cereal bars, chocolate covered raisins, sweet popcorn and other sweet snacks." If the participant activated the Help feature they were shown the message: Select which category best describes your type of sweet snack food, otherwise select the Other category.	NA	Online follow-up > Diet by 24-hour recall > Soup/snacks/pastries yesterday	33530	18698	14830	NA	NA	NA	AFR,AMR,CSA,EAS,EUR,MID	6		0	526	55	690	164	31994	101	681	104	779	220	26896	97	3.90E+00	1.07E+00	-7.33E-02	-4.83E+00	3.01E-02	9.08E-01	2.47E+00	6.63E-01	1.59E-01	4.81E+00	1.65E-02	3.80E-01	6.18E+00	1.77E+00	-1.15E-01	-7.68E+00	4.75E-02	1.43E+00	3.92E+00	1.10E+00	2.50E-01	7.65E+00	2.60E-02	5.97E-01	1.58E+00	1.61E+00	-4.62E-01	-1.00E+00	1.82E+00	2.39E+00	9.94E-01	1.03E+00	1.00E+00	1.01E+00	1.03E+00	9.85E-01	h2_z_insignificant	n_too_low	h2_z_insignificant	h2_z_insignificant	h2_z_insignificant	h2_z_insignificant	FALSE	categorical-102250-both_sexes-102250.tsv.bgz	categorical-102250-both_sexes-102250.tsv.bgz.tbi	https://pan-ukb-us-east-1.s3.amazonaws.com/sumstats_flat_files/categorical-102250-both_sexes-102250.tsv.bgz	https://pan-ukb-us-east-1.s3.amazonaws.com/sumstats_flat_files_tabix/categorical-102250-both_sexes-102250.tsv.bgz.tbi	wget https://pan-ukb-us-east-1.s3.amazonaws.com/sumstats_flat_files/categorical-102250-both_sexes-102250.tsv.bgz	wget https://pan-ukb-us-east-1.s3.amazonaws.com/sumstats_flat_files_tabix/categorical-102250-both_sexes-102250.tsv.bgz.tbi	ae5009113f4bd0fb27cdbba8119a7055	2266908132	56c6f013791eb3f438cdb1efda43c111	2235424	NA	NA	NA
categorical	102400	both_sexes	102400		Savoury snack consumers	Question asked: "Did you eat any crisps, nuts or savoury snacks yesterday? Also includes seeds and olives." If the participant activated the Help feature they were shown the message: Select which category best describes your type of savoury snack, otherwise select the Other category.	NA	Online follow-up > Diet by 24-hour recall > Soup/snacks/pastries yesterday	22292	12001	10289	NA	NA	NA	AFR,AMR,CSA,EAS,EUR,MID	6		0	392	59	648	166	20947	80	815	100	821	218	37943	118	-1.55E+00	6.00E+00	5.35E-01	1.40E-01	3.23E-02	1.19E+00	7.73E-01	6.28E+00	1.77E-01	4.61E-01	1.63E-02	4.17E-01	-2.62E+00	9.80E+00	8.47E-01	2.22E-01	5.33E-02	1.92E+00	1.31E+00	1.03E+01	2.81E-01	7.32E-01	2.69E-02	6.69E-01	-2.00E+00	9.55E-01	3.02E+00	3.03E-01	1.98E+00	2.87E+00	9.61E-01	1.04E+00	1.00E+00	9.99E-01	1.02E+00	9.93E-01	h2_z_insignificant	n_too_low	h2_z_insignificant	h2_z_insignificant	h2_z_insignificant	h2_z_insignificant	FALSE	categorical-102400-both_sexes-102400.tsv.bgz	categorical-102400-both_sexes-102400.tsv.bgz.tbi	https://pan-ukb-us-east-1.s3.amazonaws.com/sumstats_flat_files/categorical-102400-both_sexes-102400.tsv.bgz	https://pan-ukb-us-east-1.s3.amazonaws.com/sumstats_flat_files_tabix/categorical-102400-both_sexes-102400.tsv.bgz.tbi	wget https://pan-ukb-us-east-1.s3.amazonaws.com/sumstats_flat_files/categorical-102400-both_sexes-102400.tsv.bgz	wget https://pan-ukb-us-east-1.s3.amazonaws.com/sumstats_flat_files_tabix/categorical-102400-both_sexes-102400.tsv.bgz.tbi	137a266e519f1271894f835f05529e9e	2265485509	305f890ff8d0161799b2a788810b8b5a	2235442	NA	NA	NA
categorical	102520	both_sexes	102520		Soup consumers	Question asked: "Did you have any soup yesterday? Include cup-a-soup, canned soup, soup in cartons or pouches, soup eaten out and soup made at home." If the participant activated the Help feature they were shown the message: Soup eaten out will likely be either canned soup or home-made soup. For example: if the soup being served in a cafe has a brand name such as Heinz, please choose carton/pouch/canned soup; if the soup has been freshly prepared in a restaurant, please choose home-made soup. If home-made or carton/pouch/canned soup is recorded, please use the tick boxes to record the main ingredients. Please do not record these ingredients elsewhere. If a suitable tick box is not available, please use the Other tick box and enter the ingredient(s) in the box beside it.	NA	Online follow-up > Diet by 24-hour recall > Soup/snacks/pastries yesterday	8290	4733	3557	NA	NA	NA	AFR,CSA,EAS,EUR	4		0	199	NA	144	91	7856	NA	1008	NA	1325	293	51034	NA	6.81E-01	NA	3.99E-01	9.47E-01	1.81E-02	NA	5.12E-01	NA	1.44E-01	7.89E-01	1.50E-02	NA	1.52E+00	NA	1.18E+00	1.80E+00	4.51E-02	NA	1.15E+00	NA	4.25E-01	1.50E+00	3.74E-02	NA	1.33E+00	NA	2.78E+00	1.20E+00	1.21E+00	NA	9.93E-01	NA	9.72E-01	9.78E-01	9.70E-01	NA	h2_z_insignificant	NA	h2_z_insignificant	h2_z_insignificant	h2_z_insignificant	NA	FALSE	categorical-102520-both_sexes-102520.tsv.bgz	categorical-102520-both_sexes-102520.tsv.bgz.tbi	https://pan-ukb-us-east-1.s3.amazonaws.com/sumstats_flat_files/categorical-102520-both_sexes-102520.tsv.bgz	https://pan-ukb-us-east-1.s3.amazonaws.com/sumstats_flat_files_tabix/categorical-102520-both_sexes-102520.tsv.bgz.tbi	wget https://pan-ukb-us-east-1.s3.amazonaws.com/sumstats_flat_files/categorical-102520-both_sexes-102520.tsv.bgz	wget https://pan-ukb-us-east-1.s3.amazonaws.com/sumstats_flat_files_tabix/categorical-102520-both_sexes-102520.tsv.bgz.tbi	22868886f17fb0b89c3416ca17bbb068	1809206807	21181ed45c510632b783f402f08c2051	2113093	NA	NA	NA
categorical	102700	both_sexes	102700		Starchy food consumers	Question asked: "Did you eat any pasta, rice, sushi or couscous yesterday? This includes noodles, lasagne pasta sheets and other cooked grains such as bulgar wheat." This can accompany a meal, or be a meal in itself. It may be hot or cold.	NA	Online follow-up > Diet by 24-hour recall > Bread/pasta/rice yesterday	17267	9822	7445	NA	NA	NA	AFR,AMR,CSA,EAS,EUR,MID	6		0	587	67	636	263	15639	75	620	92	833	121	43251	123	2.82E+00	3.33E-01	3.07E-01	-2.13E+00	9.10E-03	-4.03E+00	1.84E+00	1.03E+00	1.51E-01	3.00E+00	1.53E-02	7.48E+00	4.43E+00	5.30E-01	4.88E-01	-3.64E+00	1.65E-02	-6.55E+00	2.89E+00	1.64E+00	2.39E-01	5.13E+00	2.78E-02	1.22E+01	1.53E+00	3.24E-01	2.04E+00	-7.11E-01	5.95E-01	-5.38E-01	1.01E+00	9.95E-01	9.83E-01	9.89E-01	1.03E+00	1.01E+00	h2_z_insignificant	n_too_low	h2_z_insignificant	h2_z_insignificant	h2_z_insignificant	h2_z_insignificant	FALSE	categorical-102700-both_sexes-102700.tsv.bgz	categorical-102700-both_sexes-102700.tsv.bgz.tbi	https://pan-ukb-us-east-1.s3.amazonaws.com/sumstats_flat_files/categorical-102700-both_sexes-102700.tsv.bgz	https://pan-ukb-us-east-1.s3.amazonaws.com/sumstats_flat_files_tabix/categorical-102700-both_sexes-102700.tsv.bgz.tbi	wget https://pan-ukb-us-east-1.s3.amazonaws.com/sumstats_flat_files/categorical-102700-both_sexes-102700.tsv.bgz	wget https://pan-ukb-us-east-1.s3.amazonaws.com/sumstats_flat_files_tabix/categorical-102700-both_sexes-102700.tsv.bgz.tbi	7a763d356b4d693a2a5e54e6f446175c	2267307065	ceac436e351b78ce6d18308d7c7fb344	2235380	NA	NA	NA
categorical	102800	both_sexes	102800		Cheese consumers	Question asked: "Did you eat any cheese yesterday? Cheese in sandwiches, on burgers, on jacket potato, pasta dishes." If the participant activated the Help feature they were shown the message: Please do not include cheese sauce as this will be asked later. A guide to servings: 1 serving of cheese - a chunk about the size of a small matchbox; 1 serving of grated cheese - about a handful or a large spoonful; 1 serving of spreadable cheese - the amount spread onto a typical slice of square sandwich bread.	NA	Online follow-up > Diet by 24-hour recall > Milk/eggs/cheese yesterday	27588	15224	12363	NA	NA	NA	AFR,AMR,CSA,EAS,EUR,MID	6		0	296	78	426	108	26596	84	911	81	1043	276	32294	114	5.51E+00	-2.16E-01	1.81E-02	1.45E+00	2.76E-02	1.03E+00	4.73E+00	9.93E-01	1.23E-01	1.05E+00	1.60E-02	6.54E-01	1.03E+01	-3.40E-01	3.18E-02	2.58E+00	4.36E-02	1.64E+00	8.84E+00	1.56E+00	2.17E-01	1.87E+00	2.53E-02	1.04E+00	1.17E+00	-2.18E-01	1.47E-01	1.38E+00	1.73E+00	1.58E+00	9.84E-01	9.95E-01	1.01E+00	9.74E-01	1.02E+00	1.01E+00	h2_z_insignificant	n_too_low	h2_z_insignificant	h2_z_insignificant	h2_z_insignificant	h2_z_insignificant	FALSE	categorical-102800-both_sexes-102800.tsv.bgz	categorical-102800-both_sexes-102800.tsv.bgz.tbi	https://pan-ukb-us-east-1.s3.amazonaws.com/sumstats_flat_files/categorical-102800-both_sexes-102800.tsv.bgz	https://pan-ukb-us-east-1.s3.amazonaws.com/sumstats_flat_files_tabix/categorical-102800-both_sexes-102800.tsv.bgz.tbi	wget https://pan-ukb-us-east-1.s3.amazonaws.com/sumstats_flat_files/categorical-102800-both_sexes-102800.tsv.bgz	wget https://pan-ukb-us-east-1.s3.amazonaws.com/sumstats_flat_files_tabix/categorical-102800-both_sexes-102800.tsv.bgz.tbi	2c295830f89bdc36e6e0405ef5aab38d	2262844595	aec43ce3cf43cc4a3e98fbd43040d031	2235196	NA	NA	NA
categorical	102930	both_sexes	102930		Egg consumers	Question asked: "Did you eat any eggs yesterday? e.g. with breakfast, with a salad, with toast, part of a main meal or in sandwiches." If the participant activated the Help feature they were shown the message: Gala pies (pork pies with egg) should have the boiled egg part recorded in this section (don't forget to record the pastry and pork as well). Do not count eggs that are cooking ingredients such as those in cakes or homemade burgers.	NA	Online follow-up > Diet by 24-hour recall > Milk/eggs/cheese yesterday	13194	6984	6210	NA	NA	NA	AFR,AMR,CSA,EAS,EUR	5		0	258	54	305	142	12435	NA	949	105	1164	242	46455	NA	1.59E+00	2.33E+00	3.69E-01	-7.84E-02	2.12E-02	NA	8.31E-01	8.41E+01	2.08E-01	1.61E+00	1.47E-02	NA	3.14E+00	3.89E+00	7.41E-01	-1.28E-01	4.22E-02	NA	1.65E+00	1.41E+02	4.18E-01	2.64E+00	2.93E-02	NA	1.91E+00	2.77E-02	1.77E+00	-4.86E-02	1.44E+00	NA	9.87E-01	9.96E-01	9.76E-01	9.73E-01	1.00E+00	NA	h2_z_insignificant	n_too_low	h2_z_insignificant	h2_z_insignificant	h2_z_insignificant	NA	FALSE	categorical-102930-both_sexes-102930.tsv.bgz	categorical-102930-both_sexes-102930.tsv.bgz.tbi	https://pan-ukb-us-east-1.s3.amazonaws.com/sumstats_flat_files/categorical-102930-both_sexes-102930.tsv.bgz	https://pan-ukb-us-east-1.s3.amazonaws.com/sumstats_flat_files_tabix/categorical-102930-both_sexes-102930.tsv.bgz.tbi	wget https://pan-ukb-us-east-1.s3.amazonaws.com/sumstats_flat_files/categorical-102930-both_sexes-102930.tsv.bgz	wget https://pan-ukb-us-east-1.s3.amazonaws.com/sumstats_flat_files_tabix/categorical-102930-both_sexes-102930.tsv.bgz.tbi	b7e38197ae94a66a201dd361646e5ed5	2021397719	24bb44b46c944a256d8f7defab0f7cee	2175489	NA	NA	NA
categorical	103000	both_sexes	103000		Meat consumers	Question asked: "Did you eat any meat or poultry yesterday? Think about curry, stir-fry, sandwiches, pie fillings, sausages/burgers, liver, pate or mince." If the participant activated the Help feature they were shown the message: Select which category best describes your type of meat or poultry, otherwise select the Other category. Game and offal (not liver) should be recorded in the Other category.	NA	Online follow-up > Diet by 24-hour recall > Meat/fish yesterday	42704	22201	20501	NA	NA	NA	AFR,AMR,CSA,EAS,EUR,MID	6		0	787	109	646	284	40770	108	420	50	823	100	18120	90	3.73E+00	5.55E-01	3.59E-01	1.41E-01	3.13E-02	1.44E+00	2.12E+00	6.09E-01	1.28E-01	5.09E-01	1.45E-02	8.25E-01	6.20E+00	9.50E-01	5.69E-01	2.57E-01	5.39E-02	2.27E+00	3.52E+00	1.04E+00	2.03E-01	9.30E-01	2.50E-02	1.30E+00	1.76E+00	9.12E-01	2.80E+00	2.77E-01	2.16E+00	1.74E+00	1.01E+00	9.86E-01	9.97E-01	1.01E+00	9.81E-01	1.00E+00	h2_z_insignificant	n_too_low	h2_z_insignificant	h2_z_insignificant	h2_z_insignificant	h2_z_insignificant	FALSE	categorical-103000-both_sexes-103000.tsv.bgz	categorical-103000-both_sexes-103000.tsv.bgz.tbi	https://pan-ukb-us-east-1.s3.amazonaws.com/sumstats_flat_files/categorical-103000-both_sexes-103000.tsv.bgz	https://pan-ukb-us-east-1.s3.amazonaws.com/sumstats_flat_files_tabix/categorical-103000-both_sexes-103000.tsv.bgz.tbi	wget https://pan-ukb-us-east-1.s3.amazonaws.com/sumstats_flat_files/categorical-103000-both_sexes-103000.tsv.bgz	wget https://pan-ukb-us-east-1.s3.amazonaws.com/sumstats_flat_files_tabix/categorical-103000-both_sexes-103000.tsv.bgz.tbi	65f9bf5b52e71648c03d064a0caa8a37	2265158214	e4a325d5793cc5b15c5af977ef094c92	2235192	NA	NA	NA
categorical	103120	both_sexes	103120		Fat removed from meat	Question asked: "Did you remove the fat from the beef, pork, lamb, mutton, bacon, ham or other cured meats?" This question was only asked to participants who reported consuming these types of meat.	NA	Online follow-up > Diet by 24-hour recall > Meat/fish yesterday	14792	8499	6293	NA	NA	NA	AFR,CSA,EAS,EUR	4		0	234	NA	191	83	14284	NA	15	NA	16	23	1146	NA	-7.37E-01	NA	-9.15E-02	1.09E+00	1.73E-02	NA	2.21E+00	NA	7.55E-01	1.03E-01	6.41E-02	NA	-2.92E+00	NA	-3.11E-01	2.15E+00	6.03E-02	NA	8.77E+00	NA	2.57E+00	2.04E-01	2.23E-01	NA	-3.33E-01	NA	-1.21E-01	1.05E+01	2.70E-01	NA	1.03E+00	NA	1.03E+00	1.01E+00	9.91E-01	NA	h2_z_insignificant	NA	h2_z_insignificant	out_of_bounds_h2	h2_z_insignificant	NA	FALSE	categorical-103120-both_sexes-103120.tsv.bgz	categorical-103120-both_sexes-103120.tsv.bgz.tbi	https://pan-ukb-us-east-1.s3.amazonaws.com/sumstats_flat_files/categorical-103120-both_sexes-103120.tsv.bgz	https://pan-ukb-us-east-1.s3.amazonaws.com/sumstats_flat_files_tabix/categorical-103120-both_sexes-103120.tsv.bgz.tbi	wget https://pan-ukb-us-east-1.s3.amazonaws.com/sumstats_flat_files/categorical-103120-both_sexes-103120.tsv.bgz	wget https://pan-ukb-us-east-1.s3.amazonaws.com/sumstats_flat_files_tabix/categorical-103120-both_sexes-103120.tsv.bgz.tbi	fa7f67630a454f3f015845608a000ea3	1496996799	47963641a0790133d91406cbf7f4a737	2062284	NA	NA	NA
categorical	103130	both_sexes	103130		Skin removed from poultry	Question asked: "Did you remove the skin from the chicken or turkey?" This question was only asked to participants who reported consuming poultry. If the participant activated the Help feature they were shown the message: N/A means Not Applicable.	NA	Online follow-up > Diet by 24-hour recall > Meat/fish yesterday	13276	7526	5749	NA	NA	NA	AFR,CSA,EUR	3		0	269	NA	312	NA	12695	NA	13	NA	7	NA	220	NA	1.10E+00	NA	-2.15E-02	NA	3.21E-02	NA	4.74E-01	NA	5.85E-01	NA	8.85E-02	NA	5.16E+00	NA	-1.68E-01	NA	3.01E-01	NA	2.23E+00	NA	4.57E+00	NA	8.31E-01	NA	2.32E+00	NA	-3.68E-02	NA	3.63E-01	NA	1.04E+00	NA	1.08E+00	NA	1.03E+00	NA	h2_z_insignificant	NA	h2_z_insignificant	NA	h2_z_insignificant	NA	FALSE	categorical-103130-both_sexes-103130.tsv.bgz	categorical-103130-both_sexes-103130.tsv.bgz.tbi	https://pan-ukb-us-east-1.s3.amazonaws.com/sumstats_flat_files/categorical-103130-both_sexes-103130.tsv.bgz	https://pan-ukb-us-east-1.s3.amazonaws.com/sumstats_flat_files_tabix/categorical-103130-both_sexes-103130.tsv.bgz.tbi	wget https://pan-ukb-us-east-1.s3.amazonaws.com/sumstats_flat_files/categorical-103130-both_sexes-103130.tsv.bgz	wget https://pan-ukb-us-east-1.s3.amazonaws.com/sumstats_flat_files_tabix/categorical-103130-both_sexes-103130.tsv.bgz.tbi	f0f48e0619c05ae3411909f1082e3471	1260760663	e4b381388d59c96485afae375c9ece0c	1994306	NA	NA	NA
categorical	103140	both_sexes	103140		Fish consumer	Question asked: "Did you eat any fish or seafood yesterday? e.g. at breakfast, takeaway with chips, smoked fish, fish pate, tuna in sandwiches." If the participant activated the Help feature they were shown the message: Any fish or seafood used in sushi does not need to be recorded here. Sushi should have been recorded previously in the pasta and rice section. Select which category best describes the type of fish you ate, otherwise select the Other category.	NA	Online follow-up > Diet by 24-hour recall > Meat/fish yesterday	17772	10300	7472	NA	NA	NA	AFR,CSA,EAS,EUR,MID	5		0	391	NA	292	153	16876	60	816	NA	1177	231	42014	138	9.46E-01	NA	2.71E-01	1.35E+01	-1.18E-02	9.93E-01	1.36E+00	NA	1.90E-01	3.34E+02	1.49E-02	2.46E-01	1.60E+00	NA	5.56E-01	2.17E+01	-2.08E-02	1.72E+00	2.30E+00	NA	3.89E-01	5.38E+02	2.63E-02	4.26E-01	6.96E-01	NA	1.43E+00	4.03E-02	-7.92E-01	4.03E+00	9.89E-01	NA	9.97E-01	1.02E+00	1.00E+00	9.77E-01	h2_z_insignificant	NA	h2_z_insignificant	h2_z_insignificant	h2_z_insignificant	not_EUR_plus_1	FALSE	categorical-103140-both_sexes-103140.tsv.bgz	categorical-103140-both_sexes-103140.tsv.bgz.tbi	https://pan-ukb-us-east-1.s3.amazonaws.com/sumstats_flat_files/categorical-103140-both_sexes-103140.tsv.bgz	https://pan-ukb-us-east-1.s3.amazonaws.com/sumstats_flat_files_tabix/categorical-103140-both_sexes-103140.tsv.bgz.tbi	wget https://pan-ukb-us-east-1.s3.amazonaws.com/sumstats_flat_files/categorical-103140-both_sexes-103140.tsv.bgz	wget https://pan-ukb-us-east-1.s3.amazonaws.com/sumstats_flat_files_tabix/categorical-103140-both_sexes-103140.tsv.bgz.tbi	c92b80a3a6b7d461e4953b2fd33ad3e9	2068335790	650a5be88bdd96321d65b2a48ad81e7f	2182070	NA	NA	NA
categorical	103250	both_sexes	103250		Vegetarian alternatives intake	Question asked: "Did you eat any vegetarian alternatives to meat yesterday? e.g. vegetarian burgers / sausages, nut roast, tofu, soya, Quorn." If the participant activated the Help feature they were shown the message: Select which category best describes your type of vegetarian food, otherwise select the Other category.	NA	Online follow-up > Diet by 24-hour recall > Vegetarian alternatives yesterday	2299	1421	878	NA	NA	NA	CSA,EUR	2		0	NA	NA	219	NA	2080	NA	NA	NA	1250	NA	56810	NA	NA	NA	-4.91E-02	NA	-5.00E-04	NA	NA	NA	1.47E-01	NA	1.51E-02	NA	NA	NA	-1.15E-01	NA	-2.81E-03	NA	NA	NA	3.46E-01	NA	8.49E-02	NA	NA	NA	-3.34E-01	NA	-3.31E-02	NA	NA	NA	9.79E-01	NA	1.01E+00	NA	NA	NA	h2_z_insignificant	NA	h2_z_insignificant	NA	FALSE	categorical-103250-both_sexes-103250.tsv.bgz	categorical-103250-both_sexes-103250.tsv.bgz.tbi	https://pan-ukb-us-east-1.s3.amazonaws.com/sumstats_flat_files/categorical-103250-both_sexes-103250.tsv.bgz	https://pan-ukb-us-east-1.s3.amazonaws.com/sumstats_flat_files_tabix/categorical-103250-both_sexes-103250.tsv.bgz.tbi	wget https://pan-ukb-us-east-1.s3.amazonaws.com/sumstats_flat_files/categorical-103250-both_sexes-103250.tsv.bgz	wget https://pan-ukb-us-east-1.s3.amazonaws.com/sumstats_flat_files_tabix/categorical-103250-both_sexes-103250.tsv.bgz.tbi	f5be0bb7e26f838e3eadcc88873620b1	1084800371	47ad1debc2d61c52c6c76bc785079d68	1923872	NA	NA	NA
categorical	103310	both_sexes	103310		Spreads/sauces consumers	Question asked: "Did you have any spreads, sauces, dips, jams or honey yesterday? e.g. Marmite, cream, mayo, hummus, dressings, ketchup, gravy, white sauce, cheese sauce, pasta sauce." If the participant activated the Help feature they were shown the message: Please do not include cream cheese as that was asked about in the cheese section. Select which category best describes your type of spread, sauce or dip, otherwise select the Other category.	NA	Online follow-up > Diet by 24-hour recall > Spreads/sauces/cooking oils yesterday	30822	18028	12792	NA	NA	NA	AFR,AMR,CSA,EAS,EUR,MID	6		0	349	64	440	137	29752	80	858	95	1029	247	29138	118	9.05E+00	4.56E-01	1.18E-01	7.79E-04	2.57E-02	2.82E+00	5.08E+00	9.31E-01	1.35E-01	3.65E-01	1.71E-02	7.08E-01	1.59E+01	7.32E-01	2.04E-01	1.28E-03	4.04E-02	4.52E+00	8.93E+00	1.50E+00	2.35E-01	6.03E-01	2.69E-02	1.14E+00	1.78E+00	4.89E-01	8.69E-01	2.13E-03	1.50E+00	3.98E+00	1.01E+00	1.00E+00	1.01E+00	1.02E+00	1.02E+00	1.01E+00	h2_z_insignificant	n_too_low	h2_z_insignificant	h2_z_insignificant	h2_z_insignificant	h2_z_insignificant	FALSE	categorical-103310-both_sexes-103310.tsv.bgz	categorical-103310-both_sexes-103310.tsv.bgz.tbi	https://pan-ukb-us-east-1.s3.amazonaws.com/sumstats_flat_files/categorical-103310-both_sexes-103310.tsv.bgz	https://pan-ukb-us-east-1.s3.amazonaws.com/sumstats_flat_files_tabix/categorical-103310-both_sexes-103310.tsv.bgz.tbi	wget https://pan-ukb-us-east-1.s3.amazonaws.com/sumstats_flat_files/categorical-103310-both_sexes-103310.tsv.bgz	wget https://pan-ukb-us-east-1.s3.amazonaws.com/sumstats_flat_files_tabix/categorical-103310-both_sexes-103310.tsv.bgz.tbi	c1170868f9db1c01a6bc5b4cbcd04e29	2263892140	27e31a7c9e181845d67c126bbb6d49f6	2235028	NA	NA	NA
categorical	103990	both_sexes	103990		Vegetable consumers	Question asked: "Did you eat any beans, lentils, potatoes or vegetables yesterday? Include fresh, tinned, frozen, dried; chips, salad, coleslaw, baked beans, chickpeas, veg in stews, pies etc." If the participant activated the Help feature they were shown the message: Please include all vegetables, whether they are eaten by themselves, as an accompaniment or within a particular dish/meal such as a stew or pie. A serving of vegetables would be the typical amount dished up as an accompaniment to main meal. e.g. if you had a roast dinner with meat, potatoes, carrots and peas, most people would have one serving of potatoes, one serving of carrots and one serving of peas. For small amounts of vegetables that are not big enough to be counted individually (e.g. in a stew), please guess the number of servings and record that under Vegetable pieces. A serving is about the amount that would be dished up using a serving spoon (large spoon typically used in canteens or self-service buffets). Example: a beef stew with carrot and parsnip may have enough vegetables in it to count as a half serving of carrots plus a half serving of parsnip (possibly even a whole serving if there are a lot of vegetables in the stew). If not, it may be better to record the vegetables as a half serving of Vegetable pieces. For a selection of vegetables where the precise type may be unknown (for example in a shop bought vegetable pie or a stir fry cooked by a friend) please guess the total amount and record that under Vegetable pieces. Olives should have been recorded earlier under 'Savoury Snacks'. If your vegetable is not on the list, please record it under 'Other' located at the bottom of the list.	NA	Online follow-up > Diet by 24-hour recall > Fruit/vegetables yesterday	51082	28792	22288	NA	NA	NA	AFR,AMR,CSA,EAS,EUR,MID	6		0	806	129	1193	317	48496	141	401	30	276	67	10394	57	1.46E+00	1.68E+00	1.81E-01	4.78E+00	5.42E-02	2.28E+00	1.23E+00	5.90E-01	2.03E-01	1.04E+01	1.60E-02	1.58E+00	2.46E+00	3.52E+00	3.81E-01	1.04E+01	1.17E-01	4.01E+00	2.07E+00	1.24E+00	4.26E-01	2.26E+01	3.46E-02	2.78E+00	1.19E+00	2.84E+00	8.94E-01	4.60E-01	3.39E+00	1.44E+00	1.01E+00	1.00E+00	9.80E-01	9.58E-01	9.84E-01	9.88E-01	h2_z_insignificant	n_too_low	h2_z_insignificant	h2_z_insignificant	h2_z_insignificant	h2_z_insignificant	FALSE	categorical-103990-both_sexes-103990.tsv.bgz	categorical-103990-both_sexes-103990.tsv.bgz.tbi	https://pan-ukb-us-east-1.s3.amazonaws.com/sumstats_flat_files/categorical-103990-both_sexes-103990.tsv.bgz	https://pan-ukb-us-east-1.s3.amazonaws.com/sumstats_flat_files_tabix/categorical-103990-both_sexes-103990.tsv.bgz.tbi	wget https://pan-ukb-us-east-1.s3.amazonaws.com/sumstats_flat_files/categorical-103990-both_sexes-103990.tsv.bgz	wget https://pan-ukb-us-east-1.s3.amazonaws.com/sumstats_flat_files_tabix/categorical-103990-both_sexes-103990.tsv.bgz.tbi	e98c3f035d2a59ea833a87b7893eed5e	2257968696	a56cf560f16480614da3c92507faf5ec	2234376	NA	NA	NA
categorical	104400	both_sexes	104400		Fruit consumers	Question asked: "Did you eat any fruit yesterday?" If the participant activated the Help feature they were shown the message: Include fresh, frozen, dried, canned or cooked. Help section: Please include all fruit, whether eaten by itself or as part of a sweet or savoury dish (e.g. fruit pie or crumble; pork cooked with apple). Fruits recorded under cooked & dried should not be recorded individually further down the list. Small amounts of fruit that are not big enough to be counted individually, or where the precise type may be unknown (e.g. in a mixed fruit salad), please guess the total amount and record that under Mixed fruit. As canned fruit usually comes in segments or slices, please give your answer in servings rather than as whole fruit. Fruit used in a smoothie should not be recorded here. The fruit smoothie should have been recorded in the drinks section. Chocolate covered fruit (e.g. chocolate raisins) and yogurt covered fruit (e.g. yogurt coated pineapple) should not be recorded here. Instead record it under sweet snacks (several pages earlier). Dried fruit that is included with cereals such as Sultana Bran and Optivita should not be record here because it should have been recorded on the cereals page. If your fruit is not on the list, please record it under Other located at the bottom of the list.	NA	Online follow-up > Diet by 24-hour recall > Fruit/vegetables yesterday	50637	28725	21910	NA	NA	NA	AFR,AMR,CSA,EAS,EUR,MID	6		0	855	128	1179	316	47993	166	352	31	290	68	10897	32	4.32E+00	1.18E+00	3.71E-01	-1.51E+00	3.52E-02	-1.81E+00	2.18E+00	4.21E+00	2.51E-01	3.67E+00	1.53E-02	2.71E+00	7.57E+00	2.44E+00	7.62E-01	-3.26E+00	7.45E-02	-4.09E+00	3.82E+00	8.69E+00	5.15E-01	7.94E+00	3.24E-02	6.12E+00	1.98E+00	2.81E-01	1.48E+00	-4.10E-01	2.30E+00	-6.68E-01	9.93E-01	9.76E-01	9.76E-01	9.73E-01	9.94E-01	9.82E-01	h2_z_insignificant	n_too_low	h2_z_insignificant	h2_z_insignificant	h2_z_insignificant	h2_z_insignificant	FALSE	categorical-104400-both_sexes-104400.tsv.bgz	categorical-104400-both_sexes-104400.tsv.bgz.tbi	https://pan-ukb-us-east-1.s3.amazonaws.com/sumstats_flat_files/categorical-104400-both_sexes-104400.tsv.bgz	https://pan-ukb-us-east-1.s3.amazonaws.com/sumstats_flat_files_tabix/categorical-104400-both_sexes-104400.tsv.bgz.tbi	wget https://pan-ukb-us-east-1.s3.amazonaws.com/sumstats_flat_files/categorical-104400-both_sexes-104400.tsv.bgz	wget https://pan-ukb-us-east-1.s3.amazonaws.com/sumstats_flat_files_tabix/categorical-104400-both_sexes-104400.tsv.bgz.tbi	a58319350817c8e6c925f039af6825c0	2257502461	f0914e912274d6c62ab1320a68645028	2234198	NA	NA	NA
categorical	104670	both_sexes	104670		Vitamin supplement user	Question asked: "Did you have any vitamin or mineral supplements yesterday? e.g. Vitamin C, multivitamins, fish oil, calcium supplement." If the participant activated the Help feature they were shown the message: Select which category best describes your type of vitamin and/or mineral supplement, otherwise select the Other category.	NA	Online follow-up > Diet by 24-hour recall > Vitamin/mineral supplements yesterday	25455	15686	9767	NA	NA	NA	AFR,AMR,CSA,EAS,EUR,MID	6		0	489	51	554	173	24127	61	718	108	915	211	34763	137	2.22E+01	-2.40E-01	2.13E-01	4.29E-01	4.93E-02	1.67E+00	1.14E+05	1.49E+00	1.40E-01	2.62E-01	1.59E-02	5.06E-01	3.56E+01	-4.08E-01	3.46E-01	6.78E-01	7.89E-02	2.88E+00	1.82E+05	2.54E+00	2.28E-01	4.14E-01	2.55E-02	8.71E-01	1.95E-04	-1.61E-01	1.52E+00	1.64E+00	3.10E+00	3.31E+00	9.86E-01	1.03E+00	1.01E+00	9.59E-01	1.03E+00	1.01E+00	h2_z_insignificant	n_too_low	h2_z_insignificant	h2_z_insignificant	h2_z_insignificant	h2_z_insignificant	FALSE	categorical-104670-both_sexes-104670.tsv.bgz	categorical-104670-both_sexes-104670.tsv.bgz.tbi	https://pan-ukb-us-east-1.s3.amazonaws.com/sumstats_flat_files/categorical-104670-both_sexes-104670.tsv.bgz	https://pan-ukb-us-east-1.s3.amazonaws.com/sumstats_flat_files_tabix/categorical-104670-both_sexes-104670.tsv.bgz.tbi	wget https://pan-ukb-us-east-1.s3.amazonaws.com/sumstats_flat_files/categorical-104670-both_sexes-104670.tsv.bgz	wget https://pan-ukb-us-east-1.s3.amazonaws.com/sumstats_flat_files_tabix/categorical-104670-both_sexes-104670.tsv.bgz.tbi	f720eaa19f25b926024881c5f66c511e	2266601215	8f699d7d3528c66d6c235adf3af5784b	2235535	NA	NA	NA
categorical	110001	both_sexes	110001		Invitation to complete online 24-hour recall dietary questionnaire, acceptance	Response to emailed invitation to complete online 24-hour recall dietary questionnaire. There is no data for instance=0 since this was completed as part of the initial assessment centre.	NA	Online follow-up > Diet by 24-hour recall	82913	45393	37518	NA	NA	NA	AFR,AMR,CSA,EAS,EUR,MID	6		0	602	174	748	430	80776	183	3042	489	4058	1296	171343	779	4.15E-02	3.25E-01	2.43E-01	-1.34E-01	3.66E-02	1.28E-01	1.58E-01	4.76E-01	7.51E-02	1.46E-01	3.80E-03	1.64E-01	9.26E-02	5.93E-01	5.59E-01	-2.49E-01	6.23E-02	2.68E-01	3.53E-01	8.68E-01	1.73E-01	2.72E-01	6.46E-03	3.43E-01	2.63E-01	6.83E-01	3.24E+00	-9.18E-01	9.63E+00	7.79E-01	9.85E-01	9.84E-01	9.65E-01	9.89E-01	1.07E+00	9.48E-01	h2_z_insignificant	n_too_low	h2_z_insignificant	h2_z_insignificant	not_EUR_plus_1	h2_z_insignificant	FALSE	categorical-110001-both_sexes-110001.tsv.bgz	categorical-110001-both_sexes-110001.tsv.bgz.tbi	https://pan-ukb-us-east-1.s3.amazonaws.com/sumstats_flat_files/categorical-110001-both_sexes-110001.tsv.bgz	https://pan-ukb-us-east-1.s3.amazonaws.com/sumstats_flat_files_tabix/categorical-110001-both_sexes-110001.tsv.bgz.tbi	wget https://pan-ukb-us-east-1.s3.amazonaws.com/sumstats_flat_files/categorical-110001-both_sexes-110001.tsv.bgz	wget https://pan-ukb-us-east-1.s3.amazonaws.com/sumstats_flat_files_tabix/categorical-110001-both_sexes-110001.tsv.bgz.tbi	3ed5754d5b8721f82c91d309f4720866	2383337186	53b34db5c1cfd6e43210f13051f71190	2248672	NA	NA	NA
categorical	1150	both_sexes	1		Usual side of head for mobile phone use	ACE touchscreen question "On what side of the head do you usually use a mobile phone?" If the participant activated the Help button they were shown the message: If you are unsure, please provide an estimate or select Do not know. ~F1150~ was collected from participants who indicated they have used a mobile phone at least once per week in the past or do not know whether they have used or not, as defined by their answers to ~F1110~	Left	UK Biobank Assessment Centre > Touchscreen > Lifestyle and environment > Electronic device use	132448	72220	60225	NA	NA	NA	AFR,AMR,CSA,EAS,EUR,MID	6		0	2252	304	2762	726	125964	440	3861	555	4541	1542	226894	969	2.69E-01	8.08E-01	1.11E-01	2.63E-01	2.01E-02	4.58E-01	8.16E-02	5.62E-01	5.51E-02	1.10E-01	3.20E-03	1.75E-01	4.40E-01	1.34E+00	1.80E-01	4.47E-01	3.32E-02	7.85E-01	1.34E-01	9.29E-01	8.97E-02	1.87E-01	5.28E-03	3.00E-01	3.29E+00	1.44E+00	2.01E+00	2.39E+00	6.28E+00	2.62E+00	1.00E+00	1.01E+00	9.81E-01	9.95E-01	1.07E+00	1.00E+00	h2_z_insignificant	n_too_low	h2_z_insignificant	h2_z_insignificant	not_EUR_plus_1	h2_z_insignificant	FALSE	categorical-1150-both_sexes-1.tsv.bgz	categorical-1150-both_sexes-1.tsv.bgz.tbi	https://pan-ukb-us-east-1.s3.amazonaws.com/sumstats_flat_files/categorical-1150-both_sexes-1.tsv.bgz	https://pan-ukb-us-east-1.s3.amazonaws.com/sumstats_flat_files_tabix/categorical-1150-both_sexes-1.tsv.bgz.tbi	wget https://pan-ukb-us-east-1.s3.amazonaws.com/sumstats_flat_files/categorical-1150-both_sexes-1.tsv.bgz	wget https://pan-ukb-us-east-1.s3.amazonaws.com/sumstats_flat_files_tabix/categorical-1150-both_sexes-1.tsv.bgz.tbi	4f0872d8834daf575b14f35664ea6142	2413204704	4795bd4ceff79e5b4d91c2b4fdb4b74c	2252693	NA	NA	NA
categorical	1150	both_sexes	2		Usual side of head for mobile phone use	ACE touchscreen question "On what side of the head do you usually use a mobile phone?" If the participant activated the Help button they were shown the message: If you are unsure, please provide an estimate or select Do not know. ~F1150~ was collected from participants who indicated they have used a mobile phone at least once per week in the past or do not know whether they have used or not, as defined by their answers to ~F1110~	Right	UK Biobank Assessment Centre > Touchscreen > Lifestyle and environment > Electronic device use	213277	116581	96693	NA	NA	NA	AFR,AMR,CSA,EAS,EUR,MID	6		0	2849	472	3884	1323	203928	821	3264	387	3419	945	148930	588	2.71E-01	1.00E+00	1.49E-01	2.56E-01	2.50E-02	3.48E-01	8.25E-02	4.87E-01	5.08E-02	2.19E-01	3.40E-03	1.09E-01	4.27E-01	1.59E+00	2.35E-01	4.09E-01	3.98E-02	5.55E-01	1.30E-01	7.69E-01	8.00E-02	3.49E-01	5.42E-03	1.75E-01	3.28E+00	2.06E+00	2.94E+00	1.17E+00	7.35E+00	3.18E+00	1.01E+00	9.92E-01	9.77E-01	9.77E-01	1.08E+00	9.97E-01	h2_z_insignificant	n_too_low	h2_z_insignificant	h2_z_insignificant	not_EUR_plus_1	h2_z_insignificant	FALSE	categorical-1150-both_sexes-2.tsv.bgz	categorical-1150-both_sexes-2.tsv.bgz.tbi	https://pan-ukb-us-east-1.s3.amazonaws.com/sumstats_flat_files/categorical-1150-both_sexes-2.tsv.bgz	https://pan-ukb-us-east-1.s3.amazonaws.com/sumstats_flat_files_tabix/categorical-1150-both_sexes-2.tsv.bgz.tbi	wget https://pan-ukb-us-east-1.s3.amazonaws.com/sumstats_flat_files/categorical-1150-both_sexes-2.tsv.bgz	wget https://pan-ukb-us-east-1.s3.amazonaws.com/sumstats_flat_files_tabix/categorical-1150-both_sexes-2.tsv.bgz.tbi	96dafb46f5eba572385ae05de888fbdb	2413566322	89d0eb6643e623b8259cd18132bc5aed	2252568	NA	NA	NA
categorical	1150	both_sexes	3		Usual side of head for mobile phone use	ACE touchscreen question "On what side of the head do you usually use a mobile phone?" If the participant activated the Help button they were shown the message: If you are unsure, please provide an estimate or select Do not know. ~F1150~ was collected from participants who indicated they have used a mobile phone at least once per week in the past or do not know whether they have used or not, as defined by their answers to ~F1110~	Equally left and right	UK Biobank Assessment Centre > Touchscreen > Lifestyle and environment > Electronic device use	24073	12018	12054	NA	NA	NA	AMR,CSA,EAS,EUR,MID	5		0	NA	83	657	219	22966	148	NA	776	6646	2049	329892	1261	NA	2.36E-01	1.40E-01	9.94E-02	1.62E-02	3.32E-01	NA	2.27E-01	4.88E-02	1.12E-01	2.80E-03	1.29E-01	NA	7.02E-01	4.34E-01	2.96E-01	6.12E-02	9.42E-01	NA	6.76E-01	1.52E-01	3.33E-01	1.06E-02	3.66E-01	NA	1.04E+00	2.86E+00	8.90E-01	5.79E+00	2.58E+00	NA	9.95E-01	1.00E+00	1.01E+00	1.03E+00	9.61E-01	NA	n_too_low	h2_z_insignificant	h2_z_insignificant	not_EUR_plus_1	h2_z_insignificant	FALSE	categorical-1150-both_sexes-3.tsv.bgz	categorical-1150-both_sexes-3.tsv.bgz.tbi	https://pan-ukb-us-east-1.s3.amazonaws.com/sumstats_flat_files/categorical-1150-both_sexes-3.tsv.bgz	https://pan-ukb-us-east-1.s3.amazonaws.com/sumstats_flat_files_tabix/categorical-1150-both_sexes-3.tsv.bgz.tbi	wget https://pan-ukb-us-east-1.s3.amazonaws.com/sumstats_flat_files/categorical-1150-both_sexes-3.tsv.bgz	wget https://pan-ukb-us-east-1.s3.amazonaws.com/sumstats_flat_files_tabix/categorical-1150-both_sexes-3.tsv.bgz.tbi	ae1441f2940112082ef97d8ec67899bd	1879608461	f7bcf4f120e8aa272cf00e30ab6c200f	2153083	NA	NA	NA
categorical	120	both_sexes	1		Birth weight known	Birth weight known This question was dropped from the touchscreen protocol on 24/10/2016.	Yes - pounds and ounces	UK Biobank Assessment Centre > Verbal interview > Early life factors	243544	148083	95453	242943	147706	95230	AFR,AMR,CSA,EAS,EUR,MID	6	AFR,CSA,EAS,EUR	4	1715	279	2005	704	238519	322	4909	701	6844	2003	181954	1273	4.94E-01	7.26E-01	2.16E-01	4.99E-01	2.78E-02	1.46E-01	7.84E-02	4.37E-01	4.65E-02	1.25E-01	2.90E-03	1.49E-01	9.05E-01	1.28E+00	4.17E-01	9.12E-01	4.41E-02	2.97E-01	1.44E-01	7.74E-01	8.99E-02	2.28E-01	4.60E-03	3.04E-01	6.31E+00	1.66E+00	4.64E+00	4.01E+00	9.59E+00	9.80E-01	1.00E+00	1.01E+00	1.01E+00	1.02E+00	1.09E+00	9.83E-01	PASS	n_too_low	PASS	PASS	PASS	h2_z_insignificant	TRUE	categorical-120-both_sexes-1.tsv.bgz	categorical-120-both_sexes-1.tsv.bgz.tbi	https://pan-ukb-us-east-1.s3.amazonaws.com/sumstats_flat_files/categorical-120-both_sexes-1.tsv.bgz	https://pan-ukb-us-east-1.s3.amazonaws.com/sumstats_flat_files_tabix/categorical-120-both_sexes-1.tsv.bgz.tbi	wget https://pan-ukb-us-east-1.s3.amazonaws.com/sumstats_flat_files/categorical-120-both_sexes-1.tsv.bgz	wget https://pan-ukb-us-east-1.s3.amazonaws.com/sumstats_flat_files_tabix/categorical-120-both_sexes-1.tsv.bgz.tbi	70a73ef9d325f882b93e9cc9e6185529	2715906534	607e3b7e17ba3eddbb8876da477cc063	2321505	NA	NA	NA
categorical	120	both_sexes	2		Birth weight known	Birth weight known This question was dropped from the touchscreen protocol on 24/10/2016.	Yes - Kilograms	UK Biobank Assessment Centre > Verbal interview > Early life factors	2020	1247	773	NA	NA	NA	AFR,AMR,CSA,EAS,EUR,MID	6		0	65	144	172	299	1197	143	6559	836	8677	2408	419276	1452	-6.24E-01	4.20E-02	9.99E-02	5.42E-01	3.70E-03	4.02E-01	1.08E-01	3.94E-01	4.15E-02	1.09E-01	1.90E-03	1.27E-01	-8.82E+00	9.96E-02	8.52E-01	1.50E+00	1.38E-01	1.25E+00	1.53E+00	9.34E-01	3.54E-01	3.01E-01	7.08E-02	3.94E-01	-5.77E+00	1.07E-01	2.41E+00	4.98E+00	1.95E+00	3.17E+00	1.02E+00	9.76E-01	1.01E+00	1.01E+00	1.01E+00	1.01E+00	h2_z_insignificant	n_too_low	h2_z_insignificant	out_of_bounds_h2	h2_z_insignificant	h2_z_insignificant	FALSE	categorical-120-both_sexes-2.tsv.bgz	categorical-120-both_sexes-2.tsv.bgz.tbi	https://pan-ukb-us-east-1.s3.amazonaws.com/sumstats_flat_files/categorical-120-both_sexes-2.tsv.bgz	https://pan-ukb-us-east-1.s3.amazonaws.com/sumstats_flat_files_tabix/categorical-120-both_sexes-2.tsv.bgz.tbi	wget https://pan-ukb-us-east-1.s3.amazonaws.com/sumstats_flat_files/categorical-120-both_sexes-2.tsv.bgz	wget https://pan-ukb-us-east-1.s3.amazonaws.com/sumstats_flat_files_tabix/categorical-120-both_sexes-2.tsv.bgz.tbi	dafe6aeea16bcfed9ecfb02b37fcecf0	2231914999	312d445cb129bffa55371e631a1fc4a4	2228956	NA	NA	NA
categorical	120	both_sexes	9		Birth weight known	Birth weight known This question was dropped from the touchscreen protocol on 24/10/2016.	No	UK Biobank Assessment Centre > Verbal interview > Early life factors	195664	89227	106431	192273	87399	104869	AFR,AMR,CSA,EAS,EUR,MID	6	AFR,CSA,EUR	3	4844	557	6672	1704	180757	1130	1780	423	2177	1003	239716	465	4.60E-01	4.95E-01	2.22E-01	1.30E-01	2.80E-02	2.58E-01	9.12E-02	2.00E-01	4.59E-02	1.22E-01	3.00E-03	1.65E-01	8.31E-01	7.87E-01	4.15E-01	2.12E-01	4.45E-02	4.52E-01	1.65E-01	3.18E-01	8.58E-02	2.00E-01	4.77E-03	2.89E-01	5.04E+00	2.48E+00	4.84E+00	1.06E+00	9.33E+00	1.56E+00	1.01E+00	9.81E-01	1.00E+00	1.01E+00	1.13E+00	1.00E+00	PASS	n_too_low	PASS	h2_z_insignificant	PASS	h2_z_insignificant	FALSE	categorical-120-both_sexes-9.tsv.bgz	categorical-120-both_sexes-9.tsv.bgz.tbi	https://pan-ukb-us-east-1.s3.amazonaws.com/sumstats_flat_files/categorical-120-both_sexes-9.tsv.bgz	https://pan-ukb-us-east-1.s3.amazonaws.com/sumstats_flat_files_tabix/categorical-120-both_sexes-9.tsv.bgz.tbi	wget https://pan-ukb-us-east-1.s3.amazonaws.com/sumstats_flat_files/categorical-120-both_sexes-9.tsv.bgz	wget https://pan-ukb-us-east-1.s3.amazonaws.com/sumstats_flat_files_tabix/categorical-120-both_sexes-9.tsv.bgz.tbi	9eb870584f3d6af065736db0a0f5e82f	2735450334	34f1867432e1e997096558c0eaad1502	2322170	NA	NA	NA
categorical	1210	both_sexes	1210		Snoring	ACE touchscreen question "Does your partner or a close relative or friend complain about your snoring?" If the participant activated the Help button they were shown the message: If you are unsure, please provide an estimate or select Do not know.	NA	UK Biobank Assessment Centre > Touchscreen > Lifestyle and environment > Sleep	256618	156791	99815	249902	152519	97372	AFR,AMR,CSA,EAS,EUR,MID	6	CSA,EUR	2	3790	561	4634	1511	245268	854	2046	315	3270	837	146263	536	-4.73E-02	-1.12E-02	3.13E-01	1.54E-01	6.15E-02	2.39E-01	7.44E-02	2.22E-01	4.52E-02	1.18E-01	3.70E-03	9.68E-02	-7.83E-02	-1.85E-02	5.00E-01	2.55E-01	1.00E-01	3.87E-01	1.23E-01	3.65E-01	7.22E-02	1.94E-01	6.04E-03	1.57E-01	-6.35E-01	-5.06E-02	6.93E+00	1.31E+00	1.66E+01	2.47E+00	1.02E+00	1.01E+00	1.03E+00	1.00E+00	1.18E+00	1.00E+00	h2_z_insignificant	n_too_low	PASS	h2_z_insignificant	PASS	h2_z_insignificant	TRUE	categorical-1210-both_sexes-1210.tsv.bgz	categorical-1210-both_sexes-1210.tsv.bgz.tbi	https://pan-ukb-us-east-1.s3.amazonaws.com/sumstats_flat_files/categorical-1210-both_sexes-1210.tsv.bgz	https://pan-ukb-us-east-1.s3.amazonaws.com/sumstats_flat_files_tabix/categorical-1210-both_sexes-1210.tsv.bgz.tbi	wget https://pan-ukb-us-east-1.s3.amazonaws.com/sumstats_flat_files/categorical-1210-both_sexes-1210.tsv.bgz	wget https://pan-ukb-us-east-1.s3.amazonaws.com/sumstats_flat_files_tabix/categorical-1210-both_sexes-1210.tsv.bgz.tbi	1f38bc0da099ba48da5d9092f3784c02	2734245145	b788b1ba7c61b3ad03a4cc8eba0c47f4	2316119	NA	NA	NA
categorical	12187	both_sexes	0		Brain MRI measuring method	This field indicates whether the participant was able to attempt the brain MRI (direct entry) or was unable to start it due to equipment failure or some other reason.	Direct entry	UK Biobank Assessment Centre > Imaging > Brain MRI	35931	18546	17385	NA	NA	NA	AFR,CSA,EUR	3		0	195	NA	384	NA	35352	NA	13	NA	24	NA	1435	NA	1.97E+00	NA	1.30E+00	NA	-1.51E-02	NA	9.07E-01	NA	6.12E-01	NA	2.44E-02	NA	7.64E+00	NA	5.23E+00	NA	-7.94E-02	NA	3.51E+00	NA	2.46E+00	NA	1.28E-01	NA	2.17E+00	NA	2.12E+00	NA	-6.19E-01	NA	1.07E+00	NA	9.98E-01	NA	1.04E+00	NA	h2_z_insignificant	NA	h2_z_insignificant	NA	h2_z_insignificant	NA	FALSE	categorical-12187-both_sexes-0.tsv.bgz	categorical-12187-both_sexes-0.tsv.bgz.tbi	https://pan-ukb-us-east-1.s3.amazonaws.com/sumstats_flat_files/categorical-12187-both_sexes-0.tsv.bgz	https://pan-ukb-us-east-1.s3.amazonaws.com/sumstats_flat_files_tabix/categorical-12187-both_sexes-0.tsv.bgz.tbi	wget https://pan-ukb-us-east-1.s3.amazonaws.com/sumstats_flat_files/categorical-12187-both_sexes-0.tsv.bgz	wget https://pan-ukb-us-east-1.s3.amazonaws.com/sumstats_flat_files_tabix/categorical-12187-both_sexes-0.tsv.bgz.tbi	c8fb02f9113c79e2b8c5a1bf50ea051f	1362992368	71ade42266a380d9e9229bf7bb25c1bd	2008757	NA	NA	NA
categorical	12187	both_sexes	6		Brain MRI measuring method	This field indicates whether the participant was able to attempt the brain MRI (direct entry) or was unable to start it due to equipment failure or some other reason.	Not performed - equipment failure	UK Biobank Assessment Centre > Imaging > Brain MRI	273	149	124	NA	NA	NA	EUR	1		0	NA	NA	NA	NA	273	NA	NA	NA	NA	NA	36514	NA	NA	NA	NA	NA	6.80E-03	NA	NA	NA	NA	NA	2.39E-02	NA	NA	NA	NA	NA	1.19E-01	NA	NA	NA	NA	NA	4.18E-01	NA	NA	NA	NA	NA	2.85E-01	NA	NA	NA	NA	NA	1.02E+00	NA	NA	NA	NA	NA	h2_z_insignificant	NA	FALSE	categorical-12187-both_sexes-6.tsv.bgz	categorical-12187-both_sexes-6.tsv.bgz.tbi	https://pan-ukb-us-east-1.s3.amazonaws.com/sumstats_flat_files/categorical-12187-both_sexes-6.tsv.bgz	https://pan-ukb-us-east-1.s3.amazonaws.com/sumstats_flat_files_tabix/categorical-12187-both_sexes-6.tsv.bgz.tbi	wget https://pan-ukb-us-east-1.s3.amazonaws.com/sumstats_flat_files/categorical-12187-both_sexes-6.tsv.bgz	wget https://pan-ukb-us-east-1.s3.amazonaws.com/sumstats_flat_files_tabix/categorical-12187-both_sexes-6.tsv.bgz.tbi	4591c026a3f29e6a00765bcfcaa1c783	515437929	f3c0f9ded5e98c3bbbfa510473c46668	1749093	NA	NA	NA
categorical	12187	both_sexes	7		Brain MRI measuring method	This field indicates whether the participant was able to attempt the brain MRI (direct entry) or was unable to start it due to equipment failure or some other reason.	Not performed - other reason	UK Biobank Assessment Centre > Imaging > Brain MRI	1162	610	552	NA	NA	NA	EUR	1		0	NA	NA	NA	NA	1162	NA	NA	NA	NA	NA	35625	NA	NA	NA	NA	NA	-1.00E-03	NA	NA	NA	NA	NA	2.51E-02	NA	NA	NA	NA	NA	-6.07E-03	NA	NA	NA	NA	NA	1.52E-01	NA	NA	NA	NA	NA	-3.98E-02	NA	NA	NA	NA	NA	1.01E+00	NA	NA	NA	NA	NA	h2_z_insignificant	NA	FALSE	categorical-12187-both_sexes-7.tsv.bgz	categorical-12187-both_sexes-7.tsv.bgz.tbi	https://pan-ukb-us-east-1.s3.amazonaws.com/sumstats_flat_files/categorical-12187-both_sexes-7.tsv.bgz	https://pan-ukb-us-east-1.s3.amazonaws.com/sumstats_flat_files_tabix/categorical-12187-both_sexes-7.tsv.bgz.tbi	wget https://pan-ukb-us-east-1.s3.amazonaws.com/sumstats_flat_files/categorical-12187-both_sexes-7.tsv.bgz	wget https://pan-ukb-us-east-1.s3.amazonaws.com/sumstats_flat_files_tabix/categorical-12187-both_sexes-7.tsv.bgz.tbi	472dcf898557727f94b275c6154b66db	529790097	5a86d63a552344a2814b196e1abb6eb8	1749764	NA	NA	NA
categorical	12188	both_sexes	12188		Operator indicated brain MRI measurement completed	At the end of the brain MRI process the device operator was required to indicate whether they believed the measurement had been performed fully. Please note that this does not always mean that the participant has complete brain MRI data available for download.	NA	UK Biobank Assessment Centre > Imaging > Brain MRI	30332	15744	14588	NA	NA	NA	AFR,CSA,EAS,EUR	4		0	157	NA	319	135	29721	NA	38	NA	65	39	5564	NA	1.85E+00	NA	-1.31E+00	9.21E-01	3.71E-02	NA	4.63E-01	NA	1.32E+00	2.64E-01	3.08E-02	NA	3.81E+00	NA	-2.89E+00	1.79E+00	8.48E-02	NA	9.56E-01	NA	2.92E+00	5.12E-01	7.04E-02	NA	3.99E+00	NA	-9.88E-01	3.49E+00	1.20E+00	NA	9.30E-01	NA	9.89E-01	9.71E-01	9.67E-01	NA	h2_z_insignificant	NA	h2_z_insignificant	h2_z_insignificant	h2_z_insignificant	NA	FALSE	categorical-12188-both_sexes-12188.tsv.bgz	categorical-12188-both_sexes-12188.tsv.bgz.tbi	https://pan-ukb-us-east-1.s3.amazonaws.com/sumstats_flat_files/categorical-12188-both_sexes-12188.tsv.bgz	https://pan-ukb-us-east-1.s3.amazonaws.com/sumstats_flat_files_tabix/categorical-12188-both_sexes-12188.tsv.bgz.tbi	wget https://pan-ukb-us-east-1.s3.amazonaws.com/sumstats_flat_files/categorical-12188-both_sexes-12188.tsv.bgz	wget https://pan-ukb-us-east-1.s3.amazonaws.com/sumstats_flat_files_tabix/categorical-12188-both_sexes-12188.tsv.bgz.tbi	c1673c2eac859feac9e0aad617c98bc6	1619230084	054cca61349d037f0fcaaeba557bf936	2081650	NA	NA	NA
categorical	12223	both_sexes	0		Abdominal MRI measuring method	.	Direct entry	UK Biobank Assessment Centre > Imaging > Abdominal MRI	36446	18810	17636	NA	NA	NA	AFR,CSA,EUR	3		0	200	NA	393	NA	35853	NA	8	NA	17	NA	984	NA	1.91E+00	NA	1.04E-01	NA	1.27E-02	NA	5.95E-01	NA	3.93E-01	NA	2.44E-02	NA	1.01E+01	NA	5.27E-01	NA	8.65E-02	NA	3.16E+00	NA	1.98E+00	NA	1.66E-01	NA	3.21E+00	NA	2.66E-01	NA	5.20E-01	NA	1.12E+00	NA	9.66E-01	NA	1.02E+00	NA	h2_z_insignificant	NA	h2_z_insignificant	NA	h2_z_insignificant	NA	FALSE	categorical-12223-both_sexes-0.tsv.bgz	categorical-12223-both_sexes-0.tsv.bgz.tbi	https://pan-ukb-us-east-1.s3.amazonaws.com/sumstats_flat_files/categorical-12223-both_sexes-0.tsv.bgz	https://pan-ukb-us-east-1.s3.amazonaws.com/sumstats_flat_files_tabix/categorical-12223-both_sexes-0.tsv.bgz.tbi	wget https://pan-ukb-us-east-1.s3.amazonaws.com/sumstats_flat_files/categorical-12223-both_sexes-0.tsv.bgz	wget https://pan-ukb-us-east-1.s3.amazonaws.com/sumstats_flat_files_tabix/categorical-12223-both_sexes-0.tsv.bgz.tbi	3d9cf72308e847165ca69d05dcacd4c2	1331767337	d0e7439739b08c319c9c69ca4ce00f45	2004262	NA	NA	NA
categorical	12223	both_sexes	6		Abdominal MRI measuring method	.	Not performed - equipment failure	UK Biobank Assessment Centre > Imaging > Abdominal MRI	305	155	150	NA	NA	NA	EUR	1		0	NA	NA	NA	NA	305	NA	NA	NA	NA	NA	36532	NA	NA	NA	NA	NA	-1.93E-02	NA	NA	NA	NA	NA	2.51E-02	NA	NA	NA	NA	NA	-3.11E-01	NA	NA	NA	NA	NA	4.04E-01	NA	NA	NA	NA	NA	-7.69E-01	NA	NA	NA	NA	NA	1.00E+00	NA	NA	NA	NA	NA	h2_z_insignificant	NA	FALSE	categorical-12223-both_sexes-6.tsv.bgz	categorical-12223-both_sexes-6.tsv.bgz.tbi	https://pan-ukb-us-east-1.s3.amazonaws.com/sumstats_flat_files/categorical-12223-both_sexes-6.tsv.bgz	https://pan-ukb-us-east-1.s3.amazonaws.com/sumstats_flat_files_tabix/categorical-12223-both_sexes-6.tsv.bgz.tbi	wget https://pan-ukb-us-east-1.s3.amazonaws.com/sumstats_flat_files/categorical-12223-both_sexes-6.tsv.bgz	wget https://pan-ukb-us-east-1.s3.amazonaws.com/sumstats_flat_files_tabix/categorical-12223-both_sexes-6.tsv.bgz.tbi	665ce70316fb0d7a1d297e765c95e1c2	516839159	c1d80e24bc005d253504ceb338655c00	1748951	NA	NA	NA
categorical	12223	both_sexes	7		Abdominal MRI measuring method	.	Not performed - other reason	UK Biobank Assessment Centre > Imaging > Abdominal MRI	679	374	305	NA	NA	NA	EUR	1		0	NA	NA	NA	NA	679	NA	NA	NA	NA	NA	36158	NA	NA	NA	NA	NA	1.91E-02	NA	NA	NA	NA	NA	2.41E-02	NA	NA	NA	NA	NA	1.69E-01	NA	NA	NA	NA	NA	2.14E-01	NA	NA	NA	NA	NA	7.93E-01	NA	NA	NA	NA	NA	1.03E+00	NA	NA	NA	NA	NA	h2_z_insignificant	NA	FALSE	categorical-12223-both_sexes-7.tsv.bgz	categorical-12223-both_sexes-7.tsv.bgz.tbi	https://pan-ukb-us-east-1.s3.amazonaws.com/sumstats_flat_files/categorical-12223-both_sexes-7.tsv.bgz	https://pan-ukb-us-east-1.s3.amazonaws.com/sumstats_flat_files_tabix/categorical-12223-both_sexes-7.tsv.bgz.tbi	wget https://pan-ukb-us-east-1.s3.amazonaws.com/sumstats_flat_files/categorical-12223-both_sexes-7.tsv.bgz	wget https://pan-ukb-us-east-1.s3.amazonaws.com/sumstats_flat_files_tabix/categorical-12223-both_sexes-7.tsv.bgz.tbi	5398c8b642b2a70d5f6d6731cedbc9d9	525337709	7a90aee23dd2843f5f97e209b75c071f	1749434	NA	NA	NA
categorical	12224	both_sexes	12224		Abdominal MRI measurement completed	.	NA	UK Biobank Assessment Centre > Imaging > Abdominal MRI	30956	15965	14991	NA	NA	NA	AFR,CSA,EAS,EUR	4		0	160	NA	337	147	30312	NA	40	NA	56	30	5541	NA	7.95E-01	NA	2.36E-01	1.49E+00	2.86E-02	NA	2.75E-01	NA	2.76E-01	1.25E+00	2.71E-02	NA	1.62E+00	NA	5.68E-01	3.29E+00	6.61E-02	NA	5.61E-01	NA	6.64E-01	2.76E+00	6.26E-02	NA	2.89E+00	NA	8.56E-01	1.19E+00	1.06E+00	NA	9.55E-01	NA	9.43E-01	9.57E-01	9.70E-01	NA	h2_z_insignificant	NA	h2_z_insignificant	h2_z_insignificant	h2_z_insignificant	NA	FALSE	categorical-12224-both_sexes-12224.tsv.bgz	categorical-12224-both_sexes-12224.tsv.bgz.tbi	https://pan-ukb-us-east-1.s3.amazonaws.com/sumstats_flat_files/categorical-12224-both_sexes-12224.tsv.bgz	https://pan-ukb-us-east-1.s3.amazonaws.com/sumstats_flat_files_tabix/categorical-12224-both_sexes-12224.tsv.bgz.tbi	wget https://pan-ukb-us-east-1.s3.amazonaws.com/sumstats_flat_files/categorical-12224-both_sexes-12224.tsv.bgz	wget https://pan-ukb-us-east-1.s3.amazonaws.com/sumstats_flat_files_tabix/categorical-12224-both_sexes-12224.tsv.bgz.tbi	230b818dfd972b7109049ddbb3376a26	1621147802	b3f52798eae45ef91d2471f739994b8f	2082007	NA	NA	NA
categorical	12253	both_sexes	0		DXA measuring method	.	Direct entry	UK Biobank Assessment Centre > Imaging > DXA assessment	36968	18992	17976	NA	NA	NA	AFR,CSA,EUR	3		0	198	NA	399	NA	36193	NA	12	NA	16	NA	1159	NA	1.67E+00	NA	-3.93E-01	NA	-1.63E-02	NA	5.63E-01	NA	8.16E-01	NA	2.43E-02	NA	6.86E+00	NA	-2.08E+00	NA	-1.00E-01	NA	2.31E+00	NA	4.32E+00	NA	1.49E-01	NA	2.97E+00	NA	-4.81E-01	NA	-6.71E-01	NA	1.02E+00	NA	9.76E-01	NA	1.00E+00	NA	h2_z_insignificant	NA	h2_z_insignificant	NA	h2_z_insignificant	NA	FALSE	categorical-12253-both_sexes-0.tsv.bgz	categorical-12253-both_sexes-0.tsv.bgz.tbi	https://pan-ukb-us-east-1.s3.amazonaws.com/sumstats_flat_files/categorical-12253-both_sexes-0.tsv.bgz	https://pan-ukb-us-east-1.s3.amazonaws.com/sumstats_flat_files_tabix/categorical-12253-both_sexes-0.tsv.bgz.tbi	wget https://pan-ukb-us-east-1.s3.amazonaws.com/sumstats_flat_files/categorical-12253-both_sexes-0.tsv.bgz	wget https://pan-ukb-us-east-1.s3.amazonaws.com/sumstats_flat_files_tabix/categorical-12253-both_sexes-0.tsv.bgz.tbi	69e1b592eb58a55b0ef56f9f19ce8f71	1349276314	9fe8102395f2cd75f0a6d4d72678fdde	2007155	NA	NA	NA
categorical	12253	both_sexes	6		DXA measuring method	.	Not performed - equipment failure	UK Biobank Assessment Centre > Imaging > DXA assessment	688	352	336	NA	NA	NA	EUR	1		0	NA	NA	NA	NA	688	NA	NA	NA	NA	NA	36664	NA	NA	NA	NA	NA	8.30E-03	NA	NA	NA	NA	NA	2.65E-02	NA	NA	NA	NA	NA	7.36E-02	NA	NA	NA	NA	NA	2.35E-01	NA	NA	NA	NA	NA	3.13E-01	NA	NA	NA	NA	NA	1.04E+00	NA	NA	NA	NA	NA	h2_z_insignificant	NA	FALSE	categorical-12253-both_sexes-6.tsv.bgz	categorical-12253-both_sexes-6.tsv.bgz.tbi	https://pan-ukb-us-east-1.s3.amazonaws.com/sumstats_flat_files/categorical-12253-both_sexes-6.tsv.bgz	https://pan-ukb-us-east-1.s3.amazonaws.com/sumstats_flat_files_tabix/categorical-12253-both_sexes-6.tsv.bgz.tbi	wget https://pan-ukb-us-east-1.s3.amazonaws.com/sumstats_flat_files/categorical-12253-both_sexes-6.tsv.bgz	wget https://pan-ukb-us-east-1.s3.amazonaws.com/sumstats_flat_files_tabix/categorical-12253-both_sexes-6.tsv.bgz.tbi	dfd85f4b203c5b72cac7ce3e4c8759b6	525195007	a7bb5c88103f58ba2cfb6db9e6bf1de3	1749715	NA	NA	NA
categorical	12253	both_sexes	7		DXA measuring method	.	Not performed - other reason	UK Biobank Assessment Centre > Imaging > DXA assessment	471	244	227	NA	NA	NA	EUR	1		0	NA	NA	NA	NA	471	NA	NA	NA	NA	NA	36881	NA	NA	NA	NA	NA	-1.60E-03	NA	NA	NA	NA	NA	2.43E-02	NA	NA	NA	NA	NA	-1.87E-02	NA	NA	NA	NA	NA	2.85E-01	NA	NA	NA	NA	NA	-6.58E-02	NA	NA	NA	NA	NA	1.02E+00	NA	NA	NA	NA	NA	h2_z_insignificant	NA	FALSE	categorical-12253-both_sexes-7.tsv.bgz	categorical-12253-both_sexes-7.tsv.bgz.tbi	https://pan-ukb-us-east-1.s3.amazonaws.com/sumstats_flat_files/categorical-12253-both_sexes-7.tsv.bgz	https://pan-ukb-us-east-1.s3.amazonaws.com/sumstats_flat_files_tabix/categorical-12253-both_sexes-7.tsv.bgz.tbi	wget https://pan-ukb-us-east-1.s3.amazonaws.com/sumstats_flat_files/categorical-12253-both_sexes-7.tsv.bgz	wget https://pan-ukb-us-east-1.s3.amazonaws.com/sumstats_flat_files_tabix/categorical-12253-both_sexes-7.tsv.bgz.tbi	dab70310c5dc733c9ed2adf4b13fe14e	522030702	1cb5b2e168832d68c88e26de40fac868	1749227	NA	NA	NA
categorical	12254	both_sexes	12254		DXA measurement completed	.	NA	UK Biobank Assessment Centre > Imaging > DXA assessment	35274	18138	17136	NA	NA	NA	CSA,EAS,EUR	3		0	NA	NA	391	171	34712	NA	NA	NA	8	7	1481	NA	NA	NA	3.03E+00	7.62E-01	2.36E-02	NA	NA	NA	8.72E-01	3.11E-01	2.81E-02	NA	NA	NA	2.53E+01	3.99E+00	1.20E-01	NA	NA	NA	7.27E+00	1.63E+00	1.43E-01	NA	NA	NA	3.48E+00	2.45E+00	8.40E-01	NA	NA	NA	1.05E+00	1.02E+00	1.01E+00	NA	NA	NA	h2_z_insignificant	h2_z_insignificant	h2_z_insignificant	NA	FALSE	categorical-12254-both_sexes-12254.tsv.bgz	categorical-12254-both_sexes-12254.tsv.bgz.tbi	https://pan-ukb-us-east-1.s3.amazonaws.com/sumstats_flat_files/categorical-12254-both_sexes-12254.tsv.bgz	https://pan-ukb-us-east-1.s3.amazonaws.com/sumstats_flat_files_tabix/categorical-12254-both_sexes-12254.tsv.bgz.tbi	wget https://pan-ukb-us-east-1.s3.amazonaws.com/sumstats_flat_files/categorical-12254-both_sexes-12254.tsv.bgz	wget https://pan-ukb-us-east-1.s3.amazonaws.com/sumstats_flat_files_tabix/categorical-12254-both_sexes-12254.tsv.bgz.tbi	5b54063f646889fad3d46e9e7c55e741	1157872842	3a3e15c6f491d02c966584b0f78a1cac	1973653	NA	NA	NA
categorical	1418	both_sexes	1		Milk type used	ACE touchscreen question "What type of milk do you mainly use?" If the participant activated the Help button they were shown the message: If you use more than one type of milk, please select the one that you drink the most. If you are unsure, select Do not know.	Full cream	UK Biobank Assessment Centre > Touchscreen > Lifestyle and environment > Diet	29755	11534	18220	26739	10200	16538	AFR,AMR,CSA,EAS,EUR,MID	6	EUR,MID	2	926	96	1593	401	26497	242	5621	867	7093	2251	393593	1321	5.24E-02	3.18E-01	1.58E-01	1.52E-01	1.28E-02	5.57E-01	8.19E-02	2.31E-01	4.24E-02	1.09E-01	2.30E-03	1.14E-01	1.27E-01	9.32E-01	3.35E-01	3.56E-01	4.93E-02	1.29E+00	1.98E-01	6.76E-01	9.00E-02	2.55E-01	8.86E-03	2.63E-01	6.40E-01	1.38E+00	3.72E+00	1.39E+00	5.57E+00	4.88E+00	9.78E-01	1.01E+00	9.84E-01	9.65E-01	1.08E+00	9.41E-01	h2_z_insignificant	n_too_low	h2_z_insignificant	h2_z_insignificant	PASS	PASS	TRUE	categorical-1418-both_sexes-1.tsv.bgz	categorical-1418-both_sexes-1.tsv.bgz.tbi	https://pan-ukb-us-east-1.s3.amazonaws.com/sumstats_flat_files/categorical-1418-both_sexes-1.tsv.bgz	https://pan-ukb-us-east-1.s3.amazonaws.com/sumstats_flat_files_tabix/categorical-1418-both_sexes-1.tsv.bgz.tbi	wget https://pan-ukb-us-east-1.s3.amazonaws.com/sumstats_flat_files/categorical-1418-both_sexes-1.tsv.bgz	wget https://pan-ukb-us-east-1.s3.amazonaws.com/sumstats_flat_files_tabix/categorical-1418-both_sexes-1.tsv.bgz.tbi	c20351ed78b84a38762e5acc6ac0d6c1	2717780197	ffdab4859c1297316f379a824920a403	2312305	EFO_0008111	diet measurement	Other measurement
categorical	1418	both_sexes	2		Milk type used	ACE touchscreen question "What type of milk do you mainly use?" If the participant activated the Help button they were shown the message: If you use more than one type of milk, please select the one that you drink the most. If you are unsure, select Do not know.	Semi-skimmed	UK Biobank Assessment Centre > Touchscreen > Lifestyle and environment > Diet	285337	147266	138063	NA	NA	NA	AFR,AMR,CSA,EAS,EUR,MID	6		0	3430	543	5445	1481	273605	833	3117	420	3241	1171	146485	730	1.62E-01	3.11E-01	1.19E-01	2.24E-01	1.30E-02	5.21E-01	8.27E-02	2.27E-01	4.88E-02	1.10E-01	2.50E-03	1.38E-01	2.54E-01	4.93E-01	1.95E-01	3.55E-01	2.16E-02	8.20E-01	1.30E-01	3.60E-01	7.97E-02	1.74E-01	4.15E-03	2.18E-01	1.95E+00	1.37E+00	2.44E+00	2.05E+00	5.20E+00	3.77E+00	1.00E+00	1.02E+00	1.02E+00	1.00E+00	1.07E+00	9.96E-01	h2_z_insignificant	n_too_low	h2_z_insignificant	h2_z_insignificant	not_EUR_plus_1	h2_z_insignificant	FALSE	categorical-1418-both_sexes-2.tsv.bgz	categorical-1418-both_sexes-2.tsv.bgz.tbi	https://pan-ukb-us-east-1.s3.amazonaws.com/sumstats_flat_files/categorical-1418-both_sexes-2.tsv.bgz	https://pan-ukb-us-east-1.s3.amazonaws.com/sumstats_flat_files_tabix/categorical-1418-both_sexes-2.tsv.bgz.tbi	wget https://pan-ukb-us-east-1.s3.amazonaws.com/sumstats_flat_files/categorical-1418-both_sexes-2.tsv.bgz	wget https://pan-ukb-us-east-1.s3.amazonaws.com/sumstats_flat_files_tabix/categorical-1418-both_sexes-2.tsv.bgz.tbi	d576131e8e9a748cae88e42836fc9188	2420015766	cba75575074b81b8e6e7d2ff0fdb0141	2253303	EFO_0008111	diet measurement	Other measurement
categorical	1418	both_sexes	3		Milk type used	ACE touchscreen question "What type of milk do you mainly use?" If the participant activated the Help button they were shown the message: If you use more than one type of milk, please select the one that you drink the most. If you are unsure, select Do not know.	Skimmed	UK Biobank Assessment Centre > Touchscreen > Lifestyle and environment > Diet	88962	56208	32752	NA	NA	NA	AFR,AMR,CSA,EAS,EUR,MID	6		0	751	142	1080	307	86430	252	5796	821	7606	2345	333660	1311	4.23E-04	9.45E-02	1.51E-01	4.99E-01	2.03E-02	3.65E-01	8.65E-02	2.62E-01	4.44E-02	1.64E-01	2.20E-03	1.29E-01	1.14E-03	2.24E-01	3.91E-01	1.34E+00	4.09E-02	8.26E-01	2.34E-01	6.20E-01	1.15E-01	4.41E-01	4.43E-03	2.92E-01	4.89E-03	3.61E-01	3.40E+00	3.05E+00	9.23E+00	2.83E+00	9.78E-01	9.44E-01	9.88E-01	9.92E-01	1.08E+00	9.47E-01	h2_z_insignificant	n_too_low	h2_z_insignificant	h2_z_insignificant	not_EUR_plus_1	h2_z_insignificant	FALSE	categorical-1418-both_sexes-3.tsv.bgz	categorical-1418-both_sexes-3.tsv.bgz.tbi	https://pan-ukb-us-east-1.s3.amazonaws.com/sumstats_flat_files/categorical-1418-both_sexes-3.tsv.bgz	https://pan-ukb-us-east-1.s3.amazonaws.com/sumstats_flat_files_tabix/categorical-1418-both_sexes-3.tsv.bgz.tbi	wget https://pan-ukb-us-east-1.s3.amazonaws.com/sumstats_flat_files/categorical-1418-both_sexes-3.tsv.bgz	wget https://pan-ukb-us-east-1.s3.amazonaws.com/sumstats_flat_files_tabix/categorical-1418-both_sexes-3.tsv.bgz.tbi	8d912068d8edfbe592dc40d1a924c39b	2405305547	d4a93ead41623a713d573d4f663ba2b6	2251676	EFO_0008111	diet measurement	Other measurement
categorical	1418	both_sexes	4		Milk type used	ACE touchscreen question "What type of milk do you mainly use?" If the participant activated the Help button they were shown the message: If you use more than one type of milk, please select the one that you drink the most. If you are unsure, select Do not know.	Soya	UK Biobank Assessment Centre > Touchscreen > Lifestyle and environment > Diet	16821	11969	4851	NA	NA	NA	AFR,AMR,CSA,EAS,EUR,MID	6		0	718	97	317	267	15337	85	5829	866	8369	2385	404753	1478	1.20E-01	-1.61E-01	7.12E-02	-2.55E-02	1.02E-02	2.66E-01	8.58E-02	2.63E-01	4.67E-02	9.80E-02	2.60E-03	1.01E-01	3.33E-01	-4.70E-01	3.91E-01	-7.42E-02	5.61E-02	1.13E+00	2.38E-01	7.66E-01	2.57E-01	2.85E-01	1.43E-02	4.28E-01	1.40E+00	-6.13E-01	1.52E+00	-2.60E-01	3.92E+00	2.63E+00	9.67E-01	1.00E+00	1.01E+00	1.01E+00	1.05E+00	1.05E+00	h2_z_insignificant	n_too_low	h2_z_insignificant	h2_z_insignificant	h2_z_insignificant	h2_z_insignificant	FALSE	categorical-1418-both_sexes-4.tsv.bgz	categorical-1418-both_sexes-4.tsv.bgz.tbi	https://pan-ukb-us-east-1.s3.amazonaws.com/sumstats_flat_files/categorical-1418-both_sexes-4.tsv.bgz	https://pan-ukb-us-east-1.s3.amazonaws.com/sumstats_flat_files_tabix/categorical-1418-both_sexes-4.tsv.bgz.tbi	wget https://pan-ukb-us-east-1.s3.amazonaws.com/sumstats_flat_files/categorical-1418-both_sexes-4.tsv.bgz	wget https://pan-ukb-us-east-1.s3.amazonaws.com/sumstats_flat_files_tabix/categorical-1418-both_sexes-4.tsv.bgz.tbi	b412806ca6508c001230df30dc18d9c1	2360386104	76d51d09b0d7eb69a83f4d0b0df60846	2246770	EFO_0008111	diet measurement	Other measurement
categorical	1418	both_sexes	5		Milk type used	ACE touchscreen question "What type of milk do you mainly use?" If the participant activated the Help button they were shown the message: If you use more than one type of milk, please select the one that you drink the most. If you are unsure, select Do not know.	Other type of milk	UK Biobank Assessment Centre > Touchscreen > Lifestyle and environment > Diet	5459	3188	2270	NA	NA	NA	AFR,CSA,EAS,EUR	4		0	355	NA	129	59	4916	NA	6192	NA	8557	2593	415174	NA	1.22E-01	NA	2.60E-01	3.58E-01	3.40E-03	NA	7.19E-02	NA	3.93E-02	1.29E-01	2.20E-03	NA	5.19E-01	NA	2.70E+00	2.77E+00	4.21E-02	NA	3.05E-01	NA	4.07E-01	9.99E-01	2.72E-02	NA	1.70E+00	NA	6.63E+00	2.78E+00	1.55E+00	NA	9.78E-01	NA	1.03E+00	9.95E-01	1.04E+00	NA	h2_z_insignificant	NA	not_EUR_plus_1	h2_z_insignificant	h2_z_insignificant	NA	FALSE	categorical-1418-both_sexes-5.tsv.bgz	categorical-1418-both_sexes-5.tsv.bgz.tbi	https://pan-ukb-us-east-1.s3.amazonaws.com/sumstats_flat_files/categorical-1418-both_sexes-5.tsv.bgz	https://pan-ukb-us-east-1.s3.amazonaws.com/sumstats_flat_files_tabix/categorical-1418-both_sexes-5.tsv.bgz.tbi	wget https://pan-ukb-us-east-1.s3.amazonaws.com/sumstats_flat_files/categorical-1418-both_sexes-5.tsv.bgz	wget https://pan-ukb-us-east-1.s3.amazonaws.com/sumstats_flat_files_tabix/categorical-1418-both_sexes-5.tsv.bgz.tbi	635129a29aa4579a3c57a2245a5ef315	1849613148	2f6121c8655388db9ecc3cf9402fff2e	2120182	EFO_0008111	diet measurement	Other measurement
categorical	1418	both_sexes	6		Milk type used	ACE touchscreen question "What type of milk do you mainly use?" If the participant activated the Help button they were shown the message: If you use more than one type of milk, please select the one that you drink the most. If you are unsure, select Do not know.	Never/rarely have milk	UK Biobank Assessment Centre > Touchscreen > Lifestyle and environment > Diet	14103	8060	6043	NA	NA	NA	AFR,AMR,CSA,EAS,EUR,MID	6		0	367	62	122	137	13305	110	6180	901	8564	2515	406785	1453	3.85E-01	1.91E+00	7.50E-02	-5.10E-02	8.60E-03	1.32E+00	8.60E-02	9.57E-01	4.03E-02	1.39E-01	2.30E-03	3.92E-01	1.60E+00	7.25E+00	8.11E-01	-2.23E-01	5.21E-02	4.75E+00	3.57E-01	3.64E+00	4.36E-01	6.07E-01	1.39E-02	1.41E+00	4.48E+00	1.99E+00	1.86E+00	-3.68E-01	3.74E+00	3.37E+00	1.03E+00	1.02E+00	1.03E+00	1.02E+00	1.06E+00	1.02E+00	not_EUR_plus_1	n_too_low	h2_z_insignificant	h2_z_insignificant	h2_z_insignificant	h2_z_insignificant	FALSE	categorical-1418-both_sexes-6.tsv.bgz	categorical-1418-both_sexes-6.tsv.bgz.tbi	https://pan-ukb-us-east-1.s3.amazonaws.com/sumstats_flat_files/categorical-1418-both_sexes-6.tsv.bgz	https://pan-ukb-us-east-1.s3.amazonaws.com/sumstats_flat_files_tabix/categorical-1418-both_sexes-6.tsv.bgz.tbi	wget https://pan-ukb-us-east-1.s3.amazonaws.com/sumstats_flat_files/categorical-1418-both_sexes-6.tsv.bgz	wget https://pan-ukb-us-east-1.s3.amazonaws.com/sumstats_flat_files_tabix/categorical-1418-both_sexes-6.tsv.bgz.tbi	717e37e945728de0ce4896e3247cd359	2331534699	e1162c43e6b40cab379e4d3673b3552e	2244028	EFO_0008111	diet measurement	Other measurement
categorical	1428	both_sexes	0		Spread type	ACE touchscreen question "What type of spread do you mainly use?" If the participant activated the Help button they were shown the message: If you use more than one type of spread, please select the one that you use the most. If you are unsure, select Do not know.	Never/rarely use spread	UK Biobank Assessment Centre > Touchscreen > Lifestyle and environment > Diet	46263	29654	16609	44341	28502	15839	AFR,AMR,CSA,EAS,EUR,MID	6	CSA,EUR,MID	3	1170	188	1232	564	42617	492	5324	770	7351	2038	376884	1032	3.37E-02	-5.48E-01	1.96E-01	6.34E-01	2.12E-02	5.48E-01	7.71E-02	3.84E-01	3.82E-02	1.62E-01	2.80E-03	1.20E-01	7.23E-02	-1.13E+00	4.70E-01	1.25E+00	6.14E-02	9.30E-01	1.65E-01	7.91E-01	9.17E-02	3.20E-01	8.11E-03	2.04E-01	4.37E-01	-1.43E+00	5.12E+00	3.90E+00	7.57E+00	4.55E+00	9.73E-01	9.78E-01	9.87E-01	9.69E-01	1.08E+00	9.93E-01	h2_z_insignificant	n_too_low	PASS	h2_z_insignificant	PASS	PASS	TRUE	categorical-1428-both_sexes-0.tsv.bgz	categorical-1428-both_sexes-0.tsv.bgz.tbi	https://pan-ukb-us-east-1.s3.amazonaws.com/sumstats_flat_files/categorical-1428-both_sexes-0.tsv.bgz	https://pan-ukb-us-east-1.s3.amazonaws.com/sumstats_flat_files_tabix/categorical-1428-both_sexes-0.tsv.bgz.tbi	wget https://pan-ukb-us-east-1.s3.amazonaws.com/sumstats_flat_files/categorical-1428-both_sexes-0.tsv.bgz	wget https://pan-ukb-us-east-1.s3.amazonaws.com/sumstats_flat_files_tabix/categorical-1428-both_sexes-0.tsv.bgz.tbi	09be0cd17387a538a25cd57a3ed6b2e1	2731411412	3560fd17d1947a66ad028f700cabac65	2315489	EFO_0008111	diet measurement	Other measurement
categorical	1428	both_sexes	1		Spread type	ACE touchscreen question "What type of spread do you mainly use?" If the participant activated the Help button they were shown the message: If you use more than one type of spread, please select the one that you use the most. If you are unsure, select Do not know.	Butter/spreadable butter	UK Biobank Assessment Centre > Touchscreen > Lifestyle and environment > Diet	159176	91055	68114	153394	88053	65334	AFR,AMR,CSA,EAS,EUR,MID	6	EAS,EUR	2	2276	392	2611	984	152410	503	4218	566	5972	1618	267091	1021	1.21E-01	5.50E-02	1.22E-01	5.87E-01	3.91E-02	3.69E-01	1.12E-01	1.77E-01	4.71E-02	1.35E-01	3.20E-03	1.07E-01	2.00E-01	8.80E-02	2.12E-01	9.56E-01	6.42E-02	6.23E-01	1.85E-01	2.83E-01	8.15E-02	2.19E-01	5.26E-03	1.80E-01	1.08E+00	3.11E-01	2.60E+00	4.36E+00	1.22E+01	3.46E+00	1.01E+00	9.96E-01	1.02E+00	9.98E-01	1.14E+00	9.98E-01	h2_z_insignificant	n_too_low	h2_z_insignificant	PASS	PASS	h2_z_insignificant	FALSE	categorical-1428-both_sexes-1.tsv.bgz	categorical-1428-both_sexes-1.tsv.bgz.tbi	https://pan-ukb-us-east-1.s3.amazonaws.com/sumstats_flat_files/categorical-1428-both_sexes-1.tsv.bgz	https://pan-ukb-us-east-1.s3.amazonaws.com/sumstats_flat_files_tabix/categorical-1428-both_sexes-1.tsv.bgz.tbi	wget https://pan-ukb-us-east-1.s3.amazonaws.com/sumstats_flat_files/categorical-1428-both_sexes-1.tsv.bgz	wget https://pan-ukb-us-east-1.s3.amazonaws.com/sumstats_flat_files_tabix/categorical-1428-both_sexes-1.tsv.bgz.tbi	b5212e9a11d94c6771da94e2414c458d	2742532196	c8e7f24bd484badedfd7bbb6299e6ec3	2315864	EFO_0008111	diet measurement	Other measurement
categorical	1428	both_sexes	2		Spread type	ACE touchscreen question "What type of spread do you mainly use?" If the participant activated the Help button they were shown the message: If you use more than one type of spread, please select the one that you use the most. If you are unsure, select Do not know.	Flora Pro-Active/Benecol	UK Biobank Assessment Centre > Touchscreen > Lifestyle and environment > Diet	2310	1127	1183	NA	NA	NA	AFR,CSA,EUR	3		0	90	NA	65	NA	2155	NA	6404	NA	8518	NA	417346	NA	-1.96E-01	NA	2.50E-01	NA	-9.00E-04	NA	8.85E-02	NA	4.84E-02	NA	2.10E-03	NA	-2.14E+00	NA	4.32E+00	NA	-2.10E-02	NA	9.67E-01	NA	8.33E-01	NA	4.89E-02	NA	-2.21E+00	NA	5.18E+00	NA	-4.29E-01	NA	1.03E+00	NA	1.04E+00	NA	1.03E+00	NA	h2_z_insignificant	NA	not_EUR_plus_1	NA	h2_z_insignificant	NA	FALSE	categorical-1428-both_sexes-2.tsv.bgz	categorical-1428-both_sexes-2.tsv.bgz.tbi	https://pan-ukb-us-east-1.s3.amazonaws.com/sumstats_flat_files/categorical-1428-both_sexes-2.tsv.bgz	https://pan-ukb-us-east-1.s3.amazonaws.com/sumstats_flat_files_tabix/categorical-1428-both_sexes-2.tsv.bgz.tbi	wget https://pan-ukb-us-east-1.s3.amazonaws.com/sumstats_flat_files/categorical-1428-both_sexes-2.tsv.bgz	wget https://pan-ukb-us-east-1.s3.amazonaws.com/sumstats_flat_files_tabix/categorical-1428-both_sexes-2.tsv.bgz.tbi	a7662e1f7bd36c65a3025358ff0599b8	1565526643	ed12b365cda3f2382d37bac8c4cfffc1	2043451	EFO_0008111	diet measurement	Other measurement
categorical	1428	both_sexes	3		Spread type	ACE touchscreen question "What type of spread do you mainly use?" If the participant activated the Help button they were shown the message: If you use more than one type of spread, please select the one that you use the most. If you are unsure, select Do not know.	Other type of spread/margarine	UK Biobank Assessment Centre > Touchscreen > Lifestyle and environment > Diet	231868	115986	115876	NA	NA	NA	AFR,AMR,CSA,EAS,EUR,MID	6		0	2958	368	4675	1032	222319	516	3536	590	3908	1570	197182	1008	2.23E-01	1.02E-01	6.56E-02	1.15E-01	2.86E-02	4.69E-01	1.06E-01	2.81E-01	4.47E-02	9.81E-02	2.50E-03	1.79E-01	3.53E-01	1.65E-01	1.03E-01	1.86E-01	4.50E-02	7.85E-01	1.67E-01	4.55E-01	7.05E-02	1.58E-01	3.94E-03	2.99E-01	2.11E+00	3.62E-01	1.47E+00	1.18E+00	1.14E+01	2.63E+00	9.93E-01	1.01E+00	9.98E-01	1.00E+00	1.12E+00	1.01E+00	h2_z_insignificant	n_too_low	h2_z_insignificant	h2_z_insignificant	not_EUR_plus_1	h2_z_insignificant	FALSE	categorical-1428-both_sexes-3.tsv.bgz	categorical-1428-both_sexes-3.tsv.bgz.tbi	https://pan-ukb-us-east-1.s3.amazonaws.com/sumstats_flat_files/categorical-1428-both_sexes-3.tsv.bgz	https://pan-ukb-us-east-1.s3.amazonaws.com/sumstats_flat_files_tabix/categorical-1428-both_sexes-3.tsv.bgz.tbi	wget https://pan-ukb-us-east-1.s3.amazonaws.com/sumstats_flat_files/categorical-1428-both_sexes-3.tsv.bgz	wget https://pan-ukb-us-east-1.s3.amazonaws.com/sumstats_flat_files_tabix/categorical-1428-both_sexes-3.tsv.bgz.tbi	7ae6daaab5013af93dcadcb0ce8a1964	2418633277	7d2f7de30f43bf60ba2c43717e52a6a2	2253250	EFO_0008111	diet measurement	Other measurement
categorical	1448	both_sexes	1		Bread type	ACE touchscreen question "What type of bread do you mainly eat?" If the participant activated the Help button they were shown the message: If you eat more than one type of bread, please select the one that you eat the most. If you are unsure, select Do not know. ~F1448~ was collected from all participants except those who indicated that they do not eat bread or less than one slice each week, as defined by their answers to ~F1438~	White	UK Biobank Assessment Centre > Touchscreen > Lifestyle and environment > Diet	113176	47541	65632	107808	45091	62714	AFR,AMR,CSA,EAS,EUR,MID	6	EUR,MID	2	1820	236	2440	872	107422	386	4277	679	5845	1552	298285	1135	9.69E-02	1.13E+00	1.45E-01	5.56E-02	5.39E-02	4.15E-01	8.64E-02	4.61E-01	5.19E-02	1.57E-01	3.30E-03	1.01E-01	1.69E-01	2.08E+00	2.54E-01	9.15E-02	9.79E-02	7.66E-01	1.50E-01	8.46E-01	9.07E-02	2.58E-01	5.99E-03	1.86E-01	1.12E+00	2.45E+00	2.79E+00	3.55E-01	1.63E+01	4.11E+00	9.72E-01	9.96E-01	1.02E+00	1.01E+00	1.21E+00	9.90E-01	h2_z_insignificant	n_too_low	h2_z_insignificant	h2_z_insignificant	PASS	PASS	FALSE	categorical-1448-both_sexes-1.tsv.bgz	categorical-1448-both_sexes-1.tsv.bgz.tbi	https://pan-ukb-us-east-1.s3.amazonaws.com/sumstats_flat_files/categorical-1448-both_sexes-1.tsv.bgz	https://pan-ukb-us-east-1.s3.amazonaws.com/sumstats_flat_files_tabix/categorical-1448-both_sexes-1.tsv.bgz.tbi	wget https://pan-ukb-us-east-1.s3.amazonaws.com/sumstats_flat_files/categorical-1448-both_sexes-1.tsv.bgz	wget https://pan-ukb-us-east-1.s3.amazonaws.com/sumstats_flat_files_tabix/categorical-1448-both_sexes-1.tsv.bgz.tbi	71a320a4d980c7a5079daf99d426cff1	2763062238	0793ee19045c22e2403bcb4fb7891d7c	2317230	EFO_0008111	diet measurement	Other measurement
categorical	1448	both_sexes	2		Bread type	ACE touchscreen question "What type of bread do you mainly eat?" If the participant activated the Help button they were shown the message: If you eat more than one type of bread, please select the one that you eat the most. If you are unsure, select Do not know. ~F1448~ was collected from all participants except those who indicated that they do not eat bread or less than one slice each week, as defined by their answers to ~F1438~	Brown	UK Biobank Assessment Centre > Touchscreen > Lifestyle and environment > Diet	52820	25898	26921	NA	NA	NA	AFR,AMR,CSA,EAS,EUR,MID	6		0	1372	178	2227	417	48251	375	4725	737	6058	2007	357456	1146	-1.33E-01	3.44E-01	1.36E-01	2.33E-01	8.50E-03	5.00E-01	9.23E-02	2.15E-01	4.36E-02	1.12E-01	2.50E-03	1.50E-01	-2.57E-01	7.12E-01	2.46E-01	5.09E-01	2.25E-02	9.33E-01	1.79E-01	4.44E-01	7.88E-02	2.45E-01	6.63E-03	2.79E-01	-1.44E+00	1.60E+00	3.12E+00	2.08E+00	3.40E+00	3.34E+00	1.00E+00	9.50E-01	1.01E+00	9.55E-01	1.01E+00	9.66E-01	h2_z_insignificant	n_too_low	h2_z_insignificant	h2_z_insignificant	h2_z_insignificant	h2_z_insignificant	FALSE	categorical-1448-both_sexes-2.tsv.bgz	categorical-1448-both_sexes-2.tsv.bgz.tbi	https://pan-ukb-us-east-1.s3.amazonaws.com/sumstats_flat_files/categorical-1448-both_sexes-2.tsv.bgz	https://pan-ukb-us-east-1.s3.amazonaws.com/sumstats_flat_files_tabix/categorical-1448-both_sexes-2.tsv.bgz.tbi	wget https://pan-ukb-us-east-1.s3.amazonaws.com/sumstats_flat_files/categorical-1448-both_sexes-2.tsv.bgz	wget https://pan-ukb-us-east-1.s3.amazonaws.com/sumstats_flat_files_tabix/categorical-1448-both_sexes-2.tsv.bgz.tbi	ee044f2392715d61f90cfec5e8e95038	2410572498	59b3fc8b825352f16122d665bb1f8639	2252459	EFO_0008111	diet measurement	Other measurement
categorical	1448	both_sexes	3		Bread type	ACE touchscreen question "What type of bread do you mainly eat?" If the participant activated the Help button they were shown the message: If you eat more than one type of bread, please select the one that you eat the most. If you are unsure, select Do not know. ~F1448~ was collected from all participants except those who indicated that they do not eat bread or less than one slice each week, as defined by their answers to ~F1438~	Wholemeal or wholegrain	UK Biobank Assessment Centre > Touchscreen > Lifestyle and environment > Diet	241268	141580	99680	NA	NA	NA	AFR,AMR,CSA,EAS,EUR,MID	6		0	2602	453	3253	1014	233278	668	3495	462	5032	1410	172429	853	5.99E-02	3.38E-01	1.03E-01	-3.44E-02	4.42E-02	3.82E-01	7.45E-02	2.25E-01	4.82E-02	1.38E-01	3.40E-03	1.59E-01	9.53E-02	5.31E-01	1.66E-01	-5.49E-02	7.03E-02	6.05E-01	1.18E-01	3.53E-01	7.77E-02	2.19E-01	5.41E-03	2.52E-01	8.05E-01	1.50E+00	2.14E+00	-2.50E-01	1.30E+01	2.40E+00	9.73E-01	1.00E+00	1.02E+00	1.01E+00	1.18E+00	1.00E+00	h2_z_insignificant	n_too_low	h2_z_insignificant	h2_z_insignificant	not_EUR_plus_1	h2_z_insignificant	FALSE	categorical-1448-both_sexes-3.tsv.bgz	categorical-1448-both_sexes-3.tsv.bgz.tbi	https://pan-ukb-us-east-1.s3.amazonaws.com/sumstats_flat_files/categorical-1448-both_sexes-3.tsv.bgz	https://pan-ukb-us-east-1.s3.amazonaws.com/sumstats_flat_files_tabix/categorical-1448-both_sexes-3.tsv.bgz.tbi	wget https://pan-ukb-us-east-1.s3.amazonaws.com/sumstats_flat_files/categorical-1448-both_sexes-3.tsv.bgz	wget https://pan-ukb-us-east-1.s3.amazonaws.com/sumstats_flat_files_tabix/categorical-1448-both_sexes-3.tsv.bgz.tbi	d9501bdd53a4b1c8fcc2081f075d4a0b	2418124368	e5c358954f1bb3493bcb67a5fff169d3	2253014	EFO_0008111	diet measurement	Other measurement
categorical	1448	both_sexes	4		Bread type	ACE touchscreen question "What type of bread do you mainly eat?" If the participant activated the Help button they were shown the message: If you eat more than one type of bread, please select the one that you eat the most. If you are unsure, select Do not know. ~F1448~ was collected from all participants except those who indicated that they do not eat bread or less than one slice each week, as defined by their answers to ~F1438~	Other type of bread	UK Biobank Assessment Centre > Touchscreen > Lifestyle and environment > Diet	17637	11713	5924	NA	NA	NA	AFR,CSA,EAS,EUR,MID	5		0	303	NA	365	121	16756	92	5794	NA	7920	2303	388951	1429	1.28E-01	NA	1.74E-01	1.71E-01	1.28E-02	3.12E-01	9.33E-02	NA	4.41E-02	1.11E-01	4.40E-03	1.28E-01	5.74E-01	NA	8.42E-01	7.62E-01	6.48E-02	1.24E+00	4.18E-01	NA	2.14E-01	4.98E-01	2.23E-02	5.08E-01	1.37E+00	NA	3.93E+00	1.53E+00	2.91E+00	2.43E+00	9.90E-01	NA	9.95E-01	1.04E+00	1.03E+00	1.05E+00	h2_z_insignificant	NA	h2_z_insignificant	h2_z_insignificant	h2_z_insignificant	h2_z_insignificant	FALSE	categorical-1448-both_sexes-4.tsv.bgz	categorical-1448-both_sexes-4.tsv.bgz.tbi	https://pan-ukb-us-east-1.s3.amazonaws.com/sumstats_flat_files/categorical-1448-both_sexes-4.tsv.bgz	https://pan-ukb-us-east-1.s3.amazonaws.com/sumstats_flat_files_tabix/categorical-1448-both_sexes-4.tsv.bgz.tbi	wget https://pan-ukb-us-east-1.s3.amazonaws.com/sumstats_flat_files/categorical-1448-both_sexes-4.tsv.bgz	wget https://pan-ukb-us-east-1.s3.amazonaws.com/sumstats_flat_files_tabix/categorical-1448-both_sexes-4.tsv.bgz.tbi	3c349b5fb52da7b82a7f194f7fca1c00	2141774096	939ffe387382600a4ecda023e8a146f0	2192479	EFO_0008111	diet measurement	Other measurement
categorical	1468	both_sexes	1		Cereal type	ACE touchscreen question "What type of cereal do you mainly eat?" If the participant activated the Help button they were shown the message: If you eat more than one type of cereal, please select the one that you eat the most. If you are unsure, select Do not know. ~F1468~ was collected from all participants except those who indicated that they do not eat cereal or less than one bowl of cereal each week, as defined by their answers to ~F1458~	Bran cereal (e.g. All Bran, Branflakes)	UK Biobank Assessment Centre > Touchscreen > Lifestyle and environment > Diet	61391	35134	26256	NA	NA	NA	AFR,AMR,CSA,EAS,EUR,MID	6		0	835	116	991	244	58995	210	4028	573	5464	1384	290532	847	-1.38E-02	2.08E+00	9.51E-02	-1.13E-01	9.80E-03	3.58E-01	1.07E-01	1.20E+00	5.10E-02	1.74E-01	3.00E-03	1.53E-01	-3.02E-02	4.60E+00	2.20E-01	-2.66E-01	2.17E-02	7.33E-01	2.34E-01	2.65E+00	1.18E-01	4.08E-01	6.63E-03	3.13E-01	-1.29E-01	1.73E+00	1.86E+00	-6.52E-01	3.27E+00	2.34E+00	9.81E-01	9.68E-01	9.86E-01	9.59E-01	1.02E+00	9.52E-01	h2_z_insignificant	n_too_low	h2_z_insignificant	h2_z_insignificant	h2_z_insignificant	h2_z_insignificant	FALSE	categorical-1468-both_sexes-1.tsv.bgz	categorical-1468-both_sexes-1.tsv.bgz.tbi	https://pan-ukb-us-east-1.s3.amazonaws.com/sumstats_flat_files/categorical-1468-both_sexes-1.tsv.bgz	https://pan-ukb-us-east-1.s3.amazonaws.com/sumstats_flat_files_tabix/categorical-1468-both_sexes-1.tsv.bgz.tbi	wget https://pan-ukb-us-east-1.s3.amazonaws.com/sumstats_flat_files/categorical-1468-both_sexes-1.tsv.bgz	wget https://pan-ukb-us-east-1.s3.amazonaws.com/sumstats_flat_files_tabix/categorical-1468-both_sexes-1.tsv.bgz.tbi	041ba8c61a5260ceb76bbb81b2648102	2394591833	8b33b8b1cb2ffdc8791396a3b8845097	2250633	EFO_0008111	diet measurement	Other measurement
categorical	1468	both_sexes	2		Cereal type	ACE touchscreen question "What type of cereal do you mainly eat?" If the participant activated the Help button they were shown the message: If you eat more than one type of cereal, please select the one that you eat the most. If you are unsure, select Do not know. ~F1468~ was collected from all participants except those who indicated that they do not eat cereal or less than one bowl of cereal each week, as defined by their answers to ~F1458~	Biscuit cereal (e.g. Weetabix)	UK Biobank Assessment Centre > Touchscreen > Lifestyle and environment > Diet	65218	33023	32193	62820	31807	31011	AFR,AMR,CSA,EAS,EUR,MID	6	EUR,MID	2	749	88	1365	196	62649	171	4114	601	5090	1432	286878	886	2.15E-02	-2.31E-02	1.76E-01	-7.35E-02	1.39E-02	6.02E-01	8.51E-02	2.73E-01	5.82E-02	1.58E-01	2.90E-03	1.13E-01	4.97E-02	-5.89E-02	3.50E-01	-1.93E-01	2.99E-02	1.36E+00	1.97E-01	6.97E-01	1.16E-01	4.16E-01	6.23E-03	2.55E-01	2.52E-01	-8.46E-02	3.02E+00	-4.65E-01	4.79E+00	5.32E+00	9.95E-01	9.67E-01	9.80E-01	9.94E-01	1.04E+00	9.63E-01	h2_z_insignificant	n_too_low	h2_z_insignificant	h2_z_insignificant	PASS	PASS	FALSE	categorical-1468-both_sexes-2.tsv.bgz	categorical-1468-both_sexes-2.tsv.bgz.tbi	https://pan-ukb-us-east-1.s3.amazonaws.com/sumstats_flat_files/categorical-1468-both_sexes-2.tsv.bgz	https://pan-ukb-us-east-1.s3.amazonaws.com/sumstats_flat_files_tabix/categorical-1468-both_sexes-2.tsv.bgz.tbi	wget https://pan-ukb-us-east-1.s3.amazonaws.com/sumstats_flat_files/categorical-1468-both_sexes-2.tsv.bgz	wget https://pan-ukb-us-east-1.s3.amazonaws.com/sumstats_flat_files_tabix/categorical-1468-both_sexes-2.tsv.bgz.tbi	a0af2fa23d3295fd93a34fdf65333433	2717448354	5687c760ee2269362bb8959f8bb7ee31	2313526	EFO_0008111	diet measurement	Other measurement
categorical	1468	both_sexes	3		Cereal type	ACE touchscreen question "What type of cereal do you mainly eat?" If the participant activated the Help button they were shown the message: If you eat more than one type of cereal, please select the one that you eat the most. If you are unsure, select Do not know. ~F1468~ was collected from all participants except those who indicated that they do not eat cereal or less than one bowl of cereal each week, as defined by their answers to ~F1458~	Oat cereal (e.g. Ready Brek, porridge)	UK Biobank Assessment Centre > Touchscreen > Lifestyle and environment > Diet	93015	58346	34664	NA	NA	NA	AFR,AMR,CSA,EAS,EUR,MID	6		0	1644	204	1582	500	88841	244	3219	485	4873	1128	260686	813	2.04E-01	2.30E-01	1.09E-01	1.45E-01	1.98E-02	2.61E-01	1.23E-01	2.11E-01	4.93E-02	2.22E-01	3.30E-03	1.42E-01	3.42E-01	4.02E-01	2.04E-01	2.50E-01	3.65E-02	5.01E-01	2.05E-01	3.69E-01	9.22E-02	3.83E-01	6.09E-03	2.73E-01	1.66E+00	1.09E+00	2.21E+00	6.54E-01	6.00E+00	1.84E+00	1.02E+00	1.02E+00	1.01E+00	9.97E-01	1.09E+00	9.64E-01	h2_z_insignificant	n_too_low	h2_z_insignificant	h2_z_insignificant	not_EUR_plus_1	h2_z_insignificant	FALSE	categorical-1468-both_sexes-3.tsv.bgz	categorical-1468-both_sexes-3.tsv.bgz.tbi	https://pan-ukb-us-east-1.s3.amazonaws.com/sumstats_flat_files/categorical-1468-both_sexes-3.tsv.bgz	https://pan-ukb-us-east-1.s3.amazonaws.com/sumstats_flat_files_tabix/categorical-1468-both_sexes-3.tsv.bgz.tbi	wget https://pan-ukb-us-east-1.s3.amazonaws.com/sumstats_flat_files/categorical-1468-both_sexes-3.tsv.bgz	wget https://pan-ukb-us-east-1.s3.amazonaws.com/sumstats_flat_files_tabix/categorical-1468-both_sexes-3.tsv.bgz.tbi	3be8724e0ccdc40fd30bb9ce9ac17c09	2403506793	582985ed79130d83f8074bb44fd8bc37	2251312	EFO_0008111	diet measurement	Other measurement
categorical	1468	both_sexes	4		Cereal type	ACE touchscreen question "What type of cereal do you mainly eat?" If the participant activated the Help button they were shown the message: If you eat more than one type of cereal, please select the one that you eat the most. If you are unsure, select Do not know. ~F1468~ was collected from all participants except those who indicated that they do not eat cereal or less than one bowl of cereal each week, as defined by their answers to ~F1458~	Muesli	UK Biobank Assessment Centre > Touchscreen > Lifestyle and environment > Diet	73066	39655	33409	71144	38546	32596	AFR,AMR,CSA,EAS,EUR,MID	6	EUR,MID	2	586	138	866	332	70931	213	4277	551	5589	1296	278596	844	5.89E-02	2.57E-02	1.16E-01	-2.12E-01	4.47E-02	4.92E-01	1.00E-01	2.33E-01	6.03E-02	2.25E-01	3.50E-03	1.13E-01	1.55E-01	5.25E-02	2.89E-01	-4.30E-01	9.07E-02	1.00E+00	2.64E-01	4.75E-01	1.50E-01	4.55E-01	7.10E-03	2.29E-01	5.87E-01	1.11E-01	1.93E+00	-9.46E-01	1.28E+01	4.37E+00	9.56E-01	9.51E-01	9.70E-01	9.95E-01	1.17E+00	9.42E-01	h2_z_insignificant	n_too_low	h2_z_insignificant	h2_z_insignificant	PASS	PASS	TRUE	categorical-1468-both_sexes-4.tsv.bgz	categorical-1468-both_sexes-4.tsv.bgz.tbi	https://pan-ukb-us-east-1.s3.amazonaws.com/sumstats_flat_files/categorical-1468-both_sexes-4.tsv.bgz	https://pan-ukb-us-east-1.s3.amazonaws.com/sumstats_flat_files_tabix/categorical-1468-both_sexes-4.tsv.bgz.tbi	wget https://pan-ukb-us-east-1.s3.amazonaws.com/sumstats_flat_files/categorical-1468-both_sexes-4.tsv.bgz	wget https://pan-ukb-us-east-1.s3.amazonaws.com/sumstats_flat_files_tabix/categorical-1468-both_sexes-4.tsv.bgz.tbi	20b5e777da941d363f461ecf15270c2a	2713114733	9b2969a61e9e6786bf4d82666e74d947	2313085	EFO_0008111	diet measurement	Other measurement
categorical	1468	both_sexes	5		Cereal type	ACE touchscreen question "What type of cereal do you mainly eat?" If the participant activated the Help button they were shown the message: If you eat more than one type of cereal, please select the one that you eat the most. If you are unsure, select Do not know. ~F1468~ was collected from all participants except those who indicated that they do not eat cereal or less than one bowl of cereal each week, as defined by their answers to ~F1458~	Other (e.g. Cornflakes, Frosties)	UK Biobank Assessment Centre > Touchscreen > Lifestyle and environment > Diet	71529	32354	39174	NA	NA	NA	AFR,AMR,CSA,EAS,EUR,MID	6		0	1049	143	1651	356	68111	219	3814	546	4804	1272	281416	838	6.70E-04	-1.58E-01	1.72E-01	-8.29E-02	3.88E-02	1.36E-01	1.20E-01	3.10E-01	5.74E-02	2.22E-01	3.90E-03	9.68E-02	1.32E-03	-3.18E-01	3.16E-01	-1.63E-01	8.01E-02	2.73E-01	2.36E-01	6.22E-01	1.06E-01	4.35E-01	8.06E-03	1.94E-01	5.61E-03	-5.11E-01	2.99E+00	-3.74E-01	9.95E+00	1.40E+00	9.83E-01	1.00E+00	9.92E-01	9.66E-01	1.09E+00	9.72E-01	h2_z_insignificant	n_too_low	h2_z_insignificant	h2_z_insignificant	not_EUR_plus_1	h2_z_insignificant	FALSE	categorical-1468-both_sexes-5.tsv.bgz	categorical-1468-both_sexes-5.tsv.bgz.tbi	https://pan-ukb-us-east-1.s3.amazonaws.com/sumstats_flat_files/categorical-1468-both_sexes-5.tsv.bgz	https://pan-ukb-us-east-1.s3.amazonaws.com/sumstats_flat_files_tabix/categorical-1468-both_sexes-5.tsv.bgz.tbi	wget https://pan-ukb-us-east-1.s3.amazonaws.com/sumstats_flat_files/categorical-1468-both_sexes-5.tsv.bgz	wget https://pan-ukb-us-east-1.s3.amazonaws.com/sumstats_flat_files_tabix/categorical-1468-both_sexes-5.tsv.bgz.tbi	4dd1784da3b06234694b64c9a176bab5	2400621837	cd84dfaea5e0e2dce4abe8375a94a6df	2251354	EFO_0008111	diet measurement	Other measurement
categorical	1508	both_sexes	1		Coffee type	ACE touchscreen question "What type of coffee do you usually drink?" If the participant activated the Help button they were shown the message: If you drink more than one type of coffee, please select the one that you drink the most. If you are unsure, select Do not know. ~F1508~ was collected from participants who indicated that they drank at least 1 cup of coffee each day or less than one cup each day, as defined by their answers to ~F1498~	Decaffeinated coffee (any type)	UK Biobank Assessment Centre > Touchscreen > Lifestyle and environment > Diet	66827	42063	24761	NA	NA	NA	AFR,AMR,CSA,EAS,EUR,MID	6		0	947	137	590	283	64717	153	2619	637	3579	1455	264954	1001	2.70E-01	-1.09E-02	3.58E-01	3.57E-01	1.79E-02	5.80E-01	1.96E-01	4.69E-01	9.36E-02	1.82E-01	2.90E-03	2.86E-01	4.91E-01	-2.35E-02	8.66E-01	8.04E-01	3.69E-02	1.45E+00	3.55E-01	1.01E+00	2.26E-01	4.10E-01	5.97E-03	7.16E-01	1.38E+00	-2.31E-02	3.83E+00	1.96E+00	6.17E+00	2.03E+00	1.02E+00	9.39E-01	9.40E-01	9.77E-01	1.05E+00	9.49E-01	h2_z_insignificant	n_too_low	h2_z_insignificant	h2_z_insignificant	not_EUR_plus_1	h2_z_insignificant	FALSE	categorical-1508-both_sexes-1.tsv.bgz	categorical-1508-both_sexes-1.tsv.bgz.tbi	https://pan-ukb-us-east-1.s3.amazonaws.com/sumstats_flat_files/categorical-1508-both_sexes-1.tsv.bgz	https://pan-ukb-us-east-1.s3.amazonaws.com/sumstats_flat_files_tabix/categorical-1508-both_sexes-1.tsv.bgz.tbi	wget https://pan-ukb-us-east-1.s3.amazonaws.com/sumstats_flat_files/categorical-1508-both_sexes-1.tsv.bgz	wget https://pan-ukb-us-east-1.s3.amazonaws.com/sumstats_flat_files_tabix/categorical-1508-both_sexes-1.tsv.bgz.tbi	dc4a84ee1f14dc6237a423999bf699c6	2385307188	e67a966a5675e30ded767c4cdf332dc4	2249047	EFO_0004330	coffee consumption	Biological process
categorical	1508	both_sexes	2		Coffee type	ACE touchscreen question "What type of coffee do you usually drink?" If the participant activated the Help button they were shown the message: If you drink more than one type of coffee, please select the one that you drink the most. If you are unsure, select Do not know. ~F1508~ was collected from participants who indicated that they drank at least 1 cup of coffee each day or less than one cup each day, as defined by their answers to ~F1498~	Instant coffee	UK Biobank Assessment Centre > Touchscreen > Lifestyle and environment > Diet	192097	96279	95812	NA	NA	NA	AFR,AMR,CSA,EAS,EUR,MID	6		0	2001	368	2707	967	185482	572	1565	406	1462	771	144189	582	-1.60E-01	2.16E+00	2.54E-01	5.24E-01	3.66E-02	4.75E-01	1.58E-01	1.27E+00	8.08E-02	2.73E-01	3.80E-03	2.04E-01	-2.53E-01	3.39E+00	4.22E-01	8.30E-01	5.80E-02	7.46E-01	2.51E-01	2.00E+00	1.34E-01	4.31E-01	6.02E-03	3.20E-01	-1.01E+00	1.70E+00	3.15E+00	1.92E+00	9.63E+00	2.33E+00	1.02E+00	9.92E-01	1.03E+00	1.05E+00	1.13E+00	9.97E-01	h2_z_insignificant	n_too_low	h2_z_insignificant	h2_z_insignificant	not_EUR_plus_1	h2_z_insignificant	FALSE	categorical-1508-both_sexes-2.tsv.bgz	categorical-1508-both_sexes-2.tsv.bgz.tbi	https://pan-ukb-us-east-1.s3.amazonaws.com/sumstats_flat_files/categorical-1508-both_sexes-2.tsv.bgz	https://pan-ukb-us-east-1.s3.amazonaws.com/sumstats_flat_files_tabix/categorical-1508-both_sexes-2.tsv.bgz.tbi	wget https://pan-ukb-us-east-1.s3.amazonaws.com/sumstats_flat_files/categorical-1508-both_sexes-2.tsv.bgz	wget https://pan-ukb-us-east-1.s3.amazonaws.com/sumstats_flat_files_tabix/categorical-1508-both_sexes-2.tsv.bgz.tbi	7fa3f03dd1e62dfc6920fa72c126c46a	2394950246	8d1948e94f4d4e20e6c623c100df6b9c	2249825	EFO_0004330	coffee consumption	Biological process
categorical	1508	both_sexes	3		Coffee type	ACE touchscreen question "What type of coffee do you usually drink?" If the participant activated the Help button they were shown the message: If you drink more than one type of coffee, please select the one that you drink the most. If you are unsure, select Do not know. ~F1508~ was collected from participants who indicated that they drank at least 1 cup of coffee each day or less than one cup each day, as defined by their answers to ~F1498~	Ground coffee (include espresso, filter etc)	UK Biobank Assessment Centre > Touchscreen > Lifestyle and environment > Diet	76028	38763	37264	NA	NA	NA	AFR,AMR,CSA,EAS,EUR,MID	6		0	431	258	657	433	73906	343	3135	516	3512	1305	255765	811	2.12E-02	1.37E-01	2.02E-01	1.98E-01	6.22E-02	5.68E-03	1.61E-01	3.71E-01	8.15E-02	1.74E-01	4.20E-03	1.74E-01	5.57E-02	2.31E-01	4.62E-01	3.69E-01	1.21E-01	9.89E-03	4.22E-01	6.23E-01	1.86E-01	3.23E-01	8.15E-03	3.04E-01	1.32E-01	3.71E-01	2.48E+00	1.14E+00	1.48E+01	3.26E-02	9.71E-01	1.00E+00	1.00E+00	1.00E+00	1.23E+00	9.98E-01	h2_z_insignificant	n_too_low	h2_z_insignificant	h2_z_insignificant	not_EUR_plus_1	h2_z_insignificant	FALSE	categorical-1508-both_sexes-3.tsv.bgz	categorical-1508-both_sexes-3.tsv.bgz.tbi	https://pan-ukb-us-east-1.s3.amazonaws.com/sumstats_flat_files/categorical-1508-both_sexes-3.tsv.bgz	https://pan-ukb-us-east-1.s3.amazonaws.com/sumstats_flat_files_tabix/categorical-1508-both_sexes-3.tsv.bgz.tbi	wget https://pan-ukb-us-east-1.s3.amazonaws.com/sumstats_flat_files/categorical-1508-both_sexes-3.tsv.bgz	wget https://pan-ukb-us-east-1.s3.amazonaws.com/sumstats_flat_files_tabix/categorical-1508-both_sexes-3.tsv.bgz.tbi	8d863782c360c34101aa6b37e43d9eed	2382276317	6031184128dd3ec8332f5fdeae822428	2248401	EFO_0004330	coffee consumption	Biological process
categorical	1508	both_sexes	4		Coffee type	ACE touchscreen question "What type of coffee do you usually drink?" If the participant activated the Help button they were shown the message: If you drink more than one type of coffee, please select the one that you drink the most. If you are unsure, select Do not know. ~F1508~ was collected from participants who indicated that they drank at least 1 cup of coffee each day or less than one cup each day, as defined by their answers to ~F1498~	Other type of coffee	UK Biobank Assessment Centre > Touchscreen > Lifestyle and environment > Diet	6109	3739	2370	NA	NA	NA	AFR,CSA,EAS,EUR,MID	5		0	187	NA	215	55	5566	86	3379	NA	3954	1683	324105	1068	1.17E-01	NA	2.65E-01	1.78E-01	5.00E-03	4.03E-01	1.55E-01	NA	7.97E-02	1.80E-01	3.00E-03	1.87E-01	5.05E-01	NA	1.16E+00	1.08E+00	4.72E-02	1.40E+00	6.70E-01	NA	3.49E-01	1.09E+00	2.83E-02	6.50E-01	7.53E-01	NA	3.33E+00	9.90E-01	1.67E+00	2.15E+00	9.85E-01	NA	1.02E+00	9.88E-01	1.06E+00	1.01E+00	h2_z_insignificant	NA	h2_z_insignificant	h2_z_insignificant	h2_z_insignificant	h2_z_insignificant	FALSE	categorical-1508-both_sexes-4.tsv.bgz	categorical-1508-both_sexes-4.tsv.bgz.tbi	https://pan-ukb-us-east-1.s3.amazonaws.com/sumstats_flat_files/categorical-1508-both_sexes-4.tsv.bgz	https://pan-ukb-us-east-1.s3.amazonaws.com/sumstats_flat_files_tabix/categorical-1508-both_sexes-4.tsv.bgz.tbi	wget https://pan-ukb-us-east-1.s3.amazonaws.com/sumstats_flat_files/categorical-1508-both_sexes-4.tsv.bgz	wget https://pan-ukb-us-east-1.s3.amazonaws.com/sumstats_flat_files_tabix/categorical-1508-both_sexes-4.tsv.bgz.tbi	efb30cdddef06a477c8eac2d3fede56c	2090416864	78b8da0ce1d5ef0c41b54fbc876f1c68	2184987	EFO_0004330	coffee consumption	Biological process
categorical	1538	both_sexes	0		Major dietary changes in the last 5 years	ACE touchscreen question "Have you made any major changes to your diet in the last 5 years?"	No	UK Biobank Assessment Centre > Touchscreen > Lifestyle and environment > Diet	267964	140064	127894	262018	136850	125162	AFR,AMR,CSA,EAS,EUR,MID	6	CSA,EUR	2	2892	473	4511	1726	257507	855	3612	479	4067	891	162002	708	7.89E-02	5.10E-02	1.95E-01	1.20E-01	4.01E-02	2.91E-01	9.05E-02	3.22E-01	4.35E-02	9.51E-02	2.90E-03	1.51E-01	1.25E-01	8.02E-02	3.07E-01	2.01E-01	6.49E-02	4.59E-01	1.43E-01	5.06E-01	6.84E-02	1.59E-01	4.70E-03	2.38E-01	8.72E-01	1.59E-01	4.49E+00	1.26E+00	1.38E+01	1.93E+00	9.90E-01	1.02E+00	9.93E-01	1.02E+00	1.12E+00	1.00E+00	h2_z_insignificant	n_too_low	PASS	h2_z_insignificant	PASS	h2_z_insignificant	FALSE	categorical-1538-both_sexes-0.tsv.bgz	categorical-1538-both_sexes-0.tsv.bgz.tbi	https://pan-ukb-us-east-1.s3.amazonaws.com/sumstats_flat_files/categorical-1538-both_sexes-0.tsv.bgz	https://pan-ukb-us-east-1.s3.amazonaws.com/sumstats_flat_files_tabix/categorical-1538-both_sexes-0.tsv.bgz.tbi	wget https://pan-ukb-us-east-1.s3.amazonaws.com/sumstats_flat_files/categorical-1538-both_sexes-0.tsv.bgz	wget https://pan-ukb-us-east-1.s3.amazonaws.com/sumstats_flat_files_tabix/categorical-1538-both_sexes-0.tsv.bgz.tbi	73fa677c42c79d69053db935508d60f4	2744913167	a0b10da17d01b12f833a994566e20307	2317400	EFO_0008111	diet measurement	Other measurement
categorical	1538	both_sexes	1		Major dietary changes in the last 5 years	ACE touchscreen question "Have you made any major changes to your diet in the last 5 years?"	Yes, because of illness	UK Biobank Assessment Centre > Touchscreen > Lifestyle and environment > Diet	48228	24254	23971	46330	23118	23210	AFR,AMR,CSA,EAS,EUR,MID	6	CSA,EUR	2	1260	114	1766	236	44564	288	5244	838	6812	2381	374945	1275	1.32E-01	-3.03E-04	1.88E-01	1.58E-01	2.71E-02	2.19E-01	7.97E-02	3.05E-01	3.80E-02	9.80E-02	2.60E-03	7.89E-02	2.73E-01	-8.00E-04	3.79E-01	4.89E-01	7.65E-02	4.65E-01	1.65E-01	8.06E-01	7.67E-02	3.04E-01	7.34E-03	1.67E-01	1.65E+00	-9.93E-04	4.95E+00	1.61E+00	1.04E+01	2.78E+00	9.64E-01	9.80E-01	1.01E+00	9.97E-01	1.09E+00	9.84E-01	h2_z_insignificant	n_too_low	PASS	h2_z_insignificant	PASS	h2_z_insignificant	FALSE	categorical-1538-both_sexes-1.tsv.bgz	categorical-1538-both_sexes-1.tsv.bgz.tbi	https://pan-ukb-us-east-1.s3.amazonaws.com/sumstats_flat_files/categorical-1538-both_sexes-1.tsv.bgz	https://pan-ukb-us-east-1.s3.amazonaws.com/sumstats_flat_files_tabix/categorical-1538-both_sexes-1.tsv.bgz.tbi	wget https://pan-ukb-us-east-1.s3.amazonaws.com/sumstats_flat_files/categorical-1538-both_sexes-1.tsv.bgz	wget https://pan-ukb-us-east-1.s3.amazonaws.com/sumstats_flat_files_tabix/categorical-1538-both_sexes-1.tsv.bgz.tbi	46dd6fca38e4cd294e57cc44b1c5f3af	2717058221	d4b86886814acbdd01c3e01402a02b4e	2314610	EFO_0008111	diet measurement	Other measurement
categorical	1538	both_sexes	2		Major dietary changes in the last 5 years	ACE touchscreen question "Have you made any major changes to your diet in the last 5 years?"	Yes, because of other reasons	UK Biobank Assessment Centre > Touchscreen > Lifestyle and environment > Diet	123531	73330	50197	117858	69904	47950	AFR,AMR,CSA,EAS,EUR,MID	6	EUR,MID	2	2352	365	2301	655	117438	420	4152	587	6277	1962	302071	1143	-5.71E-02	6.61E-02	1.58E-01	-7.63E-02	1.81E-02	3.74E-01	9.15E-02	3.04E-01	4.16E-02	1.37E-01	2.40E-03	6.62E-02	-9.39E-02	1.07E-01	2.86E-01	-1.42E-01	3.22E-02	6.76E-01	1.50E-01	4.93E-01	7.51E-02	2.54E-01	4.27E-03	1.19E-01	-6.24E-01	2.17E-01	3.80E+00	-5.57E-01	7.54E+00	5.66E+00	1.00E+00	1.03E+00	9.86E-01	9.91E-01	1.07E+00	9.98E-01	h2_z_insignificant	n_too_low	h2_z_insignificant	h2_z_insignificant	PASS	PASS	TRUE	categorical-1538-both_sexes-2.tsv.bgz	categorical-1538-both_sexes-2.tsv.bgz.tbi	https://pan-ukb-us-east-1.s3.amazonaws.com/sumstats_flat_files/categorical-1538-both_sexes-2.tsv.bgz	https://pan-ukb-us-east-1.s3.amazonaws.com/sumstats_flat_files_tabix/categorical-1538-both_sexes-2.tsv.bgz.tbi	wget https://pan-ukb-us-east-1.s3.amazonaws.com/sumstats_flat_files/categorical-1538-both_sexes-2.tsv.bgz	wget https://pan-ukb-us-east-1.s3.amazonaws.com/sumstats_flat_files_tabix/categorical-1538-both_sexes-2.tsv.bgz.tbi	105473c535415cfa6368c238e15b0ee2	2768574732	3a23fafd52e3cd7bf95066b82635bfdd	2317568	EFO_0008111	diet measurement	Other measurement
categorical	1618	both_sexes	1618		Alcohol usually taken with meals	ACE touchscreen question "When you drink alcohol is it usually with meals?" ~F1618~ was collected from participants who indicated they drink alcohol, as defined by their answers to ~F1558~	NA	UK Biobank Assessment Centre > Touchscreen > Lifestyle and environment > Alcohol	148770	87997	60770	NA	NA	NA	AFR,AMR,CSA,EAS,EUR,MID	6		0	1570	375	1875	820	143760	370	934	106	839	211	70463	136	-8.68E-01	-6.38E-01	2.58E-01	2.58E-01	1.04E-01	5.41E-01	7.49E-01	7.02E-01	1.08E-01	2.25E-01	5.80E-03	4.15E-01	-1.42E+00	-1.25E+00	4.43E-01	5.21E-01	1.76E-01	9.77E-01	1.22E+00	1.37E+00	1.86E-01	4.55E-01	9.79E-03	7.49E-01	-1.16E+00	-9.08E-01	2.38E+00	1.15E+00	1.80E+01	1.30E+00	1.00E+00	9.92E-01	1.01E+00	1.00E+00	1.19E+00	1.01E+00	h2_z_insignificant	n_too_low	h2_z_insignificant	h2_z_insignificant	not_EUR_plus_1	h2_z_insignificant	FALSE	categorical-1618-both_sexes-1618.tsv.bgz	categorical-1618-both_sexes-1618.tsv.bgz.tbi	https://pan-ukb-us-east-1.s3.amazonaws.com/sumstats_flat_files/categorical-1618-both_sexes-1618.tsv.bgz	https://pan-ukb-us-east-1.s3.amazonaws.com/sumstats_flat_files_tabix/categorical-1618-both_sexes-1618.tsv.bgz.tbi	wget https://pan-ukb-us-east-1.s3.amazonaws.com/sumstats_flat_files/categorical-1618-both_sexes-1618.tsv.bgz	wget https://pan-ukb-us-east-1.s3.amazonaws.com/sumstats_flat_files_tabix/categorical-1618-both_sexes-1618.tsv.bgz.tbi	e36341f424320512a981ffb9892dcf98	2360503929	53c5043cc9d5c2fa98950fa59495cef0	2246230	NA	NA	NA
categorical	1647	both_sexes	1		Country of birth (UK/elsewhere)	ACE touchscreen question "Where were you born?" Participants who indicated they were born inside the United Kingdom were asked during the verbal interview in what area they had been born (~F129~ and ~F130~). Participants who indicated they were born outside the United Kingdom and Republic of Ireland were asked during the verbal interview in what country they had been born (~F20115~) and when they had immigrated (~F3659~). This question was dropped from the touchscreen protocol on 24/10/2016.	England	UK Biobank Assessment Centre > Touchscreen > Early life factors	352080	189336	162733	NA	NA	NA	AFR,AMR,CSA,EAS,EUR,MID	6		0	1852	250	738	248	348655	337	4652	702	7746	2359	71555	1201	5.81E-01	1.14E+00	4.16E-01	2.23E+00	1.30E-03	4.21E-01	8.27E-02	2.66E-01	4.74E-02	2.20E-01	2.90E-03	1.04E-01	1.03E+00	2.07E+00	1.32E+00	6.70E+00	2.86E-03	8.25E-01	1.46E-01	4.84E-01	1.50E-01	6.61E-01	6.38E-03	2.05E-01	7.03E+00	4.27E+00	8.76E+00	1.01E+01	4.48E-01	4.03E+00	9.80E-01	9.96E-01	1.02E+00	9.89E-01	1.36E+00	1.02E+00	out_of_bounds_h2	n_too_low	out_of_bounds_h2	out_of_bounds_h2	h2_z_insignificant	out_of_bounds_h2	FALSE	categorical-1647-both_sexes-1.tsv.bgz	categorical-1647-both_sexes-1.tsv.bgz.tbi	https://pan-ukb-us-east-1.s3.amazonaws.com/sumstats_flat_files/categorical-1647-both_sexes-1.tsv.bgz	https://pan-ukb-us-east-1.s3.amazonaws.com/sumstats_flat_files_tabix/categorical-1647-both_sexes-1.tsv.bgz.tbi	wget https://pan-ukb-us-east-1.s3.amazonaws.com/sumstats_flat_files/categorical-1647-both_sexes-1.tsv.bgz	wget https://pan-ukb-us-east-1.s3.amazonaws.com/sumstats_flat_files_tabix/categorical-1647-both_sexes-1.tsv.bgz.tbi	4a17d05da0a1ffa4138c300f5b78aef2	2400194658	753e6f963b5568559a7f75d339c93b33	2251628	NA	NA	NA
categorical	1647	both_sexes	2		Country of birth (UK/elsewhere)	ACE touchscreen question "Where were you born?" Participants who indicated they were born inside the United Kingdom were asked during the verbal interview in what area they had been born (~F129~ and ~F130~). Participants who indicated they were born outside the United Kingdom and Republic of Ireland were asked during the verbal interview in what country they had been born (~F20115~) and when they had immigrated (~F3659~). This question was dropped from the touchscreen protocol on 24/10/2016.	Wales	UK Biobank Assessment Centre > Touchscreen > Early life factors	20100	10816	9284	NA	NA	NA	EUR	1		0	NA	NA	NA	NA	20100	NA	NA	NA	NA	NA	400110	NA	NA	NA	NA	NA	-1.00E-04	NA	NA	NA	NA	NA	2.40E-03	NA	NA	NA	NA	NA	-4.60E-04	NA	NA	NA	NA	NA	1.10E-02	NA	NA	NA	NA	NA	-4.17E-02	NA	NA	NA	NA	NA	1.17E+00	NA	NA	NA	NA	NA	h2_z_insignificant	NA	FALSE	categorical-1647-both_sexes-2.tsv.bgz	categorical-1647-both_sexes-2.tsv.bgz.tbi	https://pan-ukb-us-east-1.s3.amazonaws.com/sumstats_flat_files/categorical-1647-both_sexes-2.tsv.bgz	https://pan-ukb-us-east-1.s3.amazonaws.com/sumstats_flat_files_tabix/categorical-1647-both_sexes-2.tsv.bgz.tbi	wget https://pan-ukb-us-east-1.s3.amazonaws.com/sumstats_flat_files/categorical-1647-both_sexes-2.tsv.bgz	wget https://pan-ukb-us-east-1.s3.amazonaws.com/sumstats_flat_files_tabix/categorical-1647-both_sexes-2.tsv.bgz.tbi	ac8edd62348016998d8bce765e9957b9	550056470	a1efe46b4f7ab53bd38fb616e131a7de	1751411	NA	NA	NA
categorical	1647	both_sexes	3		Country of birth (UK/elsewhere)	ACE touchscreen question "Where were you born?" Participants who indicated they were born inside the United Kingdom were asked during the verbal interview in what area they had been born (~F129~ and ~F130~). Participants who indicated they were born outside the United Kingdom and Republic of Ireland were asked during the verbal interview in what country they had been born (~F20115~) and when they had immigrated (~F3659~). This question was dropped from the touchscreen protocol on 24/10/2016.	Scotland	UK Biobank Assessment Centre > Touchscreen > Early life factors	34770	19169	15600	NA	NA	NA	EUR	1		0	NA	NA	NA	NA	34770	NA	NA	NA	NA	NA	385440	NA	NA	NA	NA	NA	2.00E-03	NA	NA	NA	NA	NA	2.40E-03	NA	NA	NA	NA	NA	6.53E-03	NA	NA	NA	NA	NA	7.83E-03	NA	NA	NA	NA	NA	8.33E-01	NA	NA	NA	NA	NA	1.19E+00	NA	NA	NA	NA	NA	h2_z_insignificant	NA	FALSE	categorical-1647-both_sexes-3.tsv.bgz	categorical-1647-both_sexes-3.tsv.bgz.tbi	https://pan-ukb-us-east-1.s3.amazonaws.com/sumstats_flat_files/categorical-1647-both_sexes-3.tsv.bgz	https://pan-ukb-us-east-1.s3.amazonaws.com/sumstats_flat_files_tabix/categorical-1647-both_sexes-3.tsv.bgz.tbi	wget https://pan-ukb-us-east-1.s3.amazonaws.com/sumstats_flat_files/categorical-1647-both_sexes-3.tsv.bgz	wget https://pan-ukb-us-east-1.s3.amazonaws.com/sumstats_flat_files_tabix/categorical-1647-both_sexes-3.tsv.bgz.tbi	0222a9aa2438eeb7c019a0ed843a91f8	549852234	c04049494504c709c331eed3eaccca13	1751680	NA	NA	NA
categorical	1647	both_sexes	4		Country of birth (UK/elsewhere)	ACE touchscreen question "Where were you born?" Participants who indicated they were born inside the United Kingdom were asked during the verbal interview in what area they had been born (~F129~ and ~F130~). Participants who indicated they were born outside the United Kingdom and Republic of Ireland were asked during the verbal interview in what country they had been born (~F20115~) and when they had immigrated (~F3659~). This question was dropped from the touchscreen protocol on 24/10/2016.	Northern Ireland	UK Biobank Assessment Centre > Touchscreen > Early life factors	2310	1230	1080	NA	NA	NA	EUR	1		0	NA	NA	NA	NA	2310	NA	NA	NA	NA	NA	417900	NA	NA	NA	NA	NA	4.30E-03	NA	NA	NA	NA	NA	2.10E-03	NA	NA	NA	NA	NA	9.50E-02	NA	NA	NA	NA	NA	4.64E-02	NA	NA	NA	NA	NA	2.05E+00	NA	NA	NA	NA	NA	1.01E+00	NA	NA	NA	NA	NA	h2_z_insignificant	NA	FALSE	categorical-1647-both_sexes-4.tsv.bgz	categorical-1647-both_sexes-4.tsv.bgz.tbi	https://pan-ukb-us-east-1.s3.amazonaws.com/sumstats_flat_files/categorical-1647-both_sexes-4.tsv.bgz	https://pan-ukb-us-east-1.s3.amazonaws.com/sumstats_flat_files_tabix/categorical-1647-both_sexes-4.tsv.bgz.tbi	wget https://pan-ukb-us-east-1.s3.amazonaws.com/sumstats_flat_files/categorical-1647-both_sexes-4.tsv.bgz	wget https://pan-ukb-us-east-1.s3.amazonaws.com/sumstats_flat_files_tabix/categorical-1647-both_sexes-4.tsv.bgz.tbi	1c6bcecd464d2b709c5e876100755d28	542802565	7e41a0cdc84d15c516250ee935f95e22	1751300	NA	NA	NA
categorical	1647	both_sexes	5		Country of birth (UK/elsewhere)	ACE touchscreen question "Where were you born?" Participants who indicated they were born inside the United Kingdom were asked during the verbal interview in what area they had been born (~F129~ and ~F130~). Participants who indicated they were born outside the United Kingdom and Republic of Ireland were asked during the verbal interview in what country they had been born (~F20115~) and when they had immigrated (~F3659~). This question was dropped from the touchscreen protocol on 24/10/2016.	Republic of Ireland	UK Biobank Assessment Centre > Touchscreen > Early life factors	3106	1775	1331	NA	NA	NA	EUR	1		0	NA	NA	NA	NA	3106	NA	NA	NA	NA	NA	417104	NA	NA	NA	NA	NA	4.00E-04	NA	NA	NA	NA	NA	2.30E-03	NA	NA	NA	NA	NA	7.02E-03	NA	NA	NA	NA	NA	4.04E-02	NA	NA	NA	NA	NA	1.74E-01	NA	NA	NA	NA	NA	1.06E+00	NA	NA	NA	NA	NA	h2_z_insignificant	NA	FALSE	categorical-1647-both_sexes-5.tsv.bgz	categorical-1647-both_sexes-5.tsv.bgz.tbi	https://pan-ukb-us-east-1.s3.amazonaws.com/sumstats_flat_files/categorical-1647-both_sexes-5.tsv.bgz	https://pan-ukb-us-east-1.s3.amazonaws.com/sumstats_flat_files_tabix/categorical-1647-both_sexes-5.tsv.bgz.tbi	wget https://pan-ukb-us-east-1.s3.amazonaws.com/sumstats_flat_files/categorical-1647-both_sexes-5.tsv.bgz	wget https://pan-ukb-us-east-1.s3.amazonaws.com/sumstats_flat_files_tabix/categorical-1647-both_sexes-5.tsv.bgz.tbi	18c0f9c15c1c2bf5220156bea84ec513	544485246	12358a8f320490ffe745f311b9fdf36b	1751043	NA	NA	NA
categorical	1647	both_sexes	6		Country of birth (UK/elsewhere)	ACE touchscreen question "Where were you born?" Participants who indicated they were born inside the United Kingdom were asked during the verbal interview in what area they had been born (~F129~ and ~F130~). Participants who indicated they were born outside the United Kingdom and Republic of Ireland were asked during the verbal interview in what country they had been born (~F20115~) and when they had immigrated (~F3659~). This question was dropped from the touchscreen protocol on 24/10/2016.	Elsewhere	UK Biobank Assessment Centre > Touchscreen > Early life factors	26592	15198	11393	NA	NA	NA	AFR,AMR,CSA,EAS,EUR	5		0	4621	655	7702	2345	11269	NA	1883	297	782	262	408941	NA	5.39E-01	1.32E+00	4.33E-01	2.14E+00	1.22E-02	NA	9.32E-02	2.86E-01	4.64E-02	2.59E-01	2.60E-03	NA	9.48E-01	2.27E+00	1.32E+00	6.24E+00	8.29E-02	NA	1.64E-01	4.91E-01	1.42E-01	7.54E-01	1.77E-02	NA	5.79E+00	4.63E+00	9.31E+00	8.27E+00	4.69E+00	NA	1.01E+00	9.75E-01	1.02E+00	1.02E+00	1.24E+00	NA	out_of_bounds_h2	n_too_low	out_of_bounds_h2	out_of_bounds_h2	out_of_bounds_h2	NA	FALSE	categorical-1647-both_sexes-6.tsv.bgz	categorical-1647-both_sexes-6.tsv.bgz.tbi	https://pan-ukb-us-east-1.s3.amazonaws.com/sumstats_flat_files/categorical-1647-both_sexes-6.tsv.bgz	https://pan-ukb-us-east-1.s3.amazonaws.com/sumstats_flat_files_tabix/categorical-1647-both_sexes-6.tsv.bgz.tbi	wget https://pan-ukb-us-east-1.s3.amazonaws.com/sumstats_flat_files/categorical-1647-both_sexes-6.tsv.bgz	wget https://pan-ukb-us-east-1.s3.amazonaws.com/sumstats_flat_files_tabix/categorical-1647-both_sexes-6.tsv.bgz.tbi	7e4ba63523b47c50f208555781243af4	2126472103	56c10df425c53915e3b416f0e12cc52e	2190795	NA	NA	NA
categorical	1677	both_sexes	1677		Breastfed as a baby	ACE touchscreen question "Were you breastfed when you were a baby?" This question was dropped from the touchscreen protocol on 24/10/2016.	NA	UK Biobank Assessment Centre > Touchscreen > Early life factors	243311	134720	108583	240889	133117	107764	AFR,AMR,CSA,EAS,EUR,MID	6	AFR,CSA,EUR,MID	4	5371	653	7023	1769	227321	1174	256	150	528	430	92087	174	7.14E-01	1.06E+00	2.15E-01	1.77E-01	1.93E-02	5.47E-01	1.52E-01	5.63E-01	4.20E-02	1.49E-01	3.50E-03	1.07E-01	3.39E+00	2.24E+00	7.76E-01	3.66E-01	3.40E-02	1.39E+00	7.23E-01	1.19E+00	1.52E-01	3.08E-01	6.16E-03	2.72E-01	4.69E+00	1.89E+00	5.11E+00	1.19E+00	5.51E+00	5.11E+00	9.99E-01	9.80E-01	1.02E+00	9.79E-01	1.10E+00	9.58E-01	PASS	n_too_low	PASS	h2_z_insignificant	PASS	PASS	TRUE	categorical-1677-both_sexes-1677.tsv.bgz	categorical-1677-both_sexes-1677.tsv.bgz.tbi	https://pan-ukb-us-east-1.s3.amazonaws.com/sumstats_flat_files/categorical-1677-both_sexes-1677.tsv.bgz	https://pan-ukb-us-east-1.s3.amazonaws.com/sumstats_flat_files_tabix/categorical-1677-both_sexes-1677.tsv.bgz.tbi	wget https://pan-ukb-us-east-1.s3.amazonaws.com/sumstats_flat_files/categorical-1677-both_sexes-1677.tsv.bgz	wget https://pan-ukb-us-east-1.s3.amazonaws.com/sumstats_flat_files_tabix/categorical-1677-both_sexes-1677.tsv.bgz.tbi	0c8c307cb04afc3011e92b9410e1e070	2628843433	6936b11d48c1a88286eeecd93c19c7c8	2313152	NA	NA	NA
categorical	1707	both_sexes	1		Handedness (chirality/laterality)	ACE touchscreen question "Are you right or left handed?" This question was dropped from the touchscreen protocol on 24/10/2016.	Right-handed	UK Biobank Assessment Centre > Touchscreen > Early life factors	391823	214762	177051	381020	208360	172650	AFR,AMR,CSA,EAS,EUR,MID	6	CSA,EUR	2	6038	880	7976	2450	373044	1435	531	85	741	207	47166	138	-2.62E-03	4.21E-01	1.74E-01	3.99E-01	1.06E-02	4.24E-01	8.61E-02	2.87E-01	4.04E-02	1.06E-01	2.10E-03	1.39E-01	-8.66E-03	1.32E+00	5.59E-01	1.35E+00	2.90E-02	1.34E+00	2.85E-01	9.03E-01	1.30E-01	3.60E-01	5.75E-03	4.38E-01	-3.04E-02	1.47E+00	4.31E+00	3.75E+00	5.05E+00	3.05E+00	9.86E-01	9.89E-01	1.02E+00	1.02E+00	1.04E+00	9.99E-01	h2_z_insignificant	n_too_low	PASS	h2_z_insignificant	PASS	h2_z_insignificant	TRUE	categorical-1707-both_sexes-1.tsv.bgz	categorical-1707-both_sexes-1.tsv.bgz.tbi	https://pan-ukb-us-east-1.s3.amazonaws.com/sumstats_flat_files/categorical-1707-both_sexes-1.tsv.bgz	https://pan-ukb-us-east-1.s3.amazonaws.com/sumstats_flat_files_tabix/categorical-1707-both_sexes-1.tsv.bgz.tbi	wget https://pan-ukb-us-east-1.s3.amazonaws.com/sumstats_flat_files/categorical-1707-both_sexes-1.tsv.bgz	wget https://pan-ukb-us-east-1.s3.amazonaws.com/sumstats_flat_files_tabix/categorical-1707-both_sexes-1.tsv.bgz.tbi	fd565bb30c770c81af59b893872d2450	2687934440	d7c0d0657b0c62d5a354442a772c6acd	2312110	EFO_0003889	functional laterality	Other trait
categorical	1707	both_sexes	2		Handedness (chirality/laterality)	ACE touchscreen question "Are you right or left handed?" This question was dropped from the touchscreen protocol on 24/10/2016.	Left-handed	UK Biobank Assessment Centre > Touchscreen > Early life factors	41411	20302	21106	40426	19826	20597	AFR,AMR,CSA,EAS,EUR,MID	6	EAS,EUR,MID	3	413	63	509	133	40185	108	6156	902	8208	2524	380025	1465	2.14E-01	2.92E+00	1.74E-01	6.70E-01	9.60E-03	6.36E-01	9.84E-02	7.61E-01	4.34E-02	1.38E-01	2.20E-03	1.38E-01	8.24E-01	1.10E+01	7.02E-01	2.99E+00	2.88E-02	2.33E+00	3.80E-01	2.87E+00	1.76E-01	6.18E-01	6.60E-03	5.03E-01	2.17E+00	3.84E+00	4.00E+00	4.84E+00	4.36E+00	4.63E+00	9.80E-01	1.02E+00	1.00E+00	1.04E+00	1.05E+00	1.00E+00	h2_z_insignificant	n_too_low	h2_z_insignificant	PASS	PASS	PASS	FALSE	categorical-1707-both_sexes-2.tsv.bgz	categorical-1707-both_sexes-2.tsv.bgz.tbi	https://pan-ukb-us-east-1.s3.amazonaws.com/sumstats_flat_files/categorical-1707-both_sexes-2.tsv.bgz	https://pan-ukb-us-east-1.s3.amazonaws.com/sumstats_flat_files_tabix/categorical-1707-both_sexes-2.tsv.bgz.tbi	wget https://pan-ukb-us-east-1.s3.amazonaws.com/sumstats_flat_files/categorical-1707-both_sexes-2.tsv.bgz	wget https://pan-ukb-us-east-1.s3.amazonaws.com/sumstats_flat_files_tabix/categorical-1707-both_sexes-2.tsv.bgz.tbi	a901d008db21d1adeb3f960ad3b61f13	2684787102	47c234c151948a62dba3b6129bd4050a	2310841	EFO_0003889	functional laterality	Other trait
categorical	1707	both_sexes	3		Handedness (chirality/laterality)	ACE touchscreen question "Are you right or left handed?" This question was dropped from the touchscreen protocol on 24/10/2016.	Use both right and left hands equally	UK Biobank Assessment Centre > Touchscreen > Early life factors	7405	3192	4213	NA	NA	NA	AFR,CSA,EAS,EUR	4		0	118	NA	232	74	6981	NA	6451	NA	8485	2583	413229	NA	-5.88E-01	NA	1.67E-01	1.14E-02	4.20E-03	NA	9.27E-02	NA	4.49E-02	1.39E-01	2.10E-03	NA	-5.31E+00	NA	1.14E+00	7.56E-02	4.02E-02	NA	8.37E-01	NA	3.07E-01	9.19E-01	2.01E-02	NA	-6.35E+00	NA	3.72E+00	8.23E-02	2.00E+00	NA	9.90E-01	NA	9.94E-01	9.91E-01	1.03E+00	NA	h2_z_insignificant	NA	h2_z_insignificant	h2_z_insignificant	h2_z_insignificant	NA	FALSE	categorical-1707-both_sexes-3.tsv.bgz	categorical-1707-both_sexes-3.tsv.bgz.tbi	https://pan-ukb-us-east-1.s3.amazonaws.com/sumstats_flat_files/categorical-1707-both_sexes-3.tsv.bgz	https://pan-ukb-us-east-1.s3.amazonaws.com/sumstats_flat_files_tabix/categorical-1707-both_sexes-3.tsv.bgz.tbi	wget https://pan-ukb-us-east-1.s3.amazonaws.com/sumstats_flat_files/categorical-1707-both_sexes-3.tsv.bgz	wget https://pan-ukb-us-east-1.s3.amazonaws.com/sumstats_flat_files_tabix/categorical-1707-both_sexes-3.tsv.bgz.tbi	19bda1c72827b3ced02dc024db1808b1	1833647694	6c50804152cddd73772bf16cb88c35fd	2115961	EFO_0003889	functional laterality	Other trait
categorical	1747	both_sexes	1		Hair colour (natural, before greying)	ACE touchscreen question "What best describes your natural hair colour? (If your hair colour is grey, the colour before you went grey)" If the participant activated the Help button they were shown the message: If you are unsure, please select the colour closest to your natural adult hair colour or select Do not know. This question was dropped from the touchscreen protocol on 24/10/2016.	Blonde	UK Biobank Assessment Centre > Touchscreen > Lifestyle and environment > Sun exposure	47976	28843	19133	NA	NA	NA	EUR	1		0	NA	NA	NA	NA	47976	NA	NA	NA	NA	NA	371493	NA	NA	NA	NA	NA	9.04E-02	NA	NA	NA	NA	NA	1.19E-02	NA	NA	NA	NA	NA	2.45E-01	NA	NA	NA	NA	NA	3.22E-02	NA	NA	NA	NA	NA	7.60E+00	NA	NA	NA	NA	NA	1.25E+00	NA	NA	NA	NA	NA	not_EUR_plus_1	NA	FALSE	categorical-1747-both_sexes-1.tsv.bgz	categorical-1747-both_sexes-1.tsv.bgz.tbi	https://pan-ukb-us-east-1.s3.amazonaws.com/sumstats_flat_files/categorical-1747-both_sexes-1.tsv.bgz	https://pan-ukb-us-east-1.s3.amazonaws.com/sumstats_flat_files_tabix/categorical-1747-both_sexes-1.tsv.bgz.tbi	wget https://pan-ukb-us-east-1.s3.amazonaws.com/sumstats_flat_files/categorical-1747-both_sexes-1.tsv.bgz	wget https://pan-ukb-us-east-1.s3.amazonaws.com/sumstats_flat_files_tabix/categorical-1747-both_sexes-1.tsv.bgz.tbi	c813af5994c6f52a92b35f6d3ff0700e	550209950	8348026e2d83203018085a7354c95216	1751667	EFO_0003924	hair color	Other trait
categorical	1747	both_sexes	2		Hair colour (natural, before greying)	ACE touchscreen question "What best describes your natural hair colour? (If your hair colour is grey, the colour before you went grey)" If the participant activated the Help button they were shown the message: If you are unsure, please select the colour closest to your natural adult hair colour or select Do not know. This question was dropped from the touchscreen protocol on 24/10/2016.	Red	UK Biobank Assessment Centre > Touchscreen > Lifestyle and environment > Sun exposure	19253	11917	7336	NA	NA	NA	EUR	1		0	NA	NA	NA	NA	19253	NA	NA	NA	NA	NA	400216	NA	NA	NA	NA	NA	8.80E-03	NA	NA	NA	NA	NA	9.70E-03	NA	NA	NA	NA	NA	4.16E-02	NA	NA	NA	NA	NA	4.58E-02	NA	NA	NA	NA	NA	9.07E-01	NA	NA	NA	NA	NA	1.08E+00	NA	NA	NA	NA	NA	h2_z_insignificant	NA	FALSE	categorical-1747-both_sexes-2.tsv.bgz	categorical-1747-both_sexes-2.tsv.bgz.tbi	https://pan-ukb-us-east-1.s3.amazonaws.com/sumstats_flat_files/categorical-1747-both_sexes-2.tsv.bgz	https://pan-ukb-us-east-1.s3.amazonaws.com/sumstats_flat_files_tabix/categorical-1747-both_sexes-2.tsv.bgz.tbi	wget https://pan-ukb-us-east-1.s3.amazonaws.com/sumstats_flat_files/categorical-1747-both_sexes-2.tsv.bgz	wget https://pan-ukb-us-east-1.s3.amazonaws.com/sumstats_flat_files_tabix/categorical-1747-both_sexes-2.tsv.bgz.tbi	b4381995e145c631d7a601ff8f940058	549450121	2367c2df9c68ee280de3b5b9d56167cc	1751509	EFO_0003924	hair color	Other trait
categorical	1747	both_sexes	3		Hair colour (natural, before greying)	ACE touchscreen question "What best describes your natural hair colour? (If your hair colour is grey, the colour before you went grey)" If the participant activated the Help button they were shown the message: If you are unsure, please select the colour closest to your natural adult hair colour or select Do not know. This question was dropped from the touchscreen protocol on 24/10/2016.	Light brown	UK Biobank Assessment Centre > Touchscreen > Lifestyle and environment > Sun exposure	172619	96288	76331	NA	NA	NA	AMR,CSA,EUR,MID	4		0	NA	178	239	NA	172004	198	NA	783	8431	NA	247465	1365	NA	6.43E-01	1.09E-01	NA	2.94E-02	3.19E-01	NA	2.25E-01	5.09E-02	NA	6.20E-03	1.39E-01	NA	1.36E+00	7.29E-01	NA	4.71E-02	8.18E-01	NA	4.77E-01	3.40E-01	NA	9.92E-03	3.56E-01	NA	2.85E+00	2.15E+00	NA	4.74E+00	2.30E+00	NA	9.65E-01	1.01E+00	NA	1.12E+00	9.67E-01	NA	n_too_low	h2_z_insignificant	NA	not_EUR_plus_1	h2_z_insignificant	FALSE	categorical-1747-both_sexes-3.tsv.bgz	categorical-1747-both_sexes-3.tsv.bgz.tbi	https://pan-ukb-us-east-1.s3.amazonaws.com/sumstats_flat_files/categorical-1747-both_sexes-3.tsv.bgz	https://pan-ukb-us-east-1.s3.amazonaws.com/sumstats_flat_files_tabix/categorical-1747-both_sexes-3.tsv.bgz.tbi	wget https://pan-ukb-us-east-1.s3.amazonaws.com/sumstats_flat_files/categorical-1747-both_sexes-3.tsv.bgz	wget https://pan-ukb-us-east-1.s3.amazonaws.com/sumstats_flat_files_tabix/categorical-1747-both_sexes-3.tsv.bgz.tbi	aac9447b6ed73efe080c9f2992c31d61	1687629647	058f1bfc31d6844f58c8db9fef25461c	2096395	EFO_0003924	hair color	Other trait
categorical	1747	both_sexes	4		Hair colour (natural, before greying)	ACE touchscreen question "What best describes your natural hair colour? (If your hair colour is grey, the colour before you went grey)" If the participant activated the Help button they were shown the message: If you are unsure, please select the colour closest to your natural adult hair colour or select Do not know. This question was dropped from the touchscreen protocol on 24/10/2016.	Dark brown	UK Biobank Assessment Centre > Touchscreen > Lifestyle and environment > Sun exposure	161418	88687	72731	157356	85603	71753	AFR,AMR,CSA,EAS,EUR,MID	6	EAS,EUR	2	797	497	2141	578	156778	627	5746	464	6529	2081	262691	936	6.10E-01	6.54E-01	1.14E-01	3.66E-01	7.99E-02	1.80E-01	1.66E-01	3.33E-01	4.64E-02	8.20E-02	1.33E-02	1.14E-01	1.60E+00	1.03E+00	2.13E-01	7.19E-01	1.30E-01	2.90E-01	4.34E-01	5.24E-01	8.67E-02	1.61E-01	2.17E-02	1.83E-01	3.68E+00	1.96E+00	2.46E+00	4.46E+00	6.01E+00	1.58E+00	9.75E-01	1.01E+00	9.67E-01	1.02E+00	1.31E+00	1.02E+00	h2_z_insignificant	n_too_low	h2_z_insignificant	PASS	PASS	h2_z_insignificant	TRUE	categorical-1747-both_sexes-4.tsv.bgz	categorical-1747-both_sexes-4.tsv.bgz.tbi	https://pan-ukb-us-east-1.s3.amazonaws.com/sumstats_flat_files/categorical-1747-both_sexes-4.tsv.bgz	https://pan-ukb-us-east-1.s3.amazonaws.com/sumstats_flat_files_tabix/categorical-1747-both_sexes-4.tsv.bgz.tbi	wget https://pan-ukb-us-east-1.s3.amazonaws.com/sumstats_flat_files/categorical-1747-both_sexes-4.tsv.bgz	wget https://pan-ukb-us-east-1.s3.amazonaws.com/sumstats_flat_files_tabix/categorical-1747-both_sexes-4.tsv.bgz.tbi	40a533037e7a3776c6cb26065dd0bf5e	2734632633	f80e3c0b6dca1df93f7fb1943b793ff3	2315473	EFO_0003924	hair color	Other trait
categorical	1747	both_sexes	5		Hair colour (natural, before greying)	ACE touchscreen question "What best describes your natural hair colour? (If your hair colour is grey, the colour before you went grey)" If the participant activated the Help button they were shown the message: If you are unsure, please select the colour closest to your natural adult hair colour or select Do not know. This question was dropped from the touchscreen protocol on 24/10/2016.	Black	UK Biobank Assessment Centre > Touchscreen > Lifestyle and environment > Sun exposure	32981	10378	22602	20197	4803	15394	AFR,AMR,CSA,EAS,EUR,MID	6	EAS,EUR	2	5637	246	6193	2040	18157	708	906	715	2477	619	401312	855	5.86E-01	3.86E-01	1.13E-01	6.53E-01	4.05E-02	4.22E-01	1.80E-01	2.58E-01	4.29E-02	1.63E-01	7.50E-03	1.14E-01	1.43E+00	7.09E-01	2.00E-01	1.25E+00	1.99E-01	6.67E-01	4.39E-01	4.74E-01	7.58E-02	3.11E-01	3.68E-02	1.80E-01	3.26E+00	1.50E+00	2.63E+00	4.01E+00	5.40E+00	3.71E+00	9.77E-01	9.71E-01	1.01E+00	1.00E+00	1.10E+00	1.02E+00	h2_z_insignificant	n_too_low	h2_z_insignificant	PASS	PASS	h2_z_insignificant	FALSE	categorical-1747-both_sexes-5.tsv.bgz	categorical-1747-both_sexes-5.tsv.bgz.tbi	https://pan-ukb-us-east-1.s3.amazonaws.com/sumstats_flat_files/categorical-1747-both_sexes-5.tsv.bgz	https://pan-ukb-us-east-1.s3.amazonaws.com/sumstats_flat_files_tabix/categorical-1747-both_sexes-5.tsv.bgz.tbi	wget https://pan-ukb-us-east-1.s3.amazonaws.com/sumstats_flat_files/categorical-1747-both_sexes-5.tsv.bgz	wget https://pan-ukb-us-east-1.s3.amazonaws.com/sumstats_flat_files_tabix/categorical-1747-both_sexes-5.tsv.bgz.tbi	611a37e5384ba3c271c7b5757d0dec78	2673212418	92e5e950c2ec8b4712f6794d5501e376	2308962	EFO_0003924	hair color	Other trait
categorical	1747	both_sexes	6		Hair colour (natural, before greying)	ACE touchscreen question "What best describes your natural hair colour? (If your hair colour is grey, the colour before you went grey)" If the participant activated the Help button they were shown the message: If you are unsure, please select the colour closest to your natural adult hair colour or select Do not know. This question was dropped from the touchscreen protocol on 24/10/2016.	Other	UK Biobank Assessment Centre > Touchscreen > Lifestyle and environment > Sun exposure	5438	1881	3557	NA	NA	NA	AFR,CSA,EUR	3		0	52	NA	85	NA	5301	NA	6491	NA	8585	NA	414180	NA	2.75E-01	NA	1.59E-01	NA	4.30E-03	NA	8.94E-02	NA	4.53E-02	NA	2.20E-03	NA	4.57E+00	NA	2.25E+00	NA	5.03E-02	NA	1.48E+00	NA	6.40E-01	NA	2.57E-02	NA	3.08E+00	NA	3.51E+00	NA	1.95E+00	NA	9.92E-01	NA	1.02E+00	NA	1.04E+00	NA	h2_z_insignificant	NA	h2_z_insignificant	NA	h2_z_insignificant	NA	FALSE	categorical-1747-both_sexes-6.tsv.bgz	categorical-1747-both_sexes-6.tsv.bgz.tbi	https://pan-ukb-us-east-1.s3.amazonaws.com/sumstats_flat_files/categorical-1747-both_sexes-6.tsv.bgz	https://pan-ukb-us-east-1.s3.amazonaws.com/sumstats_flat_files_tabix/categorical-1747-both_sexes-6.tsv.bgz.tbi	wget https://pan-ukb-us-east-1.s3.amazonaws.com/sumstats_flat_files/categorical-1747-both_sexes-6.tsv.bgz	wget https://pan-ukb-us-east-1.s3.amazonaws.com/sumstats_flat_files_tabix/categorical-1747-both_sexes-6.tsv.bgz.tbi	5646a79e0bc0f8c63d0d188160a70016	1568841932	194db70cb1b4a05a2c000a52aabcfb75	2043785	EFO_0003924	hair color	Other trait
categorical	1767	both_sexes	1767		Adopted as a child	ACE touchscreen question "Were you adopted as a child?"	NA	UK Biobank Assessment Centre > Touchscreen > Early life factors	5920	3118	2802	NA	NA	NA	AFR,CSA,EAS,EUR	4		0	109	NA	79	65	5667	NA	6387	NA	8440	2532	414030	NA	2.14E-01	NA	3.23E-01	4.63E-01	2.30E-03	NA	8.31E-02	NA	4.00E-02	1.45E-01	2.20E-03	NA	2.03E+00	NA	4.76E+00	3.30E+00	2.56E-02	NA	7.89E-01	NA	5.91E-01	1.04E+00	2.45E-02	NA	2.57E+00	NA	8.06E+00	3.19E+00	1.05E+00	NA	9.84E-01	NA	1.02E+00	1.03E+00	1.04E+00	NA	h2_z_insignificant	NA	not_EUR_plus_1	h2_z_insignificant	h2_z_insignificant	NA	FALSE	categorical-1767-both_sexes-1767.tsv.bgz	categorical-1767-both_sexes-1767.tsv.bgz.tbi	https://pan-ukb-us-east-1.s3.amazonaws.com/sumstats_flat_files/categorical-1767-both_sexes-1767.tsv.bgz	https://pan-ukb-us-east-1.s3.amazonaws.com/sumstats_flat_files_tabix/categorical-1767-both_sexes-1767.tsv.bgz.tbi	wget https://pan-ukb-us-east-1.s3.amazonaws.com/sumstats_flat_files/categorical-1767-both_sexes-1767.tsv.bgz	wget https://pan-ukb-us-east-1.s3.amazonaws.com/sumstats_flat_files_tabix/categorical-1767-both_sexes-1767.tsv.bgz.tbi	6f661b149fcec6ca87590a34587075f9	1809360699	bfb33bbff9525d74e0282499b9e5d8e9	2112881	NA	NA	NA
categorical	1777	both_sexes	1777		Part of a multiple birth	ACE touchscreen question "Are you a twin, triplet or other multiple birth?" ~F1777~ was collected from all participants except those who indicated they were adopted as a child, as defined by their answers to ~F1767~ This question was dropped from the touchscreen protocol on 24/10/2016.	NA	UK Biobank Assessment Centre > Touchscreen > Early life factors	9840	5433	4406	NA	NA	NA	AFR,CSA,EUR	3		0	191	NA	99	NA	9550	NA	6236	NA	8461	NA	404667	NA	-1.69E-01	NA	5.52E-02	NA	-1.20E-03	NA	7.67E-02	NA	4.81E-02	NA	2.00E-03	NA	-1.07E+00	NA	6.89E-01	NA	-9.07E-03	NA	4.85E-01	NA	6.01E-01	NA	1.51E-02	NA	-2.21E+00	NA	1.15E+00	NA	-6.00E-01	NA	9.90E-01	NA	1.02E+00	NA	1.08E+00	NA	h2_z_insignificant	NA	h2_z_insignificant	NA	h2_z_insignificant	NA	FALSE	categorical-1777-both_sexes-1777.tsv.bgz	categorical-1777-both_sexes-1777.tsv.bgz.tbi	https://pan-ukb-us-east-1.s3.amazonaws.com/sumstats_flat_files/categorical-1777-both_sexes-1777.tsv.bgz	https://pan-ukb-us-east-1.s3.amazonaws.com/sumstats_flat_files_tabix/categorical-1777-both_sexes-1777.tsv.bgz.tbi	wget https://pan-ukb-us-east-1.s3.amazonaws.com/sumstats_flat_files/categorical-1777-both_sexes-1777.tsv.bgz	wget https://pan-ukb-us-east-1.s3.amazonaws.com/sumstats_flat_files_tabix/categorical-1777-both_sexes-1777.tsv.bgz.tbi	778a16c1d6b9b2e5d08227115b928884	1637577981	46be86b3537492f88bdb0cac5fcd08aa	2055869	NA	NA	NA
categorical	1787	both_sexes	1787		Maternal smoking around birth	ACE touchscreen question "Did your mother smoke regularly around the time when you were born?" ~F1787~ was collected from all participants except those who indicated they were adopted as a child, as defined by their answers to ~F1767~ This question was dropped from the touchscreen protocol on 24/10/2016.	NA	UK Biobank Assessment Centre > Touchscreen > Early life factors	112518	59696	52821	NA	NA	NA	AFR,AMR,CSA,EAS,EUR,MID	6		0	203	159	136	255	111620	145	5880	661	8395	2151	249727	1310	8.17E-01	-1.37E-01	3.68E-01	1.85E+00	4.59E-02	1.07E+00	1.21E-01	2.38E-01	4.41E-02	2.28E-01	3.40E-03	1.55E-01	4.77E+00	-2.83E-01	3.63E+00	5.23E+00	7.90E-02	3.15E+00	7.04E-01	4.92E-01	4.34E-01	6.44E-01	5.85E-03	4.53E-01	6.77E+00	-5.75E-01	8.36E+00	8.12E+00	1.35E+01	6.94E+00	9.89E-01	9.64E-01	1.01E+00	9.83E-01	1.23E+00	9.75E-01	out_of_bounds_h2	n_too_low	out_of_bounds_h2	out_of_bounds_h2	out_of_bounds_h2	out_of_bounds_h2	FALSE	categorical-1787-both_sexes-1787.tsv.bgz	categorical-1787-both_sexes-1787.tsv.bgz.tbi	https://pan-ukb-us-east-1.s3.amazonaws.com/sumstats_flat_files/categorical-1787-both_sexes-1787.tsv.bgz	https://pan-ukb-us-east-1.s3.amazonaws.com/sumstats_flat_files_tabix/categorical-1787-both_sexes-1787.tsv.bgz.tbi	wget https://pan-ukb-us-east-1.s3.amazonaws.com/sumstats_flat_files/categorical-1787-both_sexes-1787.tsv.bgz	wget https://pan-ukb-us-east-1.s3.amazonaws.com/sumstats_flat_files_tabix/categorical-1787-both_sexes-1787.tsv.bgz.tbi	2d9108f12ef505f15a861e61a4c1d417	2348333732	3f7a82e8881f47c8c2d13c4ed8c33376	2245551	NA	NA	NA
categorical	1797	both_sexes	1797		Father still alive	ACE touchscreen question "Is your father still alive?" ~F1797~ was collected from all participants except those who indicated they were adopted as a child, as defined by their answers to ~F1767~	NA	UK Biobank Assessment Centre > Touchscreen > Family history	100355	55472	44879	NA	NA	NA	AFR,AMR,CSA,EAS,EUR,MID	6		0	2032	268	2245	832	94569	409	4275	617	6362	1727	315129	1104	2.11E-01	-3.36E-02	2.24E-01	2.37E-01	8.80E-03	3.66E-01	1.01E-01	2.58E-01	4.23E-02	1.71E-01	2.40E-03	1.31E-01	3.59E-01	-5.82E-02	4.09E-01	4.02E-01	1.69E-02	6.59E-01	1.72E-01	4.47E-01	7.72E-02	2.90E-01	4.60E-03	2.35E-01	2.09E+00	-1.30E-01	5.30E+00	1.39E+00	3.67E+00	2.80E+00	1.01E+00	1.02E+00	9.98E-01	1.01E+00	1.09E+00	1.01E+00	h2_z_insignificant	n_too_low	not_EUR_plus_1	h2_z_insignificant	h2_z_insignificant	h2_z_insignificant	FALSE	categorical-1797-both_sexes-1797.tsv.bgz	categorical-1797-both_sexes-1797.tsv.bgz.tbi	https://pan-ukb-us-east-1.s3.amazonaws.com/sumstats_flat_files/categorical-1797-both_sexes-1797.tsv.bgz	https://pan-ukb-us-east-1.s3.amazonaws.com/sumstats_flat_files_tabix/categorical-1797-both_sexes-1797.tsv.bgz.tbi	wget https://pan-ukb-us-east-1.s3.amazonaws.com/sumstats_flat_files/categorical-1797-both_sexes-1797.tsv.bgz	wget https://pan-ukb-us-east-1.s3.amazonaws.com/sumstats_flat_files_tabix/categorical-1797-both_sexes-1797.tsv.bgz.tbi	2666e4015cc642f1637edcf4ea8d2139	2415165858	f4a733773f49520759b758d10331ee69	2253309	NA	NA	NA
categorical	1835	both_sexes	1835		Mother still alive	ACE touchscreen question "Is your mother still alive?" ~F1835~ was collected from all participants except those who indicated they were adopted as a child, as defined by their answers to ~F1767~	NA	UK Biobank Assessment Centre > Touchscreen > Family history	169260	93883	75370	NA	NA	NA	AFR,AMR,EAS,EUR,MID	5		0	3500	524	NA	1430	163024	782	2934	392	NA	1156	250723	753	-2.65E-02	1.39E+00	NA	-1.14E-01	5.90E-03	2.74E-01	7.47E-02	5.59E-01	NA	1.09E-01	2.60E-03	1.34E-01	-4.18E-02	2.22E+00	NA	-1.80E-01	9.51E-03	4.30E-01	1.18E-01	8.89E-01	NA	1.72E-01	4.19E-03	2.10E-01	-3.55E-01	2.49E+00	NA	-1.04E+00	2.27E+00	2.04E+00	1.02E+00	1.03E+00	NA	1.01E+00	1.11E+00	1.01E+00	h2_z_insignificant	n_too_low	NA	h2_z_insignificant	h2_z_insignificant	h2_z_insignificant	FALSE	categorical-1835-both_sexes-1835.tsv.bgz	categorical-1835-both_sexes-1835.tsv.bgz.tbi	https://pan-ukb-us-east-1.s3.amazonaws.com/sumstats_flat_files/categorical-1835-both_sexes-1835.tsv.bgz	https://pan-ukb-us-east-1.s3.amazonaws.com/sumstats_flat_files_tabix/categorical-1835-both_sexes-1835.tsv.bgz.tbi	wget https://pan-ukb-us-east-1.s3.amazonaws.com/sumstats_flat_files/categorical-1835-both_sexes-1835.tsv.bgz	wget https://pan-ukb-us-east-1.s3.amazonaws.com/sumstats_flat_files_tabix/categorical-1835-both_sexes-1835.tsv.bgz.tbi	daf11a16376b9e663169cd04c81420a1	2109400463	8363c591321ee01c5bf01388bccae765	2188316	NA	NA	NA
categorical	1920	both_sexes	1920		Mood swings	ACE touchscreen question "Does your mood often go up and down?" If the participant activated the Help button they were shown the message: Work through these questions quickly and do not think about the exact meaning of the question	NA	UK Biobank Assessment Centre > Touchscreen > Psychosocial factors > Mental health	195190	110561	84623	190611	107576	83029	AFR,AMR,CSA,EAS,EUR,MID	6	CSA,EUR,MID	3	3195	416	4200	968	185534	877	2936	496	3822	1488	224986	590	1.01E-01	3.64E-01	2.37E-01	1.38E-01	6.75E-02	4.92E-01	7.25E-02	4.44E-01	4.85E-02	1.48E-01	4.00E-03	1.15E-01	1.59E-01	5.74E-01	3.73E-01	2.23E-01	1.07E-01	7.90E-01	1.14E-01	7.00E-01	7.63E-02	2.39E-01	6.32E-03	1.85E-01	1.40E+00	8.20E-01	4.88E+00	9.32E-01	1.69E+01	4.27E+00	1.01E+00	9.94E-01	1.01E+00	1.00E+00	1.23E+00	9.75E-01	h2_z_insignificant	n_too_low	PASS	h2_z_insignificant	PASS	PASS	FALSE	categorical-1920-both_sexes-1920.tsv.bgz	categorical-1920-both_sexes-1920.tsv.bgz.tbi	https://pan-ukb-us-east-1.s3.amazonaws.com/sumstats_flat_files/categorical-1920-both_sexes-1920.tsv.bgz	https://pan-ukb-us-east-1.s3.amazonaws.com/sumstats_flat_files_tabix/categorical-1920-both_sexes-1920.tsv.bgz.tbi	wget https://pan-ukb-us-east-1.s3.amazonaws.com/sumstats_flat_files/categorical-1920-both_sexes-1920.tsv.bgz	wget https://pan-ukb-us-east-1.s3.amazonaws.com/sumstats_flat_files_tabix/categorical-1920-both_sexes-1920.tsv.bgz.tbi	3737aaa4c8543604a55c5f08a0a95f34	2751664076	18f7ee7cdb82b32b5e1cbf1a6ac48ae8	2317423	NA	NA	NA
categorical	1930	both_sexes	1930		Miserableness	ACE touchscreen question "Do you ever feel 'just miserable' for no reason?" If the participant activated the Help button they were shown the message: Work through these questions quickly and do not think about the exact meaning of the question	NA	UK Biobank Assessment Centre > Touchscreen > Psychosocial factors > Mental health	184995	114624	70360	NA	NA	NA	AFR,AMR,CSA,EAS,EUR,MID	6		0	2365	363	3200	758	177625	684	3961	579	4872	1712	235872	818	2.61E-01	3.49E-01	1.54E-01	-3.79E-02	5.83E-02	3.37E-01	7.28E-02	4.84E-01	4.19E-02	1.94E-01	3.80E-03	9.40E-02	4.26E-01	5.65E-01	2.49E-01	-6.54E-02	9.26E-02	5.31E-01	1.19E-01	7.84E-01	6.74E-02	3.34E-01	6.04E-03	1.48E-01	3.58E+00	7.20E-01	3.69E+00	-1.96E-01	1.53E+01	3.58E+00	9.98E-01	1.01E+00	1.01E+00	1.01E+00	1.20E+00	1.02E+00	h2_z_insignificant	n_too_low	h2_z_insignificant	h2_z_insignificant	not_EUR_plus_1	h2_z_insignificant	FALSE	categorical-1930-both_sexes-1930.tsv.bgz	categorical-1930-both_sexes-1930.tsv.bgz.tbi	https://pan-ukb-us-east-1.s3.amazonaws.com/sumstats_flat_files/categorical-1930-both_sexes-1930.tsv.bgz	https://pan-ukb-us-east-1.s3.amazonaws.com/sumstats_flat_files_tabix/categorical-1930-both_sexes-1930.tsv.bgz.tbi	wget https://pan-ukb-us-east-1.s3.amazonaws.com/sumstats_flat_files/categorical-1930-both_sexes-1930.tsv.bgz	wget https://pan-ukb-us-east-1.s3.amazonaws.com/sumstats_flat_files_tabix/categorical-1930-both_sexes-1930.tsv.bgz.tbi	b73789deb86d1ff399d1312c95ba195a	2417906027	15baa62f9ee886e08f2d82604cee2a04	2253337	NA	NA	NA
categorical	1940	both_sexes	1940		Irritability	ACE touchscreen question "Are you an irritable person?" If the participant activated the Help button they were shown the message: Work through these questions quickly and do not think about the exact meaning of the question	NA	UK Biobank Assessment Centre > Touchscreen > Psychosocial factors > Mental health	117008	58266	58737	114612	56822	57786	AFR,AMR,CSA,EAS,EUR,MID	6	CSA,EUR	2	1110	270	1899	558	112713	458	5045	646	5861	1799	289328	917	-2.66E-02	7.73E-01	2.08E-01	2.14E-01	6.43E-02	4.90E-01	9.19E-02	8.83E-01	4.45E-02	1.40E-01	4.20E-03	1.37E-01	-5.70E-02	1.35E+00	3.89E-01	4.06E-01	1.14E-01	8.23E-01	1.97E-01	1.54E+00	8.33E-02	2.65E-01	7.47E-03	2.31E-01	-2.89E-01	8.75E-01	4.67E+00	1.53E+00	1.53E+01	3.56E+00	9.89E-01	1.01E+00	1.01E+00	1.02E+00	1.20E+00	1.01E+00	h2_z_insignificant	n_too_low	PASS	h2_z_insignificant	PASS	h2_z_insignificant	FALSE	categorical-1940-both_sexes-1940.tsv.bgz	categorical-1940-both_sexes-1940.tsv.bgz.tbi	https://pan-ukb-us-east-1.s3.amazonaws.com/sumstats_flat_files/categorical-1940-both_sexes-1940.tsv.bgz	https://pan-ukb-us-east-1.s3.amazonaws.com/sumstats_flat_files_tabix/categorical-1940-both_sexes-1940.tsv.bgz.tbi	wget https://pan-ukb-us-east-1.s3.amazonaws.com/sumstats_flat_files/categorical-1940-both_sexes-1940.tsv.bgz	wget https://pan-ukb-us-east-1.s3.amazonaws.com/sumstats_flat_files_tabix/categorical-1940-both_sexes-1940.tsv.bgz.tbi	f9b25c5071b75b7fc0ed2f9c83855dd9	2732400870	40822507a4117c52bf4a755cef2d239a	2316039	NA	NA	NA
categorical	1950	both_sexes	1950		Sensitivity / hurt feelings	ACE touchscreen question "Are your feelings easily hurt?" If the participant activated the Help button they were shown the message: Work through these questions quickly and do not think about the exact meaning of the question	NA	UK Biobank Assessment Centre > Touchscreen > Psychosocial factors > Mental health	236928	148614	88305	227719	142993	84717	AFR,AMR,CSA,EAS,EUR,MID	6	EUR,MID	2	2669	497	4901	1142	226844	875	3595	432	3190	1306	181625	597	3.03E-01	3.57E-01	1.73E-01	-1.62E-01	5.81E-02	5.07E-01	9.48E-02	4.61E-01	4.81E-02	1.09E-01	3.50E-03	9.38E-02	4.82E-01	5.63E-01	2.79E-01	-2.55E-01	9.19E-02	8.13E-01	1.51E-01	7.26E-01	7.75E-02	1.71E-01	5.54E-03	1.50E-01	3.20E+00	7.75E-01	3.61E+00	-1.49E+00	1.66E+01	5.41E+00	9.97E-01	1.00E+00	1.02E+00	1.02E+00	1.21E+00	1.01E+00	h2_z_insignificant	n_too_low	h2_z_insignificant	h2_z_insignificant	PASS	PASS	TRUE	categorical-1950-both_sexes-1950.tsv.bgz	categorical-1950-both_sexes-1950.tsv.bgz.tbi	https://pan-ukb-us-east-1.s3.amazonaws.com/sumstats_flat_files/categorical-1950-both_sexes-1950.tsv.bgz	https://pan-ukb-us-east-1.s3.amazonaws.com/sumstats_flat_files_tabix/categorical-1950-both_sexes-1950.tsv.bgz.tbi	wget https://pan-ukb-us-east-1.s3.amazonaws.com/sumstats_flat_files/categorical-1950-both_sexes-1950.tsv.bgz	wget https://pan-ukb-us-east-1.s3.amazonaws.com/sumstats_flat_files_tabix/categorical-1950-both_sexes-1950.tsv.bgz.tbi	151a64b25729a18ba85407b871b87e33	2765780349	e3102e214594c29f04ee18661836ff70	2317437	NA	NA	NA
categorical	1960	both_sexes	1960		Fed-up feelings	ACE touchscreen question "Do you often feel 'fed-up'?" If the participant activated the Help button they were shown the message: Work through these questions quickly and do not think about the exact meaning of the question	NA	UK Biobank Assessment Centre > Touchscreen > Psychosocial factors > Mental health	174993	100200	74787	NA	NA	NA	AFR,AMR,CSA,EAS,EUR,MID	6		0	2449	340	3151	734	167648	671	3834	571	4925	1711	244283	796	2.24E-01	-1.00E-01	1.55E-01	2.68E-01	6.84E-02	3.42E-01	7.94E-02	3.35E-01	3.96E-02	1.41E-01	3.60E-03	1.41E-01	3.63E-01	-1.64E-01	2.51E-01	4.66E-01	1.10E-01	5.40E-01	1.28E-01	5.47E-01	6.39E-02	2.44E-01	5.77E-03	2.23E-01	2.83E+00	-3.00E-01	3.92E+00	1.91E+00	1.90E+01	2.42E+00	9.93E-01	9.92E-01	1.01E+00	9.85E-01	1.23E+00	1.01E+00	h2_z_insignificant	n_too_low	h2_z_insignificant	h2_z_insignificant	not_EUR_plus_1	h2_z_insignificant	FALSE	categorical-1960-both_sexes-1960.tsv.bgz	categorical-1960-both_sexes-1960.tsv.bgz.tbi	https://pan-ukb-us-east-1.s3.amazonaws.com/sumstats_flat_files/categorical-1960-both_sexes-1960.tsv.bgz	https://pan-ukb-us-east-1.s3.amazonaws.com/sumstats_flat_files_tabix/categorical-1960-both_sexes-1960.tsv.bgz.tbi	wget https://pan-ukb-us-east-1.s3.amazonaws.com/sumstats_flat_files/categorical-1960-both_sexes-1960.tsv.bgz	wget https://pan-ukb-us-east-1.s3.amazonaws.com/sumstats_flat_files_tabix/categorical-1960-both_sexes-1960.tsv.bgz.tbi	aca7ef8b3f7247f996f93749602cdaba	2417455951	1e4c2120fc766610a5535101fa2b0fd0	2253083	NA	NA	NA
categorical	1970	both_sexes	1970		Nervous feelings	ACE touchscreen question "Would you call yourself a nervous person?" If the participant activated the Help button they were shown the message: Work through these questions quickly and do not think about the exact meaning of the question	NA	UK Biobank Assessment Centre > Touchscreen > Psychosocial factors > Mental health	100649	62178	38468	98393	60779	37612	AFR,AMR,CSA,EAS,EUR,MID	6	CSA,EUR	2	1020	264	1955	568	96438	404	5276	662	6154	1884	313175	1076	3.55E-02	8.22E-02	1.84E-01	2.12E-01	6.36E-02	1.10E-01	7.32E-02	1.72E-01	4.42E-02	1.25E-01	4.20E-03	6.97E-02	8.01E-02	1.45E-01	3.46E-01	4.05E-01	1.21E-01	1.98E-01	1.65E-01	3.05E-01	8.33E-02	2.39E-01	7.99E-03	1.25E-01	4.85E-01	4.77E-01	4.15E+00	1.69E+00	1.51E+01	1.58E+00	9.73E-01	9.81E-01	9.89E-01	9.79E-01	1.20E+00	1.03E+00	h2_z_insignificant	n_too_low	PASS	h2_z_insignificant	PASS	h2_z_insignificant	FALSE	categorical-1970-both_sexes-1970.tsv.bgz	categorical-1970-both_sexes-1970.tsv.bgz.tbi	https://pan-ukb-us-east-1.s3.amazonaws.com/sumstats_flat_files/categorical-1970-both_sexes-1970.tsv.bgz	https://pan-ukb-us-east-1.s3.amazonaws.com/sumstats_flat_files_tabix/categorical-1970-both_sexes-1970.tsv.bgz.tbi	wget https://pan-ukb-us-east-1.s3.amazonaws.com/sumstats_flat_files/categorical-1970-both_sexes-1970.tsv.bgz	wget https://pan-ukb-us-east-1.s3.amazonaws.com/sumstats_flat_files_tabix/categorical-1970-both_sexes-1970.tsv.bgz.tbi	087751a95941b5919c612f142c4b3543	2734037925	d1b8bf4a5356eb0edaea0d9827bfe2fa	2315993	NA	NA	NA
categorical	1980	both_sexes	1980		Worrier / anxious feelings	ACE touchscreen question "Are you a worrier?" If the participant activated the Help button they were shown the message: Work through these questions quickly and do not think about the exact meaning of the question	NA	UK Biobank Assessment Centre > Touchscreen > Psychosocial factors > Mental health	241833	148476	93350	237671	145812	91853	AFR,AMR,CSA,EAS,EUR,MID	6	CSA,EAS,EUR	3	2740	508	4462	1214	231995	914	3493	421	3649	1261	177677	560	1.84E-01	7.47E-01	1.92E-01	4.37E-01	7.29E-02	5.39E-01	7.68E-02	3.35E-01	4.26E-02	1.03E-01	4.50E-03	1.38E-01	2.91E-01	1.18E+00	3.04E-01	6.87E-01	1.16E-01	8.76E-01	1.22E-01	5.29E-01	6.74E-02	1.62E-01	7.14E-03	2.24E-01	2.39E+00	2.23E+00	4.51E+00	4.25E+00	1.62E+01	3.91E+00	1.00E+00	1.02E+00	1.03E+00	1.00E+00	1.25E+00	1.00E+00	h2_z_insignificant	n_too_low	PASS	PASS	PASS	h2_z_insignificant	FALSE	categorical-1980-both_sexes-1980.tsv.bgz	categorical-1980-both_sexes-1980.tsv.bgz.tbi	https://pan-ukb-us-east-1.s3.amazonaws.com/sumstats_flat_files/categorical-1980-both_sexes-1980.tsv.bgz	https://pan-ukb-us-east-1.s3.amazonaws.com/sumstats_flat_files_tabix/categorical-1980-both_sexes-1980.tsv.bgz.tbi	wget https://pan-ukb-us-east-1.s3.amazonaws.com/sumstats_flat_files/categorical-1980-both_sexes-1980.tsv.bgz	wget https://pan-ukb-us-east-1.s3.amazonaws.com/sumstats_flat_files_tabix/categorical-1980-both_sexes-1980.tsv.bgz.tbi	1a1ac26c58d56fd1aeb8dd83a13304b3	2737216127	93447f0a35098f0e34d511b7d35df2c0	2316904	NA	NA	NA
categorical	1990	both_sexes	1990		Tense / 'highly strung'	ACE touchscreen question "Would you call yourself tense or 'highly strung'?" If the participant activated the Help button they were shown the message: Work through these questions quickly and do not think about the exact meaning of the question	NA	UK Biobank Assessment Centre > Touchscreen > Psychosocial factors > Mental health	73836	44217	29616	NA	NA	NA	AFR,CSA,EAS,EUR,MID	5		0	1034	NA	1855	484	70098	365	4750	NA	5457	1778	337632	947	-2.89E-02	NA	1.45E-01	2.09E-01	5.68E-02	3.60E-02	7.55E-02	NA	5.01E-02	1.17E-01	3.40E-03	1.15E-01	-6.22E-02	NA	2.68E-01	4.14E-01	1.24E-01	6.43E-02	1.62E-01	NA	9.24E-02	2.31E-01	7.45E-03	2.04E-01	-3.83E-01	NA	2.90E+00	1.79E+00	1.67E+01	3.14E-01	9.92E-01	NA	1.00E+00	9.91E-01	1.16E+00	9.59E-01	h2_z_insignificant	NA	h2_z_insignificant	h2_z_insignificant	not_EUR_plus_1	h2_z_insignificant	FALSE	categorical-1990-both_sexes-1990.tsv.bgz	categorical-1990-both_sexes-1990.tsv.bgz.tbi	https://pan-ukb-us-east-1.s3.amazonaws.com/sumstats_flat_files/categorical-1990-both_sexes-1990.tsv.bgz	https://pan-ukb-us-east-1.s3.amazonaws.com/sumstats_flat_files_tabix/categorical-1990-both_sexes-1990.tsv.bgz.tbi	wget https://pan-ukb-us-east-1.s3.amazonaws.com/sumstats_flat_files/categorical-1990-both_sexes-1990.tsv.bgz	wget https://pan-ukb-us-east-1.s3.amazonaws.com/sumstats_flat_files_tabix/categorical-1990-both_sexes-1990.tsv.bgz.tbi	703ca54fee9cef35b394ca8a8048161e	2205741551	74029ef47967259c371c1c47eca0fb02	2200543	NA	NA	NA
categorical	2000	both_sexes	2000		Worry too long after embarrassment	ACE touchscreen question "Do you worry too long after an embarrassing experience?" If the participant activated the Help button they were shown the message: Work through these questions quickly and do not think about the exact meaning of the question	NA	UK Biobank Assessment Centre > Touchscreen > Psychosocial factors > Mental health	201458	123420	78031	NA	NA	NA	AFR,AMR,CSA,EAS,EUR,MID	6		0	2610	442	4002	986	192631	787	3607	462	3886	1452	210900	660	1.94E-01	1.01E-01	1.02E-01	3.64E-01	6.52E-02	3.87E-01	7.21E-02	2.40E-01	5.10E-02	1.30E-01	3.60E-03	1.29E-01	3.10E-01	1.59E-01	1.60E-01	5.85E-01	1.03E-01	6.11E-01	1.15E-01	3.78E-01	8.01E-02	2.08E-01	5.66E-03	2.04E-01	2.70E+00	4.20E-01	2.00E+00	2.81E+00	1.81E+01	3.00E+00	1.01E+00	9.94E-01	1.00E+00	1.00E+00	1.22E+00	9.93E-01	h2_z_insignificant	n_too_low	h2_z_insignificant	h2_z_insignificant	not_EUR_plus_1	h2_z_insignificant	FALSE	categorical-2000-both_sexes-2000.tsv.bgz	categorical-2000-both_sexes-2000.tsv.bgz.tbi	https://pan-ukb-us-east-1.s3.amazonaws.com/sumstats_flat_files/categorical-2000-both_sexes-2000.tsv.bgz	https://pan-ukb-us-east-1.s3.amazonaws.com/sumstats_flat_files_tabix/categorical-2000-both_sexes-2000.tsv.bgz.tbi	wget https://pan-ukb-us-east-1.s3.amazonaws.com/sumstats_flat_files/categorical-2000-both_sexes-2000.tsv.bgz	wget https://pan-ukb-us-east-1.s3.amazonaws.com/sumstats_flat_files_tabix/categorical-2000-both_sexes-2000.tsv.bgz.tbi	00d90823e0d16d2062e698d7b28e2262	2417519772	0bb01d2552acbb2b0421d5d22290d670	2253116	NA	NA	NA
categorical	20001	both_sexes	1001		Cancer code, self-reported	Code for cancer. If the participant was uncertain of the type of cancer they had had, then they described it to the interviewer (a trained nurse) who attempted to place it within the coding tree. If the cancer could not be located in the coding tree then the interviewer entered a free-text description of it. These free-text descriptions were subsequently examined by a doctor and, where possible, matched to entries in the coding tree. Free-text descriptions which could not be matched with very high probability have been marked as "unclassifiable".	lung cancer	UK Biobank Assessment Centre > Verbal interview > Medical conditions	246	99	147	NA	NA	NA	EUR	1		0	NA	NA	NA	NA	246	NA	NA	NA	NA	NA	420227	NA	NA	NA	NA	NA	1.90E-03	NA	NA	NA	NA	NA	2.10E-03	NA	NA	NA	NA	NA	2.63E-01	NA	NA	NA	NA	NA	2.91E-01	NA	NA	NA	NA	NA	9.05E-01	NA	NA	NA	NA	NA	1.02E+00	NA	NA	NA	NA	NA	h2_z_insignificant	NA	FALSE	categorical-20001-both_sexes-1001.tsv.bgz	categorical-20001-both_sexes-1001.tsv.bgz.tbi	https://pan-ukb-us-east-1.s3.amazonaws.com/sumstats_flat_files/categorical-20001-both_sexes-1001.tsv.bgz	https://pan-ukb-us-east-1.s3.amazonaws.com/sumstats_flat_files_tabix/categorical-20001-both_sexes-1001.tsv.bgz.tbi	wget https://pan-ukb-us-east-1.s3.amazonaws.com/sumstats_flat_files/categorical-20001-both_sexes-1001.tsv.bgz	wget https://pan-ukb-us-east-1.s3.amazonaws.com/sumstats_flat_files_tabix/categorical-20001-both_sexes-1001.tsv.bgz.tbi	652b9435a95f012d1216809fb8e672fd	523207240	3081f755dfb1f858c45e0022bed598ee	1749998	EFO_0001071	lung carcinoma	Cancer
categorical	20001	both_sexes	1003		Cancer code, self-reported	Code for cancer. If the participant was uncertain of the type of cancer they had had, then they described it to the interviewer (a trained nurse) who attempted to place it within the coding tree. If the cancer could not be located in the coding tree then the interviewer entered a free-text description of it. These free-text descriptions were subsequently examined by a doctor and, where possible, matched to entries in the coding tree. Free-text descriptions which could not be matched with very high probability have been marked as "unclassifiable".	skin cancer	UK Biobank Assessment Centre > Verbal interview > Medical conditions	1328	672	656	NA	NA	NA	EUR	1		0	NA	NA	NA	NA	1328	NA	NA	NA	NA	NA	419145	NA	NA	NA	NA	NA	1.80E-03	NA	NA	NA	NA	NA	2.20E-03	NA	NA	NA	NA	NA	6.17E-02	NA	NA	NA	NA	NA	7.54E-02	NA	NA	NA	NA	NA	8.18E-01	NA	NA	NA	NA	NA	1.02E+00	NA	NA	NA	NA	NA	h2_z_insignificant	NA	FALSE	categorical-20001-both_sexes-1003.tsv.bgz	categorical-20001-both_sexes-1003.tsv.bgz.tbi	https://pan-ukb-us-east-1.s3.amazonaws.com/sumstats_flat_files/categorical-20001-both_sexes-1003.tsv.bgz	https://pan-ukb-us-east-1.s3.amazonaws.com/sumstats_flat_files_tabix/categorical-20001-both_sexes-1003.tsv.bgz.tbi	wget https://pan-ukb-us-east-1.s3.amazonaws.com/sumstats_flat_files/categorical-20001-both_sexes-1003.tsv.bgz	wget https://pan-ukb-us-east-1.s3.amazonaws.com/sumstats_flat_files_tabix/categorical-20001-both_sexes-1003.tsv.bgz.tbi	e95760e2cf1515de20e610fc2bbf2def	540644275	0b17bec0edc77d3a71cc900ddcc853e4	1751158	EFO_0004198	skin neoplasm	Cancer
categorical	20001	both_sexes	1006		Cancer code, self-reported	Code for cancer. If the participant was uncertain of the type of cancer they had had, then they described it to the interviewer (a trained nurse) who attempted to place it within the coding tree. If the cancer could not be located in the coding tree then the interviewer entered a free-text description of it. These free-text descriptions were subsequently examined by a doctor and, where possible, matched to entries in the coding tree. Free-text descriptions which could not be matched with very high probability have been marked as "unclassifiable".	larynx/throat cancer	UK Biobank Assessment Centre > Verbal interview > Medical conditions	318	0	264	NA	NA	NA	EUR	1		0	NA	NA	NA	NA	318	NA	NA	NA	NA	NA	420155	NA	NA	NA	NA	NA	9.00E-04	NA	NA	NA	NA	NA	1.90E-03	NA	NA	NA	NA	NA	1.00E-01	NA	NA	NA	NA	NA	2.12E-01	NA	NA	NA	NA	NA	4.74E-01	NA	NA	NA	NA	NA	9.95E-01	NA	NA	NA	NA	NA	h2_z_insignificant	NA	FALSE	categorical-20001-both_sexes-1006.tsv.bgz	categorical-20001-both_sexes-1006.tsv.bgz.tbi	https://pan-ukb-us-east-1.s3.amazonaws.com/sumstats_flat_files/categorical-20001-both_sexes-1006.tsv.bgz	https://pan-ukb-us-east-1.s3.amazonaws.com/sumstats_flat_files_tabix/categorical-20001-both_sexes-1006.tsv.bgz.tbi	wget https://pan-ukb-us-east-1.s3.amazonaws.com/sumstats_flat_files/categorical-20001-both_sexes-1006.tsv.bgz	wget https://pan-ukb-us-east-1.s3.amazonaws.com/sumstats_flat_files_tabix/categorical-20001-both_sexes-1006.tsv.bgz.tbi	ea65b7e6050f8c917d4ababea1d33eae	526264843	18faa63b1bc91532421ba4cbd94fad0f	1750253	EFO_0003817	laryngeal neoplasm	Cancer
categorical	20001	both_sexes	1011		Cancer code, self-reported	Code for cancer. If the participant was uncertain of the type of cancer they had had, then they described it to the interviewer (a trained nurse) who attempted to place it within the coding tree. If the cancer could not be located in the coding tree then the interviewer entered a free-text description of it. These free-text descriptions were subsequently examined by a doctor and, where possible, matched to entries in the coding tree. Free-text descriptions which could not be matched with very high probability have been marked as "unclassifiable".	tongue cancer	UK Biobank Assessment Centre > Verbal interview > Medical conditions	134	0	0	NA	NA	NA	EUR	1		0	NA	NA	NA	NA	134	NA	NA	NA	NA	NA	420339	NA	NA	NA	NA	NA	2.50E-03	NA	NA	NA	NA	NA	2.10E-03	NA	NA	NA	NA	NA	5.82E-01	NA	NA	NA	NA	NA	4.89E-01	NA	NA	NA	NA	NA	1.19E+00	NA	NA	NA	NA	NA	9.69E-01	NA	NA	NA	NA	NA	h2_z_insignificant	NA	FALSE	categorical-20001-both_sexes-1011.tsv.bgz	categorical-20001-both_sexes-1011.tsv.bgz.tbi	https://pan-ukb-us-east-1.s3.amazonaws.com/sumstats_flat_files/categorical-20001-both_sexes-1011.tsv.bgz	https://pan-ukb-us-east-1.s3.amazonaws.com/sumstats_flat_files_tabix/categorical-20001-both_sexes-1011.tsv.bgz.tbi	wget https://pan-ukb-us-east-1.s3.amazonaws.com/sumstats_flat_files/categorical-20001-both_sexes-1011.tsv.bgz	wget https://pan-ukb-us-east-1.s3.amazonaws.com/sumstats_flat_files_tabix/categorical-20001-both_sexes-1011.tsv.bgz.tbi	d8353407a69ab86f2c4979c6ca2c8add	514110982	12699f870b28173cfb846dbaf26775cb	1749848	EFO_0003871	tongue neoplasm	Cancer
categorical	20001	both_sexes	1017		Cancer code, self-reported	Code for cancer. If the participant was uncertain of the type of cancer they had had, then they described it to the interviewer (a trained nurse) who attempted to place it within the coding tree. If the cancer could not be located in the coding tree then the interviewer entered a free-text description of it. These free-text descriptions were subsequently examined by a doctor and, where possible, matched to entries in the coding tree. Free-text descriptions which could not be matched with very high probability have been marked as "unclassifiable".	oesophageal cancer	UK Biobank Assessment Centre > Verbal interview > Medical conditions	185	0	142	NA	NA	NA	EUR	1		0	NA	NA	NA	NA	185	NA	NA	NA	NA	NA	420288	NA	NA	NA	NA	NA	4.30E-03	NA	NA	NA	NA	NA	2.30E-03	NA	NA	NA	NA	NA	7.59E-01	NA	NA	NA	NA	NA	4.06E-01	NA	NA	NA	NA	NA	1.87E+00	NA	NA	NA	NA	NA	9.82E-01	NA	NA	NA	NA	NA	h2_z_insignificant	NA	FALSE	categorical-20001-both_sexes-1017.tsv.bgz	categorical-20001-both_sexes-1017.tsv.bgz.tbi	https://pan-ukb-us-east-1.s3.amazonaws.com/sumstats_flat_files/categorical-20001-both_sexes-1017.tsv.bgz	https://pan-ukb-us-east-1.s3.amazonaws.com/sumstats_flat_files_tabix/categorical-20001-both_sexes-1017.tsv.bgz.tbi	wget https://pan-ukb-us-east-1.s3.amazonaws.com/sumstats_flat_files/categorical-20001-both_sexes-1017.tsv.bgz	wget https://pan-ukb-us-east-1.s3.amazonaws.com/sumstats_flat_files_tabix/categorical-20001-both_sexes-1017.tsv.bgz.tbi	18963eae0418737d3b548b6ef709f497	517995908	ac8709bf39ee03d50fd04d8f7e81269e	1749941	EFO_0000478	Esophageal adenocarcinoma	Cancer
categorical	20001	both_sexes	1018		Cancer code, self-reported	Code for cancer. If the participant was uncertain of the type of cancer they had had, then they described it to the interviewer (a trained nurse) who attempted to place it within the coding tree. If the cancer could not be located in the coding tree then the interviewer entered a free-text description of it. These free-text descriptions were subsequently examined by a doctor and, where possible, matched to entries in the coding tree. Free-text descriptions which could not be matched with very high probability have been marked as "unclassifiable".	stomach cancer	UK Biobank Assessment Centre > Verbal interview > Medical conditions	155	0	90	NA	NA	NA	EUR	1		0	NA	NA	NA	NA	155	NA	NA	NA	NA	NA	420318	NA	NA	NA	NA	NA	3.20E-03	NA	NA	NA	NA	NA	2.10E-03	NA	NA	NA	NA	NA	6.57E-01	NA	NA	NA	NA	NA	4.31E-01	NA	NA	NA	NA	NA	1.52E+00	NA	NA	NA	NA	NA	9.92E-01	NA	NA	NA	NA	NA	h2_z_insignificant	NA	FALSE	categorical-20001-both_sexes-1018.tsv.bgz	categorical-20001-both_sexes-1018.tsv.bgz.tbi	https://pan-ukb-us-east-1.s3.amazonaws.com/sumstats_flat_files/categorical-20001-both_sexes-1018.tsv.bgz	https://pan-ukb-us-east-1.s3.amazonaws.com/sumstats_flat_files_tabix/categorical-20001-both_sexes-1018.tsv.bgz.tbi	wget https://pan-ukb-us-east-1.s3.amazonaws.com/sumstats_flat_files/categorical-20001-both_sexes-1018.tsv.bgz	wget https://pan-ukb-us-east-1.s3.amazonaws.com/sumstats_flat_files_tabix/categorical-20001-both_sexes-1018.tsv.bgz.tbi	4c8b15642dc2e1936b580bdfe518410f	515808057	2290cca15e9a88dc4b105c579d54e563	1749734	EFO_0003897	stomach neoplasm	Cancer
categorical	20001	both_sexes	1019		Cancer code, self-reported	Code for cancer. If the participant was uncertain of the type of cancer they had had, then they described it to the interviewer (a trained nurse) who attempted to place it within the coding tree. If the cancer could not be located in the coding tree then the interviewer entered a free-text description of it. These free-text descriptions were subsequently examined by a doctor and, where possible, matched to entries in the coding tree. Free-text descriptions which could not be matched with very high probability have been marked as "unclassifiable".	small intestine/small bowel cancer	UK Biobank Assessment Centre > Verbal interview > Medical conditions	198	0	115	NA	NA	NA	EUR	1		0	NA	NA	NA	NA	198	NA	NA	NA	NA	NA	420275	NA	NA	NA	NA	NA	3.70E-03	NA	NA	NA	NA	NA	2.40E-03	NA	NA	NA	NA	NA	6.16E-01	NA	NA	NA	NA	NA	4.00E-01	NA	NA	NA	NA	NA	1.54E+00	NA	NA	NA	NA	NA	1.01E+00	NA	NA	NA	NA	NA	h2_z_insignificant	NA	FALSE	categorical-20001-both_sexes-1019.tsv.bgz	categorical-20001-both_sexes-1019.tsv.bgz.tbi	https://pan-ukb-us-east-1.s3.amazonaws.com/sumstats_flat_files/categorical-20001-both_sexes-1019.tsv.bgz	https://pan-ukb-us-east-1.s3.amazonaws.com/sumstats_flat_files_tabix/categorical-20001-both_sexes-1019.tsv.bgz.tbi	wget https://pan-ukb-us-east-1.s3.amazonaws.com/sumstats_flat_files/categorical-20001-both_sexes-1019.tsv.bgz	wget https://pan-ukb-us-east-1.s3.amazonaws.com/sumstats_flat_files_tabix/categorical-20001-both_sexes-1019.tsv.bgz.tbi	4561f51b91e1b5e1b32e69b2989a86ba	518374176	419321ec4de652ae7cb9a3ec63de6f07	1750105	EFO_0005588	small intestine carcinoma	Cancer
categorical	20001	both_sexes	1020		Cancer code, self-reported	Code for cancer. If the participant was uncertain of the type of cancer they had had, then they described it to the interviewer (a trained nurse) who attempted to place it within the coding tree. If the cancer could not be located in the coding tree then the interviewer entered a free-text description of it. These free-text descriptions were subsequently examined by a doctor and, where possible, matched to entries in the coding tree. Free-text descriptions which could not be matched with very high probability have been marked as "unclassifiable".	large bowel cancer/colorectal cancer	UK Biobank Assessment Centre > Verbal interview > Medical conditions	592	258	334	NA	NA	NA	EUR	1		0	NA	NA	NA	NA	592	NA	NA	NA	NA	NA	419881	NA	NA	NA	NA	NA	2.00E-03	NA	NA	NA	NA	NA	2.10E-03	NA	NA	NA	NA	NA	1.33E-01	NA	NA	NA	NA	NA	1.39E-01	NA	NA	NA	NA	NA	9.52E-01	NA	NA	NA	NA	NA	1.03E+00	NA	NA	NA	NA	NA	h2_z_insignificant	NA	FALSE	categorical-20001-both_sexes-1020.tsv.bgz	categorical-20001-both_sexes-1020.tsv.bgz.tbi	https://pan-ukb-us-east-1.s3.amazonaws.com/sumstats_flat_files/categorical-20001-both_sexes-1020.tsv.bgz	https://pan-ukb-us-east-1.s3.amazonaws.com/sumstats_flat_files_tabix/categorical-20001-both_sexes-1020.tsv.bgz.tbi	wget https://pan-ukb-us-east-1.s3.amazonaws.com/sumstats_flat_files/categorical-20001-both_sexes-1020.tsv.bgz	wget https://pan-ukb-us-east-1.s3.amazonaws.com/sumstats_flat_files_tabix/categorical-20001-both_sexes-1020.tsv.bgz.tbi	a26f5f5be477b75df099ce998f876b1d	533900764	8117bdb4bf5fdb4b8b7ba98354ae4d43	1751048	EFO_1001951	colorectal carcinoma	Cancer
categorical	20001	both_sexes	1022		Cancer code, self-reported	Code for cancer. If the participant was uncertain of the type of cancer they had had, then they described it to the interviewer (a trained nurse) who attempted to place it within the coding tree. If the cancer could not be located in the coding tree then the interviewer entered a free-text description of it. These free-text descriptions were subsequently examined by a doctor and, where possible, matched to entries in the coding tree. Free-text descriptions which could not be matched with very high probability have been marked as "unclassifiable".	colon cancer/sigmoid cancer	UK Biobank Assessment Centre > Verbal interview > Medical conditions	1384	606	778	NA	NA	NA	EUR	1		0	NA	NA	NA	NA	1384	NA	NA	NA	NA	NA	419089	NA	NA	NA	NA	NA	4.40E-03	NA	NA	NA	NA	NA	2.10E-03	NA	NA	NA	NA	NA	1.46E-01	NA	NA	NA	NA	NA	6.96E-02	NA	NA	NA	NA	NA	2.10E+00	NA	NA	NA	NA	NA	1.02E+00	NA	NA	NA	NA	NA	h2_z_insignificant	NA	FALSE	categorical-20001-both_sexes-1022.tsv.bgz	categorical-20001-both_sexes-1022.tsv.bgz.tbi	https://pan-ukb-us-east-1.s3.amazonaws.com/sumstats_flat_files/categorical-20001-both_sexes-1022.tsv.bgz	https://pan-ukb-us-east-1.s3.amazonaws.com/sumstats_flat_files_tabix/categorical-20001-both_sexes-1022.tsv.bgz.tbi	wget https://pan-ukb-us-east-1.s3.amazonaws.com/sumstats_flat_files/categorical-20001-both_sexes-1022.tsv.bgz	wget https://pan-ukb-us-east-1.s3.amazonaws.com/sumstats_flat_files_tabix/categorical-20001-both_sexes-1022.tsv.bgz.tbi	5b6a61eb20a6b1cc066573f1e19fc1dd	540435270	78a88c8f908749ef4d1592feda9d1d73	1751196	EFO_1001950	colon carcinoma	Cancer
categorical	20001	both_sexes	1023		Cancer code, self-reported	Code for cancer. If the participant was uncertain of the type of cancer they had had, then they described it to the interviewer (a trained nurse) who attempted to place it within the coding tree. If the cancer could not be located in the coding tree then the interviewer entered a free-text description of it. These free-text descriptions were subsequently examined by a doctor and, where possible, matched to entries in the coding tree. Free-text descriptions which could not be matched with very high probability have been marked as "unclassifiable".	rectal cancer	UK Biobank Assessment Centre > Verbal interview > Medical conditions	301	124	177	NA	NA	NA	EUR	1		0	NA	NA	NA	NA	301	NA	NA	NA	NA	NA	420172	NA	NA	NA	NA	NA	4.00E-04	NA	NA	NA	NA	NA	2.30E-03	NA	NA	NA	NA	NA	4.67E-02	NA	NA	NA	NA	NA	2.68E-01	NA	NA	NA	NA	NA	1.74E-01	NA	NA	NA	NA	NA	9.80E-01	NA	NA	NA	NA	NA	h2_z_insignificant	NA	FALSE	categorical-20001-both_sexes-1023.tsv.bgz	categorical-20001-both_sexes-1023.tsv.bgz.tbi	https://pan-ukb-us-east-1.s3.amazonaws.com/sumstats_flat_files/categorical-20001-both_sexes-1023.tsv.bgz	https://pan-ukb-us-east-1.s3.amazonaws.com/sumstats_flat_files_tabix/categorical-20001-both_sexes-1023.tsv.bgz.tbi	wget https://pan-ukb-us-east-1.s3.amazonaws.com/sumstats_flat_files/categorical-20001-both_sexes-1023.tsv.bgz	wget https://pan-ukb-us-east-1.s3.amazonaws.com/sumstats_flat_files_tabix/categorical-20001-both_sexes-1023.tsv.bgz.tbi	681f5403747d33cb678e6224388b2d7b	526036924	1f4019d4da8021b3ab9393c0dd9e0646	1750443	EFO_1000657	rectum cancer	Cancer
categorical	20001	both_sexes	1024		Cancer code, self-reported	Code for cancer. If the participant was uncertain of the type of cancer they had had, then they described it to the interviewer (a trained nurse) who attempted to place it within the coding tree. If the cancer could not be located in the coding tree then the interviewer entered a free-text description of it. These free-text descriptions were subsequently examined by a doctor and, where possible, matched to entries in the coding tree. Free-text descriptions which could not be matched with very high probability have been marked as "unclassifiable".	liver/hepatocellular cancer	UK Biobank Assessment Centre > Verbal interview > Medical conditions	154	0	97	NA	NA	NA	EUR	1		0	NA	NA	NA	NA	154	NA	NA	NA	NA	NA	420319	NA	NA	NA	NA	NA	3.20E-03	NA	NA	NA	NA	NA	2.20E-03	NA	NA	NA	NA	NA	6.61E-01	NA	NA	NA	NA	NA	4.54E-01	NA	NA	NA	NA	NA	1.45E+00	NA	NA	NA	NA	NA	9.72E-01	NA	NA	NA	NA	NA	h2_z_insignificant	NA	FALSE	categorical-20001-both_sexes-1024.tsv.bgz	categorical-20001-both_sexes-1024.tsv.bgz.tbi	https://pan-ukb-us-east-1.s3.amazonaws.com/sumstats_flat_files/categorical-20001-both_sexes-1024.tsv.bgz	https://pan-ukb-us-east-1.s3.amazonaws.com/sumstats_flat_files_tabix/categorical-20001-both_sexes-1024.tsv.bgz.tbi	wget https://pan-ukb-us-east-1.s3.amazonaws.com/sumstats_flat_files/categorical-20001-both_sexes-1024.tsv.bgz	wget https://pan-ukb-us-east-1.s3.amazonaws.com/sumstats_flat_files_tabix/categorical-20001-both_sexes-1024.tsv.bgz.tbi	07c85effe2be1c8405ee4785a31e4cd5	515586330	36a705ccb69e5d78a958fe54e168e8c4	1749382	EFO_0000182	hepatocellular carcinoma	Cancer
categorical	20001	both_sexes	1030		Cancer code, self-reported	Code for cancer. If the participant was uncertain of the type of cancer they had had, then they described it to the interviewer (a trained nurse) who attempted to place it within the coding tree. If the cancer could not be located in the coding tree then the interviewer entered a free-text description of it. These free-text descriptions were subsequently examined by a doctor and, where possible, matched to entries in the coding tree. Free-text descriptions which could not be matched with very high probability have been marked as "unclassifiable".	eye and/or adnexal cancer	UK Biobank Assessment Centre > Verbal interview > Medical conditions	127	0	0	NA	NA	NA	EUR	1		0	NA	NA	NA	NA	127	NA	NA	NA	NA	NA	420346	NA	NA	NA	NA	NA	4.10E-03	NA	NA	NA	NA	NA	2.30E-03	NA	NA	NA	NA	NA	9.99E-01	NA	NA	NA	NA	NA	5.61E-01	NA	NA	NA	NA	NA	1.78E+00	NA	NA	NA	NA	NA	1.01E+00	NA	NA	NA	NA	NA	h2_z_insignificant	NA	FALSE	categorical-20001-both_sexes-1030.tsv.bgz	categorical-20001-both_sexes-1030.tsv.bgz.tbi	https://pan-ukb-us-east-1.s3.amazonaws.com/sumstats_flat_files/categorical-20001-both_sexes-1030.tsv.bgz	https://pan-ukb-us-east-1.s3.amazonaws.com/sumstats_flat_files_tabix/categorical-20001-both_sexes-1030.tsv.bgz.tbi	wget https://pan-ukb-us-east-1.s3.amazonaws.com/sumstats_flat_files/categorical-20001-both_sexes-1030.tsv.bgz	wget https://pan-ukb-us-east-1.s3.amazonaws.com/sumstats_flat_files_tabix/categorical-20001-both_sexes-1030.tsv.bgz.tbi	67b4f08a929b28f156bc49cd298d3d25	513486958	a2d774a3579b92b370ca7579d5b739a2	1749846	EFO_0003824	eye neoplasm	Cancer
categorical	20001	both_sexes	1032		Cancer code, self-reported	Code for cancer. If the participant was uncertain of the type of cancer they had had, then they described it to the interviewer (a trained nurse) who attempted to place it within the coding tree. If the cancer could not be located in the coding tree then the interviewer entered a free-text description of it. These free-text descriptions were subsequently examined by a doctor and, where possible, matched to entries in the coding tree. Free-text descriptions which could not be matched with very high probability have been marked as "unclassifiable".	brain cancer / primary malignant brain tumour	UK Biobank Assessment Centre > Verbal interview > Medical conditions	193	100	93	NA	NA	NA	EUR	1		0	NA	NA	NA	NA	193	NA	NA	NA	NA	NA	420280	NA	NA	NA	NA	NA	4.70E-03	NA	NA	NA	NA	NA	2.00E-03	NA	NA	NA	NA	NA	8.00E-01	NA	NA	NA	NA	NA	3.40E-01	NA	NA	NA	NA	NA	2.35E+00	NA	NA	NA	NA	NA	9.82E-01	NA	NA	NA	NA	NA	h2_z_insignificant	NA	FALSE	categorical-20001-both_sexes-1032.tsv.bgz	categorical-20001-both_sexes-1032.tsv.bgz.tbi	https://pan-ukb-us-east-1.s3.amazonaws.com/sumstats_flat_files/categorical-20001-both_sexes-1032.tsv.bgz	https://pan-ukb-us-east-1.s3.amazonaws.com/sumstats_flat_files_tabix/categorical-20001-both_sexes-1032.tsv.bgz.tbi	wget https://pan-ukb-us-east-1.s3.amazonaws.com/sumstats_flat_files/categorical-20001-both_sexes-1032.tsv.bgz	wget https://pan-ukb-us-east-1.s3.amazonaws.com/sumstats_flat_files_tabix/categorical-20001-both_sexes-1032.tsv.bgz.tbi	0765cdf8fc14860fbb1b0da27619c6bd	518443576	3e3b730a512bcdeca54f3045bac3bceb	1749995	EFO_0003833	brain neoplasm	Cancer
categorical	20001	both_sexes	1034		Cancer code, self-reported	Code for cancer. If the participant was uncertain of the type of cancer they had had, then they described it to the interviewer (a trained nurse) who attempted to place it within the coding tree. If the cancer could not be located in the coding tree then the interviewer entered a free-text description of it. These free-text descriptions were subsequently examined by a doctor and, where possible, matched to entries in the coding tree. Free-text descriptions which could not be matched with very high probability have been marked as "unclassifiable".	kidney/renal cell cancer	UK Biobank Assessment Centre > Verbal interview > Medical conditions	555	210	345	NA	NA	NA	EUR	1		0	NA	NA	NA	NA	555	NA	NA	NA	NA	NA	419918	NA	NA	NA	NA	NA	3.40E-03	NA	NA	NA	NA	NA	2.10E-03	NA	NA	NA	NA	NA	2.38E-01	NA	NA	NA	NA	NA	1.47E-01	NA	NA	NA	NA	NA	1.62E+00	NA	NA	NA	NA	NA	9.99E-01	NA	NA	NA	NA	NA	h2_z_insignificant	NA	FALSE	categorical-20001-both_sexes-1034.tsv.bgz	categorical-20001-both_sexes-1034.tsv.bgz.tbi	https://pan-ukb-us-east-1.s3.amazonaws.com/sumstats_flat_files/categorical-20001-both_sexes-1034.tsv.bgz	https://pan-ukb-us-east-1.s3.amazonaws.com/sumstats_flat_files_tabix/categorical-20001-both_sexes-1034.tsv.bgz.tbi	wget https://pan-ukb-us-east-1.s3.amazonaws.com/sumstats_flat_files/categorical-20001-both_sexes-1034.tsv.bgz	wget https://pan-ukb-us-east-1.s3.amazonaws.com/sumstats_flat_files_tabix/categorical-20001-both_sexes-1034.tsv.bgz.tbi	0f2134e303fe3390abd0e7b6fbcf6cd5	533029787	8aac37e1196587db4f3339a308913bf9	1750704	EFO_0003865	kidney neoplasm	Cancer
categorical	20001	both_sexes	1035		Cancer code, self-reported	Code for cancer. If the participant was uncertain of the type of cancer they had had, then they described it to the interviewer (a trained nurse) who attempted to place it within the coding tree. If the cancer could not be located in the coding tree then the interviewer entered a free-text description of it. These free-text descriptions were subsequently examined by a doctor and, where possible, matched to entries in the coding tree. Free-text descriptions which could not be matched with very high probability have been marked as "unclassifiable".	bladder cancer	UK Biobank Assessment Centre > Verbal interview > Medical conditions	996	262	734	NA	NA	NA	EUR	1		0	NA	NA	NA	NA	996	NA	NA	NA	NA	NA	419477	NA	NA	NA	NA	NA	-1.60E-03	NA	NA	NA	NA	NA	2.20E-03	NA	NA	NA	NA	NA	-6.92E-02	NA	NA	NA	NA	NA	9.52E-02	NA	NA	NA	NA	NA	-7.27E-01	NA	NA	NA	NA	NA	1.00E+00	NA	NA	NA	NA	NA	h2_z_insignificant	NA	FALSE	categorical-20001-both_sexes-1035.tsv.bgz	categorical-20001-both_sexes-1035.tsv.bgz.tbi	https://pan-ukb-us-east-1.s3.amazonaws.com/sumstats_flat_files/categorical-20001-both_sexes-1035.tsv.bgz	https://pan-ukb-us-east-1.s3.amazonaws.com/sumstats_flat_files_tabix/categorical-20001-both_sexes-1035.tsv.bgz.tbi	wget https://pan-ukb-us-east-1.s3.amazonaws.com/sumstats_flat_files/categorical-20001-both_sexes-1035.tsv.bgz	wget https://pan-ukb-us-east-1.s3.amazonaws.com/sumstats_flat_files_tabix/categorical-20001-both_sexes-1035.tsv.bgz.tbi	3ac82eaf57185d5add4731cd81272c9e	538093408	5bedccfa00d732549143f72720ca59c8	1751060	MONDO_0004986	urinary bladder carcinoma	Cancer
categorical	20001	both_sexes	1047		Cancer code, self-reported	Code for cancer. If the participant was uncertain of the type of cancer they had had, then they described it to the interviewer (a trained nurse) who attempted to place it within the coding tree. If the cancer could not be located in the coding tree then the interviewer entered a free-text description of it. These free-text descriptions were subsequently examined by a doctor and, where possible, matched to entries in the coding tree. Free-text descriptions which could not be matched with very high probability have been marked as "unclassifiable".	lymphoma	UK Biobank Assessment Centre > Verbal interview > Medical conditions	108	0	0	NA	NA	NA	EUR	1		0	NA	NA	NA	NA	108	NA	NA	NA	NA	NA	420365	NA	NA	NA	NA	NA	2.30E-03	NA	NA	NA	NA	NA	2.10E-03	NA	NA	NA	NA	NA	6.45E-01	NA	NA	NA	NA	NA	5.89E-01	NA	NA	NA	NA	NA	1.10E+00	NA	NA	NA	NA	NA	9.92E-01	NA	NA	NA	NA	NA	h2_z_insignificant	NA	FALSE	categorical-20001-both_sexes-1047.tsv.bgz	categorical-20001-both_sexes-1047.tsv.bgz.tbi	https://pan-ukb-us-east-1.s3.amazonaws.com/sumstats_flat_files/categorical-20001-both_sexes-1047.tsv.bgz	https://pan-ukb-us-east-1.s3.amazonaws.com/sumstats_flat_files_tabix/categorical-20001-both_sexes-1047.tsv.bgz.tbi	wget https://pan-ukb-us-east-1.s3.amazonaws.com/sumstats_flat_files/categorical-20001-both_sexes-1047.tsv.bgz	wget https://pan-ukb-us-east-1.s3.amazonaws.com/sumstats_flat_files_tabix/categorical-20001-both_sexes-1047.tsv.bgz.tbi	2a626897b254f276c08d08276af4497a	511998277	5d9e1813524e1b76fbb339bb1c8b0d8e	1749493	EFO_0000574	lymphoma	Cancer
categorical	20001	both_sexes	1048		Cancer code, self-reported	Code for cancer. If the participant was uncertain of the type of cancer they had had, then they described it to the interviewer (a trained nurse) who attempted to place it within the coding tree. If the cancer could not be located in the coding tree then the interviewer entered a free-text description of it. These free-text descriptions were subsequently examined by a doctor and, where possible, matched to entries in the coding tree. Free-text descriptions which could not be matched with very high probability have been marked as "unclassifiable".	leukaemia	UK Biobank Assessment Centre > Verbal interview > Medical conditions	189	0	102	NA	NA	NA	EUR	1		0	NA	NA	NA	NA	189	NA	NA	NA	NA	NA	420284	NA	NA	NA	NA	NA	2.00E-04	NA	NA	NA	NA	NA	2.40E-03	NA	NA	NA	NA	NA	3.47E-02	NA	NA	NA	NA	NA	4.16E-01	NA	NA	NA	NA	NA	8.33E-02	NA	NA	NA	NA	NA	9.87E-01	NA	NA	NA	NA	NA	h2_z_insignificant	NA	FALSE	categorical-20001-both_sexes-1048.tsv.bgz	categorical-20001-both_sexes-1048.tsv.bgz.tbi	https://pan-ukb-us-east-1.s3.amazonaws.com/sumstats_flat_files/categorical-20001-both_sexes-1048.tsv.bgz	https://pan-ukb-us-east-1.s3.amazonaws.com/sumstats_flat_files_tabix/categorical-20001-both_sexes-1048.tsv.bgz.tbi	wget https://pan-ukb-us-east-1.s3.amazonaws.com/sumstats_flat_files/categorical-20001-both_sexes-1048.tsv.bgz	wget https://pan-ukb-us-east-1.s3.amazonaws.com/sumstats_flat_files_tabix/categorical-20001-both_sexes-1048.tsv.bgz.tbi	fcf6e36820ece44e7f3d0dde565cb3a0	518342398	fac20a63a76020e938838b7cc23e315d	1749886	EFO_0000565	leukemia	Cancer
categorical	20001	both_sexes	1050		Cancer code, self-reported	Code for cancer. If the participant was uncertain of the type of cancer they had had, then they described it to the interviewer (a trained nurse) who attempted to place it within the coding tree. If the cancer could not be located in the coding tree then the interviewer entered a free-text description of it. These free-text descriptions were subsequently examined by a doctor and, where possible, matched to entries in the coding tree. Free-text descriptions which could not be matched with very high probability have been marked as "unclassifiable".	multiple myeloma	UK Biobank Assessment Centre > Verbal interview > Medical conditions	152	0	94	NA	NA	NA	EUR	1		0	NA	NA	NA	NA	152	NA	NA	NA	NA	NA	420321	NA	NA	NA	NA	NA	3.30E-03	NA	NA	NA	NA	NA	2.30E-03	NA	NA	NA	NA	NA	6.89E-01	NA	NA	NA	NA	NA	4.80E-01	NA	NA	NA	NA	NA	1.43E+00	NA	NA	NA	NA	NA	1.01E+00	NA	NA	NA	NA	NA	h2_z_insignificant	NA	FALSE	categorical-20001-both_sexes-1050.tsv.bgz	categorical-20001-both_sexes-1050.tsv.bgz.tbi	https://pan-ukb-us-east-1.s3.amazonaws.com/sumstats_flat_files/categorical-20001-both_sexes-1050.tsv.bgz	https://pan-ukb-us-east-1.s3.amazonaws.com/sumstats_flat_files_tabix/categorical-20001-both_sexes-1050.tsv.bgz.tbi	wget https://pan-ukb-us-east-1.s3.amazonaws.com/sumstats_flat_files/categorical-20001-both_sexes-1050.tsv.bgz	wget https://pan-ukb-us-east-1.s3.amazonaws.com/sumstats_flat_files_tabix/categorical-20001-both_sexes-1050.tsv.bgz.tbi	b70d7589a54de2074a88ffef0de5dfd3	515588838	a469e580d4715e66b3f42a2f65e9e9b2	1749786	EFO_0001378	multiple myeloma	Cancer
categorical	20001	both_sexes	1052		Cancer code, self-reported	Code for cancer. If the participant was uncertain of the type of cancer they had had, then they described it to the interviewer (a trained nurse) who attempted to place it within the coding tree. If the cancer could not be located in the coding tree then the interviewer entered a free-text description of it. These free-text descriptions were subsequently examined by a doctor and, where possible, matched to entries in the coding tree. Free-text descriptions which could not be matched with very high probability have been marked as "unclassifiable".	hodgkins lymphoma / hodgkins disease	UK Biobank Assessment Centre > Verbal interview > Medical conditions	396	177	219	NA	NA	NA	EUR	1		0	NA	NA	NA	NA	396	NA	NA	NA	NA	NA	420077	NA	NA	NA	NA	NA	1.00E-03	NA	NA	NA	NA	NA	2.00E-03	NA	NA	NA	NA	NA	9.27E-02	NA	NA	NA	NA	NA	1.85E-01	NA	NA	NA	NA	NA	5.00E-01	NA	NA	NA	NA	NA	1.01E+00	NA	NA	NA	NA	NA	h2_z_insignificant	NA	FALSE	categorical-20001-both_sexes-1052.tsv.bgz	categorical-20001-both_sexes-1052.tsv.bgz.tbi	https://pan-ukb-us-east-1.s3.amazonaws.com/sumstats_flat_files/categorical-20001-both_sexes-1052.tsv.bgz	https://pan-ukb-us-east-1.s3.amazonaws.com/sumstats_flat_files_tabix/categorical-20001-both_sexes-1052.tsv.bgz.tbi	wget https://pan-ukb-us-east-1.s3.amazonaws.com/sumstats_flat_files/categorical-20001-both_sexes-1052.tsv.bgz	wget https://pan-ukb-us-east-1.s3.amazonaws.com/sumstats_flat_files_tabix/categorical-20001-both_sexes-1052.tsv.bgz.tbi	f5b420900c3d92b926c36de405dfb9b9	529317195	d928b74ecf31ce31a0c0475637fd3769	1750397	EFO_0000183	hodgkins lymphoma	Cancer
categorical	20001	both_sexes	1053		Cancer code, self-reported	Code for cancer. If the participant was uncertain of the type of cancer they had had, then they described it to the interviewer (a trained nurse) who attempted to place it within the coding tree. If the cancer could not be located in the coding tree then the interviewer entered a free-text description of it. These free-text descriptions were subsequently examined by a doctor and, where possible, matched to entries in the coding tree. Free-text descriptions which could not be matched with very high probability have been marked as "unclassifiable".	non-hodgkins lymphoma	UK Biobank Assessment Centre > Verbal interview > Medical conditions	797	343	454	NA	NA	NA	EUR	1		0	NA	NA	NA	NA	797	NA	NA	NA	NA	NA	419676	NA	NA	NA	NA	NA	-1.90E-03	NA	NA	NA	NA	NA	2.10E-03	NA	NA	NA	NA	NA	-9.86E-02	NA	NA	NA	NA	NA	1.09E-01	NA	NA	NA	NA	NA	-9.05E-01	NA	NA	NA	NA	NA	1.02E+00	NA	NA	NA	NA	NA	h2_z_insignificant	NA	FALSE	categorical-20001-both_sexes-1053.tsv.bgz	categorical-20001-both_sexes-1053.tsv.bgz.tbi	https://pan-ukb-us-east-1.s3.amazonaws.com/sumstats_flat_files/categorical-20001-both_sexes-1053.tsv.bgz	https://pan-ukb-us-east-1.s3.amazonaws.com/sumstats_flat_files_tabix/categorical-20001-both_sexes-1053.tsv.bgz.tbi	wget https://pan-ukb-us-east-1.s3.amazonaws.com/sumstats_flat_files/categorical-20001-both_sexes-1053.tsv.bgz	wget https://pan-ukb-us-east-1.s3.amazonaws.com/sumstats_flat_files_tabix/categorical-20001-both_sexes-1053.tsv.bgz.tbi	e9d7cc8df063e55e5d8468785b8d07c6	536127481	719e7b6b6c1c3f1d7c09495f4096eb4f	1750795	EFO_0005952	non-Hodgkins lymphoma	Cancer
categorical	20001	both_sexes	1055		Cancer code, self-reported	Code for cancer. If the participant was uncertain of the type of cancer they had had, then they described it to the interviewer (a trained nurse) who attempted to place it within the coding tree. If the cancer could not be located in the coding tree then the interviewer entered a free-text description of it. These free-text descriptions were subsequently examined by a doctor and, where possible, matched to entries in the coding tree. Free-text descriptions which could not be matched with very high probability have been marked as "unclassifiable".	chronic lymphocytic	UK Biobank Assessment Centre > Verbal interview > Medical conditions	277	105	172	NA	NA	NA	EUR	1		0	NA	NA	NA	NA	277	NA	NA	NA	NA	NA	420196	NA	NA	NA	NA	NA	2.10E-03	NA	NA	NA	NA	NA	2.20E-03	NA	NA	NA	NA	NA	2.63E-01	NA	NA	NA	NA	NA	2.75E-01	NA	NA	NA	NA	NA	9.55E-01	NA	NA	NA	NA	NA	1.02E+00	NA	NA	NA	NA	NA	h2_z_insignificant	NA	FALSE	categorical-20001-both_sexes-1055.tsv.bgz	categorical-20001-both_sexes-1055.tsv.bgz.tbi	https://pan-ukb-us-east-1.s3.amazonaws.com/sumstats_flat_files/categorical-20001-both_sexes-1055.tsv.bgz	https://pan-ukb-us-east-1.s3.amazonaws.com/sumstats_flat_files_tabix/categorical-20001-both_sexes-1055.tsv.bgz.tbi	wget https://pan-ukb-us-east-1.s3.amazonaws.com/sumstats_flat_files/categorical-20001-both_sexes-1055.tsv.bgz	wget https://pan-ukb-us-east-1.s3.amazonaws.com/sumstats_flat_files_tabix/categorical-20001-both_sexes-1055.tsv.bgz.tbi	05ed65ceb571d70ad09dbb6db0c6cbce	525132203	db511f31e86c85dbb962bd2769b7277d	1750359	EFO_0000095	chronic lymphocytic leukemia	Cancer
categorical	20001	both_sexes	1059		Cancer code, self-reported	Code for cancer. If the participant was uncertain of the type of cancer they had had, then they described it to the interviewer (a trained nurse) who attempted to place it within the coding tree. If the cancer could not be located in the coding tree then the interviewer entered a free-text description of it. These free-text descriptions were subsequently examined by a doctor and, where possible, matched to entries in the coding tree. Free-text descriptions which could not be matched with very high probability have been marked as "unclassifiable".	malignant melanoma	UK Biobank Assessment Centre > Verbal interview > Medical conditions	3322	1981	1341	NA	NA	NA	EUR	1		0	NA	NA	NA	NA	3322	NA	NA	NA	NA	NA	417151	NA	NA	NA	NA	NA	4.30E-03	NA	NA	NA	NA	NA	2.20E-03	NA	NA	NA	NA	NA	7.17E-02	NA	NA	NA	NA	NA	3.67E-02	NA	NA	NA	NA	NA	1.95E+00	NA	NA	NA	NA	NA	1.03E+00	NA	NA	NA	NA	NA	h2_z_insignificant	NA	FALSE	categorical-20001-both_sexes-1059.tsv.bgz	categorical-20001-both_sexes-1059.tsv.bgz.tbi	https://pan-ukb-us-east-1.s3.amazonaws.com/sumstats_flat_files/categorical-20001-both_sexes-1059.tsv.bgz	https://pan-ukb-us-east-1.s3.amazonaws.com/sumstats_flat_files_tabix/categorical-20001-both_sexes-1059.tsv.bgz.tbi	wget https://pan-ukb-us-east-1.s3.amazonaws.com/sumstats_flat_files/categorical-20001-both_sexes-1059.tsv.bgz	wget https://pan-ukb-us-east-1.s3.amazonaws.com/sumstats_flat_files_tabix/categorical-20001-both_sexes-1059.tsv.bgz.tbi	fa519f2fe4f26c1c0a5a4f6f9ae143ef	546307384	d39f6749b61cea322f686561484116f2	1751178	EFO_0000756	melanoma	Cancer
categorical	20001	both_sexes	1060		Cancer code, self-reported	Code for cancer. If the participant was uncertain of the type of cancer they had had, then they described it to the interviewer (a trained nurse) who attempted to place it within the coding tree. If the cancer could not be located in the coding tree then the interviewer entered a free-text description of it. These free-text descriptions were subsequently examined by a doctor and, where possible, matched to entries in the coding tree. Free-text descriptions which could not be matched with very high probability have been marked as "unclassifiable".	non-melanoma skin cancer	UK Biobank Assessment Centre > Verbal interview > Medical conditions	625	268	357	NA	NA	NA	EUR	1		0	NA	NA	NA	NA	625	NA	NA	NA	NA	NA	419848	NA	NA	NA	NA	NA	-1.10E-03	NA	NA	NA	NA	NA	2.30E-03	NA	NA	NA	NA	NA	-6.97E-02	NA	NA	NA	NA	NA	1.46E-01	NA	NA	NA	NA	NA	-4.78E-01	NA	NA	NA	NA	NA	9.62E-01	NA	NA	NA	NA	NA	h2_z_insignificant	NA	FALSE	categorical-20001-both_sexes-1060.tsv.bgz	categorical-20001-both_sexes-1060.tsv.bgz.tbi	https://pan-ukb-us-east-1.s3.amazonaws.com/sumstats_flat_files/categorical-20001-both_sexes-1060.tsv.bgz	https://pan-ukb-us-east-1.s3.amazonaws.com/sumstats_flat_files_tabix/categorical-20001-both_sexes-1060.tsv.bgz.tbi	wget https://pan-ukb-us-east-1.s3.amazonaws.com/sumstats_flat_files/categorical-20001-both_sexes-1060.tsv.bgz	wget https://pan-ukb-us-east-1.s3.amazonaws.com/sumstats_flat_files_tabix/categorical-20001-both_sexes-1060.tsv.bgz.tbi	56c34d0969c6f41f86f58f2d35980b6f	534355282	40e592a2df56c2ae655333fbdc9dfd88	1750761	MONDO_0002898	NA	NA
categorical	20001	both_sexes	1061		Cancer code, self-reported	Code for cancer. If the participant was uncertain of the type of cancer they had had, then they described it to the interviewer (a trained nurse) who attempted to place it within the coding tree. If the cancer could not be located in the coding tree then the interviewer entered a free-text description of it. These free-text descriptions were subsequently examined by a doctor and, where possible, matched to entries in the coding tree. Free-text descriptions which could not be matched with very high probability have been marked as "unclassifiable".	basal cell carcinoma	UK Biobank Assessment Centre > Verbal interview > Medical conditions	3947	2344	1603	NA	NA	NA	EUR	1		0	NA	NA	NA	NA	3947	NA	NA	NA	NA	NA	416526	NA	NA	NA	NA	NA	9.60E-03	NA	NA	NA	NA	NA	2.30E-03	NA	NA	NA	NA	NA	1.40E-01	NA	NA	NA	NA	NA	3.36E-02	NA	NA	NA	NA	NA	4.17E+00	NA	NA	NA	NA	NA	1.06E+00	NA	NA	NA	NA	NA	not_EUR_plus_1	NA	FALSE	categorical-20001-both_sexes-1061.tsv.bgz	categorical-20001-both_sexes-1061.tsv.bgz.tbi	https://pan-ukb-us-east-1.s3.amazonaws.com/sumstats_flat_files/categorical-20001-both_sexes-1061.tsv.bgz	https://pan-ukb-us-east-1.s3.amazonaws.com/sumstats_flat_files_tabix/categorical-20001-both_sexes-1061.tsv.bgz.tbi	wget https://pan-ukb-us-east-1.s3.amazonaws.com/sumstats_flat_files/categorical-20001-both_sexes-1061.tsv.bgz	wget https://pan-ukb-us-east-1.s3.amazonaws.com/sumstats_flat_files_tabix/categorical-20001-both_sexes-1061.tsv.bgz.tbi	44a535d91da233d300cbed672fb15e53	546835559	0bd652ff778bfdda77c26d3508699ba4	1751276	EFO_0004193	basal cell carcinoma	Cancer
categorical	20001	both_sexes	1062		Cancer code, self-reported	Code for cancer. If the participant was uncertain of the type of cancer they had had, then they described it to the interviewer (a trained nurse) who attempted to place it within the coding tree. If the cancer could not be located in the coding tree then the interviewer entered a free-text description of it. These free-text descriptions were subsequently examined by a doctor and, where possible, matched to entries in the coding tree. Free-text descriptions which could not be matched with very high probability have been marked as "unclassifiable".	squamous cell carcinoma	UK Biobank Assessment Centre > Verbal interview > Medical conditions	510	250	260	NA	NA	NA	EUR	1		0	NA	NA	NA	NA	510	NA	NA	NA	NA	NA	419963	NA	NA	NA	NA	NA	2.40E-03	NA	NA	NA	NA	NA	1.80E-03	NA	NA	NA	NA	NA	1.80E-01	NA	NA	NA	NA	NA	1.35E-01	NA	NA	NA	NA	NA	1.33E+00	NA	NA	NA	NA	NA	1.01E+00	NA	NA	NA	NA	NA	h2_z_insignificant	NA	FALSE	categorical-20001-both_sexes-1062.tsv.bgz	categorical-20001-both_sexes-1062.tsv.bgz.tbi	https://pan-ukb-us-east-1.s3.amazonaws.com/sumstats_flat_files/categorical-20001-both_sexes-1062.tsv.bgz	https://pan-ukb-us-east-1.s3.amazonaws.com/sumstats_flat_files_tabix/categorical-20001-both_sexes-1062.tsv.bgz.tbi	wget https://pan-ukb-us-east-1.s3.amazonaws.com/sumstats_flat_files/categorical-20001-both_sexes-1062.tsv.bgz	wget https://pan-ukb-us-east-1.s3.amazonaws.com/sumstats_flat_files_tabix/categorical-20001-both_sexes-1062.tsv.bgz.tbi	b63a4aa919be84e44cfe925e0ff5fa1c	532015037	b1f5dce64075f4bfd6e2a247467e2912	1750476	EFO_0000707	squamous cell carcinoma	Cancer
categorical	20001	both_sexes	1063		Cancer code, self-reported	Code for cancer. If the participant was uncertain of the type of cancer they had had, then they described it to the interviewer (a trained nurse) who attempted to place it within the coding tree. If the cancer could not be located in the coding tree then the interviewer entered a free-text description of it. These free-text descriptions were subsequently examined by a doctor and, where possible, matched to entries in the coding tree. Free-text descriptions which could not be matched with very high probability have been marked as "unclassifiable".	primary bone cancer	UK Biobank Assessment Centre > Verbal interview > Medical conditions	118	0	0	NA	NA	NA	EUR	1		0	NA	NA	NA	NA	118	NA	NA	NA	NA	NA	420355	NA	NA	NA	NA	NA	3.20E-03	NA	NA	NA	NA	NA	2.20E-03	NA	NA	NA	NA	NA	8.31E-01	NA	NA	NA	NA	NA	5.71E-01	NA	NA	NA	NA	NA	1.45E+00	NA	NA	NA	NA	NA	9.67E-01	NA	NA	NA	NA	NA	h2_z_insignificant	NA	FALSE	categorical-20001-both_sexes-1063.tsv.bgz	categorical-20001-both_sexes-1063.tsv.bgz.tbi	https://pan-ukb-us-east-1.s3.amazonaws.com/sumstats_flat_files/categorical-20001-both_sexes-1063.tsv.bgz	https://pan-ukb-us-east-1.s3.amazonaws.com/sumstats_flat_files_tabix/categorical-20001-both_sexes-1063.tsv.bgz.tbi	wget https://pan-ukb-us-east-1.s3.amazonaws.com/sumstats_flat_files/categorical-20001-both_sexes-1063.tsv.bgz	wget https://pan-ukb-us-east-1.s3.amazonaws.com/sumstats_flat_files_tabix/categorical-20001-both_sexes-1063.tsv.bgz.tbi	7e1c5f3e99e8a32a3399a5ab426e1437	512648259	0c51d0613f1d14245f6033de149b40aa	1749597	EFO_0003820	bone neoplasm	Cancer
categorical	20001	both_sexes	1065		Cancer code, self-reported	Code for cancer. If the participant was uncertain of the type of cancer they had had, then they described it to the interviewer (a trained nurse) who attempted to place it within the coding tree. If the cancer could not be located in the coding tree then the interviewer entered a free-text description of it. These free-text descriptions were subsequently examined by a doctor and, where possible, matched to entries in the coding tree. Free-text descriptions which could not be matched with very high probability have been marked as "unclassifiable".	thyroid cancer	UK Biobank Assessment Centre > Verbal interview > Medical conditions	388	309	0	NA	NA	NA	EUR	1		0	NA	NA	NA	NA	388	NA	NA	NA	NA	NA	420085	NA	NA	NA	NA	NA	4.00E-03	NA	NA	NA	NA	NA	2.60E-03	NA	NA	NA	NA	NA	3.77E-01	NA	NA	NA	NA	NA	2.45E-01	NA	NA	NA	NA	NA	1.54E+00	NA	NA	NA	NA	NA	9.87E-01	NA	NA	NA	NA	NA	h2_z_insignificant	NA	FALSE	categorical-20001-both_sexes-1065.tsv.bgz	categorical-20001-both_sexes-1065.tsv.bgz.tbi	https://pan-ukb-us-east-1.s3.amazonaws.com/sumstats_flat_files/categorical-20001-both_sexes-1065.tsv.bgz	https://pan-ukb-us-east-1.s3.amazonaws.com/sumstats_flat_files_tabix/categorical-20001-both_sexes-1065.tsv.bgz.tbi	wget https://pan-ukb-us-east-1.s3.amazonaws.com/sumstats_flat_files/categorical-20001-both_sexes-1065.tsv.bgz	wget https://pan-ukb-us-east-1.s3.amazonaws.com/sumstats_flat_files_tabix/categorical-20001-both_sexes-1065.tsv.bgz.tbi	1d563a282331e1923bba99c17315509c	528948542	5a7cbed8dec746049f4f45f8018b51c2	1750589	EFO_0002892	thyroid carcinoma	Cancer
categorical	20001	both_sexes	1068		Cancer code, self-reported	Code for cancer. If the participant was uncertain of the type of cancer they had had, then they described it to the interviewer (a trained nurse) who attempted to place it within the coding tree. If the cancer could not be located in the coding tree then the interviewer entered a free-text description of it. These free-text descriptions were subsequently examined by a doctor and, where possible, matched to entries in the coding tree. Free-text descriptions which could not be matched with very high probability have been marked as "unclassifiable".	sarcoma/fibrosarcoma	UK Biobank Assessment Centre > Verbal interview > Medical conditions	220	114	106	NA	NA	NA	EUR	1		0	NA	NA	NA	NA	220	NA	NA	NA	NA	NA	420253	NA	NA	NA	NA	NA	-1.10E-03	NA	NA	NA	NA	NA	1.90E-03	NA	NA	NA	NA	NA	-1.67E-01	NA	NA	NA	NA	NA	2.89E-01	NA	NA	NA	NA	NA	-5.79E-01	NA	NA	NA	NA	NA	9.72E-01	NA	NA	NA	NA	NA	h2_z_insignificant	NA	FALSE	categorical-20001-both_sexes-1068.tsv.bgz	categorical-20001-both_sexes-1068.tsv.bgz.tbi	https://pan-ukb-us-east-1.s3.amazonaws.com/sumstats_flat_files/categorical-20001-both_sexes-1068.tsv.bgz	https://pan-ukb-us-east-1.s3.amazonaws.com/sumstats_flat_files_tabix/categorical-20001-both_sexes-1068.tsv.bgz.tbi	wget https://pan-ukb-us-east-1.s3.amazonaws.com/sumstats_flat_files/categorical-20001-both_sexes-1068.tsv.bgz	wget https://pan-ukb-us-east-1.s3.amazonaws.com/sumstats_flat_files_tabix/categorical-20001-both_sexes-1068.tsv.bgz.tbi	ccaacedc02e3b0789c8e41d448adf790	521598656	c8bc7f8a7866bbaabb6a329f48050522	1750106	EFO_0000691	sarcoma	Cancer
categorical	20001	both_sexes	1070		Cancer code, self-reported	Code for cancer. If the participant was uncertain of the type of cancer they had had, then they described it to the interviewer (a trained nurse) who attempted to place it within the coding tree. If the cancer could not be located in the coding tree then the interviewer entered a free-text description of it. These free-text descriptions were subsequently examined by a doctor and, where possible, matched to entries in the coding tree. Free-text descriptions which could not be matched with very high probability have been marked as "unclassifiable".	malignant lymph node, unspecified	UK Biobank Assessment Centre > Verbal interview > Medical conditions	117	0	0	NA	NA	NA	EUR	1		0	NA	NA	NA	NA	117	NA	NA	NA	NA	NA	420356	NA	NA	NA	NA	NA	3.00E-04	NA	NA	NA	NA	NA	2.10E-03	NA	NA	NA	NA	NA	7.85E-02	NA	NA	NA	NA	NA	5.49E-01	NA	NA	NA	NA	NA	1.43E-01	NA	NA	NA	NA	NA	1.03E+00	NA	NA	NA	NA	NA	h2_z_insignificant	NA	FALSE	categorical-20001-both_sexes-1070.tsv.bgz	categorical-20001-both_sexes-1070.tsv.bgz.tbi	https://pan-ukb-us-east-1.s3.amazonaws.com/sumstats_flat_files/categorical-20001-both_sexes-1070.tsv.bgz	https://pan-ukb-us-east-1.s3.amazonaws.com/sumstats_flat_files_tabix/categorical-20001-both_sexes-1070.tsv.bgz.tbi	wget https://pan-ukb-us-east-1.s3.amazonaws.com/sumstats_flat_files/categorical-20001-both_sexes-1070.tsv.bgz	wget https://pan-ukb-us-east-1.s3.amazonaws.com/sumstats_flat_files_tabix/categorical-20001-both_sexes-1070.tsv.bgz.tbi	dd290f94a5ab01cd9ef1c79f23daef27	512799001	c7841cf34a83858d22826b3f1ffb6d6a	1749695	EFO_0001642	lymphoid neoplasm	Cancer
categorical	20001	both_sexes	1073		Cancer code, self-reported	Code for cancer. If the participant was uncertain of the type of cancer they had had, then they described it to the interviewer (a trained nurse) who attempted to place it within the coding tree. If the cancer could not be located in the coding tree then the interviewer entered a free-text description of it. These free-text descriptions were subsequently examined by a doctor and, where possible, matched to entries in the coding tree. Free-text descriptions which could not be matched with very high probability have been marked as "unclassifiable".	rodent ulcer	UK Biobank Assessment Centre > Verbal interview > Medical conditions	585	321	264	NA	NA	NA	EUR	1		0	NA	NA	NA	NA	585	NA	NA	NA	NA	NA	419888	NA	NA	NA	NA	NA	4.30E-03	NA	NA	NA	NA	NA	2.30E-03	NA	NA	NA	NA	NA	2.88E-01	NA	NA	NA	NA	NA	1.54E-01	NA	NA	NA	NA	NA	1.87E+00	NA	NA	NA	NA	NA	1.02E+00	NA	NA	NA	NA	NA	h2_z_insignificant	NA	FALSE	categorical-20001-both_sexes-1073.tsv.bgz	categorical-20001-both_sexes-1073.tsv.bgz.tbi	https://pan-ukb-us-east-1.s3.amazonaws.com/sumstats_flat_files/categorical-20001-both_sexes-1073.tsv.bgz	https://pan-ukb-us-east-1.s3.amazonaws.com/sumstats_flat_files_tabix/categorical-20001-both_sexes-1073.tsv.bgz.tbi	wget https://pan-ukb-us-east-1.s3.amazonaws.com/sumstats_flat_files/categorical-20001-both_sexes-1073.tsv.bgz	wget https://pan-ukb-us-east-1.s3.amazonaws.com/sumstats_flat_files_tabix/categorical-20001-both_sexes-1073.tsv.bgz.tbi	6b74b8daf35c04068c01374c4aed74bf	533630072	b2a64c55e555a52316586506c85a22f7	1751004	EFO_0004193	basal cell carcinoma	Cancer
categorical	20001	both_sexes	99999		Cancer code, self-reported	Code for cancer. If the participant was uncertain of the type of cancer they had had, then they described it to the interviewer (a trained nurse) who attempted to place it within the coding tree. If the cancer could not be located in the coding tree then the interviewer entered a free-text description of it. These free-text descriptions were subsequently examined by a doctor and, where possible, matched to entries in the coding tree. Free-text descriptions which could not be matched with very high probability have been marked as "unclassifiable".	unclassifiable	UK Biobank Assessment Centre > Verbal interview > Medical conditions	465	335	130	NA	NA	NA	EUR	1		0	NA	NA	NA	NA	465	NA	NA	NA	NA	NA	420008	NA	NA	NA	NA	NA	-1.00E-04	NA	NA	NA	NA	NA	2.30E-03	NA	NA	NA	NA	NA	-8.10E-03	NA	NA	NA	NA	NA	1.86E-01	NA	NA	NA	NA	NA	-4.35E-02	NA	NA	NA	NA	NA	9.81E-01	NA	NA	NA	NA	NA	h2_z_insignificant	NA	FALSE	categorical-20001-both_sexes-99999.tsv.bgz	categorical-20001-both_sexes-99999.tsv.bgz.tbi	https://pan-ukb-us-east-1.s3.amazonaws.com/sumstats_flat_files/categorical-20001-both_sexes-99999.tsv.bgz	https://pan-ukb-us-east-1.s3.amazonaws.com/sumstats_flat_files_tabix/categorical-20001-both_sexes-99999.tsv.bgz.tbi	wget https://pan-ukb-us-east-1.s3.amazonaws.com/sumstats_flat_files/categorical-20001-both_sexes-99999.tsv.bgz	wget https://pan-ukb-us-east-1.s3.amazonaws.com/sumstats_flat_files_tabix/categorical-20001-both_sexes-99999.tsv.bgz.tbi	f11fd93468e4ec8bb167428333416575	530907782	ed78f63494ef9d684ccdc33c95bf5359	1750405	NA	NA	NA
categorical	20002	both_sexes	1065		Non-cancer illness code, self-reported	Code for non-cancer illness. If the participant was uncertain of the type of illness they had had, then they described it to the interviewer (a trained nurse) who attempted to place it within the coding tree. If the illness could not be located in the coding tree then the interviewer entered a free-text description of it. These free-text descriptions were subsequently examined by a doctor and, where possible, matched to entries in the coding tree. Free-text descriptions which could not be matched with very high probability have been marked as "unclassifiable". Note that myasthenia gravis appears twice (under codes 1260 and 1437). Please ensure you use both codes to capture all relevant diagnoses.	hypertension	UK Biobank Assessment Centre > Verbal interview > Medical conditions	115530	54756	60769	112434	52969	59462	AFR,AMR,CSA,EAS,EUR,MID	6	CSA,EAS,EUR	3	2519	203	2564	563	109307	374	4105	777	6285	2144	311166	1221	5.30E-02	6.43E-01	1.81E-01	6.03E-01	1.25E-01	3.00E-01	9.17E-02	4.21E-01	3.87E-02	1.29E-01	6.40E-03	1.46E-01	8.61E-02	1.29E+00	3.19E-01	1.21E+00	2.29E-01	5.71E-01	1.49E-01	8.46E-01	6.81E-02	2.59E-01	1.17E-02	2.79E-01	5.78E-01	1.53E+00	4.68E+00	4.67E+00	1.95E+01	2.05E+00	1.01E+00	9.70E-01	1.03E+00	9.90E-01	1.32E+00	9.81E-01	h2_z_insignificant	n_too_low	PASS	PASS	PASS	h2_z_insignificant	FALSE	categorical-20002-both_sexes-1065.tsv.bgz	categorical-20002-both_sexes-1065.tsv.bgz.tbi	https://pan-ukb-us-east-1.s3.amazonaws.com/sumstats_flat_files/categorical-20002-both_sexes-1065.tsv.bgz	https://pan-ukb-us-east-1.s3.amazonaws.com/sumstats_flat_files_tabix/categorical-20002-both_sexes-1065.tsv.bgz.tbi	wget https://pan-ukb-us-east-1.s3.amazonaws.com/sumstats_flat_files/categorical-20002-both_sexes-1065.tsv.bgz	wget https://pan-ukb-us-east-1.s3.amazonaws.com/sumstats_flat_files_tabix/categorical-20002-both_sexes-1065.tsv.bgz.tbi	3fcf040db284e1e60a6d9a6722f77d77	2739161185	faad451c60c646196efee67c6f291a4c	2317389	EFO_0000537	hypertension	Cardiovascular disease
categorical	20002	both_sexes	1066		Non-cancer illness code, self-reported	Code for non-cancer illness. If the participant was uncertain of the type of illness they had had, then they described it to the interviewer (a trained nurse) who attempted to place it within the coding tree. If the illness could not be located in the coding tree then the interviewer entered a free-text description of it. These free-text descriptions were subsequently examined by a doctor and, where possible, matched to entries in the coding tree. Free-text descriptions which could not be matched with very high probability have been marked as "unclassifiable". Note that myasthenia gravis appears twice (under codes 1260 and 1437). Please ensure you use both codes to capture all relevant diagnoses.	heart/cardiac problem	UK Biobank Assessment Centre > Verbal interview > Medical conditions	1353	655	698	NA	NA	NA	EUR	1		0	NA	NA	NA	NA	1353	NA	NA	NA	NA	NA	419120	NA	NA	NA	NA	NA	-1.60E-03	NA	NA	NA	NA	NA	2.10E-03	NA	NA	NA	NA	NA	-5.40E-02	NA	NA	NA	NA	NA	7.09E-02	NA	NA	NA	NA	NA	-7.62E-01	NA	NA	NA	NA	NA	9.91E-01	NA	NA	NA	NA	NA	h2_z_insignificant	NA	FALSE	categorical-20002-both_sexes-1066.tsv.bgz	categorical-20002-both_sexes-1066.tsv.bgz.tbi	https://pan-ukb-us-east-1.s3.amazonaws.com/sumstats_flat_files/categorical-20002-both_sexes-1066.tsv.bgz	https://pan-ukb-us-east-1.s3.amazonaws.com/sumstats_flat_files_tabix/categorical-20002-both_sexes-1066.tsv.bgz.tbi	wget https://pan-ukb-us-east-1.s3.amazonaws.com/sumstats_flat_files/categorical-20002-both_sexes-1066.tsv.bgz	wget https://pan-ukb-us-east-1.s3.amazonaws.com/sumstats_flat_files_tabix/categorical-20002-both_sexes-1066.tsv.bgz.tbi	f94608075a6a3d09185f8b896600dc00	540040640	1805049b55dd2a664138dbc03fe3105d	1751076	EFO_0003777	heart disease	Cardiovascular disease
categorical	20002	both_sexes	1067		Non-cancer illness code, self-reported	Code for non-cancer illness. If the participant was uncertain of the type of illness they had had, then they described it to the interviewer (a trained nurse) who attempted to place it within the coding tree. If the illness could not be located in the coding tree then the interviewer entered a free-text description of it. These free-text descriptions were subsequently examined by a doctor and, where possible, matched to entries in the coding tree. Free-text descriptions which could not be matched with very high probability have been marked as "unclassifiable". Note that myasthenia gravis appears twice (under codes 1260 and 1437). Please ensure you use both codes to capture all relevant diagnoses.	peripheral vascular disease	UK Biobank Assessment Centre > Verbal interview > Medical conditions	785	479	306	NA	NA	NA	EUR	1		0	NA	NA	NA	NA	785	NA	NA	NA	NA	NA	419688	NA	NA	NA	NA	NA	9.00E-04	NA	NA	NA	NA	NA	2.40E-03	NA	NA	NA	NA	NA	4.73E-02	NA	NA	NA	NA	NA	1.26E-01	NA	NA	NA	NA	NA	3.75E-01	NA	NA	NA	NA	NA	1.01E+00	NA	NA	NA	NA	NA	h2_z_insignificant	NA	FALSE	categorical-20002-both_sexes-1067.tsv.bgz	categorical-20002-both_sexes-1067.tsv.bgz.tbi	https://pan-ukb-us-east-1.s3.amazonaws.com/sumstats_flat_files/categorical-20002-both_sexes-1067.tsv.bgz	https://pan-ukb-us-east-1.s3.amazonaws.com/sumstats_flat_files_tabix/categorical-20002-both_sexes-1067.tsv.bgz.tbi	wget https://pan-ukb-us-east-1.s3.amazonaws.com/sumstats_flat_files/categorical-20002-both_sexes-1067.tsv.bgz	wget https://pan-ukb-us-east-1.s3.amazonaws.com/sumstats_flat_files_tabix/categorical-20002-both_sexes-1067.tsv.bgz.tbi	271807deb7d3ca302b109e935addc943	535780194	9934bbdc043eb3d7798dad496840b1e2	1750982	EFO_0003875	peripheral vascular disease	Cardiovascular disease
categorical	20002	both_sexes	1072		Non-cancer illness code, self-reported	Code for non-cancer illness. If the participant was uncertain of the type of illness they had had, then they described it to the interviewer (a trained nurse) who attempted to place it within the coding tree. If the illness could not be located in the coding tree then the interviewer entered a free-text description of it. These free-text descriptions were subsequently examined by a doctor and, where possible, matched to entries in the coding tree. Free-text descriptions which could not be matched with very high probability have been marked as "unclassifiable". Note that myasthenia gravis appears twice (under codes 1260 and 1437). Please ensure you use both codes to capture all relevant diagnoses.	essential hypertension	UK Biobank Assessment Centre > Verbal interview > Medical conditions	2049	1073	976	NA	NA	NA	AFR,CSA,EUR	3		0	60	NA	92	NA	1897	NA	6564	NA	8757	NA	418576	NA	-5.29E-02	NA	2.10E-01	NA	2.00E-04	NA	9.61E-02	NA	4.12E-02	NA	2.30E-03	NA	-7.95E-01	NA	2.85E+00	NA	5.16E-03	NA	1.44E+00	NA	5.57E-01	NA	5.93E-02	NA	-5.51E-01	NA	5.11E+00	NA	8.70E-02	NA	1.02E+00	NA	1.00E+00	NA	1.03E+00	NA	h2_z_insignificant	NA	not_EUR_plus_1	NA	h2_z_insignificant	NA	FALSE	categorical-20002-both_sexes-1072.tsv.bgz	categorical-20002-both_sexes-1072.tsv.bgz.tbi	https://pan-ukb-us-east-1.s3.amazonaws.com/sumstats_flat_files/categorical-20002-both_sexes-1072.tsv.bgz	https://pan-ukb-us-east-1.s3.amazonaws.com/sumstats_flat_files_tabix/categorical-20002-both_sexes-1072.tsv.bgz.tbi	wget https://pan-ukb-us-east-1.s3.amazonaws.com/sumstats_flat_files/categorical-20002-both_sexes-1072.tsv.bgz	wget https://pan-ukb-us-east-1.s3.amazonaws.com/sumstats_flat_files_tabix/categorical-20002-both_sexes-1072.tsv.bgz.tbi	5ade5d13e3378218cb8ed6942a4ff886	1547468195	3d001eb2e67dd69b41ddc4802bffc59a	2040059	MONDO_0001134	essential hypertension	Cardiovascular disease
categorical	20002	both_sexes	1074		Non-cancer illness code, self-reported	Code for non-cancer illness. If the participant was uncertain of the type of illness they had had, then they described it to the interviewer (a trained nurse) who attempted to place it within the coding tree. If the illness could not be located in the coding tree then the interviewer entered a free-text description of it. These free-text descriptions were subsequently examined by a doctor and, where possible, matched to entries in the coding tree. Free-text descriptions which could not be matched with very high probability have been marked as "unclassifiable". Note that myasthenia gravis appears twice (under codes 1260 and 1437). Please ensure you use both codes to capture all relevant diagnoses.	angina	UK Biobank Assessment Centre > Verbal interview > Medical conditions	14124	4564	9560	13902	4439	9463	AFR,CSA,EUR,MID	4	CSA,EUR	2	150	NA	494	NA	13408	72	6474	NA	8355	NA	407065	1523	7.04E-03	NA	1.68E-01	NA	2.18E-02	1.75E-02	6.64E-02	NA	4.05E-02	NA	2.50E-03	1.25E-01	5.38E-02	NA	6.99E-01	NA	1.31E-01	8.37E-02	5.08E-01	NA	1.69E-01	NA	1.51E-02	5.99E-01	1.06E-01	NA	4.15E+00	NA	8.72E+00	1.40E-01	9.95E-01	NA	1.01E+00	NA	1.07E+00	1.03E+00	h2_z_insignificant	NA	PASS	NA	PASS	h2_z_insignificant	FALSE	categorical-20002-both_sexes-1074.tsv.bgz	categorical-20002-both_sexes-1074.tsv.bgz.tbi	https://pan-ukb-us-east-1.s3.amazonaws.com/sumstats_flat_files/categorical-20002-both_sexes-1074.tsv.bgz	https://pan-ukb-us-east-1.s3.amazonaws.com/sumstats_flat_files_tabix/categorical-20002-both_sexes-1074.tsv.bgz.tbi	wget https://pan-ukb-us-east-1.s3.amazonaws.com/sumstats_flat_files/categorical-20002-both_sexes-1074.tsv.bgz	wget https://pan-ukb-us-east-1.s3.amazonaws.com/sumstats_flat_files_tabix/categorical-20002-both_sexes-1074.tsv.bgz.tbi	8cb0ed40e130a97408c316877be8804f	2153391993	6c56410f31e22ad3cdcc265857fb19ca	2209045	EFO_0003913	angina pectoris	Other trait
categorical	20002	both_sexes	1075		Non-cancer illness code, self-reported	Code for non-cancer illness. If the participant was uncertain of the type of illness they had had, then they described it to the interviewer (a trained nurse) who attempted to place it within the coding tree. If the illness could not be located in the coding tree then the interviewer entered a free-text description of it. These free-text descriptions were subsequently examined by a doctor and, where possible, matched to entries in the coding tree. Free-text descriptions which could not be matched with very high probability have been marked as "unclassifiable". Note that myasthenia gravis appears twice (under codes 1260 and 1437). Please ensure you use both codes to capture all relevant diagnoses.	heart attack/myocardial infarction	UK Biobank Assessment Centre > Verbal interview > Medical conditions	10137	1985	8152	NA	NA	NA	AFR,CSA,EUR	3		0	70	NA	324	NA	9743	NA	6554	NA	8525	NA	410730	NA	8.47E-02	NA	1.57E-01	NA	1.91E-02	NA	6.87E-02	NA	4.15E-02	NA	2.60E-03	NA	1.13E+00	NA	8.60E-01	NA	1.44E-01	NA	9.19E-01	NA	2.28E-01	NA	1.96E-02	NA	1.23E+00	NA	3.78E+00	NA	7.35E+00	NA	1.01E+00	NA	9.98E-01	NA	1.07E+00	NA	h2_z_insignificant	NA	h2_z_insignificant	NA	not_EUR_plus_1	NA	FALSE	categorical-20002-both_sexes-1075.tsv.bgz	categorical-20002-both_sexes-1075.tsv.bgz.tbi	https://pan-ukb-us-east-1.s3.amazonaws.com/sumstats_flat_files/categorical-20002-both_sexes-1075.tsv.bgz	https://pan-ukb-us-east-1.s3.amazonaws.com/sumstats_flat_files_tabix/categorical-20002-both_sexes-1075.tsv.bgz.tbi	wget https://pan-ukb-us-east-1.s3.amazonaws.com/sumstats_flat_files/categorical-20002-both_sexes-1075.tsv.bgz	wget https://pan-ukb-us-east-1.s3.amazonaws.com/sumstats_flat_files_tabix/categorical-20002-both_sexes-1075.tsv.bgz.tbi	8290e74119b0a963b353f9fc5c49e121	1618435865	66eb67f9c9b73d1844b7e70083f1387a	2050750	EFO_0000612	myocardial infarction	Cardiovascular disease
categorical	20002	both_sexes	1076		Non-cancer illness code, self-reported	Code for non-cancer illness. If the participant was uncertain of the type of illness they had had, then they described it to the interviewer (a trained nurse) who attempted to place it within the coding tree. If the illness could not be located in the coding tree then the interviewer entered a free-text description of it. These free-text descriptions were subsequently examined by a doctor and, where possible, matched to entries in the coding tree. Free-text descriptions which could not be matched with very high probability have been marked as "unclassifiable". Note that myasthenia gravis appears twice (under codes 1260 and 1437). Please ensure you use both codes to capture all relevant diagnoses.	heart failure/pulmonary odema	UK Biobank Assessment Centre > Verbal interview > Medical conditions	260	88	172	NA	NA	NA	EUR	1		0	NA	NA	NA	NA	260	NA	NA	NA	NA	NA	420213	NA	NA	NA	NA	NA	2.50E-03	NA	NA	NA	NA	NA	2.30E-03	NA	NA	NA	NA	NA	3.30E-01	NA	NA	NA	NA	NA	3.04E-01	NA	NA	NA	NA	NA	1.09E+00	NA	NA	NA	NA	NA	9.74E-01	NA	NA	NA	NA	NA	h2_z_insignificant	NA	FALSE	categorical-20002-both_sexes-1076.tsv.bgz	categorical-20002-both_sexes-1076.tsv.bgz.tbi	https://pan-ukb-us-east-1.s3.amazonaws.com/sumstats_flat_files/categorical-20002-both_sexes-1076.tsv.bgz	https://pan-ukb-us-east-1.s3.amazonaws.com/sumstats_flat_files_tabix/categorical-20002-both_sexes-1076.tsv.bgz.tbi	wget https://pan-ukb-us-east-1.s3.amazonaws.com/sumstats_flat_files/categorical-20002-both_sexes-1076.tsv.bgz	wget https://pan-ukb-us-east-1.s3.amazonaws.com/sumstats_flat_files_tabix/categorical-20002-both_sexes-1076.tsv.bgz.tbi	e2b58aec828743c8720df74884de0441	524207661	d205887758532c1111e7c1bafaa3116c	1750516	EFO_0003144	heart failure	Cardiovascular disease
categorical	20002	both_sexes	1077		Non-cancer illness code, self-reported	Code for non-cancer illness. If the participant was uncertain of the type of illness they had had, then they described it to the interviewer (a trained nurse) who attempted to place it within the coding tree. If the illness could not be located in the coding tree then the interviewer entered a free-text description of it. These free-text descriptions were subsequently examined by a doctor and, where possible, matched to entries in the coding tree. Free-text descriptions which could not be matched with very high probability have been marked as "unclassifiable". Note that myasthenia gravis appears twice (under codes 1260 and 1437). Please ensure you use both codes to capture all relevant diagnoses.	heart arrhythmia	UK Biobank Assessment Centre > Verbal interview > Medical conditions	2321	1150	1171	NA	NA	NA	EUR	1		0	NA	NA	NA	NA	2321	NA	NA	NA	NA	NA	418152	NA	NA	NA	NA	NA	-1.40E-03	NA	NA	NA	NA	NA	2.20E-03	NA	NA	NA	NA	NA	-3.08E-02	NA	NA	NA	NA	NA	4.84E-02	NA	NA	NA	NA	NA	-6.36E-01	NA	NA	NA	NA	NA	1.04E+00	NA	NA	NA	NA	NA	h2_z_insignificant	NA	FALSE	categorical-20002-both_sexes-1077.tsv.bgz	categorical-20002-both_sexes-1077.tsv.bgz.tbi	https://pan-ukb-us-east-1.s3.amazonaws.com/sumstats_flat_files/categorical-20002-both_sexes-1077.tsv.bgz	https://pan-ukb-us-east-1.s3.amazonaws.com/sumstats_flat_files_tabix/categorical-20002-both_sexes-1077.tsv.bgz.tbi	wget https://pan-ukb-us-east-1.s3.amazonaws.com/sumstats_flat_files/categorical-20002-both_sexes-1077.tsv.bgz	wget https://pan-ukb-us-east-1.s3.amazonaws.com/sumstats_flat_files_tabix/categorical-20002-both_sexes-1077.tsv.bgz.tbi	c3bed2b3704700bfc9159359d77a28c2	544476204	85b949fc596055663b16d58a568ece03	1751364	EFO_0004269	cardiac arrhythmia	Cardiovascular disease
categorical	20002	both_sexes	1078		Non-cancer illness code, self-reported	Code for non-cancer illness. If the participant was uncertain of the type of illness they had had, then they described it to the interviewer (a trained nurse) who attempted to place it within the coding tree. If the illness could not be located in the coding tree then the interviewer entered a free-text description of it. These free-text descriptions were subsequently examined by a doctor and, where possible, matched to entries in the coding tree. Free-text descriptions which could not be matched with very high probability have been marked as "unclassifiable". Note that myasthenia gravis appears twice (under codes 1260 and 1437). Please ensure you use both codes to capture all relevant diagnoses.	heart valve problem/heart murmur	UK Biobank Assessment Centre > Verbal interview > Medical conditions	2866	1732	1134	NA	NA	NA	EUR	1		0	NA	NA	NA	NA	2866	NA	NA	NA	NA	NA	417607	NA	NA	NA	NA	NA	2.80E-03	NA	NA	NA	NA	NA	2.40E-03	NA	NA	NA	NA	NA	5.23E-02	NA	NA	NA	NA	NA	4.48E-02	NA	NA	NA	NA	NA	1.17E+00	NA	NA	NA	NA	NA	1.05E+00	NA	NA	NA	NA	NA	h2_z_insignificant	NA	FALSE	categorical-20002-both_sexes-1078.tsv.bgz	categorical-20002-both_sexes-1078.tsv.bgz.tbi	https://pan-ukb-us-east-1.s3.amazonaws.com/sumstats_flat_files/categorical-20002-both_sexes-1078.tsv.bgz	https://pan-ukb-us-east-1.s3.amazonaws.com/sumstats_flat_files_tabix/categorical-20002-both_sexes-1078.tsv.bgz.tbi	wget https://pan-ukb-us-east-1.s3.amazonaws.com/sumstats_flat_files/categorical-20002-both_sexes-1078.tsv.bgz	wget https://pan-ukb-us-east-1.s3.amazonaws.com/sumstats_flat_files_tabix/categorical-20002-both_sexes-1078.tsv.bgz.tbi	8b4083f44becb9393492e3524a08c166	545424673	6d0f7055df9497e84a0b98d3d606811a	1751295	EFO_0003777	heart disease	Cardiovascular disease
categorical	20002	both_sexes	1079		Non-cancer illness code, self-reported	Code for non-cancer illness. If the participant was uncertain of the type of illness they had had, then they described it to the interviewer (a trained nurse) who attempted to place it within the coding tree. If the illness could not be located in the coding tree then the interviewer entered a free-text description of it. These free-text descriptions were subsequently examined by a doctor and, where possible, matched to entries in the coding tree. Free-text descriptions which could not be matched with very high probability have been marked as "unclassifiable". Note that myasthenia gravis appears twice (under codes 1260 and 1437). Please ensure you use both codes to capture all relevant diagnoses.	cardiomyopathy	UK Biobank Assessment Centre > Verbal interview > Medical conditions	346	107	239	NA	NA	NA	EUR	1		0	NA	NA	NA	NA	346	NA	NA	NA	NA	NA	420127	NA	NA	NA	NA	NA	3.00E-03	NA	NA	NA	NA	NA	2.20E-03	NA	NA	NA	NA	NA	3.11E-01	NA	NA	NA	NA	NA	2.28E-01	NA	NA	NA	NA	NA	1.36E+00	NA	NA	NA	NA	NA	1.00E+00	NA	NA	NA	NA	NA	h2_z_insignificant	NA	FALSE	categorical-20002-both_sexes-1079.tsv.bgz	categorical-20002-both_sexes-1079.tsv.bgz.tbi	https://pan-ukb-us-east-1.s3.amazonaws.com/sumstats_flat_files/categorical-20002-both_sexes-1079.tsv.bgz	https://pan-ukb-us-east-1.s3.amazonaws.com/sumstats_flat_files_tabix/categorical-20002-both_sexes-1079.tsv.bgz.tbi	wget https://pan-ukb-us-east-1.s3.amazonaws.com/sumstats_flat_files/categorical-20002-both_sexes-1079.tsv.bgz	wget https://pan-ukb-us-east-1.s3.amazonaws.com/sumstats_flat_files_tabix/categorical-20002-both_sexes-1079.tsv.bgz.tbi	b08b9ec55f6665550fe1012d4293b8d8	527578411	1ede4d15190fcb2a26664b61ca666c15	1750652	EFO_0000318	cardiomyopathy	Cardiovascular disease
categorical	20002	both_sexes	1080		Non-cancer illness code, self-reported	Code for non-cancer illness. If the participant was uncertain of the type of illness they had had, then they described it to the interviewer (a trained nurse) who attempted to place it within the coding tree. If the illness could not be located in the coding tree then the interviewer entered a free-text description of it. These free-text descriptions were subsequently examined by a doctor and, where possible, matched to entries in the coding tree. Free-text descriptions which could not be matched with very high probability have been marked as "unclassifiable". Note that myasthenia gravis appears twice (under codes 1260 and 1437). Please ensure you use both codes to capture all relevant diagnoses.	pericardial problem	UK Biobank Assessment Centre > Verbal interview > Medical conditions	232	0	165	NA	NA	NA	EUR	1		0	NA	NA	NA	NA	232	NA	NA	NA	NA	NA	420241	NA	NA	NA	NA	NA	-2.40E-03	NA	NA	NA	NA	NA	2.10E-03	NA	NA	NA	NA	NA	-3.49E-01	NA	NA	NA	NA	NA	3.06E-01	NA	NA	NA	NA	NA	-1.14E+00	NA	NA	NA	NA	NA	9.55E-01	NA	NA	NA	NA	NA	h2_z_insignificant	NA	FALSE	categorical-20002-both_sexes-1080.tsv.bgz	categorical-20002-both_sexes-1080.tsv.bgz.tbi	https://pan-ukb-us-east-1.s3.amazonaws.com/sumstats_flat_files/categorical-20002-both_sexes-1080.tsv.bgz	https://pan-ukb-us-east-1.s3.amazonaws.com/sumstats_flat_files_tabix/categorical-20002-both_sexes-1080.tsv.bgz.tbi	wget https://pan-ukb-us-east-1.s3.amazonaws.com/sumstats_flat_files/categorical-20002-both_sexes-1080.tsv.bgz	wget https://pan-ukb-us-east-1.s3.amazonaws.com/sumstats_flat_files_tabix/categorical-20002-both_sexes-1080.tsv.bgz.tbi	0d277ff04d901c4c33a7d6e83512e537	522337321	f24e358c7a49e14dec9509ed4af094eb	1750308	EFO_0007427	pericarditis	Cardiovascular disease
categorical	20002	both_sexes	1081		Non-cancer illness code, self-reported	Code for non-cancer illness. If the participant was uncertain of the type of illness they had had, then they described it to the interviewer (a trained nurse) who attempted to place it within the coding tree. If the illness could not be located in the coding tree then the interviewer entered a free-text description of it. These free-text descriptions were subsequently examined by a doctor and, where possible, matched to entries in the coding tree. Free-text descriptions which could not be matched with very high probability have been marked as "unclassifiable". Note that myasthenia gravis appears twice (under codes 1260 and 1437). Please ensure you use both codes to capture all relevant diagnoses.	stroke	UK Biobank Assessment Centre > Verbal interview > Medical conditions	5802	2321	3481	NA	NA	NA	AFR,CSA,EUR	3		0	100	NA	119	NA	5583	NA	6524	NA	8730	NA	414890	NA	-9.55E-02	NA	6.61E-02	NA	4.00E-03	NA	9.58E-02	NA	4.11E-02	NA	2.30E-03	NA	-9.80E-01	NA	7.38E-01	NA	4.51E-02	NA	9.82E-01	NA	4.59E-01	NA	2.59E-02	NA	-9.98E-01	NA	1.61E+00	NA	1.74E+00	NA	1.02E+00	NA	1.01E+00	NA	1.00E+00	NA	h2_z_insignificant	NA	h2_z_insignificant	NA	h2_z_insignificant	NA	FALSE	categorical-20002-both_sexes-1081.tsv.bgz	categorical-20002-both_sexes-1081.tsv.bgz.tbi	https://pan-ukb-us-east-1.s3.amazonaws.com/sumstats_flat_files/categorical-20002-both_sexes-1081.tsv.bgz	https://pan-ukb-us-east-1.s3.amazonaws.com/sumstats_flat_files_tabix/categorical-20002-both_sexes-1081.tsv.bgz.tbi	wget https://pan-ukb-us-east-1.s3.amazonaws.com/sumstats_flat_files/categorical-20002-both_sexes-1081.tsv.bgz	wget https://pan-ukb-us-east-1.s3.amazonaws.com/sumstats_flat_files_tabix/categorical-20002-both_sexes-1081.tsv.bgz.tbi	4ec431591162ac25aa8b155c9a966c0c	1602200505	ff75d961fa524004cb1c95feaff734d4	2049252	EFO_0000712	stroke	Cardiovascular disease
categorical	20002	both_sexes	1082		Non-cancer illness code, self-reported	Code for non-cancer illness. If the participant was uncertain of the type of illness they had had, then they described it to the interviewer (a trained nurse) who attempted to place it within the coding tree. If the illness could not be located in the coding tree then the interviewer entered a free-text description of it. These free-text descriptions were subsequently examined by a doctor and, where possible, matched to entries in the coding tree. Free-text descriptions which could not be matched with very high probability have been marked as "unclassifiable". Note that myasthenia gravis appears twice (under codes 1260 and 1437). Please ensure you use both codes to capture all relevant diagnoses.	transient ischaemic attack (tia)	UK Biobank Assessment Centre > Verbal interview > Medical conditions	1576	718	858	NA	NA	NA	EUR	1		0	NA	NA	NA	NA	1576	NA	NA	NA	NA	NA	418897	NA	NA	NA	NA	NA	3.20E-03	NA	NA	NA	NA	NA	2.30E-03	NA	NA	NA	NA	NA	9.57E-02	NA	NA	NA	NA	NA	6.88E-02	NA	NA	NA	NA	NA	1.39E+00	NA	NA	NA	NA	NA	1.03E+00	NA	NA	NA	NA	NA	h2_z_insignificant	NA	FALSE	categorical-20002-both_sexes-1082.tsv.bgz	categorical-20002-both_sexes-1082.tsv.bgz.tbi	https://pan-ukb-us-east-1.s3.amazonaws.com/sumstats_flat_files/categorical-20002-both_sexes-1082.tsv.bgz	https://pan-ukb-us-east-1.s3.amazonaws.com/sumstats_flat_files_tabix/categorical-20002-both_sexes-1082.tsv.bgz.tbi	wget https://pan-ukb-us-east-1.s3.amazonaws.com/sumstats_flat_files/categorical-20002-both_sexes-1082.tsv.bgz	wget https://pan-ukb-us-east-1.s3.amazonaws.com/sumstats_flat_files_tabix/categorical-20002-both_sexes-1082.tsv.bgz.tbi	78d665b0e8b22c8fea0225dee6b2e284	541698005	f96b00900a26bdeb8afc1bc3a7dcf8c8	1750854	EFO_0003764	transient ischemic attack	Cardiovascular disease
categorical	20002	both_sexes	1083		Non-cancer illness code, self-reported	Code for non-cancer illness. If the participant was uncertain of the type of illness they had had, then they described it to the interviewer (a trained nurse) who attempted to place it within the coding tree. If the illness could not be located in the coding tree then the interviewer entered a free-text description of it. These free-text descriptions were subsequently examined by a doctor and, where possible, matched to entries in the coding tree. Free-text descriptions which could not be matched with very high probability have been marked as "unclassifiable". Note that myasthenia gravis appears twice (under codes 1260 and 1437). Please ensure you use both codes to capture all relevant diagnoses.	subdural haemorrhage/haematoma	UK Biobank Assessment Centre > Verbal interview > Medical conditions	169	0	103	NA	NA	NA	EUR	1		0	NA	NA	NA	NA	169	NA	NA	NA	NA	NA	420304	NA	NA	NA	NA	NA	1.70E-03	NA	NA	NA	NA	NA	2.20E-03	NA	NA	NA	NA	NA	3.24E-01	NA	NA	NA	NA	NA	4.19E-01	NA	NA	NA	NA	NA	7.73E-01	NA	NA	NA	NA	NA	9.95E-01	NA	NA	NA	NA	NA	h2_z_insignificant	NA	FALSE	categorical-20002-both_sexes-1083.tsv.bgz	categorical-20002-both_sexes-1083.tsv.bgz.tbi	https://pan-ukb-us-east-1.s3.amazonaws.com/sumstats_flat_files/categorical-20002-both_sexes-1083.tsv.bgz	https://pan-ukb-us-east-1.s3.amazonaws.com/sumstats_flat_files_tabix/categorical-20002-both_sexes-1083.tsv.bgz.tbi	wget https://pan-ukb-us-east-1.s3.amazonaws.com/sumstats_flat_files/categorical-20002-both_sexes-1083.tsv.bgz	wget https://pan-ukb-us-east-1.s3.amazonaws.com/sumstats_flat_files_tabix/categorical-20002-both_sexes-1083.tsv.bgz.tbi	b2746954e4b29ec0747996c670d626af	516819302	6bfc751afde0feecc7691d30c146c5c7	1749573	HP_0100309	Subdural hemorrhage	Cardiovascular disease
categorical	20002	both_sexes	1086		Non-cancer illness code, self-reported	Code for non-cancer illness. If the participant was uncertain of the type of illness they had had, then they described it to the interviewer (a trained nurse) who attempted to place it within the coding tree. If the illness could not be located in the coding tree then the interviewer entered a free-text description of it. These free-text descriptions were subsequently examined by a doctor and, where possible, matched to entries in the coding tree. Free-text descriptions which could not be matched with very high probability have been marked as "unclassifiable". Note that myasthenia gravis appears twice (under codes 1260 and 1437). Please ensure you use both codes to capture all relevant diagnoses.	subarachnoid haemorrhage	UK Biobank Assessment Centre > Verbal interview > Medical conditions	389	213	176	NA	NA	NA	EUR	1		0	NA	NA	NA	NA	389	NA	NA	NA	NA	NA	420084	NA	NA	NA	NA	NA	-1.00E-04	NA	NA	NA	NA	NA	2.20E-03	NA	NA	NA	NA	NA	-9.40E-03	NA	NA	NA	NA	NA	2.07E-01	NA	NA	NA	NA	NA	-4.55E-02	NA	NA	NA	NA	NA	9.93E-01	NA	NA	NA	NA	NA	h2_z_insignificant	NA	FALSE	categorical-20002-both_sexes-1086.tsv.bgz	categorical-20002-both_sexes-1086.tsv.bgz.tbi	https://pan-ukb-us-east-1.s3.amazonaws.com/sumstats_flat_files/categorical-20002-both_sexes-1086.tsv.bgz	https://pan-ukb-us-east-1.s3.amazonaws.com/sumstats_flat_files_tabix/categorical-20002-both_sexes-1086.tsv.bgz.tbi	wget https://pan-ukb-us-east-1.s3.amazonaws.com/sumstats_flat_files/categorical-20002-both_sexes-1086.tsv.bgz	wget https://pan-ukb-us-east-1.s3.amazonaws.com/sumstats_flat_files_tabix/categorical-20002-both_sexes-1086.tsv.bgz.tbi	7792c5d50e01e910345b4b6dc9557100	529038009	11af4a26874efe7a1c932415e6648726	1750367	EFO_0000713	subarachnoid hemorrhage	Cardiovascular disease
categorical	20002	both_sexes	1087		Non-cancer illness code, self-reported	Code for non-cancer illness. If the participant was uncertain of the type of illness they had had, then they described it to the interviewer (a trained nurse) who attempted to place it within the coding tree. If the illness could not be located in the coding tree then the interviewer entered a free-text description of it. These free-text descriptions were subsequently examined by a doctor and, where possible, matched to entries in the coding tree. Free-text descriptions which could not be matched with very high probability have been marked as "unclassifiable". Note that myasthenia gravis appears twice (under codes 1260 and 1437). Please ensure you use both codes to capture all relevant diagnoses.	leg claudication/ intermittent claudication	UK Biobank Assessment Centre > Verbal interview > Medical conditions	314	101	213	NA	NA	NA	EUR	1		0	NA	NA	NA	NA	314	NA	NA	NA	NA	NA	420159	NA	NA	NA	NA	NA	4.20E-03	NA	NA	NA	NA	NA	2.10E-03	NA	NA	NA	NA	NA	4.73E-01	NA	NA	NA	NA	NA	2.36E-01	NA	NA	NA	NA	NA	2.00E+00	NA	NA	NA	NA	NA	9.66E-01	NA	NA	NA	NA	NA	h2_z_insignificant	NA	FALSE	categorical-20002-both_sexes-1087.tsv.bgz	categorical-20002-both_sexes-1087.tsv.bgz.tbi	https://pan-ukb-us-east-1.s3.amazonaws.com/sumstats_flat_files/categorical-20002-both_sexes-1087.tsv.bgz	https://pan-ukb-us-east-1.s3.amazonaws.com/sumstats_flat_files_tabix/categorical-20002-both_sexes-1087.tsv.bgz.tbi	wget https://pan-ukb-us-east-1.s3.amazonaws.com/sumstats_flat_files/categorical-20002-both_sexes-1087.tsv.bgz	wget https://pan-ukb-us-east-1.s3.amazonaws.com/sumstats_flat_files_tabix/categorical-20002-both_sexes-1087.tsv.bgz.tbi	e62ce898efeb903bb1371696d4ca0452	526264924	ed1c04fca17b73a4257037be65116919	1750432	EFO_0003876	NA	NA
categorical	20002	both_sexes	1093		Non-cancer illness code, self-reported	Code for non-cancer illness. If the participant was uncertain of the type of illness they had had, then they described it to the interviewer (a trained nurse) who attempted to place it within the coding tree. If the illness could not be located in the coding tree then the interviewer entered a free-text description of it. These free-text descriptions were subsequently examined by a doctor and, where possible, matched to entries in the coding tree. Free-text descriptions which could not be matched with very high probability have been marked as "unclassifiable". Note that myasthenia gravis appears twice (under codes 1260 and 1437). Please ensure you use both codes to capture all relevant diagnoses.	pulmonary embolism +/- dvt	UK Biobank Assessment Centre > Verbal interview > Medical conditions	3559	1934	1625	NA	NA	NA	AFR,EUR	2		0	56	NA	NA	NA	3503	NA	6568	NA	NA	NA	416970	NA	-1.49E-02	NA	NA	NA	2.90E-03	NA	8.77E-02	NA	NA	NA	2.40E-03	NA	-2.36E-01	NA	NA	NA	4.64E-02	NA	1.39E+00	NA	NA	NA	3.84E-02	NA	-1.70E-01	NA	NA	NA	1.21E+00	NA	1.03E+00	NA	NA	NA	1.05E+00	NA	h2_z_insignificant	NA	NA	NA	h2_z_insignificant	NA	FALSE	categorical-20002-both_sexes-1093.tsv.bgz	categorical-20002-both_sexes-1093.tsv.bgz.tbi	https://pan-ukb-us-east-1.s3.amazonaws.com/sumstats_flat_files/categorical-20002-both_sexes-1093.tsv.bgz	https://pan-ukb-us-east-1.s3.amazonaws.com/sumstats_flat_files_tabix/categorical-20002-both_sexes-1093.tsv.bgz.tbi	wget https://pan-ukb-us-east-1.s3.amazonaws.com/sumstats_flat_files/categorical-20002-both_sexes-1093.tsv.bgz	wget https://pan-ukb-us-east-1.s3.amazonaws.com/sumstats_flat_files_tabix/categorical-20002-both_sexes-1093.tsv.bgz.tbi	4550a413b35ea2ec719f07c6f7cd8829	1255798631	abbdb7e6e4f31e650f0d7d2469fa95f5	1957973	EFO_0003827	pulmonary embolism	Cardiovascular disease
categorical	20002	both_sexes	1094		Non-cancer illness code, self-reported	Code for non-cancer illness. If the participant was uncertain of the type of illness they had had, then they described it to the interviewer (a trained nurse) who attempted to place it within the coding tree. If the illness could not be located in the coding tree then the interviewer entered a free-text description of it. These free-text descriptions were subsequently examined by a doctor and, where possible, matched to entries in the coding tree. Free-text descriptions which could not be matched with very high probability have been marked as "unclassifiable". Note that myasthenia gravis appears twice (under codes 1260 and 1437). Please ensure you use both codes to capture all relevant diagnoses.	deep venous thrombosis (dvt)	UK Biobank Assessment Centre > Verbal interview > Medical conditions	8682	5155	3527	NA	NA	NA	AFR,CSA,EUR	3		0	120	NA	110	NA	8452	NA	6504	NA	8739	NA	412021	NA	1.08E-01	NA	1.62E-01	NA	1.02E-02	NA	7.64E-02	NA	4.55E-02	NA	3.00E-03	NA	9.66E-01	NA	1.92E+00	NA	8.50E-02	NA	6.86E-01	NA	5.38E-01	NA	2.50E-02	NA	1.41E+00	NA	3.57E+00	NA	3.40E+00	NA	1.00E+00	NA	1.03E+00	NA	1.07E+00	NA	h2_z_insignificant	NA	h2_z_insignificant	NA	h2_z_insignificant	NA	FALSE	categorical-20002-both_sexes-1094.tsv.bgz	categorical-20002-both_sexes-1094.tsv.bgz.tbi	https://pan-ukb-us-east-1.s3.amazonaws.com/sumstats_flat_files/categorical-20002-both_sexes-1094.tsv.bgz	https://pan-ukb-us-east-1.s3.amazonaws.com/sumstats_flat_files_tabix/categorical-20002-both_sexes-1094.tsv.bgz.tbi	wget https://pan-ukb-us-east-1.s3.amazonaws.com/sumstats_flat_files/categorical-20002-both_sexes-1094.tsv.bgz	wget https://pan-ukb-us-east-1.s3.amazonaws.com/sumstats_flat_files_tabix/categorical-20002-both_sexes-1094.tsv.bgz.tbi	de245c718f97339c6d539a8e113d3af7	1618699849	cd028d7a0263d6960cbb418e79332253	2052581	EFO_0003907	deep vein thrombosis	Other trait
categorical	20002	both_sexes	1111		Non-cancer illness code, self-reported	Code for non-cancer illness. If the participant was uncertain of the type of illness they had had, then they described it to the interviewer (a trained nurse) who attempted to place it within the coding tree. If the illness could not be located in the coding tree then the interviewer entered a free-text description of it. These free-text descriptions were subsequently examined by a doctor and, where possible, matched to entries in the coding tree. Free-text descriptions which could not be matched with very high probability have been marked as "unclassifiable". Note that myasthenia gravis appears twice (under codes 1260 and 1437). Please ensure you use both codes to capture all relevant diagnoses.	asthma	UK Biobank Assessment Centre > Verbal interview > Medical conditions	51263	29505	21755	49948	28629	21318	AFR,AMR,CSA,EAS,EUR,MID	6	CSA,EUR	2	795	106	1083	238	48865	176	5829	874	7766	2469	371608	1419	2.58E-01	1.20E+00	2.27E-01	3.82E-01	5.83E-02	1.38E-01	8.80E-02	3.37E-01	4.23E-02	1.25E-01	5.10E-03	1.07E-01	6.80E-01	3.36E+00	5.91E-01	1.20E+00	1.57E-01	3.80E-01	2.32E-01	9.41E-01	1.11E-01	3.94E-01	1.37E-02	2.95E-01	2.93E+00	3.57E+00	5.35E+00	3.06E+00	1.14E+01	1.29E+00	9.92E-01	9.50E-01	9.84E-01	1.01E+00	1.14E+00	9.76E-01	h2_z_insignificant	n_too_low	PASS	h2_z_insignificant	PASS	h2_z_insignificant	FALSE	categorical-20002-both_sexes-1111.tsv.bgz	categorical-20002-both_sexes-1111.tsv.bgz.tbi	https://pan-ukb-us-east-1.s3.amazonaws.com/sumstats_flat_files/categorical-20002-both_sexes-1111.tsv.bgz	https://pan-ukb-us-east-1.s3.amazonaws.com/sumstats_flat_files_tabix/categorical-20002-both_sexes-1111.tsv.bgz.tbi	wget https://pan-ukb-us-east-1.s3.amazonaws.com/sumstats_flat_files/categorical-20002-both_sexes-1111.tsv.bgz	wget https://pan-ukb-us-east-1.s3.amazonaws.com/sumstats_flat_files_tabix/categorical-20002-both_sexes-1111.tsv.bgz.tbi	91303453106859eb9d41d9eeed9dc0c1	2706320951	3a5c5e3e8b22bec507ed934fb3f2471f	2314244	MONDO_0004979	asthma	Other disease
categorical	20002	both_sexes	1112		Non-cancer illness code, self-reported	Code for non-cancer illness. If the participant was uncertain of the type of illness they had had, then they described it to the interviewer (a trained nurse) who attempted to place it within the coding tree. If the illness could not be located in the coding tree then the interviewer entered a free-text description of it. These free-text descriptions were subsequently examined by a doctor and, where possible, matched to entries in the coding tree. Free-text descriptions which could not be matched with very high probability have been marked as "unclassifiable". Note that myasthenia gravis appears twice (under codes 1260 and 1437). Please ensure you use both codes to capture all relevant diagnoses.	chronic obstructive airways disease/copd	UK Biobank Assessment Centre > Verbal interview > Medical conditions	1506	774	732	NA	NA	NA	EUR	1		0	NA	NA	NA	NA	1506	NA	NA	NA	NA	NA	418967	NA	NA	NA	NA	NA	4.80E-03	NA	NA	NA	NA	NA	2.30E-03	NA	NA	NA	NA	NA	1.49E-01	NA	NA	NA	NA	NA	7.13E-02	NA	NA	NA	NA	NA	2.09E+00	NA	NA	NA	NA	NA	1.05E+00	NA	NA	NA	NA	NA	h2_z_insignificant	NA	FALSE	categorical-20002-both_sexes-1112.tsv.bgz	categorical-20002-both_sexes-1112.tsv.bgz.tbi	https://pan-ukb-us-east-1.s3.amazonaws.com/sumstats_flat_files/categorical-20002-both_sexes-1112.tsv.bgz	https://pan-ukb-us-east-1.s3.amazonaws.com/sumstats_flat_files_tabix/categorical-20002-both_sexes-1112.tsv.bgz.tbi	wget https://pan-ukb-us-east-1.s3.amazonaws.com/sumstats_flat_files/categorical-20002-both_sexes-1112.tsv.bgz	wget https://pan-ukb-us-east-1.s3.amazonaws.com/sumstats_flat_files_tabix/categorical-20002-both_sexes-1112.tsv.bgz.tbi	a9a6bdc55e2e26737cc399d05addf5f6	541234570	b0c7f1f55c3f14080091a4e3df97cdea	1751105	EFO_0000341	chronic obstructive pulmonary disease	Other disease
categorical	20002	both_sexes	1113		Non-cancer illness code, self-reported	Code for non-cancer illness. If the participant was uncertain of the type of illness they had had, then they described it to the interviewer (a trained nurse) who attempted to place it within the coding tree. If the illness could not be located in the coding tree then the interviewer entered a free-text description of it. These free-text descriptions were subsequently examined by a doctor and, where possible, matched to entries in the coding tree. Free-text descriptions which could not be matched with very high probability have been marked as "unclassifiable". Note that myasthenia gravis appears twice (under codes 1260 and 1437). Please ensure you use both codes to capture all relevant diagnoses.	emphysema/chronic bronchitis	UK Biobank Assessment Centre > Verbal interview > Medical conditions	5911	2817	3094	NA	NA	NA	CSA,EUR	2		0	NA	NA	67	NA	5844	NA	NA	NA	8782	NA	414629	NA	NA	NA	1.11E-01	NA	8.40E-03	NA	NA	NA	4.02E-02	NA	2.50E-03	NA	NA	NA	1.91E+00	NA	9.15E-02	NA	NA	NA	6.92E-01	NA	2.72E-02	NA	NA	NA	2.77E+00	NA	3.36E+00	NA	NA	NA	1.01E+00	NA	1.04E+00	NA	NA	NA	h2_z_insignificant	NA	h2_z_insignificant	NA	FALSE	categorical-20002-both_sexes-1113.tsv.bgz	categorical-20002-both_sexes-1113.tsv.bgz.tbi	https://pan-ukb-us-east-1.s3.amazonaws.com/sumstats_flat_files/categorical-20002-both_sexes-1113.tsv.bgz	https://pan-ukb-us-east-1.s3.amazonaws.com/sumstats_flat_files_tabix/categorical-20002-both_sexes-1113.tsv.bgz.tbi	wget https://pan-ukb-us-east-1.s3.amazonaws.com/sumstats_flat_files/categorical-20002-both_sexes-1113.tsv.bgz	wget https://pan-ukb-us-east-1.s3.amazonaws.com/sumstats_flat_files_tabix/categorical-20002-both_sexes-1113.tsv.bgz.tbi	11e85cc9579b57408c416e79e601b777	1120556132	e5348c58bc9769311739f56b6dd04e99	1931676	EFO_0006505,EFO_0000464	chronic bronchitis,emphysema	Other disease
categorical	20002	both_sexes	1114		Non-cancer illness code, self-reported	Code for non-cancer illness. If the participant was uncertain of the type of illness they had had, then they described it to the interviewer (a trained nurse) who attempted to place it within the coding tree. If the illness could not be located in the coding tree then the interviewer entered a free-text description of it. These free-text descriptions were subsequently examined by a doctor and, where possible, matched to entries in the coding tree. Free-text descriptions which could not be matched with very high probability have been marked as "unclassifiable". Note that myasthenia gravis appears twice (under codes 1260 and 1437). Please ensure you use both codes to capture all relevant diagnoses.	bronchiectasis	UK Biobank Assessment Centre > Verbal interview > Medical conditions	1000	660	340	NA	NA	NA	EUR	1		0	NA	NA	NA	NA	1000	NA	NA	NA	NA	NA	419473	NA	NA	NA	NA	NA	3.60E-03	NA	NA	NA	NA	NA	2.20E-03	NA	NA	NA	NA	NA	1.55E-01	NA	NA	NA	NA	NA	9.49E-02	NA	NA	NA	NA	NA	1.64E+00	NA	NA	NA	NA	NA	1.01E+00	NA	NA	NA	NA	NA	h2_z_insignificant	NA	FALSE	categorical-20002-both_sexes-1114.tsv.bgz	categorical-20002-both_sexes-1114.tsv.bgz.tbi	https://pan-ukb-us-east-1.s3.amazonaws.com/sumstats_flat_files/categorical-20002-both_sexes-1114.tsv.bgz	https://pan-ukb-us-east-1.s3.amazonaws.com/sumstats_flat_files_tabix/categorical-20002-both_sexes-1114.tsv.bgz.tbi	wget https://pan-ukb-us-east-1.s3.amazonaws.com/sumstats_flat_files/categorical-20002-both_sexes-1114.tsv.bgz	wget https://pan-ukb-us-east-1.s3.amazonaws.com/sumstats_flat_files_tabix/categorical-20002-both_sexes-1114.tsv.bgz.tbi	13836ef8958ce5a00bd0270883e5ae9f	537497704	5b7d8181cbd515ffa09a21e8af4124bf	1750896	HP_0002110	NA	NA
categorical	20002	both_sexes	1115		Non-cancer illness code, self-reported	Code for non-cancer illness. If the participant was uncertain of the type of illness they had had, then they described it to the interviewer (a trained nurse) who attempted to place it within the coding tree. If the illness could not be located in the coding tree then the interviewer entered a free-text description of it. These free-text descriptions were subsequently examined by a doctor and, where possible, matched to entries in the coding tree. Free-text descriptions which could not be matched with very high probability have been marked as "unclassifiable". Note that myasthenia gravis appears twice (under codes 1260 and 1437). Please ensure you use both codes to capture all relevant diagnoses.	interstitial lung disease	UK Biobank Assessment Centre > Verbal interview > Medical conditions	138	0	108	NA	NA	NA	EUR	1		0	NA	NA	NA	NA	138	NA	NA	NA	NA	NA	420335	NA	NA	NA	NA	NA	5.00E-04	NA	NA	NA	NA	NA	2.10E-03	NA	NA	NA	NA	NA	1.13E-01	NA	NA	NA	NA	NA	4.76E-01	NA	NA	NA	NA	NA	2.38E-01	NA	NA	NA	NA	NA	9.83E-01	NA	NA	NA	NA	NA	h2_z_insignificant	NA	FALSE	categorical-20002-both_sexes-1115.tsv.bgz	categorical-20002-both_sexes-1115.tsv.bgz.tbi	https://pan-ukb-us-east-1.s3.amazonaws.com/sumstats_flat_files/categorical-20002-both_sexes-1115.tsv.bgz	https://pan-ukb-us-east-1.s3.amazonaws.com/sumstats_flat_files_tabix/categorical-20002-both_sexes-1115.tsv.bgz.tbi	wget https://pan-ukb-us-east-1.s3.amazonaws.com/sumstats_flat_files/categorical-20002-both_sexes-1115.tsv.bgz	wget https://pan-ukb-us-east-1.s3.amazonaws.com/sumstats_flat_files_tabix/categorical-20002-both_sexes-1115.tsv.bgz.tbi	05e66812117033123a5333f561c434a7	514284779	e17adf1d259d21a16530302ce3a5dc93	1749923	EFO_0004244	interstitial lung disease	Other disease
categorical	20002	both_sexes	1117		Non-cancer illness code, self-reported	Code for non-cancer illness. If the participant was uncertain of the type of illness they had had, then they described it to the interviewer (a trained nurse) who attempted to place it within the coding tree. If the illness could not be located in the coding tree then the interviewer entered a free-text description of it. These free-text descriptions were subsequently examined by a doctor and, where possible, matched to entries in the coding tree. Free-text descriptions which could not be matched with very high probability have been marked as "unclassifiable". Note that myasthenia gravis appears twice (under codes 1260 and 1437). Please ensure you use both codes to capture all relevant diagnoses.	other respiratory problems	UK Biobank Assessment Centre > Verbal interview > Medical conditions	719	346	373	NA	NA	NA	EUR	1		0	NA	NA	NA	NA	719	NA	NA	NA	NA	NA	419754	NA	NA	NA	NA	NA	-1.50E-03	NA	NA	NA	NA	NA	2.20E-03	NA	NA	NA	NA	NA	-8.47E-02	NA	NA	NA	NA	NA	1.24E-01	NA	NA	NA	NA	NA	-6.82E-01	NA	NA	NA	NA	NA	1.00E+00	NA	NA	NA	NA	NA	h2_z_insignificant	NA	FALSE	categorical-20002-both_sexes-1117.tsv.bgz	categorical-20002-both_sexes-1117.tsv.bgz.tbi	https://pan-ukb-us-east-1.s3.amazonaws.com/sumstats_flat_files/categorical-20002-both_sexes-1117.tsv.bgz	https://pan-ukb-us-east-1.s3.amazonaws.com/sumstats_flat_files_tabix/categorical-20002-both_sexes-1117.tsv.bgz.tbi	wget https://pan-ukb-us-east-1.s3.amazonaws.com/sumstats_flat_files/categorical-20002-both_sexes-1117.tsv.bgz	wget https://pan-ukb-us-east-1.s3.amazonaws.com/sumstats_flat_files_tabix/categorical-20002-both_sexes-1117.tsv.bgz.tbi	8584e78282593bce79b880ce80ede26d	535152110	cdfdc7f0ec92f102f0e839cf9f460b3e	1750582	EFO_0000684	respiratory system disease	Other disease
categorical	20002	both_sexes	1120		Non-cancer illness code, self-reported	Code for non-cancer illness. If the participant was uncertain of the type of illness they had had, then they described it to the interviewer (a trained nurse) who attempted to place it within the coding tree. If the illness could not be located in the coding tree then the interviewer entered a free-text description of it. These free-text descriptions were subsequently examined by a doctor and, where possible, matched to entries in the coding tree. Free-text descriptions which could not be matched with very high probability have been marked as "unclassifiable". Note that myasthenia gravis appears twice (under codes 1260 and 1437). Please ensure you use both codes to capture all relevant diagnoses.	asbestosis	UK Biobank Assessment Centre > Verbal interview > Medical conditions	175	0	173	NA	NA	NA	EUR	1		0	NA	NA	NA	NA	175	NA	NA	NA	NA	NA	420298	NA	NA	NA	NA	NA	3.70E-03	NA	NA	NA	NA	NA	2.10E-03	NA	NA	NA	NA	NA	6.85E-01	NA	NA	NA	NA	NA	3.89E-01	NA	NA	NA	NA	NA	1.76E+00	NA	NA	NA	NA	NA	9.91E-01	NA	NA	NA	NA	NA	h2_z_insignificant	NA	FALSE	categorical-20002-both_sexes-1120.tsv.bgz	categorical-20002-both_sexes-1120.tsv.bgz.tbi	https://pan-ukb-us-east-1.s3.amazonaws.com/sumstats_flat_files/categorical-20002-both_sexes-1120.tsv.bgz	https://pan-ukb-us-east-1.s3.amazonaws.com/sumstats_flat_files_tabix/categorical-20002-both_sexes-1120.tsv.bgz.tbi	wget https://pan-ukb-us-east-1.s3.amazonaws.com/sumstats_flat_files/categorical-20002-both_sexes-1120.tsv.bgz	wget https://pan-ukb-us-east-1.s3.amazonaws.com/sumstats_flat_files_tabix/categorical-20002-both_sexes-1120.tsv.bgz.tbi	98c8d863b3f0730d63058accec726f9b	517284645	6cacf527c2b03cdc9bd878cf979f0b80	1749679	EFO_0007153	NA	NA
categorical	20002	both_sexes	1121		Non-cancer illness code, self-reported	Code for non-cancer illness. If the participant was uncertain of the type of illness they had had, then they described it to the interviewer (a trained nurse) who attempted to place it within the coding tree. If the illness could not be located in the coding tree then the interviewer entered a free-text description of it. These free-text descriptions were subsequently examined by a doctor and, where possible, matched to entries in the coding tree. Free-text descriptions which could not be matched with very high probability have been marked as "unclassifiable". Note that myasthenia gravis appears twice (under codes 1260 and 1437). Please ensure you use both codes to capture all relevant diagnoses.	pulmonary fibrosis	UK Biobank Assessment Centre > Verbal interview > Medical conditions	107	0	0	NA	NA	NA	EUR	1		0	NA	NA	NA	NA	107	NA	NA	NA	NA	NA	420366	NA	NA	NA	NA	NA	1.50E-03	NA	NA	NA	NA	NA	1.90E-03	NA	NA	NA	NA	NA	4.24E-01	NA	NA	NA	NA	NA	5.37E-01	NA	NA	NA	NA	NA	7.89E-01	NA	NA	NA	NA	NA	9.95E-01	NA	NA	NA	NA	NA	h2_z_insignificant	NA	FALSE	categorical-20002-both_sexes-1121.tsv.bgz	categorical-20002-both_sexes-1121.tsv.bgz.tbi	https://pan-ukb-us-east-1.s3.amazonaws.com/sumstats_flat_files/categorical-20002-both_sexes-1121.tsv.bgz	https://pan-ukb-us-east-1.s3.amazonaws.com/sumstats_flat_files_tabix/categorical-20002-both_sexes-1121.tsv.bgz.tbi	wget https://pan-ukb-us-east-1.s3.amazonaws.com/sumstats_flat_files/categorical-20002-both_sexes-1121.tsv.bgz	wget https://pan-ukb-us-east-1.s3.amazonaws.com/sumstats_flat_files_tabix/categorical-20002-both_sexes-1121.tsv.bgz.tbi	32f2dbea62df440d0663f48edfb1ed9c	511270560	530127b44dda963b5993d41c1eef37dd	1749428	EFO_0009448	pulmonary fibrosis	Cancer
categorical	20002	both_sexes	1123		Non-cancer illness code, self-reported	Code for non-cancer illness. If the participant was uncertain of the type of illness they had had, then they described it to the interviewer (a trained nurse) who attempted to place it within the coding tree. If the illness could not be located in the coding tree then the interviewer entered a free-text description of it. These free-text descriptions were subsequently examined by a doctor and, where possible, matched to entries in the coding tree. Free-text descriptions which could not be matched with very high probability have been marked as "unclassifiable". Note that myasthenia gravis appears twice (under codes 1260 and 1437). Please ensure you use both codes to capture all relevant diagnoses.	sleep apnoea	UK Biobank Assessment Centre > Verbal interview > Medical conditions	1372	320	1052	NA	NA	NA	EUR	1		0	NA	NA	NA	NA	1372	NA	NA	NA	NA	NA	419101	NA	NA	NA	NA	NA	2.80E-03	NA	NA	NA	NA	NA	2.30E-03	NA	NA	NA	NA	NA	9.35E-02	NA	NA	NA	NA	NA	7.68E-02	NA	NA	NA	NA	NA	1.22E+00	NA	NA	NA	NA	NA	1.04E+00	NA	NA	NA	NA	NA	h2_z_insignificant	NA	FALSE	categorical-20002-both_sexes-1123.tsv.bgz	categorical-20002-both_sexes-1123.tsv.bgz.tbi	https://pan-ukb-us-east-1.s3.amazonaws.com/sumstats_flat_files/categorical-20002-both_sexes-1123.tsv.bgz	https://pan-ukb-us-east-1.s3.amazonaws.com/sumstats_flat_files_tabix/categorical-20002-both_sexes-1123.tsv.bgz.tbi	wget https://pan-ukb-us-east-1.s3.amazonaws.com/sumstats_flat_files/categorical-20002-both_sexes-1123.tsv.bgz	wget https://pan-ukb-us-east-1.s3.amazonaws.com/sumstats_flat_files_tabix/categorical-20002-both_sexes-1123.tsv.bgz.tbi	13e28a145245237a44e6f6d8f8325118	540222582	5df1f7aa7fb91a7000f327b0dd804f5f	1751196	EFO_0003877	sleep apnea	Neurological disorder
categorical	20002	both_sexes	1125		Non-cancer illness code, self-reported	Code for non-cancer illness. If the participant was uncertain of the type of illness they had had, then they described it to the interviewer (a trained nurse) who attempted to place it within the coding tree. If the illness could not be located in the coding tree then the interviewer entered a free-text description of it. These free-text descriptions were subsequently examined by a doctor and, where possible, matched to entries in the coding tree. Free-text descriptions which could not be matched with very high probability have been marked as "unclassifiable". Note that myasthenia gravis appears twice (under codes 1260 and 1437). Please ensure you use both codes to capture all relevant diagnoses.	pleurisy	UK Biobank Assessment Centre > Verbal interview > Medical conditions	1426	799	627	NA	NA	NA	EUR	1		0	NA	NA	NA	NA	1426	NA	NA	NA	NA	NA	419047	NA	NA	NA	NA	NA	-1.90E-03	NA	NA	NA	NA	NA	2.20E-03	NA	NA	NA	NA	NA	-6.15E-02	NA	NA	NA	NA	NA	7.12E-02	NA	NA	NA	NA	NA	-8.64E-01	NA	NA	NA	NA	NA	9.96E-01	NA	NA	NA	NA	NA	h2_z_insignificant	NA	FALSE	categorical-20002-both_sexes-1125.tsv.bgz	categorical-20002-both_sexes-1125.tsv.bgz.tbi	https://pan-ukb-us-east-1.s3.amazonaws.com/sumstats_flat_files/categorical-20002-both_sexes-1125.tsv.bgz	https://pan-ukb-us-east-1.s3.amazonaws.com/sumstats_flat_files_tabix/categorical-20002-both_sexes-1125.tsv.bgz.tbi	wget https://pan-ukb-us-east-1.s3.amazonaws.com/sumstats_flat_files/categorical-20002-both_sexes-1125.tsv.bgz	wget https://pan-ukb-us-east-1.s3.amazonaws.com/sumstats_flat_files_tabix/categorical-20002-both_sexes-1125.tsv.bgz.tbi	bd3ffe56220dd5af650df8d63c327fdc	540663428	589470c02a3a78fc729e4c9aa02f4402	1751057	EFO_1001825	pleurisy	Other disease
categorical	20002	both_sexes	1126		Non-cancer illness code, self-reported	Code for non-cancer illness. If the participant was uncertain of the type of illness they had had, then they described it to the interviewer (a trained nurse) who attempted to place it within the coding tree. If the illness could not be located in the coding tree then the interviewer entered a free-text description of it. These free-text descriptions were subsequently examined by a doctor and, where possible, matched to entries in the coding tree. Free-text descriptions which could not be matched with very high probability have been marked as "unclassifiable". Note that myasthenia gravis appears twice (under codes 1260 and 1437). Please ensure you use both codes to capture all relevant diagnoses.	spontaneous pneumothorax/recurrent pneumothorax	UK Biobank Assessment Centre > Verbal interview > Medical conditions	998	278	720	NA	NA	NA	EUR	1		0	NA	NA	NA	NA	998	NA	NA	NA	NA	NA	419475	NA	NA	NA	NA	NA	2.00E-04	NA	NA	NA	NA	NA	2.20E-03	NA	NA	NA	NA	NA	8.64E-03	NA	NA	NA	NA	NA	9.50E-02	NA	NA	NA	NA	NA	9.09E-02	NA	NA	NA	NA	NA	1.01E+00	NA	NA	NA	NA	NA	h2_z_insignificant	NA	FALSE	categorical-20002-both_sexes-1126.tsv.bgz	categorical-20002-both_sexes-1126.tsv.bgz.tbi	https://pan-ukb-us-east-1.s3.amazonaws.com/sumstats_flat_files/categorical-20002-both_sexes-1126.tsv.bgz	https://pan-ukb-us-east-1.s3.amazonaws.com/sumstats_flat_files_tabix/categorical-20002-both_sexes-1126.tsv.bgz.tbi	wget https://pan-ukb-us-east-1.s3.amazonaws.com/sumstats_flat_files/categorical-20002-both_sexes-1126.tsv.bgz	wget https://pan-ukb-us-east-1.s3.amazonaws.com/sumstats_flat_files_tabix/categorical-20002-both_sexes-1126.tsv.bgz.tbi	af11537cae5f815c54a290e1a420a48e	538113879	c9e9eabf71490db0a15f1ad40f63ede2	1751109	HP_0002108	spontaneous pneumothorax	Other trait
categorical	20002	both_sexes	1134		Non-cancer illness code, self-reported	Code for non-cancer illness. If the participant was uncertain of the type of illness they had had, then they described it to the interviewer (a trained nurse) who attempted to place it within the coding tree. If the illness could not be located in the coding tree then the interviewer entered a free-text description of it. These free-text descriptions were subsequently examined by a doctor and, where possible, matched to entries in the coding tree. Free-text descriptions which could not be matched with very high probability have been marked as "unclassifiable". Note that myasthenia gravis appears twice (under codes 1260 and 1437). Please ensure you use both codes to capture all relevant diagnoses.	oesophageal disorder	UK Biobank Assessment Centre > Verbal interview > Medical conditions	258	144	114	NA	NA	NA	EUR	1		0	NA	NA	NA	NA	258	NA	NA	NA	NA	NA	420215	NA	NA	NA	NA	NA	1.80E-03	NA	NA	NA	NA	NA	2.10E-03	NA	NA	NA	NA	NA	2.39E-01	NA	NA	NA	NA	NA	2.79E-01	NA	NA	NA	NA	NA	8.57E-01	NA	NA	NA	NA	NA	9.72E-01	NA	NA	NA	NA	NA	h2_z_insignificant	NA	FALSE	categorical-20002-both_sexes-1134.tsv.bgz	categorical-20002-both_sexes-1134.tsv.bgz.tbi	https://pan-ukb-us-east-1.s3.amazonaws.com/sumstats_flat_files/categorical-20002-both_sexes-1134.tsv.bgz	https://pan-ukb-us-east-1.s3.amazonaws.com/sumstats_flat_files_tabix/categorical-20002-both_sexes-1134.tsv.bgz.tbi	wget https://pan-ukb-us-east-1.s3.amazonaws.com/sumstats_flat_files/categorical-20002-both_sexes-1134.tsv.bgz	wget https://pan-ukb-us-east-1.s3.amazonaws.com/sumstats_flat_files_tabix/categorical-20002-both_sexes-1134.tsv.bgz.tbi	107ce14da67a57d0b268ce9d9a3a17cc	523759613	47bdaf72c45ba58e8ebe6bd11229805b	1750339	EFO_0000405	digestive system disease	Other disease
categorical	20002	both_sexes	1135		Non-cancer illness code, self-reported	Code for non-cancer illness. If the participant was uncertain of the type of illness they had had, then they described it to the interviewer (a trained nurse) who attempted to place it within the coding tree. If the illness could not be located in the coding tree then the interviewer entered a free-text description of it. These free-text descriptions were subsequently examined by a doctor and, where possible, matched to entries in the coding tree. Free-text descriptions which could not be matched with very high probability have been marked as "unclassifiable". Note that myasthenia gravis appears twice (under codes 1260 and 1437). Please ensure you use both codes to capture all relevant diagnoses.	stomach disorder	UK Biobank Assessment Centre > Verbal interview > Medical conditions	907	436	471	NA	NA	NA	EUR	1		0	NA	NA	NA	NA	907	NA	NA	NA	NA	NA	419566	NA	NA	NA	NA	NA	-1.10E-03	NA	NA	NA	NA	NA	2.20E-03	NA	NA	NA	NA	NA	-5.13E-02	NA	NA	NA	NA	NA	1.03E-01	NA	NA	NA	NA	NA	-5.00E-01	NA	NA	NA	NA	NA	9.96E-01	NA	NA	NA	NA	NA	h2_z_insignificant	NA	FALSE	categorical-20002-both_sexes-1135.tsv.bgz	categorical-20002-both_sexes-1135.tsv.bgz.tbi	https://pan-ukb-us-east-1.s3.amazonaws.com/sumstats_flat_files/categorical-20002-both_sexes-1135.tsv.bgz	https://pan-ukb-us-east-1.s3.amazonaws.com/sumstats_flat_files_tabix/categorical-20002-both_sexes-1135.tsv.bgz.tbi	wget https://pan-ukb-us-east-1.s3.amazonaws.com/sumstats_flat_files/categorical-20002-both_sexes-1135.tsv.bgz	wget https://pan-ukb-us-east-1.s3.amazonaws.com/sumstats_flat_files_tabix/categorical-20002-both_sexes-1135.tsv.bgz.tbi	04dd7507b95830cd54c8362a4062a841	537365012	4e3675e91791b9672fdc39c0c8e298ce	1750964	EFO_0000405	digestive system disease	Other disease
categorical	20002	both_sexes	1136		Non-cancer illness code, self-reported	Code for non-cancer illness. If the participant was uncertain of the type of illness they had had, then they described it to the interviewer (a trained nurse) who attempted to place it within the coding tree. If the illness could not be located in the coding tree then the interviewer entered a free-text description of it. These free-text descriptions were subsequently examined by a doctor and, where possible, matched to entries in the coding tree. Free-text descriptions which could not be matched with very high probability have been marked as "unclassifiable". Note that myasthenia gravis appears twice (under codes 1260 and 1437). Please ensure you use both codes to capture all relevant diagnoses.	liver/biliary/pancreas problem	UK Biobank Assessment Centre > Verbal interview > Medical conditions	722	388	333	NA	NA	NA	EUR	1		0	NA	NA	NA	NA	722	NA	NA	NA	NA	NA	419751	NA	NA	NA	NA	NA	-5.00E-04	NA	NA	NA	NA	NA	2.30E-03	NA	NA	NA	NA	NA	-2.81E-02	NA	NA	NA	NA	NA	1.29E-01	NA	NA	NA	NA	NA	-2.17E-01	NA	NA	NA	NA	NA	1.00E+00	NA	NA	NA	NA	NA	h2_z_insignificant	NA	FALSE	categorical-20002-both_sexes-1136.tsv.bgz	categorical-20002-both_sexes-1136.tsv.bgz.tbi	https://pan-ukb-us-east-1.s3.amazonaws.com/sumstats_flat_files/categorical-20002-both_sexes-1136.tsv.bgz	https://pan-ukb-us-east-1.s3.amazonaws.com/sumstats_flat_files_tabix/categorical-20002-both_sexes-1136.tsv.bgz.tbi	wget https://pan-ukb-us-east-1.s3.amazonaws.com/sumstats_flat_files/categorical-20002-both_sexes-1136.tsv.bgz	wget https://pan-ukb-us-east-1.s3.amazonaws.com/sumstats_flat_files_tabix/categorical-20002-both_sexes-1136.tsv.bgz.tbi	b92ba99531fd4897faf82698ff4a726e	535698828	975fbbbf76f13f60e41af77820ef4aad	1750544	EFO_0009605,EFO_0001421,EFO_0009534	pancreas disease,liver disease,biliary tract disease	Digestive system disorder
categorical	20002	both_sexes	1137		Non-cancer illness code, self-reported	Code for non-cancer illness. If the participant was uncertain of the type of illness they had had, then they described it to the interviewer (a trained nurse) who attempted to place it within the coding tree. If the illness could not be located in the coding tree then the interviewer entered a free-text description of it. These free-text descriptions were subsequently examined by a doctor and, where possible, matched to entries in the coding tree. Free-text descriptions which could not be matched with very high probability have been marked as "unclassifiable". Note that myasthenia gravis appears twice (under codes 1260 and 1437). Please ensure you use both codes to capture all relevant diagnoses.	other abdominal problem	UK Biobank Assessment Centre > Verbal interview > Medical conditions	494	292	202	NA	NA	NA	EUR	1		0	NA	NA	NA	NA	494	NA	NA	NA	NA	NA	419979	NA	NA	NA	NA	NA	2.50E-03	NA	NA	NA	NA	NA	2.10E-03	NA	NA	NA	NA	NA	1.93E-01	NA	NA	NA	NA	NA	1.62E-01	NA	NA	NA	NA	NA	1.19E+00	NA	NA	NA	NA	NA	9.81E-01	NA	NA	NA	NA	NA	h2_z_insignificant	NA	FALSE	categorical-20002-both_sexes-1137.tsv.bgz	categorical-20002-both_sexes-1137.tsv.bgz.tbi	https://pan-ukb-us-east-1.s3.amazonaws.com/sumstats_flat_files/categorical-20002-both_sexes-1137.tsv.bgz	https://pan-ukb-us-east-1.s3.amazonaws.com/sumstats_flat_files_tabix/categorical-20002-both_sexes-1137.tsv.bgz.tbi	wget https://pan-ukb-us-east-1.s3.amazonaws.com/sumstats_flat_files/categorical-20002-both_sexes-1137.tsv.bgz	wget https://pan-ukb-us-east-1.s3.amazonaws.com/sumstats_flat_files_tabix/categorical-20002-both_sexes-1137.tsv.bgz.tbi	8522a04feddb6bb9cea63effcd207c75	531439495	c7818a6b1614b9c2f564fce36eee227d	1750867	HP_0002027	Abdominal pain	Other trait
categorical	20002	both_sexes	1138		Non-cancer illness code, self-reported	Code for non-cancer illness. If the participant was uncertain of the type of illness they had had, then they described it to the interviewer (a trained nurse) who attempted to place it within the coding tree. If the illness could not be located in the coding tree then the interviewer entered a free-text description of it. These free-text descriptions were subsequently examined by a doctor and, where possible, matched to entries in the coding tree. Free-text descriptions which could not be matched with very high probability have been marked as "unclassifiable". Note that myasthenia gravis appears twice (under codes 1260 and 1437). Please ensure you use both codes to capture all relevant diagnoses.	gastro-oesophageal reflux (gord) / gastric reflux	UK Biobank Assessment Centre > Verbal interview > Medical conditions	18680	9779	8899	NA	NA	NA	AFR,CSA,EAS,EUR,MID	5		0	175	NA	376	60	17994	75	6449	NA	8473	2647	402479	1520	2.27E-01	NA	1.25E-01	2.96E-01	1.37E-02	4.10E-01	8.35E-02	NA	3.93E-02	1.04E-01	2.70E-03	1.35E-01	1.56E+00	NA	6.21E-01	2.30E+00	6.77E-02	1.90E+00	5.73E-01	NA	1.95E-01	8.11E-01	1.34E-02	6.25E-01	2.72E+00	NA	3.18E+00	2.84E+00	5.07E+00	3.05E+00	1.02E+00	NA	9.91E-01	1.00E+00	1.05E+00	1.05E+00	h2_z_insignificant	NA	h2_z_insignificant	h2_z_insignificant	not_EUR_plus_1	h2_z_insignificant	FALSE	categorical-20002-both_sexes-1138.tsv.bgz	categorical-20002-both_sexes-1138.tsv.bgz.tbi	https://pan-ukb-us-east-1.s3.amazonaws.com/sumstats_flat_files/categorical-20002-both_sexes-1138.tsv.bgz	https://pan-ukb-us-east-1.s3.amazonaws.com/sumstats_flat_files_tabix/categorical-20002-both_sexes-1138.tsv.bgz.tbi	wget https://pan-ukb-us-east-1.s3.amazonaws.com/sumstats_flat_files/categorical-20002-both_sexes-1138.tsv.bgz	wget https://pan-ukb-us-east-1.s3.amazonaws.com/sumstats_flat_files_tabix/categorical-20002-both_sexes-1138.tsv.bgz.tbi	dab7574653c40350988fb141e01fa6d9	2126787959	5b1333afcd15385ac9eae1cc66aa28ed	2189906	EFO_0003948	gastroesophageal reflux disease	Digestive system disorder
categorical	20002	both_sexes	1139		Non-cancer illness code, self-reported	Code for non-cancer illness. If the participant was uncertain of the type of illness they had had, then they described it to the interviewer (a trained nurse) who attempted to place it within the coding tree. If the illness could not be located in the coding tree then the interviewer entered a free-text description of it. These free-text descriptions were subsequently examined by a doctor and, where possible, matched to entries in the coding tree. Free-text descriptions which could not be matched with very high probability have been marked as "unclassifiable". Note that myasthenia gravis appears twice (under codes 1260 and 1437). Please ensure you use both codes to capture all relevant diagnoses.	oesophagitis/barretts oesophagus	UK Biobank Assessment Centre > Verbal interview > Medical conditions	1311	566	745	NA	NA	NA	EUR	1		0	NA	NA	NA	NA	1311	NA	NA	NA	NA	NA	419162	NA	NA	NA	NA	NA	-9.61E-05	NA	NA	NA	NA	NA	2.30E-03	NA	NA	NA	NA	NA	-3.33E-03	NA	NA	NA	NA	NA	7.97E-02	NA	NA	NA	NA	NA	-4.18E-02	NA	NA	NA	NA	NA	1.03E+00	NA	NA	NA	NA	NA	h2_z_insignificant	NA	FALSE	categorical-20002-both_sexes-1139.tsv.bgz	categorical-20002-both_sexes-1139.tsv.bgz.tbi	https://pan-ukb-us-east-1.s3.amazonaws.com/sumstats_flat_files/categorical-20002-both_sexes-1139.tsv.bgz	https://pan-ukb-us-east-1.s3.amazonaws.com/sumstats_flat_files_tabix/categorical-20002-both_sexes-1139.tsv.bgz.tbi	wget https://pan-ukb-us-east-1.s3.amazonaws.com/sumstats_flat_files/categorical-20002-both_sexes-1139.tsv.bgz	wget https://pan-ukb-us-east-1.s3.amazonaws.com/sumstats_flat_files_tabix/categorical-20002-both_sexes-1139.tsv.bgz.tbi	9071a9168cc6d3c5420fd8da5a75a808	540523655	b0475540869dba778d585e1c904ace23	1751052	EFO_0000280,HP_0100633	Barrett's esophagus,Esophagitis	Digestive system disorder
categorical	20002	both_sexes	1142		Non-cancer illness code, self-reported	Code for non-cancer illness. If the participant was uncertain of the type of illness they had had, then they described it to the interviewer (a trained nurse) who attempted to place it within the coding tree. If the illness could not be located in the coding tree then the interviewer entered a free-text description of it. These free-text descriptions were subsequently examined by a doctor and, where possible, matched to entries in the coding tree. Free-text descriptions which could not be matched with very high probability have been marked as "unclassifiable". Note that myasthenia gravis appears twice (under codes 1260 and 1437). Please ensure you use both codes to capture all relevant diagnoses.	gastric/stomach ulcers	UK Biobank Assessment Centre > Verbal interview > Medical conditions	3069	1279	1790	NA	NA	NA	AFR,CSA,EUR	3		0	73	NA	63	NA	2933	NA	6551	NA	8786	NA	417540	NA	-4.37E-02	NA	2.30E-01	NA	5.40E-03	NA	7.28E-02	NA	4.60E-02	NA	2.00E-03	NA	-5.66E-01	NA	4.16E+00	NA	9.91E-02	NA	9.43E-01	NA	8.31E-01	NA	3.67E-02	NA	-6.01E-01	NA	5.00E+00	NA	2.70E+00	NA	9.96E-01	NA	1.01E+00	NA	1.05E+00	NA	h2_z_insignificant	NA	not_EUR_plus_1	NA	h2_z_insignificant	NA	FALSE	categorical-20002-both_sexes-1142.tsv.bgz	categorical-20002-both_sexes-1142.tsv.bgz.tbi	https://pan-ukb-us-east-1.s3.amazonaws.com/sumstats_flat_files/categorical-20002-both_sexes-1142.tsv.bgz	https://pan-ukb-us-east-1.s3.amazonaws.com/sumstats_flat_files_tabix/categorical-20002-both_sexes-1142.tsv.bgz.tbi	wget https://pan-ukb-us-east-1.s3.amazonaws.com/sumstats_flat_files/categorical-20002-both_sexes-1142.tsv.bgz	wget https://pan-ukb-us-east-1.s3.amazonaws.com/sumstats_flat_files_tabix/categorical-20002-both_sexes-1142.tsv.bgz.tbi	171b38f82f103e1394da9e6915e4ff6f	1565004221	a80d5385af3a9bb3e15b660e7389d807	2043643	HP_0004398	peptic ulcer	Other trait
categorical	20002	both_sexes	1143		Non-cancer illness code, self-reported	Code for non-cancer illness. If the participant was uncertain of the type of illness they had had, then they described it to the interviewer (a trained nurse) who attempted to place it within the coding tree. If the illness could not be located in the coding tree then the interviewer entered a free-text description of it. These free-text descriptions were subsequently examined by a doctor and, where possible, matched to entries in the coding tree. Free-text descriptions which could not be matched with very high probability have been marked as "unclassifiable". Note that myasthenia gravis appears twice (under codes 1260 and 1437). Please ensure you use both codes to capture all relevant diagnoses.	gastritis/gastric erosions	UK Biobank Assessment Centre > Verbal interview > Medical conditions	640	358	282	NA	NA	NA	EUR	1		0	NA	NA	NA	NA	640	NA	NA	NA	NA	NA	419833	NA	NA	NA	NA	NA	1.10E-03	NA	NA	NA	NA	NA	2.00E-03	NA	NA	NA	NA	NA	6.84E-02	NA	NA	NA	NA	NA	1.24E-01	NA	NA	NA	NA	NA	5.50E-01	NA	NA	NA	NA	NA	1.01E+00	NA	NA	NA	NA	NA	h2_z_insignificant	NA	FALSE	categorical-20002-both_sexes-1143.tsv.bgz	categorical-20002-both_sexes-1143.tsv.bgz.tbi	https://pan-ukb-us-east-1.s3.amazonaws.com/sumstats_flat_files/categorical-20002-both_sexes-1143.tsv.bgz	https://pan-ukb-us-east-1.s3.amazonaws.com/sumstats_flat_files_tabix/categorical-20002-both_sexes-1143.tsv.bgz.tbi	wget https://pan-ukb-us-east-1.s3.amazonaws.com/sumstats_flat_files/categorical-20002-both_sexes-1143.tsv.bgz	wget https://pan-ukb-us-east-1.s3.amazonaws.com/sumstats_flat_files_tabix/categorical-20002-both_sexes-1143.tsv.bgz.tbi	a1d390589a221a42f32410af2dd4b0a2	534310944	034922807a5e67ae6af83ef815fc5959	1750773	EFO_0000217	gastritis	Digestive system disorder
categorical	20002	both_sexes	1154		Non-cancer illness code, self-reported	Code for non-cancer illness. If the participant was uncertain of the type of illness they had had, then they described it to the interviewer (a trained nurse) who attempted to place it within the coding tree. If the illness could not be located in the coding tree then the interviewer entered a free-text description of it. These free-text descriptions were subsequently examined by a doctor and, where possible, matched to entries in the coding tree. Free-text descriptions which could not be matched with very high probability have been marked as "unclassifiable". Note that myasthenia gravis appears twice (under codes 1260 and 1437). Please ensure you use both codes to capture all relevant diagnoses.	irritable bowel syndrome	UK Biobank Assessment Centre > Verbal interview > Medical conditions	10198	7587	2610	NA	NA	NA	AFR,CSA,EUR	3		0	87	NA	94	NA	10017	NA	6537	NA	8755	NA	410456	NA	4.18E-01	NA	6.87E-02	NA	9.20E-03	NA	1.01E-01	NA	4.73E-02	NA	2.40E-03	NA	4.75E+00	NA	9.15E-01	NA	6.79E-02	NA	1.14E+00	NA	6.29E-01	NA	1.77E-02	NA	4.15E+00	NA	1.45E+00	NA	3.83E+00	NA	1.03E+00	NA	1.00E+00	NA	1.06E+00	NA	not_EUR_plus_1	NA	h2_z_insignificant	NA	h2_z_insignificant	NA	FALSE	categorical-20002-both_sexes-1154.tsv.bgz	categorical-20002-both_sexes-1154.tsv.bgz.tbi	https://pan-ukb-us-east-1.s3.amazonaws.com/sumstats_flat_files/categorical-20002-both_sexes-1154.tsv.bgz	https://pan-ukb-us-east-1.s3.amazonaws.com/sumstats_flat_files_tabix/categorical-20002-both_sexes-1154.tsv.bgz.tbi	wget https://pan-ukb-us-east-1.s3.amazonaws.com/sumstats_flat_files/categorical-20002-both_sexes-1154.tsv.bgz	wget https://pan-ukb-us-east-1.s3.amazonaws.com/sumstats_flat_files_tabix/categorical-20002-both_sexes-1154.tsv.bgz.tbi	ddba866e72d0ff0529a83ad5ba975709	1608813024	8ac34230646bc5c708a2c326c3674181	2050397	EFO_0000555	irritable bowel syndrome	Digestive system disorder
categorical	20002	both_sexes	1155		Non-cancer illness code, self-reported	Code for non-cancer illness. If the participant was uncertain of the type of illness they had had, then they described it to the interviewer (a trained nurse) who attempted to place it within the coding tree. If the illness could not be located in the coding tree then the interviewer entered a free-text description of it. These free-text descriptions were subsequently examined by a doctor and, where possible, matched to entries in the coding tree. Free-text descriptions which could not be matched with very high probability have been marked as "unclassifiable". Note that myasthenia gravis appears twice (under codes 1260 and 1437). Please ensure you use both codes to capture all relevant diagnoses.	hepatitis	UK Biobank Assessment Centre > Verbal interview > Medical conditions	446	206	240	NA	NA	NA	EUR	1		0	NA	NA	NA	NA	446	NA	NA	NA	NA	NA	420027	NA	NA	NA	NA	NA	-1.90E-03	NA	NA	NA	NA	NA	2.10E-03	NA	NA	NA	NA	NA	-1.59E-01	NA	NA	NA	NA	NA	1.76E-01	NA	NA	NA	NA	NA	-9.05E-01	NA	NA	NA	NA	NA	9.90E-01	NA	NA	NA	NA	NA	h2_z_insignificant	NA	FALSE	categorical-20002-both_sexes-1155.tsv.bgz	categorical-20002-both_sexes-1155.tsv.bgz.tbi	https://pan-ukb-us-east-1.s3.amazonaws.com/sumstats_flat_files/categorical-20002-both_sexes-1155.tsv.bgz	https://pan-ukb-us-east-1.s3.amazonaws.com/sumstats_flat_files_tabix/categorical-20002-both_sexes-1155.tsv.bgz.tbi	wget https://pan-ukb-us-east-1.s3.amazonaws.com/sumstats_flat_files/categorical-20002-both_sexes-1155.tsv.bgz	wget https://pan-ukb-us-east-1.s3.amazonaws.com/sumstats_flat_files_tabix/categorical-20002-both_sexes-1155.tsv.bgz.tbi	3a8c6c18fcee33e6e9eaf5699847e202	530671840	20497cafd423752061f8c34469d2e4d4	1750240	HP_0012115	hepatitis	Other trait
categorical	20002	both_sexes	1156		Non-cancer illness code, self-reported	Code for non-cancer illness. If the participant was uncertain of the type of illness they had had, then they described it to the interviewer (a trained nurse) who attempted to place it within the coding tree. If the illness could not be located in the coding tree then the interviewer entered a free-text description of it. These free-text descriptions were subsequently examined by a doctor and, where possible, matched to entries in the coding tree. Free-text descriptions which could not be matched with very high probability have been marked as "unclassifiable". Note that myasthenia gravis appears twice (under codes 1260 and 1437). Please ensure you use both codes to capture all relevant diagnoses.	infective/viral hepatitis	UK Biobank Assessment Centre > Verbal interview > Medical conditions	882	410	472	NA	NA	NA	EUR	1		0	NA	NA	NA	NA	882	NA	NA	NA	NA	NA	419591	NA	NA	NA	NA	NA	-4.00E-04	NA	NA	NA	NA	NA	2.30E-03	NA	NA	NA	NA	NA	-1.91E-02	NA	NA	NA	NA	NA	1.10E-01	NA	NA	NA	NA	NA	-1.74E-01	NA	NA	NA	NA	NA	1.01E+00	NA	NA	NA	NA	NA	h2_z_insignificant	NA	FALSE	categorical-20002-both_sexes-1156.tsv.bgz	categorical-20002-both_sexes-1156.tsv.bgz.tbi	https://pan-ukb-us-east-1.s3.amazonaws.com/sumstats_flat_files/categorical-20002-both_sexes-1156.tsv.bgz	https://pan-ukb-us-east-1.s3.amazonaws.com/sumstats_flat_files_tabix/categorical-20002-both_sexes-1156.tsv.bgz.tbi	wget https://pan-ukb-us-east-1.s3.amazonaws.com/sumstats_flat_files/categorical-20002-both_sexes-1156.tsv.bgz	wget https://pan-ukb-us-east-1.s3.amazonaws.com/sumstats_flat_files_tabix/categorical-20002-both_sexes-1156.tsv.bgz.tbi	c607f07fa38826f9a7840031baf8ac40	536956529	dfc39db8e667ba8c143449403530fb4d	1751068	EFO_0004196	viral human hepatitis infection	Digestive system disorder
categorical	20002	both_sexes	1157		Non-cancer illness code, self-reported	Code for non-cancer illness. If the participant was uncertain of the type of illness they had had, then they described it to the interviewer (a trained nurse) who attempted to place it within the coding tree. If the illness could not be located in the coding tree then the interviewer entered a free-text description of it. These free-text descriptions were subsequently examined by a doctor and, where possible, matched to entries in the coding tree. Free-text descriptions which could not be matched with very high probability have been marked as "unclassifiable". Note that myasthenia gravis appears twice (under codes 1260 and 1437). Please ensure you use both codes to capture all relevant diagnoses.	non-infective hepatitis	UK Biobank Assessment Centre > Verbal interview > Medical conditions	433	234	199	NA	NA	NA	EUR	1		0	NA	NA	NA	NA	433	NA	NA	NA	NA	NA	420040	NA	NA	NA	NA	NA	-1.20E-03	NA	NA	NA	NA	NA	2.10E-03	NA	NA	NA	NA	NA	-1.03E-01	NA	NA	NA	NA	NA	1.81E-01	NA	NA	NA	NA	NA	-5.71E-01	NA	NA	NA	NA	NA	1.00E+00	NA	NA	NA	NA	NA	h2_z_insignificant	NA	FALSE	categorical-20002-both_sexes-1157.tsv.bgz	categorical-20002-both_sexes-1157.tsv.bgz.tbi	https://pan-ukb-us-east-1.s3.amazonaws.com/sumstats_flat_files/categorical-20002-both_sexes-1157.tsv.bgz	https://pan-ukb-us-east-1.s3.amazonaws.com/sumstats_flat_files_tabix/categorical-20002-both_sexes-1157.tsv.bgz.tbi	wget https://pan-ukb-us-east-1.s3.amazonaws.com/sumstats_flat_files/categorical-20002-both_sexes-1157.tsv.bgz	wget https://pan-ukb-us-east-1.s3.amazonaws.com/sumstats_flat_files_tabix/categorical-20002-both_sexes-1157.tsv.bgz.tbi	f74e11156fa30aff9c08a4df2602b0de	530352440	ed0afaa0ef96291c2f3264ecc6bd35e2	1750355	HP_0012115	hepatitis	Other trait
categorical	20002	both_sexes	1158		Non-cancer illness code, self-reported	Code for non-cancer illness. If the participant was uncertain of the type of illness they had had, then they described it to the interviewer (a trained nurse) who attempted to place it within the coding tree. If the illness could not be located in the coding tree then the interviewer entered a free-text description of it. These free-text descriptions were subsequently examined by a doctor and, where possible, matched to entries in the coding tree. Free-text descriptions which could not be matched with very high probability have been marked as "unclassifiable". Note that myasthenia gravis appears twice (under codes 1260 and 1437). Please ensure you use both codes to capture all relevant diagnoses.	liver failure/cirrhosis	UK Biobank Assessment Centre > Verbal interview > Medical conditions	300	154	146	NA	NA	NA	EUR	1		0	NA	NA	NA	NA	300	NA	NA	NA	NA	NA	420173	NA	NA	NA	NA	NA	5.40E-03	NA	NA	NA	NA	NA	2.40E-03	NA	NA	NA	NA	NA	6.32E-01	NA	NA	NA	NA	NA	2.81E-01	NA	NA	NA	NA	NA	2.25E+00	NA	NA	NA	NA	NA	9.95E-01	NA	NA	NA	NA	NA	h2_z_insignificant	NA	FALSE	categorical-20002-both_sexes-1158.tsv.bgz	categorical-20002-both_sexes-1158.tsv.bgz.tbi	https://pan-ukb-us-east-1.s3.amazonaws.com/sumstats_flat_files/categorical-20002-both_sexes-1158.tsv.bgz	https://pan-ukb-us-east-1.s3.amazonaws.com/sumstats_flat_files_tabix/categorical-20002-both_sexes-1158.tsv.bgz.tbi	wget https://pan-ukb-us-east-1.s3.amazonaws.com/sumstats_flat_files/categorical-20002-both_sexes-1158.tsv.bgz	wget https://pan-ukb-us-east-1.s3.amazonaws.com/sumstats_flat_files_tabix/categorical-20002-both_sexes-1158.tsv.bgz.tbi	367de4960f38d17014ccd53415a8fc16	525265035	62741158913428ff9d276f00439f8933	1749916	EFO_0001422	cirrhosis of liver	Cancer
categorical	20002	both_sexes	1161		Non-cancer illness code, self-reported	Code for non-cancer illness. If the participant was uncertain of the type of illness they had had, then they described it to the interviewer (a trained nurse) who attempted to place it within the coding tree. If the illness could not be located in the coding tree then the interviewer entered a free-text description of it. These free-text descriptions were subsequently examined by a doctor and, where possible, matched to entries in the coding tree. Free-text descriptions which could not be matched with very high probability have been marked as "unclassifiable". Note that myasthenia gravis appears twice (under codes 1260 and 1437). Please ensure you use both codes to capture all relevant diagnoses.	gall bladder disease	UK Biobank Assessment Centre > Verbal interview > Medical conditions	226	158	0	NA	NA	NA	EUR	1		0	NA	NA	NA	NA	226	NA	NA	NA	NA	NA	420247	NA	NA	NA	NA	NA	1.80E-03	NA	NA	NA	NA	NA	2.10E-03	NA	NA	NA	NA	NA	2.68E-01	NA	NA	NA	NA	NA	3.12E-01	NA	NA	NA	NA	NA	8.57E-01	NA	NA	NA	NA	NA	1.01E+00	NA	NA	NA	NA	NA	h2_z_insignificant	NA	FALSE	categorical-20002-both_sexes-1161.tsv.bgz	categorical-20002-both_sexes-1161.tsv.bgz.tbi	https://pan-ukb-us-east-1.s3.amazonaws.com/sumstats_flat_files/categorical-20002-both_sexes-1161.tsv.bgz	https://pan-ukb-us-east-1.s3.amazonaws.com/sumstats_flat_files_tabix/categorical-20002-both_sexes-1161.tsv.bgz.tbi	wget https://pan-ukb-us-east-1.s3.amazonaws.com/sumstats_flat_files/categorical-20002-both_sexes-1161.tsv.bgz	wget https://pan-ukb-us-east-1.s3.amazonaws.com/sumstats_flat_files_tabix/categorical-20002-both_sexes-1161.tsv.bgz.tbi	4c9ff04b92525740d3948fcbfdedc93e	522310536	a4e0eb7b2f895b133093524c8d54af43	1750275	EFO_0003832	gallbladder disease	Digestive system disorder
categorical	20002	both_sexes	1162		Non-cancer illness code, self-reported	Code for non-cancer illness. If the participant was uncertain of the type of illness they had had, then they described it to the interviewer (a trained nurse) who attempted to place it within the coding tree. If the illness could not be located in the coding tree then the interviewer entered a free-text description of it. These free-text descriptions were subsequently examined by a doctor and, where possible, matched to entries in the coding tree. Free-text descriptions which could not be matched with very high probability have been marked as "unclassifiable". Note that myasthenia gravis appears twice (under codes 1260 and 1437). Please ensure you use both codes to capture all relevant diagnoses.	cholelithiasis/gall stones	UK Biobank Assessment Centre > Verbal interview > Medical conditions	7157	5575	1582	NA	NA	NA	AFR,CSA,EUR	3		0	58	NA	97	NA	7002	NA	6566	NA	8752	NA	413471	NA	-1.66E-01	NA	1.65E-01	NA	7.20E-03	NA	7.65E-02	NA	3.92E-02	NA	2.50E-03	NA	-2.56E+00	NA	2.14E+00	NA	6.87E-02	NA	1.18E+00	NA	5.10E-01	NA	2.39E-02	NA	-2.17E+00	NA	4.19E+00	NA	2.88E+00	NA	9.97E-01	NA	9.93E-01	NA	1.08E+00	NA	h2_z_insignificant	NA	not_EUR_plus_1	NA	h2_z_insignificant	NA	FALSE	categorical-20002-both_sexes-1162.tsv.bgz	categorical-20002-both_sexes-1162.tsv.bgz.tbi	https://pan-ukb-us-east-1.s3.amazonaws.com/sumstats_flat_files/categorical-20002-both_sexes-1162.tsv.bgz	https://pan-ukb-us-east-1.s3.amazonaws.com/sumstats_flat_files_tabix/categorical-20002-both_sexes-1162.tsv.bgz.tbi	wget https://pan-ukb-us-east-1.s3.amazonaws.com/sumstats_flat_files/categorical-20002-both_sexes-1162.tsv.bgz	wget https://pan-ukb-us-east-1.s3.amazonaws.com/sumstats_flat_files_tabix/categorical-20002-both_sexes-1162.tsv.bgz.tbi	5d03b4f3da654de2dececb17ce34b9e3	1585448577	491756631f01ea3eacc1d12ffb713824	2046374	EFO_0004799,EFO_0004210	cholelithiasis,gallstones	Digestive system disorder
categorical	20002	both_sexes	1163		Non-cancer illness code, self-reported	Code for non-cancer illness. If the participant was uncertain of the type of illness they had had, then they described it to the interviewer (a trained nurse) who attempted to place it within the coding tree. If the illness could not be located in the coding tree then the interviewer entered a free-text description of it. These free-text descriptions were subsequently examined by a doctor and, where possible, matched to entries in the coding tree. Free-text descriptions which could not be matched with very high probability have been marked as "unclassifiable". Note that myasthenia gravis appears twice (under codes 1260 and 1437). Please ensure you use both codes to capture all relevant diagnoses.	cholecystitis	UK Biobank Assessment Centre > Verbal interview > Medical conditions	420	310	110	NA	NA	NA	EUR	1		0	NA	NA	NA	NA	420	NA	NA	NA	NA	NA	420053	NA	NA	NA	NA	NA	-5.20E-03	NA	NA	NA	NA	NA	2.40E-03	NA	NA	NA	NA	NA	-4.59E-01	NA	NA	NA	NA	NA	2.12E-01	NA	NA	NA	NA	NA	-2.17E+00	NA	NA	NA	NA	NA	9.94E-01	NA	NA	NA	NA	NA	h2_z_insignificant	NA	FALSE	categorical-20002-both_sexes-1163.tsv.bgz	categorical-20002-both_sexes-1163.tsv.bgz.tbi	https://pan-ukb-us-east-1.s3.amazonaws.com/sumstats_flat_files/categorical-20002-both_sexes-1163.tsv.bgz	https://pan-ukb-us-east-1.s3.amazonaws.com/sumstats_flat_files_tabix/categorical-20002-both_sexes-1163.tsv.bgz.tbi	wget https://pan-ukb-us-east-1.s3.amazonaws.com/sumstats_flat_files/categorical-20002-both_sexes-1163.tsv.bgz	wget https://pan-ukb-us-east-1.s3.amazonaws.com/sumstats_flat_files_tabix/categorical-20002-both_sexes-1163.tsv.bgz.tbi	0ca5f359665ef528905697ba77a6b2cc	529784997	a45e137bd7614cf83e50146e7ded4827	1750542	HP_0001082	cholecystitis	Other trait
categorical	20002	both_sexes	1165		Non-cancer illness code, self-reported	Code for non-cancer illness. If the participant was uncertain of the type of illness they had had, then they described it to the interviewer (a trained nurse) who attempted to place it within the coding tree. If the illness could not be located in the coding tree then the interviewer entered a free-text description of it. These free-text descriptions were subsequently examined by a doctor and, where possible, matched to entries in the coding tree. Free-text descriptions which could not be matched with very high probability have been marked as "unclassifiable". Note that myasthenia gravis appears twice (under codes 1260 and 1437). Please ensure you use both codes to capture all relevant diagnoses.	pancreatitis	UK Biobank Assessment Centre > Verbal interview > Medical conditions	915	450	465	NA	NA	NA	EUR	1		0	NA	NA	NA	NA	915	NA	NA	NA	NA	NA	419558	NA	NA	NA	NA	NA	-4.30E-03	NA	NA	NA	NA	NA	2.20E-03	NA	NA	NA	NA	NA	-1.99E-01	NA	NA	NA	NA	NA	1.02E-01	NA	NA	NA	NA	NA	-1.95E+00	NA	NA	NA	NA	NA	1.02E+00	NA	NA	NA	NA	NA	h2_z_insignificant	NA	FALSE	categorical-20002-both_sexes-1165.tsv.bgz	categorical-20002-both_sexes-1165.tsv.bgz.tbi	https://pan-ukb-us-east-1.s3.amazonaws.com/sumstats_flat_files/categorical-20002-both_sexes-1165.tsv.bgz	https://pan-ukb-us-east-1.s3.amazonaws.com/sumstats_flat_files_tabix/categorical-20002-both_sexes-1165.tsv.bgz.tbi	wget https://pan-ukb-us-east-1.s3.amazonaws.com/sumstats_flat_files/categorical-20002-both_sexes-1165.tsv.bgz	wget https://pan-ukb-us-east-1.s3.amazonaws.com/sumstats_flat_files_tabix/categorical-20002-both_sexes-1165.tsv.bgz.tbi	2201e4d12069f5def5d6b5ea5e787e6f	536802576	38fec948141ed617f7362a8770d60a0a	1750830	EFO_0000278	pancreatitis	Digestive system disorder
categorical	20002	both_sexes	1190		Non-cancer illness code, self-reported	Code for non-cancer illness. If the participant was uncertain of the type of illness they had had, then they described it to the interviewer (a trained nurse) who attempted to place it within the coding tree. If the illness could not be located in the coding tree then the interviewer entered a free-text description of it. These free-text descriptions were subsequently examined by a doctor and, where possible, matched to entries in the coding tree. Free-text descriptions which could not be matched with very high probability have been marked as "unclassifiable". Note that myasthenia gravis appears twice (under codes 1260 and 1437). Please ensure you use both codes to capture all relevant diagnoses.	peritonitis	UK Biobank Assessment Centre > Verbal interview > Medical conditions	1425	730	695	NA	NA	NA	EUR	1		0	NA	NA	NA	NA	1425	NA	NA	NA	NA	NA	419048	NA	NA	NA	NA	NA	2.90E-03	NA	NA	NA	NA	NA	2.40E-03	NA	NA	NA	NA	NA	9.40E-02	NA	NA	NA	NA	NA	7.78E-02	NA	NA	NA	NA	NA	1.21E+00	NA	NA	NA	NA	NA	1.03E+00	NA	NA	NA	NA	NA	h2_z_insignificant	NA	FALSE	categorical-20002-both_sexes-1190.tsv.bgz	categorical-20002-both_sexes-1190.tsv.bgz.tbi	https://pan-ukb-us-east-1.s3.amazonaws.com/sumstats_flat_files/categorical-20002-both_sexes-1190.tsv.bgz	https://pan-ukb-us-east-1.s3.amazonaws.com/sumstats_flat_files_tabix/categorical-20002-both_sexes-1190.tsv.bgz.tbi	wget https://pan-ukb-us-east-1.s3.amazonaws.com/sumstats_flat_files/categorical-20002-both_sexes-1190.tsv.bgz	wget https://pan-ukb-us-east-1.s3.amazonaws.com/sumstats_flat_files_tabix/categorical-20002-both_sexes-1190.tsv.bgz.tbi	b0256557cc6a96512cfc6c214aeb3f09	540934302	6d705599adaba1432a3f8ed6a7491911	1750819	EFO_0008588	peritonitis	Digestive system disorder
categorical	20002	both_sexes	1191		Non-cancer illness code, self-reported	Code for non-cancer illness. If the participant was uncertain of the type of illness they had had, then they described it to the interviewer (a trained nurse) who attempted to place it within the coding tree. If the illness could not be located in the coding tree then the interviewer entered a free-text description of it. These free-text descriptions were subsequently examined by a doctor and, where possible, matched to entries in the coding tree. Free-text descriptions which could not be matched with very high probability have been marked as "unclassifiable". Note that myasthenia gravis appears twice (under codes 1260 and 1437). Please ensure you use both codes to capture all relevant diagnoses.	gastrointestinal bleeding	UK Biobank Assessment Centre > Verbal interview > Medical conditions	147	0	87	NA	NA	NA	EUR	1		0	NA	NA	NA	NA	147	NA	NA	NA	NA	NA	420326	NA	NA	NA	NA	NA	3.80E-03	NA	NA	NA	NA	NA	2.20E-03	NA	NA	NA	NA	NA	8.17E-01	NA	NA	NA	NA	NA	4.73E-01	NA	NA	NA	NA	NA	1.73E+00	NA	NA	NA	NA	NA	9.73E-01	NA	NA	NA	NA	NA	h2_z_insignificant	NA	FALSE	categorical-20002-both_sexes-1191.tsv.bgz	categorical-20002-both_sexes-1191.tsv.bgz.tbi	https://pan-ukb-us-east-1.s3.amazonaws.com/sumstats_flat_files/categorical-20002-both_sexes-1191.tsv.bgz	https://pan-ukb-us-east-1.s3.amazonaws.com/sumstats_flat_files_tabix/categorical-20002-both_sexes-1191.tsv.bgz.tbi	wget https://pan-ukb-us-east-1.s3.amazonaws.com/sumstats_flat_files/categorical-20002-both_sexes-1191.tsv.bgz	wget https://pan-ukb-us-east-1.s3.amazonaws.com/sumstats_flat_files_tabix/categorical-20002-both_sexes-1191.tsv.bgz.tbi	aa2a36b114d14d9be05da6aae73d19bc	514985062	104c80fed6e78c72f02c574b3abc52d8	1749808	HP_0002239	gastrointestinal hemorrhage	Other trait
categorical	20002	both_sexes	1192		Non-cancer illness code, self-reported	Code for non-cancer illness. If the participant was uncertain of the type of illness they had had, then they described it to the interviewer (a trained nurse) who attempted to place it within the coding tree. If the illness could not be located in the coding tree then the interviewer entered a free-text description of it. These free-text descriptions were subsequently examined by a doctor and, where possible, matched to entries in the coding tree. Free-text descriptions which could not be matched with very high probability have been marked as "unclassifiable". Note that myasthenia gravis appears twice (under codes 1260 and 1437). Please ensure you use both codes to capture all relevant diagnoses.	renal/kidney failure	UK Biobank Assessment Centre > Verbal interview > Medical conditions	189	86	103	NA	NA	NA	EUR	1		0	NA	NA	NA	NA	189	NA	NA	NA	NA	NA	420284	NA	NA	NA	NA	NA	-8.00E-04	NA	NA	NA	NA	NA	2.20E-03	NA	NA	NA	NA	NA	-1.39E-01	NA	NA	NA	NA	NA	3.81E-01	NA	NA	NA	NA	NA	-3.64E-01	NA	NA	NA	NA	NA	9.83E-01	NA	NA	NA	NA	NA	h2_z_insignificant	NA	FALSE	categorical-20002-both_sexes-1192.tsv.bgz	categorical-20002-both_sexes-1192.tsv.bgz.tbi	https://pan-ukb-us-east-1.s3.amazonaws.com/sumstats_flat_files/categorical-20002-both_sexes-1192.tsv.bgz	https://pan-ukb-us-east-1.s3.amazonaws.com/sumstats_flat_files_tabix/categorical-20002-both_sexes-1192.tsv.bgz.tbi	wget https://pan-ukb-us-east-1.s3.amazonaws.com/sumstats_flat_files/categorical-20002-both_sexes-1192.tsv.bgz	wget https://pan-ukb-us-east-1.s3.amazonaws.com/sumstats_flat_files_tabix/categorical-20002-both_sexes-1192.tsv.bgz.tbi	8aec25c308584703662ff0e941d20568	518102076	467e719e8899e6c0d0794ff9867bad79	1749881	HP_0000083	NA	NA
categorical	20002	both_sexes	1193		Non-cancer illness code, self-reported	Code for non-cancer illness. If the participant was uncertain of the type of illness they had had, then they described it to the interviewer (a trained nurse) who attempted to place it within the coding tree. If the illness could not be located in the coding tree then the interviewer entered a free-text description of it. These free-text descriptions were subsequently examined by a doctor and, where possible, matched to entries in the coding tree. Free-text descriptions which could not be matched with very high probability have been marked as "unclassifiable". Note that myasthenia gravis appears twice (under codes 1260 and 1437). Please ensure you use both codes to capture all relevant diagnoses.	renal failure requiring dialysis	UK Biobank Assessment Centre > Verbal interview > Medical conditions	206	0	132	NA	NA	NA	EUR	1		0	NA	NA	NA	NA	206	NA	NA	NA	NA	NA	420267	NA	NA	NA	NA	NA	1.60E-03	NA	NA	NA	NA	NA	2.20E-03	NA	NA	NA	NA	NA	2.58E-01	NA	NA	NA	NA	NA	3.54E-01	NA	NA	NA	NA	NA	7.27E-01	NA	NA	NA	NA	NA	1.01E+00	NA	NA	NA	NA	NA	h2_z_insignificant	NA	FALSE	categorical-20002-both_sexes-1193.tsv.bgz	categorical-20002-both_sexes-1193.tsv.bgz.tbi	https://pan-ukb-us-east-1.s3.amazonaws.com/sumstats_flat_files/categorical-20002-both_sexes-1193.tsv.bgz	https://pan-ukb-us-east-1.s3.amazonaws.com/sumstats_flat_files_tabix/categorical-20002-both_sexes-1193.tsv.bgz.tbi	wget https://pan-ukb-us-east-1.s3.amazonaws.com/sumstats_flat_files/categorical-20002-both_sexes-1193.tsv.bgz	wget https://pan-ukb-us-east-1.s3.amazonaws.com/sumstats_flat_files_tabix/categorical-20002-both_sexes-1193.tsv.bgz.tbi	fe99326aa42f3087f31be3925e6e6991	519854346	a8126e76d5f16a06776931612d50f403	1749643	HP_0000083	NA	NA
categorical	20002	both_sexes	1194		Non-cancer illness code, self-reported	Code for non-cancer illness. If the participant was uncertain of the type of illness they had had, then they described it to the interviewer (a trained nurse) who attempted to place it within the coding tree. If the illness could not be located in the coding tree then the interviewer entered a free-text description of it. These free-text descriptions were subsequently examined by a doctor and, where possible, matched to entries in the coding tree. Free-text descriptions which could not be matched with very high probability have been marked as "unclassifiable". Note that myasthenia gravis appears twice (under codes 1260 and 1437). Please ensure you use both codes to capture all relevant diagnoses.	renal failure not requiring dialysis	UK Biobank Assessment Centre > Verbal interview > Medical conditions	321	148	173	NA	NA	NA	EUR	1		0	NA	NA	NA	NA	321	NA	NA	NA	NA	NA	420152	NA	NA	NA	NA	NA	6.30E-03	NA	NA	NA	NA	NA	2.30E-03	NA	NA	NA	NA	NA	6.96E-01	NA	NA	NA	NA	NA	2.54E-01	NA	NA	NA	NA	NA	2.74E+00	NA	NA	NA	NA	NA	1.02E+00	NA	NA	NA	NA	NA	h2_z_insignificant	NA	FALSE	categorical-20002-both_sexes-1194.tsv.bgz	categorical-20002-both_sexes-1194.tsv.bgz.tbi	https://pan-ukb-us-east-1.s3.amazonaws.com/sumstats_flat_files/categorical-20002-both_sexes-1194.tsv.bgz	https://pan-ukb-us-east-1.s3.amazonaws.com/sumstats_flat_files_tabix/categorical-20002-both_sexes-1194.tsv.bgz.tbi	wget https://pan-ukb-us-east-1.s3.amazonaws.com/sumstats_flat_files/categorical-20002-both_sexes-1194.tsv.bgz	wget https://pan-ukb-us-east-1.s3.amazonaws.com/sumstats_flat_files_tabix/categorical-20002-both_sexes-1194.tsv.bgz.tbi	1afb18a5d338c2c04e84cd368e11fe71	526848473	8b7d44554389a5369ada9ff622e3e23c	1750355	HP_0000083	NA	NA
categorical	20002	both_sexes	1196		Non-cancer illness code, self-reported	Code for non-cancer illness. If the participant was uncertain of the type of illness they had had, then they described it to the interviewer (a trained nurse) who attempted to place it within the coding tree. If the illness could not be located in the coding tree then the interviewer entered a free-text description of it. These free-text descriptions were subsequently examined by a doctor and, where possible, matched to entries in the coding tree. Free-text descriptions which could not be matched with very high probability have been marked as "unclassifiable". Note that myasthenia gravis appears twice (under codes 1260 and 1437). Please ensure you use both codes to capture all relevant diagnoses.	urinary tract infection/kidney infection	UK Biobank Assessment Centre > Verbal interview > Medical conditions	1960	1360	600	NA	NA	NA	EUR	1		0	NA	NA	NA	NA	1960	NA	NA	NA	NA	NA	418513	NA	NA	NA	NA	NA	1.10E-03	NA	NA	NA	NA	NA	2.20E-03	NA	NA	NA	NA	NA	2.77E-02	NA	NA	NA	NA	NA	5.53E-02	NA	NA	NA	NA	NA	5.00E-01	NA	NA	NA	NA	NA	1.01E+00	NA	NA	NA	NA	NA	h2_z_insignificant	NA	FALSE	categorical-20002-both_sexes-1196.tsv.bgz	categorical-20002-both_sexes-1196.tsv.bgz.tbi	https://pan-ukb-us-east-1.s3.amazonaws.com/sumstats_flat_files/categorical-20002-both_sexes-1196.tsv.bgz	https://pan-ukb-us-east-1.s3.amazonaws.com/sumstats_flat_files_tabix/categorical-20002-both_sexes-1196.tsv.bgz.tbi	wget https://pan-ukb-us-east-1.s3.amazonaws.com/sumstats_flat_files/categorical-20002-both_sexes-1196.tsv.bgz	wget https://pan-ukb-us-east-1.s3.amazonaws.com/sumstats_flat_files_tabix/categorical-20002-both_sexes-1196.tsv.bgz.tbi	71b54aa5c3d89ad93c8f1ff780b0d55f	541603716	49c9eb0b3d1d6f069086ba593fe52a1d	1750756	EFO_0003103	urinary tract infection	Other disease
categorical	20002	both_sexes	1197		Non-cancer illness code, self-reported	Code for non-cancer illness. If the participant was uncertain of the type of illness they had had, then they described it to the interviewer (a trained nurse) who attempted to place it within the coding tree. If the illness could not be located in the coding tree then the interviewer entered a free-text description of it. These free-text descriptions were subsequently examined by a doctor and, where possible, matched to entries in the coding tree. Free-text descriptions which could not be matched with very high probability have been marked as "unclassifiable". Note that myasthenia gravis appears twice (under codes 1260 and 1437). Please ensure you use both codes to capture all relevant diagnoses.	kidney stone/ureter stone/bladder stone	UK Biobank Assessment Centre > Verbal interview > Medical conditions	3304	986	2318	NA	NA	NA	CSA,EUR	2		0	NA	NA	51	NA	3253	NA	NA	NA	8798	NA	417220	NA	NA	NA	1.86E-01	NA	9.30E-03	NA	NA	NA	4.74E-02	NA	2.20E-03	NA	NA	NA	3.95E+00	NA	1.58E-01	NA	NA	NA	1.01E+00	NA	3.73E-02	NA	NA	NA	3.92E+00	NA	4.23E+00	NA	NA	NA	1.01E+00	NA	1.06E+00	NA	NA	NA	h2_z_insignificant	NA	not_EUR_plus_1	NA	FALSE	categorical-20002-both_sexes-1197.tsv.bgz	categorical-20002-both_sexes-1197.tsv.bgz.tbi	https://pan-ukb-us-east-1.s3.amazonaws.com/sumstats_flat_files/categorical-20002-both_sexes-1197.tsv.bgz	https://pan-ukb-us-east-1.s3.amazonaws.com/sumstats_flat_files_tabix/categorical-20002-both_sexes-1197.tsv.bgz.tbi	wget https://pan-ukb-us-east-1.s3.amazonaws.com/sumstats_flat_files/categorical-20002-both_sexes-1197.tsv.bgz	wget https://pan-ukb-us-east-1.s3.amazonaws.com/sumstats_flat_files_tabix/categorical-20002-both_sexes-1197.tsv.bgz.tbi	8dca7489a543dc89521c028f616ae10a	1095978068	efbcf5466357a55eadc76f1cac8b16bb	1927283	EFO_0004253	nephrolithiasis	Other disease
categorical	20002	both_sexes	1200		Non-cancer illness code, self-reported	Code for non-cancer illness. If the participant was uncertain of the type of illness they had had, then they described it to the interviewer (a trained nurse) who attempted to place it within the coding tree. If the illness could not be located in the coding tree then the interviewer entered a free-text description of it. These free-text descriptions were subsequently examined by a doctor and, where possible, matched to entries in the coding tree. Free-text descriptions which could not be matched with very high probability have been marked as "unclassifiable". Note that myasthenia gravis appears twice (under codes 1260 and 1437). Please ensure you use both codes to capture all relevant diagnoses.	ureteric obstruction/hydronephrosis	UK Biobank Assessment Centre > Verbal interview > Medical conditions	283	101	182	NA	NA	NA	EUR	1		0	NA	NA	NA	NA	283	NA	NA	NA	NA	NA	420190	NA	NA	NA	NA	NA	2.00E-03	NA	NA	NA	NA	NA	2.10E-03	NA	NA	NA	NA	NA	2.46E-01	NA	NA	NA	NA	NA	2.58E-01	NA	NA	NA	NA	NA	9.52E-01	NA	NA	NA	NA	NA	9.67E-01	NA	NA	NA	NA	NA	h2_z_insignificant	NA	FALSE	categorical-20002-both_sexes-1200.tsv.bgz	categorical-20002-both_sexes-1200.tsv.bgz.tbi	https://pan-ukb-us-east-1.s3.amazonaws.com/sumstats_flat_files/categorical-20002-both_sexes-1200.tsv.bgz	https://pan-ukb-us-east-1.s3.amazonaws.com/sumstats_flat_files_tabix/categorical-20002-both_sexes-1200.tsv.bgz.tbi	wget https://pan-ukb-us-east-1.s3.amazonaws.com/sumstats_flat_files/categorical-20002-both_sexes-1200.tsv.bgz	wget https://pan-ukb-us-east-1.s3.amazonaws.com/sumstats_flat_files_tabix/categorical-20002-both_sexes-1200.tsv.bgz.tbi	fdd84b90e02475f03397dde22a3102d8	525522129	ac9cc5ac77a86db219bc1ec5df0bfade	1750454	EFO_0005562	hydronephrosis	Other disease
categorical	20002	both_sexes	1201		Non-cancer illness code, self-reported	Code for non-cancer illness. If the participant was uncertain of the type of illness they had had, then they described it to the interviewer (a trained nurse) who attempted to place it within the coding tree. If the illness could not be located in the coding tree then the interviewer entered a free-text description of it. These free-text descriptions were subsequently examined by a doctor and, where possible, matched to entries in the coding tree. Free-text descriptions which could not be matched with very high probability have been marked as "unclassifiable". Note that myasthenia gravis appears twice (under codes 1260 and 1437). Please ensure you use both codes to capture all relevant diagnoses.	bladder problem (not cancer)	UK Biobank Assessment Centre > Verbal interview > Medical conditions	2542	1757	785	NA	NA	NA	EUR	1		0	NA	NA	NA	NA	2542	NA	NA	NA	NA	NA	417931	NA	NA	NA	NA	NA	3.50E-03	NA	NA	NA	NA	NA	2.30E-03	NA	NA	NA	NA	NA	7.18E-02	NA	NA	NA	NA	NA	4.72E-02	NA	NA	NA	NA	NA	1.52E+00	NA	NA	NA	NA	NA	1.05E+00	NA	NA	NA	NA	NA	h2_z_insignificant	NA	FALSE	categorical-20002-both_sexes-1201.tsv.bgz	categorical-20002-both_sexes-1201.tsv.bgz.tbi	https://pan-ukb-us-east-1.s3.amazonaws.com/sumstats_flat_files/categorical-20002-both_sexes-1201.tsv.bgz	https://pan-ukb-us-east-1.s3.amazonaws.com/sumstats_flat_files_tabix/categorical-20002-both_sexes-1201.tsv.bgz.tbi	wget https://pan-ukb-us-east-1.s3.amazonaws.com/sumstats_flat_files/categorical-20002-both_sexes-1201.tsv.bgz	wget https://pan-ukb-us-east-1.s3.amazonaws.com/sumstats_flat_files_tabix/categorical-20002-both_sexes-1201.tsv.bgz.tbi	a5529c6570d4c6660d1db8db1708c882	544829191	499c5a0d56cafa4a234cf839598eaa53	1751088	EFO_1000018	bladder disease	Other disease
categorical	20002	both_sexes	1202		Non-cancer illness code, self-reported	Code for non-cancer illness. If the participant was uncertain of the type of illness they had had, then they described it to the interviewer (a trained nurse) who attempted to place it within the coding tree. If the illness could not be located in the coding tree then the interviewer entered a free-text description of it. These free-text descriptions were subsequently examined by a doctor and, where possible, matched to entries in the coding tree. Free-text descriptions which could not be matched with very high probability have been marked as "unclassifiable". Note that myasthenia gravis appears twice (under codes 1260 and 1437). Please ensure you use both codes to capture all relevant diagnoses.	urinary frequency / incontinence	UK Biobank Assessment Centre > Verbal interview > Medical conditions	1479	949	530	NA	NA	NA	EUR	1		0	NA	NA	NA	NA	1479	NA	NA	NA	NA	NA	418994	NA	NA	NA	NA	NA	-1.63E-05	NA	NA	NA	NA	NA	1.80E-03	NA	NA	NA	NA	NA	-5.13E-04	NA	NA	NA	NA	NA	5.66E-02	NA	NA	NA	NA	NA	-9.06E-03	NA	NA	NA	NA	NA	1.01E+00	NA	NA	NA	NA	NA	h2_z_insignificant	NA	FALSE	categorical-20002-both_sexes-1202.tsv.bgz	categorical-20002-both_sexes-1202.tsv.bgz.tbi	https://pan-ukb-us-east-1.s3.amazonaws.com/sumstats_flat_files/categorical-20002-both_sexes-1202.tsv.bgz	https://pan-ukb-us-east-1.s3.amazonaws.com/sumstats_flat_files_tabix/categorical-20002-both_sexes-1202.tsv.bgz.tbi	wget https://pan-ukb-us-east-1.s3.amazonaws.com/sumstats_flat_files/categorical-20002-both_sexes-1202.tsv.bgz	wget https://pan-ukb-us-east-1.s3.amazonaws.com/sumstats_flat_files_tabix/categorical-20002-both_sexes-1202.tsv.bgz.tbi	5ae8374f6e3cf63811301860b9e6c6c8	541534516	4e0a06838eb00b8b6ceda42be7abd960	1751208	EFO_0006865	urgency urinary incontinence	Other trait
categorical	20002	both_sexes	1220		Non-cancer illness code, self-reported	Code for non-cancer illness. If the participant was uncertain of the type of illness they had had, then they described it to the interviewer (a trained nurse) who attempted to place it within the coding tree. If the illness could not be located in the coding tree then the interviewer entered a free-text description of it. These free-text descriptions were subsequently examined by a doctor and, where possible, matched to entries in the coding tree. Free-text descriptions which could not be matched with very high probability have been marked as "unclassifiable". Note that myasthenia gravis appears twice (under codes 1260 and 1437). Please ensure you use both codes to capture all relevant diagnoses.	diabetes	UK Biobank Assessment Centre > Verbal interview > Medical conditions	18857	6863	11993	18062	6438	11623	AFR,CSA,EAS,EUR,MID	5	CSA,EUR,MID	3	668	NA	1372	127	16550	140	5956	NA	7477	2580	403923	1455	1.86E-02	NA	1.92E-01	2.73E-01	3.66E-02	7.78E-01	7.29E-02	NA	3.97E-02	1.16E-01	3.50E-03	1.60E-01	5.40E-02	NA	4.42E-01	1.27E+00	1.91E-01	2.45E+00	2.12E-01	NA	9.16E-02	5.38E-01	1.83E-02	5.06E-01	2.54E-01	NA	4.83E+00	2.36E+00	1.05E+01	4.85E+00	9.69E-01	NA	9.94E-01	1.03E+00	1.14E+00	9.53E-01	h2_z_insignificant	NA	PASS	h2_z_insignificant	PASS	PASS	FALSE	categorical-20002-both_sexes-1220.tsv.bgz	categorical-20002-both_sexes-1220.tsv.bgz.tbi	https://pan-ukb-us-east-1.s3.amazonaws.com/sumstats_flat_files/categorical-20002-both_sexes-1220.tsv.bgz	https://pan-ukb-us-east-1.s3.amazonaws.com/sumstats_flat_files_tabix/categorical-20002-both_sexes-1220.tsv.bgz.tbi	wget https://pan-ukb-us-east-1.s3.amazonaws.com/sumstats_flat_files/categorical-20002-both_sexes-1220.tsv.bgz	wget https://pan-ukb-us-east-1.s3.amazonaws.com/sumstats_flat_files_tabix/categorical-20002-both_sexes-1220.tsv.bgz.tbi	75025075cc517d6158eb632bd933a853	2457501385	9bdfff091382b162b56066f8813a764d	2268520	EFO_0000400	diabetes mellitus	Digestive system disorder
categorical	20002	both_sexes	1222		Non-cancer illness code, self-reported	Code for non-cancer illness. If the participant was uncertain of the type of illness they had had, then they described it to the interviewer (a trained nurse) who attempted to place it within the coding tree. If the illness could not be located in the coding tree then the interviewer entered a free-text description of it. These free-text descriptions were subsequently examined by a doctor and, where possible, matched to entries in the coding tree. Free-text descriptions which could not be matched with very high probability have been marked as "unclassifiable". Note that myasthenia gravis appears twice (under codes 1260 and 1437). Please ensure you use both codes to capture all relevant diagnoses.	type 1 diabetes	UK Biobank Assessment Centre > Verbal interview > Medical conditions	363	186	177	NA	NA	NA	EUR	1		0	NA	NA	NA	NA	363	NA	NA	NA	NA	NA	420110	NA	NA	NA	NA	NA	1.90E-03	NA	NA	NA	NA	NA	2.30E-03	NA	NA	NA	NA	NA	1.89E-01	NA	NA	NA	NA	NA	2.29E-01	NA	NA	NA	NA	NA	8.26E-01	NA	NA	NA	NA	NA	1.02E+00	NA	NA	NA	NA	NA	h2_z_insignificant	NA	FALSE	categorical-20002-both_sexes-1222.tsv.bgz	categorical-20002-both_sexes-1222.tsv.bgz.tbi	https://pan-ukb-us-east-1.s3.amazonaws.com/sumstats_flat_files/categorical-20002-both_sexes-1222.tsv.bgz	https://pan-ukb-us-east-1.s3.amazonaws.com/sumstats_flat_files_tabix/categorical-20002-both_sexes-1222.tsv.bgz.tbi	wget https://pan-ukb-us-east-1.s3.amazonaws.com/sumstats_flat_files/categorical-20002-both_sexes-1222.tsv.bgz	wget https://pan-ukb-us-east-1.s3.amazonaws.com/sumstats_flat_files_tabix/categorical-20002-both_sexes-1222.tsv.bgz.tbi	0d12ff4fb923c152fce358ef873d5adb	528139503	e03d2e5905f0e8f5c617ece1ac7ba168	1750416	MONDO_0005147	type 1 diabetes mellitus	Immune system disorder
categorical	20002	both_sexes	1223		Non-cancer illness code, self-reported	Code for non-cancer illness. If the participant was uncertain of the type of illness they had had, then they described it to the interviewer (a trained nurse) who attempted to place it within the coding tree. If the illness could not be located in the coding tree then the interviewer entered a free-text description of it. These free-text descriptions were subsequently examined by a doctor and, where possible, matched to entries in the coding tree. Free-text descriptions which could not be matched with very high probability have been marked as "unclassifiable". Note that myasthenia gravis appears twice (under codes 1260 and 1437). Please ensure you use both codes to capture all relevant diagnoses.	type 2 diabetes	UK Biobank Assessment Centre > Verbal interview > Medical conditions	2933	1157	1775	NA	NA	NA	AFR,CSA,EUR	3		0	80	NA	155	NA	2698	NA	6544	NA	8694	NA	417775	NA	3.61E-01	NA	1.41E-01	NA	1.04E-02	NA	9.27E-02	NA	4.40E-02	NA	2.40E-03	NA	4.37E+00	NA	1.30E+00	NA	2.04E-01	NA	1.12E+00	NA	4.05E-01	NA	4.70E-02	NA	3.90E+00	NA	3.21E+00	NA	4.33E+00	NA	1.01E+00	NA	1.02E+00	NA	1.03E+00	NA	h2_z_insignificant	NA	h2_z_insignificant	NA	not_EUR_plus_1	NA	FALSE	categorical-20002-both_sexes-1223.tsv.bgz	categorical-20002-both_sexes-1223.tsv.bgz.tbi	https://pan-ukb-us-east-1.s3.amazonaws.com/sumstats_flat_files/categorical-20002-both_sexes-1223.tsv.bgz	https://pan-ukb-us-east-1.s3.amazonaws.com/sumstats_flat_files_tabix/categorical-20002-both_sexes-1223.tsv.bgz.tbi	wget https://pan-ukb-us-east-1.s3.amazonaws.com/sumstats_flat_files/categorical-20002-both_sexes-1223.tsv.bgz	wget https://pan-ukb-us-east-1.s3.amazonaws.com/sumstats_flat_files_tabix/categorical-20002-both_sexes-1223.tsv.bgz.tbi	9ed4e9ad53ad4252ba0ed4ff428222d6	1575685549	752f5dd64f512884bfbd0ee2f94fbe82	2044842	MONDO_0005148	type 2 diabetes mellitus	Digestive system disorder
categorical	20002	both_sexes	1224		Non-cancer illness code, self-reported	Code for non-cancer illness. If the participant was uncertain of the type of illness they had had, then they described it to the interviewer (a trained nurse) who attempted to place it within the coding tree. If the illness could not be located in the coding tree then the interviewer entered a free-text description of it. These free-text descriptions were subsequently examined by a doctor and, where possible, matched to entries in the coding tree. Free-text descriptions which could not be matched with very high probability have been marked as "unclassifiable". Note that myasthenia gravis appears twice (under codes 1260 and 1437). Please ensure you use both codes to capture all relevant diagnoses.	thyroid problem (not cancer)	UK Biobank Assessment Centre > Verbal interview > Medical conditions	1082	918	164	NA	NA	NA	EUR	1		0	NA	NA	NA	NA	1082	NA	NA	NA	NA	NA	419391	NA	NA	NA	NA	NA	-7.00E-04	NA	NA	NA	NA	NA	2.00E-03	NA	NA	NA	NA	NA	-2.83E-02	NA	NA	NA	NA	NA	8.09E-02	NA	NA	NA	NA	NA	-3.50E-01	NA	NA	NA	NA	NA	9.83E-01	NA	NA	NA	NA	NA	h2_z_insignificant	NA	FALSE	categorical-20002-both_sexes-1224.tsv.bgz	categorical-20002-both_sexes-1224.tsv.bgz.tbi	https://pan-ukb-us-east-1.s3.amazonaws.com/sumstats_flat_files/categorical-20002-both_sexes-1224.tsv.bgz	https://pan-ukb-us-east-1.s3.amazonaws.com/sumstats_flat_files_tabix/categorical-20002-both_sexes-1224.tsv.bgz.tbi	wget https://pan-ukb-us-east-1.s3.amazonaws.com/sumstats_flat_files/categorical-20002-both_sexes-1224.tsv.bgz	wget https://pan-ukb-us-east-1.s3.amazonaws.com/sumstats_flat_files_tabix/categorical-20002-both_sexes-1224.tsv.bgz.tbi	836d9e4724c761e536c55cc604ab3a3b	539184028	40970cb2cb052aed4cf3916416138526	1750834	EFO_1000627	thyroid disease	Other disease
categorical	20002	both_sexes	1225		Non-cancer illness code, self-reported	Code for non-cancer illness. If the participant was uncertain of the type of illness they had had, then they described it to the interviewer (a trained nurse) who attempted to place it within the coding tree. If the illness could not be located in the coding tree then the interviewer entered a free-text description of it. These free-text descriptions were subsequently examined by a doctor and, where possible, matched to entries in the coding tree. Free-text descriptions which could not be matched with very high probability have been marked as "unclassifiable". Note that myasthenia gravis appears twice (under codes 1260 and 1437). Please ensure you use both codes to capture all relevant diagnoses.	hyperthyroidism/thyrotoxicosis	UK Biobank Assessment Centre > Verbal interview > Medical conditions	3331	2726	605	NA	NA	NA	AFR,CSA,EUR	3		0	71	NA	63	NA	3197	NA	6553	NA	8786	NA	417276	NA	3.51E-01	NA	1.22E-01	NA	1.70E-02	NA	7.59E-02	NA	4.75E-02	NA	5.90E-03	NA	4.65E+00	NA	2.21E+00	NA	2.92E-01	NA	1.00E+00	NA	8.58E-01	NA	1.01E-01	NA	4.63E+00	NA	2.58E+00	NA	2.88E+00	NA	1.02E+00	NA	1.02E+00	NA	1.04E+00	NA	not_EUR_plus_1	NA	h2_z_insignificant	NA	h2_z_insignificant	NA	FALSE	categorical-20002-both_sexes-1225.tsv.bgz	categorical-20002-both_sexes-1225.tsv.bgz.tbi	https://pan-ukb-us-east-1.s3.amazonaws.com/sumstats_flat_files/categorical-20002-both_sexes-1225.tsv.bgz	https://pan-ukb-us-east-1.s3.amazonaws.com/sumstats_flat_files_tabix/categorical-20002-both_sexes-1225.tsv.bgz.tbi	wget https://pan-ukb-us-east-1.s3.amazonaws.com/sumstats_flat_files/categorical-20002-both_sexes-1225.tsv.bgz	wget https://pan-ukb-us-east-1.s3.amazonaws.com/sumstats_flat_files_tabix/categorical-20002-both_sexes-1225.tsv.bgz.tbi	f6aea0b3d6edb33f0aaf97a0e93cf309	1565240746	e5656856151e20213b521aaa082e63e1	2043317	HP_0000836	NA	NA
categorical	20002	both_sexes	1226		Non-cancer illness code, self-reported	Code for non-cancer illness. If the participant was uncertain of the type of illness they had had, then they described it to the interviewer (a trained nurse) who attempted to place it within the coding tree. If the illness could not be located in the coding tree then the interviewer entered a free-text description of it. These free-text descriptions were subsequently examined by a doctor and, where possible, matched to entries in the coding tree. Free-text descriptions which could not be matched with very high probability have been marked as "unclassifiable". Note that myasthenia gravis appears twice (under codes 1260 and 1437). Please ensure you use both codes to capture all relevant diagnoses.	hypothyroidism/myxoedema	UK Biobank Assessment Centre > Verbal interview > Medical conditions	21241	18029	3212	21241	18029	3212	AFR,CSA,EUR	3	AFR,CSA,EUR	3	135	NA	543	NA	20563	NA	6489	NA	8306	NA	399910	NA	3.53E-01	NA	1.88E-01	NA	5.14E-02	NA	8.72E-02	NA	4.25E-02	NA	6.60E-03	NA	2.91E+00	NA	7.38E-01	NA	2.33E-01	NA	7.19E-01	NA	1.66E-01	NA	2.99E-02	NA	4.05E+00	NA	4.43E+00	NA	7.79E+00	NA	1.01E+00	NA	1.04E+00	NA	1.14E+00	NA	PASS	NA	PASS	NA	PASS	NA	TRUE	categorical-20002-both_sexes-1226.tsv.bgz	categorical-20002-both_sexes-1226.tsv.bgz.tbi	https://pan-ukb-us-east-1.s3.amazonaws.com/sumstats_flat_files/categorical-20002-both_sexes-1226.tsv.bgz	https://pan-ukb-us-east-1.s3.amazonaws.com/sumstats_flat_files_tabix/categorical-20002-both_sexes-1226.tsv.bgz.tbi	wget https://pan-ukb-us-east-1.s3.amazonaws.com/sumstats_flat_files/categorical-20002-both_sexes-1226.tsv.bgz	wget https://pan-ukb-us-east-1.s3.amazonaws.com/sumstats_flat_files_tabix/categorical-20002-both_sexes-1226.tsv.bgz.tbi	97f266e9e8c889be2e3c44fe7752716e	1773416642	db855045f183bee23be12ab6efc4ef74	2150212	EFO_1001055,HP_0000836	myxedema,NA	Other disease
categorical	20002	both_sexes	1229		Non-cancer illness code, self-reported	Code for non-cancer illness. If the participant was uncertain of the type of illness they had had, then they described it to the interviewer (a trained nurse) who attempted to place it within the coding tree. If the illness could not be located in the coding tree then the interviewer entered a free-text description of it. These free-text descriptions were subsequently examined by a doctor and, where possible, matched to entries in the coding tree. Free-text descriptions which could not be matched with very high probability have been marked as "unclassifiable". Note that myasthenia gravis appears twice (under codes 1260 and 1437). Please ensure you use both codes to capture all relevant diagnoses.	parathyroid gland problem (not cancer)	UK Biobank Assessment Centre > Verbal interview > Medical conditions	141	106	0	NA	NA	NA	EUR	1		0	NA	NA	NA	NA	141	NA	NA	NA	NA	NA	420332	NA	NA	NA	NA	NA	2.30E-03	NA	NA	NA	NA	NA	2.00E-03	NA	NA	NA	NA	NA	5.12E-01	NA	NA	NA	NA	NA	4.45E-01	NA	NA	NA	NA	NA	1.15E+00	NA	NA	NA	NA	NA	9.96E-01	NA	NA	NA	NA	NA	h2_z_insignificant	NA	FALSE	categorical-20002-both_sexes-1229.tsv.bgz	categorical-20002-both_sexes-1229.tsv.bgz.tbi	https://pan-ukb-us-east-1.s3.amazonaws.com/sumstats_flat_files/categorical-20002-both_sexes-1229.tsv.bgz	https://pan-ukb-us-east-1.s3.amazonaws.com/sumstats_flat_files_tabix/categorical-20002-both_sexes-1229.tsv.bgz.tbi	wget https://pan-ukb-us-east-1.s3.amazonaws.com/sumstats_flat_files/categorical-20002-both_sexes-1229.tsv.bgz	wget https://pan-ukb-us-east-1.s3.amazonaws.com/sumstats_flat_files_tabix/categorical-20002-both_sexes-1229.tsv.bgz.tbi	01495a4896630151e727f86413b016aa	514825932	d899f7f66f9a1b15412ac0d07b059f34	1749753	EFO_0005754	NA	NA
categorical	20002	both_sexes	1230		Non-cancer illness code, self-reported	Code for non-cancer illness. If the participant was uncertain of the type of illness they had had, then they described it to the interviewer (a trained nurse) who attempted to place it within the coding tree. If the illness could not be located in the coding tree then the interviewer entered a free-text description of it. These free-text descriptions were subsequently examined by a doctor and, where possible, matched to entries in the coding tree. Free-text descriptions which could not be matched with very high probability have been marked as "unclassifiable". Note that myasthenia gravis appears twice (under codes 1260 and 1437). Please ensure you use both codes to capture all relevant diagnoses.	parathyroid hyperplasia/adenoma	UK Biobank Assessment Centre > Verbal interview > Medical conditions	103	0	0	NA	NA	NA	EUR	1		0	NA	NA	NA	NA	103	NA	NA	NA	NA	NA	420370	NA	NA	NA	NA	NA	-3.50E-03	NA	NA	NA	NA	NA	2.20E-03	NA	NA	NA	NA	NA	-1.02E+00	NA	NA	NA	NA	NA	6.42E-01	NA	NA	NA	NA	NA	-1.59E+00	NA	NA	NA	NA	NA	9.58E-01	NA	NA	NA	NA	NA	h2_z_insignificant	NA	FALSE	categorical-20002-both_sexes-1230.tsv.bgz	categorical-20002-both_sexes-1230.tsv.bgz.tbi	https://pan-ukb-us-east-1.s3.amazonaws.com/sumstats_flat_files/categorical-20002-both_sexes-1230.tsv.bgz	https://pan-ukb-us-east-1.s3.amazonaws.com/sumstats_flat_files_tabix/categorical-20002-both_sexes-1230.tsv.bgz.tbi	wget https://pan-ukb-us-east-1.s3.amazonaws.com/sumstats_flat_files/categorical-20002-both_sexes-1230.tsv.bgz	wget https://pan-ukb-us-east-1.s3.amazonaws.com/sumstats_flat_files_tabix/categorical-20002-both_sexes-1230.tsv.bgz.tbi	0dd67b5e85482a892d5d700a02d5789b	511259870	fd2490e67464c5b1202d2820700c7bf8	1749588	EFO_1000457	NA	NA
categorical	20002	both_sexes	1234		Non-cancer illness code, self-reported	Code for non-cancer illness. If the participant was uncertain of the type of illness they had had, then they described it to the interviewer (a trained nurse) who attempted to place it within the coding tree. If the illness could not be located in the coding tree then the interviewer entered a free-text description of it. These free-text descriptions were subsequently examined by a doctor and, where possible, matched to entries in the coding tree. Free-text descriptions which could not be matched with very high probability have been marked as "unclassifiable". Note that myasthenia gravis appears twice (under codes 1260 and 1437). Please ensure you use both codes to capture all relevant diagnoses.	adrenocortical insufficiency/addison's disease	UK Biobank Assessment Centre > Verbal interview > Medical conditions	163	105	0	NA	NA	NA	EUR	1		0	NA	NA	NA	NA	163	NA	NA	NA	NA	NA	420310	NA	NA	NA	NA	NA	9.70E-03	NA	NA	NA	NA	NA	2.50E-03	NA	NA	NA	NA	NA	1.91E+00	NA	NA	NA	NA	NA	4.92E-01	NA	NA	NA	NA	NA	3.88E+00	NA	NA	NA	NA	NA	9.86E-01	NA	NA	NA	NA	NA	h2_z_insignificant	NA	FALSE	categorical-20002-both_sexes-1234.tsv.bgz	categorical-20002-both_sexes-1234.tsv.bgz.tbi	https://pan-ukb-us-east-1.s3.amazonaws.com/sumstats_flat_files/categorical-20002-both_sexes-1234.tsv.bgz	https://pan-ukb-us-east-1.s3.amazonaws.com/sumstats_flat_files_tabix/categorical-20002-both_sexes-1234.tsv.bgz.tbi	wget https://pan-ukb-us-east-1.s3.amazonaws.com/sumstats_flat_files/categorical-20002-both_sexes-1234.tsv.bgz	wget https://pan-ukb-us-east-1.s3.amazonaws.com/sumstats_flat_files_tabix/categorical-20002-both_sexes-1234.tsv.bgz.tbi	b5787bf8f707e758c370a28c3a2acddf	516637855	661fabe7a8e2006b74259c8f9e0ee94b	1749818	EFO_0009491	adrenocortical insufficiency	Other disease
categorical	20002	both_sexes	1238		Non-cancer illness code, self-reported	Code for non-cancer illness. If the participant was uncertain of the type of illness they had had, then they described it to the interviewer (a trained nurse) who attempted to place it within the coding tree. If the illness could not be located in the coding tree then the interviewer entered a free-text description of it. These free-text descriptions were subsequently examined by a doctor and, where possible, matched to entries in the coding tree. Free-text descriptions which could not be matched with very high probability have been marked as "unclassifiable". Note that myasthenia gravis appears twice (under codes 1260 and 1437). Please ensure you use both codes to capture all relevant diagnoses.	pituitary adenoma/tumour	UK Biobank Assessment Centre > Verbal interview > Medical conditions	274	165	109	NA	NA	NA	EUR	1		0	NA	NA	NA	NA	274	NA	NA	NA	NA	NA	420199	NA	NA	NA	NA	NA	3.50E-03	NA	NA	NA	NA	NA	2.00E-03	NA	NA	NA	NA	NA	4.42E-01	NA	NA	NA	NA	NA	2.53E-01	NA	NA	NA	NA	NA	1.75E+00	NA	NA	NA	NA	NA	9.87E-01	NA	NA	NA	NA	NA	h2_z_insignificant	NA	FALSE	categorical-20002-both_sexes-1238.tsv.bgz	categorical-20002-both_sexes-1238.tsv.bgz.tbi	https://pan-ukb-us-east-1.s3.amazonaws.com/sumstats_flat_files/categorical-20002-both_sexes-1238.tsv.bgz	https://pan-ukb-us-east-1.s3.amazonaws.com/sumstats_flat_files_tabix/categorical-20002-both_sexes-1238.tsv.bgz.tbi	wget https://pan-ukb-us-east-1.s3.amazonaws.com/sumstats_flat_files/categorical-20002-both_sexes-1238.tsv.bgz	wget https://pan-ukb-us-east-1.s3.amazonaws.com/sumstats_flat_files_tabix/categorical-20002-both_sexes-1238.tsv.bgz.tbi	1de97bdb3ee2ab015776eff3baf42174	524666957	a4597b7e4a090cd7cbdbae2618e2974f	1750372	EFO_1000478	pituitary gland adenoma	Cancer
categorical	20002	both_sexes	1240		Non-cancer illness code, self-reported	Code for non-cancer illness. If the participant was uncertain of the type of illness they had had, then they described it to the interviewer (a trained nurse) who attempted to place it within the coding tree. If the illness could not be located in the coding tree then the interviewer entered a free-text description of it. These free-text descriptions were subsequently examined by a doctor and, where possible, matched to entries in the coding tree. Free-text descriptions which could not be matched with very high probability have been marked as "unclassifiable". Note that myasthenia gravis appears twice (under codes 1260 and 1437). Please ensure you use both codes to capture all relevant diagnoses.	neurological injury/trauma	UK Biobank Assessment Centre > Verbal interview > Medical conditions	108	0	0	NA	NA	NA	EUR	1		0	NA	NA	NA	NA	108	NA	NA	NA	NA	NA	420365	NA	NA	NA	NA	NA	3.20E-03	NA	NA	NA	NA	NA	2.00E-03	NA	NA	NA	NA	NA	8.97E-01	NA	NA	NA	NA	NA	5.61E-01	NA	NA	NA	NA	NA	1.60E+00	NA	NA	NA	NA	NA	9.90E-01	NA	NA	NA	NA	NA	h2_z_insignificant	NA	FALSE	categorical-20002-both_sexes-1240.tsv.bgz	categorical-20002-both_sexes-1240.tsv.bgz.tbi	https://pan-ukb-us-east-1.s3.amazonaws.com/sumstats_flat_files/categorical-20002-both_sexes-1240.tsv.bgz	https://pan-ukb-us-east-1.s3.amazonaws.com/sumstats_flat_files_tabix/categorical-20002-both_sexes-1240.tsv.bgz.tbi	wget https://pan-ukb-us-east-1.s3.amazonaws.com/sumstats_flat_files/categorical-20002-both_sexes-1240.tsv.bgz	wget https://pan-ukb-us-east-1.s3.amazonaws.com/sumstats_flat_files_tabix/categorical-20002-both_sexes-1240.tsv.bgz.tbi	ff3c8cfadb46871909d7b4523efd4ea3	511771958	794c578b11a3ba69afe5cf6ed36acc67	1749513	EFO_0009490	nervous system injury	Neurological disorder
categorical	20002	both_sexes	1242		Non-cancer illness code, self-reported	Code for non-cancer illness. If the participant was uncertain of the type of illness they had had, then they described it to the interviewer (a trained nurse) who attempted to place it within the coding tree. If the illness could not be located in the coding tree then the interviewer entered a free-text description of it. These free-text descriptions were subsequently examined by a doctor and, where possible, matched to entries in the coding tree. Free-text descriptions which could not be matched with very high probability have been marked as "unclassifiable". Note that myasthenia gravis appears twice (under codes 1260 and 1437). Please ensure you use both codes to capture all relevant diagnoses.	eye/eyelid problem	UK Biobank Assessment Centre > Verbal interview > Medical conditions	3318	1903	1415	NA	NA	NA	EUR	1		0	NA	NA	NA	NA	3318	NA	NA	NA	NA	NA	417155	NA	NA	NA	NA	NA	4.70E-03	NA	NA	NA	NA	NA	2.20E-03	NA	NA	NA	NA	NA	7.85E-02	NA	NA	NA	NA	NA	3.67E-02	NA	NA	NA	NA	NA	2.14E+00	NA	NA	NA	NA	NA	1.03E+00	NA	NA	NA	NA	NA	h2_z_insignificant	NA	FALSE	categorical-20002-both_sexes-1242.tsv.bgz	categorical-20002-both_sexes-1242.tsv.bgz.tbi	https://pan-ukb-us-east-1.s3.amazonaws.com/sumstats_flat_files/categorical-20002-both_sexes-1242.tsv.bgz	https://pan-ukb-us-east-1.s3.amazonaws.com/sumstats_flat_files_tabix/categorical-20002-both_sexes-1242.tsv.bgz.tbi	wget https://pan-ukb-us-east-1.s3.amazonaws.com/sumstats_flat_files/categorical-20002-both_sexes-1242.tsv.bgz	wget https://pan-ukb-us-east-1.s3.amazonaws.com/sumstats_flat_files_tabix/categorical-20002-both_sexes-1242.tsv.bgz.tbi	03096e273503cb6b697c65f69261ce1c	546036132	7881cd166485f288d3eb52db67fc225c	1751348	EFO_0003966	eye disease	Other disease
categorical	20002	both_sexes	1243		Non-cancer illness code, self-reported	Code for non-cancer illness. If the participant was uncertain of the type of illness they had had, then they described it to the interviewer (a trained nurse) who attempted to place it within the coding tree. If the illness could not be located in the coding tree then the interviewer entered a free-text description of it. These free-text descriptions were subsequently examined by a doctor and, where possible, matched to entries in the coding tree. Free-text descriptions which could not be matched with very high probability have been marked as "unclassifiable". Note that myasthenia gravis appears twice (under codes 1260 and 1437). Please ensure you use both codes to capture all relevant diagnoses.	psychological/psychiatric problem	UK Biobank Assessment Centre > Verbal interview > Medical conditions	398	220	178	NA	NA	NA	EUR	1		0	NA	NA	NA	NA	398	NA	NA	NA	NA	NA	420075	NA	NA	NA	NA	NA	3.00E-03	NA	NA	NA	NA	NA	2.10E-03	NA	NA	NA	NA	NA	2.77E-01	NA	NA	NA	NA	NA	1.94E-01	NA	NA	NA	NA	NA	1.43E+00	NA	NA	NA	NA	NA	1.01E+00	NA	NA	NA	NA	NA	h2_z_insignificant	NA	FALSE	categorical-20002-both_sexes-1243.tsv.bgz	categorical-20002-both_sexes-1243.tsv.bgz.tbi	https://pan-ukb-us-east-1.s3.amazonaws.com/sumstats_flat_files/categorical-20002-both_sexes-1243.tsv.bgz	https://pan-ukb-us-east-1.s3.amazonaws.com/sumstats_flat_files_tabix/categorical-20002-both_sexes-1243.tsv.bgz.tbi	wget https://pan-ukb-us-east-1.s3.amazonaws.com/sumstats_flat_files/categorical-20002-both_sexes-1243.tsv.bgz	wget https://pan-ukb-us-east-1.s3.amazonaws.com/sumstats_flat_files_tabix/categorical-20002-both_sexes-1243.tsv.bgz.tbi	b5322e5d249992656543bbb9b71400e4	528824811	f72be615e4847e3102927eaeedd69d4a	1750819	EFO_0005407	psychosis	Neurological disorder
categorical	20002	both_sexes	1246		Non-cancer illness code, self-reported	Code for non-cancer illness. If the participant was uncertain of the type of illness they had had, then they described it to the interviewer (a trained nurse) who attempted to place it within the coding tree. If the illness could not be located in the coding tree then the interviewer entered a free-text description of it. These free-text descriptions were subsequently examined by a doctor and, where possible, matched to entries in the coding tree. Free-text descriptions which could not be matched with very high probability have been marked as "unclassifiable". Note that myasthenia gravis appears twice (under codes 1260 and 1437). Please ensure you use both codes to capture all relevant diagnoses.	encephalitis	UK Biobank Assessment Centre > Verbal interview > Medical conditions	272	153	119	NA	NA	NA	EUR	1		0	NA	NA	NA	NA	272	NA	NA	NA	NA	NA	420201	NA	NA	NA	NA	NA	4.70E-03	NA	NA	NA	NA	NA	2.00E-03	NA	NA	NA	NA	NA	5.98E-01	NA	NA	NA	NA	NA	2.54E-01	NA	NA	NA	NA	NA	2.35E+00	NA	NA	NA	NA	NA	9.57E-01	NA	NA	NA	NA	NA	h2_z_insignificant	NA	FALSE	categorical-20002-both_sexes-1246.tsv.bgz	categorical-20002-both_sexes-1246.tsv.bgz.tbi	https://pan-ukb-us-east-1.s3.amazonaws.com/sumstats_flat_files/categorical-20002-both_sexes-1246.tsv.bgz	https://pan-ukb-us-east-1.s3.amazonaws.com/sumstats_flat_files_tabix/categorical-20002-both_sexes-1246.tsv.bgz.tbi	wget https://pan-ukb-us-east-1.s3.amazonaws.com/sumstats_flat_files/categorical-20002-both_sexes-1246.tsv.bgz	wget https://pan-ukb-us-east-1.s3.amazonaws.com/sumstats_flat_files_tabix/categorical-20002-both_sexes-1246.tsv.bgz.tbi	f3644b00677210fa9c9c45360933251e	525085911	5ace010d1f2aa7a25b8596c123b5c363	1750876	EFO_0001423	NA	NA
categorical	20002	both_sexes	1247		Non-cancer illness code, self-reported	Code for non-cancer illness. If the participant was uncertain of the type of illness they had had, then they described it to the interviewer (a trained nurse) who attempted to place it within the coding tree. If the illness could not be located in the coding tree then the interviewer entered a free-text description of it. These free-text descriptions were subsequently examined by a doctor and, where possible, matched to entries in the coding tree. Free-text descriptions which could not be matched with very high probability have been marked as "unclassifiable". Note that myasthenia gravis appears twice (under codes 1260 and 1437). Please ensure you use both codes to capture all relevant diagnoses.	meningitis	UK Biobank Assessment Centre > Verbal interview > Medical conditions	1761	877	884	NA	NA	NA	EUR	1		0	NA	NA	NA	NA	1761	NA	NA	NA	NA	NA	418712	NA	NA	NA	NA	NA	2.20E-03	NA	NA	NA	NA	NA	2.10E-03	NA	NA	NA	NA	NA	6.02E-02	NA	NA	NA	NA	NA	5.75E-02	NA	NA	NA	NA	NA	1.05E+00	NA	NA	NA	NA	NA	1.00E+00	NA	NA	NA	NA	NA	h2_z_insignificant	NA	FALSE	categorical-20002-both_sexes-1247.tsv.bgz	categorical-20002-both_sexes-1247.tsv.bgz.tbi	https://pan-ukb-us-east-1.s3.amazonaws.com/sumstats_flat_files/categorical-20002-both_sexes-1247.tsv.bgz	https://pan-ukb-us-east-1.s3.amazonaws.com/sumstats_flat_files_tabix/categorical-20002-both_sexes-1247.tsv.bgz.tbi	wget https://pan-ukb-us-east-1.s3.amazonaws.com/sumstats_flat_files/categorical-20002-both_sexes-1247.tsv.bgz	wget https://pan-ukb-us-east-1.s3.amazonaws.com/sumstats_flat_files_tabix/categorical-20002-both_sexes-1247.tsv.bgz.tbi	92027795b9593a7b49753c599ae29db9	542412111	4ce4df596983bcecfec369fd68360da8	1751321	EFO_0000584	infectious meningitis	Neurological disorder
categorical	20002	both_sexes	1249		Non-cancer illness code, self-reported	Code for non-cancer illness. If the participant was uncertain of the type of illness they had had, then they described it to the interviewer (a trained nurse) who attempted to place it within the coding tree. If the illness could not be located in the coding tree then the interviewer entered a free-text description of it. These free-text descriptions were subsequently examined by a doctor and, where possible, matched to entries in the coding tree. Free-text descriptions which could not be matched with very high probability have been marked as "unclassifiable". Note that myasthenia gravis appears twice (under codes 1260 and 1437). Please ensure you use both codes to capture all relevant diagnoses.	cranial nerve problem/palsy	UK Biobank Assessment Centre > Verbal interview > Medical conditions	249	168	0	NA	NA	NA	EUR	1		0	NA	NA	NA	NA	249	NA	NA	NA	NA	NA	420224	NA	NA	NA	NA	NA	2.10E-03	NA	NA	NA	NA	NA	2.30E-03	NA	NA	NA	NA	NA	2.88E-01	NA	NA	NA	NA	NA	3.15E-01	NA	NA	NA	NA	NA	9.13E-01	NA	NA	NA	NA	NA	1.01E+00	NA	NA	NA	NA	NA	h2_z_insignificant	NA	FALSE	categorical-20002-both_sexes-1249.tsv.bgz	categorical-20002-both_sexes-1249.tsv.bgz.tbi	https://pan-ukb-us-east-1.s3.amazonaws.com/sumstats_flat_files/categorical-20002-both_sexes-1249.tsv.bgz	https://pan-ukb-us-east-1.s3.amazonaws.com/sumstats_flat_files_tabix/categorical-20002-both_sexes-1249.tsv.bgz.tbi	wget https://pan-ukb-us-east-1.s3.amazonaws.com/sumstats_flat_files/categorical-20002-both_sexes-1249.tsv.bgz	wget https://pan-ukb-us-east-1.s3.amazonaws.com/sumstats_flat_files_tabix/categorical-20002-both_sexes-1249.tsv.bgz.tbi	12706eb713c3533e0302128c4225c4ab	522797755	490ce0543f466be312837b137339a562	1750055	EFO_0009489	NA	NA
categorical	20002	both_sexes	1250		Non-cancer illness code, self-reported	Code for non-cancer illness. If the participant was uncertain of the type of illness they had had, then they described it to the interviewer (a trained nurse) who attempted to place it within the coding tree. If the illness could not be located in the coding tree then the interviewer entered a free-text description of it. These free-text descriptions were subsequently examined by a doctor and, where possible, matched to entries in the coding tree. Free-text descriptions which could not be matched with very high probability have been marked as "unclassifiable". Note that myasthenia gravis appears twice (under codes 1260 and 1437). Please ensure you use both codes to capture all relevant diagnoses.	bell's palsy/facial nerve palsy	UK Biobank Assessment Centre > Verbal interview > Medical conditions	405	238	166	NA	NA	NA	EUR	1		0	NA	NA	NA	NA	405	NA	NA	NA	NA	NA	420068	NA	NA	NA	NA	NA	2.50E-03	NA	NA	NA	NA	NA	2.10E-03	NA	NA	NA	NA	NA	2.27E-01	NA	NA	NA	NA	NA	1.91E-01	NA	NA	NA	NA	NA	1.19E+00	NA	NA	NA	NA	NA	9.93E-01	NA	NA	NA	NA	NA	h2_z_insignificant	NA	FALSE	categorical-20002-both_sexes-1250.tsv.bgz	categorical-20002-both_sexes-1250.tsv.bgz.tbi	https://pan-ukb-us-east-1.s3.amazonaws.com/sumstats_flat_files/categorical-20002-both_sexes-1250.tsv.bgz	https://pan-ukb-us-east-1.s3.amazonaws.com/sumstats_flat_files_tabix/categorical-20002-both_sexes-1250.tsv.bgz.tbi	wget https://pan-ukb-us-east-1.s3.amazonaws.com/sumstats_flat_files/categorical-20002-both_sexes-1250.tsv.bgz	wget https://pan-ukb-us-east-1.s3.amazonaws.com/sumstats_flat_files_tabix/categorical-20002-both_sexes-1250.tsv.bgz.tbi	e392f497ce748fd4078afc1073f47c45	529738308	c1d9be28d49379182f77471581325741	1750641	EFO_0007167	Bell's palsy	Neurological disorder
categorical	20002	both_sexes	1251		Non-cancer illness code, self-reported	Code for non-cancer illness. If the participant was uncertain of the type of illness they had had, then they described it to the interviewer (a trained nurse) who attempted to place it within the coding tree. If the illness could not be located in the coding tree then the interviewer entered a free-text description of it. These free-text descriptions were subsequently examined by a doctor and, where possible, matched to entries in the coding tree. Free-text descriptions which could not be matched with very high probability have been marked as "unclassifiable". Note that myasthenia gravis appears twice (under codes 1260 and 1437). Please ensure you use both codes to capture all relevant diagnoses.	spinal cord disorder	UK Biobank Assessment Centre > Verbal interview > Medical conditions	415	228	187	NA	NA	NA	EUR	1		0	NA	NA	NA	NA	415	NA	NA	NA	NA	NA	420058	NA	NA	NA	NA	NA	2.80E-03	NA	NA	NA	NA	NA	2.50E-03	NA	NA	NA	NA	NA	2.49E-01	NA	NA	NA	NA	NA	2.23E-01	NA	NA	NA	NA	NA	1.12E+00	NA	NA	NA	NA	NA	1.01E+00	NA	NA	NA	NA	NA	h2_z_insignificant	NA	FALSE	categorical-20002-both_sexes-1251.tsv.bgz	categorical-20002-both_sexes-1251.tsv.bgz.tbi	https://pan-ukb-us-east-1.s3.amazonaws.com/sumstats_flat_files/categorical-20002-both_sexes-1251.tsv.bgz	https://pan-ukb-us-east-1.s3.amazonaws.com/sumstats_flat_files_tabix/categorical-20002-both_sexes-1251.tsv.bgz.tbi	wget https://pan-ukb-us-east-1.s3.amazonaws.com/sumstats_flat_files/categorical-20002-both_sexes-1251.tsv.bgz	wget https://pan-ukb-us-east-1.s3.amazonaws.com/sumstats_flat_files_tabix/categorical-20002-both_sexes-1251.tsv.bgz.tbi	e7bc0ce0e9bb6e5033d049a964476538	530284430	192ca4e5bee3d6008532456b3bac40b1	1750409	EFO_0009488	spinal cord disease	Neurological disorder
categorical	20002	both_sexes	1254		Non-cancer illness code, self-reported	Code for non-cancer illness. If the participant was uncertain of the type of illness they had had, then they described it to the interviewer (a trained nurse) who attempted to place it within the coding tree. If the illness could not be located in the coding tree then the interviewer entered a free-text description of it. These free-text descriptions were subsequently examined by a doctor and, where possible, matched to entries in the coding tree. Free-text descriptions which could not be matched with very high probability have been marked as "unclassifiable". Note that myasthenia gravis appears twice (under codes 1260 and 1437). Please ensure you use both codes to capture all relevant diagnoses.	peripheral nerve disorder	UK Biobank Assessment Centre > Verbal interview > Medical conditions	224	123	101	NA	NA	NA	EUR	1		0	NA	NA	NA	NA	224	NA	NA	NA	NA	NA	420249	NA	NA	NA	NA	NA	6.00E-03	NA	NA	NA	NA	NA	2.20E-03	NA	NA	NA	NA	NA	8.99E-01	NA	NA	NA	NA	NA	3.30E-01	NA	NA	NA	NA	NA	2.73E+00	NA	NA	NA	NA	NA	9.99E-01	NA	NA	NA	NA	NA	h2_z_insignificant	NA	FALSE	categorical-20002-both_sexes-1254.tsv.bgz	categorical-20002-both_sexes-1254.tsv.bgz.tbi	https://pan-ukb-us-east-1.s3.amazonaws.com/sumstats_flat_files/categorical-20002-both_sexes-1254.tsv.bgz	https://pan-ukb-us-east-1.s3.amazonaws.com/sumstats_flat_files_tabix/categorical-20002-both_sexes-1254.tsv.bgz.tbi	wget https://pan-ukb-us-east-1.s3.amazonaws.com/sumstats_flat_files/categorical-20002-both_sexes-1254.tsv.bgz	wget https://pan-ukb-us-east-1.s3.amazonaws.com/sumstats_flat_files_tabix/categorical-20002-both_sexes-1254.tsv.bgz.tbi	c81d4810bd340fd91b31a1232ca1aa72	521625551	841ceb75c5d31017d21293e68ef165ae	1750352	EFO_0009387	NA	NA
categorical	20002	both_sexes	1255		Non-cancer illness code, self-reported	Code for non-cancer illness. If the participant was uncertain of the type of illness they had had, then they described it to the interviewer (a trained nurse) who attempted to place it within the coding tree. If the illness could not be located in the coding tree then the interviewer entered a free-text description of it. These free-text descriptions were subsequently examined by a doctor and, where possible, matched to entries in the coding tree. Free-text descriptions which could not be matched with very high probability have been marked as "unclassifiable". Note that myasthenia gravis appears twice (under codes 1260 and 1437). Please ensure you use both codes to capture all relevant diagnoses.	peripheral neuropathy	UK Biobank Assessment Centre > Verbal interview > Medical conditions	581	271	310	NA	NA	NA	EUR	1		0	NA	NA	NA	NA	581	NA	NA	NA	NA	NA	419892	NA	NA	NA	NA	NA	-1.10E-03	NA	NA	NA	NA	NA	2.00E-03	NA	NA	NA	NA	NA	-7.41E-02	NA	NA	NA	NA	NA	1.35E-01	NA	NA	NA	NA	NA	-5.50E-01	NA	NA	NA	NA	NA	9.92E-01	NA	NA	NA	NA	NA	h2_z_insignificant	NA	FALSE	categorical-20002-both_sexes-1255.tsv.bgz	categorical-20002-both_sexes-1255.tsv.bgz.tbi	https://pan-ukb-us-east-1.s3.amazonaws.com/sumstats_flat_files/categorical-20002-both_sexes-1255.tsv.bgz	https://pan-ukb-us-east-1.s3.amazonaws.com/sumstats_flat_files_tabix/categorical-20002-both_sexes-1255.tsv.bgz.tbi	wget https://pan-ukb-us-east-1.s3.amazonaws.com/sumstats_flat_files/categorical-20002-both_sexes-1255.tsv.bgz	wget https://pan-ukb-us-east-1.s3.amazonaws.com/sumstats_flat_files_tabix/categorical-20002-both_sexes-1255.tsv.bgz.tbi	90c91e18383e2c3c5466e84acf0136ee	533540727	49dcb90e53e6fa1777c0950bae1e1623	1750918	EFO_0003100	peripheral neuropathy	Neurological disorder
categorical	20002	both_sexes	1256		Non-cancer illness code, self-reported	Code for non-cancer illness. If the participant was uncertain of the type of illness they had had, then they described it to the interviewer (a trained nurse) who attempted to place it within the coding tree. If the illness could not be located in the coding tree then the interviewer entered a free-text description of it. These free-text descriptions were subsequently examined by a doctor and, where possible, matched to entries in the coding tree. Free-text descriptions which could not be matched with very high probability have been marked as "unclassifiable". Note that myasthenia gravis appears twice (under codes 1260 and 1437). Please ensure you use both codes to capture all relevant diagnoses.	acute infective polyneuritis/guillain-barre syndrome	UK Biobank Assessment Centre > Verbal interview > Medical conditions	174	0	99	NA	NA	NA	EUR	1		0	NA	NA	NA	NA	174	NA	NA	NA	NA	NA	420299	NA	NA	NA	NA	NA	2.70E-03	NA	NA	NA	NA	NA	2.20E-03	NA	NA	NA	NA	NA	5.02E-01	NA	NA	NA	NA	NA	4.09E-01	NA	NA	NA	NA	NA	1.23E+00	NA	NA	NA	NA	NA	9.79E-01	NA	NA	NA	NA	NA	h2_z_insignificant	NA	FALSE	categorical-20002-both_sexes-1256.tsv.bgz	categorical-20002-both_sexes-1256.tsv.bgz.tbi	https://pan-ukb-us-east-1.s3.amazonaws.com/sumstats_flat_files/categorical-20002-both_sexes-1256.tsv.bgz	https://pan-ukb-us-east-1.s3.amazonaws.com/sumstats_flat_files_tabix/categorical-20002-both_sexes-1256.tsv.bgz.tbi	wget https://pan-ukb-us-east-1.s3.amazonaws.com/sumstats_flat_files/categorical-20002-both_sexes-1256.tsv.bgz	wget https://pan-ukb-us-east-1.s3.amazonaws.com/sumstats_flat_files_tabix/categorical-20002-both_sexes-1256.tsv.bgz.tbi	e33158491a9a85584ad4fa1952354f04	517495738	e543afbb4f7a920846687f07eef3a98f	1749896	EFO_0007292	Guillain-Barre syndrome	Immune system disorder
categorical	20002	both_sexes	1257		Non-cancer illness code, self-reported	Code for non-cancer illness. If the participant was uncertain of the type of illness they had had, then they described it to the interviewer (a trained nurse) who attempted to place it within the coding tree. If the illness could not be located in the coding tree then the interviewer entered a free-text description of it. These free-text descriptions were subsequently examined by a doctor and, where possible, matched to entries in the coding tree. Free-text descriptions which could not be matched with very high probability have been marked as "unclassifiable". Note that myasthenia gravis appears twice (under codes 1260 and 1437). Please ensure you use both codes to capture all relevant diagnoses.	trapped nerve/compressed nerve	UK Biobank Assessment Centre > Verbal interview > Medical conditions	1239	604	635	NA	NA	NA	EUR	1		0	NA	NA	NA	NA	1239	NA	NA	NA	NA	NA	419234	NA	NA	NA	NA	NA	3.30E-03	NA	NA	NA	NA	NA	2.30E-03	NA	NA	NA	NA	NA	1.20E-01	NA	NA	NA	NA	NA	8.34E-02	NA	NA	NA	NA	NA	1.43E+00	NA	NA	NA	NA	NA	1.03E+00	NA	NA	NA	NA	NA	h2_z_insignificant	NA	FALSE	categorical-20002-both_sexes-1257.tsv.bgz	categorical-20002-both_sexes-1257.tsv.bgz.tbi	https://pan-ukb-us-east-1.s3.amazonaws.com/sumstats_flat_files/categorical-20002-both_sexes-1257.tsv.bgz	https://pan-ukb-us-east-1.s3.amazonaws.com/sumstats_flat_files_tabix/categorical-20002-both_sexes-1257.tsv.bgz.tbi	wget https://pan-ukb-us-east-1.s3.amazonaws.com/sumstats_flat_files/categorical-20002-both_sexes-1257.tsv.bgz	wget https://pan-ukb-us-east-1.s3.amazonaws.com/sumstats_flat_files_tabix/categorical-20002-both_sexes-1257.tsv.bgz.tbi	eaf56fce81c542e87f53a6d3a9d555bc	539917565	c320e911a6e21214ced3e0e91e419adb	1750820	EFO_0009487	nerve compression syndrome	Neurological disorder
categorical	20002	both_sexes	1258		Non-cancer illness code, self-reported	Code for non-cancer illness. If the participant was uncertain of the type of illness they had had, then they described it to the interviewer (a trained nurse) who attempted to place it within the coding tree. If the illness could not be located in the coding tree then the interviewer entered a free-text description of it. These free-text descriptions were subsequently examined by a doctor and, where possible, matched to entries in the coding tree. Free-text descriptions which could not be matched with very high probability have been marked as "unclassifiable". Note that myasthenia gravis appears twice (under codes 1260 and 1437). Please ensure you use both codes to capture all relevant diagnoses.	chronic/degenerative neurological problem	UK Biobank Assessment Centre > Verbal interview > Medical conditions	148	0	0	NA	NA	NA	EUR	1		0	NA	NA	NA	NA	148	NA	NA	NA	NA	NA	420325	NA	NA	NA	NA	NA	6.10E-03	NA	NA	NA	NA	NA	2.30E-03	NA	NA	NA	NA	NA	1.30E+00	NA	NA	NA	NA	NA	4.91E-01	NA	NA	NA	NA	NA	2.65E+00	NA	NA	NA	NA	NA	9.82E-01	NA	NA	NA	NA	NA	h2_z_insignificant	NA	FALSE	categorical-20002-both_sexes-1258.tsv.bgz	categorical-20002-both_sexes-1258.tsv.bgz.tbi	https://pan-ukb-us-east-1.s3.amazonaws.com/sumstats_flat_files/categorical-20002-both_sexes-1258.tsv.bgz	https://pan-ukb-us-east-1.s3.amazonaws.com/sumstats_flat_files_tabix/categorical-20002-both_sexes-1258.tsv.bgz.tbi	wget https://pan-ukb-us-east-1.s3.amazonaws.com/sumstats_flat_files/categorical-20002-both_sexes-1258.tsv.bgz	wget https://pan-ukb-us-east-1.s3.amazonaws.com/sumstats_flat_files_tabix/categorical-20002-both_sexes-1258.tsv.bgz.tbi	819497ad6d8992e8c22ccfd0369508b7	515168664	cd73c844d14b5ecbacb768105c32a141	1750030	EFO_0005772	neurodegenerative disease	Neurological disorder
categorical	20002	both_sexes	1261		Non-cancer illness code, self-reported	Code for non-cancer illness. If the participant was uncertain of the type of illness they had had, then they described it to the interviewer (a trained nurse) who attempted to place it within the coding tree. If the illness could not be located in the coding tree then the interviewer entered a free-text description of it. These free-text descriptions were subsequently examined by a doctor and, where possible, matched to entries in the coding tree. Free-text descriptions which could not be matched with very high probability have been marked as "unclassifiable". Note that myasthenia gravis appears twice (under codes 1260 and 1437). Please ensure you use both codes to capture all relevant diagnoses.	multiple sclerosis	UK Biobank Assessment Centre > Verbal interview > Medical conditions	1535	1125	410	NA	NA	NA	EUR	1		0	NA	NA	NA	NA	1535	NA	NA	NA	NA	NA	418938	NA	NA	NA	NA	NA	3.20E-03	NA	NA	NA	NA	NA	2.30E-03	NA	NA	NA	NA	NA	9.77E-02	NA	NA	NA	NA	NA	7.02E-02	NA	NA	NA	NA	NA	1.39E+00	NA	NA	NA	NA	NA	1.05E+00	NA	NA	NA	NA	NA	h2_z_insignificant	NA	FALSE	categorical-20002-both_sexes-1261.tsv.bgz	categorical-20002-both_sexes-1261.tsv.bgz.tbi	https://pan-ukb-us-east-1.s3.amazonaws.com/sumstats_flat_files/categorical-20002-both_sexes-1261.tsv.bgz	https://pan-ukb-us-east-1.s3.amazonaws.com/sumstats_flat_files_tabix/categorical-20002-both_sexes-1261.tsv.bgz.tbi	wget https://pan-ukb-us-east-1.s3.amazonaws.com/sumstats_flat_files/categorical-20002-both_sexes-1261.tsv.bgz	wget https://pan-ukb-us-east-1.s3.amazonaws.com/sumstats_flat_files_tabix/categorical-20002-both_sexes-1261.tsv.bgz.tbi	1bb148bf37fa16e70f06c69fbb555edd	541473687	2abe6787be920995a81c2366ac878dda	1751395	MONDO_0005301	multiple sclerosis	Immune system disorder
categorical	20002	both_sexes	1262		Non-cancer illness code, self-reported	Code for non-cancer illness. If the participant was uncertain of the type of illness they had had, then they described it to the interviewer (a trained nurse) who attempted to place it within the coding tree. If the illness could not be located in the coding tree then the interviewer entered a free-text description of it. These free-text descriptions were subsequently examined by a doctor and, where possible, matched to entries in the coding tree. Free-text descriptions which could not be matched with very high probability have been marked as "unclassifiable". Note that myasthenia gravis appears twice (under codes 1260 and 1437). Please ensure you use both codes to capture all relevant diagnoses.	parkinsons disease	UK Biobank Assessment Centre > Verbal interview > Medical conditions	745	276	469	NA	NA	NA	EUR	1		0	NA	NA	NA	NA	745	NA	NA	NA	NA	NA	419728	NA	NA	NA	NA	NA	-1.00E-03	NA	NA	NA	NA	NA	2.10E-03	NA	NA	NA	NA	NA	-5.48E-02	NA	NA	NA	NA	NA	1.15E-01	NA	NA	NA	NA	NA	-4.76E-01	NA	NA	NA	NA	NA	1.04E+00	NA	NA	NA	NA	NA	h2_z_insignificant	NA	FALSE	categorical-20002-both_sexes-1262.tsv.bgz	categorical-20002-both_sexes-1262.tsv.bgz.tbi	https://pan-ukb-us-east-1.s3.amazonaws.com/sumstats_flat_files/categorical-20002-both_sexes-1262.tsv.bgz	https://pan-ukb-us-east-1.s3.amazonaws.com/sumstats_flat_files_tabix/categorical-20002-both_sexes-1262.tsv.bgz.tbi	wget https://pan-ukb-us-east-1.s3.amazonaws.com/sumstats_flat_files/categorical-20002-both_sexes-1262.tsv.bgz	wget https://pan-ukb-us-east-1.s3.amazonaws.com/sumstats_flat_files_tabix/categorical-20002-both_sexes-1262.tsv.bgz.tbi	ea80162acc5ba120ba79a4945b32c708	534958990	7c2f885a792e721332cb6d135cf2cf08	1750975	MONDO_0005180	Parkinson disease	Neurological disorder
categorical	20002	both_sexes	1263		Non-cancer illness code, self-reported	Code for non-cancer illness. If the participant was uncertain of the type of illness they had had, then they described it to the interviewer (a trained nurse) who attempted to place it within the coding tree. If the illness could not be located in the coding tree then the interviewer entered a free-text description of it. These free-text descriptions were subsequently examined by a doctor and, where possible, matched to entries in the coding tree. Free-text descriptions which could not be matched with very high probability have been marked as "unclassifiable". Note that myasthenia gravis appears twice (under codes 1260 and 1437). Please ensure you use both codes to capture all relevant diagnoses.	dementia/alzheimers/cognitive impairment	UK Biobank Assessment Centre > Verbal interview > Medical conditions	104	0	0	NA	NA	NA	EUR	1		0	NA	NA	NA	NA	104	NA	NA	NA	NA	NA	420369	NA	NA	NA	NA	NA	-8.00E-04	NA	NA	NA	NA	NA	2.20E-03	NA	NA	NA	NA	NA	-2.32E-01	NA	NA	NA	NA	NA	6.37E-01	NA	NA	NA	NA	NA	-3.64E-01	NA	NA	NA	NA	NA	9.89E-01	NA	NA	NA	NA	NA	h2_z_insignificant	NA	FALSE	categorical-20002-both_sexes-1263.tsv.bgz	categorical-20002-both_sexes-1263.tsv.bgz.tbi	https://pan-ukb-us-east-1.s3.amazonaws.com/sumstats_flat_files/categorical-20002-both_sexes-1263.tsv.bgz	https://pan-ukb-us-east-1.s3.amazonaws.com/sumstats_flat_files_tabix/categorical-20002-both_sexes-1263.tsv.bgz.tbi	wget https://pan-ukb-us-east-1.s3.amazonaws.com/sumstats_flat_files/categorical-20002-both_sexes-1263.tsv.bgz	wget https://pan-ukb-us-east-1.s3.amazonaws.com/sumstats_flat_files_tabix/categorical-20002-both_sexes-1263.tsv.bgz.tbi	04b3a977722a92dcaac2b099de662a79	511442569	2d005f0d65a2d64bb9ce96dc7144e87b	1749872	HP_0000726,MONDO_0004975,HP_0100543	dementia,Alzheimer disease,cognitive impairment	Neurological disorder,Other trait
categorical	20002	both_sexes	1264		Non-cancer illness code, self-reported	Code for non-cancer illness. If the participant was uncertain of the type of illness they had had, then they described it to the interviewer (a trained nurse) who attempted to place it within the coding tree. If the illness could not be located in the coding tree then the interviewer entered a free-text description of it. These free-text descriptions were subsequently examined by a doctor and, where possible, matched to entries in the coding tree. Free-text descriptions which could not be matched with very high probability have been marked as "unclassifiable". Note that myasthenia gravis appears twice (under codes 1260 and 1437). Please ensure you use both codes to capture all relevant diagnoses.	epilepsy	UK Biobank Assessment Centre > Verbal interview > Medical conditions	3500	1768	1732	NA	NA	NA	EUR	1		0	NA	NA	NA	NA	3500	NA	NA	NA	NA	NA	416973	NA	NA	NA	NA	NA	-5.00E-04	NA	NA	NA	NA	NA	2.20E-03	NA	NA	NA	NA	NA	-8.01E-03	NA	NA	NA	NA	NA	3.53E-02	NA	NA	NA	NA	NA	-2.27E-01	NA	NA	NA	NA	NA	1.04E+00	NA	NA	NA	NA	NA	h2_z_insignificant	NA	FALSE	categorical-20002-both_sexes-1264.tsv.bgz	categorical-20002-both_sexes-1264.tsv.bgz.tbi	https://pan-ukb-us-east-1.s3.amazonaws.com/sumstats_flat_files/categorical-20002-both_sexes-1264.tsv.bgz	https://pan-ukb-us-east-1.s3.amazonaws.com/sumstats_flat_files_tabix/categorical-20002-both_sexes-1264.tsv.bgz.tbi	wget https://pan-ukb-us-east-1.s3.amazonaws.com/sumstats_flat_files/categorical-20002-both_sexes-1264.tsv.bgz	wget https://pan-ukb-us-east-1.s3.amazonaws.com/sumstats_flat_files_tabix/categorical-20002-both_sexes-1264.tsv.bgz.tbi	22f8b7d7de80b7046368d999f7f31cdc	546113298	794e4d92ebff9fc3bdb580eef7af8dc4	1751413	EFO_0000474	epilepsy	Neurological disorder
categorical	20002	both_sexes	1265		Non-cancer illness code, self-reported	Code for non-cancer illness. If the participant was uncertain of the type of illness they had had, then they described it to the interviewer (a trained nurse) who attempted to place it within the coding tree. If the illness could not be located in the coding tree then the interviewer entered a free-text description of it. These free-text descriptions were subsequently examined by a doctor and, where possible, matched to entries in the coding tree. Free-text descriptions which could not be matched with very high probability have been marked as "unclassifiable". Note that myasthenia gravis appears twice (under codes 1260 and 1437). Please ensure you use both codes to capture all relevant diagnoses.	migraine	UK Biobank Assessment Centre > Verbal interview > Medical conditions	12694	9890	2803	NA	NA	NA	AFR,CSA,EUR	3		0	103	NA	168	NA	12423	NA	6521	NA	8681	NA	408050	NA	1.58E-01	NA	1.59E-01	NA	1.65E-02	NA	7.46E-02	NA	4.46E-02	NA	2.70E-03	NA	1.59E+00	NA	1.38E+00	NA	1.05E-01	NA	7.48E-01	NA	3.87E-01	NA	1.72E-02	NA	2.12E+00	NA	3.56E+00	NA	6.11E+00	NA	9.98E-01	NA	1.02E+00	NA	1.07E+00	NA	h2_z_insignificant	NA	h2_z_insignificant	NA	not_EUR_plus_1	NA	FALSE	categorical-20002-both_sexes-1265.tsv.bgz	categorical-20002-both_sexes-1265.tsv.bgz.tbi	https://pan-ukb-us-east-1.s3.amazonaws.com/sumstats_flat_files/categorical-20002-both_sexes-1265.tsv.bgz	https://pan-ukb-us-east-1.s3.amazonaws.com/sumstats_flat_files_tabix/categorical-20002-both_sexes-1265.tsv.bgz.tbi	wget https://pan-ukb-us-east-1.s3.amazonaws.com/sumstats_flat_files/categorical-20002-both_sexes-1265.tsv.bgz	wget https://pan-ukb-us-east-1.s3.amazonaws.com/sumstats_flat_files_tabix/categorical-20002-both_sexes-1265.tsv.bgz.tbi	6c82cb3f1ba1e737b892045a648b4892	1628525086	992fdb07a6a5cf9b28951af117d645ad	2053785	MONDO_0005277	migraine disorder	Cardiovascular disease
categorical	20002	both_sexes	1266		Non-cancer illness code, self-reported	Code for non-cancer illness. If the participant was uncertain of the type of illness they had had, then they described it to the interviewer (a trained nurse) who attempted to place it within the coding tree. If the illness could not be located in the coding tree then the interviewer entered a free-text description of it. These free-text descriptions were subsequently examined by a doctor and, where possible, matched to entries in the coding tree. Free-text descriptions which could not be matched with very high probability have been marked as "unclassifiable". Note that myasthenia gravis appears twice (under codes 1260 and 1437). Please ensure you use both codes to capture all relevant diagnoses.	head injury	UK Biobank Assessment Centre > Verbal interview > Medical conditions	1410	421	989	NA	NA	NA	EUR	1		0	NA	NA	NA	NA	1410	NA	NA	NA	NA	NA	419063	NA	NA	NA	NA	NA	-2.00E-03	NA	NA	NA	NA	NA	2.40E-03	NA	NA	NA	NA	NA	-6.54E-02	NA	NA	NA	NA	NA	7.84E-02	NA	NA	NA	NA	NA	-8.33E-01	NA	NA	NA	NA	NA	9.96E-01	NA	NA	NA	NA	NA	h2_z_insignificant	NA	FALSE	categorical-20002-both_sexes-1266.tsv.bgz	categorical-20002-both_sexes-1266.tsv.bgz.tbi	https://pan-ukb-us-east-1.s3.amazonaws.com/sumstats_flat_files/categorical-20002-both_sexes-1266.tsv.bgz	https://pan-ukb-us-east-1.s3.amazonaws.com/sumstats_flat_files_tabix/categorical-20002-both_sexes-1266.tsv.bgz.tbi	wget https://pan-ukb-us-east-1.s3.amazonaws.com/sumstats_flat_files/categorical-20002-both_sexes-1266.tsv.bgz	wget https://pan-ukb-us-east-1.s3.amazonaws.com/sumstats_flat_files_tabix/categorical-20002-both_sexes-1266.tsv.bgz.tbi	75205a92ca0351a1c98ec287318b2c04	541091978	cef117f04aee15af830f2442669c09a1	1751168	EFO_0009505	head injury	Other trait
categorical	20002	both_sexes	1267		Non-cancer illness code, self-reported	Code for non-cancer illness. If the participant was uncertain of the type of illness they had had, then they described it to the interviewer (a trained nurse) who attempted to place it within the coding tree. If the illness could not be located in the coding tree then the interviewer entered a free-text description of it. These free-text descriptions were subsequently examined by a doctor and, where possible, matched to entries in the coding tree. Free-text descriptions which could not be matched with very high probability have been marked as "unclassifiable". Note that myasthenia gravis appears twice (under codes 1260 and 1437). Please ensure you use both codes to capture all relevant diagnoses.	spinal injury	UK Biobank Assessment Centre > Verbal interview > Medical conditions	665	255	410	NA	NA	NA	EUR	1		0	NA	NA	NA	NA	665	NA	NA	NA	NA	NA	419808	NA	NA	NA	NA	NA	6.80E-03	NA	NA	NA	NA	NA	2.30E-03	NA	NA	NA	NA	NA	4.09E-01	NA	NA	NA	NA	NA	1.38E-01	NA	NA	NA	NA	NA	2.96E+00	NA	NA	NA	NA	NA	9.82E-01	NA	NA	NA	NA	NA	h2_z_insignificant	NA	FALSE	categorical-20002-both_sexes-1267.tsv.bgz	categorical-20002-both_sexes-1267.tsv.bgz.tbi	https://pan-ukb-us-east-1.s3.amazonaws.com/sumstats_flat_files/categorical-20002-both_sexes-1267.tsv.bgz	https://pan-ukb-us-east-1.s3.amazonaws.com/sumstats_flat_files_tabix/categorical-20002-both_sexes-1267.tsv.bgz.tbi	wget https://pan-ukb-us-east-1.s3.amazonaws.com/sumstats_flat_files/categorical-20002-both_sexes-1267.tsv.bgz	wget https://pan-ukb-us-east-1.s3.amazonaws.com/sumstats_flat_files_tabix/categorical-20002-both_sexes-1267.tsv.bgz.tbi	5f00008c111b525336082b0b022f7c43	534923631	001a6adbf9dabd1bb3990ba20948444e	1750857	EFO_1001919	spinal cord injury	Neurological disorder
categorical	20002	both_sexes	1274		Non-cancer illness code, self-reported	Code for non-cancer illness. If the participant was uncertain of the type of illness they had had, then they described it to the interviewer (a trained nurse) who attempted to place it within the coding tree. If the illness could not be located in the coding tree then the interviewer entered a free-text description of it. These free-text descriptions were subsequently examined by a doctor and, where possible, matched to entries in the coding tree. Free-text descriptions which could not be matched with very high probability have been marked as "unclassifiable". Note that myasthenia gravis appears twice (under codes 1260 and 1437). Please ensure you use both codes to capture all relevant diagnoses.	eye infection	UK Biobank Assessment Centre > Verbal interview > Medical conditions	403	218	185	NA	NA	NA	EUR	1		0	NA	NA	NA	NA	403	NA	NA	NA	NA	NA	420070	NA	NA	NA	NA	NA	-8.00E-04	NA	NA	NA	NA	NA	2.10E-03	NA	NA	NA	NA	NA	-7.30E-02	NA	NA	NA	NA	NA	1.92E-01	NA	NA	NA	NA	NA	-3.81E-01	NA	NA	NA	NA	NA	1.02E+00	NA	NA	NA	NA	NA	h2_z_insignificant	NA	FALSE	categorical-20002-both_sexes-1274.tsv.bgz	categorical-20002-both_sexes-1274.tsv.bgz.tbi	https://pan-ukb-us-east-1.s3.amazonaws.com/sumstats_flat_files/categorical-20002-both_sexes-1274.tsv.bgz	https://pan-ukb-us-east-1.s3.amazonaws.com/sumstats_flat_files_tabix/categorical-20002-both_sexes-1274.tsv.bgz.tbi	wget https://pan-ukb-us-east-1.s3.amazonaws.com/sumstats_flat_files/categorical-20002-both_sexes-1274.tsv.bgz	wget https://pan-ukb-us-east-1.s3.amazonaws.com/sumstats_flat_files_tabix/categorical-20002-both_sexes-1274.tsv.bgz.tbi	c05869d71e6ae98ac6170735ea37632e	529515623	5798a0cce8e7989d968f2d15ae86504b	1750606	EFO_1001888	NA	NA
categorical	20002	both_sexes	1275		Non-cancer illness code, self-reported	Code for non-cancer illness. If the participant was uncertain of the type of illness they had had, then they described it to the interviewer (a trained nurse) who attempted to place it within the coding tree. If the illness could not be located in the coding tree then the interviewer entered a free-text description of it. These free-text descriptions were subsequently examined by a doctor and, where possible, matched to entries in the coding tree. Free-text descriptions which could not be matched with very high probability have been marked as "unclassifiable". Note that myasthenia gravis appears twice (under codes 1260 and 1437). Please ensure you use both codes to capture all relevant diagnoses.	retinal problem	UK Biobank Assessment Centre > Verbal interview > Medical conditions	694	358	336	NA	NA	NA	EUR	1		0	NA	NA	NA	NA	694	NA	NA	NA	NA	NA	419779	NA	NA	NA	NA	NA	-9.00E-04	NA	NA	NA	NA	NA	2.30E-03	NA	NA	NA	NA	NA	-5.23E-02	NA	NA	NA	NA	NA	1.34E-01	NA	NA	NA	NA	NA	-3.91E-01	NA	NA	NA	NA	NA	1.01E+00	NA	NA	NA	NA	NA	h2_z_insignificant	NA	FALSE	categorical-20002-both_sexes-1275.tsv.bgz	categorical-20002-both_sexes-1275.tsv.bgz.tbi	https://pan-ukb-us-east-1.s3.amazonaws.com/sumstats_flat_files/categorical-20002-both_sexes-1275.tsv.bgz	https://pan-ukb-us-east-1.s3.amazonaws.com/sumstats_flat_files_tabix/categorical-20002-both_sexes-1275.tsv.bgz.tbi	wget https://pan-ukb-us-east-1.s3.amazonaws.com/sumstats_flat_files/categorical-20002-both_sexes-1275.tsv.bgz	wget https://pan-ukb-us-east-1.s3.amazonaws.com/sumstats_flat_files_tabix/categorical-20002-both_sexes-1275.tsv.bgz.tbi	8e3d7ca109b7e8d2647201dfa2d33d0f	535116642	002a252645ede0ca56cde80591282edd	1751039	EFO_0003839	retinopathy	Neurological disorder
categorical	20002	both_sexes	1276		Non-cancer illness code, self-reported	Code for non-cancer illness. If the participant was uncertain of the type of illness they had had, then they described it to the interviewer (a trained nurse) who attempted to place it within the coding tree. If the illness could not be located in the coding tree then the interviewer entered a free-text description of it. These free-text descriptions were subsequently examined by a doctor and, where possible, matched to entries in the coding tree. Free-text descriptions which could not be matched with very high probability have been marked as "unclassifiable". Note that myasthenia gravis appears twice (under codes 1260 and 1437). Please ensure you use both codes to capture all relevant diagnoses.	diabetic eye disease	UK Biobank Assessment Centre > Verbal interview > Medical conditions	976	353	623	NA	NA	NA	AFR,CSA,EUR	3		0	68	NA	110	NA	798	NA	6556	NA	8739	NA	419675	NA	1.90E-01	NA	6.23E-02	NA	5.00E-04	NA	1.07E-01	NA	4.23E-02	NA	2.00E-03	NA	2.60E+00	NA	7.37E-01	NA	2.59E-02	NA	1.47E+00	NA	5.01E-01	NA	1.04E-01	NA	1.77E+00	NA	1.47E+00	NA	2.50E-01	NA	1.02E+00	NA	1.00E+00	NA	9.97E-01	NA	h2_z_insignificant	NA	h2_z_insignificant	NA	h2_z_insignificant	NA	FALSE	categorical-20002-both_sexes-1276.tsv.bgz	categorical-20002-both_sexes-1276.tsv.bgz.tbi	https://pan-ukb-us-east-1.s3.amazonaws.com/sumstats_flat_files/categorical-20002-both_sexes-1276.tsv.bgz	https://pan-ukb-us-east-1.s3.amazonaws.com/sumstats_flat_files_tabix/categorical-20002-both_sexes-1276.tsv.bgz.tbi	wget https://pan-ukb-us-east-1.s3.amazonaws.com/sumstats_flat_files/categorical-20002-both_sexes-1276.tsv.bgz	wget https://pan-ukb-us-east-1.s3.amazonaws.com/sumstats_flat_files_tabix/categorical-20002-both_sexes-1276.tsv.bgz.tbi	6776d612dfb7f1adacebc2f3371d5fed	1531322792	19c678977efadbca94a37979cace4c03	2037694	EFO_0009486	diabetic eye disease	Other disease
categorical	20002	both_sexes	1277		Non-cancer illness code, self-reported	Code for non-cancer illness. If the participant was uncertain of the type of illness they had had, then they described it to the interviewer (a trained nurse) who attempted to place it within the coding tree. If the illness could not be located in the coding tree then the interviewer entered a free-text description of it. These free-text descriptions were subsequently examined by a doctor and, where possible, matched to entries in the coding tree. Free-text descriptions which could not be matched with very high probability have been marked as "unclassifiable". Note that myasthenia gravis appears twice (under codes 1260 and 1437). Please ensure you use both codes to capture all relevant diagnoses.	glaucoma	UK Biobank Assessment Centre > Verbal interview > Medical conditions	4668	2206	2461	NA	NA	NA	AFR,CSA,EUR	3		0	159	NA	149	NA	4360	NA	6465	NA	8700	NA	416113	NA	-4.83E-02	NA	5.16E-02	NA	9.70E-03	NA	8.00E-02	NA	4.44E-02	NA	2.40E-03	NA	-3.55E-01	NA	4.89E-01	NA	1.32E-01	NA	5.87E-01	NA	4.21E-01	NA	3.25E-02	NA	-6.04E-01	NA	1.16E+00	NA	4.04E+00	NA	9.55E-01	NA	1.00E+00	NA	1.06E+00	NA	h2_z_insignificant	NA	h2_z_insignificant	NA	not_EUR_plus_1	NA	FALSE	categorical-20002-both_sexes-1277.tsv.bgz	categorical-20002-both_sexes-1277.tsv.bgz.tbi	https://pan-ukb-us-east-1.s3.amazonaws.com/sumstats_flat_files/categorical-20002-both_sexes-1277.tsv.bgz	https://pan-ukb-us-east-1.s3.amazonaws.com/sumstats_flat_files_tabix/categorical-20002-both_sexes-1277.tsv.bgz.tbi	wget https://pan-ukb-us-east-1.s3.amazonaws.com/sumstats_flat_files/categorical-20002-both_sexes-1277.tsv.bgz	wget https://pan-ukb-us-east-1.s3.amazonaws.com/sumstats_flat_files_tabix/categorical-20002-both_sexes-1277.tsv.bgz.tbi	f457238d3f4a84f157388e22d9600143	1614384851	696565dde5a81155e4545d501ebf82f1	2051335	MONDO_0005041	glaucoma	Other disease
categorical	20002	both_sexes	1278		Non-cancer illness code, self-reported	Code for non-cancer illness. If the participant was uncertain of the type of illness they had had, then they described it to the interviewer (a trained nurse) who attempted to place it within the coding tree. If the illness could not be located in the coding tree then the interviewer entered a free-text description of it. These free-text descriptions were subsequently examined by a doctor and, where possible, matched to entries in the coding tree. Free-text descriptions which could not be matched with very high probability have been marked as "unclassifiable". Note that myasthenia gravis appears twice (under codes 1260 and 1437). Please ensure you use both codes to capture all relevant diagnoses.	cataract	UK Biobank Assessment Centre > Verbal interview > Medical conditions	6376	3615	2761	NA	NA	NA	AFR,CSA,EAS,EUR	4		0	195	NA	295	67	5819	NA	6429	NA	8554	2640	414654	NA	-1.38E-01	NA	1.20E-01	-7.71E-02	3.90E-03	NA	8.90E-02	NA	4.58E-02	1.38E-01	2.30E-03	NA	-8.80E-01	NA	7.00E-01	-5.54E-01	4.26E-02	NA	5.66E-01	NA	2.68E-01	9.92E-01	2.51E-02	NA	-1.55E+00	NA	2.61E+00	-5.58E-01	1.70E+00	NA	1.00E+00	NA	1.02E+00	1.01E+00	1.02E+00	NA	h2_z_insignificant	NA	h2_z_insignificant	h2_z_insignificant	h2_z_insignificant	NA	FALSE	categorical-20002-both_sexes-1278.tsv.bgz	categorical-20002-both_sexes-1278.tsv.bgz.tbi	https://pan-ukb-us-east-1.s3.amazonaws.com/sumstats_flat_files/categorical-20002-both_sexes-1278.tsv.bgz	https://pan-ukb-us-east-1.s3.amazonaws.com/sumstats_flat_files_tabix/categorical-20002-both_sexes-1278.tsv.bgz.tbi	wget https://pan-ukb-us-east-1.s3.amazonaws.com/sumstats_flat_files/categorical-20002-both_sexes-1278.tsv.bgz	wget https://pan-ukb-us-east-1.s3.amazonaws.com/sumstats_flat_files_tabix/categorical-20002-both_sexes-1278.tsv.bgz.tbi	f4ecd6af6819a5191dbd252e2b39bfe5	1848887536	5d1feda796db05edf8c1866ee4c6618a	2118709	MONDO_0005129	cataract	Other disease
categorical	20002	both_sexes	1279		Non-cancer illness code, self-reported	Code for non-cancer illness. If the participant was uncertain of the type of illness they had had, then they described it to the interviewer (a trained nurse) who attempted to place it within the coding tree. If the illness could not be located in the coding tree then the interviewer entered a free-text description of it. These free-text descriptions were subsequently examined by a doctor and, where possible, matched to entries in the coding tree. Free-text descriptions which could not be matched with very high probability have been marked as "unclassifiable". Note that myasthenia gravis appears twice (under codes 1260 and 1437). Please ensure you use both codes to capture all relevant diagnoses.	eye trauma	UK Biobank Assessment Centre > Verbal interview > Medical conditions	582	157	425	NA	NA	NA	EUR	1		0	NA	NA	NA	NA	582	NA	NA	NA	NA	NA	419891	NA	NA	NA	NA	NA	-4.00E-04	NA	NA	NA	NA	NA	2.20E-03	NA	NA	NA	NA	NA	-2.69E-02	NA	NA	NA	NA	NA	1.48E-01	NA	NA	NA	NA	NA	-1.82E-01	NA	NA	NA	NA	NA	9.88E-01	NA	NA	NA	NA	NA	h2_z_insignificant	NA	FALSE	categorical-20002-both_sexes-1279.tsv.bgz	categorical-20002-both_sexes-1279.tsv.bgz.tbi	https://pan-ukb-us-east-1.s3.amazonaws.com/sumstats_flat_files/categorical-20002-both_sexes-1279.tsv.bgz	https://pan-ukb-us-east-1.s3.amazonaws.com/sumstats_flat_files_tabix/categorical-20002-both_sexes-1279.tsv.bgz.tbi	wget https://pan-ukb-us-east-1.s3.amazonaws.com/sumstats_flat_files/categorical-20002-both_sexes-1279.tsv.bgz	wget https://pan-ukb-us-east-1.s3.amazonaws.com/sumstats_flat_files_tabix/categorical-20002-both_sexes-1279.tsv.bgz.tbi	92e68f6637d1c5d3f5d02fd9cacbb2b5	533370138	ba90460df7598f1896c1e32d82343353	1750437	EFO_0009485	eye injury	Other trait
categorical	20002	both_sexes	1281		Non-cancer illness code, self-reported	Code for non-cancer illness. If the participant was uncertain of the type of illness they had had, then they described it to the interviewer (a trained nurse) who attempted to place it within the coding tree. If the illness could not be located in the coding tree then the interviewer entered a free-text description of it. These free-text descriptions were subsequently examined by a doctor and, where possible, matched to entries in the coding tree. Free-text descriptions which could not be matched with very high probability have been marked as "unclassifiable". Note that myasthenia gravis appears twice (under codes 1260 and 1437). Please ensure you use both codes to capture all relevant diagnoses.	retinal detachment	UK Biobank Assessment Centre > Verbal interview > Medical conditions	1400	572	828	NA	NA	NA	EUR	1		0	NA	NA	NA	NA	1400	NA	NA	NA	NA	NA	419073	NA	NA	NA	NA	NA	2.20E-03	NA	NA	NA	NA	NA	2.10E-03	NA	NA	NA	NA	NA	7.23E-02	NA	NA	NA	NA	NA	6.90E-02	NA	NA	NA	NA	NA	1.05E+00	NA	NA	NA	NA	NA	1.00E+00	NA	NA	NA	NA	NA	h2_z_insignificant	NA	FALSE	categorical-20002-both_sexes-1281.tsv.bgz	categorical-20002-both_sexes-1281.tsv.bgz.tbi	https://pan-ukb-us-east-1.s3.amazonaws.com/sumstats_flat_files/categorical-20002-both_sexes-1281.tsv.bgz	https://pan-ukb-us-east-1.s3.amazonaws.com/sumstats_flat_files_tabix/categorical-20002-both_sexes-1281.tsv.bgz.tbi	wget https://pan-ukb-us-east-1.s3.amazonaws.com/sumstats_flat_files/categorical-20002-both_sexes-1281.tsv.bgz	wget https://pan-ukb-us-east-1.s3.amazonaws.com/sumstats_flat_files_tabix/categorical-20002-both_sexes-1281.tsv.bgz.tbi	526000695d08c1b9156808e7d0442626	540519590	13be876f2f9c12c51368e71c90645e54	1751306	EFO_0005773	retinal detachment	Neurological disorder
categorical	20002	both_sexes	1282		Non-cancer illness code, self-reported	Code for non-cancer illness. If the participant was uncertain of the type of illness they had had, then they described it to the interviewer (a trained nurse) who attempted to place it within the coding tree. If the illness could not be located in the coding tree then the interviewer entered a free-text description of it. These free-text descriptions were subsequently examined by a doctor and, where possible, matched to entries in the coding tree. Free-text descriptions which could not be matched with very high probability have been marked as "unclassifiable". Note that myasthenia gravis appears twice (under codes 1260 and 1437). Please ensure you use both codes to capture all relevant diagnoses.	retinal artery/vein occlusion	UK Biobank Assessment Centre > Verbal interview > Medical conditions	191	0	101	NA	NA	NA	EUR	1		0	NA	NA	NA	NA	191	NA	NA	NA	NA	NA	420282	NA	NA	NA	NA	NA	-2.10E-03	NA	NA	NA	NA	NA	2.00E-03	NA	NA	NA	NA	NA	-3.61E-01	NA	NA	NA	NA	NA	3.43E-01	NA	NA	NA	NA	NA	-1.05E+00	NA	NA	NA	NA	NA	1.00E+00	NA	NA	NA	NA	NA	h2_z_insignificant	NA	FALSE	categorical-20002-both_sexes-1282.tsv.bgz	categorical-20002-both_sexes-1282.tsv.bgz.tbi	https://pan-ukb-us-east-1.s3.amazonaws.com/sumstats_flat_files/categorical-20002-both_sexes-1282.tsv.bgz	https://pan-ukb-us-east-1.s3.amazonaws.com/sumstats_flat_files_tabix/categorical-20002-both_sexes-1282.tsv.bgz.tbi	wget https://pan-ukb-us-east-1.s3.amazonaws.com/sumstats_flat_files/categorical-20002-both_sexes-1282.tsv.bgz	wget https://pan-ukb-us-east-1.s3.amazonaws.com/sumstats_flat_files_tabix/categorical-20002-both_sexes-1282.tsv.bgz.tbi	e0485fefff97ff29eccf943d13271aa5	518391743	7a7daa45dded9de3f6bedf0243634267	1749975	EFO_1001157	retinal vein occlusion	Cardiovascular disease
categorical	20002	both_sexes	1286		Non-cancer illness code, self-reported	Code for non-cancer illness. If the participant was uncertain of the type of illness they had had, then they described it to the interviewer (a trained nurse) who attempted to place it within the coding tree. If the illness could not be located in the coding tree then the interviewer entered a free-text description of it. These free-text descriptions were subsequently examined by a doctor and, where possible, matched to entries in the coding tree. Free-text descriptions which could not be matched with very high probability have been marked as "unclassifiable". Note that myasthenia gravis appears twice (under codes 1260 and 1437). Please ensure you use both codes to capture all relevant diagnoses.	depression	UK Biobank Assessment Centre > Verbal interview > Medical conditions	24811	16278	8532	24406	16007	8398	AFR,AMR,CSA,EAS,EUR,MID	6	CSA,EUR	2	184	55	335	52	24071	114	6440	925	8514	2655	396402	1481	2.09E-01	7.50E-02	1.76E-01	3.98E-01	1.82E-02	3.85E-01	8.58E-02	1.90E-01	3.78E-02	1.15E-01	2.50E-03	1.08E-01	1.39E+00	3.11E-01	9.42E-01	3.43E+00	7.45E-02	1.37E+00	5.69E-01	7.87E-01	2.03E-01	9.88E-01	1.02E-02	3.86E-01	2.43E+00	3.95E-01	4.65E+00	3.47E+00	7.28E+00	3.56E+00	1.01E+00	1.01E+00	1.02E+00	1.01E+00	1.04E+00	1.03E+00	h2_z_insignificant	n_too_low	PASS	h2_z_insignificant	PASS	h2_z_insignificant	FALSE	categorical-20002-both_sexes-1286.tsv.bgz	categorical-20002-both_sexes-1286.tsv.bgz.tbi	https://pan-ukb-us-east-1.s3.amazonaws.com/sumstats_flat_files/categorical-20002-both_sexes-1286.tsv.bgz	https://pan-ukb-us-east-1.s3.amazonaws.com/sumstats_flat_files_tabix/categorical-20002-both_sexes-1286.tsv.bgz.tbi	wget https://pan-ukb-us-east-1.s3.amazonaws.com/sumstats_flat_files/categorical-20002-both_sexes-1286.tsv.bgz	wget https://pan-ukb-us-east-1.s3.amazonaws.com/sumstats_flat_files_tabix/categorical-20002-both_sexes-1286.tsv.bgz.tbi	5a5a648e957586d86091982317340be6	2605145774	fc7c15163585a0c3cf6c56cb5c9d907d	2304094	EFO_0003761	unipolar depression	Neurological disorder
categorical	20002	both_sexes	1287		Non-cancer illness code, self-reported	Code for non-cancer illness. If the participant was uncertain of the type of illness they had had, then they described it to the interviewer (a trained nurse) who attempted to place it within the coding tree. If the illness could not be located in the coding tree then the interviewer entered a free-text description of it. These free-text descriptions were subsequently examined by a doctor and, where possible, matched to entries in the coding tree. Free-text descriptions which could not be matched with very high probability have been marked as "unclassifiable". Note that myasthenia gravis appears twice (under codes 1260 and 1437). Please ensure you use both codes to capture all relevant diagnoses.	anxiety/panic attacks	UK Biobank Assessment Centre > Verbal interview > Medical conditions	5800	3718	2082	NA	NA	NA	EUR	1		0	NA	NA	NA	NA	5800	NA	NA	NA	NA	NA	414673	NA	NA	NA	NA	NA	8.90E-03	NA	NA	NA	NA	NA	2.50E-03	NA	NA	NA	NA	NA	9.75E-02	NA	NA	NA	NA	NA	2.74E-02	NA	NA	NA	NA	NA	3.56E+00	NA	NA	NA	NA	NA	1.06E+00	NA	NA	NA	NA	NA	h2_z_insignificant	NA	FALSE	categorical-20002-both_sexes-1287.tsv.bgz	categorical-20002-both_sexes-1287.tsv.bgz.tbi	https://pan-ukb-us-east-1.s3.amazonaws.com/sumstats_flat_files/categorical-20002-both_sexes-1287.tsv.bgz	https://pan-ukb-us-east-1.s3.amazonaws.com/sumstats_flat_files_tabix/categorical-20002-both_sexes-1287.tsv.bgz.tbi	wget https://pan-ukb-us-east-1.s3.amazonaws.com/sumstats_flat_files/categorical-20002-both_sexes-1287.tsv.bgz	wget https://pan-ukb-us-east-1.s3.amazonaws.com/sumstats_flat_files_tabix/categorical-20002-both_sexes-1287.tsv.bgz.tbi	cdfeebb9de39597572e6f123b8543140	548542584	c2fbb0605fd7ae97d809d191389203d0	1750978	EFO_0006788	anxiety disorder	Neurological disorder
categorical	20002	both_sexes	1288		Non-cancer illness code, self-reported	Code for non-cancer illness. If the participant was uncertain of the type of illness they had had, then they described it to the interviewer (a trained nurse) who attempted to place it within the coding tree. If the illness could not be located in the coding tree then the interviewer entered a free-text description of it. These free-text descriptions were subsequently examined by a doctor and, where possible, matched to entries in the coding tree. Free-text descriptions which could not be matched with very high probability have been marked as "unclassifiable". Note that myasthenia gravis appears twice (under codes 1260 and 1437). Please ensure you use both codes to capture all relevant diagnoses.	nervous breakdown	UK Biobank Assessment Centre > Verbal interview > Medical conditions	631	349	282	NA	NA	NA	EUR	1		0	NA	NA	NA	NA	631	NA	NA	NA	NA	NA	419842	NA	NA	NA	NA	NA	-7.00E-04	NA	NA	NA	NA	NA	1.70E-03	NA	NA	NA	NA	NA	-4.40E-02	NA	NA	NA	NA	NA	1.07E-01	NA	NA	NA	NA	NA	-4.12E-01	NA	NA	NA	NA	NA	1.00E+00	NA	NA	NA	NA	NA	h2_z_insignificant	NA	FALSE	categorical-20002-both_sexes-1288.tsv.bgz	categorical-20002-both_sexes-1288.tsv.bgz.tbi	https://pan-ukb-us-east-1.s3.amazonaws.com/sumstats_flat_files/categorical-20002-both_sexes-1288.tsv.bgz	https://pan-ukb-us-east-1.s3.amazonaws.com/sumstats_flat_files_tabix/categorical-20002-both_sexes-1288.tsv.bgz.tbi	wget https://pan-ukb-us-east-1.s3.amazonaws.com/sumstats_flat_files/categorical-20002-both_sexes-1288.tsv.bgz	wget https://pan-ukb-us-east-1.s3.amazonaws.com/sumstats_flat_files_tabix/categorical-20002-both_sexes-1288.tsv.bgz.tbi	92c311fa523180f7959c297b04970b41	534516691	c5876fc99783af3405b3ab782918db71	1750977	EFO_0000677	mental or behavioural disorder	Neurological disorder
categorical	20002	both_sexes	1289		Non-cancer illness code, self-reported	Code for non-cancer illness. If the participant was uncertain of the type of illness they had had, then they described it to the interviewer (a trained nurse) who attempted to place it within the coding tree. If the illness could not be located in the coding tree then the interviewer entered a free-text description of it. These free-text descriptions were subsequently examined by a doctor and, where possible, matched to entries in the coding tree. Free-text descriptions which could not be matched with very high probability have been marked as "unclassifiable". Note that myasthenia gravis appears twice (under codes 1260 and 1437). Please ensure you use both codes to capture all relevant diagnoses.	schizophrenia	UK Biobank Assessment Centre > Verbal interview > Medical conditions	455	145	310	NA	NA	NA	EUR	1		0	NA	NA	NA	NA	455	NA	NA	NA	NA	NA	420018	NA	NA	NA	NA	NA	3.60E-03	NA	NA	NA	NA	NA	2.20E-03	NA	NA	NA	NA	NA	2.97E-01	NA	NA	NA	NA	NA	1.81E-01	NA	NA	NA	NA	NA	1.64E+00	NA	NA	NA	NA	NA	1.00E+00	NA	NA	NA	NA	NA	h2_z_insignificant	NA	FALSE	categorical-20002-both_sexes-1289.tsv.bgz	categorical-20002-both_sexes-1289.tsv.bgz.tbi	https://pan-ukb-us-east-1.s3.amazonaws.com/sumstats_flat_files/categorical-20002-both_sexes-1289.tsv.bgz	https://pan-ukb-us-east-1.s3.amazonaws.com/sumstats_flat_files_tabix/categorical-20002-both_sexes-1289.tsv.bgz.tbi	wget https://pan-ukb-us-east-1.s3.amazonaws.com/sumstats_flat_files/categorical-20002-both_sexes-1289.tsv.bgz	wget https://pan-ukb-us-east-1.s3.amazonaws.com/sumstats_flat_files_tabix/categorical-20002-both_sexes-1289.tsv.bgz.tbi	07d478663e6be1298848ece616dae055	530663851	bc989819d46bd9d8eae253effb05ae16	1750373	MONDO_0005090	schizophrenia	Neurological disorder
categorical	20002	both_sexes	1290		Non-cancer illness code, self-reported	Code for non-cancer illness. If the participant was uncertain of the type of illness they had had, then they described it to the interviewer (a trained nurse) who attempted to place it within the coding tree. If the illness could not be located in the coding tree then the interviewer entered a free-text description of it. These free-text descriptions were subsequently examined by a doctor and, where possible, matched to entries in the coding tree. Free-text descriptions which could not be matched with very high probability have been marked as "unclassifiable". Note that myasthenia gravis appears twice (under codes 1260 and 1437). Please ensure you use both codes to capture all relevant diagnoses.	deliberate self-harm/suicide attempt	UK Biobank Assessment Centre > Verbal interview > Medical conditions	196	107	0	NA	NA	NA	EUR	1		0	NA	NA	NA	NA	196	NA	NA	NA	NA	NA	420277	NA	NA	NA	NA	NA	-4.94E-05	NA	NA	NA	NA	NA	2.30E-03	NA	NA	NA	NA	NA	-8.29E-03	NA	NA	NA	NA	NA	3.86E-01	NA	NA	NA	NA	NA	-2.15E-02	NA	NA	NA	NA	NA	9.65E-01	NA	NA	NA	NA	NA	h2_z_insignificant	NA	FALSE	categorical-20002-both_sexes-1290.tsv.bgz	categorical-20002-both_sexes-1290.tsv.bgz.tbi	https://pan-ukb-us-east-1.s3.amazonaws.com/sumstats_flat_files/categorical-20002-both_sexes-1290.tsv.bgz	https://pan-ukb-us-east-1.s3.amazonaws.com/sumstats_flat_files_tabix/categorical-20002-both_sexes-1290.tsv.bgz.tbi	wget https://pan-ukb-us-east-1.s3.amazonaws.com/sumstats_flat_files/categorical-20002-both_sexes-1290.tsv.bgz	wget https://pan-ukb-us-east-1.s3.amazonaws.com/sumstats_flat_files_tabix/categorical-20002-both_sexes-1290.tsv.bgz.tbi	0426831eb93c5234c78cab0c84a70a5c	517877914	df8582f3ba7beba740fedead1531a45b	1750226	EFO_0004321,HP_0100716	attempted suicide,Self-injurious behavior	Biological process,Other trait
categorical	20002	both_sexes	1291		Non-cancer illness code, self-reported	Code for non-cancer illness. If the participant was uncertain of the type of illness they had had, then they described it to the interviewer (a trained nurse) who attempted to place it within the coding tree. If the illness could not be located in the coding tree then the interviewer entered a free-text description of it. These free-text descriptions were subsequently examined by a doctor and, where possible, matched to entries in the coding tree. Free-text descriptions which could not be matched with very high probability have been marked as "unclassifiable". Note that myasthenia gravis appears twice (under codes 1260 and 1437). Please ensure you use both codes to capture all relevant diagnoses.	mania/bipolar disorder/manic depression	UK Biobank Assessment Centre > Verbal interview > Medical conditions	1159	646	513	NA	NA	NA	EUR	1		0	NA	NA	NA	NA	1159	NA	NA	NA	NA	NA	419314	NA	NA	NA	NA	NA	7.50E-03	NA	NA	NA	NA	NA	2.40E-03	NA	NA	NA	NA	NA	2.87E-01	NA	NA	NA	NA	NA	9.18E-02	NA	NA	NA	NA	NA	3.13E+00	NA	NA	NA	NA	NA	1.05E+00	NA	NA	NA	NA	NA	h2_z_insignificant	NA	FALSE	categorical-20002-both_sexes-1291.tsv.bgz	categorical-20002-both_sexes-1291.tsv.bgz.tbi	https://pan-ukb-us-east-1.s3.amazonaws.com/sumstats_flat_files/categorical-20002-both_sexes-1291.tsv.bgz	https://pan-ukb-us-east-1.s3.amazonaws.com/sumstats_flat_files_tabix/categorical-20002-both_sexes-1291.tsv.bgz.tbi	wget https://pan-ukb-us-east-1.s3.amazonaws.com/sumstats_flat_files/categorical-20002-both_sexes-1291.tsv.bgz	wget https://pan-ukb-us-east-1.s3.amazonaws.com/sumstats_flat_files_tabix/categorical-20002-both_sexes-1291.tsv.bgz.tbi	14c4e0db2e7e3f0c2b4d86da3ddbdf35	539349912	b4f79a233f5e4611bd5e2b55ab55e715	1750975	MONDO_0004985	bipolar disorder	Neurological disorder
categorical	20002	both_sexes	1293		Non-cancer illness code, self-reported	Code for non-cancer illness. If the participant was uncertain of the type of illness they had had, then they described it to the interviewer (a trained nurse) who attempted to place it within the coding tree. If the illness could not be located in the coding tree then the interviewer entered a free-text description of it. These free-text descriptions were subsequently examined by a doctor and, where possible, matched to entries in the coding tree. Free-text descriptions which could not be matched with very high probability have been marked as "unclassifiable". Note that myasthenia gravis appears twice (under codes 1260 and 1437). Please ensure you use both codes to capture all relevant diagnoses.	bone disorder	UK Biobank Assessment Centre > Verbal interview > Medical conditions	945	677	268	NA	NA	NA	EUR	1		0	NA	NA	NA	NA	945	NA	NA	NA	NA	NA	419528	NA	NA	NA	NA	NA	7.00E-04	NA	NA	NA	NA	NA	2.20E-03	NA	NA	NA	NA	NA	3.16E-02	NA	NA	NA	NA	NA	9.93E-02	NA	NA	NA	NA	NA	3.18E-01	NA	NA	NA	NA	NA	1.01E+00	NA	NA	NA	NA	NA	h2_z_insignificant	NA	FALSE	categorical-20002-both_sexes-1293.tsv.bgz	categorical-20002-both_sexes-1293.tsv.bgz.tbi	https://pan-ukb-us-east-1.s3.amazonaws.com/sumstats_flat_files/categorical-20002-both_sexes-1293.tsv.bgz	https://pan-ukb-us-east-1.s3.amazonaws.com/sumstats_flat_files_tabix/categorical-20002-both_sexes-1293.tsv.bgz.tbi	wget https://pan-ukb-us-east-1.s3.amazonaws.com/sumstats_flat_files/categorical-20002-both_sexes-1293.tsv.bgz	wget https://pan-ukb-us-east-1.s3.amazonaws.com/sumstats_flat_files_tabix/categorical-20002-both_sexes-1293.tsv.bgz.tbi	52708179fee1ae914358aec397ceea88	537886697	97bfc0f1a6f50a84ce3615c458105dc7	1751018	EFO_0004260	bone disease	Other disease
categorical	20002	both_sexes	1294		Non-cancer illness code, self-reported	Code for non-cancer illness. If the participant was uncertain of the type of illness they had had, then they described it to the interviewer (a trained nurse) who attempted to place it within the coding tree. If the illness could not be located in the coding tree then the interviewer entered a free-text description of it. These free-text descriptions were subsequently examined by a doctor and, where possible, matched to entries in the coding tree. Free-text descriptions which could not be matched with very high probability have been marked as "unclassifiable". Note that myasthenia gravis appears twice (under codes 1260 and 1437). Please ensure you use both codes to capture all relevant diagnoses.	back problem	UK Biobank Assessment Centre > Verbal interview > Medical conditions	7688	4029	3658	NA	NA	NA	AFR,CSA,EUR	3		0	103	NA	141	NA	7444	NA	6521	NA	8708	NA	413029	NA	-9.60E-02	NA	1.07E-01	NA	3.80E-03	NA	9.49E-02	NA	4.09E-02	NA	2.30E-03	NA	-9.63E-01	NA	1.05E+00	NA	3.47E-02	NA	9.53E-01	NA	4.03E-01	NA	2.10E-02	NA	-1.01E+00	NA	2.62E+00	NA	1.65E+00	NA	1.02E+00	NA	9.85E-01	NA	1.01E+00	NA	h2_z_insignificant	NA	h2_z_insignificant	NA	h2_z_insignificant	NA	FALSE	categorical-20002-both_sexes-1294.tsv.bgz	categorical-20002-both_sexes-1294.tsv.bgz.tbi	https://pan-ukb-us-east-1.s3.amazonaws.com/sumstats_flat_files/categorical-20002-both_sexes-1294.tsv.bgz	https://pan-ukb-us-east-1.s3.amazonaws.com/sumstats_flat_files_tabix/categorical-20002-both_sexes-1294.tsv.bgz.tbi	wget https://pan-ukb-us-east-1.s3.amazonaws.com/sumstats_flat_files/categorical-20002-both_sexes-1294.tsv.bgz	wget https://pan-ukb-us-east-1.s3.amazonaws.com/sumstats_flat_files_tabix/categorical-20002-both_sexes-1294.tsv.bgz.tbi	91b49f78a4f5bba382913a6974f6892a	1613395936	2f9711fd4e3ad6cda9f7821b372d5cfd	2051008	HP_0003418	back pain	Other trait
categorical	20002	both_sexes	1295		Non-cancer illness code, self-reported	Code for non-cancer illness. If the participant was uncertain of the type of illness they had had, then they described it to the interviewer (a trained nurse) who attempted to place it within the coding tree. If the illness could not be located in the coding tree then the interviewer entered a free-text description of it. These free-text descriptions were subsequently examined by a doctor and, where possible, matched to entries in the coding tree. Free-text descriptions which could not be matched with very high probability have been marked as "unclassifiable". Note that myasthenia gravis appears twice (under codes 1260 and 1437). Please ensure you use both codes to capture all relevant diagnoses.	joint disorder	UK Biobank Assessment Centre > Verbal interview > Medical conditions	2041	1160	881	NA	NA	NA	EUR	1		0	NA	NA	NA	NA	2041	NA	NA	NA	NA	NA	418432	NA	NA	NA	NA	NA	3.20E-03	NA	NA	NA	NA	NA	2.00E-03	NA	NA	NA	NA	NA	7.79E-02	NA	NA	NA	NA	NA	4.87E-02	NA	NA	NA	NA	NA	1.60E+00	NA	NA	NA	NA	NA	1.03E+00	NA	NA	NA	NA	NA	h2_z_insignificant	NA	FALSE	categorical-20002-both_sexes-1295.tsv.bgz	categorical-20002-both_sexes-1295.tsv.bgz.tbi	https://pan-ukb-us-east-1.s3.amazonaws.com/sumstats_flat_files/categorical-20002-both_sexes-1295.tsv.bgz	https://pan-ukb-us-east-1.s3.amazonaws.com/sumstats_flat_files_tabix/categorical-20002-both_sexes-1295.tsv.bgz.tbi	wget https://pan-ukb-us-east-1.s3.amazonaws.com/sumstats_flat_files/categorical-20002-both_sexes-1295.tsv.bgz	wget https://pan-ukb-us-east-1.s3.amazonaws.com/sumstats_flat_files_tabix/categorical-20002-both_sexes-1295.tsv.bgz.tbi	c7c4ac37528b32057b3f5a109def4e3e	543587886	60dd4b9b573716a0657991463dbe50a5	1751079	EFO_1000999	joint disease	Other disease
categorical	20002	both_sexes	1297		Non-cancer illness code, self-reported	Code for non-cancer illness. If the participant was uncertain of the type of illness they had had, then they described it to the interviewer (a trained nurse) who attempted to place it within the coding tree. If the illness could not be located in the coding tree then the interviewer entered a free-text description of it. These free-text descriptions were subsequently examined by a doctor and, where possible, matched to entries in the coding tree. Free-text descriptions which could not be matched with very high probability have been marked as "unclassifiable". Note that myasthenia gravis appears twice (under codes 1260 and 1437). Please ensure you use both codes to capture all relevant diagnoses.	muscle/soft tissue problem	UK Biobank Assessment Centre > Verbal interview > Medical conditions	3367	2079	1288	NA	NA	NA	CSA,EUR	2		0	NA	NA	58	NA	3309	NA	NA	NA	8791	NA	417164	NA	NA	NA	1.99E-01	NA	5.00E-04	NA	NA	NA	3.85E-02	NA	2.00E-03	NA	NA	NA	3.83E+00	NA	8.36E-03	NA	NA	NA	7.41E-01	NA	3.35E-02	NA	NA	NA	5.17E+00	NA	2.50E-01	NA	NA	NA	1.01E+00	NA	1.03E+00	NA	NA	NA	not_EUR_plus_1	NA	h2_z_insignificant	NA	FALSE	categorical-20002-both_sexes-1297.tsv.bgz	categorical-20002-both_sexes-1297.tsv.bgz.tbi	https://pan-ukb-us-east-1.s3.amazonaws.com/sumstats_flat_files/categorical-20002-both_sexes-1297.tsv.bgz	https://pan-ukb-us-east-1.s3.amazonaws.com/sumstats_flat_files_tabix/categorical-20002-both_sexes-1297.tsv.bgz.tbi	wget https://pan-ukb-us-east-1.s3.amazonaws.com/sumstats_flat_files/categorical-20002-both_sexes-1297.tsv.bgz	wget https://pan-ukb-us-east-1.s3.amazonaws.com/sumstats_flat_files_tabix/categorical-20002-both_sexes-1297.tsv.bgz.tbi	4839aff4dbd63fa9d56fb4c063e5adf8	1097928181	1093320d263ae6883ec42ffaaaa68cfd	1927603	EFO_0002970	muscular disease	Other disease
categorical	20002	both_sexes	1308		Non-cancer illness code, self-reported	Code for non-cancer illness. If the participant was uncertain of the type of illness they had had, then they described it to the interviewer (a trained nurse) who attempted to place it within the coding tree. If the illness could not be located in the coding tree then the interviewer entered a free-text description of it. These free-text descriptions were subsequently examined by a doctor and, where possible, matched to entries in the coding tree. Free-text descriptions which could not be matched with very high probability have been marked as "unclassifiable". Note that myasthenia gravis appears twice (under codes 1260 and 1437). Please ensure you use both codes to capture all relevant diagnoses.	osteomyelitis	UK Biobank Assessment Centre > Verbal interview > Medical conditions	664	265	399	NA	NA	NA	EUR	1		0	NA	NA	NA	NA	664	NA	NA	NA	NA	NA	419809	NA	NA	NA	NA	NA	2.10E-03	NA	NA	NA	NA	NA	2.00E-03	NA	NA	NA	NA	NA	1.27E-01	NA	NA	NA	NA	NA	1.21E-01	NA	NA	NA	NA	NA	1.05E+00	NA	NA	NA	NA	NA	9.98E-01	NA	NA	NA	NA	NA	h2_z_insignificant	NA	FALSE	categorical-20002-both_sexes-1308.tsv.bgz	categorical-20002-both_sexes-1308.tsv.bgz.tbi	https://pan-ukb-us-east-1.s3.amazonaws.com/sumstats_flat_files/categorical-20002-both_sexes-1308.tsv.bgz	https://pan-ukb-us-east-1.s3.amazonaws.com/sumstats_flat_files_tabix/categorical-20002-both_sexes-1308.tsv.bgz.tbi	wget https://pan-ukb-us-east-1.s3.amazonaws.com/sumstats_flat_files/categorical-20002-both_sexes-1308.tsv.bgz	wget https://pan-ukb-us-east-1.s3.amazonaws.com/sumstats_flat_files_tabix/categorical-20002-both_sexes-1308.tsv.bgz.tbi	dce05a89bde22c0d6584e950b6f9559a	534936049	5f2033b9057c019aa3f6df35f702429c	1751179	EFO_0003102	osteomyelitis	Immune system disorder
categorical	20002	both_sexes	1309		Non-cancer illness code, self-reported	Code for non-cancer illness. If the participant was uncertain of the type of illness they had had, then they described it to the interviewer (a trained nurse) who attempted to place it within the coding tree. If the illness could not be located in the coding tree then the interviewer entered a free-text description of it. These free-text descriptions were subsequently examined by a doctor and, where possible, matched to entries in the coding tree. Free-text descriptions which could not be matched with very high probability have been marked as "unclassifiable". Note that myasthenia gravis appears twice (under codes 1260 and 1437). Please ensure you use both codes to capture all relevant diagnoses.	osteoporosis	UK Biobank Assessment Centre > Verbal interview > Medical conditions	6917	6098	819	NA	NA	NA	CSA,EUR	2		0	NA	NA	122	NA	6795	NA	NA	NA	8727	NA	413678	NA	NA	NA	-7.20E-02	NA	9.70E-03	NA	NA	NA	3.71E-02	NA	2.60E-03	NA	NA	NA	-7.90E-01	NA	9.46E-02	NA	NA	NA	4.06E-01	NA	2.54E-02	NA	NA	NA	-1.94E+00	NA	3.73E+00	NA	NA	NA	9.90E-01	NA	1.05E+00	NA	NA	NA	h2_z_insignificant	NA	h2_z_insignificant	NA	FALSE	categorical-20002-both_sexes-1309.tsv.bgz	categorical-20002-both_sexes-1309.tsv.bgz.tbi	https://pan-ukb-us-east-1.s3.amazonaws.com/sumstats_flat_files/categorical-20002-both_sexes-1309.tsv.bgz	https://pan-ukb-us-east-1.s3.amazonaws.com/sumstats_flat_files_tabix/categorical-20002-both_sexes-1309.tsv.bgz.tbi	wget https://pan-ukb-us-east-1.s3.amazonaws.com/sumstats_flat_files/categorical-20002-both_sexes-1309.tsv.bgz	wget https://pan-ukb-us-east-1.s3.amazonaws.com/sumstats_flat_files_tabix/categorical-20002-both_sexes-1309.tsv.bgz.tbi	c80ea13f6e4acf5ea01d593d2637e275	1134526684	e277295b70414fb31b618d8fc2387f97	1933620	EFO_0003882	osteoporosis	Other disease
categorical	20002	both_sexes	1311		Non-cancer illness code, self-reported	Code for non-cancer illness. If the participant was uncertain of the type of illness they had had, then they described it to the interviewer (a trained nurse) who attempted to place it within the coding tree. If the illness could not be located in the coding tree then the interviewer entered a free-text description of it. These free-text descriptions were subsequently examined by a doctor and, where possible, matched to entries in the coding tree. Free-text descriptions which could not be matched with very high probability have been marked as "unclassifiable". Note that myasthenia gravis appears twice (under codes 1260 and 1437). Please ensure you use both codes to capture all relevant diagnoses.	spine arthritis/spondylitis	UK Biobank Assessment Centre > Verbal interview > Medical conditions	3720	2274	1446	NA	NA	NA	EUR	1		0	NA	NA	NA	NA	3720	NA	NA	NA	NA	NA	416753	NA	NA	NA	NA	NA	5.70E-03	NA	NA	NA	NA	NA	2.20E-03	NA	NA	NA	NA	NA	8.72E-02	NA	NA	NA	NA	NA	3.36E-02	NA	NA	NA	NA	NA	2.59E+00	NA	NA	NA	NA	NA	1.06E+00	NA	NA	NA	NA	NA	h2_z_insignificant	NA	FALSE	categorical-20002-both_sexes-1311.tsv.bgz	categorical-20002-both_sexes-1311.tsv.bgz.tbi	https://pan-ukb-us-east-1.s3.amazonaws.com/sumstats_flat_files/categorical-20002-both_sexes-1311.tsv.bgz	https://pan-ukb-us-east-1.s3.amazonaws.com/sumstats_flat_files_tabix/categorical-20002-both_sexes-1311.tsv.bgz.tbi	wget https://pan-ukb-us-east-1.s3.amazonaws.com/sumstats_flat_files/categorical-20002-both_sexes-1311.tsv.bgz	wget https://pan-ukb-us-east-1.s3.amazonaws.com/sumstats_flat_files_tabix/categorical-20002-both_sexes-1311.tsv.bgz.tbi	f24e10f79b3b9c4a013b9ca4d4f47ce2	546425471	70df6f0a38e887875c91bbc7795be6f6	1751099	EFO_1000787	osteoarthritis, spine	Other disease
categorical	20002	both_sexes	1312		Non-cancer illness code, self-reported	Code for non-cancer illness. If the participant was uncertain of the type of illness they had had, then they described it to the interviewer (a trained nurse) who attempted to place it within the coding tree. If the illness could not be located in the coding tree then the interviewer entered a free-text description of it. These free-text descriptions were subsequently examined by a doctor and, where possible, matched to entries in the coding tree. Free-text descriptions which could not be matched with very high probability have been marked as "unclassifiable". Note that myasthenia gravis appears twice (under codes 1260 and 1437). Please ensure you use both codes to capture all relevant diagnoses.	prolapsed disc/slipped disc	UK Biobank Assessment Centre > Verbal interview > Medical conditions	7185	3551	3633	NA	NA	NA	AFR,CSA,EUR	3		0	66	NA	115	NA	7004	NA	6558	NA	8734	NA	413469	NA	2.91E-01	NA	8.13E-02	NA	9.40E-03	NA	7.88E-02	NA	4.39E-02	NA	2.60E-03	NA	4.06E+00	NA	9.31E-01	NA	8.97E-02	NA	1.10E+00	NA	5.03E-01	NA	2.48E-02	NA	3.69E+00	NA	1.85E+00	NA	3.62E+00	NA	1.00E+00	NA	1.02E+00	NA	1.05E+00	NA	h2_z_insignificant	NA	h2_z_insignificant	NA	h2_z_insignificant	NA	FALSE	categorical-20002-both_sexes-1312.tsv.bgz	categorical-20002-both_sexes-1312.tsv.bgz.tbi	https://pan-ukb-us-east-1.s3.amazonaws.com/sumstats_flat_files/categorical-20002-both_sexes-1312.tsv.bgz	https://pan-ukb-us-east-1.s3.amazonaws.com/sumstats_flat_files_tabix/categorical-20002-both_sexes-1312.tsv.bgz.tbi	wget https://pan-ukb-us-east-1.s3.amazonaws.com/sumstats_flat_files/categorical-20002-both_sexes-1312.tsv.bgz	wget https://pan-ukb-us-east-1.s3.amazonaws.com/sumstats_flat_files_tabix/categorical-20002-both_sexes-1312.tsv.bgz.tbi	a639166f4d542c4bc63432e318764999	1591696945	7abbe1c43f300d6192ece57119b45d6f	2047238	EFO_1002005	lumbar disc herniation	Other disease
categorical	20002	both_sexes	1313		Non-cancer illness code, self-reported	Code for non-cancer illness. If the participant was uncertain of the type of illness they had had, then they described it to the interviewer (a trained nurse) who attempted to place it within the coding tree. If the illness could not be located in the coding tree then the interviewer entered a free-text description of it. These free-text descriptions were subsequently examined by a doctor and, where possible, matched to entries in the coding tree. Free-text descriptions which could not be matched with very high probability have been marked as "unclassifiable". Note that myasthenia gravis appears twice (under codes 1260 and 1437). Please ensure you use both codes to capture all relevant diagnoses.	ankylosing spondylitis	UK Biobank Assessment Centre > Verbal interview > Medical conditions	1185	436	749	NA	NA	NA	EUR	1		0	NA	NA	NA	NA	1185	NA	NA	NA	NA	NA	419276	NA	NA	NA	NA	NA	6.30E-03	NA	NA	NA	NA	NA	2.70E-03	NA	NA	NA	NA	NA	2.37E-01	NA	NA	NA	NA	NA	1.01E-01	NA	NA	NA	NA	NA	2.33E+00	NA	NA	NA	NA	NA	1.03E+00	NA	NA	NA	NA	NA	h2_z_insignificant	NA	FALSE	categorical-20002-both_sexes-1313.tsv.bgz	categorical-20002-both_sexes-1313.tsv.bgz.tbi	https://pan-ukb-us-east-1.s3.amazonaws.com/sumstats_flat_files/categorical-20002-both_sexes-1313.tsv.bgz	https://pan-ukb-us-east-1.s3.amazonaws.com/sumstats_flat_files_tabix/categorical-20002-both_sexes-1313.tsv.bgz.tbi	wget https://pan-ukb-us-east-1.s3.amazonaws.com/sumstats_flat_files/categorical-20002-both_sexes-1313.tsv.bgz	wget https://pan-ukb-us-east-1.s3.amazonaws.com/sumstats_flat_files_tabix/categorical-20002-both_sexes-1313.tsv.bgz.tbi	6b319cef05a2529b7556d148d2d65a74	539590673	11f944b2f7fe37435408f899b312aa09	1750994	EFO_0003898	ankylosing spondylitis	Immune system disorder
categorical	20002	both_sexes	1322		Non-cancer illness code, self-reported	Code for non-cancer illness. If the participant was uncertain of the type of illness they had had, then they described it to the interviewer (a trained nurse) who attempted to place it within the coding tree. If the illness could not be located in the coding tree then the interviewer entered a free-text description of it. These free-text descriptions were subsequently examined by a doctor and, where possible, matched to entries in the coding tree. Free-text descriptions which could not be matched with very high probability have been marked as "unclassifiable". Note that myasthenia gravis appears twice (under codes 1260 and 1437). Please ensure you use both codes to capture all relevant diagnoses.	myositis/myopathy	UK Biobank Assessment Centre > Verbal interview > Medical conditions	152	92	0	NA	NA	NA	EUR	1		0	NA	NA	NA	NA	152	NA	NA	NA	NA	NA	420321	NA	NA	NA	NA	NA	4.70E-03	NA	NA	NA	NA	NA	2.20E-03	NA	NA	NA	NA	NA	9.81E-01	NA	NA	NA	NA	NA	4.59E-01	NA	NA	NA	NA	NA	2.14E+00	NA	NA	NA	NA	NA	9.70E-01	NA	NA	NA	NA	NA	h2_z_insignificant	NA	FALSE	categorical-20002-both_sexes-1322.tsv.bgz	categorical-20002-both_sexes-1322.tsv.bgz.tbi	https://pan-ukb-us-east-1.s3.amazonaws.com/sumstats_flat_files/categorical-20002-both_sexes-1322.tsv.bgz	https://pan-ukb-us-east-1.s3.amazonaws.com/sumstats_flat_files_tabix/categorical-20002-both_sexes-1322.tsv.bgz.tbi	wget https://pan-ukb-us-east-1.s3.amazonaws.com/sumstats_flat_files/categorical-20002-both_sexes-1322.tsv.bgz	wget https://pan-ukb-us-east-1.s3.amazonaws.com/sumstats_flat_files_tabix/categorical-20002-both_sexes-1322.tsv.bgz.tbi	d89c64ef31e589901dbb51faaecc7851	516095486	3bb6b116f2d9d418960fc78566f60286	1749726	EFO_0000783,EFO_0004145	myositis,myopathy	Immune system disorder,Other disease
categorical	20002	both_sexes	1327		Non-cancer illness code, self-reported	Code for non-cancer illness. If the participant was uncertain of the type of illness they had had, then they described it to the interviewer (a trained nurse) who attempted to place it within the coding tree. If the illness could not be located in the coding tree then the interviewer entered a free-text description of it. These free-text descriptions were subsequently examined by a doctor and, where possible, matched to entries in the coding tree. Free-text descriptions which could not be matched with very high probability have been marked as "unclassifiable". Note that myasthenia gravis appears twice (under codes 1260 and 1437). Please ensure you use both codes to capture all relevant diagnoses.	low platelets/platelet disorder	UK Biobank Assessment Centre > Verbal interview > Medical conditions	350	228	122	NA	NA	NA	EUR	1		0	NA	NA	NA	NA	350	NA	NA	NA	NA	NA	420123	NA	NA	NA	NA	NA	-9.00E-04	NA	NA	NA	NA	NA	1.90E-03	NA	NA	NA	NA	NA	-9.25E-02	NA	NA	NA	NA	NA	1.95E-01	NA	NA	NA	NA	NA	-4.74E-01	NA	NA	NA	NA	NA	9.86E-01	NA	NA	NA	NA	NA	h2_z_insignificant	NA	FALSE	categorical-20002-both_sexes-1327.tsv.bgz	categorical-20002-both_sexes-1327.tsv.bgz.tbi	https://pan-ukb-us-east-1.s3.amazonaws.com/sumstats_flat_files/categorical-20002-both_sexes-1327.tsv.bgz	https://pan-ukb-us-east-1.s3.amazonaws.com/sumstats_flat_files_tabix/categorical-20002-both_sexes-1327.tsv.bgz.tbi	wget https://pan-ukb-us-east-1.s3.amazonaws.com/sumstats_flat_files/categorical-20002-both_sexes-1327.tsv.bgz	wget https://pan-ukb-us-east-1.s3.amazonaws.com/sumstats_flat_files_tabix/categorical-20002-both_sexes-1327.tsv.bgz.tbi	a0905f68ab427d546af3d4f9a14fdb50	527923480	f4b9338d84ec0b7f1802ccfb602f405d	1750536	HP_0001873	thrombocytopenia	Other trait
categorical	20002	both_sexes	1330		Non-cancer illness code, self-reported	Code for non-cancer illness. If the participant was uncertain of the type of illness they had had, then they described it to the interviewer (a trained nurse) who attempted to place it within the coding tree. If the illness could not be located in the coding tree then the interviewer entered a free-text description of it. These free-text descriptions were subsequently examined by a doctor and, where possible, matched to entries in the coding tree. Free-text descriptions which could not be matched with very high probability have been marked as "unclassifiable". Note that myasthenia gravis appears twice (under codes 1260 and 1437). Please ensure you use both codes to capture all relevant diagnoses.	iron deficiency anaemia	UK Biobank Assessment Centre > Verbal interview > Medical conditions	2601	2124	477	NA	NA	NA	AFR,CSA,EUR	3		0	112	NA	185	NA	2304	NA	6512	NA	8664	NA	418169	NA	5.14E-02	NA	2.52E-01	NA	6.20E-03	NA	6.93E-02	NA	4.75E-02	NA	2.20E-03	NA	4.86E-01	NA	2.04E+00	NA	1.37E-01	NA	6.54E-01	NA	3.85E-01	NA	4.87E-02	NA	7.43E-01	NA	5.31E+00	NA	2.82E+00	NA	1.01E+00	NA	1.01E+00	NA	1.03E+00	NA	h2_z_insignificant	NA	not_EUR_plus_1	NA	h2_z_insignificant	NA	FALSE	categorical-20002-both_sexes-1330.tsv.bgz	categorical-20002-both_sexes-1330.tsv.bgz.tbi	https://pan-ukb-us-east-1.s3.amazonaws.com/sumstats_flat_files/categorical-20002-both_sexes-1330.tsv.bgz	https://pan-ukb-us-east-1.s3.amazonaws.com/sumstats_flat_files_tabix/categorical-20002-both_sexes-1330.tsv.bgz.tbi	wget https://pan-ukb-us-east-1.s3.amazonaws.com/sumstats_flat_files/categorical-20002-both_sexes-1330.tsv.bgz	wget https://pan-ukb-us-east-1.s3.amazonaws.com/sumstats_flat_files_tabix/categorical-20002-both_sexes-1330.tsv.bgz.tbi	aba22e78c64e804b23b878a67f520cb9	1587946020	0431edbb934f2521547adb7cfbab41b5	2046859	HP_0001891	Iron deficiency anemia	Other trait
categorical	20002	both_sexes	1331		Non-cancer illness code, self-reported	Code for non-cancer illness. If the participant was uncertain of the type of illness they had had, then they described it to the interviewer (a trained nurse) who attempted to place it within the coding tree. If the illness could not be located in the coding tree then the interviewer entered a free-text description of it. These free-text descriptions were subsequently examined by a doctor and, where possible, matched to entries in the coding tree. Free-text descriptions which could not be matched with very high probability have been marked as "unclassifiable". Note that myasthenia gravis appears twice (under codes 1260 and 1437). Please ensure you use both codes to capture all relevant diagnoses.	pernicious anaemia	UK Biobank Assessment Centre > Verbal interview > Medical conditions	1333	988	345	NA	NA	NA	CSA,EUR	2		0	NA	NA	56	NA	1277	NA	NA	NA	8793	NA	419196	NA	NA	NA	1.27E-01	NA	2.30E-03	NA	NA	NA	4.33E-02	NA	2.30E-03	NA	NA	NA	2.52E+00	NA	8.14E-02	NA	NA	NA	8.58E-01	NA	8.14E-02	NA	NA	NA	2.94E+00	NA	1.00E+00	NA	NA	NA	1.04E+00	NA	1.03E+00	NA	NA	NA	h2_z_insignificant	NA	h2_z_insignificant	NA	FALSE	categorical-20002-both_sexes-1331.tsv.bgz	categorical-20002-both_sexes-1331.tsv.bgz.tbi	https://pan-ukb-us-east-1.s3.amazonaws.com/sumstats_flat_files/categorical-20002-both_sexes-1331.tsv.bgz	https://pan-ukb-us-east-1.s3.amazonaws.com/sumstats_flat_files_tabix/categorical-20002-both_sexes-1331.tsv.bgz.tbi	wget https://pan-ukb-us-east-1.s3.amazonaws.com/sumstats_flat_files/categorical-20002-both_sexes-1331.tsv.bgz	wget https://pan-ukb-us-east-1.s3.amazonaws.com/sumstats_flat_files_tabix/categorical-20002-both_sexes-1331.tsv.bgz.tbi	dd7db1b095669fe8205b4d6902326ef8	1065786966	07ad5365ef3226b6f745f9f597cc3ee8	1921821	EFO_0005576	pernicious anemia	Metabolic disorder
categorical	20002	both_sexes	1371		Non-cancer illness code, self-reported	Code for non-cancer illness. If the participant was uncertain of the type of illness they had had, then they described it to the interviewer (a trained nurse) who attempted to place it within the coding tree. If the illness could not be located in the coding tree then the interviewer entered a free-text description of it. These free-text descriptions were subsequently examined by a doctor and, where possible, matched to entries in the coding tree. Free-text descriptions which could not be matched with very high probability have been marked as "unclassifiable". Note that myasthenia gravis appears twice (under codes 1260 and 1437). Please ensure you use both codes to capture all relevant diagnoses.	sarcoidosis	UK Biobank Assessment Centre > Verbal interview > Medical conditions	809	431	377	NA	NA	NA	EUR	1		0	NA	NA	NA	NA	809	NA	NA	NA	NA	NA	419664	NA	NA	NA	NA	NA	6.70E-03	NA	NA	NA	NA	NA	3.70E-03	NA	NA	NA	NA	NA	3.43E-01	NA	NA	NA	NA	NA	1.90E-01	NA	NA	NA	NA	NA	1.81E+00	NA	NA	NA	NA	NA	1.03E+00	NA	NA	NA	NA	NA	h2_z_insignificant	NA	FALSE	categorical-20002-both_sexes-1371.tsv.bgz	categorical-20002-both_sexes-1371.tsv.bgz.tbi	https://pan-ukb-us-east-1.s3.amazonaws.com/sumstats_flat_files/categorical-20002-both_sexes-1371.tsv.bgz	https://pan-ukb-us-east-1.s3.amazonaws.com/sumstats_flat_files_tabix/categorical-20002-both_sexes-1371.tsv.bgz.tbi	wget https://pan-ukb-us-east-1.s3.amazonaws.com/sumstats_flat_files/categorical-20002-both_sexes-1371.tsv.bgz	wget https://pan-ukb-us-east-1.s3.amazonaws.com/sumstats_flat_files_tabix/categorical-20002-both_sexes-1371.tsv.bgz.tbi	6e579995b5ee26065d5f9ba800a00c76	536612084	f315ef7bce671c6e66435b38aaa20c7d	1750915	MONDO_0019338	NA	NA
categorical	20002	both_sexes	1372		Non-cancer illness code, self-reported	Code for non-cancer illness. If the participant was uncertain of the type of illness they had had, then they described it to the interviewer (a trained nurse) who attempted to place it within the coding tree. If the illness could not be located in the coding tree then the interviewer entered a free-text description of it. These free-text descriptions were subsequently examined by a doctor and, where possible, matched to entries in the coding tree. Free-text descriptions which could not be matched with very high probability have been marked as "unclassifiable". Note that myasthenia gravis appears twice (under codes 1260 and 1437). Please ensure you use both codes to capture all relevant diagnoses.	vasculitis	UK Biobank Assessment Centre > Verbal interview > Medical conditions	168	89	0	NA	NA	NA	EUR	1		0	NA	NA	NA	NA	168	NA	NA	NA	NA	NA	420305	NA	NA	NA	NA	NA	2.80E-03	NA	NA	NA	NA	NA	2.20E-03	NA	NA	NA	NA	NA	5.37E-01	NA	NA	NA	NA	NA	4.22E-01	NA	NA	NA	NA	NA	1.27E+00	NA	NA	NA	NA	NA	9.78E-01	NA	NA	NA	NA	NA	h2_z_insignificant	NA	FALSE	categorical-20002-both_sexes-1372.tsv.bgz	categorical-20002-both_sexes-1372.tsv.bgz.tbi	https://pan-ukb-us-east-1.s3.amazonaws.com/sumstats_flat_files/categorical-20002-both_sexes-1372.tsv.bgz	https://pan-ukb-us-east-1.s3.amazonaws.com/sumstats_flat_files_tabix/categorical-20002-both_sexes-1372.tsv.bgz.tbi	wget https://pan-ukb-us-east-1.s3.amazonaws.com/sumstats_flat_files/categorical-20002-both_sexes-1372.tsv.bgz	wget https://pan-ukb-us-east-1.s3.amazonaws.com/sumstats_flat_files_tabix/categorical-20002-both_sexes-1372.tsv.bgz.tbi	6b9d4cadc29bca1f811f9b65c2c9363d	516895979	dcb4bc9d9e28d6b1ba16dfcf92ec1ea0	1750090	EFO_0006803	vasculitis	Cardiovascular disease
categorical	20002	both_sexes	1373		Non-cancer illness code, self-reported	Code for non-cancer illness. If the participant was uncertain of the type of illness they had had, then they described it to the interviewer (a trained nurse) who attempted to place it within the coding tree. If the illness could not be located in the coding tree then the interviewer entered a free-text description of it. These free-text descriptions were subsequently examined by a doctor and, where possible, matched to entries in the coding tree. Free-text descriptions which could not be matched with very high probability have been marked as "unclassifiable". Note that myasthenia gravis appears twice (under codes 1260 and 1437). Please ensure you use both codes to capture all relevant diagnoses.	connective tissue disorder	UK Biobank Assessment Centre > Verbal interview > Medical conditions	173	124	0	NA	NA	NA	EUR	1		0	NA	NA	NA	NA	173	NA	NA	NA	NA	NA	420300	NA	NA	NA	NA	NA	2.60E-03	NA	NA	NA	NA	NA	2.20E-03	NA	NA	NA	NA	NA	4.86E-01	NA	NA	NA	NA	NA	4.11E-01	NA	NA	NA	NA	NA	1.18E+00	NA	NA	NA	NA	NA	9.86E-01	NA	NA	NA	NA	NA	h2_z_insignificant	NA	FALSE	categorical-20002-both_sexes-1373.tsv.bgz	categorical-20002-both_sexes-1373.tsv.bgz.tbi	https://pan-ukb-us-east-1.s3.amazonaws.com/sumstats_flat_files/categorical-20002-both_sexes-1373.tsv.bgz	https://pan-ukb-us-east-1.s3.amazonaws.com/sumstats_flat_files_tabix/categorical-20002-both_sexes-1373.tsv.bgz.tbi	wget https://pan-ukb-us-east-1.s3.amazonaws.com/sumstats_flat_files/categorical-20002-both_sexes-1373.tsv.bgz	wget https://pan-ukb-us-east-1.s3.amazonaws.com/sumstats_flat_files_tabix/categorical-20002-both_sexes-1373.tsv.bgz.tbi	0351ae425440dfd5ffb3cf4aca62e134	517567153	91ce58f96b2c75500a8d88170efeda9c	1750125	EFO_1001986	connective tissue disease	Other disease
categorical	20002	both_sexes	1374		Non-cancer illness code, self-reported	Code for non-cancer illness. If the participant was uncertain of the type of illness they had had, then they described it to the interviewer (a trained nurse) who attempted to place it within the coding tree. If the illness could not be located in the coding tree then the interviewer entered a free-text description of it. These free-text descriptions were subsequently examined by a doctor and, where possible, matched to entries in the coding tree. Free-text descriptions which could not be matched with very high probability have been marked as "unclassifiable". Note that myasthenia gravis appears twice (under codes 1260 and 1437). Please ensure you use both codes to capture all relevant diagnoses.	allergy/hypersensitivity/anaphylaxis	UK Biobank Assessment Centre > Verbal interview > Medical conditions	2993	1998	995	NA	NA	NA	EUR	1		0	NA	NA	NA	NA	2993	NA	NA	NA	NA	NA	417480	NA	NA	NA	NA	NA	2.40E-03	NA	NA	NA	NA	NA	2.40E-03	NA	NA	NA	NA	NA	4.34E-02	NA	NA	NA	NA	NA	4.34E-02	NA	NA	NA	NA	NA	1.00E+00	NA	NA	NA	NA	NA	1.02E+00	NA	NA	NA	NA	NA	h2_z_insignificant	NA	FALSE	categorical-20002-both_sexes-1374.tsv.bgz	categorical-20002-both_sexes-1374.tsv.bgz.tbi	https://pan-ukb-us-east-1.s3.amazonaws.com/sumstats_flat_files/categorical-20002-both_sexes-1374.tsv.bgz	https://pan-ukb-us-east-1.s3.amazonaws.com/sumstats_flat_files_tabix/categorical-20002-both_sexes-1374.tsv.bgz.tbi	wget https://pan-ukb-us-east-1.s3.amazonaws.com/sumstats_flat_files/categorical-20002-both_sexes-1374.tsv.bgz	wget https://pan-ukb-us-east-1.s3.amazonaws.com/sumstats_flat_files_tabix/categorical-20002-both_sexes-1374.tsv.bgz.tbi	ccc806f23ba74d8b8aac6559511a27f7	545593306	19f8b19e5ae67d265d4c832506657138	1751296	MONDO_0005271	allergic disease	Immune system disorder
categorical	20002	both_sexes	1377		Non-cancer illness code, self-reported	Code for non-cancer illness. If the participant was uncertain of the type of illness they had had, then they described it to the interviewer (a trained nurse) who attempted to place it within the coding tree. If the illness could not be located in the coding tree then the interviewer entered a free-text description of it. These free-text descriptions were subsequently examined by a doctor and, where possible, matched to entries in the coding tree. Free-text descriptions which could not be matched with very high probability have been marked as "unclassifiable". Note that myasthenia gravis appears twice (under codes 1260 and 1437). Please ensure you use both codes to capture all relevant diagnoses.	polymyalgia rheumatica	UK Biobank Assessment Centre > Verbal interview > Medical conditions	885	638	247	NA	NA	NA	EUR	1		0	NA	NA	NA	NA	885	NA	NA	NA	NA	NA	419588	NA	NA	NA	NA	NA	2.30E-03	NA	NA	NA	NA	NA	2.10E-03	NA	NA	NA	NA	NA	1.10E-01	NA	NA	NA	NA	NA	1.00E-01	NA	NA	NA	NA	NA	1.10E+00	NA	NA	NA	NA	NA	1.03E+00	NA	NA	NA	NA	NA	h2_z_insignificant	NA	FALSE	categorical-20002-both_sexes-1377.tsv.bgz	categorical-20002-both_sexes-1377.tsv.bgz.tbi	https://pan-ukb-us-east-1.s3.amazonaws.com/sumstats_flat_files/categorical-20002-both_sexes-1377.tsv.bgz	https://pan-ukb-us-east-1.s3.amazonaws.com/sumstats_flat_files_tabix/categorical-20002-both_sexes-1377.tsv.bgz.tbi	wget https://pan-ukb-us-east-1.s3.amazonaws.com/sumstats_flat_files/categorical-20002-both_sexes-1377.tsv.bgz	wget https://pan-ukb-us-east-1.s3.amazonaws.com/sumstats_flat_files_tabix/categorical-20002-both_sexes-1377.tsv.bgz.tbi	ac6c0d06946c9526fe0e10f3fa8b22d3	537281692	61d302700cf4dad383ca87e37d03e403	1750740	EFO_0008518	polymyalgia rheumatica	Other disease
categorical	20002	both_sexes	1381		Non-cancer illness code, self-reported	Code for non-cancer illness. If the participant was uncertain of the type of illness they had had, then they described it to the interviewer (a trained nurse) who attempted to place it within the coding tree. If the illness could not be located in the coding tree then the interviewer entered a free-text description of it. These free-text descriptions were subsequently examined by a doctor and, where possible, matched to entries in the coding tree. Free-text descriptions which could not be matched with very high probability have been marked as "unclassifiable". Note that myasthenia gravis appears twice (under codes 1260 and 1437). Please ensure you use both codes to capture all relevant diagnoses.	systemic lupus erythematosis/sle	UK Biobank Assessment Centre > Verbal interview > Medical conditions	471	413	0	NA	NA	NA	EUR	1		0	NA	NA	NA	NA	471	NA	NA	NA	NA	NA	420002	NA	NA	NA	NA	NA	3.40E-03	NA	NA	NA	NA	NA	3.30E-03	NA	NA	NA	NA	NA	2.73E-01	NA	NA	NA	NA	NA	2.64E-01	NA	NA	NA	NA	NA	1.03E+00	NA	NA	NA	NA	NA	1.01E+00	NA	NA	NA	NA	NA	h2_z_insignificant	NA	FALSE	categorical-20002-both_sexes-1381.tsv.bgz	categorical-20002-both_sexes-1381.tsv.bgz.tbi	https://pan-ukb-us-east-1.s3.amazonaws.com/sumstats_flat_files/categorical-20002-both_sexes-1381.tsv.bgz	https://pan-ukb-us-east-1.s3.amazonaws.com/sumstats_flat_files_tabix/categorical-20002-both_sexes-1381.tsv.bgz.tbi	wget https://pan-ukb-us-east-1.s3.amazonaws.com/sumstats_flat_files/categorical-20002-both_sexes-1381.tsv.bgz	wget https://pan-ukb-us-east-1.s3.amazonaws.com/sumstats_flat_files_tabix/categorical-20002-both_sexes-1381.tsv.bgz.tbi	c8543d7327809fe0ad2bba352f71526f	531192426	9ddc7ae937db61d80c4f483bfa9fcc85	1750681	MONDO_0007915	systemic lupus erythematosus	Immune system disorder
categorical	20002	both_sexes	1382		Non-cancer illness code, self-reported	Code for non-cancer illness. If the participant was uncertain of the type of illness they had had, then they described it to the interviewer (a trained nurse) who attempted to place it within the coding tree. If the illness could not be located in the coding tree then the interviewer entered a free-text description of it. These free-text descriptions were subsequently examined by a doctor and, where possible, matched to entries in the coding tree. Free-text descriptions which could not be matched with very high probability have been marked as "unclassifiable". Note that myasthenia gravis appears twice (under codes 1260 and 1437). Please ensure you use both codes to capture all relevant diagnoses.	sjogren's syndrome/sicca syndrome	UK Biobank Assessment Centre > Verbal interview > Medical conditions	384	356	0	NA	NA	NA	EUR	1		0	NA	NA	NA	NA	384	NA	NA	NA	NA	NA	420089	NA	NA	NA	NA	NA	4.00E-03	NA	NA	NA	NA	NA	2.80E-03	NA	NA	NA	NA	NA	3.80E-01	NA	NA	NA	NA	NA	2.66E-01	NA	NA	NA	NA	NA	1.43E+00	NA	NA	NA	NA	NA	1.02E+00	NA	NA	NA	NA	NA	h2_z_insignificant	NA	FALSE	categorical-20002-both_sexes-1382.tsv.bgz	categorical-20002-both_sexes-1382.tsv.bgz.tbi	https://pan-ukb-us-east-1.s3.amazonaws.com/sumstats_flat_files/categorical-20002-both_sexes-1382.tsv.bgz	https://pan-ukb-us-east-1.s3.amazonaws.com/sumstats_flat_files_tabix/categorical-20002-both_sexes-1382.tsv.bgz.tbi	wget https://pan-ukb-us-east-1.s3.amazonaws.com/sumstats_flat_files/categorical-20002-both_sexes-1382.tsv.bgz	wget https://pan-ukb-us-east-1.s3.amazonaws.com/sumstats_flat_files_tabix/categorical-20002-both_sexes-1382.tsv.bgz.tbi	6e66d8e342761fcfdeb6ab0e07a25901	528556638	7f5ad6fa4c102ea9aaac3728e6c793c8	1750682	EFO_0000699	Sjogren syndrome	Immune system disorder
categorical	20002	both_sexes	1384		Non-cancer illness code, self-reported	Code for non-cancer illness. If the participant was uncertain of the type of illness they had had, then they described it to the interviewer (a trained nurse) who attempted to place it within the coding tree. If the illness could not be located in the coding tree then the interviewer entered a free-text description of it. These free-text descriptions were subsequently examined by a doctor and, where possible, matched to entries in the coding tree. Free-text descriptions which could not be matched with very high probability have been marked as "unclassifiable". Note that myasthenia gravis appears twice (under codes 1260 and 1437). Please ensure you use both codes to capture all relevant diagnoses.	scleroderma/systemic sclerosis	UK Biobank Assessment Centre > Verbal interview > Medical conditions	127	116	0	NA	NA	NA	EUR	1		0	NA	NA	NA	NA	127	NA	NA	NA	NA	NA	420346	NA	NA	NA	NA	NA	4.10E-03	NA	NA	NA	NA	NA	2.30E-03	NA	NA	NA	NA	NA	9.99E-01	NA	NA	NA	NA	NA	5.61E-01	NA	NA	NA	NA	NA	1.78E+00	NA	NA	NA	NA	NA	9.52E-01	NA	NA	NA	NA	NA	h2_z_insignificant	NA	FALSE	categorical-20002-both_sexes-1384.tsv.bgz	categorical-20002-both_sexes-1384.tsv.bgz.tbi	https://pan-ukb-us-east-1.s3.amazonaws.com/sumstats_flat_files/categorical-20002-both_sexes-1384.tsv.bgz	https://pan-ukb-us-east-1.s3.amazonaws.com/sumstats_flat_files_tabix/categorical-20002-both_sexes-1384.tsv.bgz.tbi	wget https://pan-ukb-us-east-1.s3.amazonaws.com/sumstats_flat_files/categorical-20002-both_sexes-1384.tsv.bgz	wget https://pan-ukb-us-east-1.s3.amazonaws.com/sumstats_flat_files_tabix/categorical-20002-both_sexes-1384.tsv.bgz.tbi	ea70105a2aa203680a5008669f53b068	513626361	2426c7ade90d2d423258982348f4c9c4	1749767	EFO_0000717,EFO_1001993	systemic scleroderma,NA	Immune system disorder
categorical	20002	both_sexes	1385		Non-cancer illness code, self-reported	Code for non-cancer illness. If the participant was uncertain of the type of illness they had had, then they described it to the interviewer (a trained nurse) who attempted to place it within the coding tree. If the illness could not be located in the coding tree then the interviewer entered a free-text description of it. These free-text descriptions were subsequently examined by a doctor and, where possible, matched to entries in the coding tree. Free-text descriptions which could not be matched with very high probability have been marked as "unclassifiable". Note that myasthenia gravis appears twice (under codes 1260 and 1437). Please ensure you use both codes to capture all relevant diagnoses.	allergy or anaphylactic reaction to food	UK Biobank Assessment Centre > Verbal interview > Medical conditions	1875	1249	626	NA	NA	NA	EUR	1		0	NA	NA	NA	NA	1875	NA	NA	NA	NA	NA	418598	NA	NA	NA	NA	NA	-1.60E-03	NA	NA	NA	NA	NA	2.20E-03	NA	NA	NA	NA	NA	-4.17E-02	NA	NA	NA	NA	NA	5.73E-02	NA	NA	NA	NA	NA	-7.27E-01	NA	NA	NA	NA	NA	9.95E-01	NA	NA	NA	NA	NA	h2_z_insignificant	NA	FALSE	categorical-20002-both_sexes-1385.tsv.bgz	categorical-20002-both_sexes-1385.tsv.bgz.tbi	https://pan-ukb-us-east-1.s3.amazonaws.com/sumstats_flat_files/categorical-20002-both_sexes-1385.tsv.bgz	https://pan-ukb-us-east-1.s3.amazonaws.com/sumstats_flat_files_tabix/categorical-20002-both_sexes-1385.tsv.bgz.tbi	wget https://pan-ukb-us-east-1.s3.amazonaws.com/sumstats_flat_files/categorical-20002-both_sexes-1385.tsv.bgz	wget https://pan-ukb-us-east-1.s3.amazonaws.com/sumstats_flat_files_tabix/categorical-20002-both_sexes-1385.tsv.bgz.tbi	416ca5d111e2a35c2f59f24316b3c065	543002673	6b1375c53b8c3325b3273443e601e204	1751118	EFO_1001890	food allergy	Immune system disorder
categorical	20002	both_sexes	1386		Non-cancer illness code, self-reported	Code for non-cancer illness. If the participant was uncertain of the type of illness they had had, then they described it to the interviewer (a trained nurse) who attempted to place it within the coding tree. If the illness could not be located in the coding tree then the interviewer entered a free-text description of it. These free-text descriptions were subsequently examined by a doctor and, where possible, matched to entries in the coding tree. Free-text descriptions which could not be matched with very high probability have been marked as "unclassifiable". Note that myasthenia gravis appears twice (under codes 1260 and 1437). Please ensure you use both codes to capture all relevant diagnoses.	allergy or anaphylactic reaction to drug	UK Biobank Assessment Centre > Verbal interview > Medical conditions	3707	2581	1126	NA	NA	NA	EUR	1		0	NA	NA	NA	NA	3707	NA	NA	NA	NA	NA	416766	NA	NA	NA	NA	NA	2.20E-03	NA	NA	NA	NA	NA	2.20E-03	NA	NA	NA	NA	NA	3.37E-02	NA	NA	NA	NA	NA	3.37E-02	NA	NA	NA	NA	NA	1.00E+00	NA	NA	NA	NA	NA	1.02E+00	NA	NA	NA	NA	NA	h2_z_insignificant	NA	FALSE	categorical-20002-both_sexes-1386.tsv.bgz	categorical-20002-both_sexes-1386.tsv.bgz.tbi	https://pan-ukb-us-east-1.s3.amazonaws.com/sumstats_flat_files/categorical-20002-both_sexes-1386.tsv.bgz	https://pan-ukb-us-east-1.s3.amazonaws.com/sumstats_flat_files_tabix/categorical-20002-both_sexes-1386.tsv.bgz.tbi	wget https://pan-ukb-us-east-1.s3.amazonaws.com/sumstats_flat_files/categorical-20002-both_sexes-1386.tsv.bgz	wget https://pan-ukb-us-east-1.s3.amazonaws.com/sumstats_flat_files_tabix/categorical-20002-both_sexes-1386.tsv.bgz.tbi	b79ba76d7b9aa811fbe91963b572edc9	546660003	67fceba15a273824d305c36aa9749b3a	1751370	EFO_0009482	drug allergy	Immune system disorder
categorical	20002	both_sexes	1387		Non-cancer illness code, self-reported	Code for non-cancer illness. If the participant was uncertain of the type of illness they had had, then they described it to the interviewer (a trained nurse) who attempted to place it within the coding tree. If the illness could not be located in the coding tree then the interviewer entered a free-text description of it. These free-text descriptions were subsequently examined by a doctor and, where possible, matched to entries in the coding tree. Free-text descriptions which could not be matched with very high probability have been marked as "unclassifiable". Note that myasthenia gravis appears twice (under codes 1260 and 1437). Please ensure you use both codes to capture all relevant diagnoses.	hayfever/allergic rhinitis	UK Biobank Assessment Centre > Verbal interview > Medical conditions	25091	13434	11657	NA	NA	NA	AFR,AMR,CSA,EAS,EUR,MID	6		0	380	78	451	285	23835	62	6244	902	8398	2422	396638	1533	2.10E-01	4.73E-01	9.83E-02	-8.60E-02	2.59E-02	2.09E-01	9.14E-02	2.71E-01	3.96E-02	1.10E-01	3.00E-03	1.11E-01	8.59E-01	1.58E+00	4.34E-01	-2.44E-01	1.07E-01	1.10E+00	3.74E-01	9.05E-01	1.75E-01	3.11E-01	1.24E-02	5.83E-01	2.30E+00	1.74E+00	2.48E+00	-7.86E-01	8.63E+00	1.89E+00	9.82E-01	9.97E-01	1.02E+00	1.02E+00	1.08E+00	1.03E+00	h2_z_insignificant	n_too_low	h2_z_insignificant	h2_z_insignificant	not_EUR_plus_1	h2_z_insignificant	FALSE	categorical-20002-both_sexes-1387.tsv.bgz	categorical-20002-both_sexes-1387.tsv.bgz.tbi	https://pan-ukb-us-east-1.s3.amazonaws.com/sumstats_flat_files/categorical-20002-both_sexes-1387.tsv.bgz	https://pan-ukb-us-east-1.s3.amazonaws.com/sumstats_flat_files_tabix/categorical-20002-both_sexes-1387.tsv.bgz.tbi	wget https://pan-ukb-us-east-1.s3.amazonaws.com/sumstats_flat_files/categorical-20002-both_sexes-1387.tsv.bgz	wget https://pan-ukb-us-east-1.s3.amazonaws.com/sumstats_flat_files_tabix/categorical-20002-both_sexes-1387.tsv.bgz.tbi	2ed25f1778cfd01f91409f344ec85992	2364851792	77153028deb61bf762a80945e8976f24	2246605	EFO_0003956,EFO_0005854	seasonal allergic rhinitis,allergic rhinitis	Immune system disorder
categorical	20002	both_sexes	1394		Non-cancer illness code, self-reported	Code for non-cancer illness. If the participant was uncertain of the type of illness they had had, then they described it to the interviewer (a trained nurse) who attempted to place it within the coding tree. If the illness could not be located in the coding tree then the interviewer entered a free-text description of it. These free-text descriptions were subsequently examined by a doctor and, where possible, matched to entries in the coding tree. Free-text descriptions which could not be matched with very high probability have been marked as "unclassifiable". Note that myasthenia gravis appears twice (under codes 1260 and 1437). Please ensure you use both codes to capture all relevant diagnoses.	peripheral nerve injury	UK Biobank Assessment Centre > Verbal interview > Medical conditions	247	123	124	NA	NA	NA	EUR	1		0	NA	NA	NA	NA	247	NA	NA	NA	NA	NA	420226	NA	NA	NA	NA	NA	1.00E-03	NA	NA	NA	NA	NA	2.20E-03	NA	NA	NA	NA	NA	1.38E-01	NA	NA	NA	NA	NA	3.04E-01	NA	NA	NA	NA	NA	4.55E-01	NA	NA	NA	NA	NA	1.00E+00	NA	NA	NA	NA	NA	h2_z_insignificant	NA	FALSE	categorical-20002-both_sexes-1394.tsv.bgz	categorical-20002-both_sexes-1394.tsv.bgz.tbi	https://pan-ukb-us-east-1.s3.amazonaws.com/sumstats_flat_files/categorical-20002-both_sexes-1394.tsv.bgz	https://pan-ukb-us-east-1.s3.amazonaws.com/sumstats_flat_files_tabix/categorical-20002-both_sexes-1394.tsv.bgz.tbi	wget https://pan-ukb-us-east-1.s3.amazonaws.com/sumstats_flat_files/categorical-20002-both_sexes-1394.tsv.bgz	wget https://pan-ukb-us-east-1.s3.amazonaws.com/sumstats_flat_files_tabix/categorical-20002-both_sexes-1394.tsv.bgz.tbi	1034f4fd6767cbe532c4bf0f37dde55c	523174306	8f9ba15fe80cf4124da95c1ead01cf8b	1750212	EFO_0009510	NA	NA
categorical	20002	both_sexes	1398		Non-cancer illness code, self-reported	Code for non-cancer illness. If the participant was uncertain of the type of illness they had had, then they described it to the interviewer (a trained nurse) who attempted to place it within the coding tree. If the illness could not be located in the coding tree then the interviewer entered a free-text description of it. These free-text descriptions were subsequently examined by a doctor and, where possible, matched to entries in the coding tree. Free-text descriptions which could not be matched with very high probability have been marked as "unclassifiable". Note that myasthenia gravis appears twice (under codes 1260 and 1437). Please ensure you use both codes to capture all relevant diagnoses.	pneumonia	UK Biobank Assessment Centre > Verbal interview > Medical conditions	5993	2979	3013	NA	NA	NA	EUR	1		0	NA	NA	NA	NA	5993	NA	NA	NA	NA	NA	414480	NA	NA	NA	NA	NA	1.50E-03	NA	NA	NA	NA	NA	2.20E-03	NA	NA	NA	NA	NA	1.60E-02	NA	NA	NA	NA	NA	2.35E-02	NA	NA	NA	NA	NA	6.82E-01	NA	NA	NA	NA	NA	1.01E+00	NA	NA	NA	NA	NA	h2_z_insignificant	NA	FALSE	categorical-20002-both_sexes-1398.tsv.bgz	categorical-20002-both_sexes-1398.tsv.bgz.tbi	https://pan-ukb-us-east-1.s3.amazonaws.com/sumstats_flat_files/categorical-20002-both_sexes-1398.tsv.bgz	https://pan-ukb-us-east-1.s3.amazonaws.com/sumstats_flat_files_tabix/categorical-20002-both_sexes-1398.tsv.bgz.tbi	wget https://pan-ukb-us-east-1.s3.amazonaws.com/sumstats_flat_files/categorical-20002-both_sexes-1398.tsv.bgz	wget https://pan-ukb-us-east-1.s3.amazonaws.com/sumstats_flat_files_tabix/categorical-20002-both_sexes-1398.tsv.bgz.tbi	3d275600e566b51004e8d427aa0057cf	548717145	744ea3ead40276a714a0b758e8a32d25	1751334	EFO_0003106	pneumonia	Other disease
categorical	20002	both_sexes	1400		Non-cancer illness code, self-reported	Code for non-cancer illness. If the participant was uncertain of the type of illness they had had, then they described it to the interviewer (a trained nurse) who attempted to place it within the coding tree. If the illness could not be located in the coding tree then the interviewer entered a free-text description of it. These free-text descriptions were subsequently examined by a doctor and, where possible, matched to entries in the coding tree. Free-text descriptions which could not be matched with very high probability have been marked as "unclassifiable". Note that myasthenia gravis appears twice (under codes 1260 and 1437). Please ensure you use both codes to capture all relevant diagnoses.	peptic ulcer	UK Biobank Assessment Centre > Verbal interview > Medical conditions	413	157	256	NA	NA	NA	EUR	1		0	NA	NA	NA	NA	413	NA	NA	NA	NA	NA	420060	NA	NA	NA	NA	NA	-9.00E-04	NA	NA	NA	NA	NA	2.10E-03	NA	NA	NA	NA	NA	-8.05E-02	NA	NA	NA	NA	NA	1.88E-01	NA	NA	NA	NA	NA	-4.29E-01	NA	NA	NA	NA	NA	9.88E-01	NA	NA	NA	NA	NA	h2_z_insignificant	NA	FALSE	categorical-20002-both_sexes-1400.tsv.bgz	categorical-20002-both_sexes-1400.tsv.bgz.tbi	https://pan-ukb-us-east-1.s3.amazonaws.com/sumstats_flat_files/categorical-20002-both_sexes-1400.tsv.bgz	https://pan-ukb-us-east-1.s3.amazonaws.com/sumstats_flat_files_tabix/categorical-20002-both_sexes-1400.tsv.bgz.tbi	wget https://pan-ukb-us-east-1.s3.amazonaws.com/sumstats_flat_files/categorical-20002-both_sexes-1400.tsv.bgz	wget https://pan-ukb-us-east-1.s3.amazonaws.com/sumstats_flat_files_tabix/categorical-20002-both_sexes-1400.tsv.bgz.tbi	1f07e37e90348d1234aea70318db2577	529640430	dbe65d708de2c3e3234f07c7d227aea0	1750695	HP_0004398	peptic ulcer	Other trait
categorical	20002	both_sexes	1405		Non-cancer illness code, self-reported	Code for non-cancer illness. If the participant was uncertain of the type of illness they had had, then they described it to the interviewer (a trained nurse) who attempted to place it within the coding tree. If the illness could not be located in the coding tree then the interviewer entered a free-text description of it. These free-text descriptions were subsequently examined by a doctor and, where possible, matched to entries in the coding tree. Free-text descriptions which could not be matched with very high probability have been marked as "unclassifiable". Note that myasthenia gravis appears twice (under codes 1260 and 1437). Please ensure you use both codes to capture all relevant diagnoses.	other renal/kidney problem	UK Biobank Assessment Centre > Verbal interview > Medical conditions	1779	944	835	NA	NA	NA	EUR	1		0	NA	NA	NA	NA	1779	NA	NA	NA	NA	NA	418694	NA	NA	NA	NA	NA	-1.60E-03	NA	NA	NA	NA	NA	2.10E-03	NA	NA	NA	NA	NA	-4.34E-02	NA	NA	NA	NA	NA	5.70E-02	NA	NA	NA	NA	NA	-7.62E-01	NA	NA	NA	NA	NA	9.95E-01	NA	NA	NA	NA	NA	h2_z_insignificant	NA	FALSE	categorical-20002-both_sexes-1405.tsv.bgz	categorical-20002-both_sexes-1405.tsv.bgz.tbi	https://pan-ukb-us-east-1.s3.amazonaws.com/sumstats_flat_files/categorical-20002-both_sexes-1405.tsv.bgz	https://pan-ukb-us-east-1.s3.amazonaws.com/sumstats_flat_files_tabix/categorical-20002-both_sexes-1405.tsv.bgz.tbi	wget https://pan-ukb-us-east-1.s3.amazonaws.com/sumstats_flat_files/categorical-20002-both_sexes-1405.tsv.bgz	wget https://pan-ukb-us-east-1.s3.amazonaws.com/sumstats_flat_files_tabix/categorical-20002-both_sexes-1405.tsv.bgz.tbi	675a49169053cffe56882123f57eceea	542988984	762f77f7f5a0b98788efdee99c32212c	1750971	EFO_0003086	kidney disease	Other disease
categorical	20002	both_sexes	1406		Non-cancer illness code, self-reported	Code for non-cancer illness. If the participant was uncertain of the type of illness they had had, then they described it to the interviewer (a trained nurse) who attempted to place it within the coding tree. If the illness could not be located in the coding tree then the interviewer entered a free-text description of it. These free-text descriptions were subsequently examined by a doctor and, where possible, matched to entries in the coding tree. Free-text descriptions which could not be matched with very high probability have been marked as "unclassifiable". Note that myasthenia gravis appears twice (under codes 1260 and 1437). Please ensure you use both codes to capture all relevant diagnoses.	muscle or soft tissue injuries	UK Biobank Assessment Centre > Verbal interview > Medical conditions	3078	1198	1880	NA	NA	NA	CSA,EUR	2		0	NA	NA	52	NA	3026	NA	NA	NA	8797	NA	417447	NA	NA	NA	1.11E-01	NA	1.50E-03	NA	NA	NA	4.23E-02	NA	2.40E-03	NA	NA	NA	2.34E+00	NA	2.69E-02	NA	NA	NA	8.86E-01	NA	4.30E-02	NA	NA	NA	2.64E+00	NA	6.25E-01	NA	NA	NA	1.02E+00	NA	1.03E+00	NA	NA	NA	h2_z_insignificant	NA	h2_z_insignificant	NA	FALSE	categorical-20002-both_sexes-1406.tsv.bgz	categorical-20002-both_sexes-1406.tsv.bgz.tbi	https://pan-ukb-us-east-1.s3.amazonaws.com/sumstats_flat_files/categorical-20002-both_sexes-1406.tsv.bgz	https://pan-ukb-us-east-1.s3.amazonaws.com/sumstats_flat_files_tabix/categorical-20002-both_sexes-1406.tsv.bgz.tbi	wget https://pan-ukb-us-east-1.s3.amazonaws.com/sumstats_flat_files/categorical-20002-both_sexes-1406.tsv.bgz	wget https://pan-ukb-us-east-1.s3.amazonaws.com/sumstats_flat_files_tabix/categorical-20002-both_sexes-1406.tsv.bgz.tbi	16fcda05c089c3e8ab01c0c221773e85	1093082517	fecc9089ae041499c6ca420a211fce0c	1926632	EFO_0000546	injury	Other trait
categorical	20002	both_sexes	1407		Non-cancer illness code, self-reported	Code for non-cancer illness. If the participant was uncertain of the type of illness they had had, then they described it to the interviewer (a trained nurse) who attempted to place it within the coding tree. If the illness could not be located in the coding tree then the interviewer entered a free-text description of it. These free-text descriptions were subsequently examined by a doctor and, where possible, matched to entries in the coding tree. Free-text descriptions which could not be matched with very high probability have been marked as "unclassifiable". Note that myasthenia gravis appears twice (under codes 1260 and 1437). Please ensure you use both codes to capture all relevant diagnoses.	burns	UK Biobank Assessment Centre > Verbal interview > Medical conditions	372	124	248	NA	NA	NA	EUR	1		0	NA	NA	NA	NA	372	NA	NA	NA	NA	NA	420101	NA	NA	NA	NA	NA	-1.10E-03	NA	NA	NA	NA	NA	2.10E-03	NA	NA	NA	NA	NA	-1.07E-01	NA	NA	NA	NA	NA	2.05E-01	NA	NA	NA	NA	NA	-5.24E-01	NA	NA	NA	NA	NA	9.94E-01	NA	NA	NA	NA	NA	h2_z_insignificant	NA	FALSE	categorical-20002-both_sexes-1407.tsv.bgz	categorical-20002-both_sexes-1407.tsv.bgz.tbi	https://pan-ukb-us-east-1.s3.amazonaws.com/sumstats_flat_files/categorical-20002-both_sexes-1407.tsv.bgz	https://pan-ukb-us-east-1.s3.amazonaws.com/sumstats_flat_files_tabix/categorical-20002-both_sexes-1407.tsv.bgz.tbi	wget https://pan-ukb-us-east-1.s3.amazonaws.com/sumstats_flat_files/categorical-20002-both_sexes-1407.tsv.bgz	wget https://pan-ukb-us-east-1.s3.amazonaws.com/sumstats_flat_files_tabix/categorical-20002-both_sexes-1407.tsv.bgz.tbi	2ef509b31ae136d9544e9d895fcbc16a	528527031	14e50354dd24af62d5a2bd28599ef153	1750726	EFO_0009516	burn	Other trait
categorical	20002	both_sexes	1408		Non-cancer illness code, self-reported	Code for non-cancer illness. If the participant was uncertain of the type of illness they had had, then they described it to the interviewer (a trained nurse) who attempted to place it within the coding tree. If the illness could not be located in the coding tree then the interviewer entered a free-text description of it. These free-text descriptions were subsequently examined by a doctor and, where possible, matched to entries in the coding tree. Free-text descriptions which could not be matched with very high probability have been marked as "unclassifiable". Note that myasthenia gravis appears twice (under codes 1260 and 1437). Please ensure you use both codes to capture all relevant diagnoses.	alcohol dependency	UK Biobank Assessment Centre > Verbal interview > Medical conditions	622	164	458	NA	NA	NA	EUR	1		0	NA	NA	NA	NA	622	NA	NA	NA	NA	NA	419851	NA	NA	NA	NA	NA	8.00E-04	NA	NA	NA	NA	NA	2.20E-03	NA	NA	NA	NA	NA	5.09E-02	NA	NA	NA	NA	NA	1.40E-01	NA	NA	NA	NA	NA	3.64E-01	NA	NA	NA	NA	NA	9.95E-01	NA	NA	NA	NA	NA	h2_z_insignificant	NA	FALSE	categorical-20002-both_sexes-1408.tsv.bgz	categorical-20002-both_sexes-1408.tsv.bgz.tbi	https://pan-ukb-us-east-1.s3.amazonaws.com/sumstats_flat_files/categorical-20002-both_sexes-1408.tsv.bgz	https://pan-ukb-us-east-1.s3.amazonaws.com/sumstats_flat_files_tabix/categorical-20002-both_sexes-1408.tsv.bgz.tbi	wget https://pan-ukb-us-east-1.s3.amazonaws.com/sumstats_flat_files/categorical-20002-both_sexes-1408.tsv.bgz	wget https://pan-ukb-us-east-1.s3.amazonaws.com/sumstats_flat_files_tabix/categorical-20002-both_sexes-1408.tsv.bgz.tbi	949c67bdc7291a042ee9c9ea15998199	533883934	36be97d55f8be9cbdb6339ac015a61b2	1750709	MONDO_0007079	alcohol dependence	Neurological disorder
categorical	20002	both_sexes	1412		Non-cancer illness code, self-reported	Code for non-cancer illness. If the participant was uncertain of the type of illness they had had, then they described it to the interviewer (a trained nurse) who attempted to place it within the coding tree. If the illness could not be located in the coding tree then the interviewer entered a free-text description of it. These free-text descriptions were subsequently examined by a doctor and, where possible, matched to entries in the coding tree. Free-text descriptions which could not be matched with very high probability have been marked as "unclassifiable". Note that myasthenia gravis appears twice (under codes 1260 and 1437). Please ensure you use both codes to capture all relevant diagnoses.	bronchitis	UK Biobank Assessment Centre > Verbal interview > Medical conditions	3110	1741	1369	NA	NA	NA	EUR	1		0	NA	NA	NA	NA	3110	NA	NA	NA	NA	NA	417363	NA	NA	NA	NA	NA	3.00E-04	NA	NA	NA	NA	NA	2.10E-03	NA	NA	NA	NA	NA	5.26E-03	NA	NA	NA	NA	NA	3.68E-02	NA	NA	NA	NA	NA	1.43E-01	NA	NA	NA	NA	NA	1.04E+00	NA	NA	NA	NA	NA	h2_z_insignificant	NA	FALSE	categorical-20002-both_sexes-1412.tsv.bgz	categorical-20002-both_sexes-1412.tsv.bgz.tbi	https://pan-ukb-us-east-1.s3.amazonaws.com/sumstats_flat_files/categorical-20002-both_sexes-1412.tsv.bgz	https://pan-ukb-us-east-1.s3.amazonaws.com/sumstats_flat_files_tabix/categorical-20002-both_sexes-1412.tsv.bgz.tbi	wget https://pan-ukb-us-east-1.s3.amazonaws.com/sumstats_flat_files/categorical-20002-both_sexes-1412.tsv.bgz	wget https://pan-ukb-us-east-1.s3.amazonaws.com/sumstats_flat_files_tabix/categorical-20002-both_sexes-1412.tsv.bgz.tbi	9a53063788a361c8e0b870403daf149b	545885743	16178eb121880554ce61260b146bcbcd	1751199	EFO_1002018	bronchial disease	Other disease
categorical	20002	both_sexes	1413		Non-cancer illness code, self-reported	Code for non-cancer illness. If the participant was uncertain of the type of illness they had had, then they described it to the interviewer (a trained nurse) who attempted to place it within the coding tree. If the illness could not be located in the coding tree then the interviewer entered a free-text description of it. These free-text descriptions were subsequently examined by a doctor and, where possible, matched to entries in the coding tree. Free-text descriptions which could not be matched with very high probability have been marked as "unclassifiable". Note that myasthenia gravis appears twice (under codes 1260 and 1437). Please ensure you use both codes to capture all relevant diagnoses.	nasal/sinus disorder	UK Biobank Assessment Centre > Verbal interview > Medical conditions	1606	798	808	NA	NA	NA	EUR	1		0	NA	NA	NA	NA	1606	NA	NA	NA	NA	NA	418867	NA	NA	NA	NA	NA	-7.00E-04	NA	NA	NA	NA	NA	2.20E-03	NA	NA	NA	NA	NA	-2.06E-02	NA	NA	NA	NA	NA	6.48E-02	NA	NA	NA	NA	NA	-3.18E-01	NA	NA	NA	NA	NA	1.04E+00	NA	NA	NA	NA	NA	h2_z_insignificant	NA	FALSE	categorical-20002-both_sexes-1413.tsv.bgz	categorical-20002-both_sexes-1413.tsv.bgz.tbi	https://pan-ukb-us-east-1.s3.amazonaws.com/sumstats_flat_files/categorical-20002-both_sexes-1413.tsv.bgz	https://pan-ukb-us-east-1.s3.amazonaws.com/sumstats_flat_files_tabix/categorical-20002-both_sexes-1413.tsv.bgz.tbi	wget https://pan-ukb-us-east-1.s3.amazonaws.com/sumstats_flat_files/categorical-20002-both_sexes-1413.tsv.bgz	wget https://pan-ukb-us-east-1.s3.amazonaws.com/sumstats_flat_files_tabix/categorical-20002-both_sexes-1413.tsv.bgz.tbi	aa4ed947e5758546b8bd79a6ea4a7f65	542018506	3605b5df995099559eda1a84fbbd6f3c	1751390	EFO_0009481	paranasal sinus disease	Other disease
categorical	20002	both_sexes	1414		Non-cancer illness code, self-reported	Code for non-cancer illness. If the participant was uncertain of the type of illness they had had, then they described it to the interviewer (a trained nurse) who attempted to place it within the coding tree. If the illness could not be located in the coding tree then the interviewer entered a free-text description of it. These free-text descriptions were subsequently examined by a doctor and, where possible, matched to entries in the coding tree. Free-text descriptions which could not be matched with very high probability have been marked as "unclassifiable". Note that myasthenia gravis appears twice (under codes 1260 and 1437). Please ensure you use both codes to capture all relevant diagnoses.	throat or larynx disorder	UK Biobank Assessment Centre > Verbal interview > Medical conditions	377	210	167	NA	NA	NA	EUR	1		0	NA	NA	NA	NA	377	NA	NA	NA	NA	NA	420096	NA	NA	NA	NA	NA	-1.70E-03	NA	NA	NA	NA	NA	2.20E-03	NA	NA	NA	NA	NA	-1.64E-01	NA	NA	NA	NA	NA	2.12E-01	NA	NA	NA	NA	NA	-7.73E-01	NA	NA	NA	NA	NA	9.93E-01	NA	NA	NA	NA	NA	h2_z_insignificant	NA	FALSE	categorical-20002-both_sexes-1414.tsv.bgz	categorical-20002-both_sexes-1414.tsv.bgz.tbi	https://pan-ukb-us-east-1.s3.amazonaws.com/sumstats_flat_files/categorical-20002-both_sexes-1414.tsv.bgz	https://pan-ukb-us-east-1.s3.amazonaws.com/sumstats_flat_files_tabix/categorical-20002-both_sexes-1414.tsv.bgz.tbi	wget https://pan-ukb-us-east-1.s3.amazonaws.com/sumstats_flat_files/categorical-20002-both_sexes-1414.tsv.bgz	wget https://pan-ukb-us-east-1.s3.amazonaws.com/sumstats_flat_files_tabix/categorical-20002-both_sexes-1414.tsv.bgz.tbi	e58d1706641792402c54f0eb8a1114f9	528709539	7b94f35a37a3b1b557abe74a7454e68e	1750532	EFO_0009479	throat disease	Other disease
categorical	20002	both_sexes	1415		Non-cancer illness code, self-reported	Code for non-cancer illness. If the participant was uncertain of the type of illness they had had, then they described it to the interviewer (a trained nurse) who attempted to place it within the coding tree. If the illness could not be located in the coding tree then the interviewer entered a free-text description of it. These free-text descriptions were subsequently examined by a doctor and, where possible, matched to entries in the coding tree. Free-text descriptions which could not be matched with very high probability have been marked as "unclassifiable". Note that myasthenia gravis appears twice (under codes 1260 and 1437). Please ensure you use both codes to capture all relevant diagnoses.	ear/vestibular disorder	UK Biobank Assessment Centre > Verbal interview > Medical conditions	3727	1843	1884	NA	NA	NA	CSA,EUR	2		0	NA	NA	56	NA	3671	NA	NA	NA	8793	NA	416802	NA	NA	NA	1.97E-01	NA	3.80E-03	NA	NA	NA	4.85E-02	NA	2.20E-03	NA	NA	NA	3.90E+00	NA	5.87E-02	NA	NA	NA	9.60E-01	NA	3.40E-02	NA	NA	NA	4.07E+00	NA	1.73E+00	NA	NA	NA	1.01E+00	NA	1.01E+00	NA	NA	NA	not_EUR_plus_1	NA	h2_z_insignificant	NA	FALSE	categorical-20002-both_sexes-1415.tsv.bgz	categorical-20002-both_sexes-1415.tsv.bgz.tbi	https://pan-ukb-us-east-1.s3.amazonaws.com/sumstats_flat_files/categorical-20002-both_sexes-1415.tsv.bgz	https://pan-ukb-us-east-1.s3.amazonaws.com/sumstats_flat_files_tabix/categorical-20002-both_sexes-1415.tsv.bgz.tbi	wget https://pan-ukb-us-east-1.s3.amazonaws.com/sumstats_flat_files/categorical-20002-both_sexes-1415.tsv.bgz	wget https://pan-ukb-us-east-1.s3.amazonaws.com/sumstats_flat_files_tabix/categorical-20002-both_sexes-1415.tsv.bgz.tbi	c75d3955f0611bc688a92f1d969dd599	1101866858	dc8f6294e66ade2a3bb3f6e4386d67b7	1928121	EFO_1001455	auditory system disease	Neurological disorder
categorical	20002	both_sexes	1416		Non-cancer illness code, self-reported	Code for non-cancer illness. If the participant was uncertain of the type of illness they had had, then they described it to the interviewer (a trained nurse) who attempted to place it within the coding tree. If the illness could not be located in the coding tree then the interviewer entered a free-text description of it. These free-text descriptions were subsequently examined by a doctor and, where possible, matched to entries in the coding tree. Free-text descriptions which could not be matched with very high probability have been marked as "unclassifiable". Note that myasthenia gravis appears twice (under codes 1260 and 1437). Please ensure you use both codes to capture all relevant diagnoses.	chronic sinusitis	UK Biobank Assessment Centre > Verbal interview > Medical conditions	2624	1578	1046	NA	NA	NA	EUR	1		0	NA	NA	NA	NA	2624	NA	NA	NA	NA	NA	417849	NA	NA	NA	NA	NA	2.10E-03	NA	NA	NA	NA	NA	2.40E-03	NA	NA	NA	NA	NA	4.20E-02	NA	NA	NA	NA	NA	4.80E-02	NA	NA	NA	NA	NA	8.75E-01	NA	NA	NA	NA	NA	1.03E+00	NA	NA	NA	NA	NA	h2_z_insignificant	NA	FALSE	categorical-20002-both_sexes-1416.tsv.bgz	categorical-20002-both_sexes-1416.tsv.bgz.tbi	https://pan-ukb-us-east-1.s3.amazonaws.com/sumstats_flat_files/categorical-20002-both_sexes-1416.tsv.bgz	https://pan-ukb-us-east-1.s3.amazonaws.com/sumstats_flat_files_tabix/categorical-20002-both_sexes-1416.tsv.bgz.tbi	wget https://pan-ukb-us-east-1.s3.amazonaws.com/sumstats_flat_files/categorical-20002-both_sexes-1416.tsv.bgz	wget https://pan-ukb-us-east-1.s3.amazonaws.com/sumstats_flat_files_tabix/categorical-20002-both_sexes-1416.tsv.bgz.tbi	82c0acb63323effea944be7beeeddbe6	545064135	e0343a4adfe91ea37578fd9a6ed6ae99	1751266	EFO_0007486	sinusitis	Other disease
categorical	20002	both_sexes	1417		Non-cancer illness code, self-reported	Code for non-cancer illness. If the participant was uncertain of the type of illness they had had, then they described it to the interviewer (a trained nurse) who attempted to place it within the coding tree. If the illness could not be located in the coding tree then the interviewer entered a free-text description of it. These free-text descriptions were subsequently examined by a doctor and, where possible, matched to entries in the coding tree. Free-text descriptions which could not be matched with very high probability have been marked as "unclassifiable". Note that myasthenia gravis appears twice (under codes 1260 and 1437). Please ensure you use both codes to capture all relevant diagnoses.	nasal polyps	UK Biobank Assessment Centre > Verbal interview > Medical conditions	1843	629	1214	NA	NA	NA	EUR	1		0	NA	NA	NA	NA	1843	NA	NA	NA	NA	NA	418630	NA	NA	NA	NA	NA	5.90E-03	NA	NA	NA	NA	NA	2.30E-03	NA	NA	NA	NA	NA	1.56E-01	NA	NA	NA	NA	NA	6.07E-02	NA	NA	NA	NA	NA	2.57E+00	NA	NA	NA	NA	NA	1.04E+00	NA	NA	NA	NA	NA	h2_z_insignificant	NA	FALSE	categorical-20002-both_sexes-1417.tsv.bgz	categorical-20002-both_sexes-1417.tsv.bgz.tbi	https://pan-ukb-us-east-1.s3.amazonaws.com/sumstats_flat_files/categorical-20002-both_sexes-1417.tsv.bgz	https://pan-ukb-us-east-1.s3.amazonaws.com/sumstats_flat_files_tabix/categorical-20002-both_sexes-1417.tsv.bgz.tbi	wget https://pan-ukb-us-east-1.s3.amazonaws.com/sumstats_flat_files/categorical-20002-both_sexes-1417.tsv.bgz	wget https://pan-ukb-us-east-1.s3.amazonaws.com/sumstats_flat_files_tabix/categorical-20002-both_sexes-1417.tsv.bgz.tbi	76673dc2c53e057d58f087a75d1d5d92	542368711	06ebbc8f423fe39a0fbb2d54065dd27a	1751221	EFO_1000391	Nasal cavity polyp	Other disease
categorical	20002	both_sexes	1419		Non-cancer illness code, self-reported	Code for non-cancer illness. If the participant was uncertain of the type of illness they had had, then they described it to the interviewer (a trained nurse) who attempted to place it within the coding tree. If the illness could not be located in the coding tree then the interviewer entered a free-text description of it. These free-text descriptions were subsequently examined by a doctor and, where possible, matched to entries in the coding tree. Free-text descriptions which could not be matched with very high probability have been marked as "unclassifiable". Note that myasthenia gravis appears twice (under codes 1260 and 1437). Please ensure you use both codes to capture all relevant diagnoses.	vocal cord polyp	UK Biobank Assessment Centre > Verbal interview > Medical conditions	172	91	0	NA	NA	NA	EUR	1		0	NA	NA	NA	NA	172	NA	NA	NA	NA	NA	420301	NA	NA	NA	NA	NA	1.40E-03	NA	NA	NA	NA	NA	2.20E-03	NA	NA	NA	NA	NA	2.63E-01	NA	NA	NA	NA	NA	4.13E-01	NA	NA	NA	NA	NA	6.36E-01	NA	NA	NA	NA	NA	9.97E-01	NA	NA	NA	NA	NA	h2_z_insignificant	NA	FALSE	categorical-20002-both_sexes-1419.tsv.bgz	categorical-20002-both_sexes-1419.tsv.bgz.tbi	https://pan-ukb-us-east-1.s3.amazonaws.com/sumstats_flat_files/categorical-20002-both_sexes-1419.tsv.bgz	https://pan-ukb-us-east-1.s3.amazonaws.com/sumstats_flat_files_tabix/categorical-20002-both_sexes-1419.tsv.bgz.tbi	wget https://pan-ukb-us-east-1.s3.amazonaws.com/sumstats_flat_files/categorical-20002-both_sexes-1419.tsv.bgz	wget https://pan-ukb-us-east-1.s3.amazonaws.com/sumstats_flat_files_tabix/categorical-20002-both_sexes-1419.tsv.bgz.tbi	454a484de074e63ba016675250991596	517069526	03795212a344ed942e1c23dc17d9ec65	1750089	EFO_0009478	NA	NA
categorical	20002	both_sexes	1420		Non-cancer illness code, self-reported	Code for non-cancer illness. If the participant was uncertain of the type of illness they had had, then they described it to the interviewer (a trained nurse) who attempted to place it within the coding tree. If the illness could not be located in the coding tree then the interviewer entered a free-text description of it. These free-text descriptions were subsequently examined by a doctor and, where possible, matched to entries in the coding tree. Free-text descriptions which could not be matched with very high probability have been marked as "unclassifiable". Note that myasthenia gravis appears twice (under codes 1260 and 1437). Please ensure you use both codes to capture all relevant diagnoses.	otosclerosis	UK Biobank Assessment Centre > Verbal interview > Medical conditions	203	137	0	NA	NA	NA	EUR	1		0	NA	NA	NA	NA	203	NA	NA	NA	NA	NA	420270	NA	NA	NA	NA	NA	3.30E-03	NA	NA	NA	NA	NA	2.00E-03	NA	NA	NA	NA	NA	5.38E-01	NA	NA	NA	NA	NA	3.26E-01	NA	NA	NA	NA	NA	1.65E+00	NA	NA	NA	NA	NA	1.00E+00	NA	NA	NA	NA	NA	h2_z_insignificant	NA	FALSE	categorical-20002-both_sexes-1420.tsv.bgz	categorical-20002-both_sexes-1420.tsv.bgz.tbi	https://pan-ukb-us-east-1.s3.amazonaws.com/sumstats_flat_files/categorical-20002-both_sexes-1420.tsv.bgz	https://pan-ukb-us-east-1.s3.amazonaws.com/sumstats_flat_files_tabix/categorical-20002-both_sexes-1420.tsv.bgz.tbi	wget https://pan-ukb-us-east-1.s3.amazonaws.com/sumstats_flat_files/categorical-20002-both_sexes-1420.tsv.bgz	wget https://pan-ukb-us-east-1.s3.amazonaws.com/sumstats_flat_files_tabix/categorical-20002-both_sexes-1420.tsv.bgz.tbi	ecb640269c677d3410ce4a6451102b4d	519755036	b71faca34b7a7e35ec1b0da7b6e58a0a	1749773	EFO_0004213	otosclerosis	Neurological disorder
categorical	20002	both_sexes	1421		Non-cancer illness code, self-reported	Code for non-cancer illness. If the participant was uncertain of the type of illness they had had, then they described it to the interviewer (a trained nurse) who attempted to place it within the coding tree. If the illness could not be located in the coding tree then the interviewer entered a free-text description of it. These free-text descriptions were subsequently examined by a doctor and, where possible, matched to entries in the coding tree. Free-text descriptions which could not be matched with very high probability have been marked as "unclassifiable". Note that myasthenia gravis appears twice (under codes 1260 and 1437). Please ensure you use both codes to capture all relevant diagnoses.	meniere's disease	UK Biobank Assessment Centre > Verbal interview > Medical conditions	1220	751	469	NA	NA	NA	EUR	1		0	NA	NA	NA	NA	1220	NA	NA	NA	NA	NA	419253	NA	NA	NA	NA	NA	2.50E-03	NA	NA	NA	NA	NA	2.10E-03	NA	NA	NA	NA	NA	9.18E-02	NA	NA	NA	NA	NA	7.71E-02	NA	NA	NA	NA	NA	1.19E+00	NA	NA	NA	NA	NA	9.99E-01	NA	NA	NA	NA	NA	h2_z_insignificant	NA	FALSE	categorical-20002-both_sexes-1421.tsv.bgz	categorical-20002-both_sexes-1421.tsv.bgz.tbi	https://pan-ukb-us-east-1.s3.amazonaws.com/sumstats_flat_files/categorical-20002-both_sexes-1421.tsv.bgz	https://pan-ukb-us-east-1.s3.amazonaws.com/sumstats_flat_files_tabix/categorical-20002-both_sexes-1421.tsv.bgz.tbi	wget https://pan-ukb-us-east-1.s3.amazonaws.com/sumstats_flat_files/categorical-20002-both_sexes-1421.tsv.bgz	wget https://pan-ukb-us-east-1.s3.amazonaws.com/sumstats_flat_files_tabix/categorical-20002-both_sexes-1421.tsv.bgz.tbi	94db9037eff162f853d8c78db30a4369	539899750	8d1224d7ea851e66e896d431745d7803	1751215	EFO_0006862	Meniere disease	Neurological disorder
categorical	20002	both_sexes	1425		Non-cancer illness code, self-reported	Code for non-cancer illness. If the participant was uncertain of the type of illness they had had, then they described it to the interviewer (a trained nurse) who attempted to place it within the coding tree. If the illness could not be located in the coding tree then the interviewer entered a free-text description of it. These free-text descriptions were subsequently examined by a doctor and, where possible, matched to entries in the coding tree. Free-text descriptions which could not be matched with very high probability have been marked as "unclassifiable". Note that myasthenia gravis appears twice (under codes 1260 and 1437). Please ensure you use both codes to capture all relevant diagnoses.	cerebral aneurysm	UK Biobank Assessment Centre > Verbal interview > Medical conditions	286	170	116	NA	NA	NA	EUR	1		0	NA	NA	NA	NA	286	NA	NA	NA	NA	NA	420187	NA	NA	NA	NA	NA	4.00E-03	NA	NA	NA	NA	NA	2.10E-03	NA	NA	NA	NA	NA	4.87E-01	NA	NA	NA	NA	NA	2.56E-01	NA	NA	NA	NA	NA	1.90E+00	NA	NA	NA	NA	NA	9.89E-01	NA	NA	NA	NA	NA	h2_z_insignificant	NA	FALSE	categorical-20002-both_sexes-1425.tsv.bgz	categorical-20002-both_sexes-1425.tsv.bgz.tbi	https://pan-ukb-us-east-1.s3.amazonaws.com/sumstats_flat_files/categorical-20002-both_sexes-1425.tsv.bgz	https://pan-ukb-us-east-1.s3.amazonaws.com/sumstats_flat_files_tabix/categorical-20002-both_sexes-1425.tsv.bgz.tbi	wget https://pan-ukb-us-east-1.s3.amazonaws.com/sumstats_flat_files/categorical-20002-both_sexes-1425.tsv.bgz	wget https://pan-ukb-us-east-1.s3.amazonaws.com/sumstats_flat_files_tabix/categorical-20002-both_sexes-1425.tsv.bgz.tbi	d48da37f93db44e2a1d5e75cc244bdfa	525524134	05c50855ae0d8f895c450021a9825f5d	1750523	EFO_0003870	brain aneurysm	Cardiovascular disease
categorical	20002	both_sexes	1427		Non-cancer illness code, self-reported	Code for non-cancer illness. If the participant was uncertain of the type of illness they had had, then they described it to the interviewer (a trained nurse) who attempted to place it within the coding tree. If the illness could not be located in the coding tree then the interviewer entered a free-text description of it. These free-text descriptions were subsequently examined by a doctor and, where possible, matched to entries in the coding tree. Free-text descriptions which could not be matched with very high probability have been marked as "unclassifiable". Note that myasthenia gravis appears twice (under codes 1260 and 1437). Please ensure you use both codes to capture all relevant diagnoses.	polycystic kidney	UK Biobank Assessment Centre > Verbal interview > Medical conditions	283	153	130	NA	NA	NA	EUR	1		0	NA	NA	NA	NA	283	NA	NA	NA	NA	NA	420190	NA	NA	NA	NA	NA	-6.00E-04	NA	NA	NA	NA	NA	2.30E-03	NA	NA	NA	NA	NA	-7.38E-02	NA	NA	NA	NA	NA	2.83E-01	NA	NA	NA	NA	NA	-2.61E-01	NA	NA	NA	NA	NA	9.82E-01	NA	NA	NA	NA	NA	h2_z_insignificant	NA	FALSE	categorical-20002-both_sexes-1427.tsv.bgz	categorical-20002-both_sexes-1427.tsv.bgz.tbi	https://pan-ukb-us-east-1.s3.amazonaws.com/sumstats_flat_files/categorical-20002-both_sexes-1427.tsv.bgz	https://pan-ukb-us-east-1.s3.amazonaws.com/sumstats_flat_files_tabix/categorical-20002-both_sexes-1427.tsv.bgz.tbi	wget https://pan-ukb-us-east-1.s3.amazonaws.com/sumstats_flat_files/categorical-20002-both_sexes-1427.tsv.bgz	wget https://pan-ukb-us-east-1.s3.amazonaws.com/sumstats_flat_files_tabix/categorical-20002-both_sexes-1427.tsv.bgz.tbi	af04f4d3b7343db901e5dd80baa5b560	525209716	5399a5c898a2b8b25be5ac055fdeb107	1750203	EFO_0008620	Polycystic Kidney Disease	Other disease
categorical	20002	both_sexes	1428		Non-cancer illness code, self-reported	Code for non-cancer illness. If the participant was uncertain of the type of illness they had had, then they described it to the interviewer (a trained nurse) who attempted to place it within the coding tree. If the illness could not be located in the coding tree then the interviewer entered a free-text description of it. These free-text descriptions were subsequently examined by a doctor and, where possible, matched to entries in the coding tree. Free-text descriptions which could not be matched with very high probability have been marked as "unclassifiable". Note that myasthenia gravis appears twice (under codes 1260 and 1437). Please ensure you use both codes to capture all relevant diagnoses.	thyroiditis	UK Biobank Assessment Centre > Verbal interview > Medical conditions	201	176	0	NA	NA	NA	EUR	1		0	NA	NA	NA	NA	201	NA	NA	NA	NA	NA	420272	NA	NA	NA	NA	NA	5.00E-03	NA	NA	NA	NA	NA	2.00E-03	NA	NA	NA	NA	NA	8.22E-01	NA	NA	NA	NA	NA	3.29E-01	NA	NA	NA	NA	NA	2.50E+00	NA	NA	NA	NA	NA	9.87E-01	NA	NA	NA	NA	NA	h2_z_insignificant	NA	FALSE	categorical-20002-both_sexes-1428.tsv.bgz	categorical-20002-both_sexes-1428.tsv.bgz.tbi	https://pan-ukb-us-east-1.s3.amazonaws.com/sumstats_flat_files/categorical-20002-both_sexes-1428.tsv.bgz	https://pan-ukb-us-east-1.s3.amazonaws.com/sumstats_flat_files_tabix/categorical-20002-both_sexes-1428.tsv.bgz.tbi	wget https://pan-ukb-us-east-1.s3.amazonaws.com/sumstats_flat_files/categorical-20002-both_sexes-1428.tsv.bgz	wget https://pan-ukb-us-east-1.s3.amazonaws.com/sumstats_flat_files_tabix/categorical-20002-both_sexes-1428.tsv.bgz.tbi	e9b7dd142680e12ca9486ff72d53401c	518945314	c6774031b3f3e5c25a4f7fcd35fda247	1749950	EFO_1000627	thyroid disease	Other disease
categorical	20002	both_sexes	1430		Non-cancer illness code, self-reported	Code for non-cancer illness. If the participant was uncertain of the type of illness they had had, then they described it to the interviewer (a trained nurse) who attempted to place it within the coding tree. If the illness could not be located in the coding tree then the interviewer entered a free-text description of it. These free-text descriptions were subsequently examined by a doctor and, where possible, matched to entries in the coding tree. Free-text descriptions which could not be matched with very high probability have been marked as "unclassifiable". Note that myasthenia gravis appears twice (under codes 1260 and 1437). Please ensure you use both codes to capture all relevant diagnoses.	hypopituitarism	UK Biobank Assessment Centre > Verbal interview > Medical conditions	147	99	0	NA	NA	NA	EUR	1		0	NA	NA	NA	NA	147	NA	NA	NA	NA	NA	420326	NA	NA	NA	NA	NA	2.50E-03	NA	NA	NA	NA	NA	1.90E-03	NA	NA	NA	NA	NA	5.37E-01	NA	NA	NA	NA	NA	4.08E-01	NA	NA	NA	NA	NA	1.32E+00	NA	NA	NA	NA	NA	9.47E-01	NA	NA	NA	NA	NA	h2_z_insignificant	NA	FALSE	categorical-20002-both_sexes-1430.tsv.bgz	categorical-20002-both_sexes-1430.tsv.bgz.tbi	https://pan-ukb-us-east-1.s3.amazonaws.com/sumstats_flat_files/categorical-20002-both_sexes-1430.tsv.bgz	https://pan-ukb-us-east-1.s3.amazonaws.com/sumstats_flat_files_tabix/categorical-20002-both_sexes-1430.tsv.bgz.tbi	wget https://pan-ukb-us-east-1.s3.amazonaws.com/sumstats_flat_files/categorical-20002-both_sexes-1430.tsv.bgz	wget https://pan-ukb-us-east-1.s3.amazonaws.com/sumstats_flat_files_tabix/categorical-20002-both_sexes-1430.tsv.bgz.tbi	5b026754b47700741bd3eb3159710c15	515960425	626638303b08eecc561e0c175246fafa	1749601	EFO_0001380	hypopituitarism	Neurological disorder
categorical	20002	both_sexes	1433		Non-cancer illness code, self-reported	Code for non-cancer illness. If the participant was uncertain of the type of illness they had had, then they described it to the interviewer (a trained nurse) who attempted to place it within the coding tree. If the illness could not be located in the coding tree then the interviewer entered a free-text description of it. These free-text descriptions were subsequently examined by a doctor and, where possible, matched to entries in the coding tree. Free-text descriptions which could not be matched with very high probability have been marked as "unclassifiable". Note that myasthenia gravis appears twice (under codes 1260 and 1437). Please ensure you use both codes to capture all relevant diagnoses.	cerebral palsy	UK Biobank Assessment Centre > Verbal interview > Medical conditions	143	0	0	NA	NA	NA	EUR	1		0	NA	NA	NA	NA	143	NA	NA	NA	NA	NA	420330	NA	NA	NA	NA	NA	4.00E-04	NA	NA	NA	NA	NA	2.20E-03	NA	NA	NA	NA	NA	8.80E-02	NA	NA	NA	NA	NA	4.84E-01	NA	NA	NA	NA	NA	1.82E-01	NA	NA	NA	NA	NA	9.99E-01	NA	NA	NA	NA	NA	h2_z_insignificant	NA	FALSE	categorical-20002-both_sexes-1433.tsv.bgz	categorical-20002-both_sexes-1433.tsv.bgz.tbi	https://pan-ukb-us-east-1.s3.amazonaws.com/sumstats_flat_files/categorical-20002-both_sexes-1433.tsv.bgz	https://pan-ukb-us-east-1.s3.amazonaws.com/sumstats_flat_files_tabix/categorical-20002-both_sexes-1433.tsv.bgz.tbi	wget https://pan-ukb-us-east-1.s3.amazonaws.com/sumstats_flat_files/categorical-20002-both_sexes-1433.tsv.bgz	wget https://pan-ukb-us-east-1.s3.amazonaws.com/sumstats_flat_files_tabix/categorical-20002-both_sexes-1433.tsv.bgz.tbi	913e063b77cd14e53ea8b75a8bd294d4	515035290	f0a913f6b291a963a2218bd4e00a61f1	1750233	EFO_1000632	NA	NA
categorical	20002	both_sexes	1434		Non-cancer illness code, self-reported	Code for non-cancer illness. If the participant was uncertain of the type of illness they had had, then they described it to the interviewer (a trained nurse) who attempted to place it within the coding tree. If the illness could not be located in the coding tree then the interviewer entered a free-text description of it. These free-text descriptions were subsequently examined by a doctor and, where possible, matched to entries in the coding tree. Free-text descriptions which could not be matched with very high probability have been marked as "unclassifiable". Note that myasthenia gravis appears twice (under codes 1260 and 1437). Please ensure you use both codes to capture all relevant diagnoses.	other neurological problem	UK Biobank Assessment Centre > Verbal interview > Medical conditions	1740	968	772	NA	NA	NA	EUR	1		0	NA	NA	NA	NA	1740	NA	NA	NA	NA	NA	418733	NA	NA	NA	NA	NA	4.00E-04	NA	NA	NA	NA	NA	2.20E-03	NA	NA	NA	NA	NA	1.11E-02	NA	NA	NA	NA	NA	6.08E-02	NA	NA	NA	NA	NA	1.82E-01	NA	NA	NA	NA	NA	1.04E+00	NA	NA	NA	NA	NA	h2_z_insignificant	NA	FALSE	categorical-20002-both_sexes-1434.tsv.bgz	categorical-20002-both_sexes-1434.tsv.bgz.tbi	https://pan-ukb-us-east-1.s3.amazonaws.com/sumstats_flat_files/categorical-20002-both_sexes-1434.tsv.bgz	https://pan-ukb-us-east-1.s3.amazonaws.com/sumstats_flat_files_tabix/categorical-20002-both_sexes-1434.tsv.bgz.tbi	wget https://pan-ukb-us-east-1.s3.amazonaws.com/sumstats_flat_files/categorical-20002-both_sexes-1434.tsv.bgz	wget https://pan-ukb-us-east-1.s3.amazonaws.com/sumstats_flat_files_tabix/categorical-20002-both_sexes-1434.tsv.bgz.tbi	3473bf3837d9eb51478595dd0e29fae7	542429094	5cc74bc75db6c28196a3252fda58ee14	1751386	EFO_0000618	nervous system disease	Other disease
categorical	20002	both_sexes	1435		Non-cancer illness code, self-reported	Code for non-cancer illness. If the participant was uncertain of the type of illness they had had, then they described it to the interviewer (a trained nurse) who attempted to place it within the coding tree. If the illness could not be located in the coding tree then the interviewer entered a free-text description of it. These free-text descriptions were subsequently examined by a doctor and, where possible, matched to entries in the coding tree. Free-text descriptions which could not be matched with very high probability have been marked as "unclassifiable". Note that myasthenia gravis appears twice (under codes 1260 and 1437). Please ensure you use both codes to capture all relevant diagnoses.	optic neuritis	UK Biobank Assessment Centre > Verbal interview > Medical conditions	131	0	0	NA	NA	NA	EUR	1		0	NA	NA	NA	NA	131	NA	NA	NA	NA	NA	420342	NA	NA	NA	NA	NA	1.00E-04	NA	NA	NA	NA	NA	2.30E-03	NA	NA	NA	NA	NA	2.37E-02	NA	NA	NA	NA	NA	5.46E-01	NA	NA	NA	NA	NA	4.35E-02	NA	NA	NA	NA	NA	9.92E-01	NA	NA	NA	NA	NA	h2_z_insignificant	NA	FALSE	categorical-20002-both_sexes-1435.tsv.bgz	categorical-20002-both_sexes-1435.tsv.bgz.tbi	https://pan-ukb-us-east-1.s3.amazonaws.com/sumstats_flat_files/categorical-20002-both_sexes-1435.tsv.bgz	https://pan-ukb-us-east-1.s3.amazonaws.com/sumstats_flat_files_tabix/categorical-20002-both_sexes-1435.tsv.bgz.tbi	wget https://pan-ukb-us-east-1.s3.amazonaws.com/sumstats_flat_files/categorical-20002-both_sexes-1435.tsv.bgz	wget https://pan-ukb-us-east-1.s3.amazonaws.com/sumstats_flat_files_tabix/categorical-20002-both_sexes-1435.tsv.bgz.tbi	45f174c1f78c0311c7991d6c39896b36	513988517	37ac51dd2d2ebac09b7184a546e13753	1749719	EFO_0007405	optic neuritis	Neurological disorder
categorical	20002	both_sexes	1436		Non-cancer illness code, self-reported	Code for non-cancer illness. If the participant was uncertain of the type of illness they had had, then they described it to the interviewer (a trained nurse) who attempted to place it within the coding tree. If the illness could not be located in the coding tree then the interviewer entered a free-text description of it. These free-text descriptions were subsequently examined by a doctor and, where possible, matched to entries in the coding tree. Free-text descriptions which could not be matched with very high probability have been marked as "unclassifiable". Note that myasthenia gravis appears twice (under codes 1260 and 1437). Please ensure you use both codes to capture all relevant diagnoses.	headaches (not migraine)	UK Biobank Assessment Centre > Verbal interview > Medical conditions	3674	2292	1382	NA	NA	NA	AFR,CSA,EUR	3		0	57	NA	71	NA	3546	NA	6567	NA	8778	NA	416927	NA	1.83E-01	NA	1.33E-01	NA	4.60E-03	NA	9.85E-02	NA	4.26E-02	NA	2.50E-03	NA	2.86E+00	NA	2.19E+00	NA	7.30E-02	NA	1.54E+00	NA	7.03E-01	NA	3.97E-02	NA	1.86E+00	NA	3.11E+00	NA	1.84E+00	NA	1.01E+00	NA	1.01E+00	NA	1.03E+00	NA	h2_z_insignificant	NA	h2_z_insignificant	NA	h2_z_insignificant	NA	FALSE	categorical-20002-both_sexes-1436.tsv.bgz	categorical-20002-both_sexes-1436.tsv.bgz.tbi	https://pan-ukb-us-east-1.s3.amazonaws.com/sumstats_flat_files/categorical-20002-both_sexes-1436.tsv.bgz	https://pan-ukb-us-east-1.s3.amazonaws.com/sumstats_flat_files_tabix/categorical-20002-both_sexes-1436.tsv.bgz.tbi	wget https://pan-ukb-us-east-1.s3.amazonaws.com/sumstats_flat_files/categorical-20002-both_sexes-1436.tsv.bgz	wget https://pan-ukb-us-east-1.s3.amazonaws.com/sumstats_flat_files_tabix/categorical-20002-both_sexes-1436.tsv.bgz.tbi	91561f7b2cd1658c6c1bd5447cc88693	1560520379	8a396adeda0b3357b55f1469785844e9	2042538	HP_0002315	Headache	Other trait
categorical	20002	both_sexes	1437		Non-cancer illness code, self-reported	Code for non-cancer illness. If the participant was uncertain of the type of illness they had had, then they described it to the interviewer (a trained nurse) who attempted to place it within the coding tree. If the illness could not be located in the coding tree then the interviewer entered a free-text description of it. These free-text descriptions were subsequently examined by a doctor and, where possible, matched to entries in the coding tree. Free-text descriptions which could not be matched with very high probability have been marked as "unclassifiable". Note that myasthenia gravis appears twice (under codes 1260 and 1437). Please ensure you use both codes to capture all relevant diagnoses.	myasthenia gravis	UK Biobank Assessment Centre > Verbal interview > Medical conditions	116	0	0	NA	NA	NA	EUR	1		0	NA	NA	NA	NA	116	NA	NA	NA	NA	NA	420357	NA	NA	NA	NA	NA	-3.00E-04	NA	NA	NA	NA	NA	2.30E-03	NA	NA	NA	NA	NA	-7.91E-02	NA	NA	NA	NA	NA	6.06E-01	NA	NA	NA	NA	NA	-1.30E-01	NA	NA	NA	NA	NA	1.01E+00	NA	NA	NA	NA	NA	h2_z_insignificant	NA	FALSE	categorical-20002-both_sexes-1437.tsv.bgz	categorical-20002-both_sexes-1437.tsv.bgz.tbi	https://pan-ukb-us-east-1.s3.amazonaws.com/sumstats_flat_files/categorical-20002-both_sexes-1437.tsv.bgz	https://pan-ukb-us-east-1.s3.amazonaws.com/sumstats_flat_files_tabix/categorical-20002-both_sexes-1437.tsv.bgz.tbi	wget https://pan-ukb-us-east-1.s3.amazonaws.com/sumstats_flat_files/categorical-20002-both_sexes-1437.tsv.bgz	wget https://pan-ukb-us-east-1.s3.amazonaws.com/sumstats_flat_files_tabix/categorical-20002-both_sexes-1437.tsv.bgz.tbi	17cc1add7fb556647dc03adbd2386bee	512583945	22a93c49a020eee6aa9641a69d476ccc	1749903	EFO_0004991	myasthenia gravis	Immune system disorder
categorical	20002	both_sexes	1438		Non-cancer illness code, self-reported	Code for non-cancer illness. If the participant was uncertain of the type of illness they had had, then they described it to the interviewer (a trained nurse) who attempted to place it within the coding tree. If the illness could not be located in the coding tree then the interviewer entered a free-text description of it. These free-text descriptions were subsequently examined by a doctor and, where possible, matched to entries in the coding tree. Free-text descriptions which could not be matched with very high probability have been marked as "unclassifiable". Note that myasthenia gravis appears twice (under codes 1260 and 1437). Please ensure you use both codes to capture all relevant diagnoses.	polycythaemia vera	UK Biobank Assessment Centre > Verbal interview > Medical conditions	163	0	107	NA	NA	NA	EUR	1		0	NA	NA	NA	NA	163	NA	NA	NA	NA	NA	420310	NA	NA	NA	NA	NA	3.40E-03	NA	NA	NA	NA	NA	2.30E-03	NA	NA	NA	NA	NA	6.69E-01	NA	NA	NA	NA	NA	4.52E-01	NA	NA	NA	NA	NA	1.48E+00	NA	NA	NA	NA	NA	1.00E+00	NA	NA	NA	NA	NA	h2_z_insignificant	NA	FALSE	categorical-20002-both_sexes-1438.tsv.bgz	categorical-20002-both_sexes-1438.tsv.bgz.tbi	https://pan-ukb-us-east-1.s3.amazonaws.com/sumstats_flat_files/categorical-20002-both_sexes-1438.tsv.bgz	https://pan-ukb-us-east-1.s3.amazonaws.com/sumstats_flat_files_tabix/categorical-20002-both_sexes-1438.tsv.bgz.tbi	wget https://pan-ukb-us-east-1.s3.amazonaws.com/sumstats_flat_files/categorical-20002-both_sexes-1438.tsv.bgz	wget https://pan-ukb-us-east-1.s3.amazonaws.com/sumstats_flat_files_tabix/categorical-20002-both_sexes-1438.tsv.bgz.tbi	503572f6e7ae3608592dde861505d41a	516939740	fd5603f0dda0f041526642fd085e8738	1749775	EFO_0002429	polycythemia vera	Cancer
categorical	20002	both_sexes	1439		Non-cancer illness code, self-reported	Code for non-cancer illness. If the participant was uncertain of the type of illness they had had, then they described it to the interviewer (a trained nurse) who attempted to place it within the coding tree. If the illness could not be located in the coding tree then the interviewer entered a free-text description of it. These free-text descriptions were subsequently examined by a doctor and, where possible, matched to entries in the coding tree. Free-text descriptions which could not be matched with very high probability have been marked as "unclassifiable". Note that myasthenia gravis appears twice (under codes 1260 and 1437). Please ensure you use both codes to capture all relevant diagnoses.	hiv/aids	UK Biobank Assessment Centre > Verbal interview > Medical conditions	300	0	288	NA	NA	NA	EUR	1		0	NA	NA	NA	NA	300	NA	NA	NA	NA	NA	420173	NA	NA	NA	NA	NA	2.90E-03	NA	NA	NA	NA	NA	2.20E-03	NA	NA	NA	NA	NA	3.39E-01	NA	NA	NA	NA	NA	2.57E-01	NA	NA	NA	NA	NA	1.32E+00	NA	NA	NA	NA	NA	9.90E-01	NA	NA	NA	NA	NA	h2_z_insignificant	NA	FALSE	categorical-20002-both_sexes-1439.tsv.bgz	categorical-20002-both_sexes-1439.tsv.bgz.tbi	https://pan-ukb-us-east-1.s3.amazonaws.com/sumstats_flat_files/categorical-20002-both_sexes-1439.tsv.bgz	https://pan-ukb-us-east-1.s3.amazonaws.com/sumstats_flat_files_tabix/categorical-20002-both_sexes-1439.tsv.bgz.tbi	wget https://pan-ukb-us-east-1.s3.amazonaws.com/sumstats_flat_files/categorical-20002-both_sexes-1439.tsv.bgz	wget https://pan-ukb-us-east-1.s3.amazonaws.com/sumstats_flat_files_tabix/categorical-20002-both_sexes-1439.tsv.bgz.tbi	f31308b4e8edd64d4c801b8571e6e3b2	525143801	b1bbc6fe703ba6e1d7a4d1089224834a	1750371	EFO_0000764	HIV infection	Other disease
categorical	20002	both_sexes	1440		Non-cancer illness code, self-reported	Code for non-cancer illness. If the participant was uncertain of the type of illness they had had, then they described it to the interviewer (a trained nurse) who attempted to place it within the coding tree. If the illness could not be located in the coding tree then the interviewer entered a free-text description of it. These free-text descriptions were subsequently examined by a doctor and, where possible, matched to entries in the coding tree. Free-text descriptions which could not be matched with very high probability have been marked as "unclassifiable". Note that myasthenia gravis appears twice (under codes 1260 and 1437). Please ensure you use both codes to capture all relevant diagnoses.	tuberculosis (tb)	UK Biobank Assessment Centre > Verbal interview > Medical conditions	2163	1169	994	NA	NA	NA	CSA,EUR	2		0	NA	NA	117	NA	2046	NA	NA	NA	8732	NA	418427	NA	NA	NA	6.56E-02	NA	-2.00E-04	NA	NA	NA	4.35E-02	NA	2.20E-03	NA	NA	NA	7.41E-01	NA	-4.86E-03	NA	NA	NA	4.92E-01	NA	5.35E-02	NA	NA	NA	1.51E+00	NA	-9.09E-02	NA	NA	NA	1.01E+00	NA	1.02E+00	NA	NA	NA	h2_z_insignificant	NA	h2_z_insignificant	NA	FALSE	categorical-20002-both_sexes-1440.tsv.bgz	categorical-20002-both_sexes-1440.tsv.bgz.tbi	https://pan-ukb-us-east-1.s3.amazonaws.com/sumstats_flat_files/categorical-20002-both_sexes-1440.tsv.bgz	https://pan-ukb-us-east-1.s3.amazonaws.com/sumstats_flat_files_tabix/categorical-20002-both_sexes-1440.tsv.bgz.tbi	wget https://pan-ukb-us-east-1.s3.amazonaws.com/sumstats_flat_files/categorical-20002-both_sexes-1440.tsv.bgz	wget https://pan-ukb-us-east-1.s3.amazonaws.com/sumstats_flat_files_tabix/categorical-20002-both_sexes-1440.tsv.bgz.tbi	835537100a65ec5a5f6641fc7f41a4e5	1092067242	5a1ae6d5ade189ca01070e0d327abe21	1925695	MONDO_0018076	NA	NA
categorical	20002	both_sexes	1441		Non-cancer illness code, self-reported	Code for non-cancer illness. If the participant was uncertain of the type of illness they had had, then they described it to the interviewer (a trained nurse) who attempted to place it within the coding tree. If the illness could not be located in the coding tree then the interviewer entered a free-text description of it. These free-text descriptions were subsequently examined by a doctor and, where possible, matched to entries in the coding tree. Free-text descriptions which could not be matched with very high probability have been marked as "unclassifiable". Note that myasthenia gravis appears twice (under codes 1260 and 1437). Please ensure you use both codes to capture all relevant diagnoses.	malaria	UK Biobank Assessment Centre > Verbal interview > Medical conditions	483	184	299	NA	NA	NA	EUR	1		0	NA	NA	NA	NA	483	NA	NA	NA	NA	NA	419990	NA	NA	NA	NA	NA	-6.00E-04	NA	NA	NA	NA	NA	2.10E-03	NA	NA	NA	NA	NA	-4.71E-02	NA	NA	NA	NA	NA	1.65E-01	NA	NA	NA	NA	NA	-2.86E-01	NA	NA	NA	NA	NA	9.83E-01	NA	NA	NA	NA	NA	h2_z_insignificant	NA	FALSE	categorical-20002-both_sexes-1441.tsv.bgz	categorical-20002-both_sexes-1441.tsv.bgz.tbi	https://pan-ukb-us-east-1.s3.amazonaws.com/sumstats_flat_files/categorical-20002-both_sexes-1441.tsv.bgz	https://pan-ukb-us-east-1.s3.amazonaws.com/sumstats_flat_files_tabix/categorical-20002-both_sexes-1441.tsv.bgz.tbi	wget https://pan-ukb-us-east-1.s3.amazonaws.com/sumstats_flat_files/categorical-20002-both_sexes-1441.tsv.bgz	wget https://pan-ukb-us-east-1.s3.amazonaws.com/sumstats_flat_files_tabix/categorical-20002-both_sexes-1441.tsv.bgz.tbi	741e0e5fa116f94665ec51fdf67eb592	531725447	a36671412cab85737c0a2948a927b212	1750574	EFO_0001068	malaria	Digestive system disorder
categorical	20002	both_sexes	1442		Non-cancer illness code, self-reported	Code for non-cancer illness. If the participant was uncertain of the type of illness they had had, then they described it to the interviewer (a trained nurse) who attempted to place it within the coding tree. If the illness could not be located in the coding tree then the interviewer entered a free-text description of it. These free-text descriptions were subsequently examined by a doctor and, where possible, matched to entries in the coding tree. Free-text descriptions which could not be matched with very high probability have been marked as "unclassifiable". Note that myasthenia gravis appears twice (under codes 1260 and 1437). Please ensure you use both codes to capture all relevant diagnoses.	helicobacter pylori	UK Biobank Assessment Centre > Verbal interview > Medical conditions	1147	662	485	NA	NA	NA	EUR	1		0	NA	NA	NA	NA	1147	NA	NA	NA	NA	NA	419326	NA	NA	NA	NA	NA	7.00E-04	NA	NA	NA	NA	NA	1.90E-03	NA	NA	NA	NA	NA	2.70E-02	NA	NA	NA	NA	NA	7.33E-02	NA	NA	NA	NA	NA	3.68E-01	NA	NA	NA	NA	NA	1.01E+00	NA	NA	NA	NA	NA	h2_z_insignificant	NA	FALSE	categorical-20002-both_sexes-1442.tsv.bgz	categorical-20002-both_sexes-1442.tsv.bgz.tbi	https://pan-ukb-us-east-1.s3.amazonaws.com/sumstats_flat_files/categorical-20002-both_sexes-1442.tsv.bgz	https://pan-ukb-us-east-1.s3.amazonaws.com/sumstats_flat_files_tabix/categorical-20002-both_sexes-1442.tsv.bgz.tbi	wget https://pan-ukb-us-east-1.s3.amazonaws.com/sumstats_flat_files/categorical-20002-both_sexes-1442.tsv.bgz	wget https://pan-ukb-us-east-1.s3.amazonaws.com/sumstats_flat_files_tabix/categorical-20002-both_sexes-1442.tsv.bgz.tbi	9cdadff5d8ae5735d01867cbf985b942	539169723	d701adf6f28beff89444cd3d87501f89	1750971	EFO_1000961	NA	NA
categorical	20002	both_sexes	1445		Non-cancer illness code, self-reported	Code for non-cancer illness. If the participant was uncertain of the type of illness they had had, then they described it to the interviewer (a trained nurse) who attempted to place it within the coding tree. If the illness could not be located in the coding tree then the interviewer entered a free-text description of it. These free-text descriptions were subsequently examined by a doctor and, where possible, matched to entries in the coding tree. Free-text descriptions which could not be matched with very high probability have been marked as "unclassifiable". Note that myasthenia gravis appears twice (under codes 1260 and 1437). Please ensure you use both codes to capture all relevant diagnoses.	clotting disorder/excessive bleeding	UK Biobank Assessment Centre > Verbal interview > Medical conditions	389	266	123	NA	NA	NA	EUR	1		0	NA	NA	NA	NA	389	NA	NA	NA	NA	NA	420084	NA	NA	NA	NA	NA	2.30E-03	NA	NA	NA	NA	NA	2.20E-03	NA	NA	NA	NA	NA	2.16E-01	NA	NA	NA	NA	NA	2.07E-01	NA	NA	NA	NA	NA	1.05E+00	NA	NA	NA	NA	NA	9.97E-01	NA	NA	NA	NA	NA	h2_z_insignificant	NA	FALSE	categorical-20002-both_sexes-1445.tsv.bgz	categorical-20002-both_sexes-1445.tsv.bgz.tbi	https://pan-ukb-us-east-1.s3.amazonaws.com/sumstats_flat_files/categorical-20002-both_sexes-1445.tsv.bgz	https://pan-ukb-us-east-1.s3.amazonaws.com/sumstats_flat_files_tabix/categorical-20002-both_sexes-1445.tsv.bgz.tbi	wget https://pan-ukb-us-east-1.s3.amazonaws.com/sumstats_flat_files/categorical-20002-both_sexes-1445.tsv.bgz	wget https://pan-ukb-us-east-1.s3.amazonaws.com/sumstats_flat_files_tabix/categorical-20002-both_sexes-1445.tsv.bgz.tbi	ebc405f3ccbe423a11b8117a2929d553	529096174	992827fc98b368d363e90d22174a1f9d	1750875	EFO_0009314	blood coagulation disease	Other disease
categorical	20002	both_sexes	1446		Non-cancer illness code, self-reported	Code for non-cancer illness. If the participant was uncertain of the type of illness they had had, then they described it to the interviewer (a trained nurse) who attempted to place it within the coding tree. If the illness could not be located in the coding tree then the interviewer entered a free-text description of it. These free-text descriptions were subsequently examined by a doctor and, where possible, matched to entries in the coding tree. Free-text descriptions which could not be matched with very high probability have been marked as "unclassifiable". Note that myasthenia gravis appears twice (under codes 1260 and 1437). Please ensure you use both codes to capture all relevant diagnoses.	anaemia	UK Biobank Assessment Centre > Verbal interview > Medical conditions	707	513	194	NA	NA	NA	EUR	1		0	NA	NA	NA	NA	707	NA	NA	NA	NA	NA	419766	NA	NA	NA	NA	NA	-2.20E-03	NA	NA	NA	NA	NA	1.80E-03	NA	NA	NA	NA	NA	-1.26E-01	NA	NA	NA	NA	NA	1.03E-01	NA	NA	NA	NA	NA	-1.22E+00	NA	NA	NA	NA	NA	1.01E+00	NA	NA	NA	NA	NA	h2_z_insignificant	NA	FALSE	categorical-20002-both_sexes-1446.tsv.bgz	categorical-20002-both_sexes-1446.tsv.bgz.tbi	https://pan-ukb-us-east-1.s3.amazonaws.com/sumstats_flat_files/categorical-20002-both_sexes-1446.tsv.bgz	https://pan-ukb-us-east-1.s3.amazonaws.com/sumstats_flat_files_tabix/categorical-20002-both_sexes-1446.tsv.bgz.tbi	wget https://pan-ukb-us-east-1.s3.amazonaws.com/sumstats_flat_files/categorical-20002-both_sexes-1446.tsv.bgz	wget https://pan-ukb-us-east-1.s3.amazonaws.com/sumstats_flat_files_tabix/categorical-20002-both_sexes-1446.tsv.bgz.tbi	28ec597af8fa07f506c9c4f4929fd565	535638233	67f91b0f1e163d86da96cdc26f4d6fe9	1750775	EFO_0004272	anemia (phenotype)	Other trait
categorical	20002	both_sexes	1448		Non-cancer illness code, self-reported	Code for non-cancer illness. If the participant was uncertain of the type of illness they had had, then they described it to the interviewer (a trained nurse) who attempted to place it within the coding tree. If the illness could not be located in the coding tree then the interviewer entered a free-text description of it. These free-text descriptions were subsequently examined by a doctor and, where possible, matched to entries in the coding tree. Free-text descriptions which could not be matched with very high probability have been marked as "unclassifiable". Note that myasthenia gravis appears twice (under codes 1260 and 1437). Please ensure you use both codes to capture all relevant diagnoses.	neutropenia/lymphopenia	UK Biobank Assessment Centre > Verbal interview > Medical conditions	111	85	0	NA	NA	NA	EUR	1		0	NA	NA	NA	NA	111	NA	NA	NA	NA	NA	420362	NA	NA	NA	NA	NA	-3.20E-03	NA	NA	NA	NA	NA	2.20E-03	NA	NA	NA	NA	NA	-8.76E-01	NA	NA	NA	NA	NA	6.02E-01	NA	NA	NA	NA	NA	-1.45E+00	NA	NA	NA	NA	NA	9.86E-01	NA	NA	NA	NA	NA	h2_z_insignificant	NA	FALSE	categorical-20002-both_sexes-1448.tsv.bgz	categorical-20002-both_sexes-1448.tsv.bgz.tbi	https://pan-ukb-us-east-1.s3.amazonaws.com/sumstats_flat_files/categorical-20002-both_sexes-1448.tsv.bgz	https://pan-ukb-us-east-1.s3.amazonaws.com/sumstats_flat_files_tabix/categorical-20002-both_sexes-1448.tsv.bgz.tbi	wget https://pan-ukb-us-east-1.s3.amazonaws.com/sumstats_flat_files/categorical-20002-both_sexes-1448.tsv.bgz	wget https://pan-ukb-us-east-1.s3.amazonaws.com/sumstats_flat_files_tabix/categorical-20002-both_sexes-1448.tsv.bgz.tbi	2f303373a8992d71cd706f62d066d052	512278561	269ab672ebb3984dcdcaecf7459e1aec	1749665	HP_0001875,HP_0001888	NA	NA
categorical	20002	both_sexes	1451		Non-cancer illness code, self-reported	Code for non-cancer illness. If the participant was uncertain of the type of illness they had had, then they described it to the interviewer (a trained nurse) who attempted to place it within the coding tree. If the illness could not be located in the coding tree then the interviewer entered a free-text description of it. These free-text descriptions were subsequently examined by a doctor and, where possible, matched to entries in the coding tree. Free-text descriptions which could not be matched with very high probability have been marked as "unclassifiable". Note that myasthenia gravis appears twice (under codes 1260 and 1437). Please ensure you use both codes to capture all relevant diagnoses.	hereditary/genetic haematological disorder	UK Biobank Assessment Centre > Verbal interview > Medical conditions	366	206	160	NA	NA	NA	EUR	1		0	NA	NA	NA	NA	366	NA	NA	NA	NA	NA	420107	NA	NA	NA	NA	NA	5.10E-03	NA	NA	NA	NA	NA	3.10E-03	NA	NA	NA	NA	NA	5.05E-01	NA	NA	NA	NA	NA	3.07E-01	NA	NA	NA	NA	NA	1.65E+00	NA	NA	NA	NA	NA	1.02E+00	NA	NA	NA	NA	NA	h2_z_insignificant	NA	FALSE	categorical-20002-both_sexes-1451.tsv.bgz	categorical-20002-both_sexes-1451.tsv.bgz.tbi	https://pan-ukb-us-east-1.s3.amazonaws.com/sumstats_flat_files/categorical-20002-both_sexes-1451.tsv.bgz	https://pan-ukb-us-east-1.s3.amazonaws.com/sumstats_flat_files_tabix/categorical-20002-both_sexes-1451.tsv.bgz.tbi	wget https://pan-ukb-us-east-1.s3.amazonaws.com/sumstats_flat_files/categorical-20002-both_sexes-1451.tsv.bgz	wget https://pan-ukb-us-east-1.s3.amazonaws.com/sumstats_flat_files_tabix/categorical-20002-both_sexes-1451.tsv.bgz.tbi	737f7162ef11bba20c496b9ec6e91294	528225983	22be67969a5967ad2254a0017d2c42fd	1750349	EFO_0005803	hematologic disease	Other disease
categorical	20002	both_sexes	1452		Non-cancer illness code, self-reported	Code for non-cancer illness. If the participant was uncertain of the type of illness they had had, then they described it to the interviewer (a trained nurse) who attempted to place it within the coding tree. If the illness could not be located in the coding tree then the interviewer entered a free-text description of it. These free-text descriptions were subsequently examined by a doctor and, where possible, matched to entries in the coding tree. Free-text descriptions which could not be matched with very high probability have been marked as "unclassifiable". Note that myasthenia gravis appears twice (under codes 1260 and 1437). Please ensure you use both codes to capture all relevant diagnoses.	eczema/dermatitis	UK Biobank Assessment Centre > Verbal interview > Medical conditions	11152	6098	5054	NA	NA	NA	AFR,CSA,EAS,EUR	4		0	102	NA	161	74	10815	NA	6522	NA	8688	2633	409658	NA	1.94E-01	NA	9.00E-02	2.79E-01	9.70E-03	NA	8.08E-02	NA	4.39E-02	8.51E-02	2.40E-03	NA	1.96E+00	NA	8.06E-01	1.87E+00	6.79E-02	NA	8.16E-01	NA	3.93E-01	5.71E-01	1.68E-02	NA	2.41E+00	NA	2.05E+00	3.27E+00	4.04E+00	NA	1.01E+00	NA	1.02E+00	1.02E+00	1.05E+00	NA	h2_z_insignificant	NA	h2_z_insignificant	h2_z_insignificant	not_EUR_plus_1	NA	FALSE	categorical-20002-both_sexes-1452.tsv.bgz	categorical-20002-both_sexes-1452.tsv.bgz.tbi	https://pan-ukb-us-east-1.s3.amazonaws.com/sumstats_flat_files/categorical-20002-both_sexes-1452.tsv.bgz	https://pan-ukb-us-east-1.s3.amazonaws.com/sumstats_flat_files_tabix/categorical-20002-both_sexes-1452.tsv.bgz.tbi	wget https://pan-ukb-us-east-1.s3.amazonaws.com/sumstats_flat_files/categorical-20002-both_sexes-1452.tsv.bgz	wget https://pan-ukb-us-east-1.s3.amazonaws.com/sumstats_flat_files_tabix/categorical-20002-both_sexes-1452.tsv.bgz.tbi	6285671ebed538191cfa6636f95eb300	1831747166	30bcb04034f09c767a2f667d076a6a06	2116164	HP_0000964	Eczema	Other trait
categorical	20002	both_sexes	1453		Non-cancer illness code, self-reported	Code for non-cancer illness. If the participant was uncertain of the type of illness they had had, then they described it to the interviewer (a trained nurse) who attempted to place it within the coding tree. If the illness could not be located in the coding tree then the interviewer entered a free-text description of it. These free-text descriptions were subsequently examined by a doctor and, where possible, matched to entries in the coding tree. Free-text descriptions which could not be matched with very high probability have been marked as "unclassifiable". Note that myasthenia gravis appears twice (under codes 1260 and 1437). Please ensure you use both codes to capture all relevant diagnoses.	psoriasis	UK Biobank Assessment Centre > Verbal interview > Medical conditions	4898	2255	2643	NA	NA	NA	CSA,EUR	2		0	NA	NA	83	NA	4815	NA	NA	NA	8766	NA	415646	NA	NA	NA	2.42E-01	NA	1.04E-02	NA	NA	NA	4.27E-02	NA	3.70E-03	NA	NA	NA	3.55E+00	NA	1.31E-01	NA	NA	NA	6.24E-01	NA	4.66E-02	NA	NA	NA	5.68E+00	NA	2.81E+00	NA	NA	NA	9.97E-01	NA	1.06E+00	NA	NA	NA	not_EUR_plus_1	NA	h2_z_insignificant	NA	FALSE	categorical-20002-both_sexes-1453.tsv.bgz	categorical-20002-both_sexes-1453.tsv.bgz.tbi	https://pan-ukb-us-east-1.s3.amazonaws.com/sumstats_flat_files/categorical-20002-both_sexes-1453.tsv.bgz	https://pan-ukb-us-east-1.s3.amazonaws.com/sumstats_flat_files_tabix/categorical-20002-both_sexes-1453.tsv.bgz.tbi	wget https://pan-ukb-us-east-1.s3.amazonaws.com/sumstats_flat_files/categorical-20002-both_sexes-1453.tsv.bgz	wget https://pan-ukb-us-east-1.s3.amazonaws.com/sumstats_flat_files_tabix/categorical-20002-both_sexes-1453.tsv.bgz.tbi	2d4f7400023196375db3b9019b80a9f6	1116829157	4d4d7ad289d5e27810a89daed7eafd61	1930596	EFO_0000676	psoriasis	Immune system disorder
categorical	20002	both_sexes	1454		Non-cancer illness code, self-reported	Code for non-cancer illness. If the participant was uncertain of the type of illness they had had, then they described it to the interviewer (a trained nurse) who attempted to place it within the coding tree. If the illness could not be located in the coding tree then the interviewer entered a free-text description of it. These free-text descriptions were subsequently examined by a doctor and, where possible, matched to entries in the coding tree. Free-text descriptions which could not be matched with very high probability have been marked as "unclassifiable". Note that myasthenia gravis appears twice (under codes 1260 and 1437). Please ensure you use both codes to capture all relevant diagnoses.	blistering/desquamating skin disorder	UK Biobank Assessment Centre > Verbal interview > Medical conditions	664	336	328	NA	NA	NA	EUR	1		0	NA	NA	NA	NA	664	NA	NA	NA	NA	NA	419809	NA	NA	NA	NA	NA	4.10E-03	NA	NA	NA	NA	NA	2.10E-03	NA	NA	NA	NA	NA	2.47E-01	NA	NA	NA	NA	NA	1.27E-01	NA	NA	NA	NA	NA	1.95E+00	NA	NA	NA	NA	NA	1.02E+00	NA	NA	NA	NA	NA	h2_z_insignificant	NA	FALSE	categorical-20002-both_sexes-1454.tsv.bgz	categorical-20002-both_sexes-1454.tsv.bgz.tbi	https://pan-ukb-us-east-1.s3.amazonaws.com/sumstats_flat_files/categorical-20002-both_sexes-1454.tsv.bgz	https://pan-ukb-us-east-1.s3.amazonaws.com/sumstats_flat_files_tabix/categorical-20002-both_sexes-1454.tsv.bgz.tbi	wget https://pan-ukb-us-east-1.s3.amazonaws.com/sumstats_flat_files/categorical-20002-both_sexes-1454.tsv.bgz	wget https://pan-ukb-us-east-1.s3.amazonaws.com/sumstats_flat_files_tabix/categorical-20002-both_sexes-1454.tsv.bgz.tbi	c16e1e7288e32ee0ed8a1b5c613971b8	535149555	1388f1d9ada640fe5e450469c8bb2e79	1750663	EFO_0008598	NA	NA
categorical	20002	both_sexes	1455		Non-cancer illness code, self-reported	Code for non-cancer illness. If the participant was uncertain of the type of illness they had had, then they described it to the interviewer (a trained nurse) who attempted to place it within the coding tree. If the illness could not be located in the coding tree then the interviewer entered a free-text description of it. These free-text descriptions were subsequently examined by a doctor and, where possible, matched to entries in the coding tree. Free-text descriptions which could not be matched with very high probability have been marked as "unclassifiable". Note that myasthenia gravis appears twice (under codes 1260 and 1437). Please ensure you use both codes to capture all relevant diagnoses.	chronic skin ulcers	UK Biobank Assessment Centre > Verbal interview > Medical conditions	132	0	0	NA	NA	NA	EUR	1		0	NA	NA	NA	NA	132	NA	NA	NA	NA	NA	420341	NA	NA	NA	NA	NA	4.10E-03	NA	NA	NA	NA	NA	2.20E-03	NA	NA	NA	NA	NA	9.67E-01	NA	NA	NA	NA	NA	5.19E-01	NA	NA	NA	NA	NA	1.86E+00	NA	NA	NA	NA	NA	9.85E-01	NA	NA	NA	NA	NA	h2_z_insignificant	NA	FALSE	categorical-20002-both_sexes-1455.tsv.bgz	categorical-20002-both_sexes-1455.tsv.bgz.tbi	https://pan-ukb-us-east-1.s3.amazonaws.com/sumstats_flat_files/categorical-20002-both_sexes-1455.tsv.bgz	https://pan-ukb-us-east-1.s3.amazonaws.com/sumstats_flat_files_tabix/categorical-20002-both_sexes-1455.tsv.bgz.tbi	wget https://pan-ukb-us-east-1.s3.amazonaws.com/sumstats_flat_files/categorical-20002-both_sexes-1455.tsv.bgz	wget https://pan-ukb-us-east-1.s3.amazonaws.com/sumstats_flat_files_tabix/categorical-20002-both_sexes-1455.tsv.bgz.tbi	ceb1e077b91360766279a968e0e937c3	513839718	347e2420db3e329c1fa57a5eda9ed31a	1749719	EFO_0007066	chronic ulcer of skin	Other trait
categorical	20002	both_sexes	1456		Non-cancer illness code, self-reported	Code for non-cancer illness. If the participant was uncertain of the type of illness they had had, then they described it to the interviewer (a trained nurse) who attempted to place it within the coding tree. If the illness could not be located in the coding tree then the interviewer entered a free-text description of it. These free-text descriptions were subsequently examined by a doctor and, where possible, matched to entries in the coding tree. Free-text descriptions which could not be matched with very high probability have been marked as "unclassifiable". Note that myasthenia gravis appears twice (under codes 1260 and 1437). Please ensure you use both codes to capture all relevant diagnoses.	malabsorption/coeliac disease	UK Biobank Assessment Centre > Verbal interview > Medical conditions	1827	1284	543	NA	NA	NA	EUR	1		0	NA	NA	NA	NA	1827	NA	NA	NA	NA	NA	418634	NA	NA	NA	NA	NA	3.33E-02	NA	NA	NA	NA	NA	2.84E-02	NA	NA	NA	NA	NA	8.85E-01	NA	NA	NA	NA	NA	7.55E-01	NA	NA	NA	NA	NA	1.17E+00	NA	NA	NA	NA	NA	1.04E+00	NA	NA	NA	NA	NA	h2_z_insignificant	NA	FALSE	categorical-20002-both_sexes-1456.tsv.bgz	categorical-20002-both_sexes-1456.tsv.bgz.tbi	https://pan-ukb-us-east-1.s3.amazonaws.com/sumstats_flat_files/categorical-20002-both_sexes-1456.tsv.bgz	https://pan-ukb-us-east-1.s3.amazonaws.com/sumstats_flat_files_tabix/categorical-20002-both_sexes-1456.tsv.bgz.tbi	wget https://pan-ukb-us-east-1.s3.amazonaws.com/sumstats_flat_files/categorical-20002-both_sexes-1456.tsv.bgz	wget https://pan-ukb-us-east-1.s3.amazonaws.com/sumstats_flat_files_tabix/categorical-20002-both_sexes-1456.tsv.bgz.tbi	0d8de314bf83698f6bd764b13de129fd	542623509	29741af1ea5a7035d264e3b359af72db	1750995	HP_0002024,EFO_0001060	NA,celiac disease	Immune system disorder
categorical	20002	both_sexes	1457		Non-cancer illness code, self-reported	Code for non-cancer illness. If the participant was uncertain of the type of illness they had had, then they described it to the interviewer (a trained nurse) who attempted to place it within the coding tree. If the illness could not be located in the coding tree then the interviewer entered a free-text description of it. These free-text descriptions were subsequently examined by a doctor and, where possible, matched to entries in the coding tree. Free-text descriptions which could not be matched with very high probability have been marked as "unclassifiable". Note that myasthenia gravis appears twice (under codes 1260 and 1437). Please ensure you use both codes to capture all relevant diagnoses.	duodenal ulcer	UK Biobank Assessment Centre > Verbal interview > Medical conditions	1709	619	1090	NA	NA	NA	EUR	1		0	NA	NA	NA	NA	1709	NA	NA	NA	NA	NA	418764	NA	NA	NA	NA	NA	2.00E-03	NA	NA	NA	NA	NA	2.40E-03	NA	NA	NA	NA	NA	5.61E-02	NA	NA	NA	NA	NA	6.73E-02	NA	NA	NA	NA	NA	8.33E-01	NA	NA	NA	NA	NA	1.04E+00	NA	NA	NA	NA	NA	h2_z_insignificant	NA	FALSE	categorical-20002-both_sexes-1457.tsv.bgz	categorical-20002-both_sexes-1457.tsv.bgz.tbi	https://pan-ukb-us-east-1.s3.amazonaws.com/sumstats_flat_files/categorical-20002-both_sexes-1457.tsv.bgz	https://pan-ukb-us-east-1.s3.amazonaws.com/sumstats_flat_files_tabix/categorical-20002-both_sexes-1457.tsv.bgz.tbi	wget https://pan-ukb-us-east-1.s3.amazonaws.com/sumstats_flat_files/categorical-20002-both_sexes-1457.tsv.bgz	wget https://pan-ukb-us-east-1.s3.amazonaws.com/sumstats_flat_files_tabix/categorical-20002-both_sexes-1457.tsv.bgz.tbi	f0fb560c51a6feebc00253dafb1c990e	542246976	aef1441d97cc9752c3d47c44fcdc0a09	1751355	EFO_0004607	duodenal ulcer	Digestive system disorder
categorical	20002	both_sexes	1458		Non-cancer illness code, self-reported	Code for non-cancer illness. If the participant was uncertain of the type of illness they had had, then they described it to the interviewer (a trained nurse) who attempted to place it within the coding tree. If the illness could not be located in the coding tree then the interviewer entered a free-text description of it. These free-text descriptions were subsequently examined by a doctor and, where possible, matched to entries in the coding tree. Free-text descriptions which could not be matched with very high probability have been marked as "unclassifiable". Note that myasthenia gravis appears twice (under codes 1260 and 1437). Please ensure you use both codes to capture all relevant diagnoses.	diverticular disease/diverticulitis	UK Biobank Assessment Centre > Verbal interview > Medical conditions	4781	3105	1676	NA	NA	NA	EUR	1		0	NA	NA	NA	NA	4781	NA	NA	NA	NA	NA	415692	NA	NA	NA	NA	NA	9.80E-03	NA	NA	NA	NA	NA	2.50E-03	NA	NA	NA	NA	NA	1.24E-01	NA	NA	NA	NA	NA	3.16E-02	NA	NA	NA	NA	NA	3.92E+00	NA	NA	NA	NA	NA	1.07E+00	NA	NA	NA	NA	NA	h2_z_insignificant	NA	FALSE	categorical-20002-both_sexes-1458.tsv.bgz	categorical-20002-both_sexes-1458.tsv.bgz.tbi	https://pan-ukb-us-east-1.s3.amazonaws.com/sumstats_flat_files/categorical-20002-both_sexes-1458.tsv.bgz	https://pan-ukb-us-east-1.s3.amazonaws.com/sumstats_flat_files_tabix/categorical-20002-both_sexes-1458.tsv.bgz.tbi	wget https://pan-ukb-us-east-1.s3.amazonaws.com/sumstats_flat_files/categorical-20002-both_sexes-1458.tsv.bgz	wget https://pan-ukb-us-east-1.s3.amazonaws.com/sumstats_flat_files_tabix/categorical-20002-both_sexes-1458.tsv.bgz.tbi	6064eb5af79b9549dd2ce659183f7de8	547507499	dfde2b03cd83f56bb0a287ed5b526363	1751354	EFO_1001460	diverticulitis	Digestive system disorder
categorical	20002	both_sexes	1459		Non-cancer illness code, self-reported	Code for non-cancer illness. If the participant was uncertain of the type of illness they had had, then they described it to the interviewer (a trained nurse) who attempted to place it within the coding tree. If the illness could not be located in the coding tree then the interviewer entered a free-text description of it. These free-text descriptions were subsequently examined by a doctor and, where possible, matched to entries in the coding tree. Free-text descriptions which could not be matched with very high probability have been marked as "unclassifiable". Note that myasthenia gravis appears twice (under codes 1260 and 1437). Please ensure you use both codes to capture all relevant diagnoses.	colitis/not crohns or ulcerative colitis	UK Biobank Assessment Centre > Verbal interview > Medical conditions	1089	564	525	NA	NA	NA	EUR	1		0	NA	NA	NA	NA	1089	NA	NA	NA	NA	NA	419384	NA	NA	NA	NA	NA	-2.60E-03	NA	NA	NA	NA	NA	2.20E-03	NA	NA	NA	NA	NA	-1.05E-01	NA	NA	NA	NA	NA	8.85E-02	NA	NA	NA	NA	NA	-1.18E+00	NA	NA	NA	NA	NA	1.00E+00	NA	NA	NA	NA	NA	h2_z_insignificant	NA	FALSE	categorical-20002-both_sexes-1459.tsv.bgz	categorical-20002-both_sexes-1459.tsv.bgz.tbi	https://pan-ukb-us-east-1.s3.amazonaws.com/sumstats_flat_files/categorical-20002-both_sexes-1459.tsv.bgz	https://pan-ukb-us-east-1.s3.amazonaws.com/sumstats_flat_files_tabix/categorical-20002-both_sexes-1459.tsv.bgz.tbi	wget https://pan-ukb-us-east-1.s3.amazonaws.com/sumstats_flat_files/categorical-20002-both_sexes-1459.tsv.bgz	wget https://pan-ukb-us-east-1.s3.amazonaws.com/sumstats_flat_files_tabix/categorical-20002-both_sexes-1459.tsv.bgz.tbi	c83f7247b3f827f26a561a2e411a323f	538931265	4b99363b2f124a5df04ad339c044a49a	1751086	EFO_0003872	NA	NA
categorical	20002	both_sexes	1460		Non-cancer illness code, self-reported	Code for non-cancer illness. If the participant was uncertain of the type of illness they had had, then they described it to the interviewer (a trained nurse) who attempted to place it within the coding tree. If the illness could not be located in the coding tree then the interviewer entered a free-text description of it. These free-text descriptions were subsequently examined by a doctor and, where possible, matched to entries in the coding tree. Free-text descriptions which could not be matched with very high probability have been marked as "unclassifiable". Note that myasthenia gravis appears twice (under codes 1260 and 1437). Please ensure you use both codes to capture all relevant diagnoses.	rectal or colon adenoma/polyps	UK Biobank Assessment Centre > Verbal interview > Medical conditions	1267	622	645	NA	NA	NA	EUR	1		0	NA	NA	NA	NA	1267	NA	NA	NA	NA	NA	419206	NA	NA	NA	NA	NA	-1.60E-03	NA	NA	NA	NA	NA	2.20E-03	NA	NA	NA	NA	NA	-5.70E-02	NA	NA	NA	NA	NA	7.83E-02	NA	NA	NA	NA	NA	-7.27E-01	NA	NA	NA	NA	NA	1.04E+00	NA	NA	NA	NA	NA	h2_z_insignificant	NA	FALSE	categorical-20002-both_sexes-1460.tsv.bgz	categorical-20002-both_sexes-1460.tsv.bgz.tbi	https://pan-ukb-us-east-1.s3.amazonaws.com/sumstats_flat_files/categorical-20002-both_sexes-1460.tsv.bgz	https://pan-ukb-us-east-1.s3.amazonaws.com/sumstats_flat_files_tabix/categorical-20002-both_sexes-1460.tsv.bgz.tbi	wget https://pan-ukb-us-east-1.s3.amazonaws.com/sumstats_flat_files/categorical-20002-both_sexes-1460.tsv.bgz	wget https://pan-ukb-us-east-1.s3.amazonaws.com/sumstats_flat_files_tabix/categorical-20002-both_sexes-1460.tsv.bgz.tbi	918ce44fcc02e3cd4a33e10a41ec4577	540144804	fc0bb723aeb6e2efc17af31597fc5c77	1751143	EFO_1000633	adenomatous colon polyp	Cancer
categorical	20002	both_sexes	1461		Non-cancer illness code, self-reported	Code for non-cancer illness. If the participant was uncertain of the type of illness they had had, then they described it to the interviewer (a trained nurse) who attempted to place it within the coding tree. If the illness could not be located in the coding tree then the interviewer entered a free-text description of it. These free-text descriptions were subsequently examined by a doctor and, where possible, matched to entries in the coding tree. Free-text descriptions which could not be matched with very high probability have been marked as "unclassifiable". Note that myasthenia gravis appears twice (under codes 1260 and 1437). Please ensure you use both codes to capture all relevant diagnoses.	inflammatory bowel disease	UK Biobank Assessment Centre > Verbal interview > Medical conditions	159	91	0	NA	NA	NA	EUR	1		0	NA	NA	NA	NA	159	NA	NA	NA	NA	NA	420314	NA	NA	NA	NA	NA	4.10E-03	NA	NA	NA	NA	NA	2.10E-03	NA	NA	NA	NA	NA	8.24E-01	NA	NA	NA	NA	NA	4.22E-01	NA	NA	NA	NA	NA	1.95E+00	NA	NA	NA	NA	NA	9.81E-01	NA	NA	NA	NA	NA	h2_z_insignificant	NA	FALSE	categorical-20002-both_sexes-1461.tsv.bgz	categorical-20002-both_sexes-1461.tsv.bgz.tbi	https://pan-ukb-us-east-1.s3.amazonaws.com/sumstats_flat_files/categorical-20002-both_sexes-1461.tsv.bgz	https://pan-ukb-us-east-1.s3.amazonaws.com/sumstats_flat_files_tabix/categorical-20002-both_sexes-1461.tsv.bgz.tbi	wget https://pan-ukb-us-east-1.s3.amazonaws.com/sumstats_flat_files/categorical-20002-both_sexes-1461.tsv.bgz	wget https://pan-ukb-us-east-1.s3.amazonaws.com/sumstats_flat_files_tabix/categorical-20002-both_sexes-1461.tsv.bgz.tbi	03633c6560ec674f52dd41fe1e93e36b	516476019	798bb1b7da97dd6beb31cadd999c3e67	1749707	EFO_0003767	inflammatory bowel disease	Digestive system disorder
categorical	20002	both_sexes	1462		Non-cancer illness code, self-reported	Code for non-cancer illness. If the participant was uncertain of the type of illness they had had, then they described it to the interviewer (a trained nurse) who attempted to place it within the coding tree. If the illness could not be located in the coding tree then the interviewer entered a free-text description of it. These free-text descriptions were subsequently examined by a doctor and, where possible, matched to entries in the coding tree. Free-text descriptions which could not be matched with very high probability have been marked as "unclassifiable". Note that myasthenia gravis appears twice (under codes 1260 and 1437). Please ensure you use both codes to capture all relevant diagnoses.	crohns disease	UK Biobank Assessment Centre > Verbal interview > Medical conditions	1275	735	540	NA	NA	NA	EUR	1		0	NA	NA	NA	NA	1275	NA	NA	NA	NA	NA	419198	NA	NA	NA	NA	NA	4.70E-03	NA	NA	NA	NA	NA	2.40E-03	NA	NA	NA	NA	NA	1.67E-01	NA	NA	NA	NA	NA	8.50E-02	NA	NA	NA	NA	NA	1.96E+00	NA	NA	NA	NA	NA	1.05E+00	NA	NA	NA	NA	NA	h2_z_insignificant	NA	FALSE	categorical-20002-both_sexes-1462.tsv.bgz	categorical-20002-both_sexes-1462.tsv.bgz.tbi	https://pan-ukb-us-east-1.s3.amazonaws.com/sumstats_flat_files/categorical-20002-both_sexes-1462.tsv.bgz	https://pan-ukb-us-east-1.s3.amazonaws.com/sumstats_flat_files_tabix/categorical-20002-both_sexes-1462.tsv.bgz.tbi	wget https://pan-ukb-us-east-1.s3.amazonaws.com/sumstats_flat_files/categorical-20002-both_sexes-1462.tsv.bgz	wget https://pan-ukb-us-east-1.s3.amazonaws.com/sumstats_flat_files_tabix/categorical-20002-both_sexes-1462.tsv.bgz.tbi	c18613713de3bd9e2318772eff62c0a9	540038313	8c6cf3d4d6ea4e830bb32951c98d7f35	1751123	EFO_0000384	crohn's disease	Digestive system disorder
categorical	20002	both_sexes	1463		Non-cancer illness code, self-reported	Code for non-cancer illness. If the participant was uncertain of the type of illness they had had, then they described it to the interviewer (a trained nurse) who attempted to place it within the coding tree. If the illness could not be located in the coding tree then the interviewer entered a free-text description of it. These free-text descriptions were subsequently examined by a doctor and, where possible, matched to entries in the coding tree. Free-text descriptions which could not be matched with very high probability have been marked as "unclassifiable". Note that myasthenia gravis appears twice (under codes 1260 and 1437). Please ensure you use both codes to capture all relevant diagnoses.	ulcerative colitis	UK Biobank Assessment Centre > Verbal interview > Medical conditions	2267	1217	1050	NA	NA	NA	CSA,EUR	2		0	NA	NA	56	NA	2211	NA	NA	NA	8793	NA	418262	NA	NA	NA	1.29E-01	NA	8.40E-03	NA	NA	NA	4.62E-02	NA	2.40E-03	NA	NA	NA	2.56E+00	NA	1.92E-01	NA	NA	NA	9.14E-01	NA	5.49E-02	NA	NA	NA	2.80E+00	NA	3.50E+00	NA	NA	NA	1.00E+00	NA	1.07E+00	NA	NA	NA	h2_z_insignificant	NA	h2_z_insignificant	NA	FALSE	categorical-20002-both_sexes-1463.tsv.bgz	categorical-20002-both_sexes-1463.tsv.bgz.tbi	https://pan-ukb-us-east-1.s3.amazonaws.com/sumstats_flat_files/categorical-20002-both_sexes-1463.tsv.bgz	https://pan-ukb-us-east-1.s3.amazonaws.com/sumstats_flat_files_tabix/categorical-20002-both_sexes-1463.tsv.bgz.tbi	wget https://pan-ukb-us-east-1.s3.amazonaws.com/sumstats_flat_files/categorical-20002-both_sexes-1463.tsv.bgz	wget https://pan-ukb-us-east-1.s3.amazonaws.com/sumstats_flat_files_tabix/categorical-20002-both_sexes-1463.tsv.bgz.tbi	6961c4a3595f53984d84ebe89aa4c166	1084340053	dfdfa6f17988ae6dfd4c5dfd2e4120b1	1924895	EFO_0000729	ulcerative colitis	Immune system disorder
categorical	20002	both_sexes	1464		Non-cancer illness code, self-reported	Code for non-cancer illness. If the participant was uncertain of the type of illness they had had, then they described it to the interviewer (a trained nurse) who attempted to place it within the coding tree. If the illness could not be located in the coding tree then the interviewer entered a free-text description of it. These free-text descriptions were subsequently examined by a doctor and, where possible, matched to entries in the coding tree. Free-text descriptions which could not be matched with very high probability have been marked as "unclassifiable". Note that myasthenia gravis appears twice (under codes 1260 and 1437). Please ensure you use both codes to capture all relevant diagnoses.	rheumatoid arthritis	UK Biobank Assessment Centre > Verbal interview > Medical conditions	4916	3391	1525	NA	NA	NA	AFR,CSA,EUR	3		0	53	NA	120	NA	4743	NA	6571	NA	8729	NA	415730	NA	-1.06E-01	NA	1.65E-01	NA	7.70E-03	NA	9.06E-02	NA	4.65E-02	NA	2.20E-03	NA	-1.75E+00	NA	1.83E+00	NA	9.80E-02	NA	1.50E+00	NA	5.15E-01	NA	2.80E-02	NA	-1.17E+00	NA	3.56E+00	NA	3.50E+00	NA	1.00E+00	NA	1.02E+00	NA	1.06E+00	NA	h2_z_insignificant	NA	h2_z_insignificant	NA	h2_z_insignificant	NA	FALSE	categorical-20002-both_sexes-1464.tsv.bgz	categorical-20002-both_sexes-1464.tsv.bgz.tbi	https://pan-ukb-us-east-1.s3.amazonaws.com/sumstats_flat_files/categorical-20002-both_sexes-1464.tsv.bgz	https://pan-ukb-us-east-1.s3.amazonaws.com/sumstats_flat_files_tabix/categorical-20002-both_sexes-1464.tsv.bgz.tbi	wget https://pan-ukb-us-east-1.s3.amazonaws.com/sumstats_flat_files/categorical-20002-both_sexes-1464.tsv.bgz	wget https://pan-ukb-us-east-1.s3.amazonaws.com/sumstats_flat_files_tabix/categorical-20002-both_sexes-1464.tsv.bgz.tbi	d2825ffac52b5b2dfbe5c8671226b332	1572499323	a710ae188a754d5a5336bec62d6186fd	2043853	EFO_0000685	rheumatoid arthritis	Immune system disorder
categorical	20002	both_sexes	1465		Non-cancer illness code, self-reported	Code for non-cancer illness. If the participant was uncertain of the type of illness they had had, then they described it to the interviewer (a trained nurse) who attempted to place it within the coding tree. If the illness could not be located in the coding tree then the interviewer entered a free-text description of it. These free-text descriptions were subsequently examined by a doctor and, where possible, matched to entries in the coding tree. Free-text descriptions which could not be matched with very high probability have been marked as "unclassifiable". Note that myasthenia gravis appears twice (under codes 1260 and 1437). Please ensure you use both codes to capture all relevant diagnoses.	osteoarthritis	UK Biobank Assessment Centre > Verbal interview > Medical conditions	36526	23703	12822	NA	NA	NA	AFR,AMR,CSA,EAS,EUR,MID	6		0	333	52	487	80	35491	83	6291	928	8362	2627	384982	1512	-5.62E-02	-6.03E-03	1.68E-01	2.58E-01	1.84E-02	3.18E-01	1.09E-01	1.88E-01	4.58E-02	1.27E-01	2.70E-03	1.12E-01	-2.50E-01	-2.59E-02	7.05E-01	1.64E+00	5.93E-02	1.39E+00	4.83E-01	8.10E-01	1.92E-01	8.04E-01	8.71E-03	4.89E-01	-5.18E-01	-3.20E-02	3.67E+00	2.04E+00	6.81E+00	2.83E+00	9.93E-01	1.03E+00	1.02E+00	1.02E+00	1.08E+00	1.05E+00	h2_z_insignificant	n_too_low	h2_z_insignificant	h2_z_insignificant	not_EUR_plus_1	h2_z_insignificant	FALSE	categorical-20002-both_sexes-1465.tsv.bgz	categorical-20002-both_sexes-1465.tsv.bgz.tbi	https://pan-ukb-us-east-1.s3.amazonaws.com/sumstats_flat_files/categorical-20002-both_sexes-1465.tsv.bgz	https://pan-ukb-us-east-1.s3.amazonaws.com/sumstats_flat_files_tabix/categorical-20002-both_sexes-1465.tsv.bgz.tbi	wget https://pan-ukb-us-east-1.s3.amazonaws.com/sumstats_flat_files/categorical-20002-both_sexes-1465.tsv.bgz	wget https://pan-ukb-us-east-1.s3.amazonaws.com/sumstats_flat_files_tabix/categorical-20002-both_sexes-1465.tsv.bgz.tbi	6fa2c1e7d253bc7117a0efb7c3ecfcba	2368190091	6bb3a46743ec9fe4a3105cc44484d022	2246807	MONDO_0005178	osteoarthritis	Other disease
categorical	20002	both_sexes	1466		Non-cancer illness code, self-reported	Code for non-cancer illness. If the participant was uncertain of the type of illness they had had, then they described it to the interviewer (a trained nurse) who attempted to place it within the coding tree. If the illness could not be located in the coding tree then the interviewer entered a free-text description of it. These free-text descriptions were subsequently examined by a doctor and, where possible, matched to entries in the coding tree. Free-text descriptions which could not be matched with very high probability have been marked as "unclassifiable". Note that myasthenia gravis appears twice (under codes 1260 and 1437). Please ensure you use both codes to capture all relevant diagnoses.	gout	UK Biobank Assessment Centre > Verbal interview > Medical conditions	6109	441	5668	NA	NA	NA	CSA,EUR	2		0	NA	NA	120	NA	5989	NA	NA	NA	8729	NA	414484	NA	NA	NA	9.19E-02	NA	2.36E-02	NA	NA	NA	3.34E-02	NA	5.70E-03	NA	NA	NA	1.02E+00	NA	2.53E-01	NA	NA	NA	3.70E-01	NA	6.10E-02	NA	NA	NA	2.75E+00	NA	4.14E+00	NA	NA	NA	1.02E+00	NA	1.08E+00	NA	NA	NA	h2_z_insignificant	NA	not_EUR_plus_1	NA	FALSE	categorical-20002-both_sexes-1466.tsv.bgz	categorical-20002-both_sexes-1466.tsv.bgz.tbi	https://pan-ukb-us-east-1.s3.amazonaws.com/sumstats_flat_files/categorical-20002-both_sexes-1466.tsv.bgz	https://pan-ukb-us-east-1.s3.amazonaws.com/sumstats_flat_files_tabix/categorical-20002-both_sexes-1466.tsv.bgz.tbi	wget https://pan-ukb-us-east-1.s3.amazonaws.com/sumstats_flat_files/categorical-20002-both_sexes-1466.tsv.bgz	wget https://pan-ukb-us-east-1.s3.amazonaws.com/sumstats_flat_files_tabix/categorical-20002-both_sexes-1466.tsv.bgz.tbi	fd1310cc7498ed38d112deae5ba163de	1129993661	4fa64dcc1f3825e04dc86b7f274209ac	1933031	EFO_0004274	gout	Metabolic disorder
categorical	20002	both_sexes	1467		Non-cancer illness code, self-reported	Code for non-cancer illness. If the participant was uncertain of the type of illness they had had, then they described it to the interviewer (a trained nurse) who attempted to place it within the coding tree. If the illness could not be located in the coding tree then the interviewer entered a free-text description of it. These free-text descriptions were subsequently examined by a doctor and, where possible, matched to entries in the coding tree. Free-text descriptions which could not be matched with very high probability have been marked as "unclassifiable". Note that myasthenia gravis appears twice (under codes 1260 and 1437). Please ensure you use both codes to capture all relevant diagnoses.	other joint disorder	UK Biobank Assessment Centre > Verbal interview > Medical conditions	2615	1346	1269	NA	NA	NA	EUR	1		0	NA	NA	NA	NA	2615	NA	NA	NA	NA	NA	417858	NA	NA	NA	NA	NA	2.60E-03	NA	NA	NA	NA	NA	2.20E-03	NA	NA	NA	NA	NA	5.22E-02	NA	NA	NA	NA	NA	4.41E-02	NA	NA	NA	NA	NA	1.18E+00	NA	NA	NA	NA	NA	1.05E+00	NA	NA	NA	NA	NA	h2_z_insignificant	NA	FALSE	categorical-20002-both_sexes-1467.tsv.bgz	categorical-20002-both_sexes-1467.tsv.bgz.tbi	https://pan-ukb-us-east-1.s3.amazonaws.com/sumstats_flat_files/categorical-20002-both_sexes-1467.tsv.bgz	https://pan-ukb-us-east-1.s3.amazonaws.com/sumstats_flat_files_tabix/categorical-20002-both_sexes-1467.tsv.bgz.tbi	wget https://pan-ukb-us-east-1.s3.amazonaws.com/sumstats_flat_files/categorical-20002-both_sexes-1467.tsv.bgz	wget https://pan-ukb-us-east-1.s3.amazonaws.com/sumstats_flat_files_tabix/categorical-20002-both_sexes-1467.tsv.bgz.tbi	064752e72854fb5cec68dd87bf824a87	544176537	bdc0d7b75b067c927fb98745e9893fe4	1751260	EFO_1000999	joint disease	Other disease
categorical	20002	both_sexes	1468		Non-cancer illness code, self-reported	Code for non-cancer illness. If the participant was uncertain of the type of illness they had had, then they described it to the interviewer (a trained nurse) who attempted to place it within the coding tree. If the illness could not be located in the coding tree then the interviewer entered a free-text description of it. These free-text descriptions were subsequently examined by a doctor and, where possible, matched to entries in the coding tree. Free-text descriptions which could not be matched with very high probability have been marked as "unclassifiable". Note that myasthenia gravis appears twice (under codes 1260 and 1437). Please ensure you use both codes to capture all relevant diagnoses.	diabetic neuropathy/ulcers	UK Biobank Assessment Centre > Verbal interview > Medical conditions	130	0	92	NA	NA	NA	EUR	1		0	NA	NA	NA	NA	130	NA	NA	NA	NA	NA	420343	NA	NA	NA	NA	NA	-4.17E-06	NA	NA	NA	NA	NA	2.20E-03	NA	NA	NA	NA	NA	-9.95E-04	NA	NA	NA	NA	NA	5.25E-01	NA	NA	NA	NA	NA	-1.89E-03	NA	NA	NA	NA	NA	9.96E-01	NA	NA	NA	NA	NA	h2_z_insignificant	NA	FALSE	categorical-20002-both_sexes-1468.tsv.bgz	categorical-20002-both_sexes-1468.tsv.bgz.tbi	https://pan-ukb-us-east-1.s3.amazonaws.com/sumstats_flat_files/categorical-20002-both_sexes-1468.tsv.bgz	https://pan-ukb-us-east-1.s3.amazonaws.com/sumstats_flat_files_tabix/categorical-20002-both_sexes-1468.tsv.bgz.tbi	wget https://pan-ukb-us-east-1.s3.amazonaws.com/sumstats_flat_files/categorical-20002-both_sexes-1468.tsv.bgz	wget https://pan-ukb-us-east-1.s3.amazonaws.com/sumstats_flat_files_tabix/categorical-20002-both_sexes-1468.tsv.bgz.tbi	29830d4a3fd0cc7675fd694fb2686182	513718470	34d6a6f2a216d7cadd3af790bbf11266	1749810	EFO_1000783	diabetic neuropathy	Neurological disorder
categorical	20002	both_sexes	1469		Non-cancer illness code, self-reported	Code for non-cancer illness. If the participant was uncertain of the type of illness they had had, then they described it to the interviewer (a trained nurse) who attempted to place it within the coding tree. If the illness could not be located in the coding tree then the interviewer entered a free-text description of it. These free-text descriptions were subsequently examined by a doctor and, where possible, matched to entries in the coding tree. Free-text descriptions which could not be matched with very high probability have been marked as "unclassifiable". Note that myasthenia gravis appears twice (under codes 1260 and 1437). Please ensure you use both codes to capture all relevant diagnoses.	post-traumatic stress disorder	UK Biobank Assessment Centre > Verbal interview > Medical conditions	285	140	145	NA	NA	NA	EUR	1		0	NA	NA	NA	NA	285	NA	NA	NA	NA	NA	420188	NA	NA	NA	NA	NA	-1.90E-03	NA	NA	NA	NA	NA	2.10E-03	NA	NA	NA	NA	NA	-2.32E-01	NA	NA	NA	NA	NA	2.57E-01	NA	NA	NA	NA	NA	-9.05E-01	NA	NA	NA	NA	NA	9.62E-01	NA	NA	NA	NA	NA	h2_z_insignificant	NA	FALSE	categorical-20002-both_sexes-1469.tsv.bgz	categorical-20002-both_sexes-1469.tsv.bgz.tbi	https://pan-ukb-us-east-1.s3.amazonaws.com/sumstats_flat_files/categorical-20002-both_sexes-1469.tsv.bgz	https://pan-ukb-us-east-1.s3.amazonaws.com/sumstats_flat_files_tabix/categorical-20002-both_sexes-1469.tsv.bgz.tbi	wget https://pan-ukb-us-east-1.s3.amazonaws.com/sumstats_flat_files/categorical-20002-both_sexes-1469.tsv.bgz	wget https://pan-ukb-us-east-1.s3.amazonaws.com/sumstats_flat_files_tabix/categorical-20002-both_sexes-1469.tsv.bgz.tbi	a6b83785d0ae5854f2c0eb49171f3079	525698905	663023652a26555d33ed265412a9757e	1750490	EFO_0001358	post-traumatic stress disorder	Neurological disorder
categorical	20002	both_sexes	1470		Non-cancer illness code, self-reported	Code for non-cancer illness. If the participant was uncertain of the type of illness they had had, then they described it to the interviewer (a trained nurse) who attempted to place it within the coding tree. If the illness could not be located in the coding tree then the interviewer entered a free-text description of it. These free-text descriptions were subsequently examined by a doctor and, where possible, matched to entries in the coding tree. Free-text descriptions which could not be matched with very high probability have been marked as "unclassifiable". Note that myasthenia gravis appears twice (under codes 1260 and 1437). Please ensure you use both codes to capture all relevant diagnoses.	anorexia/bulimia/other eating disorder	UK Biobank Assessment Centre > Verbal interview > Medical conditions	325	311	0	NA	NA	NA	EUR	1		0	NA	NA	NA	NA	325	NA	NA	NA	NA	NA	420148	NA	NA	NA	NA	NA	-3.80E-03	NA	NA	NA	NA	NA	2.00E-03	NA	NA	NA	NA	NA	-4.16E-01	NA	NA	NA	NA	NA	2.19E-01	NA	NA	NA	NA	NA	-1.90E+00	NA	NA	NA	NA	NA	9.92E-01	NA	NA	NA	NA	NA	h2_z_insignificant	NA	FALSE	categorical-20002-both_sexes-1470.tsv.bgz	categorical-20002-both_sexes-1470.tsv.bgz.tbi	https://pan-ukb-us-east-1.s3.amazonaws.com/sumstats_flat_files/categorical-20002-both_sexes-1470.tsv.bgz	https://pan-ukb-us-east-1.s3.amazonaws.com/sumstats_flat_files_tabix/categorical-20002-both_sexes-1470.tsv.bgz.tbi	wget https://pan-ukb-us-east-1.s3.amazonaws.com/sumstats_flat_files/categorical-20002-both_sexes-1470.tsv.bgz	wget https://pan-ukb-us-east-1.s3.amazonaws.com/sumstats_flat_files_tabix/categorical-20002-both_sexes-1470.tsv.bgz.tbi	a051d47cc82bcd86471588340dbf423a	527053270	30f8298fd8ddd5fd3d58df9d3a260621	1750511	EFO_0005203	eating disorder	Neurological disorder
categorical	20002	both_sexes	1471		Non-cancer illness code, self-reported	Code for non-cancer illness. If the participant was uncertain of the type of illness they had had, then they described it to the interviewer (a trained nurse) who attempted to place it within the coding tree. If the illness could not be located in the coding tree then the interviewer entered a free-text description of it. These free-text descriptions were subsequently examined by a doctor and, where possible, matched to entries in the coding tree. Free-text descriptions which could not be matched with very high probability have been marked as "unclassifiable". Note that myasthenia gravis appears twice (under codes 1260 and 1437). Please ensure you use both codes to capture all relevant diagnoses.	atrial fibrillation	UK Biobank Assessment Centre > Verbal interview > Medical conditions	3240	1008	2232	NA	NA	NA	EUR	1		0	NA	NA	NA	NA	3240	NA	NA	NA	NA	NA	417233	NA	NA	NA	NA	NA	6.40E-03	NA	NA	NA	NA	NA	2.90E-03	NA	NA	NA	NA	NA	1.09E-01	NA	NA	NA	NA	NA	4.93E-02	NA	NA	NA	NA	NA	2.21E+00	NA	NA	NA	NA	NA	1.02E+00	NA	NA	NA	NA	NA	h2_z_insignificant	NA	FALSE	categorical-20002-both_sexes-1471.tsv.bgz	categorical-20002-both_sexes-1471.tsv.bgz.tbi	https://pan-ukb-us-east-1.s3.amazonaws.com/sumstats_flat_files/categorical-20002-both_sexes-1471.tsv.bgz	https://pan-ukb-us-east-1.s3.amazonaws.com/sumstats_flat_files_tabix/categorical-20002-both_sexes-1471.tsv.bgz.tbi	wget https://pan-ukb-us-east-1.s3.amazonaws.com/sumstats_flat_files/categorical-20002-both_sexes-1471.tsv.bgz	wget https://pan-ukb-us-east-1.s3.amazonaws.com/sumstats_flat_files_tabix/categorical-20002-both_sexes-1471.tsv.bgz.tbi	ffbff2135c735115045b353a0f0c0d0d	545951900	983ac162840e6a1a69efff6f321d7324	1751138	EFO_0000275	atrial fibrillation	Cardiovascular disease
categorical	20002	both_sexes	1472		Non-cancer illness code, self-reported	Code for non-cancer illness. If the participant was uncertain of the type of illness they had had, then they described it to the interviewer (a trained nurse) who attempted to place it within the coding tree. If the illness could not be located in the coding tree then the interviewer entered a free-text description of it. These free-text descriptions were subsequently examined by a doctor and, where possible, matched to entries in the coding tree. Free-text descriptions which could not be matched with very high probability have been marked as "unclassifiable". Note that myasthenia gravis appears twice (under codes 1260 and 1437). Please ensure you use both codes to capture all relevant diagnoses.	emphysema	UK Biobank Assessment Centre > Verbal interview > Medical conditions	179	0	111	NA	NA	NA	EUR	1		0	NA	NA	NA	NA	179	NA	NA	NA	NA	NA	420294	NA	NA	NA	NA	NA	3.30E-03	NA	NA	NA	NA	NA	2.00E-03	NA	NA	NA	NA	NA	5.99E-01	NA	NA	NA	NA	NA	3.63E-01	NA	NA	NA	NA	NA	1.65E+00	NA	NA	NA	NA	NA	9.71E-01	NA	NA	NA	NA	NA	h2_z_insignificant	NA	FALSE	categorical-20002-both_sexes-1472.tsv.bgz	categorical-20002-both_sexes-1472.tsv.bgz.tbi	https://pan-ukb-us-east-1.s3.amazonaws.com/sumstats_flat_files/categorical-20002-both_sexes-1472.tsv.bgz	https://pan-ukb-us-east-1.s3.amazonaws.com/sumstats_flat_files_tabix/categorical-20002-both_sexes-1472.tsv.bgz.tbi	wget https://pan-ukb-us-east-1.s3.amazonaws.com/sumstats_flat_files/categorical-20002-both_sexes-1472.tsv.bgz	wget https://pan-ukb-us-east-1.s3.amazonaws.com/sumstats_flat_files_tabix/categorical-20002-both_sexes-1472.tsv.bgz.tbi	7c6a9d504b9527486b0eea42ff703c17	518417501	a84cb5806dde8ccc05ce54db77a79935	1750308	EFO_0000464	emphysema	Other disease
categorical	20002	both_sexes	1473		Non-cancer illness code, self-reported	Code for non-cancer illness. If the participant was uncertain of the type of illness they had had, then they described it to the interviewer (a trained nurse) who attempted to place it within the coding tree. If the illness could not be located in the coding tree then the interviewer entered a free-text description of it. These free-text descriptions were subsequently examined by a doctor and, where possible, matched to entries in the coding tree. Free-text descriptions which could not be matched with very high probability have been marked as "unclassifiable". Note that myasthenia gravis appears twice (under codes 1260 and 1437). Please ensure you use both codes to capture all relevant diagnoses.	high cholesterol	UK Biobank Assessment Centre > Verbal interview > Medical conditions	54681	23542	31139	NA	NA	NA	AFR,AMR,CSA,EAS,EUR,MID	6		0	757	104	1681	252	51633	254	5867	876	7168	2455	368840	1341	1.06E-01	-4.37E-01	1.34E-01	3.81E-01	4.06E-02	3.36E-01	7.87E-02	6.87E-01	4.04E-02	2.04E-01	6.50E-03	1.42E-01	2.86E-01	-1.24E+00	2.81E-01	1.16E+00	1.06E-01	7.66E-01	2.13E-01	1.94E+00	8.45E-02	6.20E-01	1.69E-02	3.24E-01	1.34E+00	-6.36E-01	3.32E+00	1.87E+00	6.25E+00	2.36E+00	1.01E+00	9.78E-01	9.86E-01	1.01E+00	1.10E+00	9.57E-01	h2_z_insignificant	n_too_low	h2_z_insignificant	h2_z_insignificant	not_EUR_plus_1	h2_z_insignificant	FALSE	categorical-20002-both_sexes-1473.tsv.bgz	categorical-20002-both_sexes-1473.tsv.bgz.tbi	https://pan-ukb-us-east-1.s3.amazonaws.com/sumstats_flat_files/categorical-20002-both_sexes-1473.tsv.bgz	https://pan-ukb-us-east-1.s3.amazonaws.com/sumstats_flat_files_tabix/categorical-20002-both_sexes-1473.tsv.bgz.tbi	wget https://pan-ukb-us-east-1.s3.amazonaws.com/sumstats_flat_files/categorical-20002-both_sexes-1473.tsv.bgz	wget https://pan-ukb-us-east-1.s3.amazonaws.com/sumstats_flat_files_tabix/categorical-20002-both_sexes-1473.tsv.bgz.tbi	01808fc10f376d5cb7154ad6415c03ed	2402928552	900606ee756b612aca1f0de4d887140f	2251342	HP_0003124	hypercholesterolemia	Other trait
categorical	20002	both_sexes	1474		Non-cancer illness code, self-reported	Code for non-cancer illness. If the participant was uncertain of the type of illness they had had, then they described it to the interviewer (a trained nurse) who attempted to place it within the coding tree. If the illness could not be located in the coding tree then the interviewer entered a free-text description of it. These free-text descriptions were subsequently examined by a doctor and, where possible, matched to entries in the coding tree. Free-text descriptions which could not be matched with very high probability have been marked as "unclassifiable". Note that myasthenia gravis appears twice (under codes 1260 and 1437). Please ensure you use both codes to capture all relevant diagnoses.	hiatus hernia	UK Biobank Assessment Centre > Verbal interview > Medical conditions	9966	5881	4085	9907	5833	4074	AFR,CSA,EUR	3	CSA,EUR	2	59	NA	57	NA	9850	NA	6565	NA	8792	NA	410623	NA	2.91E-01	NA	2.79E-01	NA	1.41E-02	NA	1.02E-01	NA	4.89E-02	NA	2.60E-03	NA	4.43E+00	NA	5.44E+00	NA	1.05E-01	NA	1.56E+00	NA	9.55E-01	NA	1.94E-02	NA	2.85E+00	NA	5.70E+00	NA	5.42E+00	NA	9.93E-01	NA	1.02E+00	NA	1.12E+00	NA	h2_z_insignificant	NA	PASS	NA	PASS	NA	FALSE	categorical-20002-both_sexes-1474.tsv.bgz	categorical-20002-both_sexes-1474.tsv.bgz.tbi	https://pan-ukb-us-east-1.s3.amazonaws.com/sumstats_flat_files/categorical-20002-both_sexes-1474.tsv.bgz	https://pan-ukb-us-east-1.s3.amazonaws.com/sumstats_flat_files_tabix/categorical-20002-both_sexes-1474.tsv.bgz.tbi	wget https://pan-ukb-us-east-1.s3.amazonaws.com/sumstats_flat_files/categorical-20002-both_sexes-1474.tsv.bgz	wget https://pan-ukb-us-east-1.s3.amazonaws.com/sumstats_flat_files_tabix/categorical-20002-both_sexes-1474.tsv.bgz.tbi	db760804b99965014d35f7e74cd6cce9	1793486663	fd6aefe7834723f59fe4d784f360dac2	2128868	HP_0002036	hiatus hernia	Other trait
categorical	20002	both_sexes	1476		Non-cancer illness code, self-reported	Code for non-cancer illness. If the participant was uncertain of the type of illness they had had, then they described it to the interviewer (a trained nurse) who attempted to place it within the coding tree. If the illness could not be located in the coding tree then the interviewer entered a free-text description of it. These free-text descriptions were subsequently examined by a doctor and, where possible, matched to entries in the coding tree. Free-text descriptions which could not be matched with very high probability have been marked as "unclassifiable". Note that myasthenia gravis appears twice (under codes 1260 and 1437). Please ensure you use both codes to capture all relevant diagnoses.	sciatica	UK Biobank Assessment Centre > Verbal interview > Medical conditions	4116	2171	1945	NA	NA	NA	AFR,CSA,EUR	3		0	62	NA	61	NA	3993	NA	6562	NA	8788	NA	416480	NA	7.48E-01	NA	1.34E-01	NA	2.90E-03	NA	1.21E-01	NA	4.30E-02	NA	2.20E-03	NA	1.10E+01	NA	2.48E+00	NA	4.20E-02	NA	1.77E+00	NA	7.96E-01	NA	3.19E-02	NA	6.18E+00	NA	3.11E+00	NA	1.32E+00	NA	1.01E+00	NA	1.01E+00	NA	1.05E+00	NA	not_EUR_plus_1	NA	h2_z_insignificant	NA	h2_z_insignificant	NA	FALSE	categorical-20002-both_sexes-1476.tsv.bgz	categorical-20002-both_sexes-1476.tsv.bgz.tbi	https://pan-ukb-us-east-1.s3.amazonaws.com/sumstats_flat_files/categorical-20002-both_sexes-1476.tsv.bgz	https://pan-ukb-us-east-1.s3.amazonaws.com/sumstats_flat_files_tabix/categorical-20002-both_sexes-1476.tsv.bgz.tbi	wget https://pan-ukb-us-east-1.s3.amazonaws.com/sumstats_flat_files/categorical-20002-both_sexes-1476.tsv.bgz	wget https://pan-ukb-us-east-1.s3.amazonaws.com/sumstats_flat_files_tabix/categorical-20002-both_sexes-1476.tsv.bgz.tbi	cbed40e0518f268ed69ec3124c90bb43	1565392370	6245090f3ffc4fc12e8d118b4e93103e	2043474	HP_0011868	Sciatica	Other trait
categorical	20002	both_sexes	1477		Non-cancer illness code, self-reported	Code for non-cancer illness. If the participant was uncertain of the type of illness they had had, then they described it to the interviewer (a trained nurse) who attempted to place it within the coding tree. If the illness could not be located in the coding tree then the interviewer entered a free-text description of it. These free-text descriptions were subsequently examined by a doctor and, where possible, matched to entries in the coding tree. Free-text descriptions which could not be matched with very high probability have been marked as "unclassifiable". Note that myasthenia gravis appears twice (under codes 1260 and 1437). Please ensure you use both codes to capture all relevant diagnoses.	psoriatic arthropathy	UK Biobank Assessment Centre > Verbal interview > Medical conditions	811	417	394	NA	NA	NA	EUR	1		0	NA	NA	NA	NA	811	NA	NA	NA	NA	NA	419662	NA	NA	NA	NA	NA	1.87E-06	NA	NA	NA	NA	NA	2.30E-03	NA	NA	NA	NA	NA	9.55E-05	NA	NA	NA	NA	NA	1.18E-01	NA	NA	NA	NA	NA	8.12E-04	NA	NA	NA	NA	NA	1.03E+00	NA	NA	NA	NA	NA	h2_z_insignificant	NA	FALSE	categorical-20002-both_sexes-1477.tsv.bgz	categorical-20002-both_sexes-1477.tsv.bgz.tbi	https://pan-ukb-us-east-1.s3.amazonaws.com/sumstats_flat_files/categorical-20002-both_sexes-1477.tsv.bgz	https://pan-ukb-us-east-1.s3.amazonaws.com/sumstats_flat_files_tabix/categorical-20002-both_sexes-1477.tsv.bgz.tbi	wget https://pan-ukb-us-east-1.s3.amazonaws.com/sumstats_flat_files/categorical-20002-both_sexes-1477.tsv.bgz	wget https://pan-ukb-us-east-1.s3.amazonaws.com/sumstats_flat_files_tabix/categorical-20002-both_sexes-1477.tsv.bgz.tbi	a02330f1a7a422eee390cf4e3c18f913	536631234	dfddace0461bb36aea73e839e0173c8e	1750568	EFO_0003778	psoriatic arthritis	Immune system disorder
categorical	20002	both_sexes	1478		Non-cancer illness code, self-reported	Code for non-cancer illness. If the participant was uncertain of the type of illness they had had, then they described it to the interviewer (a trained nurse) who attempted to place it within the coding tree. If the illness could not be located in the coding tree then the interviewer entered a free-text description of it. These free-text descriptions were subsequently examined by a doctor and, where possible, matched to entries in the coding tree. Free-text descriptions which could not be matched with very high probability have been marked as "unclassifiable". Note that myasthenia gravis appears twice (under codes 1260 and 1437). Please ensure you use both codes to capture all relevant diagnoses.	cervical spondylosis	UK Biobank Assessment Centre > Verbal interview > Medical conditions	3044	1928	1116	NA	NA	NA	EUR	1		0	NA	NA	NA	NA	3044	NA	NA	NA	NA	NA	417429	NA	NA	NA	NA	NA	3.30E-03	NA	NA	NA	NA	NA	2.20E-03	NA	NA	NA	NA	NA	5.89E-02	NA	NA	NA	NA	NA	3.92E-02	NA	NA	NA	NA	NA	1.50E+00	NA	NA	NA	NA	NA	1.06E+00	NA	NA	NA	NA	NA	h2_z_insignificant	NA	FALSE	categorical-20002-both_sexes-1478.tsv.bgz	categorical-20002-both_sexes-1478.tsv.bgz.tbi	https://pan-ukb-us-east-1.s3.amazonaws.com/sumstats_flat_files/categorical-20002-both_sexes-1478.tsv.bgz	https://pan-ukb-us-east-1.s3.amazonaws.com/sumstats_flat_files_tabix/categorical-20002-both_sexes-1478.tsv.bgz.tbi	wget https://pan-ukb-us-east-1.s3.amazonaws.com/sumstats_flat_files/categorical-20002-both_sexes-1478.tsv.bgz	wget https://pan-ukb-us-east-1.s3.amazonaws.com/sumstats_flat_files_tabix/categorical-20002-both_sexes-1478.tsv.bgz.tbi	bfcace491345794e8d23ac1f2ec191a0	545696922	440d12a6329f730e8cc0e70a52d6f7a1	1751331	EFO_1000787	osteoarthritis, spine	Other disease
categorical	20002	both_sexes	1479		Non-cancer illness code, self-reported	Code for non-cancer illness. If the participant was uncertain of the type of illness they had had, then they described it to the interviewer (a trained nurse) who attempted to place it within the coding tree. If the illness could not be located in the coding tree then the interviewer entered a free-text description of it. These free-text descriptions were subsequently examined by a doctor and, where possible, matched to entries in the coding tree. Free-text descriptions which could not be matched with very high probability have been marked as "unclassifiable". Note that myasthenia gravis appears twice (under codes 1260 and 1437). Please ensure you use both codes to capture all relevant diagnoses.	rheumatic fever	UK Biobank Assessment Centre > Verbal interview > Medical conditions	1258	752	506	NA	NA	NA	EUR	1		0	NA	NA	NA	NA	1258	NA	NA	NA	NA	NA	419215	NA	NA	NA	NA	NA	1.00E-03	NA	NA	NA	NA	NA	2.20E-03	NA	NA	NA	NA	NA	3.58E-02	NA	NA	NA	NA	NA	7.88E-02	NA	NA	NA	NA	NA	4.55E-01	NA	NA	NA	NA	NA	9.86E-01	NA	NA	NA	NA	NA	h2_z_insignificant	NA	FALSE	categorical-20002-both_sexes-1479.tsv.bgz	categorical-20002-both_sexes-1479.tsv.bgz.tbi	https://pan-ukb-us-east-1.s3.amazonaws.com/sumstats_flat_files/categorical-20002-both_sexes-1479.tsv.bgz	https://pan-ukb-us-east-1.s3.amazonaws.com/sumstats_flat_files_tabix/categorical-20002-both_sexes-1479.tsv.bgz.tbi	wget https://pan-ukb-us-east-1.s3.amazonaws.com/sumstats_flat_files/categorical-20002-both_sexes-1479.tsv.bgz	wget https://pan-ukb-us-east-1.s3.amazonaws.com/sumstats_flat_files_tabix/categorical-20002-both_sexes-1479.tsv.bgz.tbi	e473ddd7d1abea9eaa485e93be5d0160	540211557	edfaa5880b135e9b4fc3a86daea3db7c	1751249	EFO_1001160	rheumatic fever	Other disease
categorical	20002	both_sexes	1482		Non-cancer illness code, self-reported	Code for non-cancer illness. If the participant was uncertain of the type of illness they had had, then they described it to the interviewer (a trained nurse) who attempted to place it within the coding tree. If the illness could not be located in the coding tree then the interviewer entered a free-text description of it. These free-text descriptions were subsequently examined by a doctor and, where possible, matched to entries in the coding tree. Free-text descriptions which could not be matched with very high probability have been marked as "unclassifiable". Note that myasthenia gravis appears twice (under codes 1260 and 1437). Please ensure you use both codes to capture all relevant diagnoses.	chronic fatigue syndrome	UK Biobank Assessment Centre > Verbal interview > Medical conditions	1882	1383	499	NA	NA	NA	EUR	1		0	NA	NA	NA	NA	1882	NA	NA	NA	NA	NA	418591	NA	NA	NA	NA	NA	5.00E-04	NA	NA	NA	NA	NA	2.40E-03	NA	NA	NA	NA	NA	1.30E-02	NA	NA	NA	NA	NA	6.23E-02	NA	NA	NA	NA	NA	2.08E-01	NA	NA	NA	NA	NA	1.03E+00	NA	NA	NA	NA	NA	h2_z_insignificant	NA	FALSE	categorical-20002-both_sexes-1482.tsv.bgz	categorical-20002-both_sexes-1482.tsv.bgz.tbi	https://pan-ukb-us-east-1.s3.amazonaws.com/sumstats_flat_files/categorical-20002-both_sexes-1482.tsv.bgz	https://pan-ukb-us-east-1.s3.amazonaws.com/sumstats_flat_files_tabix/categorical-20002-both_sexes-1482.tsv.bgz.tbi	wget https://pan-ukb-us-east-1.s3.amazonaws.com/sumstats_flat_files/categorical-20002-both_sexes-1482.tsv.bgz	wget https://pan-ukb-us-east-1.s3.amazonaws.com/sumstats_flat_files_tabix/categorical-20002-both_sexes-1482.tsv.bgz.tbi	842a4e1a7d63b23a9660ec2b633fcb61	542715573	1bacec9483328a56a23d4dca80516260	1750970	EFO_0004540	chronic fatigue syndrome	Immune system disorder
categorical	20002	both_sexes	1485		Non-cancer illness code, self-reported	Code for non-cancer illness. If the participant was uncertain of the type of illness they had had, then they described it to the interviewer (a trained nurse) who attempted to place it within the coding tree. If the illness could not be located in the coding tree then the interviewer entered a free-text description of it. These free-text descriptions were subsequently examined by a doctor and, where possible, matched to entries in the coding tree. Free-text descriptions which could not be matched with very high probability have been marked as "unclassifiable". Note that myasthenia gravis appears twice (under codes 1260 and 1437). Please ensure you use both codes to capture all relevant diagnoses.	irregular heart beat	UK Biobank Assessment Centre > Verbal interview > Medical conditions	638	319	319	NA	NA	NA	EUR	1		0	NA	NA	NA	NA	638	NA	NA	NA	NA	NA	419835	NA	NA	NA	NA	NA	-3.40E-03	NA	NA	NA	NA	NA	2.20E-03	NA	NA	NA	NA	NA	-2.12E-01	NA	NA	NA	NA	NA	1.37E-01	NA	NA	NA	NA	NA	-1.55E+00	NA	NA	NA	NA	NA	1.01E+00	NA	NA	NA	NA	NA	h2_z_insignificant	NA	FALSE	categorical-20002-both_sexes-1485.tsv.bgz	categorical-20002-both_sexes-1485.tsv.bgz.tbi	https://pan-ukb-us-east-1.s3.amazonaws.com/sumstats_flat_files/categorical-20002-both_sexes-1485.tsv.bgz	https://pan-ukb-us-east-1.s3.amazonaws.com/sumstats_flat_files_tabix/categorical-20002-both_sexes-1485.tsv.bgz.tbi	wget https://pan-ukb-us-east-1.s3.amazonaws.com/sumstats_flat_files/categorical-20002-both_sexes-1485.tsv.bgz	wget https://pan-ukb-us-east-1.s3.amazonaws.com/sumstats_flat_files_tabix/categorical-20002-both_sexes-1485.tsv.bgz.tbi	59f26f202a63a97a3d5f2640c115b468	534360586	a652b49fbe6780e5ba83c2e0affb94cc	1751201	EFO_0004269	cardiac arrhythmia	Cardiovascular disease
categorical	20002	both_sexes	1487		Non-cancer illness code, self-reported	Code for non-cancer illness. If the participant was uncertain of the type of illness they had had, then they described it to the interviewer (a trained nurse) who attempted to place it within the coding tree. If the illness could not be located in the coding tree then the interviewer entered a free-text description of it. These free-text descriptions were subsequently examined by a doctor and, where possible, matched to entries in the coding tree. Free-text descriptions which could not be matched with very high probability have been marked as "unclassifiable". Note that myasthenia gravis appears twice (under codes 1260 and 1437). Please ensure you use both codes to capture all relevant diagnoses.	svt / supraventricular tachycardia	UK Biobank Assessment Centre > Verbal interview > Medical conditions	201	120	0	NA	NA	NA	EUR	1		0	NA	NA	NA	NA	201	NA	NA	NA	NA	NA	420272	NA	NA	NA	NA	NA	6.00E-04	NA	NA	NA	NA	NA	2.30E-03	NA	NA	NA	NA	NA	9.86E-02	NA	NA	NA	NA	NA	3.78E-01	NA	NA	NA	NA	NA	2.61E-01	NA	NA	NA	NA	NA	1.01E+00	NA	NA	NA	NA	NA	h2_z_insignificant	NA	FALSE	categorical-20002-both_sexes-1487.tsv.bgz	categorical-20002-both_sexes-1487.tsv.bgz.tbi	https://pan-ukb-us-east-1.s3.amazonaws.com/sumstats_flat_files/categorical-20002-both_sexes-1487.tsv.bgz	https://pan-ukb-us-east-1.s3.amazonaws.com/sumstats_flat_files_tabix/categorical-20002-both_sexes-1487.tsv.bgz.tbi	wget https://pan-ukb-us-east-1.s3.amazonaws.com/sumstats_flat_files/categorical-20002-both_sexes-1487.tsv.bgz	wget https://pan-ukb-us-east-1.s3.amazonaws.com/sumstats_flat_files_tabix/categorical-20002-both_sexes-1487.tsv.bgz.tbi	84f5690302c77cc44244f88a7132e2e2	519081098	2799c477c826255cf024e5886e94a57c	1749771	EFO_0005306	ventricular tachycardia	Cardiovascular disease
categorical	20002	both_sexes	1491		Non-cancer illness code, self-reported	Code for non-cancer illness. If the participant was uncertain of the type of illness they had had, then they described it to the interviewer (a trained nurse) who attempted to place it within the coding tree. If the illness could not be located in the coding tree then the interviewer entered a free-text description of it. These free-text descriptions were subsequently examined by a doctor and, where possible, matched to entries in the coding tree. Free-text descriptions which could not be matched with very high probability have been marked as "unclassifiable". Note that myasthenia gravis appears twice (under codes 1260 and 1437). Please ensure you use both codes to capture all relevant diagnoses.	brain haemorrhage	UK Biobank Assessment Centre > Verbal interview > Medical conditions	129	0	0	NA	NA	NA	EUR	1		0	NA	NA	NA	NA	129	NA	NA	NA	NA	NA	420344	NA	NA	NA	NA	NA	2.30E-03	NA	NA	NA	NA	NA	2.20E-03	NA	NA	NA	NA	NA	5.53E-01	NA	NA	NA	NA	NA	5.29E-01	NA	NA	NA	NA	NA	1.05E+00	NA	NA	NA	NA	NA	9.93E-01	NA	NA	NA	NA	NA	h2_z_insignificant	NA	FALSE	categorical-20002-both_sexes-1491.tsv.bgz	categorical-20002-both_sexes-1491.tsv.bgz.tbi	https://pan-ukb-us-east-1.s3.amazonaws.com/sumstats_flat_files/categorical-20002-both_sexes-1491.tsv.bgz	https://pan-ukb-us-east-1.s3.amazonaws.com/sumstats_flat_files_tabix/categorical-20002-both_sexes-1491.tsv.bgz.tbi	wget https://pan-ukb-us-east-1.s3.amazonaws.com/sumstats_flat_files/categorical-20002-both_sexes-1491.tsv.bgz	wget https://pan-ukb-us-east-1.s3.amazonaws.com/sumstats_flat_files_tabix/categorical-20002-both_sexes-1491.tsv.bgz.tbi	61702f3c8536ef97ae487f27bbd41881	513762429	0fb5a01fd24f274e4150aed6756c9ea5	1749899	EFO_0000551	intracranial hemorrhage	Cardiovascular disease
categorical	20002	both_sexes	1494		Non-cancer illness code, self-reported	Code for non-cancer illness. If the participant was uncertain of the type of illness they had had, then they described it to the interviewer (a trained nurse) who attempted to place it within the coding tree. If the illness could not be located in the coding tree then the interviewer entered a free-text description of it. These free-text descriptions were subsequently examined by a doctor and, where possible, matched to entries in the coding tree. Free-text descriptions which could not be matched with very high probability have been marked as "unclassifiable". Note that myasthenia gravis appears twice (under codes 1260 and 1437). Please ensure you use both codes to capture all relevant diagnoses.	varicose veins	UK Biobank Assessment Centre > Verbal interview > Medical conditions	1510	978	532	NA	NA	NA	EUR	1		0	NA	NA	NA	NA	1510	NA	NA	NA	NA	NA	418963	NA	NA	NA	NA	NA	2.30E-03	NA	NA	NA	NA	NA	2.30E-03	NA	NA	NA	NA	NA	7.11E-02	NA	NA	NA	NA	NA	7.11E-02	NA	NA	NA	NA	NA	1.00E+00	NA	NA	NA	NA	NA	1.02E+00	NA	NA	NA	NA	NA	h2_z_insignificant	NA	FALSE	categorical-20002-both_sexes-1494.tsv.bgz	categorical-20002-both_sexes-1494.tsv.bgz.tbi	https://pan-ukb-us-east-1.s3.amazonaws.com/sumstats_flat_files/categorical-20002-both_sexes-1494.tsv.bgz	https://pan-ukb-us-east-1.s3.amazonaws.com/sumstats_flat_files_tabix/categorical-20002-both_sexes-1494.tsv.bgz.tbi	wget https://pan-ukb-us-east-1.s3.amazonaws.com/sumstats_flat_files/categorical-20002-both_sexes-1494.tsv.bgz	wget https://pan-ukb-us-east-1.s3.amazonaws.com/sumstats_flat_files_tabix/categorical-20002-both_sexes-1494.tsv.bgz.tbi	b26f6aee3f30455312c1929db4c7476d	541129273	ab73c6ec12e3222ae4532aae74bd5dd7	1751213	HP_0002619	Varicose veins	Other trait
categorical	20002	both_sexes	1495		Non-cancer illness code, self-reported	Code for non-cancer illness. If the participant was uncertain of the type of illness they had had, then they described it to the interviewer (a trained nurse) who attempted to place it within the coding tree. If the illness could not be located in the coding tree then the interviewer entered a free-text description of it. These free-text descriptions were subsequently examined by a doctor and, where possible, matched to entries in the coding tree. Free-text descriptions which could not be matched with very high probability have been marked as "unclassifiable". Note that myasthenia gravis appears twice (under codes 1260 and 1437). Please ensure you use both codes to capture all relevant diagnoses.	lymphoedema	UK Biobank Assessment Centre > Verbal interview > Medical conditions	198	169	0	NA	NA	NA	EUR	1		0	NA	NA	NA	NA	198	NA	NA	NA	NA	NA	420275	NA	NA	NA	NA	NA	2.90E-03	NA	NA	NA	NA	NA	2.00E-03	NA	NA	NA	NA	NA	4.83E-01	NA	NA	NA	NA	NA	3.33E-01	NA	NA	NA	NA	NA	1.45E+00	NA	NA	NA	NA	NA	9.76E-01	NA	NA	NA	NA	NA	h2_z_insignificant	NA	FALSE	categorical-20002-both_sexes-1495.tsv.bgz	categorical-20002-both_sexes-1495.tsv.bgz.tbi	https://pan-ukb-us-east-1.s3.amazonaws.com/sumstats_flat_files/categorical-20002-both_sexes-1495.tsv.bgz	https://pan-ukb-us-east-1.s3.amazonaws.com/sumstats_flat_files_tabix/categorical-20002-both_sexes-1495.tsv.bgz.tbi	wget https://pan-ukb-us-east-1.s3.amazonaws.com/sumstats_flat_files/categorical-20002-both_sexes-1495.tsv.bgz	wget https://pan-ukb-us-east-1.s3.amazonaws.com/sumstats_flat_files_tabix/categorical-20002-both_sexes-1495.tsv.bgz.tbi	f117798f4b0b18772047744a890e8946	518801392	d0603697568dcf7bfeab9406041d5400	1749826	MONDO_0019297	NA	NA
categorical	20002	both_sexes	1497		Non-cancer illness code, self-reported	Code for non-cancer illness. If the participant was uncertain of the type of illness they had had, then they described it to the interviewer (a trained nurse) who attempted to place it within the coding tree. If the illness could not be located in the coding tree then the interviewer entered a free-text description of it. These free-text descriptions were subsequently examined by a doctor and, where possible, matched to entries in the coding tree. Free-text descriptions which could not be matched with very high probability have been marked as "unclassifiable". Note that myasthenia gravis appears twice (under codes 1260 and 1437). Please ensure you use both codes to capture all relevant diagnoses.	pneumothorax	UK Biobank Assessment Centre > Verbal interview > Medical conditions	174	0	126	NA	NA	NA	EUR	1		0	NA	NA	NA	NA	174	NA	NA	NA	NA	NA	420299	NA	NA	NA	NA	NA	9.00E-04	NA	NA	NA	NA	NA	2.30E-03	NA	NA	NA	NA	NA	1.67E-01	NA	NA	NA	NA	NA	4.28E-01	NA	NA	NA	NA	NA	3.91E-01	NA	NA	NA	NA	NA	1.00E+00	NA	NA	NA	NA	NA	h2_z_insignificant	NA	FALSE	categorical-20002-both_sexes-1497.tsv.bgz	categorical-20002-both_sexes-1497.tsv.bgz.tbi	https://pan-ukb-us-east-1.s3.amazonaws.com/sumstats_flat_files/categorical-20002-both_sexes-1497.tsv.bgz	https://pan-ukb-us-east-1.s3.amazonaws.com/sumstats_flat_files_tabix/categorical-20002-both_sexes-1497.tsv.bgz.tbi	wget https://pan-ukb-us-east-1.s3.amazonaws.com/sumstats_flat_files/categorical-20002-both_sexes-1497.tsv.bgz	wget https://pan-ukb-us-east-1.s3.amazonaws.com/sumstats_flat_files_tabix/categorical-20002-both_sexes-1497.tsv.bgz.tbi	b418cf4ada33e6f40c24ec480ebee5b3	517298597	0728050481f8c1d7b9c9db30e66d619f	1749704	HP_0002107	NA	NA
categorical	20002	both_sexes	1499		Non-cancer illness code, self-reported	Code for non-cancer illness. If the participant was uncertain of the type of illness they had had, then they described it to the interviewer (a trained nurse) who attempted to place it within the coding tree. If the illness could not be located in the coding tree then the interviewer entered a free-text description of it. These free-text descriptions were subsequently examined by a doctor and, where possible, matched to entries in the coding tree. Free-text descriptions which could not be matched with very high probability have been marked as "unclassifiable". Note that myasthenia gravis appears twice (under codes 1260 and 1437). Please ensure you use both codes to capture all relevant diagnoses.	labyrinthitis	UK Biobank Assessment Centre > Verbal interview > Medical conditions	204	145	0	NA	NA	NA	EUR	1		0	NA	NA	NA	NA	204	NA	NA	NA	NA	NA	420269	NA	NA	NA	NA	NA	9.00E-04	NA	NA	NA	NA	NA	2.10E-03	NA	NA	NA	NA	NA	1.46E-01	NA	NA	NA	NA	NA	3.41E-01	NA	NA	NA	NA	NA	4.29E-01	NA	NA	NA	NA	NA	9.90E-01	NA	NA	NA	NA	NA	h2_z_insignificant	NA	FALSE	categorical-20002-both_sexes-1499.tsv.bgz	categorical-20002-both_sexes-1499.tsv.bgz.tbi	https://pan-ukb-us-east-1.s3.amazonaws.com/sumstats_flat_files/categorical-20002-both_sexes-1499.tsv.bgz	https://pan-ukb-us-east-1.s3.amazonaws.com/sumstats_flat_files_tabix/categorical-20002-both_sexes-1499.tsv.bgz.tbi	wget https://pan-ukb-us-east-1.s3.amazonaws.com/sumstats_flat_files/categorical-20002-both_sexes-1499.tsv.bgz	wget https://pan-ukb-us-east-1.s3.amazonaws.com/sumstats_flat_files_tabix/categorical-20002-both_sexes-1499.tsv.bgz.tbi	a8ba227b39147334ad5538ee3d6aac58	520043038	483c0df46f20871d55f83c39d078eec5	1750084	MONDO_0002008	NA	NA
categorical	20002	both_sexes	1500		Non-cancer illness code, self-reported	Code for non-cancer illness. If the participant was uncertain of the type of illness they had had, then they described it to the interviewer (a trained nurse) who attempted to place it within the coding tree. If the illness could not be located in the coding tree then the interviewer entered a free-text description of it. These free-text descriptions were subsequently examined by a doctor and, where possible, matched to entries in the coding tree. Free-text descriptions which could not be matched with very high probability have been marked as "unclassifiable". Note that myasthenia gravis appears twice (under codes 1260 and 1437). Please ensure you use both codes to capture all relevant diagnoses.	vertigo	UK Biobank Assessment Centre > Verbal interview > Medical conditions	480	337	143	NA	NA	NA	EUR	1		0	NA	NA	NA	NA	480	NA	NA	NA	NA	NA	419993	NA	NA	NA	NA	NA	8.00E-04	NA	NA	NA	NA	NA	2.50E-03	NA	NA	NA	NA	NA	6.31E-02	NA	NA	NA	NA	NA	1.97E-01	NA	NA	NA	NA	NA	3.20E-01	NA	NA	NA	NA	NA	1.02E+00	NA	NA	NA	NA	NA	h2_z_insignificant	NA	FALSE	categorical-20002-both_sexes-1500.tsv.bgz	categorical-20002-both_sexes-1500.tsv.bgz.tbi	https://pan-ukb-us-east-1.s3.amazonaws.com/sumstats_flat_files/categorical-20002-both_sexes-1500.tsv.bgz	https://pan-ukb-us-east-1.s3.amazonaws.com/sumstats_flat_files_tabix/categorical-20002-both_sexes-1500.tsv.bgz.tbi	wget https://pan-ukb-us-east-1.s3.amazonaws.com/sumstats_flat_files/categorical-20002-both_sexes-1500.tsv.bgz	wget https://pan-ukb-us-east-1.s3.amazonaws.com/sumstats_flat_files_tabix/categorical-20002-both_sexes-1500.tsv.bgz.tbi	c983b12a5119d4744c7292334a7301ee	531543012	1e6a3c018cb052c72d8525c66dd8ec87	1750612	HP_0002321	Vertigo	Other trait
categorical	20002	both_sexes	1501		Non-cancer illness code, self-reported	Code for non-cancer illness. If the participant was uncertain of the type of illness they had had, then they described it to the interviewer (a trained nurse) who attempted to place it within the coding tree. If the illness could not be located in the coding tree then the interviewer entered a free-text description of it. These free-text descriptions were subsequently examined by a doctor and, where possible, matched to entries in the coding tree. Free-text descriptions which could not be matched with very high probability have been marked as "unclassifiable". Note that myasthenia gravis appears twice (under codes 1260 and 1437). Please ensure you use both codes to capture all relevant diagnoses.	pyloric stenosis	UK Biobank Assessment Centre > Verbal interview > Medical conditions	117	0	89	NA	NA	NA	EUR	1		0	NA	NA	NA	NA	117	NA	NA	NA	NA	NA	420356	NA	NA	NA	NA	NA	6.00E-04	NA	NA	NA	NA	NA	2.10E-03	NA	NA	NA	NA	NA	1.57E-01	NA	NA	NA	NA	NA	5.49E-01	NA	NA	NA	NA	NA	2.86E-01	NA	NA	NA	NA	NA	9.64E-01	NA	NA	NA	NA	NA	h2_z_insignificant	NA	FALSE	categorical-20002-both_sexes-1501.tsv.bgz	categorical-20002-both_sexes-1501.tsv.bgz.tbi	https://pan-ukb-us-east-1.s3.amazonaws.com/sumstats_flat_files/categorical-20002-both_sexes-1501.tsv.bgz	https://pan-ukb-us-east-1.s3.amazonaws.com/sumstats_flat_files_tabix/categorical-20002-both_sexes-1501.tsv.bgz.tbi	wget https://pan-ukb-us-east-1.s3.amazonaws.com/sumstats_flat_files/categorical-20002-both_sexes-1501.tsv.bgz	wget https://pan-ukb-us-east-1.s3.amazonaws.com/sumstats_flat_files_tabix/categorical-20002-both_sexes-1501.tsv.bgz.tbi	18c6548f1ddc4e4d9a28bf5329bea8ad	512438691	18cbf975cffda5e4ed81ce2df0cdf588	1749932	EFO_0004707	infantile hypertrophic pyloric stenosis	Digestive system disorder
categorical	20002	both_sexes	1502		Non-cancer illness code, self-reported	Code for non-cancer illness. If the participant was uncertain of the type of illness they had had, then they described it to the interviewer (a trained nurse) who attempted to place it within the coding tree. If the illness could not be located in the coding tree then the interviewer entered a free-text description of it. These free-text descriptions were subsequently examined by a doctor and, where possible, matched to entries in the coding tree. Free-text descriptions which could not be matched with very high probability have been marked as "unclassifiable". Note that myasthenia gravis appears twice (under codes 1260 and 1437). Please ensure you use both codes to capture all relevant diagnoses.	appendicitis	UK Biobank Assessment Centre > Verbal interview > Medical conditions	3611	1942	1669	NA	NA	NA	CSA,EUR	2		0	NA	NA	71	NA	3540	NA	NA	NA	8778	NA	416933	NA	NA	NA	3.60E-02	NA	3.30E-03	NA	NA	NA	4.78E-02	NA	2.30E-03	NA	NA	NA	5.94E-01	NA	5.24E-02	NA	NA	NA	7.88E-01	NA	3.65E-02	NA	NA	NA	7.54E-01	NA	1.43E+00	NA	NA	NA	1.03E+00	NA	1.04E+00	NA	NA	NA	h2_z_insignificant	NA	h2_z_insignificant	NA	FALSE	categorical-20002-both_sexes-1502.tsv.bgz	categorical-20002-both_sexes-1502.tsv.bgz.tbi	https://pan-ukb-us-east-1.s3.amazonaws.com/sumstats_flat_files/categorical-20002-both_sexes-1502.tsv.bgz	https://pan-ukb-us-east-1.s3.amazonaws.com/sumstats_flat_files_tabix/categorical-20002-both_sexes-1502.tsv.bgz.tbi	wget https://pan-ukb-us-east-1.s3.amazonaws.com/sumstats_flat_files/categorical-20002-both_sexes-1502.tsv.bgz	wget https://pan-ukb-us-east-1.s3.amazonaws.com/sumstats_flat_files_tabix/categorical-20002-both_sexes-1502.tsv.bgz.tbi	4e9426f337437c5718c82fd0a1f6babf	1104567677	1dff7120890d30197764ea91d1ff6a3d	1928076	EFO_0007149	appendicitis	Immune system disorder
categorical	20002	both_sexes	1504		Non-cancer illness code, self-reported	Code for non-cancer illness. If the participant was uncertain of the type of illness they had had, then they described it to the interviewer (a trained nurse) who attempted to place it within the coding tree. If the illness could not be located in the coding tree then the interviewer entered a free-text description of it. These free-text descriptions were subsequently examined by a doctor and, where possible, matched to entries in the coding tree. Free-text descriptions which could not be matched with very high probability have been marked as "unclassifiable". Note that myasthenia gravis appears twice (under codes 1260 and 1437). Please ensure you use both codes to capture all relevant diagnoses.	anal fissure	UK Biobank Assessment Centre > Verbal interview > Medical conditions	201	85	116	NA	NA	NA	EUR	1		0	NA	NA	NA	NA	201	NA	NA	NA	NA	NA	420272	NA	NA	NA	NA	NA	1.30E-03	NA	NA	NA	NA	NA	2.40E-03	NA	NA	NA	NA	NA	2.14E-01	NA	NA	NA	NA	NA	3.95E-01	NA	NA	NA	NA	NA	5.42E-01	NA	NA	NA	NA	NA	9.81E-01	NA	NA	NA	NA	NA	h2_z_insignificant	NA	FALSE	categorical-20002-both_sexes-1504.tsv.bgz	categorical-20002-both_sexes-1504.tsv.bgz.tbi	https://pan-ukb-us-east-1.s3.amazonaws.com/sumstats_flat_files/categorical-20002-both_sexes-1504.tsv.bgz	https://pan-ukb-us-east-1.s3.amazonaws.com/sumstats_flat_files_tabix/categorical-20002-both_sexes-1504.tsv.bgz.tbi	wget https://pan-ukb-us-east-1.s3.amazonaws.com/sumstats_flat_files/categorical-20002-both_sexes-1504.tsv.bgz	wget https://pan-ukb-us-east-1.s3.amazonaws.com/sumstats_flat_files_tabix/categorical-20002-both_sexes-1504.tsv.bgz.tbi	8912c973028387a7da64f2cf22010f4d	519272088	0bbda1472a3888604d907d700729b2d7	1750137	HP_0012390	anal fissure	Other trait
categorical	20002	both_sexes	1505		Non-cancer illness code, self-reported	Code for non-cancer illness. If the participant was uncertain of the type of illness they had had, then they described it to the interviewer (a trained nurse) who attempted to place it within the coding tree. If the illness could not be located in the coding tree then the interviewer entered a free-text description of it. These free-text descriptions were subsequently examined by a doctor and, where possible, matched to entries in the coding tree. Free-text descriptions which could not be matched with very high probability have been marked as "unclassifiable". Note that myasthenia gravis appears twice (under codes 1260 and 1437). Please ensure you use both codes to capture all relevant diagnoses.	haemorrhoids / piles	UK Biobank Assessment Centre > Verbal interview > Medical conditions	1154	434	720	NA	NA	NA	CSA,EUR	2		0	NA	NA	67	NA	1087	NA	NA	NA	8782	NA	419386	NA	NA	NA	2.49E-01	NA	3.50E-03	NA	NA	NA	4.19E-02	NA	2.10E-03	NA	NA	NA	4.29E+00	NA	1.41E-01	NA	NA	NA	7.23E-01	NA	8.46E-02	NA	NA	NA	5.93E+00	NA	1.67E+00	NA	NA	NA	1.01E+00	NA	9.86E-01	NA	NA	NA	not_EUR_plus_1	NA	h2_z_insignificant	NA	FALSE	categorical-20002-both_sexes-1505.tsv.bgz	categorical-20002-both_sexes-1505.tsv.bgz.tbi	https://pan-ukb-us-east-1.s3.amazonaws.com/sumstats_flat_files/categorical-20002-both_sexes-1505.tsv.bgz	https://pan-ukb-us-east-1.s3.amazonaws.com/sumstats_flat_files_tabix/categorical-20002-both_sexes-1505.tsv.bgz.tbi	wget https://pan-ukb-us-east-1.s3.amazonaws.com/sumstats_flat_files/categorical-20002-both_sexes-1505.tsv.bgz	wget https://pan-ukb-us-east-1.s3.amazonaws.com/sumstats_flat_files_tabix/categorical-20002-both_sexes-1505.tsv.bgz.tbi	a902aef025043cf7afd3f8851bd8d06f	1063394192	fd46687b59e1947c37b5f18f7cbd78d8	1920777	MONDO_0004872	NA	NA
categorical	20002	both_sexes	1508		Non-cancer illness code, self-reported	Code for non-cancer illness. If the participant was uncertain of the type of illness they had had, then they described it to the interviewer (a trained nurse) who attempted to place it within the coding tree. If the illness could not be located in the coding tree then the interviewer entered a free-text description of it. These free-text descriptions were subsequently examined by a doctor and, where possible, matched to entries in the coding tree. Free-text descriptions which could not be matched with very high probability have been marked as "unclassifiable". Note that myasthenia gravis appears twice (under codes 1260 and 1437). Please ensure you use both codes to capture all relevant diagnoses.	jaundice (unknown cause)	UK Biobank Assessment Centre > Verbal interview > Medical conditions	355	178	177	NA	NA	NA	EUR	1		0	NA	NA	NA	NA	355	NA	NA	NA	NA	NA	420118	NA	NA	NA	NA	NA	2.10E-03	NA	NA	NA	NA	NA	2.00E-03	NA	NA	NA	NA	NA	2.13E-01	NA	NA	NA	NA	NA	2.03E-01	NA	NA	NA	NA	NA	1.05E+00	NA	NA	NA	NA	NA	9.64E-01	NA	NA	NA	NA	NA	h2_z_insignificant	NA	FALSE	categorical-20002-both_sexes-1508.tsv.bgz	categorical-20002-both_sexes-1508.tsv.bgz.tbi	https://pan-ukb-us-east-1.s3.amazonaws.com/sumstats_flat_files/categorical-20002-both_sexes-1508.tsv.bgz	https://pan-ukb-us-east-1.s3.amazonaws.com/sumstats_flat_files_tabix/categorical-20002-both_sexes-1508.tsv.bgz.tbi	wget https://pan-ukb-us-east-1.s3.amazonaws.com/sumstats_flat_files/categorical-20002-both_sexes-1508.tsv.bgz	wget https://pan-ukb-us-east-1.s3.amazonaws.com/sumstats_flat_files_tabix/categorical-20002-both_sexes-1508.tsv.bgz.tbi	b6f68c8d0d08ac8ee3ef2ace0f59cfc0	528328971	b3b97e6053fced3ae8abc047374a4c85	1750827	HP_0000952	jaundice	Other trait
categorical	20002	both_sexes	1509		Non-cancer illness code, self-reported	Code for non-cancer illness. If the participant was uncertain of the type of illness they had had, then they described it to the interviewer (a trained nurse) who attempted to place it within the coding tree. If the illness could not be located in the coding tree then the interviewer entered a free-text description of it. These free-text descriptions were subsequently examined by a doctor and, where possible, matched to entries in the coding tree. Free-text descriptions which could not be matched with very high probability have been marked as "unclassifiable". Note that myasthenia gravis appears twice (under codes 1260 and 1437). Please ensure you use both codes to capture all relevant diagnoses.	gastroenteritis/dysentry	UK Biobank Assessment Centre > Verbal interview > Medical conditions	109	0	0	NA	NA	NA	EUR	1		0	NA	NA	NA	NA	109	NA	NA	NA	NA	NA	420364	NA	NA	NA	NA	NA	5.00E-04	NA	NA	NA	NA	NA	2.20E-03	NA	NA	NA	NA	NA	1.39E-01	NA	NA	NA	NA	NA	6.12E-01	NA	NA	NA	NA	NA	2.27E-01	NA	NA	NA	NA	NA	9.90E-01	NA	NA	NA	NA	NA	h2_z_insignificant	NA	FALSE	categorical-20002-both_sexes-1509.tsv.bgz	categorical-20002-both_sexes-1509.tsv.bgz.tbi	https://pan-ukb-us-east-1.s3.amazonaws.com/sumstats_flat_files/categorical-20002-both_sexes-1509.tsv.bgz	https://pan-ukb-us-east-1.s3.amazonaws.com/sumstats_flat_files_tabix/categorical-20002-both_sexes-1509.tsv.bgz.tbi	wget https://pan-ukb-us-east-1.s3.amazonaws.com/sumstats_flat_files/categorical-20002-both_sexes-1509.tsv.bgz	wget https://pan-ukb-us-east-1.s3.amazonaws.com/sumstats_flat_files_tabix/categorical-20002-both_sexes-1509.tsv.bgz.tbi	4ca83aca7fe34b05ffaf298779d166f7	511885559	8da9e0cbfc219230a2de6180a477424d	1749694	EFO_1001463,EFO_1001869	gastroenteritis,dysentery	Digestive system disorder
categorical	20002	both_sexes	1510		Non-cancer illness code, self-reported	Code for non-cancer illness. If the participant was uncertain of the type of illness they had had, then they described it to the interviewer (a trained nurse) who attempted to place it within the coding tree. If the illness could not be located in the coding tree then the interviewer entered a free-text description of it. These free-text descriptions were subsequently examined by a doctor and, where possible, matched to entries in the coding tree. Free-text descriptions which could not be matched with very high probability have been marked as "unclassifiable". Note that myasthenia gravis appears twice (under codes 1260 and 1437). Please ensure you use both codes to capture all relevant diagnoses.	dyspepsia / indigestion	UK Biobank Assessment Centre > Verbal interview > Medical conditions	536	270	266	NA	NA	NA	EUR	1		0	NA	NA	NA	NA	536	NA	NA	NA	NA	NA	419937	NA	NA	NA	NA	NA	-3.70E-03	NA	NA	NA	NA	NA	2.40E-03	NA	NA	NA	NA	NA	-2.66E-01	NA	NA	NA	NA	NA	1.73E-01	NA	NA	NA	NA	NA	-1.54E+00	NA	NA	NA	NA	NA	9.88E-01	NA	NA	NA	NA	NA	h2_z_insignificant	NA	FALSE	categorical-20002-both_sexes-1510.tsv.bgz	categorical-20002-both_sexes-1510.tsv.bgz.tbi	https://pan-ukb-us-east-1.s3.amazonaws.com/sumstats_flat_files/categorical-20002-both_sexes-1510.tsv.bgz	https://pan-ukb-us-east-1.s3.amazonaws.com/sumstats_flat_files_tabix/categorical-20002-both_sexes-1510.tsv.bgz.tbi	wget https://pan-ukb-us-east-1.s3.amazonaws.com/sumstats_flat_files/categorical-20002-both_sexes-1510.tsv.bgz	wget https://pan-ukb-us-east-1.s3.amazonaws.com/sumstats_flat_files_tabix/categorical-20002-both_sexes-1510.tsv.bgz.tbi	3f631334bd6754e89ba7f2779a25ad73	532866682	33f841cd4843ae3b15433dae9a2a1d19	1750878	EFO_0008533	dyspepsia	Digestive system disorder
categorical	20002	both_sexes	1511		Non-cancer illness code, self-reported	Code for non-cancer illness. If the participant was uncertain of the type of illness they had had, then they described it to the interviewer (a trained nurse) who attempted to place it within the coding tree. If the illness could not be located in the coding tree then the interviewer entered a free-text description of it. These free-text descriptions were subsequently examined by a doctor and, where possible, matched to entries in the coding tree. Free-text descriptions which could not be matched with very high probability have been marked as "unclassifiable". Note that myasthenia gravis appears twice (under codes 1260 and 1437). Please ensure you use both codes to capture all relevant diagnoses.	abdominal hernia	UK Biobank Assessment Centre > Verbal interview > Medical conditions	269	0	216	NA	NA	NA	EUR	1		0	NA	NA	NA	NA	269	NA	NA	NA	NA	NA	420204	NA	NA	NA	NA	NA	2.50E-03	NA	NA	NA	NA	NA	2.20E-03	NA	NA	NA	NA	NA	3.21E-01	NA	NA	NA	NA	NA	2.82E-01	NA	NA	NA	NA	NA	1.14E+00	NA	NA	NA	NA	NA	9.90E-01	NA	NA	NA	NA	NA	h2_z_insignificant	NA	FALSE	categorical-20002-both_sexes-1511.tsv.bgz	categorical-20002-both_sexes-1511.tsv.bgz.tbi	https://pan-ukb-us-east-1.s3.amazonaws.com/sumstats_flat_files/categorical-20002-both_sexes-1511.tsv.bgz	https://pan-ukb-us-east-1.s3.amazonaws.com/sumstats_flat_files_tabix/categorical-20002-both_sexes-1511.tsv.bgz.tbi	wget https://pan-ukb-us-east-1.s3.amazonaws.com/sumstats_flat_files/categorical-20002-both_sexes-1511.tsv.bgz	wget https://pan-ukb-us-east-1.s3.amazonaws.com/sumstats_flat_files_tabix/categorical-20002-both_sexes-1511.tsv.bgz.tbi	3adf1d50204e03c3151b53f4bc9f5030	524595486	88e58922de9468281177098d8a49f253	1750104	HP_0004299	hernia of the abdominal wall	Other trait
categorical	20002	both_sexes	1512		Non-cancer illness code, self-reported	Code for non-cancer illness. If the participant was uncertain of the type of illness they had had, then they described it to the interviewer (a trained nurse) who attempted to place it within the coding tree. If the illness could not be located in the coding tree then the interviewer entered a free-text description of it. These free-text descriptions were subsequently examined by a doctor and, where possible, matched to entries in the coding tree. Free-text descriptions which could not be matched with very high probability have been marked as "unclassifiable". Note that myasthenia gravis appears twice (under codes 1260 and 1437). Please ensure you use both codes to capture all relevant diagnoses.	umbilical hernia	UK Biobank Assessment Centre > Verbal interview > Medical conditions	352	137	215	NA	NA	NA	EUR	1		0	NA	NA	NA	NA	352	NA	NA	NA	NA	NA	420121	NA	NA	NA	NA	NA	1.50E-03	NA	NA	NA	NA	NA	2.30E-03	NA	NA	NA	NA	NA	1.53E-01	NA	NA	NA	NA	NA	2.35E-01	NA	NA	NA	NA	NA	6.52E-01	NA	NA	NA	NA	NA	9.85E-01	NA	NA	NA	NA	NA	h2_z_insignificant	NA	FALSE	categorical-20002-both_sexes-1512.tsv.bgz	categorical-20002-both_sexes-1512.tsv.bgz.tbi	https://pan-ukb-us-east-1.s3.amazonaws.com/sumstats_flat_files/categorical-20002-both_sexes-1512.tsv.bgz	https://pan-ukb-us-east-1.s3.amazonaws.com/sumstats_flat_files_tabix/categorical-20002-both_sexes-1512.tsv.bgz.tbi	wget https://pan-ukb-us-east-1.s3.amazonaws.com/sumstats_flat_files/categorical-20002-both_sexes-1512.tsv.bgz	wget https://pan-ukb-us-east-1.s3.amazonaws.com/sumstats_flat_files_tabix/categorical-20002-both_sexes-1512.tsv.bgz.tbi	1073b00b71e08cd1f4538600edf85def	527859710	e673e3af96787884822b31f8ef51c1a4	1750482	HP_0001537	Umbilical hernia	Other trait
categorical	20002	both_sexes	1513		Non-cancer illness code, self-reported	Code for non-cancer illness. If the participant was uncertain of the type of illness they had had, then they described it to the interviewer (a trained nurse) who attempted to place it within the coding tree. If the illness could not be located in the coding tree then the interviewer entered a free-text description of it. These free-text descriptions were subsequently examined by a doctor and, where possible, matched to entries in the coding tree. Free-text descriptions which could not be matched with very high probability have been marked as "unclassifiable". Note that myasthenia gravis appears twice (under codes 1260 and 1437). Please ensure you use both codes to capture all relevant diagnoses.	inguinal hernia	UK Biobank Assessment Centre > Verbal interview > Medical conditions	1710	153	1557	NA	NA	NA	EUR	1		0	NA	NA	NA	NA	1710	NA	NA	NA	NA	NA	418763	NA	NA	NA	NA	NA	2.20E-03	NA	NA	NA	NA	NA	2.20E-03	NA	NA	NA	NA	NA	6.16E-02	NA	NA	NA	NA	NA	6.16E-02	NA	NA	NA	NA	NA	1.00E+00	NA	NA	NA	NA	NA	1.04E+00	NA	NA	NA	NA	NA	h2_z_insignificant	NA	FALSE	categorical-20002-both_sexes-1513.tsv.bgz	categorical-20002-both_sexes-1513.tsv.bgz.tbi	https://pan-ukb-us-east-1.s3.amazonaws.com/sumstats_flat_files/categorical-20002-both_sexes-1513.tsv.bgz	https://pan-ukb-us-east-1.s3.amazonaws.com/sumstats_flat_files_tabix/categorical-20002-both_sexes-1513.tsv.bgz.tbi	wget https://pan-ukb-us-east-1.s3.amazonaws.com/sumstats_flat_files/categorical-20002-both_sexes-1513.tsv.bgz	wget https://pan-ukb-us-east-1.s3.amazonaws.com/sumstats_flat_files_tabix/categorical-20002-both_sexes-1513.tsv.bgz.tbi	784c7516a7550973d279bf153a19e985	542291517	46f2692c9d8e9f15c51d78ffb6edc447	1750811	HP_0000023	inguinal hernia	Other trait
categorical	20002	both_sexes	1514		Non-cancer illness code, self-reported	Code for non-cancer illness. If the participant was uncertain of the type of illness they had had, then they described it to the interviewer (a trained nurse) who attempted to place it within the coding tree. If the illness could not be located in the coding tree then the interviewer entered a free-text description of it. These free-text descriptions were subsequently examined by a doctor and, where possible, matched to entries in the coding tree. Free-text descriptions which could not be matched with very high probability have been marked as "unclassifiable". Note that myasthenia gravis appears twice (under codes 1260 and 1437). Please ensure you use both codes to capture all relevant diagnoses.	cystitis	UK Biobank Assessment Centre > Verbal interview > Medical conditions	335	313	0	NA	NA	NA	EUR	1		0	NA	NA	NA	NA	335	NA	NA	NA	NA	NA	420138	NA	NA	NA	NA	NA	-1.30E-03	NA	NA	NA	NA	NA	2.30E-03	NA	NA	NA	NA	NA	-1.39E-01	NA	NA	NA	NA	NA	2.45E-01	NA	NA	NA	NA	NA	-5.65E-01	NA	NA	NA	NA	NA	1.00E+00	NA	NA	NA	NA	NA	h2_z_insignificant	NA	FALSE	categorical-20002-both_sexes-1514.tsv.bgz	categorical-20002-both_sexes-1514.tsv.bgz.tbi	https://pan-ukb-us-east-1.s3.amazonaws.com/sumstats_flat_files/categorical-20002-both_sexes-1514.tsv.bgz	https://pan-ukb-us-east-1.s3.amazonaws.com/sumstats_flat_files_tabix/categorical-20002-both_sexes-1514.tsv.bgz.tbi	wget https://pan-ukb-us-east-1.s3.amazonaws.com/sumstats_flat_files/categorical-20002-both_sexes-1514.tsv.bgz	wget https://pan-ukb-us-east-1.s3.amazonaws.com/sumstats_flat_files_tabix/categorical-20002-both_sexes-1514.tsv.bgz.tbi	d04c506f6a0b25c3d049f218b412e13b	527448976	2711866324736b3bc8e93cbad34f2fcb	1750559	EFO_1000025	cystitis	Other disease
categorical	20002	both_sexes	1523		Non-cancer illness code, self-reported	Code for non-cancer illness. If the participant was uncertain of the type of illness they had had, then they described it to the interviewer (a trained nurse) who attempted to place it within the coding tree. If the illness could not be located in the coding tree then the interviewer entered a free-text description of it. These free-text descriptions were subsequently examined by a doctor and, where possible, matched to entries in the coding tree. Free-text descriptions which could not be matched with very high probability have been marked as "unclassifiable". Note that myasthenia gravis appears twice (under codes 1260 and 1437). Please ensure you use both codes to capture all relevant diagnoses.	trigemminal neuralgia	UK Biobank Assessment Centre > Verbal interview > Medical conditions	172	129	0	NA	NA	NA	EUR	1		0	NA	NA	NA	NA	172	NA	NA	NA	NA	NA	420301	NA	NA	NA	NA	NA	4.60E-03	NA	NA	NA	NA	NA	2.20E-03	NA	NA	NA	NA	NA	8.64E-01	NA	NA	NA	NA	NA	4.13E-01	NA	NA	NA	NA	NA	2.09E+00	NA	NA	NA	NA	NA	9.98E-01	NA	NA	NA	NA	NA	h2_z_insignificant	NA	FALSE	categorical-20002-both_sexes-1523.tsv.bgz	categorical-20002-both_sexes-1523.tsv.bgz.tbi	https://pan-ukb-us-east-1.s3.amazonaws.com/sumstats_flat_files/categorical-20002-both_sexes-1523.tsv.bgz	https://pan-ukb-us-east-1.s3.amazonaws.com/sumstats_flat_files_tabix/categorical-20002-both_sexes-1523.tsv.bgz.tbi	wget https://pan-ukb-us-east-1.s3.amazonaws.com/sumstats_flat_files/categorical-20002-both_sexes-1523.tsv.bgz	wget https://pan-ukb-us-east-1.s3.amazonaws.com/sumstats_flat_files_tabix/categorical-20002-both_sexes-1523.tsv.bgz.tbi	e79b8c3b868c1a1418e6fa020cf67a78	517256093	95406a7ad88283419ba9627f1700a278	1749827	EFO_1001219	trigeminal neuralgia	Neurological disorder
categorical	20002	both_sexes	1525		Non-cancer illness code, self-reported	Code for non-cancer illness. If the participant was uncertain of the type of illness they had had, then they described it to the interviewer (a trained nurse) who attempted to place it within the coding tree. If the illness could not be located in the coding tree then the interviewer entered a free-text description of it. These free-text descriptions were subsequently examined by a doctor and, where possible, matched to entries in the coding tree. Free-text descriptions which could not be matched with very high probability have been marked as "unclassifiable". Note that myasthenia gravis appears twice (under codes 1260 and 1437). Please ensure you use both codes to capture all relevant diagnoses.	benign / essential tremor	UK Biobank Assessment Centre > Verbal interview > Medical conditions	117	0	0	NA	NA	NA	EUR	1		0	NA	NA	NA	NA	117	NA	NA	NA	NA	NA	420356	NA	NA	NA	NA	NA	2.00E-04	NA	NA	NA	NA	NA	2.30E-03	NA	NA	NA	NA	NA	5.23E-02	NA	NA	NA	NA	NA	6.02E-01	NA	NA	NA	NA	NA	8.70E-02	NA	NA	NA	NA	NA	1.01E+00	NA	NA	NA	NA	NA	h2_z_insignificant	NA	FALSE	categorical-20002-both_sexes-1525.tsv.bgz	categorical-20002-both_sexes-1525.tsv.bgz.tbi	https://pan-ukb-us-east-1.s3.amazonaws.com/sumstats_flat_files/categorical-20002-both_sexes-1525.tsv.bgz	https://pan-ukb-us-east-1.s3.amazonaws.com/sumstats_flat_files_tabix/categorical-20002-both_sexes-1525.tsv.bgz.tbi	wget https://pan-ukb-us-east-1.s3.amazonaws.com/sumstats_flat_files/categorical-20002-both_sexes-1525.tsv.bgz	wget https://pan-ukb-us-east-1.s3.amazonaws.com/sumstats_flat_files_tabix/categorical-20002-both_sexes-1525.tsv.bgz.tbi	52be66e5e19e0defaf8f015d66c18f45	513026037	07553be783cc513349635a81e448253b	1749920	EFO_0003108	essential tremor	Neurological disorder
categorical	20002	both_sexes	1526		Non-cancer illness code, self-reported	Code for non-cancer illness. If the participant was uncertain of the type of illness they had had, then they described it to the interviewer (a trained nurse) who attempted to place it within the coding tree. If the illness could not be located in the coding tree then the interviewer entered a free-text description of it. These free-text descriptions were subsequently examined by a doctor and, where possible, matched to entries in the coding tree. Free-text descriptions which could not be matched with very high probability have been marked as "unclassifiable". Note that myasthenia gravis appears twice (under codes 1260 and 1437). Please ensure you use both codes to capture all relevant diagnoses.	polio / poliomyelitis	UK Biobank Assessment Centre > Verbal interview > Medical conditions	285	149	136	NA	NA	NA	EUR	1		0	NA	NA	NA	NA	285	NA	NA	NA	NA	NA	420188	NA	NA	NA	NA	NA	1.00E-03	NA	NA	NA	NA	NA	2.00E-03	NA	NA	NA	NA	NA	1.22E-01	NA	NA	NA	NA	NA	2.44E-01	NA	NA	NA	NA	NA	5.00E-01	NA	NA	NA	NA	NA	1.00E+00	NA	NA	NA	NA	NA	h2_z_insignificant	NA	FALSE	categorical-20002-both_sexes-1526.tsv.bgz	categorical-20002-both_sexes-1526.tsv.bgz.tbi	https://pan-ukb-us-east-1.s3.amazonaws.com/sumstats_flat_files/categorical-20002-both_sexes-1526.tsv.bgz	https://pan-ukb-us-east-1.s3.amazonaws.com/sumstats_flat_files_tabix/categorical-20002-both_sexes-1526.tsv.bgz.tbi	wget https://pan-ukb-us-east-1.s3.amazonaws.com/sumstats_flat_files/categorical-20002-both_sexes-1526.tsv.bgz	wget https://pan-ukb-us-east-1.s3.amazonaws.com/sumstats_flat_files_tabix/categorical-20002-both_sexes-1526.tsv.bgz.tbi	7722f8868804487464d934598ddf0184	525528501	3d66dcffbc7f1fb810820dd6577bece8	1750211	EFO_0007450	NA	NA
categorical	20002	both_sexes	1528		Non-cancer illness code, self-reported	Code for non-cancer illness. If the participant was uncertain of the type of illness they had had, then they described it to the interviewer (a trained nurse) who attempted to place it within the coding tree. If the illness could not be located in the coding tree then the interviewer entered a free-text description of it. These free-text descriptions were subsequently examined by a doctor and, where possible, matched to entries in the coding tree. Free-text descriptions which could not be matched with very high probability have been marked as "unclassifiable". Note that myasthenia gravis appears twice (under codes 1260 and 1437). Please ensure you use both codes to capture all relevant diagnoses.	macular degeneration	UK Biobank Assessment Centre > Verbal interview > Medical conditions	245	168	0	NA	NA	NA	EUR	1		0	NA	NA	NA	NA	245	NA	NA	NA	NA	NA	420228	NA	NA	NA	NA	NA	-5.00E-04	NA	NA	NA	NA	NA	2.10E-03	NA	NA	NA	NA	NA	-6.95E-02	NA	NA	NA	NA	NA	2.92E-01	NA	NA	NA	NA	NA	-2.38E-01	NA	NA	NA	NA	NA	9.82E-01	NA	NA	NA	NA	NA	h2_z_insignificant	NA	FALSE	categorical-20002-both_sexes-1528.tsv.bgz	categorical-20002-both_sexes-1528.tsv.bgz.tbi	https://pan-ukb-us-east-1.s3.amazonaws.com/sumstats_flat_files/categorical-20002-both_sexes-1528.tsv.bgz	https://pan-ukb-us-east-1.s3.amazonaws.com/sumstats_flat_files_tabix/categorical-20002-both_sexes-1528.tsv.bgz.tbi	wget https://pan-ukb-us-east-1.s3.amazonaws.com/sumstats_flat_files/categorical-20002-both_sexes-1528.tsv.bgz	wget https://pan-ukb-us-east-1.s3.amazonaws.com/sumstats_flat_files_tabix/categorical-20002-both_sexes-1528.tsv.bgz.tbi	30db1030071279f5941b4c8310f18ab2	522960191	7767094b28d409d8a1665b4050329d30	1750233	EFO_0001365	age-related macular degeneration	Neurological disorder
categorical	20002	both_sexes	1529		Non-cancer illness code, self-reported	Code for non-cancer illness. If the participant was uncertain of the type of illness they had had, then they described it to the interviewer (a trained nurse) who attempted to place it within the coding tree. If the illness could not be located in the coding tree then the interviewer entered a free-text description of it. These free-text descriptions were subsequently examined by a doctor and, where possible, matched to entries in the coding tree. Free-text descriptions which could not be matched with very high probability have been marked as "unclassifiable". Note that myasthenia gravis appears twice (under codes 1260 and 1437). Please ensure you use both codes to capture all relevant diagnoses.	dry eyes	UK Biobank Assessment Centre > Verbal interview > Medical conditions	603	466	137	NA	NA	NA	EUR	1		0	NA	NA	NA	NA	603	NA	NA	NA	NA	NA	419870	NA	NA	NA	NA	NA	2.80E-03	NA	NA	NA	NA	NA	2.10E-03	NA	NA	NA	NA	NA	1.83E-01	NA	NA	NA	NA	NA	1.37E-01	NA	NA	NA	NA	NA	1.33E+00	NA	NA	NA	NA	NA	1.01E+00	NA	NA	NA	NA	NA	h2_z_insignificant	NA	FALSE	categorical-20002-both_sexes-1529.tsv.bgz	categorical-20002-both_sexes-1529.tsv.bgz.tbi	https://pan-ukb-us-east-1.s3.amazonaws.com/sumstats_flat_files/categorical-20002-both_sexes-1529.tsv.bgz	https://pan-ukb-us-east-1.s3.amazonaws.com/sumstats_flat_files_tabix/categorical-20002-both_sexes-1529.tsv.bgz.tbi	wget https://pan-ukb-us-east-1.s3.amazonaws.com/sumstats_flat_files/categorical-20002-both_sexes-1529.tsv.bgz	wget https://pan-ukb-us-east-1.s3.amazonaws.com/sumstats_flat_files_tabix/categorical-20002-both_sexes-1529.tsv.bgz.tbi	daa0936b0892fcc43b691cc4c3e6791a	534003253	8865c79afb3bab940f075171733cb14f	1750960	EFO_1000906	dry eye syndrome	Other disease
categorical	20002	both_sexes	1530		Non-cancer illness code, self-reported	Code for non-cancer illness. If the participant was uncertain of the type of illness they had had, then they described it to the interviewer (a trained nurse) who attempted to place it within the coding tree. If the illness could not be located in the coding tree then the interviewer entered a free-text description of it. These free-text descriptions were subsequently examined by a doctor and, where possible, matched to entries in the coding tree. Free-text descriptions which could not be matched with very high probability have been marked as "unclassifiable". Note that myasthenia gravis appears twice (under codes 1260 and 1437). Please ensure you use both codes to capture all relevant diagnoses.	iritis	UK Biobank Assessment Centre > Verbal interview > Medical conditions	179	88	91	NA	NA	NA	EUR	1		0	NA	NA	NA	NA	179	NA	NA	NA	NA	NA	420294	NA	NA	NA	NA	NA	3.80E-03	NA	NA	NA	NA	NA	2.10E-03	NA	NA	NA	NA	NA	6.90E-01	NA	NA	NA	NA	NA	3.81E-01	NA	NA	NA	NA	NA	1.81E+00	NA	NA	NA	NA	NA	1.01E+00	NA	NA	NA	NA	NA	h2_z_insignificant	NA	FALSE	categorical-20002-both_sexes-1530.tsv.bgz	categorical-20002-both_sexes-1530.tsv.bgz.tbi	https://pan-ukb-us-east-1.s3.amazonaws.com/sumstats_flat_files/categorical-20002-both_sexes-1530.tsv.bgz	https://pan-ukb-us-east-1.s3.amazonaws.com/sumstats_flat_files_tabix/categorical-20002-both_sexes-1530.tsv.bgz.tbi	wget https://pan-ukb-us-east-1.s3.amazonaws.com/sumstats_flat_files/categorical-20002-both_sexes-1530.tsv.bgz	wget https://pan-ukb-us-east-1.s3.amazonaws.com/sumstats_flat_files_tabix/categorical-20002-both_sexes-1530.tsv.bgz.tbi	5d337969ab7797506e1d4aa2a4ac3914	517950294	79d07db3105e0fea51701d9c4a1e0d69	1749882	EFO_1000997	iritis	Other disease
categorical	20002	both_sexes	1532		Non-cancer illness code, self-reported	Code for non-cancer illness. If the participant was uncertain of the type of illness they had had, then they described it to the interviewer (a trained nurse) who attempted to place it within the coding tree. If the illness could not be located in the coding tree then the interviewer entered a free-text description of it. These free-text descriptions were subsequently examined by a doctor and, where possible, matched to entries in the coding tree. Free-text descriptions which could not be matched with very high probability have been marked as "unclassifiable". Note that myasthenia gravis appears twice (under codes 1260 and 1437). Please ensure you use both codes to capture all relevant diagnoses.	disc problem	UK Biobank Assessment Centre > Verbal interview > Medical conditions	363	184	179	NA	NA	NA	EUR	1		0	NA	NA	NA	NA	363	NA	NA	NA	NA	NA	420110	NA	NA	NA	NA	NA	2.00E-03	NA	NA	NA	NA	NA	2.40E-03	NA	NA	NA	NA	NA	1.99E-01	NA	NA	NA	NA	NA	2.39E-01	NA	NA	NA	NA	NA	8.33E-01	NA	NA	NA	NA	NA	1.02E+00	NA	NA	NA	NA	NA	h2_z_insignificant	NA	FALSE	categorical-20002-both_sexes-1532.tsv.bgz	categorical-20002-both_sexes-1532.tsv.bgz.tbi	https://pan-ukb-us-east-1.s3.amazonaws.com/sumstats_flat_files/categorical-20002-both_sexes-1532.tsv.bgz	https://pan-ukb-us-east-1.s3.amazonaws.com/sumstats_flat_files_tabix/categorical-20002-both_sexes-1532.tsv.bgz.tbi	wget https://pan-ukb-us-east-1.s3.amazonaws.com/sumstats_flat_files/categorical-20002-both_sexes-1532.tsv.bgz	wget https://pan-ukb-us-east-1.s3.amazonaws.com/sumstats_flat_files_tabix/categorical-20002-both_sexes-1532.tsv.bgz.tbi	8dcf197774d49c1c7a93acf49abb5bef	528515717	b6dff91169e1ee6fc87c3d95b6c1171b	1750591	EFO_0009477	vertebral joint disease	Other disease
categorical	20002	both_sexes	1533		Non-cancer illness code, self-reported	Code for non-cancer illness. If the participant was uncertain of the type of illness they had had, then they described it to the interviewer (a trained nurse) who attempted to place it within the coding tree. If the illness could not be located in the coding tree then the interviewer entered a free-text description of it. These free-text descriptions were subsequently examined by a doctor and, where possible, matched to entries in the coding tree. Free-text descriptions which could not be matched with very high probability have been marked as "unclassifiable". Note that myasthenia gravis appears twice (under codes 1260 and 1437). Please ensure you use both codes to capture all relevant diagnoses.	disc degeneration	UK Biobank Assessment Centre > Verbal interview > Medical conditions	749	411	338	NA	NA	NA	EUR	1		0	NA	NA	NA	NA	749	NA	NA	NA	NA	NA	419724	NA	NA	NA	NA	NA	6.00E-04	NA	NA	NA	NA	NA	2.20E-03	NA	NA	NA	NA	NA	3.28E-02	NA	NA	NA	NA	NA	1.20E-01	NA	NA	NA	NA	NA	2.73E-01	NA	NA	NA	NA	NA	9.94E-01	NA	NA	NA	NA	NA	h2_z_insignificant	NA	FALSE	categorical-20002-both_sexes-1533.tsv.bgz	categorical-20002-both_sexes-1533.tsv.bgz.tbi	https://pan-ukb-us-east-1.s3.amazonaws.com/sumstats_flat_files/categorical-20002-both_sexes-1533.tsv.bgz	https://pan-ukb-us-east-1.s3.amazonaws.com/sumstats_flat_files_tabix/categorical-20002-both_sexes-1533.tsv.bgz.tbi	wget https://pan-ukb-us-east-1.s3.amazonaws.com/sumstats_flat_files/categorical-20002-both_sexes-1533.tsv.bgz	wget https://pan-ukb-us-east-1.s3.amazonaws.com/sumstats_flat_files_tabix/categorical-20002-both_sexes-1533.tsv.bgz.tbi	650f746ca147a6c8a5f7c93868f1a792	535771707	cfdc8bfa543a5ffc22b1a312d1de5a9c	1750941	EFO_0004994	lumbar disc degeneration	Other disease
categorical	20002	both_sexes	1534		Non-cancer illness code, self-reported	Code for non-cancer illness. If the participant was uncertain of the type of illness they had had, then they described it to the interviewer (a trained nurse) who attempted to place it within the coding tree. If the illness could not be located in the coding tree then the interviewer entered a free-text description of it. These free-text descriptions were subsequently examined by a doctor and, where possible, matched to entries in the coding tree. Free-text descriptions which could not be matched with very high probability have been marked as "unclassifiable". Note that myasthenia gravis appears twice (under codes 1260 and 1437). Please ensure you use both codes to capture all relevant diagnoses.	back pain	UK Biobank Assessment Centre > Verbal interview > Medical conditions	2475	1308	1167	NA	NA	NA	AFR,CSA,EUR	3		0	82	NA	182	NA	2211	NA	6542	NA	8667	NA	418262	NA	-7.33E-02	NA	1.15E-01	NA	5.00E-04	NA	7.69E-02	NA	4.88E-02	NA	2.20E-03	NA	-8.71E-01	NA	9.42E-01	NA	1.14E-02	NA	9.13E-01	NA	4.00E-01	NA	5.03E-02	NA	-9.54E-01	NA	2.35E+00	NA	2.27E-01	NA	1.00E+00	NA	1.01E+00	NA	1.02E+00	NA	h2_z_insignificant	NA	h2_z_insignificant	NA	h2_z_insignificant	NA	FALSE	categorical-20002-both_sexes-1534.tsv.bgz	categorical-20002-both_sexes-1534.tsv.bgz.tbi	https://pan-ukb-us-east-1.s3.amazonaws.com/sumstats_flat_files/categorical-20002-both_sexes-1534.tsv.bgz	https://pan-ukb-us-east-1.s3.amazonaws.com/sumstats_flat_files_tabix/categorical-20002-both_sexes-1534.tsv.bgz.tbi	wget https://pan-ukb-us-east-1.s3.amazonaws.com/sumstats_flat_files/categorical-20002-both_sexes-1534.tsv.bgz	wget https://pan-ukb-us-east-1.s3.amazonaws.com/sumstats_flat_files_tabix/categorical-20002-both_sexes-1534.tsv.bgz.tbi	c76f9b93f67ba32c5ba8c4f694b0b494	1575685341	30f1f2fe304beb784b14fd1af9271c68	2044344	HP_0003418	back pain	Other trait
categorical	20002	both_sexes	1535		Non-cancer illness code, self-reported	Code for non-cancer illness. If the participant was uncertain of the type of illness they had had, then they described it to the interviewer (a trained nurse) who attempted to place it within the coding tree. If the illness could not be located in the coding tree then the interviewer entered a free-text description of it. These free-text descriptions were subsequently examined by a doctor and, where possible, matched to entries in the coding tree. Free-text descriptions which could not be matched with very high probability have been marked as "unclassifiable". Note that myasthenia gravis appears twice (under codes 1260 and 1437). Please ensure you use both codes to capture all relevant diagnoses.	scoliosis	UK Biobank Assessment Centre > Verbal interview > Medical conditions	266	207	0	NA	NA	NA	EUR	1		0	NA	NA	NA	NA	266	NA	NA	NA	NA	NA	420207	NA	NA	NA	NA	NA	2.50E-03	NA	NA	NA	NA	NA	2.20E-03	NA	NA	NA	NA	NA	3.24E-01	NA	NA	NA	NA	NA	2.85E-01	NA	NA	NA	NA	NA	1.14E+00	NA	NA	NA	NA	NA	9.96E-01	NA	NA	NA	NA	NA	h2_z_insignificant	NA	FALSE	categorical-20002-both_sexes-1535.tsv.bgz	categorical-20002-both_sexes-1535.tsv.bgz.tbi	https://pan-ukb-us-east-1.s3.amazonaws.com/sumstats_flat_files/categorical-20002-both_sexes-1535.tsv.bgz	https://pan-ukb-us-east-1.s3.amazonaws.com/sumstats_flat_files_tabix/categorical-20002-both_sexes-1535.tsv.bgz.tbi	wget https://pan-ukb-us-east-1.s3.amazonaws.com/sumstats_flat_files/categorical-20002-both_sexes-1535.tsv.bgz	wget https://pan-ukb-us-east-1.s3.amazonaws.com/sumstats_flat_files_tabix/categorical-20002-both_sexes-1535.tsv.bgz.tbi	ad6e9e4c321e762c665680a86ea7c063	524612371	6ef4cc8aeccdb3f2465dff1303e2167a	1750370	EFO_0004273	scoliosis	Other disease
categorical	20002	both_sexes	1536		Non-cancer illness code, self-reported	Code for non-cancer illness. If the participant was uncertain of the type of illness they had had, then they described it to the interviewer (a trained nurse) who attempted to place it within the coding tree. If the illness could not be located in the coding tree then the interviewer entered a free-text description of it. These free-text descriptions were subsequently examined by a doctor and, where possible, matched to entries in the coding tree. Free-text descriptions which could not be matched with very high probability have been marked as "unclassifiable". Note that myasthenia gravis appears twice (under codes 1260 and 1437). Please ensure you use both codes to capture all relevant diagnoses.	spinal stenosis	UK Biobank Assessment Centre > Verbal interview > Medical conditions	127	0	0	NA	NA	NA	EUR	1		0	NA	NA	NA	NA	127	NA	NA	NA	NA	NA	420346	NA	NA	NA	NA	NA	-8.00E-04	NA	NA	NA	NA	NA	2.10E-03	NA	NA	NA	NA	NA	-1.95E-01	NA	NA	NA	NA	NA	5.12E-01	NA	NA	NA	NA	NA	-3.81E-01	NA	NA	NA	NA	NA	9.64E-01	NA	NA	NA	NA	NA	h2_z_insignificant	NA	FALSE	categorical-20002-both_sexes-1536.tsv.bgz	categorical-20002-both_sexes-1536.tsv.bgz.tbi	https://pan-ukb-us-east-1.s3.amazonaws.com/sumstats_flat_files/categorical-20002-both_sexes-1536.tsv.bgz	https://pan-ukb-us-east-1.s3.amazonaws.com/sumstats_flat_files_tabix/categorical-20002-both_sexes-1536.tsv.bgz.tbi	wget https://pan-ukb-us-east-1.s3.amazonaws.com/sumstats_flat_files/categorical-20002-both_sexes-1536.tsv.bgz	wget https://pan-ukb-us-east-1.s3.amazonaws.com/sumstats_flat_files_tabix/categorical-20002-both_sexes-1536.tsv.bgz.tbi	f5db0ff01a56f8d248a3c000456f44c0	514024524	d38d3f1ab3b976e7237ad1f65ebc97fe	1749628	EFO_0007490	spinal stenosis	Other disease
categorical	20002	both_sexes	1537		Non-cancer illness code, self-reported	Code for non-cancer illness. If the participant was uncertain of the type of illness they had had, then they described it to the interviewer (a trained nurse) who attempted to place it within the coding tree. If the illness could not be located in the coding tree then the interviewer entered a free-text description of it. These free-text descriptions were subsequently examined by a doctor and, where possible, matched to entries in the coding tree. Free-text descriptions which could not be matched with very high probability have been marked as "unclassifiable". Note that myasthenia gravis appears twice (under codes 1260 and 1437). Please ensure you use both codes to capture all relevant diagnoses.	joint pain	UK Biobank Assessment Centre > Verbal interview > Medical conditions	1532	867	665	NA	NA	NA	AFR,CSA,EUR	3		0	59	NA	89	NA	1384	NA	6565	NA	8760	NA	419089	NA	9.84E-02	NA	1.30E-01	NA	1.70E-03	NA	9.79E-02	NA	4.22E-02	NA	2.10E-03	NA	1.50E+00	NA	1.80E+00	NA	5.64E-02	NA	1.49E+00	NA	5.86E-01	NA	6.96E-02	NA	1.01E+00	NA	3.08E+00	NA	8.10E-01	NA	9.88E-01	NA	1.03E+00	NA	1.02E+00	NA	h2_z_insignificant	NA	h2_z_insignificant	NA	h2_z_insignificant	NA	FALSE	categorical-20002-both_sexes-1537.tsv.bgz	categorical-20002-both_sexes-1537.tsv.bgz.tbi	https://pan-ukb-us-east-1.s3.amazonaws.com/sumstats_flat_files/categorical-20002-both_sexes-1537.tsv.bgz	https://pan-ukb-us-east-1.s3.amazonaws.com/sumstats_flat_files_tabix/categorical-20002-both_sexes-1537.tsv.bgz.tbi	wget https://pan-ukb-us-east-1.s3.amazonaws.com/sumstats_flat_files/categorical-20002-both_sexes-1537.tsv.bgz	wget https://pan-ukb-us-east-1.s3.amazonaws.com/sumstats_flat_files_tabix/categorical-20002-both_sexes-1537.tsv.bgz.tbi	596978df12f7885ec573af139c4099f3	1537844010	d36fe5f872ebd147a40ec9d5e4542868	2038660	HP_0002829	arthralgia	Other trait
categorical	20002	both_sexes	1538		Non-cancer illness code, self-reported	Code for non-cancer illness. If the participant was uncertain of the type of illness they had had, then they described it to the interviewer (a trained nurse) who attempted to place it within the coding tree. If the illness could not be located in the coding tree then the interviewer entered a free-text description of it. These free-text descriptions were subsequently examined by a doctor and, where possible, matched to entries in the coding tree. Free-text descriptions which could not be matched with very high probability have been marked as "unclassifiable". Note that myasthenia gravis appears twice (under codes 1260 and 1437). Please ensure you use both codes to capture all relevant diagnoses.	arthritis (nos)	UK Biobank Assessment Centre > Verbal interview > Medical conditions	3456	2146	1310	NA	NA	NA	AFR,CSA,EUR	3		0	90	NA	101	NA	3265	NA	6534	NA	8748	NA	417208	NA	-1.50E-02	NA	1.48E-01	NA	1.70E-03	NA	8.42E-02	NA	4.13E-02	NA	2.10E-03	NA	-1.66E-01	NA	1.87E+00	NA	2.87E-02	NA	9.33E-01	NA	5.20E-01	NA	3.55E-02	NA	-1.78E-01	NA	3.59E+00	NA	8.10E-01	NA	1.01E+00	NA	1.00E+00	NA	1.05E+00	NA	h2_z_insignificant	NA	h2_z_insignificant	NA	h2_z_insignificant	NA	FALSE	categorical-20002-both_sexes-1538.tsv.bgz	categorical-20002-both_sexes-1538.tsv.bgz.tbi	https://pan-ukb-us-east-1.s3.amazonaws.com/sumstats_flat_files/categorical-20002-both_sexes-1538.tsv.bgz	https://pan-ukb-us-east-1.s3.amazonaws.com/sumstats_flat_files_tabix/categorical-20002-both_sexes-1538.tsv.bgz.tbi	wget https://pan-ukb-us-east-1.s3.amazonaws.com/sumstats_flat_files/categorical-20002-both_sexes-1538.tsv.bgz	wget https://pan-ukb-us-east-1.s3.amazonaws.com/sumstats_flat_files_tabix/categorical-20002-both_sexes-1538.tsv.bgz.tbi	add8b016be37312ac2adc2d69a55b498	1582564149	631835bd6a97e7e010630d8452632d8c	2046310	EFO_0005856	arthritis	Other disease
categorical	20002	both_sexes	1540		Non-cancer illness code, self-reported	Code for non-cancer illness. If the participant was uncertain of the type of illness they had had, then they described it to the interviewer (a trained nurse) who attempted to place it within the coding tree. If the illness could not be located in the coding tree then the interviewer entered a free-text description of it. These free-text descriptions were subsequently examined by a doctor and, where possible, matched to entries in the coding tree. Free-text descriptions which could not be matched with very high probability have been marked as "unclassifiable". Note that myasthenia gravis appears twice (under codes 1260 and 1437). Please ensure you use both codes to capture all relevant diagnoses.	plantar fascitis	UK Biobank Assessment Centre > Verbal interview > Medical conditions	154	0	0	NA	NA	NA	EUR	1		0	NA	NA	NA	NA	154	NA	NA	NA	NA	NA	420319	NA	NA	NA	NA	NA	3.10E-03	NA	NA	NA	NA	NA	2.30E-03	NA	NA	NA	NA	NA	6.40E-01	NA	NA	NA	NA	NA	4.75E-01	NA	NA	NA	NA	NA	1.35E+00	NA	NA	NA	NA	NA	1.01E+00	NA	NA	NA	NA	NA	h2_z_insignificant	NA	FALSE	categorical-20002-both_sexes-1540.tsv.bgz	categorical-20002-both_sexes-1540.tsv.bgz.tbi	https://pan-ukb-us-east-1.s3.amazonaws.com/sumstats_flat_files/categorical-20002-both_sexes-1540.tsv.bgz	https://pan-ukb-us-east-1.s3.amazonaws.com/sumstats_flat_files_tabix/categorical-20002-both_sexes-1540.tsv.bgz.tbi	wget https://pan-ukb-us-east-1.s3.amazonaws.com/sumstats_flat_files/categorical-20002-both_sexes-1540.tsv.bgz	wget https://pan-ukb-us-east-1.s3.amazonaws.com/sumstats_flat_files_tabix/categorical-20002-both_sexes-1540.tsv.bgz.tbi	e82e19e1b50dcc9f1d224971604a4110	516048007	d817cb90ec121c72fdd77967ea55373d	1750158	EFO_1001909	Plantar Fasciitis	Other trait
categorical	20002	both_sexes	1541		Non-cancer illness code, self-reported	Code for non-cancer illness. If the participant was uncertain of the type of illness they had had, then they described it to the interviewer (a trained nurse) who attempted to place it within the coding tree. If the illness could not be located in the coding tree then the interviewer entered a free-text description of it. These free-text descriptions were subsequently examined by a doctor and, where possible, matched to entries in the coding tree. Free-text descriptions which could not be matched with very high probability have been marked as "unclassifiable". Note that myasthenia gravis appears twice (under codes 1260 and 1437). Please ensure you use both codes to capture all relevant diagnoses.	carpal tunnel syndrome	UK Biobank Assessment Centre > Verbal interview > Medical conditions	697	504	193	NA	NA	NA	EUR	1		0	NA	NA	NA	NA	697	NA	NA	NA	NA	NA	419776	NA	NA	NA	NA	NA	5.40E-03	NA	NA	NA	NA	NA	2.30E-03	NA	NA	NA	NA	NA	3.13E-01	NA	NA	NA	NA	NA	1.33E-01	NA	NA	NA	NA	NA	2.35E+00	NA	NA	NA	NA	NA	1.02E+00	NA	NA	NA	NA	NA	h2_z_insignificant	NA	FALSE	categorical-20002-both_sexes-1541.tsv.bgz	categorical-20002-both_sexes-1541.tsv.bgz.tbi	https://pan-ukb-us-east-1.s3.amazonaws.com/sumstats_flat_files/categorical-20002-both_sexes-1541.tsv.bgz	https://pan-ukb-us-east-1.s3.amazonaws.com/sumstats_flat_files_tabix/categorical-20002-both_sexes-1541.tsv.bgz.tbi	wget https://pan-ukb-us-east-1.s3.amazonaws.com/sumstats_flat_files/categorical-20002-both_sexes-1541.tsv.bgz	wget https://pan-ukb-us-east-1.s3.amazonaws.com/sumstats_flat_files_tabix/categorical-20002-both_sexes-1541.tsv.bgz.tbi	14d96a81387a69c69e0741a18fc125b7	535549066	97a220e967fa2d6811421babb93632f1	1750920	EFO_0004143	carpal tunnel syndrome	Neurological disorder
categorical	20002	both_sexes	1542		Non-cancer illness code, self-reported	Code for non-cancer illness. If the participant was uncertain of the type of illness they had had, then they described it to the interviewer (a trained nurse) who attempted to place it within the coding tree. If the illness could not be located in the coding tree then the interviewer entered a free-text description of it. These free-text descriptions were subsequently examined by a doctor and, where possible, matched to entries in the coding tree. Free-text descriptions which could not be matched with very high probability have been marked as "unclassifiable". Note that myasthenia gravis appears twice (under codes 1260 and 1437). Please ensure you use both codes to capture all relevant diagnoses.	fibromyalgia	UK Biobank Assessment Centre > Verbal interview > Medical conditions	618	550	0	NA	NA	NA	EUR	1		0	NA	NA	NA	NA	618	NA	NA	NA	NA	NA	419855	NA	NA	NA	NA	NA	6.00E-04	NA	NA	NA	NA	NA	2.40E-03	NA	NA	NA	NA	NA	3.84E-02	NA	NA	NA	NA	NA	1.54E-01	NA	NA	NA	NA	NA	2.50E-01	NA	NA	NA	NA	NA	1.02E+00	NA	NA	NA	NA	NA	h2_z_insignificant	NA	FALSE	categorical-20002-both_sexes-1542.tsv.bgz	categorical-20002-both_sexes-1542.tsv.bgz.tbi	https://pan-ukb-us-east-1.s3.amazonaws.com/sumstats_flat_files/categorical-20002-both_sexes-1542.tsv.bgz	https://pan-ukb-us-east-1.s3.amazonaws.com/sumstats_flat_files_tabix/categorical-20002-both_sexes-1542.tsv.bgz.tbi	wget https://pan-ukb-us-east-1.s3.amazonaws.com/sumstats_flat_files/categorical-20002-both_sexes-1542.tsv.bgz	wget https://pan-ukb-us-east-1.s3.amazonaws.com/sumstats_flat_files_tabix/categorical-20002-both_sexes-1542.tsv.bgz.tbi	3b07c0400aac77a48deb915abec653f5	534647561	740aab229f39cb11e8e144d4592f0e2a	1750552	EFO_0005687	fibromyalgia	Neurological disorder
categorical	20002	both_sexes	1544		Non-cancer illness code, self-reported	Code for non-cancer illness. If the participant was uncertain of the type of illness they had had, then they described it to the interviewer (a trained nurse) who attempted to place it within the coding tree. If the illness could not be located in the coding tree then the interviewer entered a free-text description of it. These free-text descriptions were subsequently examined by a doctor and, where possible, matched to entries in the coding tree. Free-text descriptions which could not be matched with very high probability have been marked as "unclassifiable". Note that myasthenia gravis appears twice (under codes 1260 and 1437). Please ensure you use both codes to capture all relevant diagnoses.	dupuytren's contracture	UK Biobank Assessment Centre > Verbal interview > Medical conditions	292	0	226	NA	NA	NA	EUR	1		0	NA	NA	NA	NA	292	NA	NA	NA	NA	NA	420181	NA	NA	NA	NA	NA	4.00E-04	NA	NA	NA	NA	NA	2.30E-03	NA	NA	NA	NA	NA	4.79E-02	NA	NA	NA	NA	NA	2.75E-01	NA	NA	NA	NA	NA	1.74E-01	NA	NA	NA	NA	NA	1.03E+00	NA	NA	NA	NA	NA	h2_z_insignificant	NA	FALSE	categorical-20002-both_sexes-1544.tsv.bgz	categorical-20002-both_sexes-1544.tsv.bgz.tbi	https://pan-ukb-us-east-1.s3.amazonaws.com/sumstats_flat_files/categorical-20002-both_sexes-1544.tsv.bgz	https://pan-ukb-us-east-1.s3.amazonaws.com/sumstats_flat_files_tabix/categorical-20002-both_sexes-1544.tsv.bgz.tbi	wget https://pan-ukb-us-east-1.s3.amazonaws.com/sumstats_flat_files/categorical-20002-both_sexes-1544.tsv.bgz	wget https://pan-ukb-us-east-1.s3.amazonaws.com/sumstats_flat_files_tabix/categorical-20002-both_sexes-1544.tsv.bgz.tbi	dd429bc5256abbba87dae83730e35db0	525352175	3f99c74a6398fc3327864142bb9c4298	1750295	EFO_0004229	dupuytren contracture	Other disease
categorical	20002	both_sexes	1545		Non-cancer illness code, self-reported	Code for non-cancer illness. If the participant was uncertain of the type of illness they had had, then they described it to the interviewer (a trained nurse) who attempted to place it within the coding tree. If the illness could not be located in the coding tree then the interviewer entered a free-text description of it. These free-text descriptions were subsequently examined by a doctor and, where possible, matched to entries in the coding tree. Free-text descriptions which could not be matched with very high probability have been marked as "unclassifiable". Note that myasthenia gravis appears twice (under codes 1260 and 1437). Please ensure you use both codes to capture all relevant diagnoses.	neck problem/injury	UK Biobank Assessment Centre > Verbal interview > Medical conditions	364	203	161	NA	NA	NA	EUR	1		0	NA	NA	NA	NA	364	NA	NA	NA	NA	NA	420109	NA	NA	NA	NA	NA	-2.30E-03	NA	NA	NA	NA	NA	2.00E-03	NA	NA	NA	NA	NA	-2.29E-01	NA	NA	NA	NA	NA	1.99E-01	NA	NA	NA	NA	NA	-1.15E+00	NA	NA	NA	NA	NA	9.87E-01	NA	NA	NA	NA	NA	h2_z_insignificant	NA	FALSE	categorical-20002-both_sexes-1545.tsv.bgz	categorical-20002-both_sexes-1545.tsv.bgz.tbi	https://pan-ukb-us-east-1.s3.amazonaws.com/sumstats_flat_files/categorical-20002-both_sexes-1545.tsv.bgz	https://pan-ukb-us-east-1.s3.amazonaws.com/sumstats_flat_files_tabix/categorical-20002-both_sexes-1545.tsv.bgz.tbi	wget https://pan-ukb-us-east-1.s3.amazonaws.com/sumstats_flat_files/categorical-20002-both_sexes-1545.tsv.bgz	wget https://pan-ukb-us-east-1.s3.amazonaws.com/sumstats_flat_files_tabix/categorical-20002-both_sexes-1545.tsv.bgz.tbi	3d9697f540530c5d40e118f6d769348f	528437788	965d6105418a05a6c207dfd13df36775	1750679	EFO_0009476	neck injury	Other trait
categorical	20002	both_sexes	1548		Non-cancer illness code, self-reported	Code for non-cancer illness. If the participant was uncertain of the type of illness they had had, then they described it to the interviewer (a trained nurse) who attempted to place it within the coding tree. If the illness could not be located in the coding tree then the interviewer entered a free-text description of it. These free-text descriptions were subsequently examined by a doctor and, where possible, matched to entries in the coding tree. Free-text descriptions which could not be matched with very high probability have been marked as "unclassifiable". Note that myasthenia gravis appears twice (under codes 1260 and 1437). Please ensure you use both codes to capture all relevant diagnoses.	acne/acne vulgaris	UK Biobank Assessment Centre > Verbal interview > Medical conditions	246	136	110	NA	NA	NA	EUR	1		0	NA	NA	NA	NA	246	NA	NA	NA	NA	NA	420227	NA	NA	NA	NA	NA	8.00E-04	NA	NA	NA	NA	NA	2.70E-03	NA	NA	NA	NA	NA	1.11E-01	NA	NA	NA	NA	NA	3.74E-01	NA	NA	NA	NA	NA	2.96E-01	NA	NA	NA	NA	NA	1.01E+00	NA	NA	NA	NA	NA	h2_z_insignificant	NA	FALSE	categorical-20002-both_sexes-1548.tsv.bgz	categorical-20002-both_sexes-1548.tsv.bgz.tbi	https://pan-ukb-us-east-1.s3.amazonaws.com/sumstats_flat_files/categorical-20002-both_sexes-1548.tsv.bgz	https://pan-ukb-us-east-1.s3.amazonaws.com/sumstats_flat_files_tabix/categorical-20002-both_sexes-1548.tsv.bgz.tbi	wget https://pan-ukb-us-east-1.s3.amazonaws.com/sumstats_flat_files/categorical-20002-both_sexes-1548.tsv.bgz	wget https://pan-ukb-us-east-1.s3.amazonaws.com/sumstats_flat_files_tabix/categorical-20002-both_sexes-1548.tsv.bgz.tbi	bfc0dbec7aacca056cc85b268eb2d360	523096092	f1b9f9dceffa2a526b8d7be833d66995	1750143	EFO_0003894	acne	Other disease
categorical	20002	both_sexes	1549		Non-cancer illness code, self-reported	Code for non-cancer illness. If the participant was uncertain of the type of illness they had had, then they described it to the interviewer (a trained nurse) who attempted to place it within the coding tree. If the illness could not be located in the coding tree then the interviewer entered a free-text description of it. These free-text descriptions were subsequently examined by a doctor and, where possible, matched to entries in the coding tree. Free-text descriptions which could not be matched with very high probability have been marked as "unclassifiable". Note that myasthenia gravis appears twice (under codes 1260 and 1437). Please ensure you use both codes to capture all relevant diagnoses.	lichen planus	UK Biobank Assessment Centre > Verbal interview > Medical conditions	164	119	0	NA	NA	NA	EUR	1		0	NA	NA	NA	NA	164	NA	NA	NA	NA	NA	420309	NA	NA	NA	NA	NA	5.20E-03	NA	NA	NA	NA	NA	2.50E-03	NA	NA	NA	NA	NA	1.02E+00	NA	NA	NA	NA	NA	4.89E-01	NA	NA	NA	NA	NA	2.08E+00	NA	NA	NA	NA	NA	1.00E+00	NA	NA	NA	NA	NA	h2_z_insignificant	NA	FALSE	categorical-20002-both_sexes-1549.tsv.bgz	categorical-20002-both_sexes-1549.tsv.bgz.tbi	https://pan-ukb-us-east-1.s3.amazonaws.com/sumstats_flat_files/categorical-20002-both_sexes-1549.tsv.bgz	https://pan-ukb-us-east-1.s3.amazonaws.com/sumstats_flat_files_tabix/categorical-20002-both_sexes-1549.tsv.bgz.tbi	wget https://pan-ukb-us-east-1.s3.amazonaws.com/sumstats_flat_files/categorical-20002-both_sexes-1549.tsv.bgz	wget https://pan-ukb-us-east-1.s3.amazonaws.com/sumstats_flat_files_tabix/categorical-20002-both_sexes-1549.tsv.bgz.tbi	21c39beb4b1eb823f5a84037893b4266	516652491	f8e3642feec8c997adf4674cc2801d75	1749840	EFO_1000726	lichen planus	Other disease
categorical	20002	both_sexes	1550		Non-cancer illness code, self-reported	Code for non-cancer illness. If the participant was uncertain of the type of illness they had had, then they described it to the interviewer (a trained nurse) who attempted to place it within the coding tree. If the illness could not be located in the coding tree then the interviewer entered a free-text description of it. These free-text descriptions were subsequently examined by a doctor and, where possible, matched to entries in the coding tree. Free-text descriptions which could not be matched with very high probability have been marked as "unclassifiable". Note that myasthenia gravis appears twice (under codes 1260 and 1437). Please ensure you use both codes to capture all relevant diagnoses.	lichen sclerosis	UK Biobank Assessment Centre > Verbal interview > Medical conditions	130	125	0	NA	NA	NA	EUR	1		0	NA	NA	NA	NA	130	NA	NA	NA	NA	NA	420343	NA	NA	NA	NA	NA	1.50E-03	NA	NA	NA	NA	NA	2.30E-03	NA	NA	NA	NA	NA	3.58E-01	NA	NA	NA	NA	NA	5.49E-01	NA	NA	NA	NA	NA	6.52E-01	NA	NA	NA	NA	NA	9.65E-01	NA	NA	NA	NA	NA	h2_z_insignificant	NA	FALSE	categorical-20002-both_sexes-1550.tsv.bgz	categorical-20002-both_sexes-1550.tsv.bgz.tbi	https://pan-ukb-us-east-1.s3.amazonaws.com/sumstats_flat_files/categorical-20002-both_sexes-1550.tsv.bgz	https://pan-ukb-us-east-1.s3.amazonaws.com/sumstats_flat_files_tabix/categorical-20002-both_sexes-1550.tsv.bgz.tbi	wget https://pan-ukb-us-east-1.s3.amazonaws.com/sumstats_flat_files/categorical-20002-both_sexes-1550.tsv.bgz	wget https://pan-ukb-us-east-1.s3.amazonaws.com/sumstats_flat_files_tabix/categorical-20002-both_sexes-1550.tsv.bgz.tbi	77e85479c3abc91904ec5b89d282cb42	513953364	0601b2ad2adc8003a8222472feab5f64	1750078	EFO_1000724	lichen disease	Other disease
categorical	20002	both_sexes	1561		Non-cancer illness code, self-reported	Code for non-cancer illness. If the participant was uncertain of the type of illness they had had, then they described it to the interviewer (a trained nurse) who attempted to place it within the coding tree. If the illness could not be located in the coding tree then the interviewer entered a free-text description of it. These free-text descriptions were subsequently examined by a doctor and, where possible, matched to entries in the coding tree. Free-text descriptions which could not be matched with very high probability have been marked as "unclassifiable". Note that myasthenia gravis appears twice (under codes 1260 and 1437). Please ensure you use both codes to capture all relevant diagnoses.	raynaud's phenomenon/disease	UK Biobank Assessment Centre > Verbal interview > Medical conditions	437	335	102	NA	NA	NA	EUR	1		0	NA	NA	NA	NA	437	NA	NA	NA	NA	NA	420036	NA	NA	NA	NA	NA	-7.00E-04	NA	NA	NA	NA	NA	2.00E-03	NA	NA	NA	NA	NA	-5.97E-02	NA	NA	NA	NA	NA	1.71E-01	NA	NA	NA	NA	NA	-3.50E-01	NA	NA	NA	NA	NA	1.01E+00	NA	NA	NA	NA	NA	h2_z_insignificant	NA	FALSE	categorical-20002-both_sexes-1561.tsv.bgz	categorical-20002-both_sexes-1561.tsv.bgz.tbi	https://pan-ukb-us-east-1.s3.amazonaws.com/sumstats_flat_files/categorical-20002-both_sexes-1561.tsv.bgz	https://pan-ukb-us-east-1.s3.amazonaws.com/sumstats_flat_files_tabix/categorical-20002-both_sexes-1561.tsv.bgz.tbi	wget https://pan-ukb-us-east-1.s3.amazonaws.com/sumstats_flat_files/categorical-20002-both_sexes-1561.tsv.bgz	wget https://pan-ukb-us-east-1.s3.amazonaws.com/sumstats_flat_files_tabix/categorical-20002-both_sexes-1561.tsv.bgz.tbi	f356376a810b4d601d1bf6fc63c533d7	530513884	0fdcc65520c62192f469fba882b26405	1750643	EFO_1001145	raynaud disease	Cardiovascular disease
categorical	20002	both_sexes	1562		Non-cancer illness code, self-reported	Code for non-cancer illness. If the participant was uncertain of the type of illness they had had, then they described it to the interviewer (a trained nurse) who attempted to place it within the coding tree. If the illness could not be located in the coding tree then the interviewer entered a free-text description of it. These free-text descriptions were subsequently examined by a doctor and, where possible, matched to entries in the coding tree. Free-text descriptions which could not be matched with very high probability have been marked as "unclassifiable". Note that myasthenia gravis appears twice (under codes 1260 and 1437). Please ensure you use both codes to capture all relevant diagnoses.	food intolerance	UK Biobank Assessment Centre > Verbal interview > Medical conditions	160	112	0	NA	NA	NA	EUR	1		0	NA	NA	NA	NA	160	NA	NA	NA	NA	NA	420313	NA	NA	NA	NA	NA	1.80E-03	NA	NA	NA	NA	NA	2.20E-03	NA	NA	NA	NA	NA	3.60E-01	NA	NA	NA	NA	NA	4.40E-01	NA	NA	NA	NA	NA	8.18E-01	NA	NA	NA	NA	NA	9.71E-01	NA	NA	NA	NA	NA	h2_z_insignificant	NA	FALSE	categorical-20002-both_sexes-1562.tsv.bgz	categorical-20002-both_sexes-1562.tsv.bgz.tbi	https://pan-ukb-us-east-1.s3.amazonaws.com/sumstats_flat_files/categorical-20002-both_sexes-1562.tsv.bgz	https://pan-ukb-us-east-1.s3.amazonaws.com/sumstats_flat_files_tabix/categorical-20002-both_sexes-1562.tsv.bgz.tbi	wget https://pan-ukb-us-east-1.s3.amazonaws.com/sumstats_flat_files/categorical-20002-both_sexes-1562.tsv.bgz	wget https://pan-ukb-us-east-1.s3.amazonaws.com/sumstats_flat_files_tabix/categorical-20002-both_sexes-1562.tsv.bgz.tbi	601e5c23c579a6e70046364b23c08084	516676786	6241e80f6e3c08144970dd8205cdeee2	1749995	EFO_1001890	food allergy	Immune system disorder
categorical	20002	both_sexes	1563		Non-cancer illness code, self-reported	Code for non-cancer illness. If the participant was uncertain of the type of illness they had had, then they described it to the interviewer (a trained nurse) who attempted to place it within the coding tree. If the illness could not be located in the coding tree then the interviewer entered a free-text description of it. These free-text descriptions were subsequently examined by a doctor and, where possible, matched to entries in the coding tree. Free-text descriptions which could not be matched with very high probability have been marked as "unclassifiable". Note that myasthenia gravis appears twice (under codes 1260 and 1437). Please ensure you use both codes to capture all relevant diagnoses.	urticaria	UK Biobank Assessment Centre > Verbal interview > Medical conditions	243	163	0	NA	NA	NA	EUR	1		0	NA	NA	NA	NA	243	NA	NA	NA	NA	NA	420230	NA	NA	NA	NA	NA	1.00E-03	NA	NA	NA	NA	NA	2.20E-03	NA	NA	NA	NA	NA	1.40E-01	NA	NA	NA	NA	NA	3.08E-01	NA	NA	NA	NA	NA	4.55E-01	NA	NA	NA	NA	NA	9.86E-01	NA	NA	NA	NA	NA	h2_z_insignificant	NA	FALSE	categorical-20002-both_sexes-1563.tsv.bgz	categorical-20002-both_sexes-1563.tsv.bgz.tbi	https://pan-ukb-us-east-1.s3.amazonaws.com/sumstats_flat_files/categorical-20002-both_sexes-1563.tsv.bgz	https://pan-ukb-us-east-1.s3.amazonaws.com/sumstats_flat_files_tabix/categorical-20002-both_sexes-1563.tsv.bgz.tbi	wget https://pan-ukb-us-east-1.s3.amazonaws.com/sumstats_flat_files/categorical-20002-both_sexes-1563.tsv.bgz	wget https://pan-ukb-us-east-1.s3.amazonaws.com/sumstats_flat_files_tabix/categorical-20002-both_sexes-1563.tsv.bgz.tbi	92621aea3e19690646402d1a2794befa	523259407	6eb822c2690238b04c6820571d45097e	1750277	EFO_0005531	urticaria	Other disease
categorical	20002	both_sexes	1567		Non-cancer illness code, self-reported	Code for non-cancer illness. If the participant was uncertain of the type of illness they had had, then they described it to the interviewer (a trained nurse) who attempted to place it within the coding tree. If the illness could not be located in the coding tree then the interviewer entered a free-text description of it. These free-text descriptions were subsequently examined by a doctor and, where possible, matched to entries in the coding tree. Free-text descriptions which could not be matched with very high probability have been marked as "unclassifiable". Note that myasthenia gravis appears twice (under codes 1260 and 1437). Please ensure you use both codes to capture all relevant diagnoses.	infectious mononucleosis / glandular fever / epstein barr virus (ebv)	UK Biobank Assessment Centre > Verbal interview > Medical conditions	522	312	210	NA	NA	NA	EUR	1		0	NA	NA	NA	NA	522	NA	NA	NA	NA	NA	419951	NA	NA	NA	NA	NA	-1.50E-03	NA	NA	NA	NA	NA	2.10E-03	NA	NA	NA	NA	NA	-1.10E-01	NA	NA	NA	NA	NA	1.55E-01	NA	NA	NA	NA	NA	-7.14E-01	NA	NA	NA	NA	NA	1.03E+00	NA	NA	NA	NA	NA	h2_z_insignificant	NA	FALSE	categorical-20002-both_sexes-1567.tsv.bgz	categorical-20002-both_sexes-1567.tsv.bgz.tbi	https://pan-ukb-us-east-1.s3.amazonaws.com/sumstats_flat_files/categorical-20002-both_sexes-1567.tsv.bgz	https://pan-ukb-us-east-1.s3.amazonaws.com/sumstats_flat_files_tabix/categorical-20002-both_sexes-1567.tsv.bgz.tbi	wget https://pan-ukb-us-east-1.s3.amazonaws.com/sumstats_flat_files/categorical-20002-both_sexes-1567.tsv.bgz	wget https://pan-ukb-us-east-1.s3.amazonaws.com/sumstats_flat_files_tabix/categorical-20002-both_sexes-1567.tsv.bgz.tbi	98193b7ad86595d3d7e6b6483fef9a1f	532431963	faa7b9777875f41ebb134701192e04c8	1750827	EFO_0007326,EFO_0000769	infectious mononucleosis,Epstein-Barr virus infection	Other disease
categorical	20002	both_sexes	1568		Non-cancer illness code, self-reported	Code for non-cancer illness. If the participant was uncertain of the type of illness they had had, then they described it to the interviewer (a trained nurse) who attempted to place it within the coding tree. If the illness could not be located in the coding tree then the interviewer entered a free-text description of it. These free-text descriptions were subsequently examined by a doctor and, where possible, matched to entries in the coding tree. Free-text descriptions which could not be matched with very high probability have been marked as "unclassifiable". Note that myasthenia gravis appears twice (under codes 1260 and 1437). Please ensure you use both codes to capture all relevant diagnoses.	measles / morbillivirus	UK Biobank Assessment Centre > Verbal interview > Medical conditions	1412	778	634	NA	NA	NA	EUR	1		0	NA	NA	NA	NA	1412	NA	NA	NA	NA	NA	419061	NA	NA	NA	NA	NA	-1.80E-03	NA	NA	NA	NA	NA	2.10E-03	NA	NA	NA	NA	NA	-5.87E-02	NA	NA	NA	NA	NA	6.85E-02	NA	NA	NA	NA	NA	-8.57E-01	NA	NA	NA	NA	NA	1.03E+00	NA	NA	NA	NA	NA	h2_z_insignificant	NA	FALSE	categorical-20002-both_sexes-1568.tsv.bgz	categorical-20002-both_sexes-1568.tsv.bgz.tbi	https://pan-ukb-us-east-1.s3.amazonaws.com/sumstats_flat_files/categorical-20002-both_sexes-1568.tsv.bgz	https://pan-ukb-us-east-1.s3.amazonaws.com/sumstats_flat_files_tabix/categorical-20002-both_sexes-1568.tsv.bgz.tbi	wget https://pan-ukb-us-east-1.s3.amazonaws.com/sumstats_flat_files/categorical-20002-both_sexes-1568.tsv.bgz	wget https://pan-ukb-us-east-1.s3.amazonaws.com/sumstats_flat_files_tabix/categorical-20002-both_sexes-1568.tsv.bgz.tbi	f8054c3b25fb4a31b28eb898d93a80a1	540682221	863a7cb3c9343e020fea432d309e31db	1751206	EFO_1002025,EFO_0007377	measles,NA	Other disease
categorical	20002	both_sexes	1569		Non-cancer illness code, self-reported	Code for non-cancer illness. If the participant was uncertain of the type of illness they had had, then they described it to the interviewer (a trained nurse) who attempted to place it within the coding tree. If the illness could not be located in the coding tree then the interviewer entered a free-text description of it. These free-text descriptions were subsequently examined by a doctor and, where possible, matched to entries in the coding tree. Free-text descriptions which could not be matched with very high probability have been marked as "unclassifiable". Note that myasthenia gravis appears twice (under codes 1260 and 1437). Please ensure you use both codes to capture all relevant diagnoses.	mumps / epidemic parotitis	UK Biobank Assessment Centre > Verbal interview > Medical conditions	889	452	437	NA	NA	NA	EUR	1		0	NA	NA	NA	NA	889	NA	NA	NA	NA	NA	419584	NA	NA	NA	NA	NA	2.00E-04	NA	NA	NA	NA	NA	2.00E-03	NA	NA	NA	NA	NA	9.49E-03	NA	NA	NA	NA	NA	9.49E-02	NA	NA	NA	NA	NA	1.00E-01	NA	NA	NA	NA	NA	1.01E+00	NA	NA	NA	NA	NA	h2_z_insignificant	NA	FALSE	categorical-20002-both_sexes-1569.tsv.bgz	categorical-20002-both_sexes-1569.tsv.bgz.tbi	https://pan-ukb-us-east-1.s3.amazonaws.com/sumstats_flat_files/categorical-20002-both_sexes-1569.tsv.bgz	https://pan-ukb-us-east-1.s3.amazonaws.com/sumstats_flat_files_tabix/categorical-20002-both_sexes-1569.tsv.bgz.tbi	wget https://pan-ukb-us-east-1.s3.amazonaws.com/sumstats_flat_files/categorical-20002-both_sexes-1569.tsv.bgz	wget https://pan-ukb-us-east-1.s3.amazonaws.com/sumstats_flat_files_tabix/categorical-20002-both_sexes-1569.tsv.bgz.tbi	6d6cf149e49e84df6737e17e7b151250	537320733	b45197c80fc30ac5ce50de128f8566fa	1750980	EFO_0007383	mumps virus infectious disease	Other disease
categorical	20002	both_sexes	1570		Non-cancer illness code, self-reported	Code for non-cancer illness. If the participant was uncertain of the type of illness they had had, then they described it to the interviewer (a trained nurse) who attempted to place it within the coding tree. If the illness could not be located in the coding tree then the interviewer entered a free-text description of it. These free-text descriptions were subsequently examined by a doctor and, where possible, matched to entries in the coding tree. Free-text descriptions which could not be matched with very high probability have been marked as "unclassifiable". Note that myasthenia gravis appears twice (under codes 1260 and 1437). Please ensure you use both codes to capture all relevant diagnoses.	rubella / german measles	UK Biobank Assessment Centre > Verbal interview > Medical conditions	500	325	175	NA	NA	NA	EUR	1		0	NA	NA	NA	NA	500	NA	NA	NA	NA	NA	419973	NA	NA	NA	NA	NA	9.00E-04	NA	NA	NA	NA	NA	2.20E-03	NA	NA	NA	NA	NA	6.86E-02	NA	NA	NA	NA	NA	1.68E-01	NA	NA	NA	NA	NA	4.09E-01	NA	NA	NA	NA	NA	1.00E+00	NA	NA	NA	NA	NA	h2_z_insignificant	NA	FALSE	categorical-20002-both_sexes-1570.tsv.bgz	categorical-20002-both_sexes-1570.tsv.bgz.tbi	https://pan-ukb-us-east-1.s3.amazonaws.com/sumstats_flat_files/categorical-20002-both_sexes-1570.tsv.bgz	https://pan-ukb-us-east-1.s3.amazonaws.com/sumstats_flat_files_tabix/categorical-20002-both_sexes-1570.tsv.bgz.tbi	wget https://pan-ukb-us-east-1.s3.amazonaws.com/sumstats_flat_files/categorical-20002-both_sexes-1570.tsv.bgz	wget https://pan-ukb-us-east-1.s3.amazonaws.com/sumstats_flat_files_tabix/categorical-20002-both_sexes-1570.tsv.bgz.tbi	824af0912801b1cac0cae2bf3582d678	531155186	b54f0c997216a33f37bacbab492b8fb6	1750524	EFO_1002026	rubella	Other disease
categorical	20002	both_sexes	1571		Non-cancer illness code, self-reported	Code for non-cancer illness. If the participant was uncertain of the type of illness they had had, then they described it to the interviewer (a trained nurse) who attempted to place it within the coding tree. If the illness could not be located in the coding tree then the interviewer entered a free-text description of it. These free-text descriptions were subsequently examined by a doctor and, where possible, matched to entries in the coding tree. Free-text descriptions which could not be matched with very high probability have been marked as "unclassifiable". Note that myasthenia gravis appears twice (under codes 1260 and 1437). Please ensure you use both codes to capture all relevant diagnoses.	chickenpox	UK Biobank Assessment Centre > Verbal interview > Medical conditions	1632	922	710	NA	NA	NA	EUR	1		0	NA	NA	NA	NA	1632	NA	NA	NA	NA	NA	418841	NA	NA	NA	NA	NA	-1.30E-03	NA	NA	NA	NA	NA	2.20E-03	NA	NA	NA	NA	NA	-3.78E-02	NA	NA	NA	NA	NA	6.40E-02	NA	NA	NA	NA	NA	-5.91E-01	NA	NA	NA	NA	NA	1.03E+00	NA	NA	NA	NA	NA	h2_z_insignificant	NA	FALSE	categorical-20002-both_sexes-1571.tsv.bgz	categorical-20002-both_sexes-1571.tsv.bgz.tbi	https://pan-ukb-us-east-1.s3.amazonaws.com/sumstats_flat_files/categorical-20002-both_sexes-1571.tsv.bgz	https://pan-ukb-us-east-1.s3.amazonaws.com/sumstats_flat_files_tabix/categorical-20002-both_sexes-1571.tsv.bgz.tbi	wget https://pan-ukb-us-east-1.s3.amazonaws.com/sumstats_flat_files/categorical-20002-both_sexes-1571.tsv.bgz	wget https://pan-ukb-us-east-1.s3.amazonaws.com/sumstats_flat_files_tabix/categorical-20002-both_sexes-1571.tsv.bgz.tbi	1ed11f4fef8caafd52f746625f5657e1	542090760	652f342ce69975c91e73e8cb94130087	1751042	EFO_0007204	chickenpox	Other disease
categorical	20002	both_sexes	1572		Non-cancer illness code, self-reported	Code for non-cancer illness. If the participant was uncertain of the type of illness they had had, then they described it to the interviewer (a trained nurse) who attempted to place it within the coding tree. If the illness could not be located in the coding tree then the interviewer entered a free-text description of it. These free-text descriptions were subsequently examined by a doctor and, where possible, matched to entries in the coding tree. Free-text descriptions which could not be matched with very high probability have been marked as "unclassifiable". Note that myasthenia gravis appears twice (under codes 1260 and 1437). Please ensure you use both codes to capture all relevant diagnoses.	whooping cough / pertussis	UK Biobank Assessment Centre > Verbal interview > Medical conditions	448	285	163	NA	NA	NA	EUR	1		0	NA	NA	NA	NA	448	NA	NA	NA	NA	NA	420025	NA	NA	NA	NA	NA	1.50E-03	NA	NA	NA	NA	NA	2.20E-03	NA	NA	NA	NA	NA	1.25E-01	NA	NA	NA	NA	NA	1.84E-01	NA	NA	NA	NA	NA	6.82E-01	NA	NA	NA	NA	NA	1.02E+00	NA	NA	NA	NA	NA	h2_z_insignificant	NA	FALSE	categorical-20002-both_sexes-1572.tsv.bgz	categorical-20002-both_sexes-1572.tsv.bgz.tbi	https://pan-ukb-us-east-1.s3.amazonaws.com/sumstats_flat_files/categorical-20002-both_sexes-1572.tsv.bgz	https://pan-ukb-us-east-1.s3.amazonaws.com/sumstats_flat_files_tabix/categorical-20002-both_sexes-1572.tsv.bgz.tbi	wget https://pan-ukb-us-east-1.s3.amazonaws.com/sumstats_flat_files/categorical-20002-both_sexes-1572.tsv.bgz	wget https://pan-ukb-us-east-1.s3.amazonaws.com/sumstats_flat_files_tabix/categorical-20002-both_sexes-1572.tsv.bgz.tbi	6235d3749ad1fd00b126ab865bd80f1f	530862573	b8de4fb674ff50c89ee5230f7668ba10	1750483	EFO_0000650	whooping cough	Other disease
categorical	20002	both_sexes	1573		Non-cancer illness code, self-reported	Code for non-cancer illness. If the participant was uncertain of the type of illness they had had, then they described it to the interviewer (a trained nurse) who attempted to place it within the coding tree. If the illness could not be located in the coding tree then the interviewer entered a free-text description of it. These free-text descriptions were subsequently examined by a doctor and, where possible, matched to entries in the coding tree. Free-text descriptions which could not be matched with very high probability have been marked as "unclassifiable". Note that myasthenia gravis appears twice (under codes 1260 and 1437). Please ensure you use both codes to capture all relevant diagnoses.	shingles	UK Biobank Assessment Centre > Verbal interview > Medical conditions	361	203	158	NA	NA	NA	EUR	1		0	NA	NA	NA	NA	361	NA	NA	NA	NA	NA	420112	NA	NA	NA	NA	NA	7.00E-04	NA	NA	NA	NA	NA	2.10E-03	NA	NA	NA	NA	NA	7.01E-02	NA	NA	NA	NA	NA	2.10E-01	NA	NA	NA	NA	NA	3.33E-01	NA	NA	NA	NA	NA	1.01E+00	NA	NA	NA	NA	NA	h2_z_insignificant	NA	FALSE	categorical-20002-both_sexes-1573.tsv.bgz	categorical-20002-both_sexes-1573.tsv.bgz.tbi	https://pan-ukb-us-east-1.s3.amazonaws.com/sumstats_flat_files/categorical-20002-both_sexes-1573.tsv.bgz	https://pan-ukb-us-east-1.s3.amazonaws.com/sumstats_flat_files_tabix/categorical-20002-both_sexes-1573.tsv.bgz.tbi	wget https://pan-ukb-us-east-1.s3.amazonaws.com/sumstats_flat_files/categorical-20002-both_sexes-1573.tsv.bgz	wget https://pan-ukb-us-east-1.s3.amazonaws.com/sumstats_flat_files_tabix/categorical-20002-both_sexes-1573.tsv.bgz.tbi	050be703aaece0af0fac97efbf923c7d	528504052	e4fc3b8a9668698963bd1afa96ba65d5	1750672	EFO_0006510	Herpes Zoster	Other disease
categorical	20002	both_sexes	1575		Non-cancer illness code, self-reported	Code for non-cancer illness. If the participant was uncertain of the type of illness they had had, then they described it to the interviewer (a trained nurse) who attempted to place it within the coding tree. If the illness could not be located in the coding tree then the interviewer entered a free-text description of it. These free-text descriptions were subsequently examined by a doctor and, where possible, matched to entries in the coding tree. Free-text descriptions which could not be matched with very high probability have been marked as "unclassifiable". Note that myasthenia gravis appears twice (under codes 1260 and 1437). Please ensure you use both codes to capture all relevant diagnoses.	herpes simplex	UK Biobank Assessment Centre > Verbal interview > Medical conditions	156	96	0	NA	NA	NA	EUR	1		0	NA	NA	NA	NA	156	NA	NA	NA	NA	NA	420317	NA	NA	NA	NA	NA	3.00E-04	NA	NA	NA	NA	NA	2.20E-03	NA	NA	NA	NA	NA	6.13E-02	NA	NA	NA	NA	NA	4.49E-01	NA	NA	NA	NA	NA	1.36E-01	NA	NA	NA	NA	NA	1.00E+00	NA	NA	NA	NA	NA	h2_z_insignificant	NA	FALSE	categorical-20002-both_sexes-1575.tsv.bgz	categorical-20002-both_sexes-1575.tsv.bgz.tbi	https://pan-ukb-us-east-1.s3.amazonaws.com/sumstats_flat_files/categorical-20002-both_sexes-1575.tsv.bgz	https://pan-ukb-us-east-1.s3.amazonaws.com/sumstats_flat_files_tabix/categorical-20002-both_sexes-1575.tsv.bgz.tbi	wget https://pan-ukb-us-east-1.s3.amazonaws.com/sumstats_flat_files/categorical-20002-both_sexes-1575.tsv.bgz	wget https://pan-ukb-us-east-1.s3.amazonaws.com/sumstats_flat_files_tabix/categorical-20002-both_sexes-1575.tsv.bgz.tbi	e9368fa4724457660ea465edf2373997	516440544	6b7f8f818b539bea484993648b4bc0a1	1750180	EFO_1002022	Herpes simplex infection	Other disease
categorical	20002	both_sexes	1578		Non-cancer illness code, self-reported	Code for non-cancer illness. If the participant was uncertain of the type of illness they had had, then they described it to the interviewer (a trained nurse) who attempted to place it within the coding tree. If the illness could not be located in the coding tree then the interviewer entered a free-text description of it. These free-text descriptions were subsequently examined by a doctor and, where possible, matched to entries in the coding tree. Free-text descriptions which could not be matched with very high probability have been marked as "unclassifiable". Note that myasthenia gravis appears twice (under codes 1260 and 1437). Please ensure you use both codes to capture all relevant diagnoses.	hepatitis a	UK Biobank Assessment Centre > Verbal interview > Medical conditions	149	0	0	NA	NA	NA	EUR	1		0	NA	NA	NA	NA	149	NA	NA	NA	NA	NA	420324	NA	NA	NA	NA	NA	2.80E-03	NA	NA	NA	NA	NA	2.30E-03	NA	NA	NA	NA	NA	5.95E-01	NA	NA	NA	NA	NA	4.89E-01	NA	NA	NA	NA	NA	1.22E+00	NA	NA	NA	NA	NA	9.93E-01	NA	NA	NA	NA	NA	h2_z_insignificant	NA	FALSE	categorical-20002-both_sexes-1578.tsv.bgz	categorical-20002-both_sexes-1578.tsv.bgz.tbi	https://pan-ukb-us-east-1.s3.amazonaws.com/sumstats_flat_files/categorical-20002-both_sexes-1578.tsv.bgz	https://pan-ukb-us-east-1.s3.amazonaws.com/sumstats_flat_files_tabix/categorical-20002-both_sexes-1578.tsv.bgz.tbi	wget https://pan-ukb-us-east-1.s3.amazonaws.com/sumstats_flat_files/categorical-20002-both_sexes-1578.tsv.bgz	wget https://pan-ukb-us-east-1.s3.amazonaws.com/sumstats_flat_files_tabix/categorical-20002-both_sexes-1578.tsv.bgz.tbi	0c78103596f2fdbec3a0f63665c691ae	515537709	5f68894eb856e75465f3ab1f5080652b	1750193	EFO_0007305	hepatitis A	Digestive system disorder
categorical	20002	both_sexes	1585		Non-cancer illness code, self-reported	Code for non-cancer illness. If the participant was uncertain of the type of illness they had had, then they described it to the interviewer (a trained nurse) who attempted to place it within the coding tree. If the illness could not be located in the coding tree then the interviewer entered a free-text description of it. These free-text descriptions were subsequently examined by a doctor and, where possible, matched to entries in the coding tree. Free-text descriptions which could not be matched with very high probability have been marked as "unclassifiable". Note that myasthenia gravis appears twice (under codes 1260 and 1437). Please ensure you use both codes to capture all relevant diagnoses.	mitral regurgitation / incompetence	UK Biobank Assessment Centre > Verbal interview > Medical conditions	113	0	0	NA	NA	NA	EUR	1		0	NA	NA	NA	NA	113	NA	NA	NA	NA	NA	420360	NA	NA	NA	NA	NA	-1.40E-03	NA	NA	NA	NA	NA	2.00E-03	NA	NA	NA	NA	NA	-3.77E-01	NA	NA	NA	NA	NA	5.39E-01	NA	NA	NA	NA	NA	-7.00E-01	NA	NA	NA	NA	NA	9.43E-01	NA	NA	NA	NA	NA	h2_z_insignificant	NA	FALSE	categorical-20002-both_sexes-1585.tsv.bgz	categorical-20002-both_sexes-1585.tsv.bgz.tbi	https://pan-ukb-us-east-1.s3.amazonaws.com/sumstats_flat_files/categorical-20002-both_sexes-1585.tsv.bgz	https://pan-ukb-us-east-1.s3.amazonaws.com/sumstats_flat_files_tabix/categorical-20002-both_sexes-1585.tsv.bgz.tbi	wget https://pan-ukb-us-east-1.s3.amazonaws.com/sumstats_flat_files/categorical-20002-both_sexes-1585.tsv.bgz	wget https://pan-ukb-us-east-1.s3.amazonaws.com/sumstats_flat_files_tabix/categorical-20002-both_sexes-1585.tsv.bgz.tbi	b2bb4c93c9907b79e44cff135b27fdba	512380403	4deaf4bf7fb95bf86035ab5275baeb76	1749744	HP_0001653	NA	NA
categorical	20002	both_sexes	1597		Non-cancer illness code, self-reported	Code for non-cancer illness. If the participant was uncertain of the type of illness they had had, then they described it to the interviewer (a trained nurse) who attempted to place it within the coding tree. If the illness could not be located in the coding tree then the interviewer entered a free-text description of it. These free-text descriptions were subsequently examined by a doctor and, where possible, matched to entries in the coding tree. Free-text descriptions which could not be matched with very high probability have been marked as "unclassifiable". Note that myasthenia gravis appears twice (under codes 1260 and 1437). Please ensure you use both codes to capture all relevant diagnoses.	tinnitus / tiniitis	UK Biobank Assessment Centre > Verbal interview > Medical conditions	713	285	428	NA	NA	NA	EUR	1		0	NA	NA	NA	NA	713	NA	NA	NA	NA	NA	419760	NA	NA	NA	NA	NA	-5.00E-04	NA	NA	NA	NA	NA	2.20E-03	NA	NA	NA	NA	NA	-2.84E-02	NA	NA	NA	NA	NA	1.25E-01	NA	NA	NA	NA	NA	-2.27E-01	NA	NA	NA	NA	NA	1.00E+00	NA	NA	NA	NA	NA	h2_z_insignificant	NA	FALSE	categorical-20002-both_sexes-1597.tsv.bgz	categorical-20002-both_sexes-1597.tsv.bgz.tbi	https://pan-ukb-us-east-1.s3.amazonaws.com/sumstats_flat_files/categorical-20002-both_sexes-1597.tsv.bgz	https://pan-ukb-us-east-1.s3.amazonaws.com/sumstats_flat_files_tabix/categorical-20002-both_sexes-1597.tsv.bgz.tbi	wget https://pan-ukb-us-east-1.s3.amazonaws.com/sumstats_flat_files/categorical-20002-both_sexes-1597.tsv.bgz	wget https://pan-ukb-us-east-1.s3.amazonaws.com/sumstats_flat_files_tabix/categorical-20002-both_sexes-1597.tsv.bgz.tbi	c253bf484f1ca45ce8759b2ef07f9e80	535220771	6009aedd6d7ce65e22141ffba2b9df05	1750824	HP_0000360	tinnitus	Other trait
categorical	20002	both_sexes	1598		Non-cancer illness code, self-reported	Code for non-cancer illness. If the participant was uncertain of the type of illness they had had, then they described it to the interviewer (a trained nurse) who attempted to place it within the coding tree. If the illness could not be located in the coding tree then the interviewer entered a free-text description of it. These free-text descriptions were subsequently examined by a doctor and, where possible, matched to entries in the coding tree. Free-text descriptions which could not be matched with very high probability have been marked as "unclassifiable". Note that myasthenia gravis appears twice (under codes 1260 and 1437). Please ensure you use both codes to capture all relevant diagnoses.	tonsiltis	UK Biobank Assessment Centre > Verbal interview > Medical conditions	2964	1709	1254	NA	NA	NA	CSA,EUR	2		0	NA	NA	51	NA	2913	NA	NA	NA	8798	NA	417560	NA	NA	NA	2.88E-02	NA	-1.40E-03	NA	NA	NA	4.16E-02	NA	2.10E-03	NA	NA	NA	6.13E-01	NA	-2.58E-02	NA	NA	NA	8.86E-01	NA	3.87E-02	NA	NA	NA	6.91E-01	NA	-6.67E-01	NA	NA	NA	1.02E+00	NA	1.03E+00	NA	NA	NA	h2_z_insignificant	NA	h2_z_insignificant	NA	FALSE	categorical-20002-both_sexes-1598.tsv.bgz	categorical-20002-both_sexes-1598.tsv.bgz.tbi	https://pan-ukb-us-east-1.s3.amazonaws.com/sumstats_flat_files/categorical-20002-both_sexes-1598.tsv.bgz	https://pan-ukb-us-east-1.s3.amazonaws.com/sumstats_flat_files_tabix/categorical-20002-both_sexes-1598.tsv.bgz.tbi	wget https://pan-ukb-us-east-1.s3.amazonaws.com/sumstats_flat_files/categorical-20002-both_sexes-1598.tsv.bgz	wget https://pan-ukb-us-east-1.s3.amazonaws.com/sumstats_flat_files_tabix/categorical-20002-both_sexes-1598.tsv.bgz.tbi	57515af7591bfaf9001cce259db5822c	1093093597	00e81774df2857e53282e5fa451a9c58	1926581	HP_0011110	recurrent tonsillitis	Other trait
categorical	20002	both_sexes	1599		Non-cancer illness code, self-reported	Code for non-cancer illness. If the participant was uncertain of the type of illness they had had, then they described it to the interviewer (a trained nurse) who attempted to place it within the coding tree. If the illness could not be located in the coding tree then the interviewer entered a free-text description of it. These free-text descriptions were subsequently examined by a doctor and, where possible, matched to entries in the coding tree. Free-text descriptions which could not be matched with very high probability have been marked as "unclassifiable". Note that myasthenia gravis appears twice (under codes 1260 and 1437). Please ensure you use both codes to capture all relevant diagnoses.	constipation	UK Biobank Assessment Centre > Verbal interview > Medical conditions	314	247	0	NA	NA	NA	EUR	1		0	NA	NA	NA	NA	314	NA	NA	NA	NA	NA	420159	NA	NA	NA	NA	NA	-1.00E-04	NA	NA	NA	NA	NA	2.10E-03	NA	NA	NA	NA	NA	-1.13E-02	NA	NA	NA	NA	NA	2.36E-01	NA	NA	NA	NA	NA	-4.76E-02	NA	NA	NA	NA	NA	1.00E+00	NA	NA	NA	NA	NA	h2_z_insignificant	NA	FALSE	categorical-20002-both_sexes-1599.tsv.bgz	categorical-20002-both_sexes-1599.tsv.bgz.tbi	https://pan-ukb-us-east-1.s3.amazonaws.com/sumstats_flat_files/categorical-20002-both_sexes-1599.tsv.bgz	https://pan-ukb-us-east-1.s3.amazonaws.com/sumstats_flat_files_tabix/categorical-20002-both_sexes-1599.tsv.bgz.tbi	wget https://pan-ukb-us-east-1.s3.amazonaws.com/sumstats_flat_files/categorical-20002-both_sexes-1599.tsv.bgz	wget https://pan-ukb-us-east-1.s3.amazonaws.com/sumstats_flat_files_tabix/categorical-20002-both_sexes-1599.tsv.bgz.tbi	cdbb6dcf6952cd7b5495bb6175730540	526926543	e9dbc5c1110eaaa7465e23ffc4f49f88	1750511	HP_0002019	constipation	Other trait
categorical	20002	both_sexes	1602		Non-cancer illness code, self-reported	Code for non-cancer illness. If the participant was uncertain of the type of illness they had had, then they described it to the interviewer (a trained nurse) who attempted to place it within the coding tree. If the illness could not be located in the coding tree then the interviewer entered a free-text description of it. These free-text descriptions were subsequently examined by a doctor and, where possible, matched to entries in the coding tree. Free-text descriptions which could not be matched with very high probability have been marked as "unclassifiable". Note that myasthenia gravis appears twice (under codes 1260 and 1437). Please ensure you use both codes to capture all relevant diagnoses.	bowel / intestinal obstruction	UK Biobank Assessment Centre > Verbal interview > Medical conditions	167	0	0	NA	NA	NA	EUR	1		0	NA	NA	NA	NA	167	NA	NA	NA	NA	NA	420306	NA	NA	NA	NA	NA	4.70E-03	NA	NA	NA	NA	NA	2.20E-03	NA	NA	NA	NA	NA	9.05E-01	NA	NA	NA	NA	NA	4.24E-01	NA	NA	NA	NA	NA	2.14E+00	NA	NA	NA	NA	NA	9.87E-01	NA	NA	NA	NA	NA	h2_z_insignificant	NA	FALSE	categorical-20002-both_sexes-1602.tsv.bgz	categorical-20002-both_sexes-1602.tsv.bgz.tbi	https://pan-ukb-us-east-1.s3.amazonaws.com/sumstats_flat_files/categorical-20002-both_sexes-1602.tsv.bgz	https://pan-ukb-us-east-1.s3.amazonaws.com/sumstats_flat_files_tabix/categorical-20002-both_sexes-1602.tsv.bgz.tbi	wget https://pan-ukb-us-east-1.s3.amazonaws.com/sumstats_flat_files/categorical-20002-both_sexes-1602.tsv.bgz	wget https://pan-ukb-us-east-1.s3.amazonaws.com/sumstats_flat_files_tabix/categorical-20002-both_sexes-1602.tsv.bgz.tbi	f76c04b32c491f6e68a9b99f25412831	516668100	3df7bfaea8c7bcd9c12cc437d67865d4	1750088	HP_0004796	gastrointestinal obstruction	Other trait
categorical	20002	both_sexes	1603		Non-cancer illness code, self-reported	Code for non-cancer illness. If the participant was uncertain of the type of illness they had had, then they described it to the interviewer (a trained nurse) who attempted to place it within the coding tree. If the illness could not be located in the coding tree then the interviewer entered a free-text description of it. These free-text descriptions were subsequently examined by a doctor and, where possible, matched to entries in the coding tree. Free-text descriptions which could not be matched with very high probability have been marked as "unclassifiable". Note that myasthenia gravis appears twice (under codes 1260 and 1437). Please ensure you use both codes to capture all relevant diagnoses.	rectal prolapse	UK Biobank Assessment Centre > Verbal interview > Medical conditions	142	132	0	NA	NA	NA	EUR	1		0	NA	NA	NA	NA	142	NA	NA	NA	NA	NA	420331	NA	NA	NA	NA	NA	1.40E-03	NA	NA	NA	NA	NA	2.40E-03	NA	NA	NA	NA	NA	3.10E-01	NA	NA	NA	NA	NA	5.31E-01	NA	NA	NA	NA	NA	5.83E-01	NA	NA	NA	NA	NA	9.77E-01	NA	NA	NA	NA	NA	h2_z_insignificant	NA	FALSE	categorical-20002-both_sexes-1603.tsv.bgz	categorical-20002-both_sexes-1603.tsv.bgz.tbi	https://pan-ukb-us-east-1.s3.amazonaws.com/sumstats_flat_files/categorical-20002-both_sexes-1603.tsv.bgz	https://pan-ukb-us-east-1.s3.amazonaws.com/sumstats_flat_files_tabix/categorical-20002-both_sexes-1603.tsv.bgz.tbi	wget https://pan-ukb-us-east-1.s3.amazonaws.com/sumstats_flat_files/categorical-20002-both_sexes-1603.tsv.bgz	wget https://pan-ukb-us-east-1.s3.amazonaws.com/sumstats_flat_files_tabix/categorical-20002-both_sexes-1603.tsv.bgz.tbi	0d1b524bc788b2b69e9e374ae73b66f7	515222536	594c5ab54bb73425a39d07b3b5a2cf9a	1749895	HP_0002035	rectal prolapse	Other trait
categorical	20002	both_sexes	1605		Non-cancer illness code, self-reported	Code for non-cancer illness. If the participant was uncertain of the type of illness they had had, then they described it to the interviewer (a trained nurse) who attempted to place it within the coding tree. If the illness could not be located in the coding tree then the interviewer entered a free-text description of it. These free-text descriptions were subsequently examined by a doctor and, where possible, matched to entries in the coding tree. Free-text descriptions which could not be matched with very high probability have been marked as "unclassifiable". Note that myasthenia gravis appears twice (under codes 1260 and 1437). Please ensure you use both codes to capture all relevant diagnoses.	femoral hernia	UK Biobank Assessment Centre > Verbal interview > Medical conditions	120	0	0	NA	NA	NA	EUR	1		0	NA	NA	NA	NA	120	NA	NA	NA	NA	NA	420353	NA	NA	NA	NA	NA	2.30E-03	NA	NA	NA	NA	NA	2.50E-03	NA	NA	NA	NA	NA	5.89E-01	NA	NA	NA	NA	NA	6.40E-01	NA	NA	NA	NA	NA	9.20E-01	NA	NA	NA	NA	NA	9.63E-01	NA	NA	NA	NA	NA	h2_z_insignificant	NA	FALSE	categorical-20002-both_sexes-1605.tsv.bgz	categorical-20002-both_sexes-1605.tsv.bgz.tbi	https://pan-ukb-us-east-1.s3.amazonaws.com/sumstats_flat_files/categorical-20002-both_sexes-1605.tsv.bgz	https://pan-ukb-us-east-1.s3.amazonaws.com/sumstats_flat_files_tabix/categorical-20002-both_sexes-1605.tsv.bgz.tbi	wget https://pan-ukb-us-east-1.s3.amazonaws.com/sumstats_flat_files/categorical-20002-both_sexes-1605.tsv.bgz	wget https://pan-ukb-us-east-1.s3.amazonaws.com/sumstats_flat_files_tabix/categorical-20002-both_sexes-1605.tsv.bgz.tbi	19241f041e8f082a6242ffce00141d6b	512988218	a8fe547220f466d023c1d4119a6a76cc	1749725	EFO_1001791	femoral hernia	Other disease
categorical	20002	both_sexes	1608		Non-cancer illness code, self-reported	Code for non-cancer illness. If the participant was uncertain of the type of illness they had had, then they described it to the interviewer (a trained nurse) who attempted to place it within the coding tree. If the illness could not be located in the coding tree then the interviewer entered a free-text description of it. These free-text descriptions were subsequently examined by a doctor and, where possible, matched to entries in the coding tree. Free-text descriptions which could not be matched with very high probability have been marked as "unclassifiable". Note that myasthenia gravis appears twice (under codes 1260 and 1437). Please ensure you use both codes to capture all relevant diagnoses.	nephritis	UK Biobank Assessment Centre > Verbal interview > Medical conditions	122	0	0	NA	NA	NA	EUR	1		0	NA	NA	NA	NA	122	NA	NA	NA	NA	NA	420351	NA	NA	NA	NA	NA	7.30E-03	NA	NA	NA	NA	NA	2.40E-03	NA	NA	NA	NA	NA	1.84E+00	NA	NA	NA	NA	NA	6.06E-01	NA	NA	NA	NA	NA	3.04E+00	NA	NA	NA	NA	NA	1.00E+00	NA	NA	NA	NA	NA	h2_z_insignificant	NA	FALSE	categorical-20002-both_sexes-1608.tsv.bgz	categorical-20002-both_sexes-1608.tsv.bgz.tbi	https://pan-ukb-us-east-1.s3.amazonaws.com/sumstats_flat_files/categorical-20002-both_sexes-1608.tsv.bgz	https://pan-ukb-us-east-1.s3.amazonaws.com/sumstats_flat_files_tabix/categorical-20002-both_sexes-1608.tsv.bgz.tbi	wget https://pan-ukb-us-east-1.s3.amazonaws.com/sumstats_flat_files/categorical-20002-both_sexes-1608.tsv.bgz	wget https://pan-ukb-us-east-1.s3.amazonaws.com/sumstats_flat_files_tabix/categorical-20002-both_sexes-1608.tsv.bgz.tbi	d4ced3de53367eb8c3ef5e6b99918322	513518747	027c3661579cca09a636a475e2704ad5	1749965	HP_0000123	NA	NA
categorical	20002	both_sexes	1610		Non-cancer illness code, self-reported	Code for non-cancer illness. If the participant was uncertain of the type of illness they had had, then they described it to the interviewer (a trained nurse) who attempted to place it within the coding tree. If the illness could not be located in the coding tree then the interviewer entered a free-text description of it. These free-text descriptions were subsequently examined by a doctor and, where possible, matched to entries in the coding tree. Free-text descriptions which could not be matched with very high probability have been marked as "unclassifiable". Note that myasthenia gravis appears twice (under codes 1260 and 1437). Please ensure you use both codes to capture all relevant diagnoses.	thyroid goitre	UK Biobank Assessment Centre > Verbal interview > Medical conditions	399	346	0	NA	NA	NA	EUR	1		0	NA	NA	NA	NA	399	NA	NA	NA	NA	NA	420074	NA	NA	NA	NA	NA	3.40E-03	NA	NA	NA	NA	NA	2.00E-03	NA	NA	NA	NA	NA	3.13E-01	NA	NA	NA	NA	NA	1.84E-01	NA	NA	NA	NA	NA	1.70E+00	NA	NA	NA	NA	NA	9.86E-01	NA	NA	NA	NA	NA	h2_z_insignificant	NA	FALSE	categorical-20002-both_sexes-1610.tsv.bgz	categorical-20002-both_sexes-1610.tsv.bgz.tbi	https://pan-ukb-us-east-1.s3.amazonaws.com/sumstats_flat_files/categorical-20002-both_sexes-1610.tsv.bgz	https://pan-ukb-us-east-1.s3.amazonaws.com/sumstats_flat_files_tabix/categorical-20002-both_sexes-1610.tsv.bgz.tbi	wget https://pan-ukb-us-east-1.s3.amazonaws.com/sumstats_flat_files/categorical-20002-both_sexes-1610.tsv.bgz	wget https://pan-ukb-us-east-1.s3.amazonaws.com/sumstats_flat_files_tabix/categorical-20002-both_sexes-1610.tsv.bgz.tbi	b78ee8af9e47dfb4e54c47d4520bdfe1	529715195	995ef3dd4b2f8cc8cdb35af0b333040e	1750646	EFO_0004283	goiter	Other disease
categorical	20002	both_sexes	1613		Non-cancer illness code, self-reported	Code for non-cancer illness. If the participant was uncertain of the type of illness they had had, then they described it to the interviewer (a trained nurse) who attempted to place it within the coding tree. If the illness could not be located in the coding tree then the interviewer entered a free-text description of it. These free-text descriptions were subsequently examined by a doctor and, where possible, matched to entries in the coding tree. Free-text descriptions which could not be matched with very high probability have been marked as "unclassifiable". Note that myasthenia gravis appears twice (under codes 1260 and 1437). Please ensure you use both codes to capture all relevant diagnoses.	blepharitis / eyelid infection	UK Biobank Assessment Centre > Verbal interview > Medical conditions	135	0	0	NA	NA	NA	EUR	1		0	NA	NA	NA	NA	135	NA	NA	NA	NA	NA	420338	NA	NA	NA	NA	NA	4.20E-03	NA	NA	NA	NA	NA	2.20E-03	NA	NA	NA	NA	NA	9.71E-01	NA	NA	NA	NA	NA	5.09E-01	NA	NA	NA	NA	NA	1.91E+00	NA	NA	NA	NA	NA	9.82E-01	NA	NA	NA	NA	NA	h2_z_insignificant	NA	FALSE	categorical-20002-both_sexes-1613.tsv.bgz	categorical-20002-both_sexes-1613.tsv.bgz.tbi	https://pan-ukb-us-east-1.s3.amazonaws.com/sumstats_flat_files/categorical-20002-both_sexes-1613.tsv.bgz	https://pan-ukb-us-east-1.s3.amazonaws.com/sumstats_flat_files_tabix/categorical-20002-both_sexes-1613.tsv.bgz.tbi	wget https://pan-ukb-us-east-1.s3.amazonaws.com/sumstats_flat_files/categorical-20002-both_sexes-1613.tsv.bgz	wget https://pan-ukb-us-east-1.s3.amazonaws.com/sumstats_flat_files_tabix/categorical-20002-both_sexes-1613.tsv.bgz.tbi	fb4394ce5222d94d4a0bb64c9e9ccebf	514260058	7beb6f4ae01d79a852795c662407c7ec	1749645	HP_0000498	NA	NA
categorical	20002	both_sexes	1614		Non-cancer illness code, self-reported	Code for non-cancer illness. If the participant was uncertain of the type of illness they had had, then they described it to the interviewer (a trained nurse) who attempted to place it within the coding tree. If the illness could not be located in the coding tree then the interviewer entered a free-text description of it. These free-text descriptions were subsequently examined by a doctor and, where possible, matched to entries in the coding tree. Free-text descriptions which could not be matched with very high probability have been marked as "unclassifiable". Note that myasthenia gravis appears twice (under codes 1260 and 1437). Please ensure you use both codes to capture all relevant diagnoses.	stress	UK Biobank Assessment Centre > Verbal interview > Medical conditions	474	275	199	NA	NA	NA	EUR	1		0	NA	NA	NA	NA	474	NA	NA	NA	NA	NA	419999	NA	NA	NA	NA	NA	-2.90E-03	NA	NA	NA	NA	NA	2.10E-03	NA	NA	NA	NA	NA	-2.31E-01	NA	NA	NA	NA	NA	1.67E-01	NA	NA	NA	NA	NA	-1.38E+00	NA	NA	NA	NA	NA	9.90E-01	NA	NA	NA	NA	NA	h2_z_insignificant	NA	FALSE	categorical-20002-both_sexes-1614.tsv.bgz	categorical-20002-both_sexes-1614.tsv.bgz.tbi	https://pan-ukb-us-east-1.s3.amazonaws.com/sumstats_flat_files/categorical-20002-both_sexes-1614.tsv.bgz	https://pan-ukb-us-east-1.s3.amazonaws.com/sumstats_flat_files_tabix/categorical-20002-both_sexes-1614.tsv.bgz.tbi	wget https://pan-ukb-us-east-1.s3.amazonaws.com/sumstats_flat_files/categorical-20002-both_sexes-1614.tsv.bgz	wget https://pan-ukb-us-east-1.s3.amazonaws.com/sumstats_flat_files_tabix/categorical-20002-both_sexes-1614.tsv.bgz.tbi	8a4dbdd504780c98474a27c5729a7b6e	531747222	e782ae02619e188731948d589a05a32f	1750945	EFO_1001920	NA	NA
categorical	20002	both_sexes	1616		Non-cancer illness code, self-reported	Code for non-cancer illness. If the participant was uncertain of the type of illness they had had, then they described it to the interviewer (a trained nurse) who attempted to place it within the coding tree. If the illness could not be located in the coding tree then the interviewer entered a free-text description of it. These free-text descriptions were subsequently examined by a doctor and, where possible, matched to entries in the coding tree. Free-text descriptions which could not be matched with very high probability have been marked as "unclassifiable". Note that myasthenia gravis appears twice (under codes 1260 and 1437). Please ensure you use both codes to capture all relevant diagnoses.	insomnia	UK Biobank Assessment Centre > Verbal interview > Medical conditions	389	274	115	NA	NA	NA	EUR	1		0	NA	NA	NA	NA	389	NA	NA	NA	NA	NA	420084	NA	NA	NA	NA	NA	1.00E-04	NA	NA	NA	NA	NA	2.20E-03	NA	NA	NA	NA	NA	9.40E-03	NA	NA	NA	NA	NA	2.07E-01	NA	NA	NA	NA	NA	4.55E-02	NA	NA	NA	NA	NA	9.91E-01	NA	NA	NA	NA	NA	h2_z_insignificant	NA	FALSE	categorical-20002-both_sexes-1616.tsv.bgz	categorical-20002-both_sexes-1616.tsv.bgz.tbi	https://pan-ukb-us-east-1.s3.amazonaws.com/sumstats_flat_files/categorical-20002-both_sexes-1616.tsv.bgz	https://pan-ukb-us-east-1.s3.amazonaws.com/sumstats_flat_files_tabix/categorical-20002-both_sexes-1616.tsv.bgz.tbi	wget https://pan-ukb-us-east-1.s3.amazonaws.com/sumstats_flat_files/categorical-20002-both_sexes-1616.tsv.bgz	wget https://pan-ukb-us-east-1.s3.amazonaws.com/sumstats_flat_files_tabix/categorical-20002-both_sexes-1616.tsv.bgz.tbi	9dfdae9189016d94cf250c0a2b5b812c	529256740	9cbf96487e2538e13d2690a56a903cf5	1750715	EFO_0004698	insomnia	Neurological disorder
categorical	20002	both_sexes	1617		Non-cancer illness code, self-reported	Code for non-cancer illness. If the participant was uncertain of the type of illness they had had, then they described it to the interviewer (a trained nurse) who attempted to place it within the coding tree. If the illness could not be located in the coding tree then the interviewer entered a free-text description of it. These free-text descriptions were subsequently examined by a doctor and, where possible, matched to entries in the coding tree. Free-text descriptions which could not be matched with very high probability have been marked as "unclassifiable". Note that myasthenia gravis appears twice (under codes 1260 and 1437). Please ensure you use both codes to capture all relevant diagnoses.	osteopenia	UK Biobank Assessment Centre > Verbal interview > Medical conditions	1015	950	0	NA	NA	NA	EUR	1		0	NA	NA	NA	NA	1015	NA	NA	NA	NA	NA	419458	NA	NA	NA	NA	NA	4.30E-03	NA	NA	NA	NA	NA	2.30E-03	NA	NA	NA	NA	NA	1.83E-01	NA	NA	NA	NA	NA	9.80E-02	NA	NA	NA	NA	NA	1.87E+00	NA	NA	NA	NA	NA	1.01E+00	NA	NA	NA	NA	NA	h2_z_insignificant	NA	FALSE	categorical-20002-both_sexes-1617.tsv.bgz	categorical-20002-both_sexes-1617.tsv.bgz.tbi	https://pan-ukb-us-east-1.s3.amazonaws.com/sumstats_flat_files/categorical-20002-both_sexes-1617.tsv.bgz	https://pan-ukb-us-east-1.s3.amazonaws.com/sumstats_flat_files_tabix/categorical-20002-both_sexes-1617.tsv.bgz.tbi	wget https://pan-ukb-us-east-1.s3.amazonaws.com/sumstats_flat_files/categorical-20002-both_sexes-1617.tsv.bgz	wget https://pan-ukb-us-east-1.s3.amazonaws.com/sumstats_flat_files_tabix/categorical-20002-both_sexes-1617.tsv.bgz.tbi	e19e5d0e0453cd7f12144c67dfe7fbbf	538380153	8aa83c181a82a7fa6fef00d770aa1b21	1751163	HP_0000938	osteopenia	Other trait
categorical	20002	both_sexes	1619		Non-cancer illness code, self-reported	Code for non-cancer illness. If the participant was uncertain of the type of illness they had had, then they described it to the interviewer (a trained nurse) who attempted to place it within the coding tree. If the illness could not be located in the coding tree then the interviewer entered a free-text description of it. These free-text descriptions were subsequently examined by a doctor and, where possible, matched to entries in the coding tree. Free-text descriptions which could not be matched with very high probability have been marked as "unclassifiable". Note that myasthenia gravis appears twice (under codes 1260 and 1437). Please ensure you use both codes to capture all relevant diagnoses.	tendonitis / tendinitis / tenosynovitis	UK Biobank Assessment Centre > Verbal interview > Medical conditions	230	131	99	NA	NA	NA	EUR	1		0	NA	NA	NA	NA	230	NA	NA	NA	NA	NA	420243	NA	NA	NA	NA	NA	3.30E-03	NA	NA	NA	NA	NA	2.10E-03	NA	NA	NA	NA	NA	4.84E-01	NA	NA	NA	NA	NA	3.08E-01	NA	NA	NA	NA	NA	1.57E+00	NA	NA	NA	NA	NA	9.80E-01	NA	NA	NA	NA	NA	h2_z_insignificant	NA	FALSE	categorical-20002-both_sexes-1619.tsv.bgz	categorical-20002-both_sexes-1619.tsv.bgz.tbi	https://pan-ukb-us-east-1.s3.amazonaws.com/sumstats_flat_files/categorical-20002-both_sexes-1619.tsv.bgz	https://pan-ukb-us-east-1.s3.amazonaws.com/sumstats_flat_files_tabix/categorical-20002-both_sexes-1619.tsv.bgz.tbi	wget https://pan-ukb-us-east-1.s3.amazonaws.com/sumstats_flat_files/categorical-20002-both_sexes-1619.tsv.bgz	wget https://pan-ukb-us-east-1.s3.amazonaws.com/sumstats_flat_files_tabix/categorical-20002-both_sexes-1619.tsv.bgz.tbi	d7bce8235919f23cd2d32f50c4e54e2c	522116473	cc3741b8bae64c96efd363d2b64fc73d	1749848	EFO_1001434,EFO_1001435	Tendinopathy,tenosynovitis	Immune system disorder,Other disease
categorical	20002	both_sexes	1620		Non-cancer illness code, self-reported	Code for non-cancer illness. If the participant was uncertain of the type of illness they had had, then they described it to the interviewer (a trained nurse) who attempted to place it within the coding tree. If the illness could not be located in the coding tree then the interviewer entered a free-text description of it. These free-text descriptions were subsequently examined by a doctor and, where possible, matched to entries in the coding tree. Free-text descriptions which could not be matched with very high probability have been marked as "unclassifiable". Note that myasthenia gravis appears twice (under codes 1260 and 1437). Please ensure you use both codes to capture all relevant diagnoses.	bursitis	UK Biobank Assessment Centre > Verbal interview > Medical conditions	115	92	0	NA	NA	NA	EUR	1		0	NA	NA	NA	NA	115	NA	NA	NA	NA	NA	420358	NA	NA	NA	NA	NA	1.70E-03	NA	NA	NA	NA	NA	2.30E-03	NA	NA	NA	NA	NA	4.51E-01	NA	NA	NA	NA	NA	6.11E-01	NA	NA	NA	NA	NA	7.39E-01	NA	NA	NA	NA	NA	9.80E-01	NA	NA	NA	NA	NA	h2_z_insignificant	NA	FALSE	categorical-20002-both_sexes-1620.tsv.bgz	categorical-20002-both_sexes-1620.tsv.bgz.tbi	https://pan-ukb-us-east-1.s3.amazonaws.com/sumstats_flat_files/categorical-20002-both_sexes-1620.tsv.bgz	https://pan-ukb-us-east-1.s3.amazonaws.com/sumstats_flat_files_tabix/categorical-20002-both_sexes-1620.tsv.bgz.tbi	wget https://pan-ukb-us-east-1.s3.amazonaws.com/sumstats_flat_files/categorical-20002-both_sexes-1620.tsv.bgz	wget https://pan-ukb-us-east-1.s3.amazonaws.com/sumstats_flat_files_tabix/categorical-20002-both_sexes-1620.tsv.bgz.tbi	cd3717bd527e8eee9d25e47b52fd5389	512976463	a9c021e6a0f57b933a95b8c05081233b	1749958	EFO_1000941	frozen shoulder	Other disease
categorical	20002	both_sexes	1623		Non-cancer illness code, self-reported	Code for non-cancer illness. If the participant was uncertain of the type of illness they had had, then they described it to the interviewer (a trained nurse) who attempted to place it within the coding tree. If the illness could not be located in the coding tree then the interviewer entered a free-text description of it. These free-text descriptions were subsequently examined by a doctor and, where possible, matched to entries in the coding tree. Free-text descriptions which could not be matched with very high probability have been marked as "unclassifiable". Note that myasthenia gravis appears twice (under codes 1260 and 1437). Please ensure you use both codes to capture all relevant diagnoses.	tennis elbow / lateral epicondylitis	UK Biobank Assessment Centre > Verbal interview > Medical conditions	234	115	119	NA	NA	NA	EUR	1		0	NA	NA	NA	NA	234	NA	NA	NA	NA	NA	420239	NA	NA	NA	NA	NA	3.00E-03	NA	NA	NA	NA	NA	2.40E-03	NA	NA	NA	NA	NA	4.33E-01	NA	NA	NA	NA	NA	3.47E-01	NA	NA	NA	NA	NA	1.25E+00	NA	NA	NA	NA	NA	9.81E-01	NA	NA	NA	NA	NA	h2_z_insignificant	NA	FALSE	categorical-20002-both_sexes-1623.tsv.bgz	categorical-20002-both_sexes-1623.tsv.bgz.tbi	https://pan-ukb-us-east-1.s3.amazonaws.com/sumstats_flat_files/categorical-20002-both_sexes-1623.tsv.bgz	https://pan-ukb-us-east-1.s3.amazonaws.com/sumstats_flat_files_tabix/categorical-20002-both_sexes-1623.tsv.bgz.tbi	wget https://pan-ukb-us-east-1.s3.amazonaws.com/sumstats_flat_files/categorical-20002-both_sexes-1623.tsv.bgz	wget https://pan-ukb-us-east-1.s3.amazonaws.com/sumstats_flat_files_tabix/categorical-20002-both_sexes-1623.tsv.bgz.tbi	e4f4c4312a7043ab4c13478dde30a895	522482625	f95f4287cc54e8c3ef965d368e0f04ce	1750053	EFO_1001896	lateral epicondylitis	Other disease
categorical	20002	both_sexes	1625		Non-cancer illness code, self-reported	Code for non-cancer illness. If the participant was uncertain of the type of illness they had had, then they described it to the interviewer (a trained nurse) who attempted to place it within the coding tree. If the illness could not be located in the coding tree then the interviewer entered a free-text description of it. These free-text descriptions were subsequently examined by a doctor and, where possible, matched to entries in the coding tree. Free-text descriptions which could not be matched with very high probability have been marked as "unclassifiable". Note that myasthenia gravis appears twice (under codes 1260 and 1437). Please ensure you use both codes to capture all relevant diagnoses.	cellulitis	UK Biobank Assessment Centre > Verbal interview > Medical conditions	260	102	158	NA	NA	NA	EUR	1		0	NA	NA	NA	NA	260	NA	NA	NA	NA	NA	420213	NA	NA	NA	NA	NA	-2.00E-04	NA	NA	NA	NA	NA	2.10E-03	NA	NA	NA	NA	NA	-2.64E-02	NA	NA	NA	NA	NA	2.77E-01	NA	NA	NA	NA	NA	-9.52E-02	NA	NA	NA	NA	NA	9.83E-01	NA	NA	NA	NA	NA	h2_z_insignificant	NA	FALSE	categorical-20002-both_sexes-1625.tsv.bgz	categorical-20002-both_sexes-1625.tsv.bgz.tbi	https://pan-ukb-us-east-1.s3.amazonaws.com/sumstats_flat_files/categorical-20002-both_sexes-1625.tsv.bgz	https://pan-ukb-us-east-1.s3.amazonaws.com/sumstats_flat_files_tabix/categorical-20002-both_sexes-1625.tsv.bgz.tbi	wget https://pan-ukb-us-east-1.s3.amazonaws.com/sumstats_flat_files/categorical-20002-both_sexes-1625.tsv.bgz	wget https://pan-ukb-us-east-1.s3.amazonaws.com/sumstats_flat_files_tabix/categorical-20002-both_sexes-1625.tsv.bgz.tbi	04845b8184f0871de3d08291a6af027c	524291741	df2f38524e73afb50184c479bb217161	1750297	EFO_0003035	cellulitis	Other disease
categorical	20002	both_sexes	1626		Non-cancer illness code, self-reported	Code for non-cancer illness. If the participant was uncertain of the type of illness they had had, then they described it to the interviewer (a trained nurse) who attempted to place it within the coding tree. If the illness could not be located in the coding tree then the interviewer entered a free-text description of it. These free-text descriptions were subsequently examined by a doctor and, where possible, matched to entries in the coding tree. Free-text descriptions which could not be matched with very high probability have been marked as "unclassifiable". Note that myasthenia gravis appears twice (under codes 1260 and 1437). Please ensure you use both codes to capture all relevant diagnoses.	fracture skull / head	UK Biobank Assessment Centre > Verbal interview > Medical conditions	289	0	210	NA	NA	NA	EUR	1		0	NA	NA	NA	NA	289	NA	NA	NA	NA	NA	420184	NA	NA	NA	NA	NA	3.90E-03	NA	NA	NA	NA	NA	2.10E-03	NA	NA	NA	NA	NA	4.71E-01	NA	NA	NA	NA	NA	2.54E-01	NA	NA	NA	NA	NA	1.86E+00	NA	NA	NA	NA	NA	9.96E-01	NA	NA	NA	NA	NA	h2_z_insignificant	NA	FALSE	categorical-20002-both_sexes-1626.tsv.bgz	categorical-20002-both_sexes-1626.tsv.bgz.tbi	https://pan-ukb-us-east-1.s3.amazonaws.com/sumstats_flat_files/categorical-20002-both_sexes-1626.tsv.bgz	https://pan-ukb-us-east-1.s3.amazonaws.com/sumstats_flat_files_tabix/categorical-20002-both_sexes-1626.tsv.bgz.tbi	wget https://pan-ukb-us-east-1.s3.amazonaws.com/sumstats_flat_files/categorical-20002-both_sexes-1626.tsv.bgz	wget https://pan-ukb-us-east-1.s3.amazonaws.com/sumstats_flat_files_tabix/categorical-20002-both_sexes-1626.tsv.bgz.tbi	913b057d9ebc54f544b057a8549ba272	525599889	f941ad95e9afd9c293f802b7ef86b75b	1750056	EFO_1001425	skull fractures	Other disease
categorical	20002	both_sexes	1627		Non-cancer illness code, self-reported	Code for non-cancer illness. If the participant was uncertain of the type of illness they had had, then they described it to the interviewer (a trained nurse) who attempted to place it within the coding tree. If the illness could not be located in the coding tree then the interviewer entered a free-text description of it. These free-text descriptions were subsequently examined by a doctor and, where possible, matched to entries in the coding tree. Free-text descriptions which could not be matched with very high probability have been marked as "unclassifiable". Note that myasthenia gravis appears twice (under codes 1260 and 1437). Please ensure you use both codes to capture all relevant diagnoses.	fracture jaw	UK Biobank Assessment Centre > Verbal interview > Medical conditions	177	0	145	NA	NA	NA	EUR	1		0	NA	NA	NA	NA	177	NA	NA	NA	NA	NA	420296	NA	NA	NA	NA	NA	2.40E-03	NA	NA	NA	NA	NA	2.40E-03	NA	NA	NA	NA	NA	4.40E-01	NA	NA	NA	NA	NA	4.40E-01	NA	NA	NA	NA	NA	1.00E+00	NA	NA	NA	NA	NA	9.87E-01	NA	NA	NA	NA	NA	h2_z_insignificant	NA	FALSE	categorical-20002-both_sexes-1627.tsv.bgz	categorical-20002-both_sexes-1627.tsv.bgz.tbi	https://pan-ukb-us-east-1.s3.amazonaws.com/sumstats_flat_files/categorical-20002-both_sexes-1627.tsv.bgz	https://pan-ukb-us-east-1.s3.amazonaws.com/sumstats_flat_files_tabix/categorical-20002-both_sexes-1627.tsv.bgz.tbi	wget https://pan-ukb-us-east-1.s3.amazonaws.com/sumstats_flat_files/categorical-20002-both_sexes-1627.tsv.bgz	wget https://pan-ukb-us-east-1.s3.amazonaws.com/sumstats_flat_files_tabix/categorical-20002-both_sexes-1627.tsv.bgz.tbi	5b987b0c147a4e0e5338521d3fb22195	517550912	8b4c67e408421dcfbfa36c7a8b4433bc	1749964	EFO_0009612	NA	NA
categorical	20002	both_sexes	1628		Non-cancer illness code, self-reported	Code for non-cancer illness. If the participant was uncertain of the type of illness they had had, then they described it to the interviewer (a trained nurse) who attempted to place it within the coding tree. If the illness could not be located in the coding tree then the interviewer entered a free-text description of it. These free-text descriptions were subsequently examined by a doctor and, where possible, matched to entries in the coding tree. Free-text descriptions which could not be matched with very high probability have been marked as "unclassifiable". Note that myasthenia gravis appears twice (under codes 1260 and 1437). Please ensure you use both codes to capture all relevant diagnoses.	fracture nose	UK Biobank Assessment Centre > Verbal interview > Medical conditions	549	128	421	NA	NA	NA	EUR	1		0	NA	NA	NA	NA	549	NA	NA	NA	NA	NA	419924	NA	NA	NA	NA	NA	1.40E-03	NA	NA	NA	NA	NA	2.10E-03	NA	NA	NA	NA	NA	9.88E-02	NA	NA	NA	NA	NA	1.48E-01	NA	NA	NA	NA	NA	6.67E-01	NA	NA	NA	NA	NA	1.01E+00	NA	NA	NA	NA	NA	h2_z_insignificant	NA	FALSE	categorical-20002-both_sexes-1628.tsv.bgz	categorical-20002-both_sexes-1628.tsv.bgz.tbi	https://pan-ukb-us-east-1.s3.amazonaws.com/sumstats_flat_files/categorical-20002-both_sexes-1628.tsv.bgz	https://pan-ukb-us-east-1.s3.amazonaws.com/sumstats_flat_files_tabix/categorical-20002-both_sexes-1628.tsv.bgz.tbi	wget https://pan-ukb-us-east-1.s3.amazonaws.com/sumstats_flat_files/categorical-20002-both_sexes-1628.tsv.bgz	wget https://pan-ukb-us-east-1.s3.amazonaws.com/sumstats_flat_files_tabix/categorical-20002-both_sexes-1628.tsv.bgz.tbi	13bed70dddf233aa3af29840287d39c7	531770470	18c7f191c1794ab8aa191b8906acc930	1750849	EFO_0009623	nose injury	Other trait
categorical	20002	both_sexes	1629		Non-cancer illness code, self-reported	Code for non-cancer illness. If the participant was uncertain of the type of illness they had had, then they described it to the interviewer (a trained nurse) who attempted to place it within the coding tree. If the illness could not be located in the coding tree then the interviewer entered a free-text description of it. These free-text descriptions were subsequently examined by a doctor and, where possible, matched to entries in the coding tree. Free-text descriptions which could not be matched with very high probability have been marked as "unclassifiable". Note that myasthenia gravis appears twice (under codes 1260 and 1437). Please ensure you use both codes to capture all relevant diagnoses.	fracture face / orbit / eye socket	UK Biobank Assessment Centre > Verbal interview > Medical conditions	163	0	136	NA	NA	NA	EUR	1		0	NA	NA	NA	NA	163	NA	NA	NA	NA	NA	420310	NA	NA	NA	NA	NA	1.30E-03	NA	NA	NA	NA	NA	2.10E-03	NA	NA	NA	NA	NA	2.56E-01	NA	NA	NA	NA	NA	4.13E-01	NA	NA	NA	NA	NA	6.19E-01	NA	NA	NA	NA	NA	9.66E-01	NA	NA	NA	NA	NA	h2_z_insignificant	NA	FALSE	categorical-20002-both_sexes-1629.tsv.bgz	categorical-20002-both_sexes-1629.tsv.bgz.tbi	https://pan-ukb-us-east-1.s3.amazonaws.com/sumstats_flat_files/categorical-20002-both_sexes-1629.tsv.bgz	https://pan-ukb-us-east-1.s3.amazonaws.com/sumstats_flat_files_tabix/categorical-20002-both_sexes-1629.tsv.bgz.tbi	wget https://pan-ukb-us-east-1.s3.amazonaws.com/sumstats_flat_files/categorical-20002-both_sexes-1629.tsv.bgz	wget https://pan-ukb-us-east-1.s3.amazonaws.com/sumstats_flat_files_tabix/categorical-20002-both_sexes-1629.tsv.bgz.tbi	0722642b276b9cf6d00120d7cbcd8f9c	516485758	fd588d27031447aa62c6fb4bdf5f508d	1749770	EFO_0009611	NA	NA
categorical	20002	both_sexes	1631		Non-cancer illness code, self-reported	Code for non-cancer illness. If the participant was uncertain of the type of illness they had had, then they described it to the interviewer (a trained nurse) who attempted to place it within the coding tree. If the illness could not be located in the coding tree then the interviewer entered a free-text description of it. These free-text descriptions were subsequently examined by a doctor and, where possible, matched to entries in the coding tree. Free-text descriptions which could not be matched with very high probability have been marked as "unclassifiable". Note that myasthenia gravis appears twice (under codes 1260 and 1437). Please ensure you use both codes to capture all relevant diagnoses.	fracture clavicle / collar bone	UK Biobank Assessment Centre > Verbal interview > Medical conditions	446	109	337	NA	NA	NA	EUR	1		0	NA	NA	NA	NA	446	NA	NA	NA	NA	NA	420027	NA	NA	NA	NA	NA	1.70E-03	NA	NA	NA	NA	NA	2.10E-03	NA	NA	NA	NA	NA	1.43E-01	NA	NA	NA	NA	NA	1.76E-01	NA	NA	NA	NA	NA	8.10E-01	NA	NA	NA	NA	NA	1.02E+00	NA	NA	NA	NA	NA	h2_z_insignificant	NA	FALSE	categorical-20002-both_sexes-1631.tsv.bgz	categorical-20002-both_sexes-1631.tsv.bgz.tbi	https://pan-ukb-us-east-1.s3.amazonaws.com/sumstats_flat_files/categorical-20002-both_sexes-1631.tsv.bgz	https://pan-ukb-us-east-1.s3.amazonaws.com/sumstats_flat_files_tabix/categorical-20002-both_sexes-1631.tsv.bgz.tbi	wget https://pan-ukb-us-east-1.s3.amazonaws.com/sumstats_flat_files/categorical-20002-both_sexes-1631.tsv.bgz	wget https://pan-ukb-us-east-1.s3.amazonaws.com/sumstats_flat_files_tabix/categorical-20002-both_sexes-1631.tsv.bgz.tbi	5a40e61652557b0a1b42885d84201bbd	530524472	970912e1181688ebb6960d94b3cba211	1750786	EFO_0009614	clavicle fracture	Other disease
categorical	20002	both_sexes	1632		Non-cancer illness code, self-reported	Code for non-cancer illness. If the participant was uncertain of the type of illness they had had, then they described it to the interviewer (a trained nurse) who attempted to place it within the coding tree. If the illness could not be located in the coding tree then the interviewer entered a free-text description of it. These free-text descriptions were subsequently examined by a doctor and, where possible, matched to entries in the coding tree. Free-text descriptions which could not be matched with very high probability have been marked as "unclassifiable". Note that myasthenia gravis appears twice (under codes 1260 and 1437). Please ensure you use both codes to capture all relevant diagnoses.	fracture shoulder / scapula	UK Biobank Assessment Centre > Verbal interview > Medical conditions	220	86	134	NA	NA	NA	EUR	1		0	NA	NA	NA	NA	220	NA	NA	NA	NA	NA	420253	NA	NA	NA	NA	NA	2.30E-03	NA	NA	NA	NA	NA	2.10E-03	NA	NA	NA	NA	NA	3.50E-01	NA	NA	NA	NA	NA	3.20E-01	NA	NA	NA	NA	NA	1.10E+00	NA	NA	NA	NA	NA	9.74E-01	NA	NA	NA	NA	NA	h2_z_insignificant	NA	FALSE	categorical-20002-both_sexes-1632.tsv.bgz	categorical-20002-both_sexes-1632.tsv.bgz.tbi	https://pan-ukb-us-east-1.s3.amazonaws.com/sumstats_flat_files/categorical-20002-both_sexes-1632.tsv.bgz	https://pan-ukb-us-east-1.s3.amazonaws.com/sumstats_flat_files_tabix/categorical-20002-both_sexes-1632.tsv.bgz.tbi	wget https://pan-ukb-us-east-1.s3.amazonaws.com/sumstats_flat_files/categorical-20002-both_sexes-1632.tsv.bgz	wget https://pan-ukb-us-east-1.s3.amazonaws.com/sumstats_flat_files_tabix/categorical-20002-both_sexes-1632.tsv.bgz.tbi	27f185e1581b9df11496c5954c65d697	521569932	0d81b221889f45035babc7363475f8ee	1750108	EFO_0009621	shoulder fracture	Other disease
categorical	20002	both_sexes	1633		Non-cancer illness code, self-reported	Code for non-cancer illness. If the participant was uncertain of the type of illness they had had, then they described it to the interviewer (a trained nurse) who attempted to place it within the coding tree. If the illness could not be located in the coding tree then the interviewer entered a free-text description of it. These free-text descriptions were subsequently examined by a doctor and, where possible, matched to entries in the coding tree. Free-text descriptions which could not be matched with very high probability have been marked as "unclassifiable". Note that myasthenia gravis appears twice (under codes 1260 and 1437). Please ensure you use both codes to capture all relevant diagnoses.	fracture upper arm / humerus / elbow	UK Biobank Assessment Centre > Verbal interview > Medical conditions	867	365	502	NA	NA	NA	EUR	1		0	NA	NA	NA	NA	867	NA	NA	NA	NA	NA	419606	NA	NA	NA	NA	NA	-3.50E-03	NA	NA	NA	NA	NA	2.00E-03	NA	NA	NA	NA	NA	-1.70E-01	NA	NA	NA	NA	NA	9.69E-02	NA	NA	NA	NA	NA	-1.75E+00	NA	NA	NA	NA	NA	1.02E+00	NA	NA	NA	NA	NA	h2_z_insignificant	NA	FALSE	categorical-20002-both_sexes-1633.tsv.bgz	categorical-20002-both_sexes-1633.tsv.bgz.tbi	https://pan-ukb-us-east-1.s3.amazonaws.com/sumstats_flat_files/categorical-20002-both_sexes-1633.tsv.bgz	https://pan-ukb-us-east-1.s3.amazonaws.com/sumstats_flat_files_tabix/categorical-20002-both_sexes-1633.tsv.bgz.tbi	wget https://pan-ukb-us-east-1.s3.amazonaws.com/sumstats_flat_files/categorical-20002-both_sexes-1633.tsv.bgz	wget https://pan-ukb-us-east-1.s3.amazonaws.com/sumstats_flat_files_tabix/categorical-20002-both_sexes-1633.tsv.bgz.tbi	7be9eac5f023d09d191eac92ba72aeea	537365691	f2fc8c2d308bcb1f0f57ec0c91843980	1750850	EFO_0003943	humerus fracture	Other disease
categorical	20002	both_sexes	1634		Non-cancer illness code, self-reported	Code for non-cancer illness. If the participant was uncertain of the type of illness they had had, then they described it to the interviewer (a trained nurse) who attempted to place it within the coding tree. If the illness could not be located in the coding tree then the interviewer entered a free-text description of it. These free-text descriptions were subsequently examined by a doctor and, where possible, matched to entries in the coding tree. Free-text descriptions which could not be matched with very high probability have been marked as "unclassifiable". Note that myasthenia gravis appears twice (under codes 1260 and 1437). Please ensure you use both codes to capture all relevant diagnoses.	fracture forearm / wrist	UK Biobank Assessment Centre > Verbal interview > Medical conditions	878	366	511	NA	NA	NA	EUR	1		0	NA	NA	NA	NA	878	NA	NA	NA	NA	NA	419595	NA	NA	NA	NA	NA	2.00E-03	NA	NA	NA	NA	NA	2.10E-03	NA	NA	NA	NA	NA	9.59E-02	NA	NA	NA	NA	NA	1.01E-01	NA	NA	NA	NA	NA	9.52E-01	NA	NA	NA	NA	NA	1.00E+00	NA	NA	NA	NA	NA	h2_z_insignificant	NA	FALSE	categorical-20002-both_sexes-1634.tsv.bgz	categorical-20002-both_sexes-1634.tsv.bgz.tbi	https://pan-ukb-us-east-1.s3.amazonaws.com/sumstats_flat_files/categorical-20002-both_sexes-1634.tsv.bgz	https://pan-ukb-us-east-1.s3.amazonaws.com/sumstats_flat_files_tabix/categorical-20002-both_sexes-1634.tsv.bgz.tbi	wget https://pan-ukb-us-east-1.s3.amazonaws.com/sumstats_flat_files/categorical-20002-both_sexes-1634.tsv.bgz	wget https://pan-ukb-us-east-1.s3.amazonaws.com/sumstats_flat_files_tabix/categorical-20002-both_sexes-1634.tsv.bgz.tbi	aca6d5e7dd441a3012845ee7509bedc4	537306466	c91c9720e1f3f23338632ced391918c3	1750859	EFO_0009515	wrist fracture	Other disease
categorical	20002	both_sexes	1635		Non-cancer illness code, self-reported	Code for non-cancer illness. If the participant was uncertain of the type of illness they had had, then they described it to the interviewer (a trained nurse) who attempted to place it within the coding tree. If the illness could not be located in the coding tree then the interviewer entered a free-text description of it. These free-text descriptions were subsequently examined by a doctor and, where possible, matched to entries in the coding tree. Free-text descriptions which could not be matched with very high probability have been marked as "unclassifiable". Note that myasthenia gravis appears twice (under codes 1260 and 1437). Please ensure you use both codes to capture all relevant diagnoses.	fracture radius	UK Biobank Assessment Centre > Verbal interview > Medical conditions	187	0	121	NA	NA	NA	EUR	1		0	NA	NA	NA	NA	187	NA	NA	NA	NA	NA	420286	NA	NA	NA	NA	NA	2.10E-03	NA	NA	NA	NA	NA	2.10E-03	NA	NA	NA	NA	NA	3.67E-01	NA	NA	NA	NA	NA	3.67E-01	NA	NA	NA	NA	NA	1.00E+00	NA	NA	NA	NA	NA	9.83E-01	NA	NA	NA	NA	NA	h2_z_insignificant	NA	FALSE	categorical-20002-both_sexes-1635.tsv.bgz	categorical-20002-both_sexes-1635.tsv.bgz.tbi	https://pan-ukb-us-east-1.s3.amazonaws.com/sumstats_flat_files/categorical-20002-both_sexes-1635.tsv.bgz	https://pan-ukb-us-east-1.s3.amazonaws.com/sumstats_flat_files_tabix/categorical-20002-both_sexes-1635.tsv.bgz.tbi	wget https://pan-ukb-us-east-1.s3.amazonaws.com/sumstats_flat_files/categorical-20002-both_sexes-1635.tsv.bgz	wget https://pan-ukb-us-east-1.s3.amazonaws.com/sumstats_flat_files_tabix/categorical-20002-both_sexes-1635.tsv.bgz.tbi	8842de339e3fd72478491930c94539bc	518311140	b31b94d5b6ccd2418b7eb037082735ad	1750004	EFO_0003957	NA	NA
categorical	20002	both_sexes	1636		Non-cancer illness code, self-reported	Code for non-cancer illness. If the participant was uncertain of the type of illness they had had, then they described it to the interviewer (a trained nurse) who attempted to place it within the coding tree. If the illness could not be located in the coding tree then the interviewer entered a free-text description of it. These free-text descriptions were subsequently examined by a doctor and, where possible, matched to entries in the coding tree. Free-text descriptions which could not be matched with very high probability have been marked as "unclassifiable". Note that myasthenia gravis appears twice (under codes 1260 and 1437). Please ensure you use both codes to capture all relevant diagnoses.	fracture ulna	UK Biobank Assessment Centre > Verbal interview > Medical conditions	133	0	91	NA	NA	NA	EUR	1		0	NA	NA	NA	NA	133	NA	NA	NA	NA	NA	420340	NA	NA	NA	NA	NA	1.90E-03	NA	NA	NA	NA	NA	2.20E-03	NA	NA	NA	NA	NA	4.45E-01	NA	NA	NA	NA	NA	5.15E-01	NA	NA	NA	NA	NA	8.64E-01	NA	NA	NA	NA	NA	9.57E-01	NA	NA	NA	NA	NA	h2_z_insignificant	NA	FALSE	categorical-20002-both_sexes-1636.tsv.bgz	categorical-20002-both_sexes-1636.tsv.bgz.tbi	https://pan-ukb-us-east-1.s3.amazonaws.com/sumstats_flat_files/categorical-20002-both_sexes-1636.tsv.bgz	https://pan-ukb-us-east-1.s3.amazonaws.com/sumstats_flat_files_tabix/categorical-20002-both_sexes-1636.tsv.bgz.tbi	wget https://pan-ukb-us-east-1.s3.amazonaws.com/sumstats_flat_files/categorical-20002-both_sexes-1636.tsv.bgz	wget https://pan-ukb-us-east-1.s3.amazonaws.com/sumstats_flat_files_tabix/categorical-20002-both_sexes-1636.tsv.bgz.tbi	ba95c0baaeda578fd0ef1f134f5f2f70	514364167	eaaa85ed514a652da6de69c6a5bed933	1749857	EFO_0003950	NA	NA
categorical	20002	both_sexes	1637		Non-cancer illness code, self-reported	Code for non-cancer illness. If the participant was uncertain of the type of illness they had had, then they described it to the interviewer (a trained nurse) who attempted to place it within the coding tree. If the illness could not be located in the coding tree then the interviewer entered a free-text description of it. These free-text descriptions were subsequently examined by a doctor and, where possible, matched to entries in the coding tree. Free-text descriptions which could not be matched with very high probability have been marked as "unclassifiable". Note that myasthenia gravis appears twice (under codes 1260 and 1437). Please ensure you use both codes to capture all relevant diagnoses.	fracture wrist / colles fracture	UK Biobank Assessment Centre > Verbal interview > Medical conditions	961	482	479	NA	NA	NA	EUR	1		0	NA	NA	NA	NA	961	NA	NA	NA	NA	NA	419512	NA	NA	NA	NA	NA	6.00E-04	NA	NA	NA	NA	NA	2.20E-03	NA	NA	NA	NA	NA	2.67E-02	NA	NA	NA	NA	NA	9.80E-02	NA	NA	NA	NA	NA	2.73E-01	NA	NA	NA	NA	NA	1.01E+00	NA	NA	NA	NA	NA	h2_z_insignificant	NA	FALSE	categorical-20002-both_sexes-1637.tsv.bgz	categorical-20002-both_sexes-1637.tsv.bgz.tbi	https://pan-ukb-us-east-1.s3.amazonaws.com/sumstats_flat_files/categorical-20002-both_sexes-1637.tsv.bgz	https://pan-ukb-us-east-1.s3.amazonaws.com/sumstats_flat_files_tabix/categorical-20002-both_sexes-1637.tsv.bgz.tbi	wget https://pan-ukb-us-east-1.s3.amazonaws.com/sumstats_flat_files/categorical-20002-both_sexes-1637.tsv.bgz	wget https://pan-ukb-us-east-1.s3.amazonaws.com/sumstats_flat_files_tabix/categorical-20002-both_sexes-1637.tsv.bgz.tbi	c65ac02af29f29bacc9dab0a0f5b0780	537817966	158a509048a97be675c235051f870b69	1751146	EFO_0009515	wrist fracture	Other disease
categorical	20002	both_sexes	1638		Non-cancer illness code, self-reported	Code for non-cancer illness. If the participant was uncertain of the type of illness they had had, then they described it to the interviewer (a trained nurse) who attempted to place it within the coding tree. If the illness could not be located in the coding tree then the interviewer entered a free-text description of it. These free-text descriptions were subsequently examined by a doctor and, where possible, matched to entries in the coding tree. Free-text descriptions which could not be matched with very high probability have been marked as "unclassifiable". Note that myasthenia gravis appears twice (under codes 1260 and 1437). Please ensure you use both codes to capture all relevant diagnoses.	fracture hand	UK Biobank Assessment Centre > Verbal interview > Medical conditions	213	0	154	NA	NA	NA	EUR	1		0	NA	NA	NA	NA	213	NA	NA	NA	NA	NA	420260	NA	NA	NA	NA	NA	-1.10E-03	NA	NA	NA	NA	NA	2.30E-03	NA	NA	NA	NA	NA	-1.72E-01	NA	NA	NA	NA	NA	3.60E-01	NA	NA	NA	NA	NA	-4.78E-01	NA	NA	NA	NA	NA	9.84E-01	NA	NA	NA	NA	NA	h2_z_insignificant	NA	FALSE	categorical-20002-both_sexes-1638.tsv.bgz	categorical-20002-both_sexes-1638.tsv.bgz.tbi	https://pan-ukb-us-east-1.s3.amazonaws.com/sumstats_flat_files/categorical-20002-both_sexes-1638.tsv.bgz	https://pan-ukb-us-east-1.s3.amazonaws.com/sumstats_flat_files_tabix/categorical-20002-both_sexes-1638.tsv.bgz.tbi	wget https://pan-ukb-us-east-1.s3.amazonaws.com/sumstats_flat_files/categorical-20002-both_sexes-1638.tsv.bgz	wget https://pan-ukb-us-east-1.s3.amazonaws.com/sumstats_flat_files_tabix/categorical-20002-both_sexes-1638.tsv.bgz.tbi	5a9acf3b62662220da433ee84432426f	520983372	96fc6d04aca900e89634f4a33f14f093	1749790	EFO_0009514	upper extremity fracture	Other disease
categorical	20002	both_sexes	1639		Non-cancer illness code, self-reported	Code for non-cancer illness. If the participant was uncertain of the type of illness they had had, then they described it to the interviewer (a trained nurse) who attempted to place it within the coding tree. If the illness could not be located in the coding tree then the interviewer entered a free-text description of it. These free-text descriptions were subsequently examined by a doctor and, where possible, matched to entries in the coding tree. Free-text descriptions which could not be matched with very high probability have been marked as "unclassifiable". Note that myasthenia gravis appears twice (under codes 1260 and 1437). Please ensure you use both codes to capture all relevant diagnoses.	fracture finger	UK Biobank Assessment Centre > Verbal interview > Medical conditions	432	111	321	NA	NA	NA	EUR	1		0	NA	NA	NA	NA	432	NA	NA	NA	NA	NA	420041	NA	NA	NA	NA	NA	1.20E-03	NA	NA	NA	NA	NA	2.00E-03	NA	NA	NA	NA	NA	1.03E-01	NA	NA	NA	NA	NA	1.72E-01	NA	NA	NA	NA	NA	6.00E-01	NA	NA	NA	NA	NA	9.79E-01	NA	NA	NA	NA	NA	h2_z_insignificant	NA	FALSE	categorical-20002-both_sexes-1639.tsv.bgz	categorical-20002-both_sexes-1639.tsv.bgz.tbi	https://pan-ukb-us-east-1.s3.amazonaws.com/sumstats_flat_files/categorical-20002-both_sexes-1639.tsv.bgz	https://pan-ukb-us-east-1.s3.amazonaws.com/sumstats_flat_files_tabix/categorical-20002-both_sexes-1639.tsv.bgz.tbi	wget https://pan-ukb-us-east-1.s3.amazonaws.com/sumstats_flat_files/categorical-20002-both_sexes-1639.tsv.bgz	wget https://pan-ukb-us-east-1.s3.amazonaws.com/sumstats_flat_files_tabix/categorical-20002-both_sexes-1639.tsv.bgz.tbi	93e752a6a19e0ddde16da7edca8427bf	530447125	42f898023fddc5ed14981eddb15ac25a	1750718	EFO_0009616	finger fracture	Other disease
categorical	20002	both_sexes	1640		Non-cancer illness code, self-reported	Code for non-cancer illness. If the participant was uncertain of the type of illness they had had, then they described it to the interviewer (a trained nurse) who attempted to place it within the coding tree. If the illness could not be located in the coding tree then the interviewer entered a free-text description of it. These free-text descriptions were subsequently examined by a doctor and, where possible, matched to entries in the coding tree. Free-text descriptions which could not be matched with very high probability have been marked as "unclassifiable". Note that myasthenia gravis appears twice (under codes 1260 and 1437). Please ensure you use both codes to capture all relevant diagnoses.	fracture thumb	UK Biobank Assessment Centre > Verbal interview > Medical conditions	106	0	0	NA	NA	NA	EUR	1		0	NA	NA	NA	NA	106	NA	NA	NA	NA	NA	420367	NA	NA	NA	NA	NA	-4.20E-03	NA	NA	NA	NA	NA	2.10E-03	NA	NA	NA	NA	NA	-1.20E+00	NA	NA	NA	NA	NA	5.98E-01	NA	NA	NA	NA	NA	-2.00E+00	NA	NA	NA	NA	NA	9.86E-01	NA	NA	NA	NA	NA	h2_z_insignificant	NA	FALSE	categorical-20002-both_sexes-1640.tsv.bgz	categorical-20002-both_sexes-1640.tsv.bgz.tbi	https://pan-ukb-us-east-1.s3.amazonaws.com/sumstats_flat_files/categorical-20002-both_sexes-1640.tsv.bgz	https://pan-ukb-us-east-1.s3.amazonaws.com/sumstats_flat_files_tabix/categorical-20002-both_sexes-1640.tsv.bgz.tbi	wget https://pan-ukb-us-east-1.s3.amazonaws.com/sumstats_flat_files/categorical-20002-both_sexes-1640.tsv.bgz	wget https://pan-ukb-us-east-1.s3.amazonaws.com/sumstats_flat_files_tabix/categorical-20002-both_sexes-1640.tsv.bgz.tbi	9e8360af8100cec081f50c4a1fd1eed4	511767406	45f52952d50a74b8d87f058f6ffdab1c	1749646	EFO_0009616	finger fracture	Other disease
categorical	20002	both_sexes	1644		Non-cancer illness code, self-reported	Code for non-cancer illness. If the participant was uncertain of the type of illness they had had, then they described it to the interviewer (a trained nurse) who attempted to place it within the coding tree. If the illness could not be located in the coding tree then the interviewer entered a free-text description of it. These free-text descriptions were subsequently examined by a doctor and, where possible, matched to entries in the coding tree. Free-text descriptions which could not be matched with very high probability have been marked as "unclassifiable". Note that myasthenia gravis appears twice (under codes 1260 and 1437). Please ensure you use both codes to capture all relevant diagnoses.	fracture rib	UK Biobank Assessment Centre > Verbal interview > Medical conditions	393	96	297	NA	NA	NA	EUR	1		0	NA	NA	NA	NA	393	NA	NA	NA	NA	NA	420080	NA	NA	NA	NA	NA	5.50E-03	NA	NA	NA	NA	NA	2.20E-03	NA	NA	NA	NA	NA	5.13E-01	NA	NA	NA	NA	NA	2.05E-01	NA	NA	NA	NA	NA	2.50E+00	NA	NA	NA	NA	NA	1.01E+00	NA	NA	NA	NA	NA	h2_z_insignificant	NA	FALSE	categorical-20002-both_sexes-1644.tsv.bgz	categorical-20002-both_sexes-1644.tsv.bgz.tbi	https://pan-ukb-us-east-1.s3.amazonaws.com/sumstats_flat_files/categorical-20002-both_sexes-1644.tsv.bgz	https://pan-ukb-us-east-1.s3.amazonaws.com/sumstats_flat_files_tabix/categorical-20002-both_sexes-1644.tsv.bgz.tbi	wget https://pan-ukb-us-east-1.s3.amazonaws.com/sumstats_flat_files/categorical-20002-both_sexes-1644.tsv.bgz	wget https://pan-ukb-us-east-1.s3.amazonaws.com/sumstats_flat_files_tabix/categorical-20002-both_sexes-1644.tsv.bgz.tbi	c3118b0d9b1ec53b66bc989cb5716835	529290718	1b8af3878872062a37521bfa3d8e04f5	1750496	EFO_0009620	rib fracture	Other disease
categorical	20002	both_sexes	1646		Non-cancer illness code, self-reported	Code for non-cancer illness. If the participant was uncertain of the type of illness they had had, then they described it to the interviewer (a trained nurse) who attempted to place it within the coding tree. If the illness could not be located in the coding tree then the interviewer entered a free-text description of it. These free-text descriptions were subsequently examined by a doctor and, where possible, matched to entries in the coding tree. Free-text descriptions which could not be matched with very high probability have been marked as "unclassifiable". Note that myasthenia gravis appears twice (under codes 1260 and 1437). Please ensure you use both codes to capture all relevant diagnoses.	fracture vertebra / crush fracture / vertebral collapse	UK Biobank Assessment Centre > Verbal interview > Medical conditions	297	136	161	NA	NA	NA	EUR	1		0	NA	NA	NA	NA	297	NA	NA	NA	NA	NA	420176	NA	NA	NA	NA	NA	-3.00E-04	NA	NA	NA	NA	NA	2.10E-03	NA	NA	NA	NA	NA	-3.54E-02	NA	NA	NA	NA	NA	2.48E-01	NA	NA	NA	NA	NA	-1.43E-01	NA	NA	NA	NA	NA	9.92E-01	NA	NA	NA	NA	NA	h2_z_insignificant	NA	FALSE	categorical-20002-both_sexes-1646.tsv.bgz	categorical-20002-both_sexes-1646.tsv.bgz.tbi	https://pan-ukb-us-east-1.s3.amazonaws.com/sumstats_flat_files/categorical-20002-both_sexes-1646.tsv.bgz	https://pan-ukb-us-east-1.s3.amazonaws.com/sumstats_flat_files_tabix/categorical-20002-both_sexes-1646.tsv.bgz.tbi	wget https://pan-ukb-us-east-1.s3.amazonaws.com/sumstats_flat_files/categorical-20002-both_sexes-1646.tsv.bgz	wget https://pan-ukb-us-east-1.s3.amazonaws.com/sumstats_flat_files_tabix/categorical-20002-both_sexes-1646.tsv.bgz.tbi	efc05eecc0a5e521748b3fb784996281	525995113	a67341f261f23178940aac71fb4ecbe3	1750234	EFO_0003902	spinal fracture	Other disease
categorical	20002	both_sexes	1647		Non-cancer illness code, self-reported	Code for non-cancer illness. If the participant was uncertain of the type of illness they had had, then they described it to the interviewer (a trained nurse) who attempted to place it within the coding tree. If the illness could not be located in the coding tree then the interviewer entered a free-text description of it. These free-text descriptions were subsequently examined by a doctor and, where possible, matched to entries in the coding tree. Free-text descriptions which could not be matched with very high probability have been marked as "unclassifiable". Note that myasthenia gravis appears twice (under codes 1260 and 1437). Please ensure you use both codes to capture all relevant diagnoses.	fracture pelvis	UK Biobank Assessment Centre > Verbal interview > Medical conditions	167	0	104	NA	NA	NA	EUR	1		0	NA	NA	NA	NA	167	NA	NA	NA	NA	NA	420306	NA	NA	NA	NA	NA	9.00E-04	NA	NA	NA	NA	NA	2.10E-03	NA	NA	NA	NA	NA	1.73E-01	NA	NA	NA	NA	NA	4.05E-01	NA	NA	NA	NA	NA	4.29E-01	NA	NA	NA	NA	NA	1.00E+00	NA	NA	NA	NA	NA	h2_z_insignificant	NA	FALSE	categorical-20002-both_sexes-1647.tsv.bgz	categorical-20002-both_sexes-1647.tsv.bgz.tbi	https://pan-ukb-us-east-1.s3.amazonaws.com/sumstats_flat_files/categorical-20002-both_sexes-1647.tsv.bgz	https://pan-ukb-us-east-1.s3.amazonaws.com/sumstats_flat_files_tabix/categorical-20002-both_sexes-1647.tsv.bgz.tbi	wget https://pan-ukb-us-east-1.s3.amazonaws.com/sumstats_flat_files/categorical-20002-both_sexes-1647.tsv.bgz	wget https://pan-ukb-us-east-1.s3.amazonaws.com/sumstats_flat_files_tabix/categorical-20002-both_sexes-1647.tsv.bgz.tbi	afd3f1fd81dc9fa73233f407352fec9f	516968941	240da1223cafac4dca0a6c196074d68f	1749967	EFO_0009622	fracture of pelvis	Other disease
categorical	20002	both_sexes	1648		Non-cancer illness code, self-reported	Code for non-cancer illness. If the participant was uncertain of the type of illness they had had, then they described it to the interviewer (a trained nurse) who attempted to place it within the coding tree. If the illness could not be located in the coding tree then the interviewer entered a free-text description of it. These free-text descriptions were subsequently examined by a doctor and, where possible, matched to entries in the coding tree. Free-text descriptions which could not be matched with very high probability have been marked as "unclassifiable". Note that myasthenia gravis appears twice (under codes 1260 and 1437). Please ensure you use both codes to capture all relevant diagnoses.	fracture neck of femur / hip	UK Biobank Assessment Centre > Verbal interview > Medical conditions	263	117	146	NA	NA	NA	EUR	1		0	NA	NA	NA	NA	263	NA	NA	NA	NA	NA	420210	NA	NA	NA	NA	NA	-5.00E-04	NA	NA	NA	NA	NA	2.30E-03	NA	NA	NA	NA	NA	-6.54E-02	NA	NA	NA	NA	NA	3.01E-01	NA	NA	NA	NA	NA	-2.17E-01	NA	NA	NA	NA	NA	1.01E+00	NA	NA	NA	NA	NA	h2_z_insignificant	NA	FALSE	categorical-20002-both_sexes-1648.tsv.bgz	categorical-20002-both_sexes-1648.tsv.bgz.tbi	https://pan-ukb-us-east-1.s3.amazonaws.com/sumstats_flat_files/categorical-20002-both_sexes-1648.tsv.bgz	https://pan-ukb-us-east-1.s3.amazonaws.com/sumstats_flat_files_tabix/categorical-20002-both_sexes-1648.tsv.bgz.tbi	wget https://pan-ukb-us-east-1.s3.amazonaws.com/sumstats_flat_files/categorical-20002-both_sexes-1648.tsv.bgz	wget https://pan-ukb-us-east-1.s3.amazonaws.com/sumstats_flat_files_tabix/categorical-20002-both_sexes-1648.tsv.bgz.tbi	d2b69ca0cf10b3e8e53dc3afbedfd9e4	524396089	1c5f4e83a5a706a23bdcd7322318d3bf	1750215	EFO_0003964,EFO_0008553	hip fracture,femur fracture	Other disease
categorical	20002	both_sexes	1649		Non-cancer illness code, self-reported	Code for non-cancer illness. If the participant was uncertain of the type of illness they had had, then they described it to the interviewer (a trained nurse) who attempted to place it within the coding tree. If the illness could not be located in the coding tree then the interviewer entered a free-text description of it. These free-text descriptions were subsequently examined by a doctor and, where possible, matched to entries in the coding tree. Free-text descriptions which could not be matched with very high probability have been marked as "unclassifiable". Note that myasthenia gravis appears twice (under codes 1260 and 1437). Please ensure you use both codes to capture all relevant diagnoses.	fracture shaft of femur	UK Biobank Assessment Centre > Verbal interview > Medical conditions	244	0	176	NA	NA	NA	EUR	1		0	NA	NA	NA	NA	244	NA	NA	NA	NA	NA	420229	NA	NA	NA	NA	NA	3.00E-04	NA	NA	NA	NA	NA	2.40E-03	NA	NA	NA	NA	NA	4.18E-02	NA	NA	NA	NA	NA	3.35E-01	NA	NA	NA	NA	NA	1.25E-01	NA	NA	NA	NA	NA	9.95E-01	NA	NA	NA	NA	NA	h2_z_insignificant	NA	FALSE	categorical-20002-both_sexes-1649.tsv.bgz	categorical-20002-both_sexes-1649.tsv.bgz.tbi	https://pan-ukb-us-east-1.s3.amazonaws.com/sumstats_flat_files/categorical-20002-both_sexes-1649.tsv.bgz	https://pan-ukb-us-east-1.s3.amazonaws.com/sumstats_flat_files_tabix/categorical-20002-both_sexes-1649.tsv.bgz.tbi	wget https://pan-ukb-us-east-1.s3.amazonaws.com/sumstats_flat_files/categorical-20002-both_sexes-1649.tsv.bgz	wget https://pan-ukb-us-east-1.s3.amazonaws.com/sumstats_flat_files_tabix/categorical-20002-both_sexes-1649.tsv.bgz.tbi	9e65e49a05dd82b8b4007911cdb5c99f	523323606	2566739750dc51668b555c4467bfeb0e	1750205	EFO_0008553	femur fracture	Other disease
categorical	20002	both_sexes	1650		Non-cancer illness code, self-reported	Code for non-cancer illness. If the participant was uncertain of the type of illness they had had, then they described it to the interviewer (a trained nurse) who attempted to place it within the coding tree. If the illness could not be located in the coding tree then the interviewer entered a free-text description of it. These free-text descriptions were subsequently examined by a doctor and, where possible, matched to entries in the coding tree. Free-text descriptions which could not be matched with very high probability have been marked as "unclassifiable". Note that myasthenia gravis appears twice (under codes 1260 and 1437). Please ensure you use both codes to capture all relevant diagnoses.	fracture patella / knee	UK Biobank Assessment Centre > Verbal interview > Medical conditions	260	95	165	NA	NA	NA	EUR	1		0	NA	NA	NA	NA	260	NA	NA	NA	NA	NA	420213	NA	NA	NA	NA	NA	-1.30E-03	NA	NA	NA	NA	NA	2.20E-03	NA	NA	NA	NA	NA	-1.72E-01	NA	NA	NA	NA	NA	2.91E-01	NA	NA	NA	NA	NA	-5.91E-01	NA	NA	NA	NA	NA	1.00E+00	NA	NA	NA	NA	NA	h2_z_insignificant	NA	FALSE	categorical-20002-both_sexes-1650.tsv.bgz	categorical-20002-both_sexes-1650.tsv.bgz.tbi	https://pan-ukb-us-east-1.s3.amazonaws.com/sumstats_flat_files/categorical-20002-both_sexes-1650.tsv.bgz	https://pan-ukb-us-east-1.s3.amazonaws.com/sumstats_flat_files_tabix/categorical-20002-both_sexes-1650.tsv.bgz.tbi	wget https://pan-ukb-us-east-1.s3.amazonaws.com/sumstats_flat_files/categorical-20002-both_sexes-1650.tsv.bgz	wget https://pan-ukb-us-east-1.s3.amazonaws.com/sumstats_flat_files_tabix/categorical-20002-both_sexes-1650.tsv.bgz.tbi	e29cc53615b711200b4553529cad76e8	524104696	79bc736a73eac407e0bb0dc879e86e04	1750037	EFO_0009617	knee fracture	Other disease
categorical	20002	both_sexes	1651		Non-cancer illness code, self-reported	Code for non-cancer illness. If the participant was uncertain of the type of illness they had had, then they described it to the interviewer (a trained nurse) who attempted to place it within the coding tree. If the illness could not be located in the coding tree then the interviewer entered a free-text description of it. These free-text descriptions were subsequently examined by a doctor and, where possible, matched to entries in the coding tree. Free-text descriptions which could not be matched with very high probability have been marked as "unclassifiable". Note that myasthenia gravis appears twice (under codes 1260 and 1437). Please ensure you use both codes to capture all relevant diagnoses.	fracture lower leg / ankle	UK Biobank Assessment Centre > Verbal interview > Medical conditions	1678	686	992	NA	NA	NA	EUR	1		0	NA	NA	NA	NA	1678	NA	NA	NA	NA	NA	418795	NA	NA	NA	NA	NA	-2.00E-04	NA	NA	NA	NA	NA	2.20E-03	NA	NA	NA	NA	NA	-5.69E-03	NA	NA	NA	NA	NA	6.26E-02	NA	NA	NA	NA	NA	-9.09E-02	NA	NA	NA	NA	NA	1.02E+00	NA	NA	NA	NA	NA	h2_z_insignificant	NA	FALSE	categorical-20002-both_sexes-1651.tsv.bgz	categorical-20002-both_sexes-1651.tsv.bgz.tbi	https://pan-ukb-us-east-1.s3.amazonaws.com/sumstats_flat_files/categorical-20002-both_sexes-1651.tsv.bgz	https://pan-ukb-us-east-1.s3.amazonaws.com/sumstats_flat_files_tabix/categorical-20002-both_sexes-1651.tsv.bgz.tbi	wget https://pan-ukb-us-east-1.s3.amazonaws.com/sumstats_flat_files/categorical-20002-both_sexes-1651.tsv.bgz	wget https://pan-ukb-us-east-1.s3.amazonaws.com/sumstats_flat_files_tabix/categorical-20002-both_sexes-1651.tsv.bgz.tbi	06ee3ffe83312d948e540ef9fc01683b	542554964	08098e5058cfdc38229fd339a39c0add	1751044	EFO_0009615,EFO_0009512	ankle fracture,lower extremity fracture	Other disease
categorical	20002	both_sexes	1652		Non-cancer illness code, self-reported	Code for non-cancer illness. If the participant was uncertain of the type of illness they had had, then they described it to the interviewer (a trained nurse) who attempted to place it within the coding tree. If the illness could not be located in the coding tree then the interviewer entered a free-text description of it. These free-text descriptions were subsequently examined by a doctor and, where possible, matched to entries in the coding tree. Free-text descriptions which could not be matched with very high probability have been marked as "unclassifiable". Note that myasthenia gravis appears twice (under codes 1260 and 1437). Please ensure you use both codes to capture all relevant diagnoses.	fracture tibia	UK Biobank Assessment Centre > Verbal interview > Medical conditions	499	154	345	NA	NA	NA	EUR	1		0	NA	NA	NA	NA	499	NA	NA	NA	NA	NA	419974	NA	NA	NA	NA	NA	-5.00E-04	NA	NA	NA	NA	NA	2.20E-03	NA	NA	NA	NA	NA	-3.82E-02	NA	NA	NA	NA	NA	1.68E-01	NA	NA	NA	NA	NA	-2.27E-01	NA	NA	NA	NA	NA	9.93E-01	NA	NA	NA	NA	NA	h2_z_insignificant	NA	FALSE	categorical-20002-both_sexes-1652.tsv.bgz	categorical-20002-both_sexes-1652.tsv.bgz.tbi	https://pan-ukb-us-east-1.s3.amazonaws.com/sumstats_flat_files/categorical-20002-both_sexes-1652.tsv.bgz	https://pan-ukb-us-east-1.s3.amazonaws.com/sumstats_flat_files_tabix/categorical-20002-both_sexes-1652.tsv.bgz.tbi	wget https://pan-ukb-us-east-1.s3.amazonaws.com/sumstats_flat_files/categorical-20002-both_sexes-1652.tsv.bgz	wget https://pan-ukb-us-east-1.s3.amazonaws.com/sumstats_flat_files_tabix/categorical-20002-both_sexes-1652.tsv.bgz.tbi	cac28ddbb8dcd49d9749e7cba8aadec1	531720322	80c9839d5780a484af449d214e0551da	1750683	EFO_0003944	tibia fracture	Other disease
categorical	20002	both_sexes	1653		Non-cancer illness code, self-reported	Code for non-cancer illness. If the participant was uncertain of the type of illness they had had, then they described it to the interviewer (a trained nurse) who attempted to place it within the coding tree. If the illness could not be located in the coding tree then the interviewer entered a free-text description of it. These free-text descriptions were subsequently examined by a doctor and, where possible, matched to entries in the coding tree. Free-text descriptions which could not be matched with very high probability have been marked as "unclassifiable". Note that myasthenia gravis appears twice (under codes 1260 and 1437). Please ensure you use both codes to capture all relevant diagnoses.	fracture fibula	UK Biobank Assessment Centre > Verbal interview > Medical conditions	432	145	287	NA	NA	NA	EUR	1		0	NA	NA	NA	NA	432	NA	NA	NA	NA	NA	420041	NA	NA	NA	NA	NA	-2.30E-03	NA	NA	NA	NA	NA	2.30E-03	NA	NA	NA	NA	NA	-1.98E-01	NA	NA	NA	NA	NA	1.98E-01	NA	NA	NA	NA	NA	-1.00E+00	NA	NA	NA	NA	NA	9.89E-01	NA	NA	NA	NA	NA	h2_z_insignificant	NA	FALSE	categorical-20002-both_sexes-1653.tsv.bgz	categorical-20002-both_sexes-1653.tsv.bgz.tbi	https://pan-ukb-us-east-1.s3.amazonaws.com/sumstats_flat_files/categorical-20002-both_sexes-1653.tsv.bgz	https://pan-ukb-us-east-1.s3.amazonaws.com/sumstats_flat_files_tabix/categorical-20002-both_sexes-1653.tsv.bgz.tbi	wget https://pan-ukb-us-east-1.s3.amazonaws.com/sumstats_flat_files/categorical-20002-both_sexes-1653.tsv.bgz	wget https://pan-ukb-us-east-1.s3.amazonaws.com/sumstats_flat_files_tabix/categorical-20002-both_sexes-1653.tsv.bgz.tbi	be0f5ce2cc1569790b42ddefb1827ad5	530266242	22fc787690829a30516e7d1dae8b67dd	1750679	EFO_0009613	fibula fracture	Other disease
categorical	20002	both_sexes	1654		Non-cancer illness code, self-reported	Code for non-cancer illness. If the participant was uncertain of the type of illness they had had, then they described it to the interviewer (a trained nurse) who attempted to place it within the coding tree. If the illness could not be located in the coding tree then the interviewer entered a free-text description of it. These free-text descriptions were subsequently examined by a doctor and, where possible, matched to entries in the coding tree. Free-text descriptions which could not be matched with very high probability have been marked as "unclassifiable". Note that myasthenia gravis appears twice (under codes 1260 and 1437). Please ensure you use both codes to capture all relevant diagnoses.	fracture foot	UK Biobank Assessment Centre > Verbal interview > Medical conditions	251	119	132	NA	NA	NA	EUR	1		0	NA	NA	NA	NA	251	NA	NA	NA	NA	NA	420222	NA	NA	NA	NA	NA	2.70E-03	NA	NA	NA	NA	NA	2.20E-03	NA	NA	NA	NA	NA	3.67E-01	NA	NA	NA	NA	NA	2.99E-01	NA	NA	NA	NA	NA	1.23E+00	NA	NA	NA	NA	NA	9.70E-01	NA	NA	NA	NA	NA	h2_z_insignificant	NA	FALSE	categorical-20002-both_sexes-1654.tsv.bgz	categorical-20002-both_sexes-1654.tsv.bgz.tbi	https://pan-ukb-us-east-1.s3.amazonaws.com/sumstats_flat_files/categorical-20002-both_sexes-1654.tsv.bgz	https://pan-ukb-us-east-1.s3.amazonaws.com/sumstats_flat_files_tabix/categorical-20002-both_sexes-1654.tsv.bgz.tbi	wget https://pan-ukb-us-east-1.s3.amazonaws.com/sumstats_flat_files/categorical-20002-both_sexes-1654.tsv.bgz	wget https://pan-ukb-us-east-1.s3.amazonaws.com/sumstats_flat_files_tabix/categorical-20002-both_sexes-1654.tsv.bgz.tbi	d1bd43ceb3f89dd0512fd059ab0b0c23	523257382	012f52cd555dd6fd9d90e7fc812d6d76	1750252	EFO_0009618	foot fracture	Other disease
categorical	20002	both_sexes	1655		Non-cancer illness code, self-reported	Code for non-cancer illness. If the participant was uncertain of the type of illness they had had, then they described it to the interviewer (a trained nurse) who attempted to place it within the coding tree. If the illness could not be located in the coding tree then the interviewer entered a free-text description of it. These free-text descriptions were subsequently examined by a doctor and, where possible, matched to entries in the coding tree. Free-text descriptions which could not be matched with very high probability have been marked as "unclassifiable". Note that myasthenia gravis appears twice (under codes 1260 and 1437). Please ensure you use both codes to capture all relevant diagnoses.	fracture metatarsal	UK Biobank Assessment Centre > Verbal interview > Medical conditions	153	0	0	NA	NA	NA	EUR	1		0	NA	NA	NA	NA	153	NA	NA	NA	NA	NA	420320	NA	NA	NA	NA	NA	1.70E-03	NA	NA	NA	NA	NA	2.00E-03	NA	NA	NA	NA	NA	3.53E-01	NA	NA	NA	NA	NA	4.15E-01	NA	NA	NA	NA	NA	8.50E-01	NA	NA	NA	NA	NA	9.81E-01	NA	NA	NA	NA	NA	h2_z_insignificant	NA	FALSE	categorical-20002-both_sexes-1655.tsv.bgz	categorical-20002-both_sexes-1655.tsv.bgz.tbi	https://pan-ukb-us-east-1.s3.amazonaws.com/sumstats_flat_files/categorical-20002-both_sexes-1655.tsv.bgz	https://pan-ukb-us-east-1.s3.amazonaws.com/sumstats_flat_files_tabix/categorical-20002-both_sexes-1655.tsv.bgz.tbi	wget https://pan-ukb-us-east-1.s3.amazonaws.com/sumstats_flat_files/categorical-20002-both_sexes-1655.tsv.bgz	wget https://pan-ukb-us-east-1.s3.amazonaws.com/sumstats_flat_files_tabix/categorical-20002-both_sexes-1655.tsv.bgz.tbi	62f0fcc267de75d532b92dd67edc2d49	516724616	5f4b6bc5ee889aebee984a50719dd263	1749914	EFO_0003931	bone fracture	Other disease
categorical	20002	both_sexes	1656		Non-cancer illness code, self-reported	Code for non-cancer illness. If the participant was uncertain of the type of illness they had had, then they described it to the interviewer (a trained nurse) who attempted to place it within the coding tree. If the illness could not be located in the coding tree then the interviewer entered a free-text description of it. These free-text descriptions were subsequently examined by a doctor and, where possible, matched to entries in the coding tree. Free-text descriptions which could not be matched with very high probability have been marked as "unclassifiable". Note that myasthenia gravis appears twice (under codes 1260 and 1437). Please ensure you use both codes to capture all relevant diagnoses.	fracture toe	UK Biobank Assessment Centre > Verbal interview > Medical conditions	277	114	163	NA	NA	NA	EUR	1		0	NA	NA	NA	NA	277	NA	NA	NA	NA	NA	420196	NA	NA	NA	NA	NA	8.00E-04	NA	NA	NA	NA	NA	1.90E-03	NA	NA	NA	NA	NA	1.00E-01	NA	NA	NA	NA	NA	2.38E-01	NA	NA	NA	NA	NA	4.21E-01	NA	NA	NA	NA	NA	1.00E+00	NA	NA	NA	NA	NA	h2_z_insignificant	NA	FALSE	categorical-20002-both_sexes-1656.tsv.bgz	categorical-20002-both_sexes-1656.tsv.bgz.tbi	https://pan-ukb-us-east-1.s3.amazonaws.com/sumstats_flat_files/categorical-20002-both_sexes-1656.tsv.bgz	https://pan-ukb-us-east-1.s3.amazonaws.com/sumstats_flat_files_tabix/categorical-20002-both_sexes-1656.tsv.bgz.tbi	wget https://pan-ukb-us-east-1.s3.amazonaws.com/sumstats_flat_files/categorical-20002-both_sexes-1656.tsv.bgz	wget https://pan-ukb-us-east-1.s3.amazonaws.com/sumstats_flat_files_tabix/categorical-20002-both_sexes-1656.tsv.bgz.tbi	a8799dcf1b2362d69306c5e916030d1d	525337538	07c7fdafe9235c15f38e98e8f9372703	1750048	EFO_0009618	foot fracture	Other disease
categorical	20002	both_sexes	1657		Non-cancer illness code, self-reported	Code for non-cancer illness. If the participant was uncertain of the type of illness they had had, then they described it to the interviewer (a trained nurse) who attempted to place it within the coding tree. If the illness could not be located in the coding tree then the interviewer entered a free-text description of it. These free-text descriptions were subsequently examined by a doctor and, where possible, matched to entries in the coding tree. Free-text descriptions which could not be matched with very high probability have been marked as "unclassifiable". Note that myasthenia gravis appears twice (under codes 1260 and 1437). Please ensure you use both codes to capture all relevant diagnoses.	septicaemia / sepsis	UK Biobank Assessment Centre > Verbal interview > Medical conditions	253	119	134	NA	NA	NA	EUR	1		0	NA	NA	NA	NA	253	NA	NA	NA	NA	NA	420220	NA	NA	NA	NA	NA	-1.40E-03	NA	NA	NA	NA	NA	1.90E-03	NA	NA	NA	NA	NA	-1.89E-01	NA	NA	NA	NA	NA	2.57E-01	NA	NA	NA	NA	NA	-7.37E-01	NA	NA	NA	NA	NA	1.00E+00	NA	NA	NA	NA	NA	h2_z_insignificant	NA	FALSE	categorical-20002-both_sexes-1657.tsv.bgz	categorical-20002-both_sexes-1657.tsv.bgz.tbi	https://pan-ukb-us-east-1.s3.amazonaws.com/sumstats_flat_files/categorical-20002-both_sexes-1657.tsv.bgz	https://pan-ukb-us-east-1.s3.amazonaws.com/sumstats_flat_files_tabix/categorical-20002-both_sexes-1657.tsv.bgz.tbi	wget https://pan-ukb-us-east-1.s3.amazonaws.com/sumstats_flat_files/categorical-20002-both_sexes-1657.tsv.bgz	wget https://pan-ukb-us-east-1.s3.amazonaws.com/sumstats_flat_files_tabix/categorical-20002-both_sexes-1657.tsv.bgz.tbi	2d2296d46a06030230ca19ab961411f2	523639535	4736e77fdac84d09238e1e66cc4b5594	1750275	HP_0100806	sepsis	Other trait
categorical	20002	both_sexes	1660		Non-cancer illness code, self-reported	Code for non-cancer illness. If the participant was uncertain of the type of illness they had had, then they described it to the interviewer (a trained nurse) who attempted to place it within the coding tree. If the illness could not be located in the coding tree then the interviewer entered a free-text description of it. These free-text descriptions were subsequently examined by a doctor and, where possible, matched to entries in the coding tree. Free-text descriptions which could not be matched with very high probability have been marked as "unclassifiable". Note that myasthenia gravis appears twice (under codes 1260 and 1437). Please ensure you use both codes to capture all relevant diagnoses.	rosacea	UK Biobank Assessment Centre > Verbal interview > Medical conditions	671	379	291	NA	NA	NA	EUR	1		0	NA	NA	NA	NA	671	NA	NA	NA	NA	NA	419802	NA	NA	NA	NA	NA	1.20E-03	NA	NA	NA	NA	NA	2.40E-03	NA	NA	NA	NA	NA	7.17E-02	NA	NA	NA	NA	NA	1.43E-01	NA	NA	NA	NA	NA	5.00E-01	NA	NA	NA	NA	NA	9.99E-01	NA	NA	NA	NA	NA	h2_z_insignificant	NA	FALSE	categorical-20002-both_sexes-1660.tsv.bgz	categorical-20002-both_sexes-1660.tsv.bgz.tbi	https://pan-ukb-us-east-1.s3.amazonaws.com/sumstats_flat_files/categorical-20002-both_sexes-1660.tsv.bgz	https://pan-ukb-us-east-1.s3.amazonaws.com/sumstats_flat_files_tabix/categorical-20002-both_sexes-1660.tsv.bgz.tbi	wget https://pan-ukb-us-east-1.s3.amazonaws.com/sumstats_flat_files/categorical-20002-both_sexes-1660.tsv.bgz	wget https://pan-ukb-us-east-1.s3.amazonaws.com/sumstats_flat_files_tabix/categorical-20002-both_sexes-1660.tsv.bgz.tbi	84392d3989ef2c053d0016f02e044737	535063079	be5797740b138cc53c1f68420d274ae4	1750625	EFO_1000760	rosacea	Other disease
categorical	20002	both_sexes	1661		Non-cancer illness code, self-reported	Code for non-cancer illness. If the participant was uncertain of the type of illness they had had, then they described it to the interviewer (a trained nurse) who attempted to place it within the coding tree. If the illness could not be located in the coding tree then the interviewer entered a free-text description of it. These free-text descriptions were subsequently examined by a doctor and, where possible, matched to entries in the coding tree. Free-text descriptions which could not be matched with very high probability have been marked as "unclassifiable". Note that myasthenia gravis appears twice (under codes 1260 and 1437). Please ensure you use both codes to capture all relevant diagnoses.	vitiligo	UK Biobank Assessment Centre > Verbal interview > Medical conditions	120	0	0	NA	NA	NA	EUR	1		0	NA	NA	NA	NA	120	NA	NA	NA	NA	NA	420353	NA	NA	NA	NA	NA	5.80E-03	NA	NA	NA	NA	NA	2.10E-03	NA	NA	NA	NA	NA	1.48E+00	NA	NA	NA	NA	NA	5.37E-01	NA	NA	NA	NA	NA	2.76E+00	NA	NA	NA	NA	NA	9.07E-01	NA	NA	NA	NA	NA	h2_z_insignificant	NA	FALSE	categorical-20002-both_sexes-1661.tsv.bgz	categorical-20002-both_sexes-1661.tsv.bgz.tbi	https://pan-ukb-us-east-1.s3.amazonaws.com/sumstats_flat_files/categorical-20002-both_sexes-1661.tsv.bgz	https://pan-ukb-us-east-1.s3.amazonaws.com/sumstats_flat_files_tabix/categorical-20002-both_sexes-1661.tsv.bgz.tbi	wget https://pan-ukb-us-east-1.s3.amazonaws.com/sumstats_flat_files/categorical-20002-both_sexes-1661.tsv.bgz	wget https://pan-ukb-us-east-1.s3.amazonaws.com/sumstats_flat_files_tabix/categorical-20002-both_sexes-1661.tsv.bgz.tbi	43d1b1ba1c2d7f0dd9e782e0eb7bc131	515214157	529b70070cd69f8531ac746a49454ef7	1749855	EFO_0004208	vitiligo	Immune system disorder
categorical	20002	both_sexes	1668		Non-cancer illness code, self-reported	Code for non-cancer illness. If the participant was uncertain of the type of illness they had had, then they described it to the interviewer (a trained nurse) who attempted to place it within the coding tree. If the illness could not be located in the coding tree then the interviewer entered a free-text description of it. These free-text descriptions were subsequently examined by a doctor and, where possible, matched to entries in the coding tree. Free-text descriptions which could not be matched with very high probability have been marked as "unclassifiable". Note that myasthenia gravis appears twice (under codes 1260 and 1437). Please ensure you use both codes to capture all relevant diagnoses.	allergy to house dust mite	UK Biobank Assessment Centre > Verbal interview > Medical conditions	224	124	100	NA	NA	NA	EUR	1		0	NA	NA	NA	NA	224	NA	NA	NA	NA	NA	420249	NA	NA	NA	NA	NA	6.10E-03	NA	NA	NA	NA	NA	2.10E-03	NA	NA	NA	NA	NA	9.14E-01	NA	NA	NA	NA	NA	3.15E-01	NA	NA	NA	NA	NA	2.90E+00	NA	NA	NA	NA	NA	1.01E+00	NA	NA	NA	NA	NA	h2_z_insignificant	NA	FALSE	categorical-20002-both_sexes-1668.tsv.bgz	categorical-20002-both_sexes-1668.tsv.bgz.tbi	https://pan-ukb-us-east-1.s3.amazonaws.com/sumstats_flat_files/categorical-20002-both_sexes-1668.tsv.bgz	https://pan-ukb-us-east-1.s3.amazonaws.com/sumstats_flat_files_tabix/categorical-20002-both_sexes-1668.tsv.bgz.tbi	wget https://pan-ukb-us-east-1.s3.amazonaws.com/sumstats_flat_files/categorical-20002-both_sexes-1668.tsv.bgz	wget https://pan-ukb-us-east-1.s3.amazonaws.com/sumstats_flat_files_tabix/categorical-20002-both_sexes-1668.tsv.bgz.tbi	3273544b0f3809151bb3e54aef52ef0b	521808607	56f8dac64079afec8231c12a086b7ace	1750078	EFO_0006992	response to biological dust exposure	Biological process
categorical	20002	both_sexes	1677		Non-cancer illness code, self-reported	Code for non-cancer illness. If the participant was uncertain of the type of illness they had had, then they described it to the interviewer (a trained nurse) who attempted to place it within the coding tree. If the illness could not be located in the coding tree then the interviewer entered a free-text description of it. These free-text descriptions were subsequently examined by a doctor and, where possible, matched to entries in the coding tree. Free-text descriptions which could not be matched with very high probability have been marked as "unclassifiable". Note that myasthenia gravis appears twice (under codes 1260 and 1437). Please ensure you use both codes to capture all relevant diagnoses.	scarlet fever / scarlatina	UK Biobank Assessment Centre > Verbal interview > Medical conditions	500	261	239	NA	NA	NA	EUR	1		0	NA	NA	NA	NA	500	NA	NA	NA	NA	NA	419973	NA	NA	NA	NA	NA	-1.80E-03	NA	NA	NA	NA	NA	2.10E-03	NA	NA	NA	NA	NA	-1.37E-01	NA	NA	NA	NA	NA	1.60E-01	NA	NA	NA	NA	NA	-8.57E-01	NA	NA	NA	NA	NA	1.01E+00	NA	NA	NA	NA	NA	h2_z_insignificant	NA	FALSE	categorical-20002-both_sexes-1677.tsv.bgz	categorical-20002-both_sexes-1677.tsv.bgz.tbi	https://pan-ukb-us-east-1.s3.amazonaws.com/sumstats_flat_files/categorical-20002-both_sexes-1677.tsv.bgz	https://pan-ukb-us-east-1.s3.amazonaws.com/sumstats_flat_files_tabix/categorical-20002-both_sexes-1677.tsv.bgz.tbi	wget https://pan-ukb-us-east-1.s3.amazonaws.com/sumstats_flat_files/categorical-20002-both_sexes-1677.tsv.bgz	wget https://pan-ukb-us-east-1.s3.amazonaws.com/sumstats_flat_files_tabix/categorical-20002-both_sexes-1677.tsv.bgz.tbi	1970a5eeb2bca44dd6a022a346108477	530970049	15b1fc5bbcb9d6d31f4f69fd4a409b23	1750519	EFO_0007477	scarlet fever	Other disease
categorical	20002	both_sexes	1683		Non-cancer illness code, self-reported	Code for non-cancer illness. If the participant was uncertain of the type of illness they had had, then they described it to the interviewer (a trained nurse) who attempted to place it within the coding tree. If the illness could not be located in the coding tree then the interviewer entered a free-text description of it. These free-text descriptions were subsequently examined by a doctor and, where possible, matched to entries in the coding tree. Free-text descriptions which could not be matched with very high probability have been marked as "unclassifiable". Note that myasthenia gravis appears twice (under codes 1260 and 1437). Please ensure you use both codes to capture all relevant diagnoses.	benign neuroma	UK Biobank Assessment Centre > Verbal interview > Medical conditions	128	0	0	NA	NA	NA	EUR	1		0	NA	NA	NA	NA	128	NA	NA	NA	NA	NA	420345	NA	NA	NA	NA	NA	2.20E-03	NA	NA	NA	NA	NA	2.30E-03	NA	NA	NA	NA	NA	5.33E-01	NA	NA	NA	NA	NA	5.57E-01	NA	NA	NA	NA	NA	9.57E-01	NA	NA	NA	NA	NA	9.89E-01	NA	NA	NA	NA	NA	h2_z_insignificant	NA	FALSE	categorical-20002-both_sexes-1683.tsv.bgz	categorical-20002-both_sexes-1683.tsv.bgz.tbi	https://pan-ukb-us-east-1.s3.amazonaws.com/sumstats_flat_files/categorical-20002-both_sexes-1683.tsv.bgz	https://pan-ukb-us-east-1.s3.amazonaws.com/sumstats_flat_files_tabix/categorical-20002-both_sexes-1683.tsv.bgz.tbi	wget https://pan-ukb-us-east-1.s3.amazonaws.com/sumstats_flat_files/categorical-20002-both_sexes-1683.tsv.bgz	wget https://pan-ukb-us-east-1.s3.amazonaws.com/sumstats_flat_files_tabix/categorical-20002-both_sexes-1683.tsv.bgz.tbi	575b4a146404491d58a220af28632b4d	513660318	695cee14c8b550585613ece39b63d527	1750019	EFO_0000693	NA	NA
categorical	20002	both_sexes	99999		Non-cancer illness code, self-reported	Code for non-cancer illness. If the participant was uncertain of the type of illness they had had, then they described it to the interviewer (a trained nurse) who attempted to place it within the coding tree. If the illness could not be located in the coding tree then the interviewer entered a free-text description of it. These free-text descriptions were subsequently examined by a doctor and, where possible, matched to entries in the coding tree. Free-text descriptions which could not be matched with very high probability have been marked as "unclassifiable". Note that myasthenia gravis appears twice (under codes 1260 and 1437). Please ensure you use both codes to capture all relevant diagnoses.	unclassifiable	UK Biobank Assessment Centre > Verbal interview > Medical conditions	17501	9841	7660	NA	NA	NA	AFR,CSA,EAS,EUR,MID	5		0	131	NA	182	60	17076	52	6493	NA	8667	2647	403397	1543	2.11E-01	NA	1.21E-01	-1.76E-04	1.50E-03	2.91E-01	7.78E-02	NA	4.00E-02	1.17E-01	2.20E-03	1.57E-01	1.78E+00	NA	9.91E-01	-1.37E-03	7.68E-03	1.73E+00	6.56E-01	NA	3.27E-01	9.10E-01	1.13E-02	9.33E-01	2.71E+00	NA	3.03E+00	-1.50E-03	6.82E-01	1.85E+00	1.01E+00	NA	1.01E+00	1.01E+00	1.02E+00	1.03E+00	h2_z_insignificant	NA	h2_z_insignificant	h2_z_insignificant	h2_z_insignificant	h2_z_insignificant	FALSE	categorical-20002-both_sexes-99999.tsv.bgz	categorical-20002-both_sexes-99999.tsv.bgz.tbi	https://pan-ukb-us-east-1.s3.amazonaws.com/sumstats_flat_files/categorical-20002-both_sexes-99999.tsv.bgz	https://pan-ukb-us-east-1.s3.amazonaws.com/sumstats_flat_files_tabix/categorical-20002-both_sexes-99999.tsv.bgz.tbi	wget https://pan-ukb-us-east-1.s3.amazonaws.com/sumstats_flat_files/categorical-20002-both_sexes-99999.tsv.bgz	wget https://pan-ukb-us-east-1.s3.amazonaws.com/sumstats_flat_files_tabix/categorical-20002-both_sexes-99999.tsv.bgz.tbi	93fd34d425abc88247fac32e81df79bf	2101212953	be0a67bafe9002db87e48cf3ef8e88bb	2187055	NA	NA	NA
categorical	20003	both_sexes	1140851088		Treatment/medication code	Code for treatment Negative codes indicate free-text entry.	senokot 7.5mg tablet	UK Biobank Assessment Centre > Verbal interview > Medications	174	128	0	NA	NA	NA	EUR	1		0	NA	NA	NA	NA	174	NA	NA	NA	NA	NA	420299	NA	NA	NA	NA	NA	3.60E-03	NA	NA	NA	NA	NA	2.20E-03	NA	NA	NA	NA	NA	6.69E-01	NA	NA	NA	NA	NA	4.09E-01	NA	NA	NA	NA	NA	1.64E+00	NA	NA	NA	NA	NA	9.85E-01	NA	NA	NA	NA	NA	h2_z_insignificant	NA	FALSE	categorical-20003-both_sexes-1140851088.tsv.bgz	categorical-20003-both_sexes-1140851088.tsv.bgz.tbi	https://pan-ukb-us-east-1.s3.amazonaws.com/sumstats_flat_files/categorical-20003-both_sexes-1140851088.tsv.bgz	https://pan-ukb-us-east-1.s3.amazonaws.com/sumstats_flat_files_tabix/categorical-20003-both_sexes-1140851088.tsv.bgz.tbi	wget https://pan-ukb-us-east-1.s3.amazonaws.com/sumstats_flat_files/categorical-20003-both_sexes-1140851088.tsv.bgz	wget https://pan-ukb-us-east-1.s3.amazonaws.com/sumstats_flat_files_tabix/categorical-20003-both_sexes-1140851088.tsv.bgz.tbi	f459aefe89f9dd50216cc5498381aa40	517257390	9a560bc911d360c75963156846a6f41b	1749811	EFO_0007010	drug use measurement	Other measurement
categorical	20003	both_sexes	1140851812		Treatment/medication code	Code for treatment Negative codes indicate free-text entry.	gtn 400micrograms spray	UK Biobank Assessment Centre > Verbal interview > Medications	1000	360	640	NA	NA	NA	EUR	1		0	NA	NA	NA	NA	1000	NA	NA	NA	NA	NA	419473	NA	NA	NA	NA	NA	1.90E-03	NA	NA	NA	NA	NA	2.10E-03	NA	NA	NA	NA	NA	8.19E-02	NA	NA	NA	NA	NA	9.05E-02	NA	NA	NA	NA	NA	9.05E-01	NA	NA	NA	NA	NA	1.00E+00	NA	NA	NA	NA	NA	h2_z_insignificant	NA	FALSE	categorical-20003-both_sexes-1140851812.tsv.bgz	categorical-20003-both_sexes-1140851812.tsv.bgz.tbi	https://pan-ukb-us-east-1.s3.amazonaws.com/sumstats_flat_files/categorical-20003-both_sexes-1140851812.tsv.bgz	https://pan-ukb-us-east-1.s3.amazonaws.com/sumstats_flat_files_tabix/categorical-20003-both_sexes-1140851812.tsv.bgz.tbi	wget https://pan-ukb-us-east-1.s3.amazonaws.com/sumstats_flat_files/categorical-20003-both_sexes-1140851812.tsv.bgz	wget https://pan-ukb-us-east-1.s3.amazonaws.com/sumstats_flat_files_tabix/categorical-20003-both_sexes-1140851812.tsv.bgz.tbi	30b01390eb3af7dba34db7e87595cd80	537251504	ba13c7531fb671129abca42df9d4ce26	1751027	EFO_0007010	drug use measurement	Other measurement
categorical	20003	both_sexes	1140852756		Treatment/medication code	Code for treatment Negative codes indicate free-text entry.	vitamin a	UK Biobank Assessment Centre > Verbal interview > Medications	141	93	0	NA	NA	NA	EUR	1		0	NA	NA	NA	NA	141	NA	NA	NA	NA	NA	420332	NA	NA	NA	NA	NA	1.60E-03	NA	NA	NA	NA	NA	2.00E-03	NA	NA	NA	NA	NA	3.56E-01	NA	NA	NA	NA	NA	4.45E-01	NA	NA	NA	NA	NA	8.00E-01	NA	NA	NA	NA	NA	9.86E-01	NA	NA	NA	NA	NA	h2_z_insignificant	NA	FALSE	categorical-20003-both_sexes-1140852756.tsv.bgz	categorical-20003-both_sexes-1140852756.tsv.bgz.tbi	https://pan-ukb-us-east-1.s3.amazonaws.com/sumstats_flat_files/categorical-20003-both_sexes-1140852756.tsv.bgz	https://pan-ukb-us-east-1.s3.amazonaws.com/sumstats_flat_files_tabix/categorical-20003-both_sexes-1140852756.tsv.bgz.tbi	wget https://pan-ukb-us-east-1.s3.amazonaws.com/sumstats_flat_files/categorical-20003-both_sexes-1140852756.tsv.bgz	wget https://pan-ukb-us-east-1.s3.amazonaws.com/sumstats_flat_files_tabix/categorical-20003-both_sexes-1140852756.tsv.bgz.tbi	c024bc5b3d30d554dddeb35a8688a054	514868978	e742fad936cb9146cad264255f775894	1749956	EFO_0007010	drug use measurement	Other measurement
categorical	20003	both_sexes	1140852948		Treatment/medication code	Code for treatment Negative codes indicate free-text entry.	calcium+vitamin d 500units tablet	UK Biobank Assessment Centre > Verbal interview > Medications	1817	1629	188	NA	NA	NA	EUR	1		0	NA	NA	NA	NA	1817	NA	NA	NA	NA	NA	418656	NA	NA	NA	NA	NA	4.10E-03	NA	NA	NA	NA	NA	2.00E-03	NA	NA	NA	NA	NA	1.09E-01	NA	NA	NA	NA	NA	5.34E-02	NA	NA	NA	NA	NA	2.05E+00	NA	NA	NA	NA	NA	1.01E+00	NA	NA	NA	NA	NA	h2_z_insignificant	NA	FALSE	categorical-20003-both_sexes-1140852948.tsv.bgz	categorical-20003-both_sexes-1140852948.tsv.bgz.tbi	https://pan-ukb-us-east-1.s3.amazonaws.com/sumstats_flat_files/categorical-20003-both_sexes-1140852948.tsv.bgz	https://pan-ukb-us-east-1.s3.amazonaws.com/sumstats_flat_files_tabix/categorical-20003-both_sexes-1140852948.tsv.bgz.tbi	wget https://pan-ukb-us-east-1.s3.amazonaws.com/sumstats_flat_files/categorical-20003-both_sexes-1140852948.tsv.bgz	wget https://pan-ukb-us-east-1.s3.amazonaws.com/sumstats_flat_files_tabix/categorical-20003-both_sexes-1140852948.tsv.bgz.tbi	3f9914ad336e17865bd25f3f0d06a71d	542762999	7602bcf74128cace141958e8cbb5e3b6	1751359	EFO_0007010	drug use measurement	Other measurement
categorical	20003	both_sexes	1140852976		Treatment/medication code	Code for treatment Negative codes indicate free-text entry.	multivitamins	UK Biobank Assessment Centre > Verbal interview > Medications	13460	8254	5206	NA	NA	NA	AFR,CSA,EAS,EUR	4		0	246	NA	204	78	12932	NA	6378	NA	8645	2629	407541	NA	1.48E-01	NA	1.51E-01	3.08E-01	4.00E-04	NA	8.43E-02	NA	4.69E-02	8.74E-02	2.10E-03	NA	8.05E-01	NA	1.14E+00	1.99E+00	2.47E-03	NA	4.58E-01	NA	3.55E-01	5.65E-01	1.30E-02	NA	1.76E+00	NA	3.22E+00	3.53E+00	1.90E-01	NA	9.89E-01	NA	9.95E-01	1.04E+00	1.03E+00	NA	h2_z_insignificant	NA	h2_z_insignificant	h2_z_insignificant	h2_z_insignificant	NA	FALSE	categorical-20003-both_sexes-1140852976.tsv.bgz	categorical-20003-both_sexes-1140852976.tsv.bgz.tbi	https://pan-ukb-us-east-1.s3.amazonaws.com/sumstats_flat_files/categorical-20003-both_sexes-1140852976.tsv.bgz	https://pan-ukb-us-east-1.s3.amazonaws.com/sumstats_flat_files_tabix/categorical-20003-both_sexes-1140852976.tsv.bgz.tbi	wget https://pan-ukb-us-east-1.s3.amazonaws.com/sumstats_flat_files/categorical-20003-both_sexes-1140852976.tsv.bgz	wget https://pan-ukb-us-east-1.s3.amazonaws.com/sumstats_flat_files_tabix/categorical-20003-both_sexes-1140852976.tsv.bgz.tbi	5599a42489492fa1f3029a319db54657	1867573813	1b66d77d631454669fd576500fcccd8d	2122788	EFO_0007010	drug use measurement	Other measurement
categorical	20003	both_sexes	1140856342		Treatment/medication code	Code for treatment Negative codes indicate free-text entry.	syndol tablet	UK Biobank Assessment Centre > Verbal interview > Medications	327	294	0	NA	NA	NA	EUR	1		0	NA	NA	NA	NA	327	NA	NA	NA	NA	NA	420146	NA	NA	NA	NA	NA	2.00E-03	NA	NA	NA	NA	NA	2.10E-03	NA	NA	NA	NA	NA	2.18E-01	NA	NA	NA	NA	NA	2.29E-01	NA	NA	NA	NA	NA	9.52E-01	NA	NA	NA	NA	NA	1.00E+00	NA	NA	NA	NA	NA	h2_z_insignificant	NA	FALSE	categorical-20003-both_sexes-1140856342.tsv.bgz	categorical-20003-both_sexes-1140856342.tsv.bgz.tbi	https://pan-ukb-us-east-1.s3.amazonaws.com/sumstats_flat_files/categorical-20003-both_sexes-1140856342.tsv.bgz	https://pan-ukb-us-east-1.s3.amazonaws.com/sumstats_flat_files_tabix/categorical-20003-both_sexes-1140856342.tsv.bgz.tbi	wget https://pan-ukb-us-east-1.s3.amazonaws.com/sumstats_flat_files/categorical-20003-both_sexes-1140856342.tsv.bgz	wget https://pan-ukb-us-east-1.s3.amazonaws.com/sumstats_flat_files_tabix/categorical-20003-both_sexes-1140856342.tsv.bgz.tbi	293c05e9019a951b28209b885f935d48	527089438	81771d815cd903f2cda8369ce311a918	1750214	EFO_0007010	drug use measurement	Other measurement
categorical	20003	both_sexes	1140858452		Treatment/medication code	Code for treatment Negative codes indicate free-text entry.	hepacon b12 1mg/1ml injection	UK Biobank Assessment Centre > Verbal interview > Medications	180	125	0	NA	NA	NA	EUR	1		0	NA	NA	NA	NA	180	NA	NA	NA	NA	NA	420293	NA	NA	NA	NA	NA	4.00E-04	NA	NA	NA	NA	NA	2.00E-03	NA	NA	NA	NA	NA	7.23E-02	NA	NA	NA	NA	NA	3.61E-01	NA	NA	NA	NA	NA	2.00E-01	NA	NA	NA	NA	NA	9.93E-01	NA	NA	NA	NA	NA	h2_z_insignificant	NA	FALSE	categorical-20003-both_sexes-1140858452.tsv.bgz	categorical-20003-both_sexes-1140858452.tsv.bgz.tbi	https://pan-ukb-us-east-1.s3.amazonaws.com/sumstats_flat_files/categorical-20003-both_sexes-1140858452.tsv.bgz	https://pan-ukb-us-east-1.s3.amazonaws.com/sumstats_flat_files_tabix/categorical-20003-both_sexes-1140858452.tsv.bgz.tbi	wget https://pan-ukb-us-east-1.s3.amazonaws.com/sumstats_flat_files/categorical-20003-both_sexes-1140858452.tsv.bgz	wget https://pan-ukb-us-east-1.s3.amazonaws.com/sumstats_flat_files_tabix/categorical-20003-both_sexes-1140858452.tsv.bgz.tbi	46d49e75c28a3ff904a30ce8945d5bce	517815144	caea335f1276bc450c9b0b1ea5f0c2dd	1750055	EFO_0007010	drug use measurement	Other measurement
categorical	20003	both_sexes	1140860696		Treatment/medication code	Code for treatment Negative codes indicate free-text entry.	lisinopril	UK Biobank Assessment Centre > Verbal interview > Medications	12270	5025	7245	NA	NA	NA	AFR,CSA,EAS,EUR	4		0	186	NA	274	50	11760	NA	6438	NA	8575	2657	408713	NA	8.37E-03	NA	1.05E-01	1.94E-01	1.13E-02	NA	7.97E-02	NA	3.95E-02	1.16E-01	2.40E-03	NA	5.51E-02	NA	6.46E-01	1.71E+00	7.46E-02	NA	5.24E-01	NA	2.43E-01	1.03E+00	1.58E-02	NA	1.05E-01	NA	2.66E+00	1.67E+00	4.71E+00	NA	1.01E+00	NA	1.00E+00	1.04E+00	1.03E+00	NA	h2_z_insignificant	NA	h2_z_insignificant	h2_z_insignificant	not_EUR_plus_1	NA	FALSE	categorical-20003-both_sexes-1140860696.tsv.bgz	categorical-20003-both_sexes-1140860696.tsv.bgz.tbi	https://pan-ukb-us-east-1.s3.amazonaws.com/sumstats_flat_files/categorical-20003-both_sexes-1140860696.tsv.bgz	https://pan-ukb-us-east-1.s3.amazonaws.com/sumstats_flat_files_tabix/categorical-20003-both_sexes-1140860696.tsv.bgz.tbi	wget https://pan-ukb-us-east-1.s3.amazonaws.com/sumstats_flat_files/categorical-20003-both_sexes-1140860696.tsv.bgz	wget https://pan-ukb-us-east-1.s3.amazonaws.com/sumstats_flat_files_tabix/categorical-20003-both_sexes-1140860696.tsv.bgz.tbi	07e4f08dfca3e8dc71655ec79e485220	1862071053	9497a20b28f778687f6386992080f714	2120546	CHEBI_43755	NA	NA
categorical	20003	both_sexes	1140860728		Treatment/medication code	Code for treatment Negative codes indicate free-text entry.	quinapril	UK Biobank Assessment Centre > Verbal interview > Medications	177	84	93	NA	NA	NA	EUR	1		0	NA	NA	NA	NA	177	NA	NA	NA	NA	NA	420296	NA	NA	NA	NA	NA	2.80E-03	NA	NA	NA	NA	NA	2.20E-03	NA	NA	NA	NA	NA	5.13E-01	NA	NA	NA	NA	NA	4.03E-01	NA	NA	NA	NA	NA	1.27E+00	NA	NA	NA	NA	NA	9.78E-01	NA	NA	NA	NA	NA	h2_z_insignificant	NA	FALSE	categorical-20003-both_sexes-1140860728.tsv.bgz	categorical-20003-both_sexes-1140860728.tsv.bgz.tbi	https://pan-ukb-us-east-1.s3.amazonaws.com/sumstats_flat_files/categorical-20003-both_sexes-1140860728.tsv.bgz	https://pan-ukb-us-east-1.s3.amazonaws.com/sumstats_flat_files_tabix/categorical-20003-both_sexes-1140860728.tsv.bgz.tbi	wget https://pan-ukb-us-east-1.s3.amazonaws.com/sumstats_flat_files/categorical-20003-both_sexes-1140860728.tsv.bgz	wget https://pan-ukb-us-east-1.s3.amazonaws.com/sumstats_flat_files_tabix/categorical-20003-both_sexes-1140860728.tsv.bgz.tbi	2d38d43d60ba6fe1657a3070aea8d5ac	517482287	9e042b9cd6550d92886677492fb72832	1749686	EFO_0007010	drug use measurement	Other measurement
categorical	20003	both_sexes	1140860750		Treatment/medication code	Code for treatment Negative codes indicate free-text entry.	captopril	UK Biobank Assessment Centre > Verbal interview > Medications	178	0	106	NA	NA	NA	EUR	1		0	NA	NA	NA	NA	178	NA	NA	NA	NA	NA	420295	NA	NA	NA	NA	NA	5.90E-03	NA	NA	NA	NA	NA	2.10E-03	NA	NA	NA	NA	NA	1.08E+00	NA	NA	NA	NA	NA	3.83E-01	NA	NA	NA	NA	NA	2.81E+00	NA	NA	NA	NA	NA	9.81E-01	NA	NA	NA	NA	NA	h2_z_insignificant	NA	FALSE	categorical-20003-both_sexes-1140860750.tsv.bgz	categorical-20003-both_sexes-1140860750.tsv.bgz.tbi	https://pan-ukb-us-east-1.s3.amazonaws.com/sumstats_flat_files/categorical-20003-both_sexes-1140860750.tsv.bgz	https://pan-ukb-us-east-1.s3.amazonaws.com/sumstats_flat_files_tabix/categorical-20003-both_sexes-1140860750.tsv.bgz.tbi	wget https://pan-ukb-us-east-1.s3.amazonaws.com/sumstats_flat_files/categorical-20003-both_sexes-1140860750.tsv.bgz	wget https://pan-ukb-us-east-1.s3.amazonaws.com/sumstats_flat_files_tabix/categorical-20003-both_sexes-1140860750.tsv.bgz.tbi	4079a3def577cd2948a3970037889f25	517858534	18b293a1d6018b5a47880912d739fef9	1749736	EFO_0007010	drug use measurement	Other measurement
categorical	20003	both_sexes	1140860790		Treatment/medication code	Code for treatment Negative codes indicate free-text entry.	enalapril maleate+hydrochlorothiazide 20mg/12.5mg tablet	UK Biobank Assessment Centre > Verbal interview > Medications	113	0	0	NA	NA	NA	EUR	1		0	NA	NA	NA	NA	113	NA	NA	NA	NA	NA	420360	NA	NA	NA	NA	NA	-2.60E-03	NA	NA	NA	NA	NA	2.40E-03	NA	NA	NA	NA	NA	-7.01E-01	NA	NA	NA	NA	NA	6.47E-01	NA	NA	NA	NA	NA	-1.08E+00	NA	NA	NA	NA	NA	9.94E-01	NA	NA	NA	NA	NA	h2_z_insignificant	NA	FALSE	categorical-20003-both_sexes-1140860790.tsv.bgz	categorical-20003-both_sexes-1140860790.tsv.bgz.tbi	https://pan-ukb-us-east-1.s3.amazonaws.com/sumstats_flat_files/categorical-20003-both_sexes-1140860790.tsv.bgz	https://pan-ukb-us-east-1.s3.amazonaws.com/sumstats_flat_files_tabix/categorical-20003-both_sexes-1140860790.tsv.bgz.tbi	wget https://pan-ukb-us-east-1.s3.amazonaws.com/sumstats_flat_files/categorical-20003-both_sexes-1140860790.tsv.bgz	wget https://pan-ukb-us-east-1.s3.amazonaws.com/sumstats_flat_files_tabix/categorical-20003-both_sexes-1140860790.tsv.bgz.tbi	2e5bc6f08dee9bf6299254e7c0b9f901	511982780	9215a6ecf09230ab928aae7728a7d2b7	1749642	NA	NA	NA
categorical	20003	both_sexes	1140860802		Treatment/medication code	Code for treatment Negative codes indicate free-text entry.	coversyl 2mg tablet	UK Biobank Assessment Centre > Verbal interview > Medications	136	0	87	NA	NA	NA	EUR	1		0	NA	NA	NA	NA	136	NA	NA	NA	NA	NA	420337	NA	NA	NA	NA	NA	6.90E-03	NA	NA	NA	NA	NA	2.10E-03	NA	NA	NA	NA	NA	1.59E+00	NA	NA	NA	NA	NA	4.82E-01	NA	NA	NA	NA	NA	3.29E+00	NA	NA	NA	NA	NA	9.91E-01	NA	NA	NA	NA	NA	h2_z_insignificant	NA	FALSE	categorical-20003-both_sexes-1140860802.tsv.bgz	categorical-20003-both_sexes-1140860802.tsv.bgz.tbi	https://pan-ukb-us-east-1.s3.amazonaws.com/sumstats_flat_files/categorical-20003-both_sexes-1140860802.tsv.bgz	https://pan-ukb-us-east-1.s3.amazonaws.com/sumstats_flat_files_tabix/categorical-20003-both_sexes-1140860802.tsv.bgz.tbi	wget https://pan-ukb-us-east-1.s3.amazonaws.com/sumstats_flat_files/categorical-20003-both_sexes-1140860802.tsv.bgz	wget https://pan-ukb-us-east-1.s3.amazonaws.com/sumstats_flat_files_tabix/categorical-20003-both_sexes-1140860802.tsv.bgz.tbi	17873117d0d6086363e123c789a62c53	514333749	4eddf392608b3ee15d7e1938a104363f	1749811	EFO_0007010	drug use measurement	Other measurement
categorical	20003	both_sexes	1140860806		Treatment/medication code	Code for treatment Negative codes indicate free-text entry.	ramipril	UK Biobank Assessment Centre > Verbal interview > Medications	20054	7140	12914	NA	NA	NA	AFR,EAS,EUR,MID	4		0	293	NA	NA	60	19622	79	6331	NA	NA	2647	400851	1516	7.23E-02	NA	NA	6.47E-02	2.15E-02	2.38E-03	7.41E-02	NA	NA	1.24E-01	2.40E-03	1.19E-01	3.50E-01	NA	NA	5.03E-01	1.00E-01	1.07E-02	3.59E-01	NA	NA	9.64E-01	1.12E-02	5.35E-01	9.75E-01	NA	NA	5.22E-01	8.96E+00	2.00E-02	9.94E-01	NA	NA	9.94E-01	1.06E+00	1.02E+00	h2_z_insignificant	NA	NA	h2_z_insignificant	not_EUR_plus_1	h2_z_insignificant	FALSE	categorical-20003-both_sexes-1140860806.tsv.bgz	categorical-20003-both_sexes-1140860806.tsv.bgz.tbi	https://pan-ukb-us-east-1.s3.amazonaws.com/sumstats_flat_files/categorical-20003-both_sexes-1140860806.tsv.bgz	https://pan-ukb-us-east-1.s3.amazonaws.com/sumstats_flat_files_tabix/categorical-20003-both_sexes-1140860806.tsv.bgz.tbi	wget https://pan-ukb-us-east-1.s3.amazonaws.com/sumstats_flat_files/categorical-20003-both_sexes-1140860806.tsv.bgz	wget https://pan-ukb-us-east-1.s3.amazonaws.com/sumstats_flat_files_tabix/categorical-20003-both_sexes-1140860806.tsv.bgz.tbi	0ae9af6164169f55b92aed04f0ae483d	1835724749	62edd4d6231917526a3d862922a4ad3c	2117573	EFO_0007010	drug use measurement	Other measurement
categorical	20003	both_sexes	1140860834		Treatment/medication code	Code for treatment Negative codes indicate free-text entry.	glyceryl trinitrate	UK Biobank Assessment Centre > Verbal interview > Medications	1299	413	886	NA	NA	NA	EUR	1		0	NA	NA	NA	NA	1299	NA	NA	NA	NA	NA	419174	NA	NA	NA	NA	NA	-2.00E-03	NA	NA	NA	NA	NA	2.10E-03	NA	NA	NA	NA	NA	-6.98E-02	NA	NA	NA	NA	NA	7.33E-02	NA	NA	NA	NA	NA	-9.52E-01	NA	NA	NA	NA	NA	1.02E+00	NA	NA	NA	NA	NA	h2_z_insignificant	NA	FALSE	categorical-20003-both_sexes-1140860834.tsv.bgz	categorical-20003-both_sexes-1140860834.tsv.bgz.tbi	https://pan-ukb-us-east-1.s3.amazonaws.com/sumstats_flat_files/categorical-20003-both_sexes-1140860834.tsv.bgz	https://pan-ukb-us-east-1.s3.amazonaws.com/sumstats_flat_files_tabix/categorical-20003-both_sexes-1140860834.tsv.bgz.tbi	wget https://pan-ukb-us-east-1.s3.amazonaws.com/sumstats_flat_files/categorical-20003-both_sexes-1140860834.tsv.bgz	wget https://pan-ukb-us-east-1.s3.amazonaws.com/sumstats_flat_files_tabix/categorical-20003-both_sexes-1140860834.tsv.bgz.tbi	106439f249b59753149ce419734ed5a5	539754461	20840c26d1e91b08ff0b626027115386	1751271	EFO_0007010	drug use measurement	Other measurement
categorical	20003	both_sexes	1140860840		Treatment/medication code	Code for treatment Negative codes indicate free-text entry.	nitrolingual 400micrograms spray	UK Biobank Assessment Centre > Verbal interview > Medications	438	170	268	NA	NA	NA	EUR	1		0	NA	NA	NA	NA	438	NA	NA	NA	NA	NA	420035	NA	NA	NA	NA	NA	3.70E-03	NA	NA	NA	NA	NA	2.20E-03	NA	NA	NA	NA	NA	3.15E-01	NA	NA	NA	NA	NA	1.87E-01	NA	NA	NA	NA	NA	1.68E+00	NA	NA	NA	NA	NA	9.74E-01	NA	NA	NA	NA	NA	h2_z_insignificant	NA	FALSE	categorical-20003-both_sexes-1140860840.tsv.bgz	categorical-20003-both_sexes-1140860840.tsv.bgz.tbi	https://pan-ukb-us-east-1.s3.amazonaws.com/sumstats_flat_files/categorical-20003-both_sexes-1140860840.tsv.bgz	https://pan-ukb-us-east-1.s3.amazonaws.com/sumstats_flat_files_tabix/categorical-20003-both_sexes-1140860840.tsv.bgz.tbi	wget https://pan-ukb-us-east-1.s3.amazonaws.com/sumstats_flat_files/categorical-20003-both_sexes-1140860840.tsv.bgz	wget https://pan-ukb-us-east-1.s3.amazonaws.com/sumstats_flat_files_tabix/categorical-20003-both_sexes-1140860840.tsv.bgz.tbi	d55a45800e7bc0a9b9fb02f45f8c72d4	530447924	77c752fc9cf24397f834b8ff0a1fa203	1750154	EFO_0007010	drug use measurement	Other measurement
categorical	20003	both_sexes	1140860904		Treatment/medication code	Code for treatment Negative codes indicate free-text entry.	trandolapril	UK Biobank Assessment Centre > Verbal interview > Medications	233	110	123	NA	NA	NA	EUR	1		0	NA	NA	NA	NA	233	NA	NA	NA	NA	NA	420240	NA	NA	NA	NA	NA	-1.20E-03	NA	NA	NA	NA	NA	2.10E-03	NA	NA	NA	NA	NA	-1.74E-01	NA	NA	NA	NA	NA	3.04E-01	NA	NA	NA	NA	NA	-5.71E-01	NA	NA	NA	NA	NA	9.87E-01	NA	NA	NA	NA	NA	h2_z_insignificant	NA	FALSE	categorical-20003-both_sexes-1140860904.tsv.bgz	categorical-20003-both_sexes-1140860904.tsv.bgz.tbi	https://pan-ukb-us-east-1.s3.amazonaws.com/sumstats_flat_files/categorical-20003-both_sexes-1140860904.tsv.bgz	https://pan-ukb-us-east-1.s3.amazonaws.com/sumstats_flat_files_tabix/categorical-20003-both_sexes-1140860904.tsv.bgz.tbi	wget https://pan-ukb-us-east-1.s3.amazonaws.com/sumstats_flat_files/categorical-20003-both_sexes-1140860904.tsv.bgz	wget https://pan-ukb-us-east-1.s3.amazonaws.com/sumstats_flat_files_tabix/categorical-20003-both_sexes-1140860904.tsv.bgz.tbi	d98bda1b36fe0f02d13d39eb2d8007ce	522262993	6ef2473c6bf8fa3bb48b157b4284ad12	1750237	EFO_0007010	drug use measurement	Other measurement
categorical	20003	both_sexes	1140860954		Treatment/medication code	Code for treatment Negative codes indicate free-text entry.	isosorbide mononitrate	UK Biobank Assessment Centre > Verbal interview > Medications	1443	495	948	NA	NA	NA	CSA,EUR	2		0	NA	NA	53	NA	1390	NA	NA	NA	8796	NA	419083	NA	NA	NA	1.77E-01	NA	4.50E-03	NA	NA	NA	4.23E-02	NA	2.30E-03	NA	NA	NA	3.66E+00	NA	1.49E-01	NA	NA	NA	8.74E-01	NA	7.60E-02	NA	NA	NA	4.18E+00	NA	1.96E+00	NA	NA	NA	9.98E-01	NA	1.03E+00	NA	NA	NA	not_EUR_plus_1	NA	h2_z_insignificant	NA	FALSE	categorical-20003-both_sexes-1140860954.tsv.bgz	categorical-20003-both_sexes-1140860954.tsv.bgz.tbi	https://pan-ukb-us-east-1.s3.amazonaws.com/sumstats_flat_files/categorical-20003-both_sexes-1140860954.tsv.bgz	https://pan-ukb-us-east-1.s3.amazonaws.com/sumstats_flat_files_tabix/categorical-20003-both_sexes-1140860954.tsv.bgz.tbi	wget https://pan-ukb-us-east-1.s3.amazonaws.com/sumstats_flat_files/categorical-20003-both_sexes-1140860954.tsv.bgz	wget https://pan-ukb-us-east-1.s3.amazonaws.com/sumstats_flat_files_tabix/categorical-20003-both_sexes-1140860954.tsv.bgz.tbi	bf9e17a2b901498be4e933dab8d0fe8e	1066039717	9e097517217498a114440df6ad46d208	1921866	EFO_0007010	drug use measurement	Other measurement
categorical	20003	both_sexes	1140860976		Treatment/medication code	Code for treatment Negative codes indicate free-text entry.	imdur 60mg durule	UK Biobank Assessment Centre > Verbal interview > Medications	155	0	96	NA	NA	NA	EUR	1		0	NA	NA	NA	NA	155	NA	NA	NA	NA	NA	420318	NA	NA	NA	NA	NA	5.50E-03	NA	NA	NA	NA	NA	2.20E-03	NA	NA	NA	NA	NA	1.13E+00	NA	NA	NA	NA	NA	4.52E-01	NA	NA	NA	NA	NA	2.50E+00	NA	NA	NA	NA	NA	1.00E+00	NA	NA	NA	NA	NA	h2_z_insignificant	NA	FALSE	categorical-20003-both_sexes-1140860976.tsv.bgz	categorical-20003-both_sexes-1140860976.tsv.bgz.tbi	https://pan-ukb-us-east-1.s3.amazonaws.com/sumstats_flat_files/categorical-20003-both_sexes-1140860976.tsv.bgz	https://pan-ukb-us-east-1.s3.amazonaws.com/sumstats_flat_files_tabix/categorical-20003-both_sexes-1140860976.tsv.bgz.tbi	wget https://pan-ukb-us-east-1.s3.amazonaws.com/sumstats_flat_files/categorical-20003-both_sexes-1140860976.tsv.bgz	wget https://pan-ukb-us-east-1.s3.amazonaws.com/sumstats_flat_files_tabix/categorical-20003-both_sexes-1140860976.tsv.bgz.tbi	64384e4a02a10dfb5e9dc99bc68ba6df	515854076	596be1f2da2f2b419c1454316f0665cf	1749737	EFO_0007010	drug use measurement	Other measurement
categorical	20003	both_sexes	1140861088		Treatment/medication code	Code for treatment Negative codes indicate free-text entry.	nifedipine	UK Biobank Assessment Centre > Verbal interview > Medications	981	466	515	NA	NA	NA	AFR,EUR	2		0	53	NA	NA	NA	928	NA	6571	NA	NA	NA	419545	NA	-2.56E-01	NA	NA	NA	5.40E-03	NA	7.41E-02	NA	NA	NA	2.20E-03	NA	-4.22E+00	NA	NA	NA	2.47E-01	NA	1.22E+00	NA	NA	NA	1.01E-01	NA	-3.45E+00	NA	NA	NA	2.45E+00	NA	1.00E+00	NA	NA	NA	9.89E-01	NA	h2_z_insignificant	NA	NA	NA	h2_z_insignificant	NA	FALSE	categorical-20003-both_sexes-1140861088.tsv.bgz	categorical-20003-both_sexes-1140861088.tsv.bgz.tbi	https://pan-ukb-us-east-1.s3.amazonaws.com/sumstats_flat_files/categorical-20003-both_sexes-1140861088.tsv.bgz	https://pan-ukb-us-east-1.s3.amazonaws.com/sumstats_flat_files_tabix/categorical-20003-both_sexes-1140861088.tsv.bgz.tbi	wget https://pan-ukb-us-east-1.s3.amazonaws.com/sumstats_flat_files/categorical-20003-both_sexes-1140861088.tsv.bgz	wget https://pan-ukb-us-east-1.s3.amazonaws.com/sumstats_flat_files_tabix/categorical-20003-both_sexes-1140861088.tsv.bgz.tbi	49b38dcc51c461da6e27bc563e4f59cf	1212588469	3d79f292fc60d616f4c949cdaab2df14	1950434	CHEBI_7565	NA	NA
categorical	20003	both_sexes	1140861090		Treatment/medication code	Code for treatment Negative codes indicate free-text entry.	adalat 5mg capsule	UK Biobank Assessment Centre > Verbal interview > Medications	963	425	538	NA	NA	NA	EUR	1		0	NA	NA	NA	NA	963	NA	NA	NA	NA	NA	419510	NA	NA	NA	NA	NA	4.00E-04	NA	NA	NA	NA	NA	2.20E-03	NA	NA	NA	NA	NA	1.78E-02	NA	NA	NA	NA	NA	9.78E-02	NA	NA	NA	NA	NA	1.82E-01	NA	NA	NA	NA	NA	1.02E+00	NA	NA	NA	NA	NA	h2_z_insignificant	NA	FALSE	categorical-20003-both_sexes-1140861090.tsv.bgz	categorical-20003-both_sexes-1140861090.tsv.bgz.tbi	https://pan-ukb-us-east-1.s3.amazonaws.com/sumstats_flat_files/categorical-20003-both_sexes-1140861090.tsv.bgz	https://pan-ukb-us-east-1.s3.amazonaws.com/sumstats_flat_files_tabix/categorical-20003-both_sexes-1140861090.tsv.bgz.tbi	wget https://pan-ukb-us-east-1.s3.amazonaws.com/sumstats_flat_files/categorical-20003-both_sexes-1140861090.tsv.bgz	wget https://pan-ukb-us-east-1.s3.amazonaws.com/sumstats_flat_files_tabix/categorical-20003-both_sexes-1140861090.tsv.bgz.tbi	279217d788644310f7ec0a25782ec8e9	537960380	dd9787f3f81e5da6e0d4447b24789269	1750644	EFO_0007010	drug use measurement	Other measurement
categorical	20003	both_sexes	1140861120		Treatment/medication code	Code for treatment Negative codes indicate free-text entry.	coracten sr 10mg m/r capsule	UK Biobank Assessment Centre > Verbal interview > Medications	367	148	219	NA	NA	NA	EUR	1		0	NA	NA	NA	NA	367	NA	NA	NA	NA	NA	420106	NA	NA	NA	NA	NA	7.00E-04	NA	NA	NA	NA	NA	2.20E-03	NA	NA	NA	NA	NA	6.91E-02	NA	NA	NA	NA	NA	2.17E-01	NA	NA	NA	NA	NA	3.18E-01	NA	NA	NA	NA	NA	1.00E+00	NA	NA	NA	NA	NA	h2_z_insignificant	NA	FALSE	categorical-20003-both_sexes-1140861120.tsv.bgz	categorical-20003-both_sexes-1140861120.tsv.bgz.tbi	https://pan-ukb-us-east-1.s3.amazonaws.com/sumstats_flat_files/categorical-20003-both_sexes-1140861120.tsv.bgz	https://pan-ukb-us-east-1.s3.amazonaws.com/sumstats_flat_files_tabix/categorical-20003-both_sexes-1140861120.tsv.bgz.tbi	wget https://pan-ukb-us-east-1.s3.amazonaws.com/sumstats_flat_files/categorical-20003-both_sexes-1140861120.tsv.bgz	wget https://pan-ukb-us-east-1.s3.amazonaws.com/sumstats_flat_files_tabix/categorical-20003-both_sexes-1140861120.tsv.bgz.tbi	607045a2bfed7bc85116d62fd61de3b7	528210296	d46124525c794ccee8d659b145f3a2fe	1750674	EFO_0007010	drug use measurement	Other measurement
categorical	20003	both_sexes	1140861128		Treatment/medication code	Code for treatment Negative codes indicate free-text entry.	tildiem 60mg m/r tablet	UK Biobank Assessment Centre > Verbal interview > Medications	790	329	461	NA	NA	NA	EUR	1		0	NA	NA	NA	NA	790	NA	NA	NA	NA	NA	419683	NA	NA	NA	NA	NA	2.00E-04	NA	NA	NA	NA	NA	2.00E-03	NA	NA	NA	NA	NA	1.05E-02	NA	NA	NA	NA	NA	1.05E-01	NA	NA	NA	NA	NA	1.00E-01	NA	NA	NA	NA	NA	1.01E+00	NA	NA	NA	NA	NA	h2_z_insignificant	NA	FALSE	categorical-20003-both_sexes-1140861128.tsv.bgz	categorical-20003-both_sexes-1140861128.tsv.bgz.tbi	https://pan-ukb-us-east-1.s3.amazonaws.com/sumstats_flat_files/categorical-20003-both_sexes-1140861128.tsv.bgz	https://pan-ukb-us-east-1.s3.amazonaws.com/sumstats_flat_files_tabix/categorical-20003-both_sexes-1140861128.tsv.bgz.tbi	wget https://pan-ukb-us-east-1.s3.amazonaws.com/sumstats_flat_files/categorical-20003-both_sexes-1140861128.tsv.bgz	wget https://pan-ukb-us-east-1.s3.amazonaws.com/sumstats_flat_files_tabix/categorical-20003-both_sexes-1140861128.tsv.bgz.tbi	0105b3ac490d4cf4d1344d3dca7270c6	536202317	2377d9e211bb66401e17342bbd7fc0c9	1750997	EFO_0007010	drug use measurement	Other measurement
categorical	20003	both_sexes	1140861138		Treatment/medication code	Code for treatment Negative codes indicate free-text entry.	adizem-60 m/r tablet	UK Biobank Assessment Centre > Verbal interview > Medications	379	171	208	NA	NA	NA	EUR	1		0	NA	NA	NA	NA	379	NA	NA	NA	NA	NA	420094	NA	NA	NA	NA	NA	3.00E-03	NA	NA	NA	NA	NA	1.90E-03	NA	NA	NA	NA	NA	2.88E-01	NA	NA	NA	NA	NA	1.83E-01	NA	NA	NA	NA	NA	1.58E+00	NA	NA	NA	NA	NA	9.91E-01	NA	NA	NA	NA	NA	h2_z_insignificant	NA	FALSE	categorical-20003-both_sexes-1140861138.tsv.bgz	categorical-20003-both_sexes-1140861138.tsv.bgz.tbi	https://pan-ukb-us-east-1.s3.amazonaws.com/sumstats_flat_files/categorical-20003-both_sexes-1140861138.tsv.bgz	https://pan-ukb-us-east-1.s3.amazonaws.com/sumstats_flat_files_tabix/categorical-20003-both_sexes-1140861138.tsv.bgz.tbi	wget https://pan-ukb-us-east-1.s3.amazonaws.com/sumstats_flat_files/categorical-20003-both_sexes-1140861138.tsv.bgz	wget https://pan-ukb-us-east-1.s3.amazonaws.com/sumstats_flat_files_tabix/categorical-20003-both_sexes-1140861138.tsv.bgz.tbi	c24b6b2999bef343f5829562bf29b473	528558241	292bd2184bd3458028d2010cd12028f5	1750537	EFO_0007010	drug use measurement	Other measurement
categorical	20003	both_sexes	1140861166		Treatment/medication code	Code for treatment Negative codes indicate free-text entry.	dilzem sr 60mg long acting m/r capsule	UK Biobank Assessment Centre > Verbal interview > Medications	175	0	101	NA	NA	NA	EUR	1		0	NA	NA	NA	NA	175	NA	NA	NA	NA	NA	420298	NA	NA	NA	NA	NA	-9.00E-04	NA	NA	NA	NA	NA	2.00E-03	NA	NA	NA	NA	NA	-1.67E-01	NA	NA	NA	NA	NA	3.70E-01	NA	NA	NA	NA	NA	-4.50E-01	NA	NA	NA	NA	NA	9.89E-01	NA	NA	NA	NA	NA	h2_z_insignificant	NA	FALSE	categorical-20003-both_sexes-1140861166.tsv.bgz	categorical-20003-both_sexes-1140861166.tsv.bgz.tbi	https://pan-ukb-us-east-1.s3.amazonaws.com/sumstats_flat_files/categorical-20003-both_sexes-1140861166.tsv.bgz	https://pan-ukb-us-east-1.s3.amazonaws.com/sumstats_flat_files_tabix/categorical-20003-both_sexes-1140861166.tsv.bgz.tbi	wget https://pan-ukb-us-east-1.s3.amazonaws.com/sumstats_flat_files/categorical-20003-both_sexes-1140861166.tsv.bgz	wget https://pan-ukb-us-east-1.s3.amazonaws.com/sumstats_flat_files_tabix/categorical-20003-both_sexes-1140861166.tsv.bgz.tbi	0c4d80c0fff6dc1f9fa42b80acbecd64	517118365	5230ca7725de119184c8c794b4be5cb3	1749930	EFO_0007010	drug use measurement	Other measurement
categorical	20003	both_sexes	1140861202		Treatment/medication code	Code for treatment Negative codes indicate free-text entry.	istin 5mg tablet	UK Biobank Assessment Centre > Verbal interview > Medications	130	0	0	NA	NA	NA	EUR	1		0	NA	NA	NA	NA	130	NA	NA	NA	NA	NA	420343	NA	NA	NA	NA	NA	4.00E-04	NA	NA	NA	NA	NA	2.20E-03	NA	NA	NA	NA	NA	9.55E-02	NA	NA	NA	NA	NA	5.25E-01	NA	NA	NA	NA	NA	1.82E-01	NA	NA	NA	NA	NA	9.92E-01	NA	NA	NA	NA	NA	h2_z_insignificant	NA	FALSE	categorical-20003-both_sexes-1140861202.tsv.bgz	categorical-20003-both_sexes-1140861202.tsv.bgz.tbi	https://pan-ukb-us-east-1.s3.amazonaws.com/sumstats_flat_files/categorical-20003-both_sexes-1140861202.tsv.bgz	https://pan-ukb-us-east-1.s3.amazonaws.com/sumstats_flat_files_tabix/categorical-20003-both_sexes-1140861202.tsv.bgz.tbi	wget https://pan-ukb-us-east-1.s3.amazonaws.com/sumstats_flat_files/categorical-20003-both_sexes-1140861202.tsv.bgz	wget https://pan-ukb-us-east-1.s3.amazonaws.com/sumstats_flat_files_tabix/categorical-20003-both_sexes-1140861202.tsv.bgz.tbi	afd3fee0b80de8457fa2697812ced9f7	513563896	920296a7694c504d2c27f4edb37b98cb	1749889	EFO_0007010	drug use measurement	Other measurement
categorical	20003	both_sexes	1140861276		Treatment/medication code	Code for treatment Negative codes indicate free-text entry.	lacidipine	UK Biobank Assessment Centre > Verbal interview > Medications	448	193	255	NA	NA	NA	EUR	1		0	NA	NA	NA	NA	448	NA	NA	NA	NA	NA	420025	NA	NA	NA	NA	NA	3.30E-03	NA	NA	NA	NA	NA	2.10E-03	NA	NA	NA	NA	NA	2.76E-01	NA	NA	NA	NA	NA	1.75E-01	NA	NA	NA	NA	NA	1.57E+00	NA	NA	NA	NA	NA	1.02E+00	NA	NA	NA	NA	NA	h2_z_insignificant	NA	FALSE	categorical-20003-both_sexes-1140861276.tsv.bgz	categorical-20003-both_sexes-1140861276.tsv.bgz.tbi	https://pan-ukb-us-east-1.s3.amazonaws.com/sumstats_flat_files/categorical-20003-both_sexes-1140861276.tsv.bgz	https://pan-ukb-us-east-1.s3.amazonaws.com/sumstats_flat_files_tabix/categorical-20003-both_sexes-1140861276.tsv.bgz.tbi	wget https://pan-ukb-us-east-1.s3.amazonaws.com/sumstats_flat_files/categorical-20003-both_sexes-1140861276.tsv.bgz	wget https://pan-ukb-us-east-1.s3.amazonaws.com/sumstats_flat_files_tabix/categorical-20003-both_sexes-1140861276.tsv.bgz.tbi	6c834d3e1e5cc83e0385dcc538158c21	530800573	f95e135696ebfafda0bf65367514f677	1750375	EFO_0007010	drug use measurement	Other measurement
categorical	20003	both_sexes	1140861778		Treatment/medication code	Code for treatment Negative codes indicate free-text entry.	dipyridamole	UK Biobank Assessment Centre > Verbal interview > Medications	772	241	531	NA	NA	NA	EUR	1		0	NA	NA	NA	NA	772	NA	NA	NA	NA	NA	419701	NA	NA	NA	NA	NA	-3.00E-04	NA	NA	NA	NA	NA	2.30E-03	NA	NA	NA	NA	NA	-1.60E-02	NA	NA	NA	NA	NA	1.22E-01	NA	NA	NA	NA	NA	-1.30E-01	NA	NA	NA	NA	NA	9.96E-01	NA	NA	NA	NA	NA	h2_z_insignificant	NA	FALSE	categorical-20003-both_sexes-1140861778.tsv.bgz	categorical-20003-both_sexes-1140861778.tsv.bgz.tbi	https://pan-ukb-us-east-1.s3.amazonaws.com/sumstats_flat_files/categorical-20003-both_sexes-1140861778.tsv.bgz	https://pan-ukb-us-east-1.s3.amazonaws.com/sumstats_flat_files_tabix/categorical-20003-both_sexes-1140861778.tsv.bgz.tbi	wget https://pan-ukb-us-east-1.s3.amazonaws.com/sumstats_flat_files/categorical-20003-both_sexes-1140861778.tsv.bgz	wget https://pan-ukb-us-east-1.s3.amazonaws.com/sumstats_flat_files_tabix/categorical-20003-both_sexes-1140861778.tsv.bgz.tbi	8ee0d59e943bde54d5fb55032b6f5c34	535749781	ffed596344409532e1b6aae7813ba05e	1750864	EFO_0007010	drug use measurement	Other measurement
categorical	20003	both_sexes	1140861780		Treatment/medication code	Code for treatment Negative codes indicate free-text entry.	persantin 25mg tablet	UK Biobank Assessment Centre > Verbal interview > Medications	252	0	168	NA	NA	NA	EUR	1		0	NA	NA	NA	NA	252	NA	NA	NA	NA	NA	420221	NA	NA	NA	NA	NA	-3.30E-03	NA	NA	NA	NA	NA	2.10E-03	NA	NA	NA	NA	NA	-4.48E-01	NA	NA	NA	NA	NA	2.85E-01	NA	NA	NA	NA	NA	-1.57E+00	NA	NA	NA	NA	NA	9.67E-01	NA	NA	NA	NA	NA	h2_z_insignificant	NA	FALSE	categorical-20003-both_sexes-1140861780.tsv.bgz	categorical-20003-both_sexes-1140861780.tsv.bgz.tbi	https://pan-ukb-us-east-1.s3.amazonaws.com/sumstats_flat_files/categorical-20003-both_sexes-1140861780.tsv.bgz	https://pan-ukb-us-east-1.s3.amazonaws.com/sumstats_flat_files_tabix/categorical-20003-both_sexes-1140861780.tsv.bgz.tbi	wget https://pan-ukb-us-east-1.s3.amazonaws.com/sumstats_flat_files/categorical-20003-both_sexes-1140861780.tsv.bgz	wget https://pan-ukb-us-east-1.s3.amazonaws.com/sumstats_flat_files_tabix/categorical-20003-both_sexes-1140861780.tsv.bgz.tbi	4dfb04a43c381556b5aa4ec7da103900	523333127	b34abe37af8a89420df671c529a86e00	1750109	EFO_0007010	drug use measurement	Other measurement
categorical	20003	both_sexes	1140861806		Treatment/medication code	Code for treatment Negative codes indicate free-text entry.	aspirin 75mg tablet	UK Biobank Assessment Centre > Verbal interview > Medications	2653	921	1732	NA	NA	NA	CSA,EUR	2		0	NA	NA	163	NA	2490	NA	NA	NA	8686	NA	417983	NA	NA	NA	1.99E-01	NA	3.30E-03	NA	NA	NA	4.75E-02	NA	2.00E-03	NA	NA	NA	1.76E+00	NA	6.88E-02	NA	NA	NA	4.22E-01	NA	4.17E-02	NA	NA	NA	4.18E+00	NA	1.65E+00	NA	NA	NA	1.02E+00	NA	1.01E+00	NA	NA	NA	not_EUR_plus_1	NA	h2_z_insignificant	NA	FALSE	categorical-20003-both_sexes-1140861806.tsv.bgz	categorical-20003-both_sexes-1140861806.tsv.bgz.tbi	https://pan-ukb-us-east-1.s3.amazonaws.com/sumstats_flat_files/categorical-20003-both_sexes-1140861806.tsv.bgz	https://pan-ukb-us-east-1.s3.amazonaws.com/sumstats_flat_files_tabix/categorical-20003-both_sexes-1140861806.tsv.bgz.tbi	wget https://pan-ukb-us-east-1.s3.amazonaws.com/sumstats_flat_files/categorical-20003-both_sexes-1140861806.tsv.bgz	wget https://pan-ukb-us-east-1.s3.amazonaws.com/sumstats_flat_files_tabix/categorical-20003-both_sexes-1140861806.tsv.bgz.tbi	49ae399be9221b84b336bd3c3c2a145e	1104840291	761f7def775db891f404a11d129f321a	1927600	EFO_0007013	aspirin use measurement	Other measurement
categorical	20003	both_sexes	1140861924		Treatment/medication code	Code for treatment Negative codes indicate free-text entry.	bezafibrate	UK Biobank Assessment Centre > Verbal interview > Medications	393	143	250	NA	NA	NA	EUR	1		0	NA	NA	NA	NA	393	NA	NA	NA	NA	NA	420080	NA	NA	NA	NA	NA	4.00E-04	NA	NA	NA	NA	NA	2.30E-03	NA	NA	NA	NA	NA	3.73E-02	NA	NA	NA	NA	NA	2.14E-01	NA	NA	NA	NA	NA	1.74E-01	NA	NA	NA	NA	NA	1.02E+00	NA	NA	NA	NA	NA	h2_z_insignificant	NA	FALSE	categorical-20003-both_sexes-1140861924.tsv.bgz	categorical-20003-both_sexes-1140861924.tsv.bgz.tbi	https://pan-ukb-us-east-1.s3.amazonaws.com/sumstats_flat_files/categorical-20003-both_sexes-1140861924.tsv.bgz	https://pan-ukb-us-east-1.s3.amazonaws.com/sumstats_flat_files_tabix/categorical-20003-both_sexes-1140861924.tsv.bgz.tbi	wget https://pan-ukb-us-east-1.s3.amazonaws.com/sumstats_flat_files/categorical-20003-both_sexes-1140861924.tsv.bgz	wget https://pan-ukb-us-east-1.s3.amazonaws.com/sumstats_flat_files_tabix/categorical-20003-both_sexes-1140861924.tsv.bgz.tbi	da2b08af4f1172bc7b286fb3ed9955de	529288178	8c1779144b6e73b7ab4921cc0acfca2a	1750957	CHEBI_47612	NA	NA
categorical	20003	both_sexes	1140861936		Treatment/medication code	Code for treatment Negative codes indicate free-text entry.	questran 4g/sachet powder	UK Biobank Assessment Centre > Verbal interview > Medications	126	0	0	NA	NA	NA	EUR	1		0	NA	NA	NA	NA	126	NA	NA	NA	NA	NA	420347	NA	NA	NA	NA	NA	1.40E-03	NA	NA	NA	NA	NA	2.30E-03	NA	NA	NA	NA	NA	3.44E-01	NA	NA	NA	NA	NA	5.64E-01	NA	NA	NA	NA	NA	6.09E-01	NA	NA	NA	NA	NA	9.93E-01	NA	NA	NA	NA	NA	h2_z_insignificant	NA	FALSE	categorical-20003-both_sexes-1140861936.tsv.bgz	categorical-20003-both_sexes-1140861936.tsv.bgz.tbi	https://pan-ukb-us-east-1.s3.amazonaws.com/sumstats_flat_files/categorical-20003-both_sexes-1140861936.tsv.bgz	https://pan-ukb-us-east-1.s3.amazonaws.com/sumstats_flat_files_tabix/categorical-20003-both_sexes-1140861936.tsv.bgz.tbi	wget https://pan-ukb-us-east-1.s3.amazonaws.com/sumstats_flat_files/categorical-20003-both_sexes-1140861936.tsv.bgz	wget https://pan-ukb-us-east-1.s3.amazonaws.com/sumstats_flat_files_tabix/categorical-20003-both_sexes-1140861936.tsv.bgz.tbi	cdd9eb6c3dd129705e310cd82c50d8c1	513407316	d2fb9ef761fe7a61ef278cd664737c1d	1749694	NA	NA	NA
categorical	20003	both_sexes	1140861954		Treatment/medication code	Code for treatment Negative codes indicate free-text entry.	fenofibrate	UK Biobank Assessment Centre > Verbal interview > Medications	561	177	384	NA	NA	NA	EUR	1		0	NA	NA	NA	NA	561	NA	NA	NA	NA	NA	419912	NA	NA	NA	NA	NA	-2.00E-04	NA	NA	NA	NA	NA	2.10E-03	NA	NA	NA	NA	NA	-1.39E-02	NA	NA	NA	NA	NA	1.46E-01	NA	NA	NA	NA	NA	-9.52E-02	NA	NA	NA	NA	NA	1.00E+00	NA	NA	NA	NA	NA	h2_z_insignificant	NA	FALSE	categorical-20003-both_sexes-1140861954.tsv.bgz	categorical-20003-both_sexes-1140861954.tsv.bgz.tbi	https://pan-ukb-us-east-1.s3.amazonaws.com/sumstats_flat_files/categorical-20003-both_sexes-1140861954.tsv.bgz	https://pan-ukb-us-east-1.s3.amazonaws.com/sumstats_flat_files_tabix/categorical-20003-both_sexes-1140861954.tsv.bgz.tbi	wget https://pan-ukb-us-east-1.s3.amazonaws.com/sumstats_flat_files/categorical-20003-both_sexes-1140861954.tsv.bgz	wget https://pan-ukb-us-east-1.s3.amazonaws.com/sumstats_flat_files_tabix/categorical-20003-both_sexes-1140861954.tsv.bgz.tbi	81ad97db85191108a03324f60eee8a5a	533127389	20b62ad5e7834f4883543e5eacfcd870	1751243	CHEBI_5001	NA	NA
categorical	20003	both_sexes	1140861958		Treatment/medication code	Code for treatment Negative codes indicate free-text entry.	simvastatin	UK Biobank Assessment Centre > Verbal interview > Medications	50831	19699	31131	NA	NA	NA	AFR,AMR,CSA,EAS,EUR,MID	6		0	761	80	1618	207	47941	224	5863	900	7231	2500	372532	1371	6.53E-02	7.77E-02	1.42E-01	2.26E-01	3.06E-02	3.59E-01	7.65E-02	2.82E-01	4.18E-02	1.03E-01	4.10E-03	1.76E-01	1.76E-01	2.56E-01	3.02E-01	7.75E-01	8.31E-02	8.71E-01	2.07E-01	9.29E-01	8.89E-02	3.53E-01	1.11E-02	4.27E-01	8.53E-01	2.75E-01	3.40E+00	2.19E+00	7.46E+00	2.04E+00	9.62E-01	1.04E+00	9.75E-01	1.03E+00	1.10E+00	9.73E-01	h2_z_insignificant	n_too_low	h2_z_insignificant	h2_z_insignificant	not_EUR_plus_1	h2_z_insignificant	FALSE	categorical-20003-both_sexes-1140861958.tsv.bgz	categorical-20003-both_sexes-1140861958.tsv.bgz.tbi	https://pan-ukb-us-east-1.s3.amazonaws.com/sumstats_flat_files/categorical-20003-both_sexes-1140861958.tsv.bgz	https://pan-ukb-us-east-1.s3.amazonaws.com/sumstats_flat_files_tabix/categorical-20003-both_sexes-1140861958.tsv.bgz.tbi	wget https://pan-ukb-us-east-1.s3.amazonaws.com/sumstats_flat_files/categorical-20003-both_sexes-1140861958.tsv.bgz	wget https://pan-ukb-us-east-1.s3.amazonaws.com/sumstats_flat_files_tabix/categorical-20003-both_sexes-1140861958.tsv.bgz.tbi	020e419cda43c4ce3c582819acad16f7	2402066119	763d6b7a3c2b9860a7d7bb55c6e5ca92	2251406	CHEBI_9150	NA	NA
categorical	20003	both_sexes	1140861998		Treatment/medication code	Code for treatment Negative codes indicate free-text entry.	ventolin 100micrograms inhaler	UK Biobank Assessment Centre > Verbal interview > Medications	12592	7304	5288	NA	NA	NA	AFR,CSA,EUR	3		0	163	NA	266	NA	12163	NA	6461	NA	8583	NA	408310	NA	3.16E-01	NA	1.51E-01	NA	1.69E-02	NA	9.14E-02	NA	4.19E-02	NA	2.90E-03	NA	2.28E+00	NA	9.47E-01	NA	1.09E-01	NA	6.60E-01	NA	2.63E-01	NA	1.87E-02	NA	3.46E+00	NA	3.60E+00	NA	5.83E+00	NA	1.00E+00	NA	1.02E+00	NA	1.06E+00	NA	h2_z_insignificant	NA	h2_z_insignificant	NA	not_EUR_plus_1	NA	FALSE	categorical-20003-both_sexes-1140861998.tsv.bgz	categorical-20003-both_sexes-1140861998.tsv.bgz.tbi	https://pan-ukb-us-east-1.s3.amazonaws.com/sumstats_flat_files/categorical-20003-both_sexes-1140861998.tsv.bgz	https://pan-ukb-us-east-1.s3.amazonaws.com/sumstats_flat_files_tabix/categorical-20003-both_sexes-1140861998.tsv.bgz.tbi	wget https://pan-ukb-us-east-1.s3.amazonaws.com/sumstats_flat_files/categorical-20003-both_sexes-1140861998.tsv.bgz	wget https://pan-ukb-us-east-1.s3.amazonaws.com/sumstats_flat_files_tabix/categorical-20003-both_sexes-1140861998.tsv.bgz.tbi	1816f7fb2da1228f001dd238f0c639f5	1650617908	43ca8ba7808d64ee93f9b8341be1a94f	2056819	EFO_0007010	drug use measurement	Other measurement
categorical	20003	both_sexes	1140862060		Treatment/medication code	Code for treatment Negative codes indicate free-text entry.	ventolin 2mg tablet	UK Biobank Assessment Centre > Verbal interview > Medications	166	97	0	NA	NA	NA	EUR	1		0	NA	NA	NA	NA	166	NA	NA	NA	NA	NA	420307	NA	NA	NA	NA	NA	4.70E-03	NA	NA	NA	NA	NA	2.20E-03	NA	NA	NA	NA	NA	9.10E-01	NA	NA	NA	NA	NA	4.26E-01	NA	NA	NA	NA	NA	2.14E+00	NA	NA	NA	NA	NA	9.88E-01	NA	NA	NA	NA	NA	h2_z_insignificant	NA	FALSE	categorical-20003-both_sexes-1140862060.tsv.bgz	categorical-20003-both_sexes-1140862060.tsv.bgz.tbi	https://pan-ukb-us-east-1.s3.amazonaws.com/sumstats_flat_files/categorical-20003-both_sexes-1140862060.tsv.bgz	https://pan-ukb-us-east-1.s3.amazonaws.com/sumstats_flat_files_tabix/categorical-20003-both_sexes-1140862060.tsv.bgz.tbi	wget https://pan-ukb-us-east-1.s3.amazonaws.com/sumstats_flat_files/categorical-20003-both_sexes-1140862060.tsv.bgz	wget https://pan-ukb-us-east-1.s3.amazonaws.com/sumstats_flat_files_tabix/categorical-20003-both_sexes-1140862060.tsv.bgz.tbi	9e6c9102424c2d793b430bd7bdc79408	516933927	740862a4cf4fb7a4c1bdce3028b123dc	1749814	EFO_0007010	drug use measurement	Other measurement
categorical	20003	both_sexes	1140862086		Treatment/medication code	Code for treatment Negative codes indicate free-text entry.	salamol 100micrograms inhaler	UK Biobank Assessment Centre > Verbal interview > Medications	1294	799	495	NA	NA	NA	EUR	1		0	NA	NA	NA	NA	1294	NA	NA	NA	NA	NA	419179	NA	NA	NA	NA	NA	3.80E-03	NA	NA	NA	NA	NA	2.30E-03	NA	NA	NA	NA	NA	1.33E-01	NA	NA	NA	NA	NA	8.05E-02	NA	NA	NA	NA	NA	1.65E+00	NA	NA	NA	NA	NA	1.03E+00	NA	NA	NA	NA	NA	h2_z_insignificant	NA	FALSE	categorical-20003-both_sexes-1140862086.tsv.bgz	categorical-20003-both_sexes-1140862086.tsv.bgz.tbi	https://pan-ukb-us-east-1.s3.amazonaws.com/sumstats_flat_files/categorical-20003-both_sexes-1140862086.tsv.bgz	https://pan-ukb-us-east-1.s3.amazonaws.com/sumstats_flat_files_tabix/categorical-20003-both_sexes-1140862086.tsv.bgz.tbi	wget https://pan-ukb-us-east-1.s3.amazonaws.com/sumstats_flat_files/categorical-20003-both_sexes-1140862086.tsv.bgz	wget https://pan-ukb-us-east-1.s3.amazonaws.com/sumstats_flat_files_tabix/categorical-20003-both_sexes-1140862086.tsv.bgz.tbi	51aea7ca99fa72fa52722191d0ecd474	539553514	b4d9b86972c660a61325ec10313471bb	1750794	EFO_0007010	drug use measurement	Other measurement
categorical	20003	both_sexes	1140862144		Treatment/medication code	Code for treatment Negative codes indicate free-text entry.	salmeterol	UK Biobank Assessment Centre > Verbal interview > Medications	1109	642	467	NA	NA	NA	EUR	1		0	NA	NA	NA	NA	1109	NA	NA	NA	NA	NA	419364	NA	NA	NA	NA	NA	3.10E-03	NA	NA	NA	NA	NA	2.40E-03	NA	NA	NA	NA	NA	1.23E-01	NA	NA	NA	NA	NA	9.51E-02	NA	NA	NA	NA	NA	1.29E+00	NA	NA	NA	NA	NA	1.02E+00	NA	NA	NA	NA	NA	h2_z_insignificant	NA	FALSE	categorical-20003-both_sexes-1140862144.tsv.bgz	categorical-20003-both_sexes-1140862144.tsv.bgz.tbi	https://pan-ukb-us-east-1.s3.amazonaws.com/sumstats_flat_files/categorical-20003-both_sexes-1140862144.tsv.bgz	https://pan-ukb-us-east-1.s3.amazonaws.com/sumstats_flat_files_tabix/categorical-20003-both_sexes-1140862144.tsv.bgz.tbi	wget https://pan-ukb-us-east-1.s3.amazonaws.com/sumstats_flat_files/categorical-20003-both_sexes-1140862144.tsv.bgz	wget https://pan-ukb-us-east-1.s3.amazonaws.com/sumstats_flat_files_tabix/categorical-20003-both_sexes-1140862144.tsv.bgz.tbi	60f1923a2a42be55d2559e342474a240	539216074	06f9bcb3b5a456b99c3c96d9ad9bd310	1751031	EFO_0007010	drug use measurement	Other measurement
categorical	20003	both_sexes	1140862148		Treatment/medication code	Code for treatment Negative codes indicate free-text entry.	serevent 25mcg inhaler	UK Biobank Assessment Centre > Verbal interview > Medications	1138	699	439	NA	NA	NA	EUR	1		0	NA	NA	NA	NA	1138	NA	NA	NA	NA	NA	419335	NA	NA	NA	NA	NA	2.30E-03	NA	NA	NA	NA	NA	2.10E-03	NA	NA	NA	NA	NA	8.93E-02	NA	NA	NA	NA	NA	8.15E-02	NA	NA	NA	NA	NA	1.10E+00	NA	NA	NA	NA	NA	1.05E+00	NA	NA	NA	NA	NA	h2_z_insignificant	NA	FALSE	categorical-20003-both_sexes-1140862148.tsv.bgz	categorical-20003-both_sexes-1140862148.tsv.bgz.tbi	https://pan-ukb-us-east-1.s3.amazonaws.com/sumstats_flat_files/categorical-20003-both_sexes-1140862148.tsv.bgz	https://pan-ukb-us-east-1.s3.amazonaws.com/sumstats_flat_files_tabix/categorical-20003-both_sexes-1140862148.tsv.bgz.tbi	wget https://pan-ukb-us-east-1.s3.amazonaws.com/sumstats_flat_files/categorical-20003-both_sexes-1140862148.tsv.bgz	wget https://pan-ukb-us-east-1.s3.amazonaws.com/sumstats_flat_files_tabix/categorical-20003-both_sexes-1140862148.tsv.bgz.tbi	ef4dc793ac41ad5b341244edba467069	539847001	b74474bb4284458c020c55c3f2c3f182	1751275	EFO_0007010	drug use measurement	Other measurement
categorical	20003	both_sexes	1140862168		Treatment/medication code	Code for treatment Negative codes indicate free-text entry.	bricanyl 250mcg inhaler	UK Biobank Assessment Centre > Verbal interview > Medications	952	620	332	NA	NA	NA	EUR	1		0	NA	NA	NA	NA	952	NA	NA	NA	NA	NA	419521	NA	NA	NA	NA	NA	-5.20E-03	NA	NA	NA	NA	NA	2.30E-03	NA	NA	NA	NA	NA	-2.33E-01	NA	NA	NA	NA	NA	1.03E-01	NA	NA	NA	NA	NA	-2.26E+00	NA	NA	NA	NA	NA	9.73E-01	NA	NA	NA	NA	NA	h2_z_insignificant	NA	FALSE	categorical-20003-both_sexes-1140862168.tsv.bgz	categorical-20003-both_sexes-1140862168.tsv.bgz.tbi	https://pan-ukb-us-east-1.s3.amazonaws.com/sumstats_flat_files/categorical-20003-both_sexes-1140862168.tsv.bgz	https://pan-ukb-us-east-1.s3.amazonaws.com/sumstats_flat_files_tabix/categorical-20003-both_sexes-1140862168.tsv.bgz.tbi	wget https://pan-ukb-us-east-1.s3.amazonaws.com/sumstats_flat_files/categorical-20003-both_sexes-1140862168.tsv.bgz	wget https://pan-ukb-us-east-1.s3.amazonaws.com/sumstats_flat_files_tabix/categorical-20003-both_sexes-1140862168.tsv.bgz.tbi	aff0a3eabc03bc5ad95cabe528897fd2	537925871	ae652136a2bb84095ca5084f6172465c	1751129	EFO_0007010	drug use measurement	Other measurement
categorical	20003	both_sexes	1140862236		Treatment/medication code	Code for treatment Negative codes indicate free-text entry.	atrovent 20micrograms inhaler	UK Biobank Assessment Centre > Verbal interview > Medications	444	243	201	NA	NA	NA	EUR	1		0	NA	NA	NA	NA	444	NA	NA	NA	NA	NA	420029	NA	NA	NA	NA	NA	1.00E-04	NA	NA	NA	NA	NA	2.30E-03	NA	NA	NA	NA	NA	8.42E-03	NA	NA	NA	NA	NA	1.94E-01	NA	NA	NA	NA	NA	4.35E-02	NA	NA	NA	NA	NA	9.74E-01	NA	NA	NA	NA	NA	h2_z_insignificant	NA	FALSE	categorical-20003-both_sexes-1140862236.tsv.bgz	categorical-20003-both_sexes-1140862236.tsv.bgz.tbi	https://pan-ukb-us-east-1.s3.amazonaws.com/sumstats_flat_files/categorical-20003-both_sexes-1140862236.tsv.bgz	https://pan-ukb-us-east-1.s3.amazonaws.com/sumstats_flat_files_tabix/categorical-20003-both_sexes-1140862236.tsv.bgz.tbi	wget https://pan-ukb-us-east-1.s3.amazonaws.com/sumstats_flat_files/categorical-20003-both_sexes-1140862236.tsv.bgz	wget https://pan-ukb-us-east-1.s3.amazonaws.com/sumstats_flat_files_tabix/categorical-20003-both_sexes-1140862236.tsv.bgz.tbi	da76b2a0120c9dde69ac5a59f03fe2e9	530770447	7937b4a86a5c3f83ff2acdefc8e349da	1750536	EFO_0007010	drug use measurement	Other measurement
categorical	20003	both_sexes	1140862266		Treatment/medication code	Code for treatment Negative codes indicate free-text entry.	phyllocontin continus 225mg m/r tablet	UK Biobank Assessment Centre > Verbal interview > Medications	151	0	0	NA	NA	NA	EUR	1		0	NA	NA	NA	NA	151	NA	NA	NA	NA	NA	420322	NA	NA	NA	NA	NA	1.20E-03	NA	NA	NA	NA	NA	2.00E-03	NA	NA	NA	NA	NA	2.52E-01	NA	NA	NA	NA	NA	4.20E-01	NA	NA	NA	NA	NA	6.00E-01	NA	NA	NA	NA	NA	9.95E-01	NA	NA	NA	NA	NA	h2_z_insignificant	NA	FALSE	categorical-20003-both_sexes-1140862266.tsv.bgz	categorical-20003-both_sexes-1140862266.tsv.bgz.tbi	https://pan-ukb-us-east-1.s3.amazonaws.com/sumstats_flat_files/categorical-20003-both_sexes-1140862266.tsv.bgz	https://pan-ukb-us-east-1.s3.amazonaws.com/sumstats_flat_files_tabix/categorical-20003-both_sexes-1140862266.tsv.bgz.tbi	wget https://pan-ukb-us-east-1.s3.amazonaws.com/sumstats_flat_files/categorical-20003-both_sexes-1140862266.tsv.bgz	wget https://pan-ukb-us-east-1.s3.amazonaws.com/sumstats_flat_files_tabix/categorical-20003-both_sexes-1140862266.tsv.bgz.tbi	a584db0630e4dbbbd391406cff8ad923	515430675	6cd46cc779b5289e74f61d0c1c7cb407	1750164	EFO_0007010	drug use measurement	Other measurement
categorical	20003	both_sexes	1140862380		Treatment/medication code	Code for treatment Negative codes indicate free-text entry.	becloforte 250micrograms inhaler	UK Biobank Assessment Centre > Verbal interview > Medications	236	138	98	NA	NA	NA	EUR	1		0	NA	NA	NA	NA	236	NA	NA	NA	NA	NA	420237	NA	NA	NA	NA	NA	-1.80E-03	NA	NA	NA	NA	NA	2.00E-03	NA	NA	NA	NA	NA	-2.58E-01	NA	NA	NA	NA	NA	2.87E-01	NA	NA	NA	NA	NA	-9.00E-01	NA	NA	NA	NA	NA	9.83E-01	NA	NA	NA	NA	NA	h2_z_insignificant	NA	FALSE	categorical-20003-both_sexes-1140862380.tsv.bgz	categorical-20003-both_sexes-1140862380.tsv.bgz.tbi	https://pan-ukb-us-east-1.s3.amazonaws.com/sumstats_flat_files/categorical-20003-both_sexes-1140862380.tsv.bgz	https://pan-ukb-us-east-1.s3.amazonaws.com/sumstats_flat_files_tabix/categorical-20003-both_sexes-1140862380.tsv.bgz.tbi	wget https://pan-ukb-us-east-1.s3.amazonaws.com/sumstats_flat_files/categorical-20003-both_sexes-1140862380.tsv.bgz	wget https://pan-ukb-us-east-1.s3.amazonaws.com/sumstats_flat_files_tabix/categorical-20003-both_sexes-1140862380.tsv.bgz.tbi	f22f0ca8df94d4a6b44896018ee50cdc	522463953	1ae5f2db2eca4a50d08bb03fd9c5400a	1750205	EFO_0007010	drug use measurement	Other measurement
categorical	20003	both_sexes	1140862382		Treatment/medication code	Code for treatment Negative codes indicate free-text entry.	becotide 50 inhaler	UK Biobank Assessment Centre > Verbal interview > Medications	2617	1563	1054	NA	NA	NA	CSA,EUR	2		0	NA	NA	54	NA	2563	NA	NA	NA	8795	NA	417910	NA	NA	NA	1.01E-01	NA	5.40E-03	NA	NA	NA	4.61E-02	NA	2.20E-03	NA	NA	NA	2.06E+00	NA	1.10E-01	NA	NA	NA	9.38E-01	NA	4.48E-02	NA	NA	NA	2.19E+00	NA	2.45E+00	NA	NA	NA	1.00E+00	NA	1.03E+00	NA	NA	NA	h2_z_insignificant	NA	h2_z_insignificant	NA	FALSE	categorical-20003-both_sexes-1140862382.tsv.bgz	categorical-20003-both_sexes-1140862382.tsv.bgz.tbi	https://pan-ukb-us-east-1.s3.amazonaws.com/sumstats_flat_files/categorical-20003-both_sexes-1140862382.tsv.bgz	https://pan-ukb-us-east-1.s3.amazonaws.com/sumstats_flat_files_tabix/categorical-20003-both_sexes-1140862382.tsv.bgz.tbi	wget https://pan-ukb-us-east-1.s3.amazonaws.com/sumstats_flat_files/categorical-20003-both_sexes-1140862382.tsv.bgz	wget https://pan-ukb-us-east-1.s3.amazonaws.com/sumstats_flat_files_tabix/categorical-20003-both_sexes-1140862382.tsv.bgz.tbi	72576b5646db17308a2706cc18c95f51	1088720325	70520c9c0154df974add1ea8afd98d86	1926061	EFO_0007010	drug use measurement	Other measurement
categorical	20003	both_sexes	1140862438		Treatment/medication code	Code for treatment Negative codes indicate free-text entry.	uniphyllin continus 200mg m/r tablet	UK Biobank Assessment Centre > Verbal interview > Medications	201	113	0	NA	NA	NA	EUR	1		0	NA	NA	NA	NA	201	NA	NA	NA	NA	NA	420272	NA	NA	NA	NA	NA	2.40E-03	NA	NA	NA	NA	NA	2.20E-03	NA	NA	NA	NA	NA	3.95E-01	NA	NA	NA	NA	NA	3.62E-01	NA	NA	NA	NA	NA	1.09E+00	NA	NA	NA	NA	NA	9.81E-01	NA	NA	NA	NA	NA	h2_z_insignificant	NA	FALSE	categorical-20003-both_sexes-1140862438.tsv.bgz	categorical-20003-both_sexes-1140862438.tsv.bgz.tbi	https://pan-ukb-us-east-1.s3.amazonaws.com/sumstats_flat_files/categorical-20003-both_sexes-1140862438.tsv.bgz	https://pan-ukb-us-east-1.s3.amazonaws.com/sumstats_flat_files_tabix/categorical-20003-both_sexes-1140862438.tsv.bgz.tbi	wget https://pan-ukb-us-east-1.s3.amazonaws.com/sumstats_flat_files/categorical-20003-both_sexes-1140862438.tsv.bgz	wget https://pan-ukb-us-east-1.s3.amazonaws.com/sumstats_flat_files_tabix/categorical-20003-both_sexes-1140862438.tsv.bgz.tbi	38207bc1ac983720a31fc6b56a4e08c9	518647005	4223b79094d200fe0b9e0a52c4ced06f	1750062	EFO_0007010	drug use measurement	Other measurement
categorical	20003	both_sexes	1140862476		Treatment/medication code	Code for treatment Negative codes indicate free-text entry.	beclazone 50 inhaler	UK Biobank Assessment Centre > Verbal interview > Medications	1201	706	495	NA	NA	NA	EUR	1		0	NA	NA	NA	NA	1201	NA	NA	NA	NA	NA	419272	NA	NA	NA	NA	NA	4.20E-03	NA	NA	NA	NA	NA	2.20E-03	NA	NA	NA	NA	NA	1.56E-01	NA	NA	NA	NA	NA	8.18E-02	NA	NA	NA	NA	NA	1.91E+00	NA	NA	NA	NA	NA	1.02E+00	NA	NA	NA	NA	NA	h2_z_insignificant	NA	FALSE	categorical-20003-both_sexes-1140862476.tsv.bgz	categorical-20003-both_sexes-1140862476.tsv.bgz.tbi	https://pan-ukb-us-east-1.s3.amazonaws.com/sumstats_flat_files/categorical-20003-both_sexes-1140862476.tsv.bgz	https://pan-ukb-us-east-1.s3.amazonaws.com/sumstats_flat_files_tabix/categorical-20003-both_sexes-1140862476.tsv.bgz.tbi	wget https://pan-ukb-us-east-1.s3.amazonaws.com/sumstats_flat_files/categorical-20003-both_sexes-1140862476.tsv.bgz	wget https://pan-ukb-us-east-1.s3.amazonaws.com/sumstats_flat_files_tabix/categorical-20003-both_sexes-1140862476.tsv.bgz.tbi	4d3b2dc93bba2c683542685868b234df	539476501	934f6d5700c1dc85f38899512c5cf2d0	1751179	EFO_0007010	drug use measurement	Other measurement
categorical	20003	both_sexes	1140862526		Treatment/medication code	Code for treatment Negative codes indicate free-text entry.	sodium cromoglycate	UK Biobank Assessment Centre > Verbal interview > Medications	112	0	0	NA	NA	NA	EUR	1		0	NA	NA	NA	NA	112	NA	NA	NA	NA	NA	420361	NA	NA	NA	NA	NA	4.80E-03	NA	NA	NA	NA	NA	2.20E-03	NA	NA	NA	NA	NA	1.30E+00	NA	NA	NA	NA	NA	5.98E-01	NA	NA	NA	NA	NA	2.18E+00	NA	NA	NA	NA	NA	1.01E+00	NA	NA	NA	NA	NA	h2_z_insignificant	NA	FALSE	categorical-20003-both_sexes-1140862526.tsv.bgz	categorical-20003-both_sexes-1140862526.tsv.bgz.tbi	https://pan-ukb-us-east-1.s3.amazonaws.com/sumstats_flat_files/categorical-20003-both_sexes-1140862526.tsv.bgz	https://pan-ukb-us-east-1.s3.amazonaws.com/sumstats_flat_files_tabix/categorical-20003-both_sexes-1140862526.tsv.bgz.tbi	wget https://pan-ukb-us-east-1.s3.amazonaws.com/sumstats_flat_files/categorical-20003-both_sexes-1140862526.tsv.bgz	wget https://pan-ukb-us-east-1.s3.amazonaws.com/sumstats_flat_files_tabix/categorical-20003-both_sexes-1140862526.tsv.bgz.tbi	8434d68ae106b76fd222cbdddbc8c6bd	512306616	a292743ac2625352c44cd4209ebd9fc8	1749868	EFO_0007010	drug use measurement	Other measurement
categorical	20003	both_sexes	1140862572		Treatment/medication code	Code for treatment Negative codes indicate free-text entry.	budesonide	UK Biobank Assessment Centre > Verbal interview > Medications	881	526	355	NA	NA	NA	EUR	1		0	NA	NA	NA	NA	881	NA	NA	NA	NA	NA	419592	NA	NA	NA	NA	NA	-2.80E-03	NA	NA	NA	NA	NA	2.10E-03	NA	NA	NA	NA	NA	-1.34E-01	NA	NA	NA	NA	NA	1.00E-01	NA	NA	NA	NA	NA	-1.33E+00	NA	NA	NA	NA	NA	1.03E+00	NA	NA	NA	NA	NA	h2_z_insignificant	NA	FALSE	categorical-20003-both_sexes-1140862572.tsv.bgz	categorical-20003-both_sexes-1140862572.tsv.bgz.tbi	https://pan-ukb-us-east-1.s3.amazonaws.com/sumstats_flat_files/categorical-20003-both_sexes-1140862572.tsv.bgz	https://pan-ukb-us-east-1.s3.amazonaws.com/sumstats_flat_files_tabix/categorical-20003-both_sexes-1140862572.tsv.bgz.tbi	wget https://pan-ukb-us-east-1.s3.amazonaws.com/sumstats_flat_files/categorical-20003-both_sexes-1140862572.tsv.bgz	wget https://pan-ukb-us-east-1.s3.amazonaws.com/sumstats_flat_files_tabix/categorical-20003-both_sexes-1140862572.tsv.bgz.tbi	4b742c5334db1bf2199a936133d2ba53	537175784	93961e526813049b1e485e31848b33be	1750856	EFO_0007010	drug use measurement	Other measurement
categorical	20003	both_sexes	1140862574		Treatment/medication code	Code for treatment Negative codes indicate free-text entry.	pulmicort ls 50micrograms inhaler	UK Biobank Assessment Centre > Verbal interview > Medications	629	403	226	NA	NA	NA	EUR	1		0	NA	NA	NA	NA	629	NA	NA	NA	NA	NA	419844	NA	NA	NA	NA	NA	2.00E-04	NA	NA	NA	NA	NA	2.20E-03	NA	NA	NA	NA	NA	1.26E-02	NA	NA	NA	NA	NA	1.39E-01	NA	NA	NA	NA	NA	9.09E-02	NA	NA	NA	NA	NA	1.01E+00	NA	NA	NA	NA	NA	h2_z_insignificant	NA	FALSE	categorical-20003-both_sexes-1140862574.tsv.bgz	categorical-20003-both_sexes-1140862574.tsv.bgz.tbi	https://pan-ukb-us-east-1.s3.amazonaws.com/sumstats_flat_files/categorical-20003-both_sexes-1140862574.tsv.bgz	https://pan-ukb-us-east-1.s3.amazonaws.com/sumstats_flat_files_tabix/categorical-20003-both_sexes-1140862574.tsv.bgz.tbi	wget https://pan-ukb-us-east-1.s3.amazonaws.com/sumstats_flat_files/categorical-20003-both_sexes-1140862574.tsv.bgz	wget https://pan-ukb-us-east-1.s3.amazonaws.com/sumstats_flat_files_tabix/categorical-20003-both_sexes-1140862574.tsv.bgz.tbi	2c4efecde455dd3b2a05de88f9e94231	534610473	defbd809adebdbdf51888a5fb5d571e0	1750641	EFO_0007010	drug use measurement	Other measurement
categorical	20003	both_sexes	1140862628		Treatment/medication code	Code for treatment Negative codes indicate free-text entry.	piriton 4mg tablet	UK Biobank Assessment Centre > Verbal interview > Medications	628	382	246	NA	NA	NA	EUR	1		0	NA	NA	NA	NA	628	NA	NA	NA	NA	NA	419845	NA	NA	NA	NA	NA	-6.36E-06	NA	NA	NA	NA	NA	2.30E-03	NA	NA	NA	NA	NA	-4.01E-04	NA	NA	NA	NA	NA	1.45E-01	NA	NA	NA	NA	NA	-2.77E-03	NA	NA	NA	NA	NA	1.00E+00	NA	NA	NA	NA	NA	h2_z_insignificant	NA	FALSE	categorical-20003-both_sexes-1140862628.tsv.bgz	categorical-20003-both_sexes-1140862628.tsv.bgz.tbi	https://pan-ukb-us-east-1.s3.amazonaws.com/sumstats_flat_files/categorical-20003-both_sexes-1140862628.tsv.bgz	https://pan-ukb-us-east-1.s3.amazonaws.com/sumstats_flat_files_tabix/categorical-20003-both_sexes-1140862628.tsv.bgz.tbi	wget https://pan-ukb-us-east-1.s3.amazonaws.com/sumstats_flat_files/categorical-20003-both_sexes-1140862628.tsv.bgz	wget https://pan-ukb-us-east-1.s3.amazonaws.com/sumstats_flat_files_tabix/categorical-20003-both_sexes-1140862628.tsv.bgz.tbi	824f995241dfc42897387ff0a78ec4da	534595473	260801c41051451795c4e6d591da47e9	1750471	EFO_0007010	drug use measurement	Other measurement
categorical	20003	both_sexes	1140862770		Treatment/medication code	Code for treatment Negative codes indicate free-text entry.	zirtek 10mg tablet	UK Biobank Assessment Centre > Verbal interview > Medications	110	0	0	NA	NA	NA	EUR	1		0	NA	NA	NA	NA	110	NA	NA	NA	NA	NA	420363	NA	NA	NA	NA	NA	4.60E-03	NA	NA	NA	NA	NA	2.10E-03	NA	NA	NA	NA	NA	1.27E+00	NA	NA	NA	NA	NA	5.79E-01	NA	NA	NA	NA	NA	2.19E+00	NA	NA	NA	NA	NA	1.01E+00	NA	NA	NA	NA	NA	h2_z_insignificant	NA	FALSE	categorical-20003-both_sexes-1140862770.tsv.bgz	categorical-20003-both_sexes-1140862770.tsv.bgz.tbi	https://pan-ukb-us-east-1.s3.amazonaws.com/sumstats_flat_files/categorical-20003-both_sexes-1140862770.tsv.bgz	https://pan-ukb-us-east-1.s3.amazonaws.com/sumstats_flat_files_tabix/categorical-20003-both_sexes-1140862770.tsv.bgz.tbi	wget https://pan-ukb-us-east-1.s3.amazonaws.com/sumstats_flat_files/categorical-20003-both_sexes-1140862770.tsv.bgz	wget https://pan-ukb-us-east-1.s3.amazonaws.com/sumstats_flat_files_tabix/categorical-20003-both_sexes-1140862770.tsv.bgz.tbi	b450e686dfa0555b0255dabcd20fc757	511435480	e9abb2b555b9c1da2feb94f024c6d1cc	1749759	EFO_0007010	drug use measurement	Other measurement
categorical	20003	both_sexes	1140862772		Treatment/medication code	Code for treatment Negative codes indicate free-text entry.	loratadine	UK Biobank Assessment Centre > Verbal interview > Medications	3155	1907	1248	NA	NA	NA	AFR,CSA,EUR	3		0	60	NA	86	NA	3009	NA	6564	NA	8763	NA	417464	NA	2.36E-01	NA	1.04E-01	NA	1.70E-03	NA	8.95E-02	NA	4.18E-02	NA	2.10E-03	NA	3.55E+00	NA	1.48E+00	NA	3.06E-02	NA	1.34E+00	NA	5.95E-01	NA	3.78E-02	NA	2.64E+00	NA	2.49E+00	NA	8.10E-01	NA	1.00E+00	NA	1.06E+00	NA	1.04E+00	NA	h2_z_insignificant	NA	h2_z_insignificant	NA	h2_z_insignificant	NA	FALSE	categorical-20003-both_sexes-1140862772.tsv.bgz	categorical-20003-both_sexes-1140862772.tsv.bgz.tbi	https://pan-ukb-us-east-1.s3.amazonaws.com/sumstats_flat_files/categorical-20003-both_sexes-1140862772.tsv.bgz	https://pan-ukb-us-east-1.s3.amazonaws.com/sumstats_flat_files_tabix/categorical-20003-both_sexes-1140862772.tsv.bgz.tbi	wget https://pan-ukb-us-east-1.s3.amazonaws.com/sumstats_flat_files/categorical-20003-both_sexes-1140862772.tsv.bgz	wget https://pan-ukb-us-east-1.s3.amazonaws.com/sumstats_flat_files_tabix/categorical-20003-both_sexes-1140862772.tsv.bgz.tbi	ac87312d858a9173b6e056e3f18b2423	1561043065	66c0838d4fbc29cff019c64728ddb59d	2042188	EFO_0007010	drug use measurement	Other measurement
categorical	20003	both_sexes	1140862776		Treatment/medication code	Code for treatment Negative codes indicate free-text entry.	clarityn 10mg tablet	UK Biobank Assessment Centre > Verbal interview > Medications	350	211	139	NA	NA	NA	EUR	1		0	NA	NA	NA	NA	350	NA	NA	NA	NA	NA	420123	NA	NA	NA	NA	NA	-1.00E-03	NA	NA	NA	NA	NA	2.00E-03	NA	NA	NA	NA	NA	-1.03E-01	NA	NA	NA	NA	NA	2.06E-01	NA	NA	NA	NA	NA	-5.00E-01	NA	NA	NA	NA	NA	9.96E-01	NA	NA	NA	NA	NA	h2_z_insignificant	NA	FALSE	categorical-20003-both_sexes-1140862776.tsv.bgz	categorical-20003-both_sexes-1140862776.tsv.bgz.tbi	https://pan-ukb-us-east-1.s3.amazonaws.com/sumstats_flat_files/categorical-20003-both_sexes-1140862776.tsv.bgz	https://pan-ukb-us-east-1.s3.amazonaws.com/sumstats_flat_files_tabix/categorical-20003-both_sexes-1140862776.tsv.bgz.tbi	wget https://pan-ukb-us-east-1.s3.amazonaws.com/sumstats_flat_files/categorical-20003-both_sexes-1140862776.tsv.bgz	wget https://pan-ukb-us-east-1.s3.amazonaws.com/sumstats_flat_files_tabix/categorical-20003-both_sexes-1140862776.tsv.bgz.tbi	f15ff9dc3efa7a106c6c023763118dc7	527760126	7956023c28671f40b74d49e9f676fbe5	1750562	EFO_0007010	drug use measurement	Other measurement
categorical	20003	both_sexes	1140862944		Treatment/medication code	Code for treatment Negative codes indicate free-text entry.	carbocisteine	UK Biobank Assessment Centre > Verbal interview > Medications	215	107	108	NA	NA	NA	EUR	1		0	NA	NA	NA	NA	215	NA	NA	NA	NA	NA	420258	NA	NA	NA	NA	NA	3.20E-03	NA	NA	NA	NA	NA	2.10E-03	NA	NA	NA	NA	NA	4.97E-01	NA	NA	NA	NA	NA	3.26E-01	NA	NA	NA	NA	NA	1.52E+00	NA	NA	NA	NA	NA	9.92E-01	NA	NA	NA	NA	NA	h2_z_insignificant	NA	FALSE	categorical-20003-both_sexes-1140862944.tsv.bgz	categorical-20003-both_sexes-1140862944.tsv.bgz.tbi	https://pan-ukb-us-east-1.s3.amazonaws.com/sumstats_flat_files/categorical-20003-both_sexes-1140862944.tsv.bgz	https://pan-ukb-us-east-1.s3.amazonaws.com/sumstats_flat_files_tabix/categorical-20003-both_sexes-1140862944.tsv.bgz.tbi	wget https://pan-ukb-us-east-1.s3.amazonaws.com/sumstats_flat_files/categorical-20003-both_sexes-1140862944.tsv.bgz	wget https://pan-ukb-us-east-1.s3.amazonaws.com/sumstats_flat_files_tabix/categorical-20003-both_sexes-1140862944.tsv.bgz.tbi	232e2b68f1151021113d8b69c9afea25	520984921	10a2fa82c401d82f526ddff81e5c7c01	1749915	EFO_0007010	drug use measurement	Other measurement
categorical	20003	both_sexes	1140862952		Treatment/medication code	Code for treatment Negative codes indicate free-text entry.	mucodyne 375mg capsule	UK Biobank Assessment Centre > Verbal interview > Medications	143	0	0	NA	NA	NA	EUR	1		0	NA	NA	NA	NA	143	NA	NA	NA	NA	NA	420330	NA	NA	NA	NA	NA	2.00E-03	NA	NA	NA	NA	NA	1.90E-03	NA	NA	NA	NA	NA	4.40E-01	NA	NA	NA	NA	NA	4.18E-01	NA	NA	NA	NA	NA	1.05E+00	NA	NA	NA	NA	NA	9.73E-01	NA	NA	NA	NA	NA	h2_z_insignificant	NA	FALSE	categorical-20003-both_sexes-1140862952.tsv.bgz	categorical-20003-both_sexes-1140862952.tsv.bgz.tbi	https://pan-ukb-us-east-1.s3.amazonaws.com/sumstats_flat_files/categorical-20003-both_sexes-1140862952.tsv.bgz	https://pan-ukb-us-east-1.s3.amazonaws.com/sumstats_flat_files_tabix/categorical-20003-both_sexes-1140862952.tsv.bgz.tbi	wget https://pan-ukb-us-east-1.s3.amazonaws.com/sumstats_flat_files/categorical-20003-both_sexes-1140862952.tsv.bgz	wget https://pan-ukb-us-east-1.s3.amazonaws.com/sumstats_flat_files_tabix/categorical-20003-both_sexes-1140862952.tsv.bgz.tbi	34ee013fed8d5e6adb81a87b5b1165e6	515198542	1ec230ab15ac05b5976c78c7443d1283	1749630	EFO_0007010	drug use measurement	Other measurement
categorical	20003	both_sexes	1140863144		Treatment/medication code	Code for treatment Negative codes indicate free-text entry.	zopiclone	UK Biobank Assessment Centre > Verbal interview > Medications	1431	890	541	NA	NA	NA	EUR	1		0	NA	NA	NA	NA	1431	NA	NA	NA	NA	NA	419042	NA	NA	NA	NA	NA	-1.00E-04	NA	NA	NA	NA	NA	2.20E-03	NA	NA	NA	NA	NA	-3.23E-03	NA	NA	NA	NA	NA	7.10E-02	NA	NA	NA	NA	NA	-4.55E-02	NA	NA	NA	NA	NA	1.02E+00	NA	NA	NA	NA	NA	h2_z_insignificant	NA	FALSE	categorical-20003-both_sexes-1140863144.tsv.bgz	categorical-20003-both_sexes-1140863144.tsv.bgz.tbi	https://pan-ukb-us-east-1.s3.amazonaws.com/sumstats_flat_files/categorical-20003-both_sexes-1140863144.tsv.bgz	https://pan-ukb-us-east-1.s3.amazonaws.com/sumstats_flat_files_tabix/categorical-20003-both_sexes-1140863144.tsv.bgz.tbi	wget https://pan-ukb-us-east-1.s3.amazonaws.com/sumstats_flat_files/categorical-20003-both_sexes-1140863144.tsv.bgz	wget https://pan-ukb-us-east-1.s3.amazonaws.com/sumstats_flat_files_tabix/categorical-20003-both_sexes-1140863144.tsv.bgz.tbi	e6752a8dee725210789c96433f43fbe6	540967486	6fcff9065384f8e4bd77773107fb484e	1751350	EFO_0007010	drug use measurement	Other measurement
categorical	20003	both_sexes	1140863152		Treatment/medication code	Code for treatment Negative codes indicate free-text entry.	diazepam	UK Biobank Assessment Centre > Verbal interview > Medications	1133	645	488	NA	NA	NA	EUR	1		0	NA	NA	NA	NA	1133	NA	NA	NA	NA	NA	419340	NA	NA	NA	NA	NA	-1.20E-03	NA	NA	NA	NA	NA	2.20E-03	NA	NA	NA	NA	NA	-4.68E-02	NA	NA	NA	NA	NA	8.57E-02	NA	NA	NA	NA	NA	-5.45E-01	NA	NA	NA	NA	NA	1.05E+00	NA	NA	NA	NA	NA	h2_z_insignificant	NA	FALSE	categorical-20003-both_sexes-1140863152.tsv.bgz	categorical-20003-both_sexes-1140863152.tsv.bgz.tbi	https://pan-ukb-us-east-1.s3.amazonaws.com/sumstats_flat_files/categorical-20003-both_sexes-1140863152.tsv.bgz	https://pan-ukb-us-east-1.s3.amazonaws.com/sumstats_flat_files_tabix/categorical-20003-both_sexes-1140863152.tsv.bgz.tbi	wget https://pan-ukb-us-east-1.s3.amazonaws.com/sumstats_flat_files/categorical-20003-both_sexes-1140863152.tsv.bgz	wget https://pan-ukb-us-east-1.s3.amazonaws.com/sumstats_flat_files_tabix/categorical-20003-both_sexes-1140863152.tsv.bgz.tbi	284472806410342bd06352f79f4f053e	539114858	5c028d7d325ef98eda9dcefdda8528a9	1751364	CHEBI_49575	NA	NA
categorical	20003	both_sexes	1140863182		Treatment/medication code	Code for treatment Negative codes indicate free-text entry.	nitrazepam	UK Biobank Assessment Centre > Verbal interview > Medications	249	164	0	NA	NA	NA	EUR	1		0	NA	NA	NA	NA	249	NA	NA	NA	NA	NA	420224	NA	NA	NA	NA	NA	1.00E-03	NA	NA	NA	NA	NA	2.00E-03	NA	NA	NA	NA	NA	1.37E-01	NA	NA	NA	NA	NA	2.74E-01	NA	NA	NA	NA	NA	5.00E-01	NA	NA	NA	NA	NA	9.85E-01	NA	NA	NA	NA	NA	h2_z_insignificant	NA	FALSE	categorical-20003-both_sexes-1140863182.tsv.bgz	categorical-20003-both_sexes-1140863182.tsv.bgz.tbi	https://pan-ukb-us-east-1.s3.amazonaws.com/sumstats_flat_files/categorical-20003-both_sexes-1140863182.tsv.bgz	https://pan-ukb-us-east-1.s3.amazonaws.com/sumstats_flat_files_tabix/categorical-20003-both_sexes-1140863182.tsv.bgz.tbi	wget https://pan-ukb-us-east-1.s3.amazonaws.com/sumstats_flat_files/categorical-20003-both_sexes-1140863182.tsv.bgz	wget https://pan-ukb-us-east-1.s3.amazonaws.com/sumstats_flat_files_tabix/categorical-20003-both_sexes-1140863182.tsv.bgz.tbi	eb2ff9b4a0aa48bcf52c5748c96e4006	523016992	faefdd2087878e169dae91fdcc85f449	1750085	EFO_0007010	drug use measurement	Other measurement
categorical	20003	both_sexes	1140863202		Treatment/medication code	Code for treatment Negative codes indicate free-text entry.	temazepam	UK Biobank Assessment Centre > Verbal interview > Medications	853	575	278	NA	NA	NA	EUR	1		0	NA	NA	NA	NA	853	NA	NA	NA	NA	NA	419620	NA	NA	NA	NA	NA	2.30E-03	NA	NA	NA	NA	NA	2.00E-03	NA	NA	NA	NA	NA	1.13E-01	NA	NA	NA	NA	NA	9.82E-02	NA	NA	NA	NA	NA	1.15E+00	NA	NA	NA	NA	NA	1.02E+00	NA	NA	NA	NA	NA	h2_z_insignificant	NA	FALSE	categorical-20003-both_sexes-1140863202.tsv.bgz	categorical-20003-both_sexes-1140863202.tsv.bgz.tbi	https://pan-ukb-us-east-1.s3.amazonaws.com/sumstats_flat_files/categorical-20003-both_sexes-1140863202.tsv.bgz	https://pan-ukb-us-east-1.s3.amazonaws.com/sumstats_flat_files_tabix/categorical-20003-both_sexes-1140863202.tsv.bgz.tbi	wget https://pan-ukb-us-east-1.s3.amazonaws.com/sumstats_flat_files/categorical-20003-both_sexes-1140863202.tsv.bgz	wget https://pan-ukb-us-east-1.s3.amazonaws.com/sumstats_flat_files_tabix/categorical-20003-both_sexes-1140863202.tsv.bgz.tbi	c8921d02602db5738b0b4229795d8de0	536846206	09ca1faa0008c32f5f2a0400d05cc1f5	1751326	EFO_0007010	drug use measurement	Other measurement
categorical	20003	both_sexes	1140863302		Treatment/medication code	Code for treatment Negative codes indicate free-text entry.	lorazepam	UK Biobank Assessment Centre > Verbal interview > Medications	145	89	0	NA	NA	NA	EUR	1		0	NA	NA	NA	NA	145	NA	NA	NA	NA	NA	420328	NA	NA	NA	NA	NA	1.50E-03	NA	NA	NA	NA	NA	1.70E-03	NA	NA	NA	NA	NA	3.26E-01	NA	NA	NA	NA	NA	3.70E-01	NA	NA	NA	NA	NA	8.82E-01	NA	NA	NA	NA	NA	8.19E-01	NA	NA	NA	NA	NA	h2_z_insignificant	NA	FALSE	categorical-20003-both_sexes-1140863302.tsv.bgz	categorical-20003-both_sexes-1140863302.tsv.bgz.tbi	https://pan-ukb-us-east-1.s3.amazonaws.com/sumstats_flat_files/categorical-20003-both_sexes-1140863302.tsv.bgz	https://pan-ukb-us-east-1.s3.amazonaws.com/sumstats_flat_files_tabix/categorical-20003-both_sexes-1140863302.tsv.bgz.tbi	wget https://pan-ukb-us-east-1.s3.amazonaws.com/sumstats_flat_files/categorical-20003-both_sexes-1140863302.tsv.bgz	wget https://pan-ukb-us-east-1.s3.amazonaws.com/sumstats_flat_files_tabix/categorical-20003-both_sexes-1140863302.tsv.bgz.tbi	61c31a3602655be1cd50b3b78e33db65	519363397	e14b08b305b4bb4cd068956a7335ebf6	1749852	EFO_0007010	drug use measurement	Other measurement
categorical	20003	both_sexes	1140864070		Treatment/medication code	Code for treatment Negative codes indicate free-text entry.	kapake tablet	UK Biobank Assessment Centre > Verbal interview > Medications	107	0	0	NA	NA	NA	EUR	1		0	NA	NA	NA	NA	107	NA	NA	NA	NA	NA	420366	NA	NA	NA	NA	NA	2.00E-04	NA	NA	NA	NA	NA	2.10E-03	NA	NA	NA	NA	NA	5.65E-02	NA	NA	NA	NA	NA	5.93E-01	NA	NA	NA	NA	NA	9.52E-02	NA	NA	NA	NA	NA	9.75E-01	NA	NA	NA	NA	NA	h2_z_insignificant	NA	FALSE	categorical-20003-both_sexes-1140864070.tsv.bgz	categorical-20003-both_sexes-1140864070.tsv.bgz.tbi	https://pan-ukb-us-east-1.s3.amazonaws.com/sumstats_flat_files/categorical-20003-both_sexes-1140864070.tsv.bgz	https://pan-ukb-us-east-1.s3.amazonaws.com/sumstats_flat_files_tabix/categorical-20003-both_sexes-1140864070.tsv.bgz.tbi	wget https://pan-ukb-us-east-1.s3.amazonaws.com/sumstats_flat_files/categorical-20003-both_sexes-1140864070.tsv.bgz	wget https://pan-ukb-us-east-1.s3.amazonaws.com/sumstats_flat_files_tabix/categorical-20003-both_sexes-1140864070.tsv.bgz.tbi	322a6323cd96d93af5f50742d223fafe	511298966	4566d07a5b4c2bbbe7e580289236872d	1749719	EFO_0007010	drug use measurement	Other measurement
categorical	20003	both_sexes	1140864184		Treatment/medication code	Code for treatment Negative codes indicate free-text entry.	dovonex 50micrograms/g cream	UK Biobank Assessment Centre > Verbal interview > Medications	238	0	149	NA	NA	NA	EUR	1		0	NA	NA	NA	NA	238	NA	NA	NA	NA	NA	420235	NA	NA	NA	NA	NA	-1.90E-03	NA	NA	NA	NA	NA	2.00E-03	NA	NA	NA	NA	NA	-2.71E-01	NA	NA	NA	NA	NA	2.85E-01	NA	NA	NA	NA	NA	-9.50E-01	NA	NA	NA	NA	NA	1.00E+00	NA	NA	NA	NA	NA	h2_z_insignificant	NA	FALSE	categorical-20003-both_sexes-1140864184.tsv.bgz	categorical-20003-both_sexes-1140864184.tsv.bgz.tbi	https://pan-ukb-us-east-1.s3.amazonaws.com/sumstats_flat_files/categorical-20003-both_sexes-1140864184.tsv.bgz	https://pan-ukb-us-east-1.s3.amazonaws.com/sumstats_flat_files_tabix/categorical-20003-both_sexes-1140864184.tsv.bgz.tbi	wget https://pan-ukb-us-east-1.s3.amazonaws.com/sumstats_flat_files/categorical-20003-both_sexes-1140864184.tsv.bgz	wget https://pan-ukb-us-east-1.s3.amazonaws.com/sumstats_flat_files_tabix/categorical-20003-both_sexes-1140864184.tsv.bgz.tbi	c7f150e8bf7966000584716c870eb5b7	522436887	de557668a8217f9604418f658d5141e1	1750283	EFO_0007010	drug use measurement	Other measurement
categorical	20003	both_sexes	1140864286		Treatment/medication code	Code for treatment Negative codes indicate free-text entry.	flixotide 25micrograms inhaler	UK Biobank Assessment Centre > Verbal interview > Medications	696	431	265	NA	NA	NA	EUR	1		0	NA	NA	NA	NA	696	NA	NA	NA	NA	NA	419777	NA	NA	NA	NA	NA	2.00E-03	NA	NA	NA	NA	NA	2.10E-03	NA	NA	NA	NA	NA	1.16E-01	NA	NA	NA	NA	NA	1.22E-01	NA	NA	NA	NA	NA	9.52E-01	NA	NA	NA	NA	NA	1.03E+00	NA	NA	NA	NA	NA	h2_z_insignificant	NA	FALSE	categorical-20003-both_sexes-1140864286.tsv.bgz	categorical-20003-both_sexes-1140864286.tsv.bgz.tbi	https://pan-ukb-us-east-1.s3.amazonaws.com/sumstats_flat_files/categorical-20003-both_sexes-1140864286.tsv.bgz	https://pan-ukb-us-east-1.s3.amazonaws.com/sumstats_flat_files_tabix/categorical-20003-both_sexes-1140864286.tsv.bgz.tbi	wget https://pan-ukb-us-east-1.s3.amazonaws.com/sumstats_flat_files/categorical-20003-both_sexes-1140864286.tsv.bgz	wget https://pan-ukb-us-east-1.s3.amazonaws.com/sumstats_flat_files_tabix/categorical-20003-both_sexes-1140864286.tsv.bgz.tbi	718f1ab83026973bfc07562ced3cf3ef	535239751	398ed4b7df3550ef9cfd953b38ea8c34	1751108	EFO_0007010	drug use measurement	Other measurement
categorical	20003	both_sexes	1140864734		Treatment/medication code	Code for treatment Negative codes indicate free-text entry.	combivent inhaler	UK Biobank Assessment Centre > Verbal interview > Medications	172	0	97	NA	NA	NA	EUR	1		0	NA	NA	NA	NA	172	NA	NA	NA	NA	NA	420301	NA	NA	NA	NA	NA	-1.10E-03	NA	NA	NA	NA	NA	2.20E-03	NA	NA	NA	NA	NA	-2.07E-01	NA	NA	NA	NA	NA	4.13E-01	NA	NA	NA	NA	NA	-5.00E-01	NA	NA	NA	NA	NA	9.92E-01	NA	NA	NA	NA	NA	h2_z_insignificant	NA	FALSE	categorical-20003-both_sexes-1140864734.tsv.bgz	categorical-20003-both_sexes-1140864734.tsv.bgz.tbi	https://pan-ukb-us-east-1.s3.amazonaws.com/sumstats_flat_files/categorical-20003-both_sexes-1140864734.tsv.bgz	https://pan-ukb-us-east-1.s3.amazonaws.com/sumstats_flat_files_tabix/categorical-20003-both_sexes-1140864734.tsv.bgz.tbi	wget https://pan-ukb-us-east-1.s3.amazonaws.com/sumstats_flat_files/categorical-20003-both_sexes-1140864734.tsv.bgz	wget https://pan-ukb-us-east-1.s3.amazonaws.com/sumstats_flat_files_tabix/categorical-20003-both_sexes-1140864734.tsv.bgz.tbi	ac44b9b82915330cca153f5f1c408060	517055659	bec246f399982b88f089cce677f9361e	1749761	EFO_0007010	drug use measurement	Other measurement
categorical	20003	both_sexes	1140864752		Treatment/medication code	Code for treatment Negative codes indicate free-text entry.	lansoprazole	UK Biobank Assessment Centre > Verbal interview > Medications	15674	8214	7460	NA	NA	NA	AFR,CSA,EUR,MID	4		0	164	NA	298	NA	15153	59	6460	NA	8551	NA	405320	1536	6.26E-02	NA	1.40E-01	NA	1.58E-02	3.68E-01	8.65E-02	NA	3.66E-02	NA	2.30E-03	9.79E-02	4.50E-01	NA	8.15E-01	NA	8.76E-02	2.01E+00	6.22E-01	NA	2.12E-01	NA	1.28E-02	5.33E-01	7.24E-01	NA	3.84E+00	NA	6.87E+00	3.76E+00	1.02E+00	NA	9.97E-01	NA	1.07E+00	1.06E+00	h2_z_insignificant	NA	h2_z_insignificant	NA	not_EUR_plus_1	h2_z_insignificant	FALSE	categorical-20003-both_sexes-1140864752.tsv.bgz	categorical-20003-both_sexes-1140864752.tsv.bgz.tbi	https://pan-ukb-us-east-1.s3.amazonaws.com/sumstats_flat_files/categorical-20003-both_sexes-1140864752.tsv.bgz	https://pan-ukb-us-east-1.s3.amazonaws.com/sumstats_flat_files_tabix/categorical-20003-both_sexes-1140864752.tsv.bgz.tbi	wget https://pan-ukb-us-east-1.s3.amazonaws.com/sumstats_flat_files/categorical-20003-both_sexes-1140864752.tsv.bgz	wget https://pan-ukb-us-east-1.s3.amazonaws.com/sumstats_flat_files_tabix/categorical-20003-both_sexes-1140864752.tsv.bgz.tbi	22af4c25fd7f52ad5936487c46489319	1908443977	f600ef9736c3f6e945e8907b5468a36e	2130813	EFO_0007010	drug use measurement	Other measurement
categorical	20003	both_sexes	1140864950		Treatment/medication code	Code for treatment Negative codes indicate free-text entry.	bisoprolol fumarate+hydrochlorothiazide 10mg/6.25mg tablet	UK Biobank Assessment Centre > Verbal interview > Medications	264	0	179	NA	NA	NA	EUR	1		0	NA	NA	NA	NA	264	NA	NA	NA	NA	NA	420209	NA	NA	NA	NA	NA	1.60E-03	NA	NA	NA	NA	NA	2.40E-03	NA	NA	NA	NA	NA	2.09E-01	NA	NA	NA	NA	NA	3.13E-01	NA	NA	NA	NA	NA	6.67E-01	NA	NA	NA	NA	NA	9.81E-01	NA	NA	NA	NA	NA	h2_z_insignificant	NA	FALSE	categorical-20003-both_sexes-1140864950.tsv.bgz	categorical-20003-both_sexes-1140864950.tsv.bgz.tbi	https://pan-ukb-us-east-1.s3.amazonaws.com/sumstats_flat_files/categorical-20003-both_sexes-1140864950.tsv.bgz	https://pan-ukb-us-east-1.s3.amazonaws.com/sumstats_flat_files_tabix/categorical-20003-both_sexes-1140864950.tsv.bgz.tbi	wget https://pan-ukb-us-east-1.s3.amazonaws.com/sumstats_flat_files/categorical-20003-both_sexes-1140864950.tsv.bgz	wget https://pan-ukb-us-east-1.s3.amazonaws.com/sumstats_flat_files_tabix/categorical-20003-both_sexes-1140864950.tsv.bgz.tbi	9e8e672dbdcdb04e7227c2f3cdf7f432	524454939	6010a4f6c94592746d9f07821f4b398d	1750189	EFO_0007010	drug use measurement	Other measurement
categorical	20003	both_sexes	1140864952		Treatment/medication code	Code for treatment Negative codes indicate free-text entry.	lisinopril+hydrochlorothiazide 10mg/12.5mg tablet	UK Biobank Assessment Centre > Verbal interview > Medications	133	0	0	NA	NA	NA	EUR	1		0	NA	NA	NA	NA	133	NA	NA	NA	NA	NA	420340	NA	NA	NA	NA	NA	3.60E-03	NA	NA	NA	NA	NA	1.90E-03	NA	NA	NA	NA	NA	8.43E-01	NA	NA	NA	NA	NA	4.45E-01	NA	NA	NA	NA	NA	1.89E+00	NA	NA	NA	NA	NA	9.74E-01	NA	NA	NA	NA	NA	h2_z_insignificant	NA	FALSE	categorical-20003-both_sexes-1140864952.tsv.bgz	categorical-20003-both_sexes-1140864952.tsv.bgz.tbi	https://pan-ukb-us-east-1.s3.amazonaws.com/sumstats_flat_files/categorical-20003-both_sexes-1140864952.tsv.bgz	https://pan-ukb-us-east-1.s3.amazonaws.com/sumstats_flat_files_tabix/categorical-20003-both_sexes-1140864952.tsv.bgz.tbi	wget https://pan-ukb-us-east-1.s3.amazonaws.com/sumstats_flat_files/categorical-20003-both_sexes-1140864952.tsv.bgz	wget https://pan-ukb-us-east-1.s3.amazonaws.com/sumstats_flat_files_tabix/categorical-20003-both_sexes-1140864952.tsv.bgz.tbi	e09e080d2bcaf5d26514625da6001048	514264544	fa1f53ff8405197de42bb5b48d39a73c	1750018	EFO_0007010	drug use measurement	Other measurement
categorical	20003	both_sexes	1140864992		Treatment/medication code	Code for treatment Negative codes indicate free-text entry.	tramadol	UK Biobank Assessment Centre > Verbal interview > Medications	4864	2864	2000	NA	NA	NA	AFR,CSA,EUR	3		0	83	NA	99	NA	4682	NA	6541	NA	8750	NA	415791	NA	-8.65E-02	NA	1.60E-01	NA	7.10E-03	NA	8.14E-02	NA	4.29E-02	NA	2.30E-03	NA	-1.02E+00	NA	2.04E+00	NA	9.13E-02	NA	9.58E-01	NA	5.49E-01	NA	2.96E-02	NA	-1.06E+00	NA	3.72E+00	NA	3.09E+00	NA	9.84E-01	NA	1.04E+00	NA	1.08E+00	NA	h2_z_insignificant	NA	h2_z_insignificant	NA	h2_z_insignificant	NA	FALSE	categorical-20003-both_sexes-1140864992.tsv.bgz	categorical-20003-both_sexes-1140864992.tsv.bgz.tbi	https://pan-ukb-us-east-1.s3.amazonaws.com/sumstats_flat_files/categorical-20003-both_sexes-1140864992.tsv.bgz	https://pan-ukb-us-east-1.s3.amazonaws.com/sumstats_flat_files_tabix/categorical-20003-both_sexes-1140864992.tsv.bgz.tbi	wget https://pan-ukb-us-east-1.s3.amazonaws.com/sumstats_flat_files/categorical-20003-both_sexes-1140864992.tsv.bgz	wget https://pan-ukb-us-east-1.s3.amazonaws.com/sumstats_flat_files_tabix/categorical-20003-both_sexes-1140864992.tsv.bgz.tbi	7df48064e35a949bae9c29f07057c382	1588647821	f7dbd6ed20ff2afb5ad89794174101a0	2046779	EFO_0007010	drug use measurement	Other measurement
categorical	20003	both_sexes	1140865000		Treatment/medication code	Code for treatment Negative codes indicate free-text entry.	zydol 50mg capsule	UK Biobank Assessment Centre > Verbal interview > Medications	113	0	0	NA	NA	NA	EUR	1		0	NA	NA	NA	NA	113	NA	NA	NA	NA	NA	420360	NA	NA	NA	NA	NA	3.60E-03	NA	NA	NA	NA	NA	2.10E-03	NA	NA	NA	NA	NA	9.70E-01	NA	NA	NA	NA	NA	5.66E-01	NA	NA	NA	NA	NA	1.71E+00	NA	NA	NA	NA	NA	1.01E+00	NA	NA	NA	NA	NA	h2_z_insignificant	NA	FALSE	categorical-20003-both_sexes-1140865000.tsv.bgz	categorical-20003-both_sexes-1140865000.tsv.bgz.tbi	https://pan-ukb-us-east-1.s3.amazonaws.com/sumstats_flat_files/categorical-20003-both_sexes-1140865000.tsv.bgz	https://pan-ukb-us-east-1.s3.amazonaws.com/sumstats_flat_files_tabix/categorical-20003-both_sexes-1140865000.tsv.bgz.tbi	wget https://pan-ukb-us-east-1.s3.amazonaws.com/sumstats_flat_files/categorical-20003-both_sexes-1140865000.tsv.bgz	wget https://pan-ukb-us-east-1.s3.amazonaws.com/sumstats_flat_files_tabix/categorical-20003-both_sexes-1140865000.tsv.bgz.tbi	0922ea87b13489604d11b6746bbd6df4	512859502	7d45b423db3fa60c469e5fce2dea6e65	1749943	EFO_0007010	drug use measurement	Other measurement
categorical	20003	both_sexes	1140865010		Treatment/medication code	Code for treatment Negative codes indicate free-text entry.	viscotears liquid eye gel	UK Biobank Assessment Centre > Verbal interview > Medications	956	724	232	NA	NA	NA	EUR	1		0	NA	NA	NA	NA	956	NA	NA	NA	NA	NA	419517	NA	NA	NA	NA	NA	-3.00E-04	NA	NA	NA	NA	NA	2.30E-03	NA	NA	NA	NA	NA	-1.34E-02	NA	NA	NA	NA	NA	1.03E-01	NA	NA	NA	NA	NA	-1.30E-01	NA	NA	NA	NA	NA	1.04E+00	NA	NA	NA	NA	NA	h2_z_insignificant	NA	FALSE	categorical-20003-both_sexes-1140865010.tsv.bgz	categorical-20003-both_sexes-1140865010.tsv.bgz.tbi	https://pan-ukb-us-east-1.s3.amazonaws.com/sumstats_flat_files/categorical-20003-both_sexes-1140865010.tsv.bgz	https://pan-ukb-us-east-1.s3.amazonaws.com/sumstats_flat_files_tabix/categorical-20003-both_sexes-1140865010.tsv.bgz.tbi	wget https://pan-ukb-us-east-1.s3.amazonaws.com/sumstats_flat_files/categorical-20003-both_sexes-1140865010.tsv.bgz	wget https://pan-ukb-us-east-1.s3.amazonaws.com/sumstats_flat_files_tabix/categorical-20003-both_sexes-1140865010.tsv.bgz.tbi	28612aa86cf214224bfdda593ee546c6	537848063	86a79dfc4e9360a487eaaef07fd8a558	1750992	EFO_0007010	drug use measurement	Other measurement
categorical	20003	both_sexes	1140865016		Treatment/medication code	Code for treatment Negative codes indicate free-text entry.	zolpidem	UK Biobank Assessment Centre > Verbal interview > Medications	277	174	103	NA	NA	NA	EUR	1		0	NA	NA	NA	NA	277	NA	NA	NA	NA	NA	420196	NA	NA	NA	NA	NA	1.60E-03	NA	NA	NA	NA	NA	2.20E-03	NA	NA	NA	NA	NA	2.00E-01	NA	NA	NA	NA	NA	2.75E-01	NA	NA	NA	NA	NA	7.27E-01	NA	NA	NA	NA	NA	9.89E-01	NA	NA	NA	NA	NA	h2_z_insignificant	NA	FALSE	categorical-20003-both_sexes-1140865016.tsv.bgz	categorical-20003-both_sexes-1140865016.tsv.bgz.tbi	https://pan-ukb-us-east-1.s3.amazonaws.com/sumstats_flat_files/categorical-20003-both_sexes-1140865016.tsv.bgz	https://pan-ukb-us-east-1.s3.amazonaws.com/sumstats_flat_files_tabix/categorical-20003-both_sexes-1140865016.tsv.bgz.tbi	wget https://pan-ukb-us-east-1.s3.amazonaws.com/sumstats_flat_files/categorical-20003-both_sexes-1140865016.tsv.bgz	wget https://pan-ukb-us-east-1.s3.amazonaws.com/sumstats_flat_files_tabix/categorical-20003-both_sexes-1140865016.tsv.bgz.tbi	593292527382062574a2551e32ebeaff	524959909	8aa90471815cd62a19a1275048d2ae4c	1750204	EFO_0007010	drug use measurement	Other measurement
categorical	20003	both_sexes	1140865336		Treatment/medication code	Code for treatment Negative codes indicate free-text entry.	spasmonal 60mg capsule	UK Biobank Assessment Centre > Verbal interview > Medications	275	214	0	NA	NA	NA	EUR	1		0	NA	NA	NA	NA	275	NA	NA	NA	NA	NA	420198	NA	NA	NA	NA	NA	2.00E-03	NA	NA	NA	NA	NA	2.00E-03	NA	NA	NA	NA	NA	2.52E-01	NA	NA	NA	NA	NA	2.52E-01	NA	NA	NA	NA	NA	1.00E+00	NA	NA	NA	NA	NA	9.76E-01	NA	NA	NA	NA	NA	h2_z_insignificant	NA	FALSE	categorical-20003-both_sexes-1140865336.tsv.bgz	categorical-20003-both_sexes-1140865336.tsv.bgz.tbi	https://pan-ukb-us-east-1.s3.amazonaws.com/sumstats_flat_files/categorical-20003-both_sexes-1140865336.tsv.bgz	https://pan-ukb-us-east-1.s3.amazonaws.com/sumstats_flat_files_tabix/categorical-20003-both_sexes-1140865336.tsv.bgz.tbi	wget https://pan-ukb-us-east-1.s3.amazonaws.com/sumstats_flat_files/categorical-20003-both_sexes-1140865336.tsv.bgz	wget https://pan-ukb-us-east-1.s3.amazonaws.com/sumstats_flat_files_tabix/categorical-20003-both_sexes-1140865336.tsv.bgz.tbi	d3f359f03418315d0426dbe873c4efaa	524844212	0cb0a2be751be6a39a67aa18eeb2fb00	1750536	EFO_0007010	drug use measurement	Other measurement
categorical	20003	both_sexes	1140865350		Treatment/medication code	Code for treatment Negative codes indicate free-text entry.	fybogel mebeverine sachet	UK Biobank Assessment Centre > Verbal interview > Medications	606	428	178	NA	NA	NA	EUR	1		0	NA	NA	NA	NA	606	NA	NA	NA	NA	NA	419867	NA	NA	NA	NA	NA	-7.00E-04	NA	NA	NA	NA	NA	2.30E-03	NA	NA	NA	NA	NA	-4.55E-02	NA	NA	NA	NA	NA	1.50E-01	NA	NA	NA	NA	NA	-3.04E-01	NA	NA	NA	NA	NA	9.95E-01	NA	NA	NA	NA	NA	h2_z_insignificant	NA	FALSE	categorical-20003-both_sexes-1140865350.tsv.bgz	categorical-20003-both_sexes-1140865350.tsv.bgz.tbi	https://pan-ukb-us-east-1.s3.amazonaws.com/sumstats_flat_files/categorical-20003-both_sexes-1140865350.tsv.bgz	https://pan-ukb-us-east-1.s3.amazonaws.com/sumstats_flat_files_tabix/categorical-20003-both_sexes-1140865350.tsv.bgz.tbi	wget https://pan-ukb-us-east-1.s3.amazonaws.com/sumstats_flat_files/categorical-20003-both_sexes-1140865350.tsv.bgz	wget https://pan-ukb-us-east-1.s3.amazonaws.com/sumstats_flat_files_tabix/categorical-20003-both_sexes-1140865350.tsv.bgz.tbi	6334b09f8fc8e5629f16bc25ffc4ac4e	533945771	166582cdb3179505574dd38db84deee7	1750851	EFO_0007010	drug use measurement	Other measurement
categorical	20003	both_sexes	1140865354		Treatment/medication code	Code for treatment Negative codes indicate free-text entry.	gaviscon liquid	UK Biobank Assessment Centre > Verbal interview > Medications	2317	1409	908	NA	NA	NA	CSA,EUR	2		0	NA	NA	62	NA	2255	NA	NA	NA	8787	NA	418218	NA	NA	NA	2.18E-01	NA	4.10E-03	NA	NA	NA	4.52E-02	NA	2.00E-03	NA	NA	NA	3.98E+00	NA	9.23E-02	NA	NA	NA	8.27E-01	NA	4.50E-02	NA	NA	NA	4.81E+00	NA	2.05E+00	NA	NA	NA	1.02E+00	NA	1.04E+00	NA	NA	NA	not_EUR_plus_1	NA	h2_z_insignificant	NA	FALSE	categorical-20003-both_sexes-1140865354.tsv.bgz	categorical-20003-both_sexes-1140865354.tsv.bgz.tbi	https://pan-ukb-us-east-1.s3.amazonaws.com/sumstats_flat_files/categorical-20003-both_sexes-1140865354.tsv.bgz	https://pan-ukb-us-east-1.s3.amazonaws.com/sumstats_flat_files_tabix/categorical-20003-both_sexes-1140865354.tsv.bgz.tbi	wget https://pan-ukb-us-east-1.s3.amazonaws.com/sumstats_flat_files/categorical-20003-both_sexes-1140865354.tsv.bgz	wget https://pan-ukb-us-east-1.s3.amazonaws.com/sumstats_flat_files_tabix/categorical-20003-both_sexes-1140865354.tsv.bgz.tbi	49ed6e50f134fc63bdb819b863574089	1085888473	0d6dfd5cd72ede022dec74bc02eb3218	1925518	EFO_0007010	drug use measurement	Other measurement
categorical	20003	both_sexes	1140865382		Treatment/medication code	Code for treatment Negative codes indicate free-text entry.	merbentyl 10mg tablet	UK Biobank Assessment Centre > Verbal interview > Medications	116	0	0	NA	NA	NA	EUR	1		0	NA	NA	NA	NA	116	NA	NA	NA	NA	NA	420357	NA	NA	NA	NA	NA	5.80E-03	NA	NA	NA	NA	NA	2.30E-03	NA	NA	NA	NA	NA	1.53E+00	NA	NA	NA	NA	NA	6.06E-01	NA	NA	NA	NA	NA	2.52E+00	NA	NA	NA	NA	NA	9.82E-01	NA	NA	NA	NA	NA	h2_z_insignificant	NA	FALSE	categorical-20003-both_sexes-1140865382.tsv.bgz	categorical-20003-both_sexes-1140865382.tsv.bgz.tbi	https://pan-ukb-us-east-1.s3.amazonaws.com/sumstats_flat_files/categorical-20003-both_sexes-1140865382.tsv.bgz	https://pan-ukb-us-east-1.s3.amazonaws.com/sumstats_flat_files_tabix/categorical-20003-both_sexes-1140865382.tsv.bgz.tbi	wget https://pan-ukb-us-east-1.s3.amazonaws.com/sumstats_flat_files/categorical-20003-both_sexes-1140865382.tsv.bgz	wget https://pan-ukb-us-east-1.s3.amazonaws.com/sumstats_flat_files_tabix/categorical-20003-both_sexes-1140865382.tsv.bgz.tbi	1a721ef0665916d4d4f5ace8fb7631e1	512295973	ffe0c4141d578b90760586721ce415b3	1749852	EFO_0007010	drug use measurement	Other measurement
categorical	20003	both_sexes	1140865394		Treatment/medication code	Code for treatment Negative codes indicate free-text entry.	hyoscine butylbromide	UK Biobank Assessment Centre > Verbal interview > Medications	107	0	0	NA	NA	NA	EUR	1		0	NA	NA	NA	NA	107	NA	NA	NA	NA	NA	420366	NA	NA	NA	NA	NA	2.10E-03	NA	NA	NA	NA	NA	2.00E-03	NA	NA	NA	NA	NA	5.93E-01	NA	NA	NA	NA	NA	5.65E-01	NA	NA	NA	NA	NA	1.05E+00	NA	NA	NA	NA	NA	9.53E-01	NA	NA	NA	NA	NA	h2_z_insignificant	NA	FALSE	categorical-20003-both_sexes-1140865394.tsv.bgz	categorical-20003-both_sexes-1140865394.tsv.bgz.tbi	https://pan-ukb-us-east-1.s3.amazonaws.com/sumstats_flat_files/categorical-20003-both_sexes-1140865394.tsv.bgz	https://pan-ukb-us-east-1.s3.amazonaws.com/sumstats_flat_files_tabix/categorical-20003-both_sexes-1140865394.tsv.bgz.tbi	wget https://pan-ukb-us-east-1.s3.amazonaws.com/sumstats_flat_files/categorical-20003-both_sexes-1140865394.tsv.bgz	wget https://pan-ukb-us-east-1.s3.amazonaws.com/sumstats_flat_files_tabix/categorical-20003-both_sexes-1140865394.tsv.bgz.tbi	78d06c00ade91da27a9e7f584107d2fc	512281448	0dfca71c5fcf3037cc1f5f61d9e44f93	1749455	EFO_0007010	drug use measurement	Other measurement
categorical	20003	both_sexes	1140865396		Treatment/medication code	Code for treatment Negative codes indicate free-text entry.	buscopan 10mg tablet	UK Biobank Assessment Centre > Verbal interview > Medications	400	296	104	NA	NA	NA	EUR	1		0	NA	NA	NA	NA	400	NA	NA	NA	NA	NA	420073	NA	NA	NA	NA	NA	-6.00E-04	NA	NA	NA	NA	NA	2.10E-03	NA	NA	NA	NA	NA	-5.51E-02	NA	NA	NA	NA	NA	1.93E-01	NA	NA	NA	NA	NA	-2.86E-01	NA	NA	NA	NA	NA	9.94E-01	NA	NA	NA	NA	NA	h2_z_insignificant	NA	FALSE	categorical-20003-both_sexes-1140865396.tsv.bgz	categorical-20003-both_sexes-1140865396.tsv.bgz.tbi	https://pan-ukb-us-east-1.s3.amazonaws.com/sumstats_flat_files/categorical-20003-both_sexes-1140865396.tsv.bgz	https://pan-ukb-us-east-1.s3.amazonaws.com/sumstats_flat_files_tabix/categorical-20003-both_sexes-1140865396.tsv.bgz.tbi	wget https://pan-ukb-us-east-1.s3.amazonaws.com/sumstats_flat_files/categorical-20003-both_sexes-1140865396.tsv.bgz	wget https://pan-ukb-us-east-1.s3.amazonaws.com/sumstats_flat_files_tabix/categorical-20003-both_sexes-1140865396.tsv.bgz.tbi	6646c3829bd88932062b2bd4b148856b	528909867	009ba6f19dc076d8d464e4e174547311	1750489	EFO_0007010	drug use measurement	Other measurement
categorical	20003	both_sexes	1140865414		Treatment/medication code	Code for treatment Negative codes indicate free-text entry.	peppermint oil product	UK Biobank Assessment Centre > Verbal interview > Medications	209	162	0	NA	NA	NA	EUR	1		0	NA	NA	NA	NA	209	NA	NA	NA	NA	NA	420264	NA	NA	NA	NA	NA	-1.70E-03	NA	NA	NA	NA	NA	2.20E-03	NA	NA	NA	NA	NA	-2.70E-01	NA	NA	NA	NA	NA	3.50E-01	NA	NA	NA	NA	NA	-7.73E-01	NA	NA	NA	NA	NA	9.75E-01	NA	NA	NA	NA	NA	h2_z_insignificant	NA	FALSE	categorical-20003-both_sexes-1140865414.tsv.bgz	categorical-20003-both_sexes-1140865414.tsv.bgz.tbi	https://pan-ukb-us-east-1.s3.amazonaws.com/sumstats_flat_files/categorical-20003-both_sexes-1140865414.tsv.bgz	https://pan-ukb-us-east-1.s3.amazonaws.com/sumstats_flat_files_tabix/categorical-20003-both_sexes-1140865414.tsv.bgz.tbi	wget https://pan-ukb-us-east-1.s3.amazonaws.com/sumstats_flat_files/categorical-20003-both_sexes-1140865414.tsv.bgz	wget https://pan-ukb-us-east-1.s3.amazonaws.com/sumstats_flat_files_tabix/categorical-20003-both_sexes-1140865414.tsv.bgz.tbi	f65934232f78c343ec72e1a09144340a	518480740	4a59700f6f9838566bc6c2a7820eeb0a	1749750	EFO_0007010	drug use measurement	Other measurement
categorical	20003	both_sexes	1140865416		Treatment/medication code	Code for treatment Negative codes indicate free-text entry.	colpermin 0.2ml m/r gel e/c capsule	UK Biobank Assessment Centre > Verbal interview > Medications	374	279	95	NA	NA	NA	EUR	1		0	NA	NA	NA	NA	374	NA	NA	NA	NA	NA	420099	NA	NA	NA	NA	NA	-2.20E-03	NA	NA	NA	NA	NA	2.10E-03	NA	NA	NA	NA	NA	-2.14E-01	NA	NA	NA	NA	NA	2.04E-01	NA	NA	NA	NA	NA	-1.05E+00	NA	NA	NA	NA	NA	9.98E-01	NA	NA	NA	NA	NA	h2_z_insignificant	NA	FALSE	categorical-20003-both_sexes-1140865416.tsv.bgz	categorical-20003-both_sexes-1140865416.tsv.bgz.tbi	https://pan-ukb-us-east-1.s3.amazonaws.com/sumstats_flat_files/categorical-20003-both_sexes-1140865416.tsv.bgz	https://pan-ukb-us-east-1.s3.amazonaws.com/sumstats_flat_files_tabix/categorical-20003-both_sexes-1140865416.tsv.bgz.tbi	wget https://pan-ukb-us-east-1.s3.amazonaws.com/sumstats_flat_files/categorical-20003-both_sexes-1140865416.tsv.bgz	wget https://pan-ukb-us-east-1.s3.amazonaws.com/sumstats_flat_files_tabix/categorical-20003-both_sexes-1140865416.tsv.bgz.tbi	bf5b547f2ba887d94e12b69f9c666af3	528841570	817c0cc17c50c220ac4ec9855488336d	1750550	EFO_0007010	drug use measurement	Other measurement
categorical	20003	both_sexes	1140865426		Treatment/medication code	Code for treatment Negative codes indicate free-text entry.	cimetidine	UK Biobank Assessment Centre > Verbal interview > Medications	332	182	150	NA	NA	NA	EUR	1		0	NA	NA	NA	NA	332	NA	NA	NA	NA	NA	420141	NA	NA	NA	NA	NA	4.30E-03	NA	NA	NA	NA	NA	2.20E-03	NA	NA	NA	NA	NA	4.62E-01	NA	NA	NA	NA	NA	2.36E-01	NA	NA	NA	NA	NA	1.95E+00	NA	NA	NA	NA	NA	9.78E-01	NA	NA	NA	NA	NA	h2_z_insignificant	NA	FALSE	categorical-20003-both_sexes-1140865426.tsv.bgz	categorical-20003-both_sexes-1140865426.tsv.bgz.tbi	https://pan-ukb-us-east-1.s3.amazonaws.com/sumstats_flat_files/categorical-20003-both_sexes-1140865426.tsv.bgz	https://pan-ukb-us-east-1.s3.amazonaws.com/sumstats_flat_files_tabix/categorical-20003-both_sexes-1140865426.tsv.bgz.tbi	wget https://pan-ukb-us-east-1.s3.amazonaws.com/sumstats_flat_files/categorical-20003-both_sexes-1140865426.tsv.bgz	wget https://pan-ukb-us-east-1.s3.amazonaws.com/sumstats_flat_files_tabix/categorical-20003-both_sexes-1140865426.tsv.bgz.tbi	e387c18716f7b57ca4c1df3c62e7d2e4	527017559	86d9f0884cc958eb83c54d97262e88d9	1750368	CHEBI_3699	NA	NA
categorical	20003	both_sexes	1140865564		Treatment/medication code	Code for treatment Negative codes indicate free-text entry.	imodium 2mg capsule	UK Biobank Assessment Centre > Verbal interview > Medications	216	150	0	NA	NA	NA	EUR	1		0	NA	NA	NA	NA	216	NA	NA	NA	NA	NA	420257	NA	NA	NA	NA	NA	3.40E-03	NA	NA	NA	NA	NA	2.10E-03	NA	NA	NA	NA	NA	5.26E-01	NA	NA	NA	NA	NA	3.25E-01	NA	NA	NA	NA	NA	1.62E+00	NA	NA	NA	NA	NA	9.90E-01	NA	NA	NA	NA	NA	h2_z_insignificant	NA	FALSE	categorical-20003-both_sexes-1140865564.tsv.bgz	categorical-20003-both_sexes-1140865564.tsv.bgz.tbi	https://pan-ukb-us-east-1.s3.amazonaws.com/sumstats_flat_files/categorical-20003-both_sexes-1140865564.tsv.bgz	https://pan-ukb-us-east-1.s3.amazonaws.com/sumstats_flat_files_tabix/categorical-20003-both_sexes-1140865564.tsv.bgz.tbi	wget https://pan-ukb-us-east-1.s3.amazonaws.com/sumstats_flat_files/categorical-20003-both_sexes-1140865564.tsv.bgz	wget https://pan-ukb-us-east-1.s3.amazonaws.com/sumstats_flat_files_tabix/categorical-20003-both_sexes-1140865564.tsv.bgz.tbi	c2476ae9c93475c31e9705ddb8cd3c4c	521133568	5e05ccfff2833d644fccd849061db294	1750132	EFO_0007010	drug use measurement	Other measurement
categorical	20003	both_sexes	1140865578		Treatment/medication code	Code for treatment Negative codes indicate free-text entry.	mesalazine	UK Biobank Assessment Centre > Verbal interview > Medications	580	277	303	NA	NA	NA	EUR	1		0	NA	NA	NA	NA	580	NA	NA	NA	NA	NA	419893	NA	NA	NA	NA	NA	2.00E-04	NA	NA	NA	NA	NA	2.30E-03	NA	NA	NA	NA	NA	1.35E-02	NA	NA	NA	NA	NA	1.55E-01	NA	NA	NA	NA	NA	8.70E-02	NA	NA	NA	NA	NA	9.97E-01	NA	NA	NA	NA	NA	h2_z_insignificant	NA	FALSE	categorical-20003-both_sexes-1140865578.tsv.bgz	categorical-20003-both_sexes-1140865578.tsv.bgz.tbi	https://pan-ukb-us-east-1.s3.amazonaws.com/sumstats_flat_files/categorical-20003-both_sexes-1140865578.tsv.bgz	https://pan-ukb-us-east-1.s3.amazonaws.com/sumstats_flat_files_tabix/categorical-20003-both_sexes-1140865578.tsv.bgz.tbi	wget https://pan-ukb-us-east-1.s3.amazonaws.com/sumstats_flat_files/categorical-20003-both_sexes-1140865578.tsv.bgz	wget https://pan-ukb-us-east-1.s3.amazonaws.com/sumstats_flat_files_tabix/categorical-20003-both_sexes-1140865578.tsv.bgz.tbi	66f6364a6117c95b56ebea6a1c882c5e	533647109	489691b8bfeb320fc1e392a2e2935ff5	1750649	CHEBI_6775	NA	NA
categorical	20003	both_sexes	1140865580		Treatment/medication code	Code for treatment Negative codes indicate free-text entry.	asacol 400mg e/c tablet	UK Biobank Assessment Centre > Verbal interview > Medications	575	287	288	NA	NA	NA	EUR	1		0	NA	NA	NA	NA	575	NA	NA	NA	NA	NA	419898	NA	NA	NA	NA	NA	-4.00E-04	NA	NA	NA	NA	NA	2.20E-03	NA	NA	NA	NA	NA	-2.72E-02	NA	NA	NA	NA	NA	1.49E-01	NA	NA	NA	NA	NA	-1.82E-01	NA	NA	NA	NA	NA	9.73E-01	NA	NA	NA	NA	NA	h2_z_insignificant	NA	FALSE	categorical-20003-both_sexes-1140865580.tsv.bgz	categorical-20003-both_sexes-1140865580.tsv.bgz.tbi	https://pan-ukb-us-east-1.s3.amazonaws.com/sumstats_flat_files/categorical-20003-both_sexes-1140865580.tsv.bgz	https://pan-ukb-us-east-1.s3.amazonaws.com/sumstats_flat_files_tabix/categorical-20003-both_sexes-1140865580.tsv.bgz.tbi	wget https://pan-ukb-us-east-1.s3.amazonaws.com/sumstats_flat_files/categorical-20003-both_sexes-1140865580.tsv.bgz	wget https://pan-ukb-us-east-1.s3.amazonaws.com/sumstats_flat_files_tabix/categorical-20003-both_sexes-1140865580.tsv.bgz.tbi	26563bf40259a5690ebc206d52297326	533916235	8be497d2d179c76c989ff02fb5a8de1f	1751001	EFO_0007010	drug use measurement	Other measurement
categorical	20003	both_sexes	1140865588		Treatment/medication code	Code for treatment Negative codes indicate free-text entry.	pentasa sr 250mg m/r tablet	UK Biobank Assessment Centre > Verbal interview > Medications	271	140	131	NA	NA	NA	EUR	1		0	NA	NA	NA	NA	271	NA	NA	NA	NA	NA	420202	NA	NA	NA	NA	NA	1.40E-03	NA	NA	NA	NA	NA	2.20E-03	NA	NA	NA	NA	NA	1.79E-01	NA	NA	NA	NA	NA	2.81E-01	NA	NA	NA	NA	NA	6.36E-01	NA	NA	NA	NA	NA	9.72E-01	NA	NA	NA	NA	NA	h2_z_insignificant	NA	FALSE	categorical-20003-both_sexes-1140865588.tsv.bgz	categorical-20003-both_sexes-1140865588.tsv.bgz.tbi	https://pan-ukb-us-east-1.s3.amazonaws.com/sumstats_flat_files/categorical-20003-both_sexes-1140865588.tsv.bgz	https://pan-ukb-us-east-1.s3.amazonaws.com/sumstats_flat_files_tabix/categorical-20003-both_sexes-1140865588.tsv.bgz.tbi	wget https://pan-ukb-us-east-1.s3.amazonaws.com/sumstats_flat_files/categorical-20003-both_sexes-1140865588.tsv.bgz	wget https://pan-ukb-us-east-1.s3.amazonaws.com/sumstats_flat_files_tabix/categorical-20003-both_sexes-1140865588.tsv.bgz.tbi	a255b75abcb4215cf3f42b1ee6d5e370	524614440	2d410c895dda75ff631cd35ced29a85e	1750454	EFO_0007010	drug use measurement	Other measurement
categorical	20003	both_sexes	1140865634		Treatment/medication code	Code for treatment Negative codes indicate free-text entry.	omeprazole	UK Biobank Assessment Centre > Verbal interview > Medications	26008	14565	11441	25379	14173	11205	AFR,AMR,CSA,EAS,EUR,MID	6	CSA,EUR	2	352	77	636	81	24743	119	6272	903	8213	2626	395730	1476	2.72E-02	2.36E-01	2.47E-01	2.14E-01	2.24E-02	2.24E-01	7.45E-02	3.06E-01	4.68E-02	1.16E-01	2.40E-03	1.35E-01	1.17E-01	7.94E-01	8.78E-01	1.35E+00	9.01E-02	7.79E-01	3.20E-01	1.03E+00	1.66E-01	7.27E-01	9.66E-03	4.70E-01	3.65E-01	7.71E-01	5.29E+00	1.86E+00	9.33E+00	1.66E+00	9.90E-01	9.97E-01	9.87E-01	1.02E+00	1.06E+00	1.03E+00	h2_z_insignificant	n_too_low	PASS	h2_z_insignificant	PASS	h2_z_insignificant	FALSE	categorical-20003-both_sexes-1140865634.tsv.bgz	categorical-20003-both_sexes-1140865634.tsv.bgz.tbi	https://pan-ukb-us-east-1.s3.amazonaws.com/sumstats_flat_files/categorical-20003-both_sexes-1140865634.tsv.bgz	https://pan-ukb-us-east-1.s3.amazonaws.com/sumstats_flat_files_tabix/categorical-20003-both_sexes-1140865634.tsv.bgz.tbi	wget https://pan-ukb-us-east-1.s3.amazonaws.com/sumstats_flat_files/categorical-20003-both_sexes-1140865634.tsv.bgz	wget https://pan-ukb-us-east-1.s3.amazonaws.com/sumstats_flat_files_tabix/categorical-20003-both_sexes-1140865634.tsv.bgz.tbi	d514c0875f5656855e678628d9ed4dcf	2643164263	d0412a3d4e46b8ecb7328281fc763dd3	2307901	CHEBI_7772	NA	NA
categorical	20003	both_sexes	1140865654		Treatment/medication code	Code for treatment Negative codes indicate free-text entry.	codeine phosphate+kaolin 10mg/3g/10ml mixture	UK Biobank Assessment Centre > Verbal interview > Medications	146	0	0	NA	NA	NA	EUR	1		0	NA	NA	NA	NA	146	NA	NA	NA	NA	NA	420327	NA	NA	NA	NA	NA	1.10E-03	NA	NA	NA	NA	NA	1.90E-03	NA	NA	NA	NA	NA	2.38E-01	NA	NA	NA	NA	NA	4.11E-01	NA	NA	NA	NA	NA	5.79E-01	NA	NA	NA	NA	NA	9.66E-01	NA	NA	NA	NA	NA	h2_z_insignificant	NA	FALSE	categorical-20003-both_sexes-1140865654.tsv.bgz	categorical-20003-both_sexes-1140865654.tsv.bgz.tbi	https://pan-ukb-us-east-1.s3.amazonaws.com/sumstats_flat_files/categorical-20003-both_sexes-1140865654.tsv.bgz	https://pan-ukb-us-east-1.s3.amazonaws.com/sumstats_flat_files_tabix/categorical-20003-both_sexes-1140865654.tsv.bgz.tbi	wget https://pan-ukb-us-east-1.s3.amazonaws.com/sumstats_flat_files/categorical-20003-both_sexes-1140865654.tsv.bgz	wget https://pan-ukb-us-east-1.s3.amazonaws.com/sumstats_flat_files_tabix/categorical-20003-both_sexes-1140865654.tsv.bgz.tbi	2432271d847a3dc5313070829cbb44d5	515280285	a829c51b43d3ea181c869578639e5147	1750212	EFO_0007010	drug use measurement	Other measurement
categorical	20003	both_sexes	1140865668		Treatment/medication code	Code for treatment Negative codes indicate free-text entry.	sulphasalazine	UK Biobank Assessment Centre > Verbal interview > Medications	215	131	0	NA	NA	NA	EUR	1		0	NA	NA	NA	NA	215	NA	NA	NA	NA	NA	420258	NA	NA	NA	NA	NA	5.70E-03	NA	NA	NA	NA	NA	2.00E-03	NA	NA	NA	NA	NA	8.85E-01	NA	NA	NA	NA	NA	3.10E-01	NA	NA	NA	NA	NA	2.85E+00	NA	NA	NA	NA	NA	9.77E-01	NA	NA	NA	NA	NA	h2_z_insignificant	NA	FALSE	categorical-20003-both_sexes-1140865668.tsv.bgz	categorical-20003-both_sexes-1140865668.tsv.bgz.tbi	https://pan-ukb-us-east-1.s3.amazonaws.com/sumstats_flat_files/categorical-20003-both_sexes-1140865668.tsv.bgz	https://pan-ukb-us-east-1.s3.amazonaws.com/sumstats_flat_files_tabix/categorical-20003-both_sexes-1140865668.tsv.bgz.tbi	wget https://pan-ukb-us-east-1.s3.amazonaws.com/sumstats_flat_files/categorical-20003-both_sexes-1140865668.tsv.bgz	wget https://pan-ukb-us-east-1.s3.amazonaws.com/sumstats_flat_files_tabix/categorical-20003-both_sexes-1140865668.tsv.bgz.tbi	f64ffaa3a4d47de99649a1bf37d5ecae	520948869	829412347eadcf27fca46efb82e06561	1750116	EFO_0007010	drug use measurement	Other measurement
categorical	20003	both_sexes	1140865670		Treatment/medication code	Code for treatment Negative codes indicate free-text entry.	salazopyrin 500mg tablet	UK Biobank Assessment Centre > Verbal interview > Medications	246	138	108	NA	NA	NA	EUR	1		0	NA	NA	NA	NA	246	NA	NA	NA	NA	NA	420227	NA	NA	NA	NA	NA	3.60E-03	NA	NA	NA	NA	NA	2.10E-03	NA	NA	NA	NA	NA	4.98E-01	NA	NA	NA	NA	NA	2.91E-01	NA	NA	NA	NA	NA	1.71E+00	NA	NA	NA	NA	NA	1.00E+00	NA	NA	NA	NA	NA	h2_z_insignificant	NA	FALSE	categorical-20003-both_sexes-1140865670.tsv.bgz	categorical-20003-both_sexes-1140865670.tsv.bgz.tbi	https://pan-ukb-us-east-1.s3.amazonaws.com/sumstats_flat_files/categorical-20003-both_sexes-1140865670.tsv.bgz	https://pan-ukb-us-east-1.s3.amazonaws.com/sumstats_flat_files_tabix/categorical-20003-both_sexes-1140865670.tsv.bgz.tbi	wget https://pan-ukb-us-east-1.s3.amazonaws.com/sumstats_flat_files/categorical-20003-both_sexes-1140865670.tsv.bgz	wget https://pan-ukb-us-east-1.s3.amazonaws.com/sumstats_flat_files_tabix/categorical-20003-both_sexes-1140865670.tsv.bgz.tbi	f5f56895fec46870af9100d468d2d769	523011054	8258a9a756415f5ca1ffe2c04335e864	1750067	EFO_0007010	drug use measurement	Other measurement
categorical	20003	both_sexes	1140865716		Treatment/medication code	Code for treatment Negative codes indicate free-text entry.	senna	UK Biobank Assessment Centre > Verbal interview > Medications	781	523	258	NA	NA	NA	EUR	1		0	NA	NA	NA	NA	781	NA	NA	NA	NA	NA	419692	NA	NA	NA	NA	NA	3.00E-03	NA	NA	NA	NA	NA	2.20E-03	NA	NA	NA	NA	NA	1.58E-01	NA	NA	NA	NA	NA	1.16E-01	NA	NA	NA	NA	NA	1.36E+00	NA	NA	NA	NA	NA	1.00E+00	NA	NA	NA	NA	NA	h2_z_insignificant	NA	FALSE	categorical-20003-both_sexes-1140865716.tsv.bgz	categorical-20003-both_sexes-1140865716.tsv.bgz.tbi	https://pan-ukb-us-east-1.s3.amazonaws.com/sumstats_flat_files/categorical-20003-both_sexes-1140865716.tsv.bgz	https://pan-ukb-us-east-1.s3.amazonaws.com/sumstats_flat_files_tabix/categorical-20003-both_sexes-1140865716.tsv.bgz.tbi	wget https://pan-ukb-us-east-1.s3.amazonaws.com/sumstats_flat_files/categorical-20003-both_sexes-1140865716.tsv.bgz	wget https://pan-ukb-us-east-1.s3.amazonaws.com/sumstats_flat_files_tabix/categorical-20003-both_sexes-1140865716.tsv.bgz.tbi	6cf2ea7243dffd00dbc019cac2be2b76	536435013	073641860582d1bdcac5f909e3371766	1750857	EFO_0007010	drug use measurement	Other measurement
categorical	20003	both_sexes	1140865752		Treatment/medication code	Code for treatment Negative codes indicate free-text entry.	ispaghula husk	UK Biobank Assessment Centre > Verbal interview > Medications	380	239	141	NA	NA	NA	EUR	1		0	NA	NA	NA	NA	380	NA	NA	NA	NA	NA	420093	NA	NA	NA	NA	NA	1.40E-03	NA	NA	NA	NA	NA	1.90E-03	NA	NA	NA	NA	NA	1.34E-01	NA	NA	NA	NA	NA	1.82E-01	NA	NA	NA	NA	NA	7.37E-01	NA	NA	NA	NA	NA	9.89E-01	NA	NA	NA	NA	NA	h2_z_insignificant	NA	FALSE	categorical-20003-both_sexes-1140865752.tsv.bgz	categorical-20003-both_sexes-1140865752.tsv.bgz.tbi	https://pan-ukb-us-east-1.s3.amazonaws.com/sumstats_flat_files/categorical-20003-both_sexes-1140865752.tsv.bgz	https://pan-ukb-us-east-1.s3.amazonaws.com/sumstats_flat_files_tabix/categorical-20003-both_sexes-1140865752.tsv.bgz.tbi	wget https://pan-ukb-us-east-1.s3.amazonaws.com/sumstats_flat_files/categorical-20003-both_sexes-1140865752.tsv.bgz	wget https://pan-ukb-us-east-1.s3.amazonaws.com/sumstats_flat_files_tabix/categorical-20003-both_sexes-1140865752.tsv.bgz.tbi	abcdb092bee095b8d6512b3806c19703	528621599	09c41c349766aa66442ea0c2300b6d1f	1750600	EFO_0007010	drug use measurement	Other measurement
categorical	20003	both_sexes	1140865786		Treatment/medication code	Code for treatment Negative codes indicate free-text entry.	bisacodyl	UK Biobank Assessment Centre > Verbal interview > Medications	156	118	0	NA	NA	NA	EUR	1		0	NA	NA	NA	NA	156	NA	NA	NA	NA	NA	420317	NA	NA	NA	NA	NA	4.40E-03	NA	NA	NA	NA	NA	2.00E-03	NA	NA	NA	NA	NA	8.99E-01	NA	NA	NA	NA	NA	4.08E-01	NA	NA	NA	NA	NA	2.20E+00	NA	NA	NA	NA	NA	9.80E-01	NA	NA	NA	NA	NA	h2_z_insignificant	NA	FALSE	categorical-20003-both_sexes-1140865786.tsv.bgz	categorical-20003-both_sexes-1140865786.tsv.bgz.tbi	https://pan-ukb-us-east-1.s3.amazonaws.com/sumstats_flat_files/categorical-20003-both_sexes-1140865786.tsv.bgz	https://pan-ukb-us-east-1.s3.amazonaws.com/sumstats_flat_files_tabix/categorical-20003-both_sexes-1140865786.tsv.bgz.tbi	wget https://pan-ukb-us-east-1.s3.amazonaws.com/sumstats_flat_files/categorical-20003-both_sexes-1140865786.tsv.bgz	wget https://pan-ukb-us-east-1.s3.amazonaws.com/sumstats_flat_files_tabix/categorical-20003-both_sexes-1140865786.tsv.bgz.tbi	4d0c5dd3dda72d7cae838cb965cd6e45	516023281	9e7290840532aace38ee2232fd80c9f1	1749829	EFO_0007010	drug use measurement	Other measurement
categorical	20003	both_sexes	1140865800		Treatment/medication code	Code for treatment Negative codes indicate free-text entry.	lactulose product	UK Biobank Assessment Centre > Verbal interview > Medications	1099	732	367	NA	NA	NA	EUR	1		0	NA	NA	NA	NA	1099	NA	NA	NA	NA	NA	419374	NA	NA	NA	NA	NA	1.50E-03	NA	NA	NA	NA	NA	2.20E-03	NA	NA	NA	NA	NA	5.99E-02	NA	NA	NA	NA	NA	8.79E-02	NA	NA	NA	NA	NA	6.82E-01	NA	NA	NA	NA	NA	1.02E+00	NA	NA	NA	NA	NA	h2_z_insignificant	NA	FALSE	categorical-20003-both_sexes-1140865800.tsv.bgz	categorical-20003-both_sexes-1140865800.tsv.bgz.tbi	https://pan-ukb-us-east-1.s3.amazonaws.com/sumstats_flat_files/categorical-20003-both_sexes-1140865800.tsv.bgz	https://pan-ukb-us-east-1.s3.amazonaws.com/sumstats_flat_files_tabix/categorical-20003-both_sexes-1140865800.tsv.bgz.tbi	wget https://pan-ukb-us-east-1.s3.amazonaws.com/sumstats_flat_files/categorical-20003-both_sexes-1140865800.tsv.bgz	wget https://pan-ukb-us-east-1.s3.amazonaws.com/sumstats_flat_files_tabix/categorical-20003-both_sexes-1140865800.tsv.bgz.tbi	499a7b7b588e1ee658b0c059afe51d1d	539173604	3837ba331d1fc6d369d1c83b996448fc	1750626	EFO_0007010	drug use measurement	Other measurement
categorical	20003	both_sexes	1140865816		Treatment/medication code	Code for treatment Negative codes indicate free-text entry.	anusol cream	UK Biobank Assessment Centre > Verbal interview > Medications	103	0	0	NA	NA	NA	EUR	1		0	NA	NA	NA	NA	103	NA	NA	NA	NA	NA	420370	NA	NA	NA	NA	NA	2.80E-03	NA	NA	NA	NA	NA	2.20E-03	NA	NA	NA	NA	NA	8.18E-01	NA	NA	NA	NA	NA	6.42E-01	NA	NA	NA	NA	NA	1.27E+00	NA	NA	NA	NA	NA	1.01E+00	NA	NA	NA	NA	NA	h2_z_insignificant	NA	FALSE	categorical-20003-both_sexes-1140865816.tsv.bgz	categorical-20003-both_sexes-1140865816.tsv.bgz.tbi	https://pan-ukb-us-east-1.s3.amazonaws.com/sumstats_flat_files/categorical-20003-both_sexes-1140865816.tsv.bgz	https://pan-ukb-us-east-1.s3.amazonaws.com/sumstats_flat_files_tabix/categorical-20003-both_sexes-1140865816.tsv.bgz.tbi	wget https://pan-ukb-us-east-1.s3.amazonaws.com/sumstats_flat_files/categorical-20003-both_sexes-1140865816.tsv.bgz	wget https://pan-ukb-us-east-1.s3.amazonaws.com/sumstats_flat_files_tabix/categorical-20003-both_sexes-1140865816.tsv.bgz.tbi	11b2fe47ffbda1f97c2c8474ef16bf0c	510791689	d3bd5f5ebd97b0c314db3d7c4c593a10	1749820	NA	NA	NA
categorical	20003	both_sexes	1140865872		Treatment/medication code	Code for treatment Negative codes indicate free-text entry.	magnesium citrate	UK Biobank Assessment Centre > Verbal interview > Medications	150	123	0	NA	NA	NA	EUR	1		0	NA	NA	NA	NA	150	NA	NA	NA	NA	NA	420323	NA	NA	NA	NA	NA	5.00E-03	NA	NA	NA	NA	NA	2.20E-03	NA	NA	NA	NA	NA	1.06E+00	NA	NA	NA	NA	NA	4.65E-01	NA	NA	NA	NA	NA	2.27E+00	NA	NA	NA	NA	NA	9.77E-01	NA	NA	NA	NA	NA	h2_z_insignificant	NA	FALSE	categorical-20003-both_sexes-1140865872.tsv.bgz	categorical-20003-both_sexes-1140865872.tsv.bgz.tbi	https://pan-ukb-us-east-1.s3.amazonaws.com/sumstats_flat_files/categorical-20003-both_sexes-1140865872.tsv.bgz	https://pan-ukb-us-east-1.s3.amazonaws.com/sumstats_flat_files_tabix/categorical-20003-both_sexes-1140865872.tsv.bgz.tbi	wget https://pan-ukb-us-east-1.s3.amazonaws.com/sumstats_flat_files/categorical-20003-both_sexes-1140865872.tsv.bgz	wget https://pan-ukb-us-east-1.s3.amazonaws.com/sumstats_flat_files_tabix/categorical-20003-both_sexes-1140865872.tsv.bgz.tbi	b79f1646df09d1483b2891fa71020a0e	515302634	3f352dd28ba9c9c7f8738f8d8f3e8040	1749971	EFO_0007010	drug use measurement	Other measurement
categorical	20003	both_sexes	1140866026		Treatment/medication code	Code for treatment Negative codes indicate free-text entry.	creon e/c granules in capsule	UK Biobank Assessment Centre > Verbal interview > Medications	226	0	146	NA	NA	NA	EUR	1		0	NA	NA	NA	NA	226	NA	NA	NA	NA	NA	420247	NA	NA	NA	NA	NA	3.40E-03	NA	NA	NA	NA	NA	2.20E-03	NA	NA	NA	NA	NA	5.06E-01	NA	NA	NA	NA	NA	3.27E-01	NA	NA	NA	NA	NA	1.55E+00	NA	NA	NA	NA	NA	9.93E-01	NA	NA	NA	NA	NA	h2_z_insignificant	NA	FALSE	categorical-20003-both_sexes-1140866026.tsv.bgz	categorical-20003-both_sexes-1140866026.tsv.bgz.tbi	https://pan-ukb-us-east-1.s3.amazonaws.com/sumstats_flat_files/categorical-20003-both_sexes-1140866026.tsv.bgz	https://pan-ukb-us-east-1.s3.amazonaws.com/sumstats_flat_files_tabix/categorical-20003-both_sexes-1140866026.tsv.bgz.tbi	wget https://pan-ukb-us-east-1.s3.amazonaws.com/sumstats_flat_files/categorical-20003-both_sexes-1140866026.tsv.bgz	wget https://pan-ukb-us-east-1.s3.amazonaws.com/sumstats_flat_files_tabix/categorical-20003-both_sexes-1140866026.tsv.bgz.tbi	f82d1aa0ab9b69d6f74b1b99741ce90e	521468296	538def065f166443cdca55c7120db330	1750358	EFO_0007010	drug use measurement	Other measurement
categorical	20003	both_sexes	1140866078		Treatment/medication code	Code for treatment Negative codes indicate free-text entry.	indapamide	UK Biobank Assessment Centre > Verbal interview > Medications	1439	700	739	NA	NA	NA	AFR,CSA,EUR	3		0	61	NA	55	NA	1323	NA	6563	NA	8794	NA	419150	NA	-2.10E-01	NA	1.93E-01	NA	4.50E-03	NA	7.68E-02	NA	4.44E-02	NA	2.10E-03	NA	-3.11E+00	NA	3.88E+00	NA	1.55E-01	NA	1.14E+00	NA	8.92E-01	NA	7.22E-02	NA	-2.73E+00	NA	4.35E+00	NA	2.14E+00	NA	9.94E-01	NA	9.89E-01	NA	1.02E+00	NA	h2_z_insignificant	NA	not_EUR_plus_1	NA	h2_z_insignificant	NA	FALSE	categorical-20003-both_sexes-1140866078.tsv.bgz	categorical-20003-both_sexes-1140866078.tsv.bgz.tbi	https://pan-ukb-us-east-1.s3.amazonaws.com/sumstats_flat_files/categorical-20003-both_sexes-1140866078.tsv.bgz	https://pan-ukb-us-east-1.s3.amazonaws.com/sumstats_flat_files_tabix/categorical-20003-both_sexes-1140866078.tsv.bgz.tbi	wget https://pan-ukb-us-east-1.s3.amazonaws.com/sumstats_flat_files/categorical-20003-both_sexes-1140866078.tsv.bgz	wget https://pan-ukb-us-east-1.s3.amazonaws.com/sumstats_flat_files_tabix/categorical-20003-both_sexes-1140866078.tsv.bgz.tbi	98c9f1f42cbf60a6a263a8dc70addf59	1533129251	2ed0ef33f920a4673bd30a071f1fbbda	2038048	EFO_0007010	drug use measurement	Other measurement
categorical	20003	both_sexes	1140866116		Treatment/medication code	Code for treatment Negative codes indicate free-text entry.	frusemide	UK Biobank Assessment Centre > Verbal interview > Medications	717	362	355	NA	NA	NA	EUR	1		0	NA	NA	NA	NA	717	NA	NA	NA	NA	NA	419756	NA	NA	NA	NA	NA	1.80E-03	NA	NA	NA	NA	NA	2.30E-03	NA	NA	NA	NA	NA	1.02E-01	NA	NA	NA	NA	NA	1.30E-01	NA	NA	NA	NA	NA	7.83E-01	NA	NA	NA	NA	NA	1.02E+00	NA	NA	NA	NA	NA	h2_z_insignificant	NA	FALSE	categorical-20003-both_sexes-1140866116.tsv.bgz	categorical-20003-both_sexes-1140866116.tsv.bgz.tbi	https://pan-ukb-us-east-1.s3.amazonaws.com/sumstats_flat_files/categorical-20003-both_sexes-1140866116.tsv.bgz	https://pan-ukb-us-east-1.s3.amazonaws.com/sumstats_flat_files_tabix/categorical-20003-both_sexes-1140866116.tsv.bgz.tbi	wget https://pan-ukb-us-east-1.s3.amazonaws.com/sumstats_flat_files/categorical-20003-both_sexes-1140866116.tsv.bgz	wget https://pan-ukb-us-east-1.s3.amazonaws.com/sumstats_flat_files_tabix/categorical-20003-both_sexes-1140866116.tsv.bgz.tbi	94820873392f4ff0e88cd958e819d74f	535327206	8d5ba892b720637bba2d0b079663d184	1750835	CHEBI_47426	NA	NA
categorical	20003	both_sexes	1140866122		Treatment/medication code	Code for treatment Negative codes indicate free-text entry.	bendrofluazide	UK Biobank Assessment Centre > Verbal interview > Medications	2312	1435	877	NA	NA	NA	AFR,EUR	2		0	84	NA	NA	NA	2228	NA	6540	NA	NA	NA	418245	NA	1.32E-01	NA	NA	NA	3.60E-03	NA	7.98E-02	NA	NA	NA	2.30E-03	NA	1.54E+00	NA	NA	NA	8.18E-02	NA	9.31E-01	NA	NA	NA	5.23E-02	NA	1.65E+00	NA	NA	NA	1.57E+00	NA	9.99E-01	NA	NA	NA	1.04E+00	NA	h2_z_insignificant	NA	NA	NA	h2_z_insignificant	NA	FALSE	categorical-20003-both_sexes-1140866122.tsv.bgz	categorical-20003-both_sexes-1140866122.tsv.bgz.tbi	https://pan-ukb-us-east-1.s3.amazonaws.com/sumstats_flat_files/categorical-20003-both_sexes-1140866122.tsv.bgz	https://pan-ukb-us-east-1.s3.amazonaws.com/sumstats_flat_files_tabix/categorical-20003-both_sexes-1140866122.tsv.bgz.tbi	wget https://pan-ukb-us-east-1.s3.amazonaws.com/sumstats_flat_files/categorical-20003-both_sexes-1140866122.tsv.bgz	wget https://pan-ukb-us-east-1.s3.amazonaws.com/sumstats_flat_files_tabix/categorical-20003-both_sexes-1140866122.tsv.bgz.tbi	e35717c584b6849fa54467e4a42a8fdb	1259499873	3e0783833253528e361656184cd7bccd	1958942	EFO_0007010	drug use measurement	Other measurement
categorical	20003	both_sexes	1140866236		Treatment/medication code	Code for treatment Negative codes indicate free-text entry.	spironolactone	UK Biobank Assessment Centre > Verbal interview > Medications	778	314	464	NA	NA	NA	EUR	1		0	NA	NA	NA	NA	778	NA	NA	NA	NA	NA	419695	NA	NA	NA	NA	NA	2.30E-03	NA	NA	NA	NA	NA	2.10E-03	NA	NA	NA	NA	NA	1.22E-01	NA	NA	NA	NA	NA	1.11E-01	NA	NA	NA	NA	NA	1.10E+00	NA	NA	NA	NA	NA	1.01E+00	NA	NA	NA	NA	NA	h2_z_insignificant	NA	FALSE	categorical-20003-both_sexes-1140866236.tsv.bgz	categorical-20003-both_sexes-1140866236.tsv.bgz.tbi	https://pan-ukb-us-east-1.s3.amazonaws.com/sumstats_flat_files/categorical-20003-both_sexes-1140866236.tsv.bgz	https://pan-ukb-us-east-1.s3.amazonaws.com/sumstats_flat_files_tabix/categorical-20003-both_sexes-1140866236.tsv.bgz.tbi	wget https://pan-ukb-us-east-1.s3.amazonaws.com/sumstats_flat_files/categorical-20003-both_sexes-1140866236.tsv.bgz	wget https://pan-ukb-us-east-1.s3.amazonaws.com/sumstats_flat_files_tabix/categorical-20003-both_sexes-1140866236.tsv.bgz.tbi	b736476452257d4cb36f36264ecf6122	536230606	a9d79789e0c6916c19bfac21a95abb5a	1751036	EFO_0007010	drug use measurement	Other measurement
categorical	20003	both_sexes	1140866280		Treatment/medication code	Code for treatment Negative codes indicate free-text entry.	bumetanide	UK Biobank Assessment Centre > Verbal interview > Medications	333	165	168	NA	NA	NA	EUR	1		0	NA	NA	NA	NA	333	NA	NA	NA	NA	NA	420140	NA	NA	NA	NA	NA	-1.70E-03	NA	NA	NA	NA	NA	1.90E-03	NA	NA	NA	NA	NA	-1.82E-01	NA	NA	NA	NA	NA	2.04E-01	NA	NA	NA	NA	NA	-8.95E-01	NA	NA	NA	NA	NA	1.00E+00	NA	NA	NA	NA	NA	h2_z_insignificant	NA	FALSE	categorical-20003-both_sexes-1140866280.tsv.bgz	categorical-20003-both_sexes-1140866280.tsv.bgz.tbi	https://pan-ukb-us-east-1.s3.amazonaws.com/sumstats_flat_files/categorical-20003-both_sexes-1140866280.tsv.bgz	https://pan-ukb-us-east-1.s3.amazonaws.com/sumstats_flat_files_tabix/categorical-20003-both_sexes-1140866280.tsv.bgz.tbi	wget https://pan-ukb-us-east-1.s3.amazonaws.com/sumstats_flat_files/categorical-20003-both_sexes-1140866280.tsv.bgz	wget https://pan-ukb-us-east-1.s3.amazonaws.com/sumstats_flat_files_tabix/categorical-20003-both_sexes-1140866280.tsv.bgz.tbi	c1501b285267180f3180d08c1055dc17	527279155	aacafd60ad6a11513614526aca47323e	1749932	EFO_0007010	drug use measurement	Other measurement
categorical	20003	both_sexes	1140866466		Treatment/medication code	Code for treatment Negative codes indicate free-text entry.	securon 40mg tablet	UK Biobank Assessment Centre > Verbal interview > Medications	102	0	0	NA	NA	NA	EUR	1		0	NA	NA	NA	NA	102	NA	NA	NA	NA	NA	420371	NA	NA	NA	NA	NA	2.20E-03	NA	NA	NA	NA	NA	2.10E-03	NA	NA	NA	NA	NA	6.48E-01	NA	NA	NA	NA	NA	6.18E-01	NA	NA	NA	NA	NA	1.05E+00	NA	NA	NA	NA	NA	9.91E-01	NA	NA	NA	NA	NA	h2_z_insignificant	NA	FALSE	categorical-20003-both_sexes-1140866466.tsv.bgz	categorical-20003-both_sexes-1140866466.tsv.bgz.tbi	https://pan-ukb-us-east-1.s3.amazonaws.com/sumstats_flat_files/categorical-20003-both_sexes-1140866466.tsv.bgz	https://pan-ukb-us-east-1.s3.amazonaws.com/sumstats_flat_files_tabix/categorical-20003-both_sexes-1140866466.tsv.bgz.tbi	wget https://pan-ukb-us-east-1.s3.amazonaws.com/sumstats_flat_files/categorical-20003-both_sexes-1140866466.tsv.bgz	wget https://pan-ukb-us-east-1.s3.amazonaws.com/sumstats_flat_files_tabix/categorical-20003-both_sexes-1140866466.tsv.bgz.tbi	8a136daf7fb0b259ff3b06d9e9746e02	510953309	b7ca0d639ddc0b02f549c7b37fb16290	1749525	EFO_0007010	drug use measurement	Other measurement
categorical	20003	both_sexes	1140866738		Treatment/medication code	Code for treatment Negative codes indicate free-text entry.	atenolol	UK Biobank Assessment Centre > Verbal interview > Medications	17113	7341	9772	16827	7175	9652	AFR,CSA,EAS,EUR,MID	5	CSA,EAS,EUR	3	227	NA	341	58	16428	59	6397	NA	8508	2649	404045	1536	-2.25E-01	NA	1.87E-01	4.63E-01	1.58E-02	3.78E-01	8.25E-02	NA	3.89E-02	9.08E-02	2.60E-03	9.57E-02	-1.29E+00	NA	9.92E-01	3.68E+00	8.30E-02	2.06E+00	4.74E-01	NA	2.06E-01	7.23E-01	1.37E-02	5.22E-01	-2.72E+00	NA	4.81E+00	5.09E+00	6.08E+00	3.95E+00	9.97E-01	NA	9.98E-01	1.01E+00	1.05E+00	1.05E+00	h2_z_insignificant	NA	PASS	PASS	PASS	h2_z_insignificant	FALSE	categorical-20003-both_sexes-1140866738.tsv.bgz	categorical-20003-both_sexes-1140866738.tsv.bgz.tbi	https://pan-ukb-us-east-1.s3.amazonaws.com/sumstats_flat_files/categorical-20003-both_sexes-1140866738.tsv.bgz	https://pan-ukb-us-east-1.s3.amazonaws.com/sumstats_flat_files_tabix/categorical-20003-both_sexes-1140866738.tsv.bgz.tbi	wget https://pan-ukb-us-east-1.s3.amazonaws.com/sumstats_flat_files/categorical-20003-both_sexes-1140866738.tsv.bgz	wget https://pan-ukb-us-east-1.s3.amazonaws.com/sumstats_flat_files_tabix/categorical-20003-both_sexes-1140866738.tsv.bgz.tbi	82b788b10db96185e42b564b044c6f5a	2377465772	24c32ddc0859c55d7cb8f66fbd172f13	2259791	EFO_0007010	drug use measurement	Other measurement
categorical	20003	both_sexes	1140866800		Treatment/medication code	Code for treatment Negative codes indicate free-text entry.	half-inderal la 80mg m/r capsule	UK Biobank Assessment Centre > Verbal interview > Medications	157	119	0	NA	NA	NA	EUR	1		0	NA	NA	NA	NA	157	NA	NA	NA	NA	NA	420316	NA	NA	NA	NA	NA	1.80E-03	NA	NA	NA	NA	NA	1.90E-03	NA	NA	NA	NA	NA	3.66E-01	NA	NA	NA	NA	NA	3.86E-01	NA	NA	NA	NA	NA	9.47E-01	NA	NA	NA	NA	NA	9.84E-01	NA	NA	NA	NA	NA	h2_z_insignificant	NA	FALSE	categorical-20003-both_sexes-1140866800.tsv.bgz	categorical-20003-both_sexes-1140866800.tsv.bgz.tbi	https://pan-ukb-us-east-1.s3.amazonaws.com/sumstats_flat_files/categorical-20003-both_sexes-1140866800.tsv.bgz	https://pan-ukb-us-east-1.s3.amazonaws.com/sumstats_flat_files_tabix/categorical-20003-both_sexes-1140866800.tsv.bgz.tbi	wget https://pan-ukb-us-east-1.s3.amazonaws.com/sumstats_flat_files/categorical-20003-both_sexes-1140866800.tsv.bgz	wget https://pan-ukb-us-east-1.s3.amazonaws.com/sumstats_flat_files_tabix/categorical-20003-both_sexes-1140866800.tsv.bgz.tbi	aea2d9b7c0705a6c7379e628994bf657	515928444	63963ea457fa9854e14ba63097b9482d	1749784	EFO_0007010	drug use measurement	Other measurement
categorical	20003	both_sexes	1140866804		Treatment/medication code	Code for treatment Negative codes indicate free-text entry.	inderal 10mg tablet	UK Biobank Assessment Centre > Verbal interview > Medications	107	0	0	NA	NA	NA	EUR	1		0	NA	NA	NA	NA	107	NA	NA	NA	NA	NA	420366	NA	NA	NA	NA	NA	-6.77E-05	NA	NA	NA	NA	NA	2.00E-03	NA	NA	NA	NA	NA	-1.91E-02	NA	NA	NA	NA	NA	5.65E-01	NA	NA	NA	NA	NA	-3.38E-02	NA	NA	NA	NA	NA	9.82E-01	NA	NA	NA	NA	NA	h2_z_insignificant	NA	FALSE	categorical-20003-both_sexes-1140866804.tsv.bgz	categorical-20003-both_sexes-1140866804.tsv.bgz.tbi	https://pan-ukb-us-east-1.s3.amazonaws.com/sumstats_flat_files/categorical-20003-both_sexes-1140866804.tsv.bgz	https://pan-ukb-us-east-1.s3.amazonaws.com/sumstats_flat_files_tabix/categorical-20003-both_sexes-1140866804.tsv.bgz.tbi	wget https://pan-ukb-us-east-1.s3.amazonaws.com/sumstats_flat_files/categorical-20003-both_sexes-1140866804.tsv.bgz	wget https://pan-ukb-us-east-1.s3.amazonaws.com/sumstats_flat_files_tabix/categorical-20003-both_sexes-1140866804.tsv.bgz.tbi	fe24f9ad4ba2d9894cf9c00050b16954	511702149	f448c50eeecf4d9f040b8f86e63c51e2	1749744	EFO_0007010	drug use measurement	Other measurement
categorical	20003	both_sexes	1140867444		Treatment/medication code	Code for treatment Negative codes indicate free-text entry.	risperidone	UK Biobank Assessment Centre > Verbal interview > Medications	200	87	113	NA	NA	NA	EUR	1		0	NA	NA	NA	NA	200	NA	NA	NA	NA	NA	420273	NA	NA	NA	NA	NA	2.20E-03	NA	NA	NA	NA	NA	2.50E-03	NA	NA	NA	NA	NA	3.63E-01	NA	NA	NA	NA	NA	4.13E-01	NA	NA	NA	NA	NA	8.80E-01	NA	NA	NA	NA	NA	9.85E-01	NA	NA	NA	NA	NA	h2_z_insignificant	NA	FALSE	categorical-20003-both_sexes-1140867444.tsv.bgz	categorical-20003-both_sexes-1140867444.tsv.bgz.tbi	https://pan-ukb-us-east-1.s3.amazonaws.com/sumstats_flat_files/categorical-20003-both_sexes-1140867444.tsv.bgz	https://pan-ukb-us-east-1.s3.amazonaws.com/sumstats_flat_files_tabix/categorical-20003-both_sexes-1140867444.tsv.bgz.tbi	wget https://pan-ukb-us-east-1.s3.amazonaws.com/sumstats_flat_files/categorical-20003-both_sexes-1140867444.tsv.bgz	wget https://pan-ukb-us-east-1.s3.amazonaws.com/sumstats_flat_files_tabix/categorical-20003-both_sexes-1140867444.tsv.bgz.tbi	0ccc0a5ca987d1d07940b6e5c7fbff48	518347607	ef1f56ee7f40696e0bd8cac804b1e2a3	1750161	EFO_0007010	drug use measurement	Other measurement
categorical	20003	both_sexes	1140867490		Treatment/medication code	Code for treatment Negative codes indicate free-text entry.	lithium product	UK Biobank Assessment Centre > Verbal interview > Medications	406	210	196	NA	NA	NA	EUR	1		0	NA	NA	NA	NA	406	NA	NA	NA	NA	NA	420067	NA	NA	NA	NA	NA	4.20E-03	NA	NA	NA	NA	NA	2.10E-03	NA	NA	NA	NA	NA	3.81E-01	NA	NA	NA	NA	NA	1.91E-01	NA	NA	NA	NA	NA	2.00E+00	NA	NA	NA	NA	NA	1.00E+00	NA	NA	NA	NA	NA	h2_z_insignificant	NA	FALSE	categorical-20003-both_sexes-1140867490.tsv.bgz	categorical-20003-both_sexes-1140867490.tsv.bgz.tbi	https://pan-ukb-us-east-1.s3.amazonaws.com/sumstats_flat_files/categorical-20003-both_sexes-1140867490.tsv.bgz	https://pan-ukb-us-east-1.s3.amazonaws.com/sumstats_flat_files_tabix/categorical-20003-both_sexes-1140867490.tsv.bgz.tbi	wget https://pan-ukb-us-east-1.s3.amazonaws.com/sumstats_flat_files/categorical-20003-both_sexes-1140867490.tsv.bgz	wget https://pan-ukb-us-east-1.s3.amazonaws.com/sumstats_flat_files_tabix/categorical-20003-both_sexes-1140867490.tsv.bgz.tbi	07fb4c7c057b3e745344d9c7fdd947a3	529545996	3ee8955535ea6fe7eb248a5e1bd94a63	1750407	EFO_0007010	drug use measurement	Other measurement
categorical	20003	both_sexes	1140867504		Treatment/medication code	Code for treatment Negative codes indicate free-text entry.	priadel 200mg m/r tablet	UK Biobank Assessment Centre > Verbal interview > Medications	270	162	108	NA	NA	NA	EUR	1		0	NA	NA	NA	NA	270	NA	NA	NA	NA	NA	420203	NA	NA	NA	NA	NA	2.50E-03	NA	NA	NA	NA	NA	2.30E-03	NA	NA	NA	NA	NA	3.20E-01	NA	NA	NA	NA	NA	2.94E-01	NA	NA	NA	NA	NA	1.09E+00	NA	NA	NA	NA	NA	1.01E+00	NA	NA	NA	NA	NA	h2_z_insignificant	NA	FALSE	categorical-20003-both_sexes-1140867504.tsv.bgz	categorical-20003-both_sexes-1140867504.tsv.bgz.tbi	https://pan-ukb-us-east-1.s3.amazonaws.com/sumstats_flat_files/categorical-20003-both_sexes-1140867504.tsv.bgz	https://pan-ukb-us-east-1.s3.amazonaws.com/sumstats_flat_files_tabix/categorical-20003-both_sexes-1140867504.tsv.bgz.tbi	wget https://pan-ukb-us-east-1.s3.amazonaws.com/sumstats_flat_files/categorical-20003-both_sexes-1140867504.tsv.bgz	wget https://pan-ukb-us-east-1.s3.amazonaws.com/sumstats_flat_files_tabix/categorical-20003-both_sexes-1140867504.tsv.bgz.tbi	9c2a029f5533471057a17a98c2483938	524616353	bdd8e75624012c0f64af78ea4e7ea288	1750475	EFO_0007010	drug use measurement	Other measurement
categorical	20003	both_sexes	1140867726		Treatment/medication code	Code for treatment Negative codes indicate free-text entry.	lofepramine	UK Biobank Assessment Centre > Verbal interview > Medications	320	226	94	NA	NA	NA	EUR	1		0	NA	NA	NA	NA	320	NA	NA	NA	NA	NA	420153	NA	NA	NA	NA	NA	-7.00E-04	NA	NA	NA	NA	NA	2.00E-03	NA	NA	NA	NA	NA	-7.76E-02	NA	NA	NA	NA	NA	2.22E-01	NA	NA	NA	NA	NA	-3.50E-01	NA	NA	NA	NA	NA	9.76E-01	NA	NA	NA	NA	NA	h2_z_insignificant	NA	FALSE	categorical-20003-both_sexes-1140867726.tsv.bgz	categorical-20003-both_sexes-1140867726.tsv.bgz.tbi	https://pan-ukb-us-east-1.s3.amazonaws.com/sumstats_flat_files/categorical-20003-both_sexes-1140867726.tsv.bgz	https://pan-ukb-us-east-1.s3.amazonaws.com/sumstats_flat_files_tabix/categorical-20003-both_sexes-1140867726.tsv.bgz.tbi	wget https://pan-ukb-us-east-1.s3.amazonaws.com/sumstats_flat_files/categorical-20003-both_sexes-1140867726.tsv.bgz	wget https://pan-ukb-us-east-1.s3.amazonaws.com/sumstats_flat_files_tabix/categorical-20003-both_sexes-1140867726.tsv.bgz.tbi	baea64717bf0aa4e248ba74fd13387c2	526784272	54869c2085cc2add8de737044179e31c	1750412	EFO_0007010	drug use measurement	Other measurement
categorical	20003	both_sexes	1140867818		Treatment/medication code	Code for treatment Negative codes indicate free-text entry.	nortriptyline	UK Biobank Assessment Centre > Verbal interview > Medications	247	175	0	NA	NA	NA	EUR	1		0	NA	NA	NA	NA	247	NA	NA	NA	NA	NA	420226	NA	NA	NA	NA	NA	2.20E-03	NA	NA	NA	NA	NA	2.00E-03	NA	NA	NA	NA	NA	3.04E-01	NA	NA	NA	NA	NA	2.76E-01	NA	NA	NA	NA	NA	1.10E+00	NA	NA	NA	NA	NA	9.99E-01	NA	NA	NA	NA	NA	h2_z_insignificant	NA	FALSE	categorical-20003-both_sexes-1140867818.tsv.bgz	categorical-20003-both_sexes-1140867818.tsv.bgz.tbi	https://pan-ukb-us-east-1.s3.amazonaws.com/sumstats_flat_files/categorical-20003-both_sexes-1140867818.tsv.bgz	https://pan-ukb-us-east-1.s3.amazonaws.com/sumstats_flat_files_tabix/categorical-20003-both_sexes-1140867818.tsv.bgz.tbi	wget https://pan-ukb-us-east-1.s3.amazonaws.com/sumstats_flat_files/categorical-20003-both_sexes-1140867818.tsv.bgz	wget https://pan-ukb-us-east-1.s3.amazonaws.com/sumstats_flat_files_tabix/categorical-20003-both_sexes-1140867818.tsv.bgz.tbi	76af45d8e668494a90b11ebc33af5659	523317580	3f2deb53b94128216840483aafdab759	1750515	EFO_0007010	drug use measurement	Other measurement
categorical	20003	both_sexes	1140867876		Treatment/medication code	Code for treatment Negative codes indicate free-text entry.	prozac 20mg capsule	UK Biobank Assessment Centre > Verbal interview > Medications	567	445	122	NA	NA	NA	EUR	1		0	NA	NA	NA	NA	567	NA	NA	NA	NA	NA	419906	NA	NA	NA	NA	NA	1.60E-03	NA	NA	NA	NA	NA	2.50E-03	NA	NA	NA	NA	NA	1.10E-01	NA	NA	NA	NA	NA	1.72E-01	NA	NA	NA	NA	NA	6.40E-01	NA	NA	NA	NA	NA	9.98E-01	NA	NA	NA	NA	NA	h2_z_insignificant	NA	FALSE	categorical-20003-both_sexes-1140867876.tsv.bgz	categorical-20003-both_sexes-1140867876.tsv.bgz.tbi	https://pan-ukb-us-east-1.s3.amazonaws.com/sumstats_flat_files/categorical-20003-both_sexes-1140867876.tsv.bgz	https://pan-ukb-us-east-1.s3.amazonaws.com/sumstats_flat_files_tabix/categorical-20003-both_sexes-1140867876.tsv.bgz.tbi	wget https://pan-ukb-us-east-1.s3.amazonaws.com/sumstats_flat_files/categorical-20003-both_sexes-1140867876.tsv.bgz	wget https://pan-ukb-us-east-1.s3.amazonaws.com/sumstats_flat_files_tabix/categorical-20003-both_sexes-1140867876.tsv.bgz.tbi	522e050b3798335a6027e7eb60232b1f	533492196	643dab47ae3c8fb5b4cd66cd5f7829b3	1750774	EFO_0007010	drug use measurement	Other measurement
categorical	20003	both_sexes	1140867878		Treatment/medication code	Code for treatment Negative codes indicate free-text entry.	sertraline	UK Biobank Assessment Centre > Verbal interview > Medications	1737	1155	580	NA	NA	NA	EUR	1		0	NA	NA	NA	NA	1737	NA	NA	NA	NA	NA	418736	NA	NA	NA	NA	NA	2.10E-03	NA	NA	NA	NA	NA	2.20E-03	NA	NA	NA	NA	NA	5.81E-02	NA	NA	NA	NA	NA	6.09E-02	NA	NA	NA	NA	NA	9.55E-01	NA	NA	NA	NA	NA	1.03E+00	NA	NA	NA	NA	NA	h2_z_insignificant	NA	FALSE	categorical-20003-both_sexes-1140867878.tsv.bgz	categorical-20003-both_sexes-1140867878.tsv.bgz.tbi	https://pan-ukb-us-east-1.s3.amazonaws.com/sumstats_flat_files/categorical-20003-both_sexes-1140867878.tsv.bgz	https://pan-ukb-us-east-1.s3.amazonaws.com/sumstats_flat_files_tabix/categorical-20003-both_sexes-1140867878.tsv.bgz.tbi	wget https://pan-ukb-us-east-1.s3.amazonaws.com/sumstats_flat_files/categorical-20003-both_sexes-1140867878.tsv.bgz	wget https://pan-ukb-us-east-1.s3.amazonaws.com/sumstats_flat_files_tabix/categorical-20003-both_sexes-1140867878.tsv.bgz.tbi	353fae4efd1476df95427088d178b390	542516062	73c024766b1ae06ca030d5b7448cf753	1750923	EFO_0007010	drug use measurement	Other measurement
categorical	20003	both_sexes	1140867888		Treatment/medication code	Code for treatment Negative codes indicate free-text entry.	paroxetine	UK Biobank Assessment Centre > Verbal interview > Medications	1419	900	519	NA	NA	NA	EUR	1		0	NA	NA	NA	NA	1419	NA	NA	NA	NA	NA	419054	NA	NA	NA	NA	NA	4.50E-03	NA	NA	NA	NA	NA	2.40E-03	NA	NA	NA	NA	NA	1.46E-01	NA	NA	NA	NA	NA	7.80E-02	NA	NA	NA	NA	NA	1.88E+00	NA	NA	NA	NA	NA	1.00E+00	NA	NA	NA	NA	NA	h2_z_insignificant	NA	FALSE	categorical-20003-both_sexes-1140867888.tsv.bgz	categorical-20003-both_sexes-1140867888.tsv.bgz.tbi	https://pan-ukb-us-east-1.s3.amazonaws.com/sumstats_flat_files/categorical-20003-both_sexes-1140867888.tsv.bgz	https://pan-ukb-us-east-1.s3.amazonaws.com/sumstats_flat_files_tabix/categorical-20003-both_sexes-1140867888.tsv.bgz.tbi	wget https://pan-ukb-us-east-1.s3.amazonaws.com/sumstats_flat_files/categorical-20003-both_sexes-1140867888.tsv.bgz	wget https://pan-ukb-us-east-1.s3.amazonaws.com/sumstats_flat_files_tabix/categorical-20003-both_sexes-1140867888.tsv.bgz.tbi	16a17f3356b7dd0d887cb8f1591bc1f1	541121833	76c5a086731e8138ccfaca2ace93bd62	1751318	EFO_0007010	drug use measurement	Other measurement
categorical	20003	both_sexes	1140867998		Treatment/medication code	Code for treatment Negative codes indicate free-text entry.	motilium 10mg tablet	UK Biobank Assessment Centre > Verbal interview > Medications	133	99	0	NA	NA	NA	EUR	1		0	NA	NA	NA	NA	133	NA	NA	NA	NA	NA	420340	NA	NA	NA	NA	NA	-2.90E-03	NA	NA	NA	NA	NA	2.30E-03	NA	NA	NA	NA	NA	-6.79E-01	NA	NA	NA	NA	NA	5.39E-01	NA	NA	NA	NA	NA	-1.26E+00	NA	NA	NA	NA	NA	9.77E-01	NA	NA	NA	NA	NA	h2_z_insignificant	NA	FALSE	categorical-20003-both_sexes-1140867998.tsv.bgz	categorical-20003-both_sexes-1140867998.tsv.bgz.tbi	https://pan-ukb-us-east-1.s3.amazonaws.com/sumstats_flat_files/categorical-20003-both_sexes-1140867998.tsv.bgz	https://pan-ukb-us-east-1.s3.amazonaws.com/sumstats_flat_files_tabix/categorical-20003-both_sexes-1140867998.tsv.bgz.tbi	wget https://pan-ukb-us-east-1.s3.amazonaws.com/sumstats_flat_files/categorical-20003-both_sexes-1140867998.tsv.bgz	wget https://pan-ukb-us-east-1.s3.amazonaws.com/sumstats_flat_files_tabix/categorical-20003-both_sexes-1140867998.tsv.bgz.tbi	5448c11d890077b2e25b51586442f25f	514566068	21f4beb509e223df66192ab47dfb3bbb	1749862	EFO_0007010	drug use measurement	Other measurement
categorical	20003	both_sexes	1140868064		Treatment/medication code	Code for treatment Negative codes indicate free-text entry.	serc-8 tablet	UK Biobank Assessment Centre > Verbal interview > Medications	114	0	0	NA	NA	NA	EUR	1		0	NA	NA	NA	NA	114	NA	NA	NA	NA	NA	420359	NA	NA	NA	NA	NA	1.60E-03	NA	NA	NA	NA	NA	2.10E-03	NA	NA	NA	NA	NA	4.28E-01	NA	NA	NA	NA	NA	5.62E-01	NA	NA	NA	NA	NA	7.62E-01	NA	NA	NA	NA	NA	9.98E-01	NA	NA	NA	NA	NA	h2_z_insignificant	NA	FALSE	categorical-20003-both_sexes-1140868064.tsv.bgz	categorical-20003-both_sexes-1140868064.tsv.bgz.tbi	https://pan-ukb-us-east-1.s3.amazonaws.com/sumstats_flat_files/categorical-20003-both_sexes-1140868064.tsv.bgz	https://pan-ukb-us-east-1.s3.amazonaws.com/sumstats_flat_files_tabix/categorical-20003-both_sexes-1140868064.tsv.bgz.tbi	wget https://pan-ukb-us-east-1.s3.amazonaws.com/sumstats_flat_files/categorical-20003-both_sexes-1140868064.tsv.bgz	wget https://pan-ukb-us-east-1.s3.amazonaws.com/sumstats_flat_files_tabix/categorical-20003-both_sexes-1140868064.tsv.bgz.tbi	479e3ee90b0f28710c96ffd4ccfd1a95	512160316	d740a83a146aa84a01ded0d57f7095c3	1749482	EFO_0007010	drug use measurement	Other measurement
categorical	20003	both_sexes	1140868080		Treatment/medication code	Code for treatment Negative codes indicate free-text entry.	cyclizine	UK Biobank Assessment Centre > Verbal interview > Medications	150	105	0	NA	NA	NA	EUR	1		0	NA	NA	NA	NA	150	NA	NA	NA	NA	NA	420323	NA	NA	NA	NA	NA	4.50E-03	NA	NA	NA	NA	NA	2.10E-03	NA	NA	NA	NA	NA	9.50E-01	NA	NA	NA	NA	NA	4.44E-01	NA	NA	NA	NA	NA	2.14E+00	NA	NA	NA	NA	NA	9.72E-01	NA	NA	NA	NA	NA	h2_z_insignificant	NA	FALSE	categorical-20003-both_sexes-1140868080.tsv.bgz	categorical-20003-both_sexes-1140868080.tsv.bgz.tbi	https://pan-ukb-us-east-1.s3.amazonaws.com/sumstats_flat_files/categorical-20003-both_sexes-1140868080.tsv.bgz	https://pan-ukb-us-east-1.s3.amazonaws.com/sumstats_flat_files_tabix/categorical-20003-both_sexes-1140868080.tsv.bgz.tbi	wget https://pan-ukb-us-east-1.s3.amazonaws.com/sumstats_flat_files/categorical-20003-both_sexes-1140868080.tsv.bgz	wget https://pan-ukb-us-east-1.s3.amazonaws.com/sumstats_flat_files_tabix/categorical-20003-both_sexes-1140868080.tsv.bgz.tbi	8fc962c639396f5f3173e5cf90a97ca1	515278667	b4372471b360e0c464e8b7693f97c24f	1749746	EFO_0007010	drug use measurement	Other measurement
categorical	20003	both_sexes	1140868170		Treatment/medication code	Code for treatment Negative codes indicate free-text entry.	prochlorperazine	UK Biobank Assessment Centre > Verbal interview > Medications	599	436	163	NA	NA	NA	EUR	1		0	NA	NA	NA	NA	599	NA	NA	NA	NA	NA	419874	NA	NA	NA	NA	NA	2.00E-03	NA	NA	NA	NA	NA	2.10E-03	NA	NA	NA	NA	NA	1.31E-01	NA	NA	NA	NA	NA	1.38E-01	NA	NA	NA	NA	NA	9.52E-01	NA	NA	NA	NA	NA	1.05E+00	NA	NA	NA	NA	NA	h2_z_insignificant	NA	FALSE	categorical-20003-both_sexes-1140868170.tsv.bgz	categorical-20003-both_sexes-1140868170.tsv.bgz.tbi	https://pan-ukb-us-east-1.s3.amazonaws.com/sumstats_flat_files/categorical-20003-both_sexes-1140868170.tsv.bgz	https://pan-ukb-us-east-1.s3.amazonaws.com/sumstats_flat_files_tabix/categorical-20003-both_sexes-1140868170.tsv.bgz.tbi	wget https://pan-ukb-us-east-1.s3.amazonaws.com/sumstats_flat_files/categorical-20003-both_sexes-1140868170.tsv.bgz	wget https://pan-ukb-us-east-1.s3.amazonaws.com/sumstats_flat_files_tabix/categorical-20003-both_sexes-1140868170.tsv.bgz.tbi	fee21ceb17789a9a8a0f11cb7fb5b13c	534059274	cec2adffc16e2979b82a1d10f15c020a	1751015	CHEBI_8435	NA	NA
categorical	20003	both_sexes	1140868172		Treatment/medication code	Code for treatment Negative codes indicate free-text entry.	stemetil 5mg tablet	UK Biobank Assessment Centre > Verbal interview > Medications	256	198	0	NA	NA	NA	EUR	1		0	NA	NA	NA	NA	256	NA	NA	NA	NA	NA	420217	NA	NA	NA	NA	NA	5.90E-03	NA	NA	NA	NA	NA	2.00E-03	NA	NA	NA	NA	NA	7.90E-01	NA	NA	NA	NA	NA	2.68E-01	NA	NA	NA	NA	NA	2.95E+00	NA	NA	NA	NA	NA	9.86E-01	NA	NA	NA	NA	NA	h2_z_insignificant	NA	FALSE	categorical-20003-both_sexes-1140868172.tsv.bgz	categorical-20003-both_sexes-1140868172.tsv.bgz.tbi	https://pan-ukb-us-east-1.s3.amazonaws.com/sumstats_flat_files/categorical-20003-both_sexes-1140868172.tsv.bgz	https://pan-ukb-us-east-1.s3.amazonaws.com/sumstats_flat_files_tabix/categorical-20003-both_sexes-1140868172.tsv.bgz.tbi	wget https://pan-ukb-us-east-1.s3.amazonaws.com/sumstats_flat_files/categorical-20003-both_sexes-1140868172.tsv.bgz	wget https://pan-ukb-us-east-1.s3.amazonaws.com/sumstats_flat_files_tabix/categorical-20003-both_sexes-1140868172.tsv.bgz.tbi	144dea776cf50d9ca6c6062c01e15e30	523992347	6f8d6675af8bd0c75600c29c309b1a93	1750341	EFO_0007010	drug use measurement	Other measurement
categorical	20003	both_sexes	1140868192		Treatment/medication code	Code for treatment Negative codes indicate free-text entry.	buccastem 3mg tablet	UK Biobank Assessment Centre > Verbal interview > Medications	114	0	0	NA	NA	NA	EUR	1		0	NA	NA	NA	NA	114	NA	NA	NA	NA	NA	420359	NA	NA	NA	NA	NA	3.60E-03	NA	NA	NA	NA	NA	2.10E-03	NA	NA	NA	NA	NA	9.63E-01	NA	NA	NA	NA	NA	5.62E-01	NA	NA	NA	NA	NA	1.71E+00	NA	NA	NA	NA	NA	9.91E-01	NA	NA	NA	NA	NA	h2_z_insignificant	NA	FALSE	categorical-20003-both_sexes-1140868192.tsv.bgz	categorical-20003-both_sexes-1140868192.tsv.bgz.tbi	https://pan-ukb-us-east-1.s3.amazonaws.com/sumstats_flat_files/categorical-20003-both_sexes-1140868192.tsv.bgz	https://pan-ukb-us-east-1.s3.amazonaws.com/sumstats_flat_files_tabix/categorical-20003-both_sexes-1140868192.tsv.bgz.tbi	wget https://pan-ukb-us-east-1.s3.amazonaws.com/sumstats_flat_files/categorical-20003-both_sexes-1140868192.tsv.bgz	wget https://pan-ukb-us-east-1.s3.amazonaws.com/sumstats_flat_files_tabix/categorical-20003-both_sexes-1140868192.tsv.bgz.tbi	97bdd9f2f1a67e96398d02a5cabe7538	512394429	e66fc750ea64a5f4ab58db623fd705fc	1749904	NA	NA	NA
categorical	20003	both_sexes	1140868226		Treatment/medication code	Code for treatment Negative codes indicate free-text entry.	aspirin	UK Biobank Assessment Centre > Verbal interview > Medications	59144	22489	36653	NA	NA	NA	AFR,AMR,CSA,EAS,EUR,MID	6		0	826	122	1547	188	56240	221	5798	858	7302	2519	364233	1374	6.14E-02	3.82E-01	1.04E-01	3.04E-01	2.13E-02	3.75E-01	8.42E-02	2.35E-01	4.04E-02	9.72E-02	2.60E-03	1.17E-01	1.59E-01	9.88E-01	2.25E-01	1.10E+00	5.30E-02	9.17E-01	2.18E-01	6.07E-01	8.78E-02	3.53E-01	6.47E-03	2.85E-01	7.29E-01	1.63E+00	2.57E+00	3.13E+00	8.19E+00	3.22E+00	9.76E-01	9.46E-01	1.01E+00	1.02E+00	1.07E+00	9.57E-01	h2_z_insignificant	n_too_low	h2_z_insignificant	h2_z_insignificant	not_EUR_plus_1	h2_z_insignificant	FALSE	categorical-20003-both_sexes-1140868226.tsv.bgz	categorical-20003-both_sexes-1140868226.tsv.bgz.tbi	https://pan-ukb-us-east-1.s3.amazonaws.com/sumstats_flat_files/categorical-20003-both_sexes-1140868226.tsv.bgz	https://pan-ukb-us-east-1.s3.amazonaws.com/sumstats_flat_files_tabix/categorical-20003-both_sexes-1140868226.tsv.bgz.tbi	wget https://pan-ukb-us-east-1.s3.amazonaws.com/sumstats_flat_files/categorical-20003-both_sexes-1140868226.tsv.bgz	wget https://pan-ukb-us-east-1.s3.amazonaws.com/sumstats_flat_files_tabix/categorical-20003-both_sexes-1140868226.tsv.bgz.tbi	1f32d4b93f38015317088a0ba85a348b	2404195188	ab6db47b61f7074d79d530cb08813892	2251876	EFO_0007010	drug use measurement	Other measurement
categorical	20003	both_sexes	1140868364		Treatment/medication code	Code for treatment Negative codes indicate free-text entry.	prednisone	UK Biobank Assessment Centre > Verbal interview > Medications	257	144	113	NA	NA	NA	EUR	1		0	NA	NA	NA	NA	257	NA	NA	NA	NA	NA	420216	NA	NA	NA	NA	NA	1.30E-03	NA	NA	NA	NA	NA	2.20E-03	NA	NA	NA	NA	NA	1.73E-01	NA	NA	NA	NA	NA	2.93E-01	NA	NA	NA	NA	NA	5.91E-01	NA	NA	NA	NA	NA	9.89E-01	NA	NA	NA	NA	NA	h2_z_insignificant	NA	FALSE	categorical-20003-both_sexes-1140868364.tsv.bgz	categorical-20003-both_sexes-1140868364.tsv.bgz.tbi	https://pan-ukb-us-east-1.s3.amazonaws.com/sumstats_flat_files/categorical-20003-both_sexes-1140868364.tsv.bgz	https://pan-ukb-us-east-1.s3.amazonaws.com/sumstats_flat_files_tabix/categorical-20003-both_sexes-1140868364.tsv.bgz.tbi	wget https://pan-ukb-us-east-1.s3.amazonaws.com/sumstats_flat_files/categorical-20003-both_sexes-1140868364.tsv.bgz	wget https://pan-ukb-us-east-1.s3.amazonaws.com/sumstats_flat_files_tabix/categorical-20003-both_sexes-1140868364.tsv.bgz.tbi	6c02e528e0e0f97f65450bd71a2d107e	523736514	8e0b5bad1b509c0570188fcdfd20583a	1750327	EFO_0007010	drug use measurement	Other measurement
categorical	20003	both_sexes	1140868426		Treatment/medication code	Code for treatment Negative codes indicate free-text entry.	triamcinolone	UK Biobank Assessment Centre > Verbal interview > Medications	148	0	0	NA	NA	NA	EUR	1		0	NA	NA	NA	NA	148	NA	NA	NA	NA	NA	420325	NA	NA	NA	NA	NA	2.00E-03	NA	NA	NA	NA	NA	2.00E-03	NA	NA	NA	NA	NA	4.27E-01	NA	NA	NA	NA	NA	4.27E-01	NA	NA	NA	NA	NA	1.00E+00	NA	NA	NA	NA	NA	9.70E-01	NA	NA	NA	NA	NA	h2_z_insignificant	NA	FALSE	categorical-20003-both_sexes-1140868426.tsv.bgz	categorical-20003-both_sexes-1140868426.tsv.bgz.tbi	https://pan-ukb-us-east-1.s3.amazonaws.com/sumstats_flat_files/categorical-20003-both_sexes-1140868426.tsv.bgz	https://pan-ukb-us-east-1.s3.amazonaws.com/sumstats_flat_files_tabix/categorical-20003-both_sexes-1140868426.tsv.bgz.tbi	wget https://pan-ukb-us-east-1.s3.amazonaws.com/sumstats_flat_files/categorical-20003-both_sexes-1140868426.tsv.bgz	wget https://pan-ukb-us-east-1.s3.amazonaws.com/sumstats_flat_files_tabix/categorical-20003-both_sexes-1140868426.tsv.bgz.tbi	f5367b011e7bf88c30174df5af1c571a	515465786	7296304350ac89a98688d9fa50d24087	1749609	EFO_0007010	drug use measurement	Other measurement
categorical	20003	both_sexes	1140868772		Treatment/medication code	Code for treatment Negative codes indicate free-text entry.	didronel 200mg tablet	UK Biobank Assessment Centre > Verbal interview > Medications	139	112	0	NA	NA	NA	EUR	1		0	NA	NA	NA	NA	139	NA	NA	NA	NA	NA	420334	NA	NA	NA	NA	NA	-1.10E-03	NA	NA	NA	NA	NA	2.00E-03	NA	NA	NA	NA	NA	-2.48E-01	NA	NA	NA	NA	NA	4.51E-01	NA	NA	NA	NA	NA	-5.50E-01	NA	NA	NA	NA	NA	9.62E-01	NA	NA	NA	NA	NA	h2_z_insignificant	NA	FALSE	categorical-20003-both_sexes-1140868772.tsv.bgz	categorical-20003-both_sexes-1140868772.tsv.bgz.tbi	https://pan-ukb-us-east-1.s3.amazonaws.com/sumstats_flat_files/categorical-20003-both_sexes-1140868772.tsv.bgz	https://pan-ukb-us-east-1.s3.amazonaws.com/sumstats_flat_files_tabix/categorical-20003-both_sexes-1140868772.tsv.bgz.tbi	wget https://pan-ukb-us-east-1.s3.amazonaws.com/sumstats_flat_files/categorical-20003-both_sexes-1140868772.tsv.bgz	wget https://pan-ukb-us-east-1.s3.amazonaws.com/sumstats_flat_files_tabix/categorical-20003-both_sexes-1140868772.tsv.bgz.tbi	c7d57d67271f7f413765df014d17edbe	514295655	8f5dfa9e7c52d96168a2db161d03235a	1749696	EFO_0007010	drug use measurement	Other measurement
categorical	20003	both_sexes	1140868816		Treatment/medication code	Code for treatment Negative codes indicate free-text entry.	desmopressin	UK Biobank Assessment Centre > Verbal interview > Medications	103	0	0	NA	NA	NA	EUR	1		0	NA	NA	NA	NA	103	NA	NA	NA	NA	NA	420370	NA	NA	NA	NA	NA	3.10E-03	NA	NA	NA	NA	NA	2.10E-03	NA	NA	NA	NA	NA	9.05E-01	NA	NA	NA	NA	NA	6.13E-01	NA	NA	NA	NA	NA	1.48E+00	NA	NA	NA	NA	NA	9.33E-01	NA	NA	NA	NA	NA	h2_z_insignificant	NA	FALSE	categorical-20003-both_sexes-1140868816.tsv.bgz	categorical-20003-both_sexes-1140868816.tsv.bgz.tbi	https://pan-ukb-us-east-1.s3.amazonaws.com/sumstats_flat_files/categorical-20003-both_sexes-1140868816.tsv.bgz	https://pan-ukb-us-east-1.s3.amazonaws.com/sumstats_flat_files_tabix/categorical-20003-both_sexes-1140868816.tsv.bgz.tbi	wget https://pan-ukb-us-east-1.s3.amazonaws.com/sumstats_flat_files/categorical-20003-both_sexes-1140868816.tsv.bgz	wget https://pan-ukb-us-east-1.s3.amazonaws.com/sumstats_flat_files_tabix/categorical-20003-both_sexes-1140868816.tsv.bgz.tbi	ea6da9eddc755e05be3da64ba2c7bfa6	511275526	b6a82d23f691ed032f7e0bea75de9b84	1749678	NA	NA	NA
categorical	20003	both_sexes	1140869848		Treatment/medication code	Code for treatment Negative codes indicate free-text entry.	methotrexate	UK Biobank Assessment Centre > Verbal interview > Medications	2300	1534	766	NA	NA	NA	CSA,EUR	2		0	NA	NA	62	NA	2238	NA	NA	NA	8787	NA	418235	NA	NA	NA	8.92E-02	NA	5.50E-03	NA	NA	NA	3.99E-02	NA	2.20E-03	NA	NA	NA	1.63E+00	NA	1.25E-01	NA	NA	NA	7.30E-01	NA	4.98E-02	NA	NA	NA	2.24E+00	NA	2.50E+00	NA	NA	NA	1.02E+00	NA	1.03E+00	NA	NA	NA	h2_z_insignificant	NA	h2_z_insignificant	NA	FALSE	categorical-20003-both_sexes-1140869848.tsv.bgz	categorical-20003-both_sexes-1140869848.tsv.bgz.tbi	https://pan-ukb-us-east-1.s3.amazonaws.com/sumstats_flat_files/categorical-20003-both_sexes-1140869848.tsv.bgz	https://pan-ukb-us-east-1.s3.amazonaws.com/sumstats_flat_files_tabix/categorical-20003-both_sexes-1140869848.tsv.bgz.tbi	wget https://pan-ukb-us-east-1.s3.amazonaws.com/sumstats_flat_files/categorical-20003-both_sexes-1140869848.tsv.bgz	wget https://pan-ukb-us-east-1.s3.amazonaws.com/sumstats_flat_files_tabix/categorical-20003-both_sexes-1140869848.tsv.bgz.tbi	ee84e01b169d0633f3a65587304bcef6	1086286336	6c433dd81420517a814b2ebfb69080a1	1925060	CHEBI_44185	NA	NA
categorical	20003	both_sexes	1140869930		Treatment/medication code	Code for treatment Negative codes indicate free-text entry.	azathioprine	UK Biobank Assessment Centre > Verbal interview > Medications	859	438	421	NA	NA	NA	EUR	1		0	NA	NA	NA	NA	859	NA	NA	NA	NA	NA	419614	NA	NA	NA	NA	NA	-1.80E-03	NA	NA	NA	NA	NA	2.20E-03	NA	NA	NA	NA	NA	-8.78E-02	NA	NA	NA	NA	NA	1.07E-01	NA	NA	NA	NA	NA	-8.18E-01	NA	NA	NA	NA	NA	1.00E+00	NA	NA	NA	NA	NA	h2_z_insignificant	NA	FALSE	categorical-20003-both_sexes-1140869930.tsv.bgz	categorical-20003-both_sexes-1140869930.tsv.bgz.tbi	https://pan-ukb-us-east-1.s3.amazonaws.com/sumstats_flat_files/categorical-20003-both_sexes-1140869930.tsv.bgz	https://pan-ukb-us-east-1.s3.amazonaws.com/sumstats_flat_files_tabix/categorical-20003-both_sexes-1140869930.tsv.bgz.tbi	wget https://pan-ukb-us-east-1.s3.amazonaws.com/sumstats_flat_files/categorical-20003-both_sexes-1140869930.tsv.bgz	wget https://pan-ukb-us-east-1.s3.amazonaws.com/sumstats_flat_files_tabix/categorical-20003-both_sexes-1140869930.tsv.bgz.tbi	b4c982fc181431a5e9e2ece53e44f491	537274599	610fff71fcc39a69b0d532e6a9ff71f2	1751026	EFO_0007010	drug use measurement	Other measurement
categorical	20003	both_sexes	1140870306		Treatment/medication code	Code for treatment Negative codes indicate free-text entry.	iron+folic acid	UK Biobank Assessment Centre > Verbal interview > Medications	198	140	0	NA	NA	NA	EUR	1		0	NA	NA	NA	NA	198	NA	NA	NA	NA	NA	420275	NA	NA	NA	NA	NA	1.40E-03	NA	NA	NA	NA	NA	2.10E-03	NA	NA	NA	NA	NA	2.33E-01	NA	NA	NA	NA	NA	3.50E-01	NA	NA	NA	NA	NA	6.67E-01	NA	NA	NA	NA	NA	9.86E-01	NA	NA	NA	NA	NA	h2_z_insignificant	NA	FALSE	categorical-20003-both_sexes-1140870306.tsv.bgz	categorical-20003-both_sexes-1140870306.tsv.bgz.tbi	https://pan-ukb-us-east-1.s3.amazonaws.com/sumstats_flat_files/categorical-20003-both_sexes-1140870306.tsv.bgz	https://pan-ukb-us-east-1.s3.amazonaws.com/sumstats_flat_files_tabix/categorical-20003-both_sexes-1140870306.tsv.bgz.tbi	wget https://pan-ukb-us-east-1.s3.amazonaws.com/sumstats_flat_files/categorical-20003-both_sexes-1140870306.tsv.bgz	wget https://pan-ukb-us-east-1.s3.amazonaws.com/sumstats_flat_files_tabix/categorical-20003-both_sexes-1140870306.tsv.bgz.tbi	1e268efde56f4295757fa8439bebd287	518787351	17232867c515d1543234442632e9d861	1750146	EFO_0007010	drug use measurement	Other measurement
categorical	20003	both_sexes	1140870390		Treatment/medication code	Code for treatment Negative codes indicate free-text entry.	ferrous sulphate	UK Biobank Assessment Centre > Verbal interview > Medications	2361	1743	617	NA	NA	NA	AFR,CSA,EUR	3		0	115	NA	190	NA	2056	NA	6509	NA	8659	NA	418417	NA	5.83E-02	NA	1.42E-01	NA	3.00E-03	NA	9.22E-02	NA	4.32E-02	NA	2.30E-03	NA	5.39E-01	NA	1.13E+00	NA	7.26E-02	NA	8.53E-01	NA	3.43E-01	NA	5.57E-02	NA	6.32E-01	NA	3.29E+00	NA	1.30E+00	NA	1.01E+00	NA	1.02E+00	NA	1.02E+00	NA	h2_z_insignificant	NA	h2_z_insignificant	NA	h2_z_insignificant	NA	FALSE	categorical-20003-both_sexes-1140870390.tsv.bgz	categorical-20003-both_sexes-1140870390.tsv.bgz.tbi	https://pan-ukb-us-east-1.s3.amazonaws.com/sumstats_flat_files/categorical-20003-both_sexes-1140870390.tsv.bgz	https://pan-ukb-us-east-1.s3.amazonaws.com/sumstats_flat_files_tabix/categorical-20003-both_sexes-1140870390.tsv.bgz.tbi	wget https://pan-ukb-us-east-1.s3.amazonaws.com/sumstats_flat_files/categorical-20003-both_sexes-1140870390.tsv.bgz	wget https://pan-ukb-us-east-1.s3.amazonaws.com/sumstats_flat_files_tabix/categorical-20003-both_sexes-1140870390.tsv.bgz.tbi	9af9e700c935344b22720bd01416a9e1	1586495892	2e88243a2cc0aa3d0887303036c8715e	2046386	EFO_0007010	drug use measurement	Other measurement
categorical	20003	both_sexes	1140870422		Treatment/medication code	Code for treatment Negative codes indicate free-text entry.	folic acid product	UK Biobank Assessment Centre > Verbal interview > Medications	3675	2431	1243	NA	NA	NA	AFR,CSA,EUR	3		0	66	NA	95	NA	3514	NA	6558	NA	8754	NA	416959	NA	-3.61E-02	NA	8.10E-02	NA	4.00E-04	NA	8.89E-02	NA	5.01E-02	NA	2.20E-03	NA	-5.05E-01	NA	1.07E+00	NA	6.39E-03	NA	1.24E+00	NA	6.62E-01	NA	3.51E-02	NA	-4.06E-01	NA	1.62E+00	NA	1.82E-01	NA	9.86E-01	NA	1.02E+00	NA	1.04E+00	NA	h2_z_insignificant	NA	h2_z_insignificant	NA	h2_z_insignificant	NA	FALSE	categorical-20003-both_sexes-1140870422.tsv.bgz	categorical-20003-both_sexes-1140870422.tsv.bgz.tbi	https://pan-ukb-us-east-1.s3.amazonaws.com/sumstats_flat_files/categorical-20003-both_sexes-1140870422.tsv.bgz	https://pan-ukb-us-east-1.s3.amazonaws.com/sumstats_flat_files_tabix/categorical-20003-both_sexes-1140870422.tsv.bgz.tbi	wget https://pan-ukb-us-east-1.s3.amazonaws.com/sumstats_flat_files/categorical-20003-both_sexes-1140870422.tsv.bgz	wget https://pan-ukb-us-east-1.s3.amazonaws.com/sumstats_flat_files_tabix/categorical-20003-both_sexes-1140870422.tsv.bgz.tbi	3fed54dede655d984c140316f6b51574	1570418951	a8a72f6e8434a632469dfb329a81c20c	2044131	EFO_0007010	drug use measurement	Other measurement
categorical	20003	both_sexes	1140870488		Treatment/medication code	Code for treatment Negative codes indicate free-text entry.	forceval capsule	UK Biobank Assessment Centre > Verbal interview > Medications	116	0	0	NA	NA	NA	EUR	1		0	NA	NA	NA	NA	116	NA	NA	NA	NA	NA	420357	NA	NA	NA	NA	NA	4.80E-03	NA	NA	NA	NA	NA	2.30E-03	NA	NA	NA	NA	NA	1.26E+00	NA	NA	NA	NA	NA	6.06E-01	NA	NA	NA	NA	NA	2.09E+00	NA	NA	NA	NA	NA	1.00E+00	NA	NA	NA	NA	NA	h2_z_insignificant	NA	FALSE	categorical-20003-both_sexes-1140870488.tsv.bgz	categorical-20003-both_sexes-1140870488.tsv.bgz.tbi	https://pan-ukb-us-east-1.s3.amazonaws.com/sumstats_flat_files/categorical-20003-both_sexes-1140870488.tsv.bgz	https://pan-ukb-us-east-1.s3.amazonaws.com/sumstats_flat_files_tabix/categorical-20003-both_sexes-1140870488.tsv.bgz.tbi	wget https://pan-ukb-us-east-1.s3.amazonaws.com/sumstats_flat_files/categorical-20003-both_sexes-1140870488.tsv.bgz	wget https://pan-ukb-us-east-1.s3.amazonaws.com/sumstats_flat_files_tabix/categorical-20003-both_sexes-1140870488.tsv.bgz.tbi	3fd955d1bda4b827b7cedf6431e24ae1	512862015	d5d3d0731547aa2053a8754826693925	1749544	EFO_0007010	drug use measurement	Other measurement
categorical	20003	both_sexes	1140870570		Treatment/medication code	Code for treatment Negative codes indicate free-text entry.	vitamin b12 preparation	UK Biobank Assessment Centre > Verbal interview > Medications	1332	907	425	NA	NA	NA	CSA,EUR	2		0	NA	NA	59	NA	1273	NA	NA	NA	8790	NA	419200	NA	NA	NA	8.38E-02	NA	3.00E-04	NA	NA	NA	4.22E-02	NA	2.20E-03	NA	NA	NA	1.59E+00	NA	1.06E-02	NA	NA	NA	8.03E-01	NA	7.80E-02	NA	NA	NA	1.98E+00	NA	1.36E-01	NA	NA	NA	1.02E+00	NA	1.01E+00	NA	NA	NA	h2_z_insignificant	NA	h2_z_insignificant	NA	FALSE	categorical-20003-both_sexes-1140870570.tsv.bgz	categorical-20003-both_sexes-1140870570.tsv.bgz.tbi	https://pan-ukb-us-east-1.s3.amazonaws.com/sumstats_flat_files/categorical-20003-both_sexes-1140870570.tsv.bgz	https://pan-ukb-us-east-1.s3.amazonaws.com/sumstats_flat_files_tabix/categorical-20003-both_sexes-1140870570.tsv.bgz.tbi	wget https://pan-ukb-us-east-1.s3.amazonaws.com/sumstats_flat_files/categorical-20003-both_sexes-1140870570.tsv.bgz	wget https://pan-ukb-us-east-1.s3.amazonaws.com/sumstats_flat_files_tabix/categorical-20003-both_sexes-1140870570.tsv.bgz.tbi	4bf13d057744bea6408d01aea7110bd2	1065456914	c93722a97f7f1d59ed1f822aeb4ee801	1921915	EFO_0007010	drug use measurement	Other measurement
categorical	20003	both_sexes	1140870788		Treatment/medication code	Code for treatment Negative codes indicate free-text entry.	calcium salts	UK Biobank Assessment Centre > Verbal interview > Medications	2587	2220	367	NA	NA	NA	CSA,EUR	2		0	NA	NA	63	NA	2524	NA	NA	NA	8786	NA	417949	NA	NA	NA	1.04E-01	NA	1.00E-03	NA	NA	NA	4.49E-02	NA	2.10E-03	NA	NA	NA	1.88E+00	NA	2.06E-02	NA	NA	NA	8.12E-01	NA	4.33E-02	NA	NA	NA	2.32E+00	NA	4.76E-01	NA	NA	NA	9.93E-01	NA	1.03E+00	NA	NA	NA	h2_z_insignificant	NA	h2_z_insignificant	NA	FALSE	categorical-20003-both_sexes-1140870788.tsv.bgz	categorical-20003-both_sexes-1140870788.tsv.bgz.tbi	https://pan-ukb-us-east-1.s3.amazonaws.com/sumstats_flat_files/categorical-20003-both_sexes-1140870788.tsv.bgz	https://pan-ukb-us-east-1.s3.amazonaws.com/sumstats_flat_files_tabix/categorical-20003-both_sexes-1140870788.tsv.bgz.tbi	wget https://pan-ukb-us-east-1.s3.amazonaws.com/sumstats_flat_files/categorical-20003-both_sexes-1140870788.tsv.bgz	wget https://pan-ukb-us-east-1.s3.amazonaws.com/sumstats_flat_files_tabix/categorical-20003-both_sexes-1140870788.tsv.bgz.tbi	3d4d71be4bf29a03e0c2f3587e3bdcba	1089950632	4c563c61941c1d8cccde0c1324b461ff	1925651	EFO_0007010	drug use measurement	Other measurement
categorical	20003	both_sexes	1140870856		Treatment/medication code	Code for treatment Negative codes indicate free-text entry.	calcichew 1.25g chewable tablet	UK Biobank Assessment Centre > Verbal interview > Medications	904	775	129	NA	NA	NA	EUR	1		0	NA	NA	NA	NA	904	NA	NA	NA	NA	NA	419569	NA	NA	NA	NA	NA	4.00E-03	NA	NA	NA	NA	NA	2.10E-03	NA	NA	NA	NA	NA	1.87E-01	NA	NA	NA	NA	NA	9.83E-02	NA	NA	NA	NA	NA	1.90E+00	NA	NA	NA	NA	NA	1.04E+00	NA	NA	NA	NA	NA	h2_z_insignificant	NA	FALSE	categorical-20003-both_sexes-1140870856.tsv.bgz	categorical-20003-both_sexes-1140870856.tsv.bgz.tbi	https://pan-ukb-us-east-1.s3.amazonaws.com/sumstats_flat_files/categorical-20003-both_sexes-1140870856.tsv.bgz	https://pan-ukb-us-east-1.s3.amazonaws.com/sumstats_flat_files_tabix/categorical-20003-both_sexes-1140870856.tsv.bgz.tbi	wget https://pan-ukb-us-east-1.s3.amazonaws.com/sumstats_flat_files/categorical-20003-both_sexes-1140870856.tsv.bgz	wget https://pan-ukb-us-east-1.s3.amazonaws.com/sumstats_flat_files_tabix/categorical-20003-both_sexes-1140870856.tsv.bgz.tbi	e361725cefba758aee6ad4d878499227	537285682	23a1be9991987ae6bece4fb3e21a9230	1750671	EFO_0007010	drug use measurement	Other measurement
categorical	20003	both_sexes	1140870862		Treatment/medication code	Code for treatment Negative codes indicate free-text entry.	calcichew forte 2.5g chewable tablet	UK Biobank Assessment Centre > Verbal interview > Medications	415	363	0	NA	NA	NA	EUR	1		0	NA	NA	NA	NA	415	NA	NA	NA	NA	NA	420058	NA	NA	NA	NA	NA	-8.00E-04	NA	NA	NA	NA	NA	2.00E-03	NA	NA	NA	NA	NA	-7.13E-02	NA	NA	NA	NA	NA	1.78E-01	NA	NA	NA	NA	NA	-4.00E-01	NA	NA	NA	NA	NA	9.93E-01	NA	NA	NA	NA	NA	h2_z_insignificant	NA	FALSE	categorical-20003-both_sexes-1140870862.tsv.bgz	categorical-20003-both_sexes-1140870862.tsv.bgz.tbi	https://pan-ukb-us-east-1.s3.amazonaws.com/sumstats_flat_files/categorical-20003-both_sexes-1140870862.tsv.bgz	https://pan-ukb-us-east-1.s3.amazonaws.com/sumstats_flat_files_tabix/categorical-20003-both_sexes-1140870862.tsv.bgz.tbi	wget https://pan-ukb-us-east-1.s3.amazonaws.com/sumstats_flat_files/categorical-20003-both_sexes-1140870862.tsv.bgz	wget https://pan-ukb-us-east-1.s3.amazonaws.com/sumstats_flat_files_tabix/categorical-20003-both_sexes-1140870862.tsv.bgz.tbi	e3ce366bb6d9f90d45015f81d4ed7957	530238245	b92b5512a5c613f99401391f87a9321d	1750765	EFO_0007010	drug use measurement	Other measurement
categorical	20003	both_sexes	1140870954		Treatment/medication code	Code for treatment Negative codes indicate free-text entry.	vitamin d product	UK Biobank Assessment Centre > Verbal interview > Medications	1186	935	251	NA	NA	NA	CSA,EUR	2		0	NA	NA	66	NA	1120	NA	NA	NA	8783	NA	419353	NA	NA	NA	2.03E-01	NA	7.69E-05	NA	NA	NA	4.20E-02	NA	2.00E-03	NA	NA	NA	3.54E+00	NA	3.03E-03	NA	NA	NA	7.33E-01	NA	7.87E-02	NA	NA	NA	4.83E+00	NA	3.85E-02	NA	NA	NA	1.01E+00	NA	1.00E+00	NA	NA	NA	not_EUR_plus_1	NA	h2_z_insignificant	NA	FALSE	categorical-20003-both_sexes-1140870954.tsv.bgz	categorical-20003-both_sexes-1140870954.tsv.bgz.tbi	https://pan-ukb-us-east-1.s3.amazonaws.com/sumstats_flat_files/categorical-20003-both_sexes-1140870954.tsv.bgz	https://pan-ukb-us-east-1.s3.amazonaws.com/sumstats_flat_files_tabix/categorical-20003-both_sexes-1140870954.tsv.bgz.tbi	wget https://pan-ukb-us-east-1.s3.amazonaws.com/sumstats_flat_files/categorical-20003-both_sexes-1140870954.tsv.bgz	wget https://pan-ukb-us-east-1.s3.amazonaws.com/sumstats_flat_files_tabix/categorical-20003-both_sexes-1140870954.tsv.bgz.tbi	deab80f6b38f1c0c9ed3b93fcd5c2296	1063706755	d04697e27566c19b75f3acf82675fa98	1920916	EFO_0007010	drug use measurement	Other measurement
categorical	20003	both_sexes	1140870956		Treatment/medication code	Code for treatment Negative codes indicate free-text entry.	alfacalcidol	UK Biobank Assessment Centre > Verbal interview > Medications	356	213	143	NA	NA	NA	EUR	1		0	NA	NA	NA	NA	356	NA	NA	NA	NA	NA	420117	NA	NA	NA	NA	NA	2.80E-03	NA	NA	NA	NA	NA	2.00E-03	NA	NA	NA	NA	NA	2.84E-01	NA	NA	NA	NA	NA	2.03E-01	NA	NA	NA	NA	NA	1.40E+00	NA	NA	NA	NA	NA	1.01E+00	NA	NA	NA	NA	NA	h2_z_insignificant	NA	FALSE	categorical-20003-both_sexes-1140870956.tsv.bgz	categorical-20003-both_sexes-1140870956.tsv.bgz.tbi	https://pan-ukb-us-east-1.s3.amazonaws.com/sumstats_flat_files/categorical-20003-both_sexes-1140870956.tsv.bgz	https://pan-ukb-us-east-1.s3.amazonaws.com/sumstats_flat_files_tabix/categorical-20003-both_sexes-1140870956.tsv.bgz.tbi	wget https://pan-ukb-us-east-1.s3.amazonaws.com/sumstats_flat_files/categorical-20003-both_sexes-1140870956.tsv.bgz	wget https://pan-ukb-us-east-1.s3.amazonaws.com/sumstats_flat_files_tabix/categorical-20003-both_sexes-1140870956.tsv.bgz.tbi	ced4a2ca81a1c1741799bf8bbc5a38e4	528282461	4466608cfdc57ec08ab85535f83a69b1	1750481	EFO_0007010	drug use measurement	Other measurement
categorical	20003	both_sexes	1140871024		Treatment/medication code	Code for treatment Negative codes indicate free-text entry.	vitamin b compound tablet	UK Biobank Assessment Centre > Verbal interview > Medications	3034	2068	966	NA	NA	NA	CSA,EUR	2		0	NA	NA	57	NA	2977	NA	NA	NA	8792	NA	417496	NA	NA	NA	2.64E-01	NA	2.30E-03	NA	NA	NA	4.89E-02	NA	2.20E-03	NA	NA	NA	5.15E+00	NA	4.17E-02	NA	NA	NA	9.55E-01	NA	3.99E-02	NA	NA	NA	5.39E+00	NA	1.05E+00	NA	NA	NA	9.86E-01	NA	1.06E+00	NA	NA	NA	not_EUR_plus_1	NA	h2_z_insignificant	NA	FALSE	categorical-20003-both_sexes-1140871024.tsv.bgz	categorical-20003-both_sexes-1140871024.tsv.bgz.tbi	https://pan-ukb-us-east-1.s3.amazonaws.com/sumstats_flat_files/categorical-20003-both_sexes-1140871024.tsv.bgz	https://pan-ukb-us-east-1.s3.amazonaws.com/sumstats_flat_files_tabix/categorical-20003-both_sexes-1140871024.tsv.bgz.tbi	wget https://pan-ukb-us-east-1.s3.amazonaws.com/sumstats_flat_files/categorical-20003-both_sexes-1140871024.tsv.bgz	wget https://pan-ukb-us-east-1.s3.amazonaws.com/sumstats_flat_files_tabix/categorical-20003-both_sexes-1140871024.tsv.bgz.tbi	31529b05c9088daffa0c215412a2012e	1093076432	548b83596e2802c5bd1f93453aec8aa0	1926469	EFO_0007010	drug use measurement	Other measurement
categorical	20003	both_sexes	1140871050		Treatment/medication code	Code for treatment Negative codes indicate free-text entry.	calcichew d3 tablet	UK Biobank Assessment Centre > Verbal interview > Medications	4246	3667	579	NA	NA	NA	AFR,CSA,EUR	3		0	50	NA	171	NA	4025	NA	6574	NA	8678	NA	416448	NA	2.00E-01	NA	1.00E-01	NA	2.10E-03	NA	9.46E-02	NA	4.16E-02	NA	2.00E-03	NA	3.45E+00	NA	8.60E-01	NA	3.03E-02	NA	1.63E+00	NA	3.56E-01	NA	2.88E-02	NA	2.11E+00	NA	2.41E+00	NA	1.05E+00	NA	9.93E-01	NA	1.05E+00	NA	1.06E+00	NA	h2_z_insignificant	NA	h2_z_insignificant	NA	h2_z_insignificant	NA	FALSE	categorical-20003-both_sexes-1140871050.tsv.bgz	categorical-20003-both_sexes-1140871050.tsv.bgz.tbi	https://pan-ukb-us-east-1.s3.amazonaws.com/sumstats_flat_files/categorical-20003-both_sexes-1140871050.tsv.bgz	https://pan-ukb-us-east-1.s3.amazonaws.com/sumstats_flat_files_tabix/categorical-20003-both_sexes-1140871050.tsv.bgz.tbi	wget https://pan-ukb-us-east-1.s3.amazonaws.com/sumstats_flat_files/categorical-20003-both_sexes-1140871050.tsv.bgz	wget https://pan-ukb-us-east-1.s3.amazonaws.com/sumstats_flat_files_tabix/categorical-20003-both_sexes-1140871050.tsv.bgz.tbi	f27660a80d0166f9c9c83a02fbf70b8f	1567645607	029c928ccf4c47450f27c96ebb7ef7be	2043103	EFO_0007010	drug use measurement	Other measurement
categorical	20003	both_sexes	1140871052		Treatment/medication code	Code for treatment Negative codes indicate free-text entry.	calcium carbonate+cholecalciferol 1.25g/5micrograms tablet	UK Biobank Assessment Centre > Verbal interview > Medications	170	140	0	NA	NA	NA	EUR	1		0	NA	NA	NA	NA	170	NA	NA	NA	NA	NA	420303	NA	NA	NA	NA	NA	3.70E-03	NA	NA	NA	NA	NA	2.10E-03	NA	NA	NA	NA	NA	7.02E-01	NA	NA	NA	NA	NA	3.98E-01	NA	NA	NA	NA	NA	1.76E+00	NA	NA	NA	NA	NA	9.84E-01	NA	NA	NA	NA	NA	h2_z_insignificant	NA	FALSE	categorical-20003-both_sexes-1140871052.tsv.bgz	categorical-20003-both_sexes-1140871052.tsv.bgz.tbi	https://pan-ukb-us-east-1.s3.amazonaws.com/sumstats_flat_files/categorical-20003-both_sexes-1140871052.tsv.bgz	https://pan-ukb-us-east-1.s3.amazonaws.com/sumstats_flat_files_tabix/categorical-20003-both_sexes-1140871052.tsv.bgz.tbi	wget https://pan-ukb-us-east-1.s3.amazonaws.com/sumstats_flat_files/categorical-20003-both_sexes-1140871052.tsv.bgz	wget https://pan-ukb-us-east-1.s3.amazonaws.com/sumstats_flat_files_tabix/categorical-20003-both_sexes-1140871052.tsv.bgz.tbi	56af215a3cbf09835741e2c005c0a704	517042604	4a6348bb5d664ff833508dba92d112b1	1749959	EFO_0007010	drug use measurement	Other measurement
categorical	20003	both_sexes	1140871112		Treatment/medication code	Code for treatment Negative codes indicate free-text entry.	vitamin e product	UK Biobank Assessment Centre > Verbal interview > Medications	1567	1111	456	NA	NA	NA	EUR	1		0	NA	NA	NA	NA	1567	NA	NA	NA	NA	NA	418906	NA	NA	NA	NA	NA	2.20E-03	NA	NA	NA	NA	NA	2.10E-03	NA	NA	NA	NA	NA	6.61E-02	NA	NA	NA	NA	NA	6.31E-02	NA	NA	NA	NA	NA	1.05E+00	NA	NA	NA	NA	NA	1.01E+00	NA	NA	NA	NA	NA	h2_z_insignificant	NA	FALSE	categorical-20003-both_sexes-1140871112.tsv.bgz	categorical-20003-both_sexes-1140871112.tsv.bgz.tbi	https://pan-ukb-us-east-1.s3.amazonaws.com/sumstats_flat_files/categorical-20003-both_sexes-1140871112.tsv.bgz	https://pan-ukb-us-east-1.s3.amazonaws.com/sumstats_flat_files_tabix/categorical-20003-both_sexes-1140871112.tsv.bgz.tbi	wget https://pan-ukb-us-east-1.s3.amazonaws.com/sumstats_flat_files/categorical-20003-both_sexes-1140871112.tsv.bgz	wget https://pan-ukb-us-east-1.s3.amazonaws.com/sumstats_flat_files_tabix/categorical-20003-both_sexes-1140871112.tsv.bgz.tbi	37fc5bf8d88629293e229ce9bfdb72af	541722080	7c4fcc1750c7abd7c698d0a842b9fc02	1751048	EFO_0007010	drug use measurement	Other measurement
categorical	20003	both_sexes	1140871168		Treatment/medication code	Code for treatment Negative codes indicate free-text entry.	voltarol 25mg e/c tablet	UK Biobank Assessment Centre > Verbal interview > Medications	467	270	197	NA	NA	NA	EUR	1		0	NA	NA	NA	NA	467	NA	NA	NA	NA	NA	420006	NA	NA	NA	NA	NA	2.30E-03	NA	NA	NA	NA	NA	2.20E-03	NA	NA	NA	NA	NA	1.86E-01	NA	NA	NA	NA	NA	1.78E-01	NA	NA	NA	NA	NA	1.05E+00	NA	NA	NA	NA	NA	1.01E+00	NA	NA	NA	NA	NA	h2_z_insignificant	NA	FALSE	categorical-20003-both_sexes-1140871168.tsv.bgz	categorical-20003-both_sexes-1140871168.tsv.bgz.tbi	https://pan-ukb-us-east-1.s3.amazonaws.com/sumstats_flat_files/categorical-20003-both_sexes-1140871168.tsv.bgz	https://pan-ukb-us-east-1.s3.amazonaws.com/sumstats_flat_files_tabix/categorical-20003-both_sexes-1140871168.tsv.bgz.tbi	wget https://pan-ukb-us-east-1.s3.amazonaws.com/sumstats_flat_files/categorical-20003-both_sexes-1140871168.tsv.bgz	wget https://pan-ukb-us-east-1.s3.amazonaws.com/sumstats_flat_files_tabix/categorical-20003-both_sexes-1140871168.tsv.bgz.tbi	3d5e6f749e76f53f269805455122ad46	531072665	61dbc9a585a0e7a3801e3fd019f23c4f	1750567	EFO_0007010	drug use measurement	Other measurement
categorical	20003	both_sexes	1140871188		Treatment/medication code	Code for treatment Negative codes indicate free-text entry.	etodolac	UK Biobank Assessment Centre > Verbal interview > Medications	309	213	96	NA	NA	NA	EUR	1		0	NA	NA	NA	NA	309	NA	NA	NA	NA	NA	420164	NA	NA	NA	NA	NA	2.40E-03	NA	NA	NA	NA	NA	2.00E-03	NA	NA	NA	NA	NA	2.74E-01	NA	NA	NA	NA	NA	2.28E-01	NA	NA	NA	NA	NA	1.20E+00	NA	NA	NA	NA	NA	1.00E+00	NA	NA	NA	NA	NA	h2_z_insignificant	NA	FALSE	categorical-20003-both_sexes-1140871188.tsv.bgz	categorical-20003-both_sexes-1140871188.tsv.bgz.tbi	https://pan-ukb-us-east-1.s3.amazonaws.com/sumstats_flat_files/categorical-20003-both_sexes-1140871188.tsv.bgz	https://pan-ukb-us-east-1.s3.amazonaws.com/sumstats_flat_files_tabix/categorical-20003-both_sexes-1140871188.tsv.bgz.tbi	wget https://pan-ukb-us-east-1.s3.amazonaws.com/sumstats_flat_files/categorical-20003-both_sexes-1140871188.tsv.bgz	wget https://pan-ukb-us-east-1.s3.amazonaws.com/sumstats_flat_files_tabix/categorical-20003-both_sexes-1140871188.tsv.bgz.tbi	23f80e5cc479fbbfc02fd2a9ce35bda6	526378247	c1584d51da40a60bde90afa832bfe7ba	1750406	EFO_0007010	drug use measurement	Other measurement
categorical	20003	both_sexes	1140871196		Treatment/medication code	Code for treatment Negative codes indicate free-text entry.	lodine 200mg tablet	UK Biobank Assessment Centre > Verbal interview > Medications	180	137	0	NA	NA	NA	EUR	1		0	NA	NA	NA	NA	180	NA	NA	NA	NA	NA	420293	NA	NA	NA	NA	NA	6.50E-03	NA	NA	NA	NA	NA	2.10E-03	NA	NA	NA	NA	NA	1.17E+00	NA	NA	NA	NA	NA	3.79E-01	NA	NA	NA	NA	NA	3.10E+00	NA	NA	NA	NA	NA	9.68E-01	NA	NA	NA	NA	NA	h2_z_insignificant	NA	FALSE	categorical-20003-both_sexes-1140871196.tsv.bgz	categorical-20003-both_sexes-1140871196.tsv.bgz.tbi	https://pan-ukb-us-east-1.s3.amazonaws.com/sumstats_flat_files/categorical-20003-both_sexes-1140871196.tsv.bgz	https://pan-ukb-us-east-1.s3.amazonaws.com/sumstats_flat_files_tabix/categorical-20003-both_sexes-1140871196.tsv.bgz.tbi	wget https://pan-ukb-us-east-1.s3.amazonaws.com/sumstats_flat_files/categorical-20003-both_sexes-1140871196.tsv.bgz	wget https://pan-ukb-us-east-1.s3.amazonaws.com/sumstats_flat_files_tabix/categorical-20003-both_sexes-1140871196.tsv.bgz.tbi	836647cc6895f83e8477c9ed4c14239c	517778916	a0e5c860a20ebb318fdf198767e117ce	1749955	EFO_0007010	drug use measurement	Other measurement
categorical	20003	both_sexes	1140871266		Treatment/medication code	Code for treatment Negative codes indicate free-text entry.	arthrotec tablet	UK Biobank Assessment Centre > Verbal interview > Medications	593	337	256	NA	NA	NA	EUR	1		0	NA	NA	NA	NA	593	NA	NA	NA	NA	NA	419880	NA	NA	NA	NA	NA	-2.50E-03	NA	NA	NA	NA	NA	2.10E-03	NA	NA	NA	NA	NA	-1.65E-01	NA	NA	NA	NA	NA	1.39E-01	NA	NA	NA	NA	NA	-1.19E+00	NA	NA	NA	NA	NA	1.00E+00	NA	NA	NA	NA	NA	h2_z_insignificant	NA	FALSE	categorical-20003-both_sexes-1140871266.tsv.bgz	categorical-20003-both_sexes-1140871266.tsv.bgz.tbi	https://pan-ukb-us-east-1.s3.amazonaws.com/sumstats_flat_files/categorical-20003-both_sexes-1140871266.tsv.bgz	https://pan-ukb-us-east-1.s3.amazonaws.com/sumstats_flat_files_tabix/categorical-20003-both_sexes-1140871266.tsv.bgz.tbi	wget https://pan-ukb-us-east-1.s3.amazonaws.com/sumstats_flat_files/categorical-20003-both_sexes-1140871266.tsv.bgz	wget https://pan-ukb-us-east-1.s3.amazonaws.com/sumstats_flat_files_tabix/categorical-20003-both_sexes-1140871266.tsv.bgz.tbi	79d0014fac06fc10259965127fdd9b20	534021816	7626d63e16293f8f13a3621d8d252b0d	1751000	EFO_0007010	drug use measurement	Other measurement
categorical	20003	both_sexes	1140871310		Treatment/medication code	Code for treatment Negative codes indicate free-text entry.	ibuprofen	UK Biobank Assessment Centre > Verbal interview > Medications	54650	34499	20149	53355	33648	19705	AFR,AMR,CSA,EAS,EUR,MID	6	CSA,EAS,EUR	3	918	181	804	208	52343	196	5706	799	8045	2499	368130	1399	-2.17E-02	4.98E-02	1.99E-01	4.01E-01	1.66E-02	2.84E-01	7.96E-02	3.19E-01	4.48E-02	9.16E-02	2.40E-03	1.05E-01	-5.31E-02	1.06E-01	6.16E-01	1.37E+00	4.29E-02	7.39E-01	1.95E-01	6.76E-01	1.38E-01	3.13E-01	6.21E-03	2.73E-01	-2.73E-01	1.56E-01	4.45E+00	4.38E+00	6.92E+00	2.70E+00	9.66E-01	9.54E-01	1.01E+00	1.02E+00	1.04E+00	9.59E-01	h2_z_insignificant	n_too_low	PASS	PASS	PASS	h2_z_insignificant	FALSE	categorical-20003-both_sexes-1140871310.tsv.bgz	categorical-20003-both_sexes-1140871310.tsv.bgz.tbi	https://pan-ukb-us-east-1.s3.amazonaws.com/sumstats_flat_files/categorical-20003-both_sexes-1140871310.tsv.bgz	https://pan-ukb-us-east-1.s3.amazonaws.com/sumstats_flat_files_tabix/categorical-20003-both_sexes-1140871310.tsv.bgz.tbi	wget https://pan-ukb-us-east-1.s3.amazonaws.com/sumstats_flat_files/categorical-20003-both_sexes-1140871310.tsv.bgz	wget https://pan-ukb-us-east-1.s3.amazonaws.com/sumstats_flat_files_tabix/categorical-20003-both_sexes-1140871310.tsv.bgz.tbi	755c910625165efa632722d2fa7c3db3	2705974760	cc4f52f203ca99a06e7ae68049075d5e	2314546	CHEBI_5855	NA	NA
categorical	20003	both_sexes	1140871336		Treatment/medication code	Code for treatment Negative codes indicate free-text entry.	indomethacin	UK Biobank Assessment Centre > Verbal interview > Medications	259	0	198	NA	NA	NA	EUR	1		0	NA	NA	NA	NA	259	NA	NA	NA	NA	NA	420214	NA	NA	NA	NA	NA	2.50E-03	NA	NA	NA	NA	NA	2.50E-03	NA	NA	NA	NA	NA	3.31E-01	NA	NA	NA	NA	NA	3.31E-01	NA	NA	NA	NA	NA	1.00E+00	NA	NA	NA	NA	NA	1.00E+00	NA	NA	NA	NA	NA	h2_z_insignificant	NA	FALSE	categorical-20003-both_sexes-1140871336.tsv.bgz	categorical-20003-both_sexes-1140871336.tsv.bgz.tbi	https://pan-ukb-us-east-1.s3.amazonaws.com/sumstats_flat_files/categorical-20003-both_sexes-1140871336.tsv.bgz	https://pan-ukb-us-east-1.s3.amazonaws.com/sumstats_flat_files_tabix/categorical-20003-both_sexes-1140871336.tsv.bgz.tbi	wget https://pan-ukb-us-east-1.s3.amazonaws.com/sumstats_flat_files/categorical-20003-both_sexes-1140871336.tsv.bgz	wget https://pan-ukb-us-east-1.s3.amazonaws.com/sumstats_flat_files_tabix/categorical-20003-both_sexes-1140871336.tsv.bgz.tbi	354b7b2813dea0bed076ba1c15064ff7	523858682	639e387d0c6a3d8358b9370b62755006	1750235	CHEBI_49662	NA	NA
categorical	20003	both_sexes	1140871462		Treatment/medication code	Code for treatment Negative codes indicate free-text entry.	naproxen	UK Biobank Assessment Centre > Verbal interview > Medications	2718	1500	1218	NA	NA	NA	EUR	1		0	NA	NA	NA	NA	2718	NA	NA	NA	NA	NA	417755	NA	NA	NA	NA	NA	2.90E-03	NA	NA	NA	NA	NA	2.40E-03	NA	NA	NA	NA	NA	5.65E-02	NA	NA	NA	NA	NA	4.67E-02	NA	NA	NA	NA	NA	1.21E+00	NA	NA	NA	NA	NA	1.03E+00	NA	NA	NA	NA	NA	h2_z_insignificant	NA	FALSE	categorical-20003-both_sexes-1140871462.tsv.bgz	categorical-20003-both_sexes-1140871462.tsv.bgz.tbi	https://pan-ukb-us-east-1.s3.amazonaws.com/sumstats_flat_files/categorical-20003-both_sexes-1140871462.tsv.bgz	https://pan-ukb-us-east-1.s3.amazonaws.com/sumstats_flat_files_tabix/categorical-20003-both_sexes-1140871462.tsv.bgz.tbi	wget https://pan-ukb-us-east-1.s3.amazonaws.com/sumstats_flat_files/categorical-20003-both_sexes-1140871462.tsv.bgz	wget https://pan-ukb-us-east-1.s3.amazonaws.com/sumstats_flat_files_tabix/categorical-20003-both_sexes-1140871462.tsv.bgz.tbi	dae19810a8b91c840569174859b43c64	545246808	971fcee501091277f428843554c6dff1	1751089	CHEBI_7476	NA	NA
categorical	20003	both_sexes	1140871472		Treatment/medication code	Code for treatment Negative codes indicate free-text entry.	naprosyn 250mg tablet	UK Biobank Assessment Centre > Verbal interview > Medications	276	145	131	NA	NA	NA	EUR	1		0	NA	NA	NA	NA	276	NA	NA	NA	NA	NA	420197	NA	NA	NA	NA	NA	4.90E-03	NA	NA	NA	NA	NA	2.30E-03	NA	NA	NA	NA	NA	6.15E-01	NA	NA	NA	NA	NA	2.89E-01	NA	NA	NA	NA	NA	2.13E+00	NA	NA	NA	NA	NA	9.78E-01	NA	NA	NA	NA	NA	h2_z_insignificant	NA	FALSE	categorical-20003-both_sexes-1140871472.tsv.bgz	categorical-20003-both_sexes-1140871472.tsv.bgz.tbi	https://pan-ukb-us-east-1.s3.amazonaws.com/sumstats_flat_files/categorical-20003-both_sexes-1140871472.tsv.bgz	https://pan-ukb-us-east-1.s3.amazonaws.com/sumstats_flat_files_tabix/categorical-20003-both_sexes-1140871472.tsv.bgz.tbi	wget https://pan-ukb-us-east-1.s3.amazonaws.com/sumstats_flat_files/categorical-20003-both_sexes-1140871472.tsv.bgz	wget https://pan-ukb-us-east-1.s3.amazonaws.com/sumstats_flat_files_tabix/categorical-20003-both_sexes-1140871472.tsv.bgz.tbi	e19a202b118103a37a1080d9b36d1610	525009076	9819c955ed0533a231ba915aabfa0806	1750353	EFO_0007010	drug use measurement	Other measurement
categorical	20003	both_sexes	1140871506		Treatment/medication code	Code for treatment Negative codes indicate free-text entry.	ketoprofen	UK Biobank Assessment Centre > Verbal interview > Medications	125	0	0	NA	NA	NA	EUR	1		0	NA	NA	NA	NA	125	NA	NA	NA	NA	NA	420348	NA	NA	NA	NA	NA	1.60E-03	NA	NA	NA	NA	NA	2.10E-03	NA	NA	NA	NA	NA	3.95E-01	NA	NA	NA	NA	NA	5.19E-01	NA	NA	NA	NA	NA	7.62E-01	NA	NA	NA	NA	NA	9.87E-01	NA	NA	NA	NA	NA	h2_z_insignificant	NA	FALSE	categorical-20003-both_sexes-1140871506.tsv.bgz	categorical-20003-both_sexes-1140871506.tsv.bgz.tbi	https://pan-ukb-us-east-1.s3.amazonaws.com/sumstats_flat_files/categorical-20003-both_sexes-1140871506.tsv.bgz	https://pan-ukb-us-east-1.s3.amazonaws.com/sumstats_flat_files_tabix/categorical-20003-both_sexes-1140871506.tsv.bgz.tbi	wget https://pan-ukb-us-east-1.s3.amazonaws.com/sumstats_flat_files/categorical-20003-both_sexes-1140871506.tsv.bgz	wget https://pan-ukb-us-east-1.s3.amazonaws.com/sumstats_flat_files_tabix/categorical-20003-both_sexes-1140871506.tsv.bgz.tbi	e507dc66b519bcaed2d2e0f52afde439	513295295	6f9701698beed9fc6e724c0839162ae4	1749779	EFO_0007010	drug use measurement	Other measurement
categorical	20003	both_sexes	1140871542		Treatment/medication code	Code for treatment Negative codes indicate free-text entry.	mefenamic acid	UK Biobank Assessment Centre > Verbal interview > Medications	444	425	0	NA	NA	NA	EUR	1		0	NA	NA	NA	NA	444	NA	NA	NA	NA	NA	420029	NA	NA	NA	NA	NA	-2.40E-03	NA	NA	NA	NA	NA	2.00E-03	NA	NA	NA	NA	NA	-2.02E-01	NA	NA	NA	NA	NA	1.68E-01	NA	NA	NA	NA	NA	-1.20E+00	NA	NA	NA	NA	NA	1.00E+00	NA	NA	NA	NA	NA	h2_z_insignificant	NA	FALSE	categorical-20003-both_sexes-1140871542.tsv.bgz	categorical-20003-both_sexes-1140871542.tsv.bgz.tbi	https://pan-ukb-us-east-1.s3.amazonaws.com/sumstats_flat_files/categorical-20003-both_sexes-1140871542.tsv.bgz	https://pan-ukb-us-east-1.s3.amazonaws.com/sumstats_flat_files_tabix/categorical-20003-both_sexes-1140871542.tsv.bgz.tbi	wget https://pan-ukb-us-east-1.s3.amazonaws.com/sumstats_flat_files/categorical-20003-both_sexes-1140871542.tsv.bgz	wget https://pan-ukb-us-east-1.s3.amazonaws.com/sumstats_flat_files_tabix/categorical-20003-both_sexes-1140871542.tsv.bgz.tbi	7cbdaf1db5371344ea70bf8580216314	530479618	aff3f64757e56f5ad6f1199bc959717f	1750698	EFO_0007010	drug use measurement	Other measurement
categorical	20003	both_sexes	1140871666		Treatment/medication code	Code for treatment Negative codes indicate free-text entry.	piroxicam	UK Biobank Assessment Centre > Verbal interview > Medications	146	0	0	NA	NA	NA	EUR	1		0	NA	NA	NA	NA	146	NA	NA	NA	NA	NA	420327	NA	NA	NA	NA	NA	1.30E-03	NA	NA	NA	NA	NA	2.10E-03	NA	NA	NA	NA	NA	2.81E-01	NA	NA	NA	NA	NA	4.54E-01	NA	NA	NA	NA	NA	6.19E-01	NA	NA	NA	NA	NA	1.00E+00	NA	NA	NA	NA	NA	h2_z_insignificant	NA	FALSE	categorical-20003-both_sexes-1140871666.tsv.bgz	categorical-20003-both_sexes-1140871666.tsv.bgz.tbi	https://pan-ukb-us-east-1.s3.amazonaws.com/sumstats_flat_files/categorical-20003-both_sexes-1140871666.tsv.bgz	https://pan-ukb-us-east-1.s3.amazonaws.com/sumstats_flat_files_tabix/categorical-20003-both_sexes-1140871666.tsv.bgz.tbi	wget https://pan-ukb-us-east-1.s3.amazonaws.com/sumstats_flat_files/categorical-20003-both_sexes-1140871666.tsv.bgz	wget https://pan-ukb-us-east-1.s3.amazonaws.com/sumstats_flat_files_tabix/categorical-20003-both_sexes-1140871666.tsv.bgz.tbi	a91b119b3c4ef77ceb95eb570eb17701	515072972	7825f584889e1c38f8928f1225c87a77	1750184	EFO_0007010	drug use measurement	Other measurement
categorical	20003	both_sexes	1140871680		Treatment/medication code	Code for treatment Negative codes indicate free-text entry.	tylex capsule	UK Biobank Assessment Centre > Verbal interview > Medications	195	118	0	NA	NA	NA	EUR	1		0	NA	NA	NA	NA	195	NA	NA	NA	NA	NA	420278	NA	NA	NA	NA	NA	2.00E-03	NA	NA	NA	NA	NA	2.20E-03	NA	NA	NA	NA	NA	3.37E-01	NA	NA	NA	NA	NA	3.71E-01	NA	NA	NA	NA	NA	9.09E-01	NA	NA	NA	NA	NA	9.77E-01	NA	NA	NA	NA	NA	h2_z_insignificant	NA	FALSE	categorical-20003-both_sexes-1140871680.tsv.bgz	categorical-20003-both_sexes-1140871680.tsv.bgz.tbi	https://pan-ukb-us-east-1.s3.amazonaws.com/sumstats_flat_files/categorical-20003-both_sexes-1140871680.tsv.bgz	https://pan-ukb-us-east-1.s3.amazonaws.com/sumstats_flat_files_tabix/categorical-20003-both_sexes-1140871680.tsv.bgz.tbi	wget https://pan-ukb-us-east-1.s3.amazonaws.com/sumstats_flat_files/categorical-20003-both_sexes-1140871680.tsv.bgz	wget https://pan-ukb-us-east-1.s3.amazonaws.com/sumstats_flat_files_tabix/categorical-20003-both_sexes-1140871680.tsv.bgz.tbi	ced2316276259d34a007c08bc7f4bf95	520029364	67bb1954d843f78ffb2b838ea7f74eaa	1749991	EFO_0007010	drug use measurement	Other measurement
categorical	20003	both_sexes	1140871688		Treatment/medication code	Code for treatment Negative codes indicate free-text entry.	solpadol caplet	UK Biobank Assessment Centre > Verbal interview > Medications	330	210	120	NA	NA	NA	EUR	1		0	NA	NA	NA	NA	330	NA	NA	NA	NA	NA	420143	NA	NA	NA	NA	NA	2.80E-03	NA	NA	NA	NA	NA	2.10E-03	NA	NA	NA	NA	NA	3.02E-01	NA	NA	NA	NA	NA	2.27E-01	NA	NA	NA	NA	NA	1.33E+00	NA	NA	NA	NA	NA	9.89E-01	NA	NA	NA	NA	NA	h2_z_insignificant	NA	FALSE	categorical-20003-both_sexes-1140871688.tsv.bgz	categorical-20003-both_sexes-1140871688.tsv.bgz.tbi	https://pan-ukb-us-east-1.s3.amazonaws.com/sumstats_flat_files/categorical-20003-both_sexes-1140871688.tsv.bgz	https://pan-ukb-us-east-1.s3.amazonaws.com/sumstats_flat_files_tabix/categorical-20003-both_sexes-1140871688.tsv.bgz.tbi	wget https://pan-ukb-us-east-1.s3.amazonaws.com/sumstats_flat_files/categorical-20003-both_sexes-1140871688.tsv.bgz	wget https://pan-ukb-us-east-1.s3.amazonaws.com/sumstats_flat_files_tabix/categorical-20003-both_sexes-1140871688.tsv.bgz.tbi	9b4ae822e0f2a30031a683cf37e8c40c	527341992	1202be879525bc927b14de5ff0dae14f	1750367	EFO_0007010	drug use measurement	Other measurement
categorical	20003	both_sexes	1140871692		Treatment/medication code	Code for treatment Negative codes indicate free-text entry.	morphine	UK Biobank Assessment Centre > Verbal interview > Medications	244	130	114	NA	NA	NA	EUR	1		0	NA	NA	NA	NA	244	NA	NA	NA	NA	NA	420229	NA	NA	NA	NA	NA	1.90E-03	NA	NA	NA	NA	NA	2.10E-03	NA	NA	NA	NA	NA	2.65E-01	NA	NA	NA	NA	NA	2.93E-01	NA	NA	NA	NA	NA	9.05E-01	NA	NA	NA	NA	NA	9.82E-01	NA	NA	NA	NA	NA	h2_z_insignificant	NA	FALSE	categorical-20003-both_sexes-1140871692.tsv.bgz	categorical-20003-both_sexes-1140871692.tsv.bgz.tbi	https://pan-ukb-us-east-1.s3.amazonaws.com/sumstats_flat_files/categorical-20003-both_sexes-1140871692.tsv.bgz	https://pan-ukb-us-east-1.s3.amazonaws.com/sumstats_flat_files_tabix/categorical-20003-both_sexes-1140871692.tsv.bgz.tbi	wget https://pan-ukb-us-east-1.s3.amazonaws.com/sumstats_flat_files/categorical-20003-both_sexes-1140871692.tsv.bgz	wget https://pan-ukb-us-east-1.s3.amazonaws.com/sumstats_flat_files_tabix/categorical-20003-both_sexes-1140871692.tsv.bgz.tbi	24998a372bf6a85145b01089c117691d	523107604	235c586cacd6603ae00195a0cc2a4f5c	1750650	CHEBI_17303	NA	NA
categorical	20003	both_sexes	1140871732		Treatment/medication code	Code for treatment Negative codes indicate free-text entry.	buprenorphine	UK Biobank Assessment Centre > Verbal interview > Medications	278	173	105	NA	NA	NA	EUR	1		0	NA	NA	NA	NA	278	NA	NA	NA	NA	NA	420195	NA	NA	NA	NA	NA	5.70E-03	NA	NA	NA	NA	NA	2.30E-03	NA	NA	NA	NA	NA	7.11E-01	NA	NA	NA	NA	NA	2.87E-01	NA	NA	NA	NA	NA	2.48E+00	NA	NA	NA	NA	NA	9.92E-01	NA	NA	NA	NA	NA	h2_z_insignificant	NA	FALSE	categorical-20003-both_sexes-1140871732.tsv.bgz	categorical-20003-both_sexes-1140871732.tsv.bgz.tbi	https://pan-ukb-us-east-1.s3.amazonaws.com/sumstats_flat_files/categorical-20003-both_sexes-1140871732.tsv.bgz	https://pan-ukb-us-east-1.s3.amazonaws.com/sumstats_flat_files_tabix/categorical-20003-both_sexes-1140871732.tsv.bgz.tbi	wget https://pan-ukb-us-east-1.s3.amazonaws.com/sumstats_flat_files/categorical-20003-both_sexes-1140871732.tsv.bgz	wget https://pan-ukb-us-east-1.s3.amazonaws.com/sumstats_flat_files_tabix/categorical-20003-both_sexes-1140871732.tsv.bgz.tbi	c6fd77a7f2b87176a9f6a4b7f99994f5	525067272	c4c6d3fe7ff41b00695b1127b265df1b	1750230	EFO_0007010	drug use measurement	Other measurement
categorical	20003	both_sexes	1140871984		Treatment/medication code	Code for treatment Negative codes indicate free-text entry.	dixarit 25mcg tablet	UK Biobank Assessment Centre > Verbal interview > Medications	103	99	0	NA	NA	NA	EUR	1		0	NA	NA	NA	NA	103	NA	NA	NA	NA	NA	420370	NA	NA	NA	NA	NA	1.60E-03	NA	NA	NA	NA	NA	2.00E-03	NA	NA	NA	NA	NA	4.67E-01	NA	NA	NA	NA	NA	5.84E-01	NA	NA	NA	NA	NA	8.00E-01	NA	NA	NA	NA	NA	9.89E-01	NA	NA	NA	NA	NA	h2_z_insignificant	NA	FALSE	categorical-20003-both_sexes-1140871984.tsv.bgz	categorical-20003-both_sexes-1140871984.tsv.bgz.tbi	https://pan-ukb-us-east-1.s3.amazonaws.com/sumstats_flat_files/categorical-20003-both_sexes-1140871984.tsv.bgz	https://pan-ukb-us-east-1.s3.amazonaws.com/sumstats_flat_files_tabix/categorical-20003-both_sexes-1140871984.tsv.bgz.tbi	wget https://pan-ukb-us-east-1.s3.amazonaws.com/sumstats_flat_files/categorical-20003-both_sexes-1140871984.tsv.bgz	wget https://pan-ukb-us-east-1.s3.amazonaws.com/sumstats_flat_files_tabix/categorical-20003-both_sexes-1140871984.tsv.bgz.tbi	69f368df3114ccfb6ef5bd937135c8b7	511222451	5dd8d38688d373149f9c897afa4ea616	1749751	NA	NA	NA
categorical	20003	both_sexes	1140872036		Treatment/medication code	Code for treatment Negative codes indicate free-text entry.	paramax tablet	UK Biobank Assessment Centre > Verbal interview > Medications	134	92	0	NA	NA	NA	EUR	1		0	NA	NA	NA	NA	134	NA	NA	NA	NA	NA	420339	NA	NA	NA	NA	NA	3.20E-03	NA	NA	NA	NA	NA	2.10E-03	NA	NA	NA	NA	NA	7.45E-01	NA	NA	NA	NA	NA	4.89E-01	NA	NA	NA	NA	NA	1.52E+00	NA	NA	NA	NA	NA	9.64E-01	NA	NA	NA	NA	NA	h2_z_insignificant	NA	FALSE	categorical-20003-both_sexes-1140872036.tsv.bgz	categorical-20003-both_sexes-1140872036.tsv.bgz.tbi	https://pan-ukb-us-east-1.s3.amazonaws.com/sumstats_flat_files/categorical-20003-both_sexes-1140872036.tsv.bgz	https://pan-ukb-us-east-1.s3.amazonaws.com/sumstats_flat_files_tabix/categorical-20003-both_sexes-1140872036.tsv.bgz.tbi	wget https://pan-ukb-us-east-1.s3.amazonaws.com/sumstats_flat_files/categorical-20003-both_sexes-1140872036.tsv.bgz	wget https://pan-ukb-us-east-1.s3.amazonaws.com/sumstats_flat_files_tabix/categorical-20003-both_sexes-1140872036.tsv.bgz.tbi	a8406fcbcda80740251f8af87a258253	514685696	3f3e25dcb413e5819ee661c584e23227	1749930	EFO_0007010	drug use measurement	Other measurement
categorical	20003	both_sexes	1140872058		Treatment/medication code	Code for treatment Negative codes indicate free-text entry.	migril tablet	UK Biobank Assessment Centre > Verbal interview > Medications	104	0	0	NA	NA	NA	EUR	1		0	NA	NA	NA	NA	104	NA	NA	NA	NA	NA	420369	NA	NA	NA	NA	NA	1.90E-03	NA	NA	NA	NA	NA	2.30E-03	NA	NA	NA	NA	NA	5.50E-01	NA	NA	NA	NA	NA	6.66E-01	NA	NA	NA	NA	NA	8.26E-01	NA	NA	NA	NA	NA	9.89E-01	NA	NA	NA	NA	NA	h2_z_insignificant	NA	FALSE	categorical-20003-both_sexes-1140872058.tsv.bgz	categorical-20003-both_sexes-1140872058.tsv.bgz.tbi	https://pan-ukb-us-east-1.s3.amazonaws.com/sumstats_flat_files/categorical-20003-both_sexes-1140872058.tsv.bgz	https://pan-ukb-us-east-1.s3.amazonaws.com/sumstats_flat_files_tabix/categorical-20003-both_sexes-1140872058.tsv.bgz.tbi	wget https://pan-ukb-us-east-1.s3.amazonaws.com/sumstats_flat_files/categorical-20003-both_sexes-1140872058.tsv.bgz	wget https://pan-ukb-us-east-1.s3.amazonaws.com/sumstats_flat_files_tabix/categorical-20003-both_sexes-1140872058.tsv.bgz.tbi	cd00500c87f06f164418d48d152e2573	511863847	4a82375b6e6dfae968b14fc00a4df69b	1749462	NA	NA	NA
categorical	20003	both_sexes	1140872072		Treatment/medication code	Code for treatment Negative codes indicate free-text entry.	tegretol 100mg tablet	UK Biobank Assessment Centre > Verbal interview > Medications	919	473	446	NA	NA	NA	EUR	1		0	NA	NA	NA	NA	919	NA	NA	NA	NA	NA	419554	NA	NA	NA	NA	NA	-1.20E-03	NA	NA	NA	NA	NA	2.10E-03	NA	NA	NA	NA	NA	-5.54E-02	NA	NA	NA	NA	NA	9.70E-02	NA	NA	NA	NA	NA	-5.71E-01	NA	NA	NA	NA	NA	1.02E+00	NA	NA	NA	NA	NA	h2_z_insignificant	NA	FALSE	categorical-20003-both_sexes-1140872072.tsv.bgz	categorical-20003-both_sexes-1140872072.tsv.bgz.tbi	https://pan-ukb-us-east-1.s3.amazonaws.com/sumstats_flat_files/categorical-20003-both_sexes-1140872072.tsv.bgz	https://pan-ukb-us-east-1.s3.amazonaws.com/sumstats_flat_files_tabix/categorical-20003-both_sexes-1140872072.tsv.bgz.tbi	wget https://pan-ukb-us-east-1.s3.amazonaws.com/sumstats_flat_files/categorical-20003-both_sexes-1140872072.tsv.bgz	wget https://pan-ukb-us-east-1.s3.amazonaws.com/sumstats_flat_files_tabix/categorical-20003-both_sexes-1140872072.tsv.bgz.tbi	ac95140c8733b00321eef6c5ba30fbe7	537543176	a23038745ecbbdb49930edb5eb5c3a87	1750855	EFO_0007010	drug use measurement	Other measurement
categorical	20003	both_sexes	1140872112		Treatment/medication code	Code for treatment Negative codes indicate free-text entry.	epanutin 25mg capsule	UK Biobank Assessment Centre > Verbal interview > Medications	300	125	175	NA	NA	NA	EUR	1		0	NA	NA	NA	NA	300	NA	NA	NA	NA	NA	420173	NA	NA	NA	NA	NA	2.30E-03	NA	NA	NA	NA	NA	2.30E-03	NA	NA	NA	NA	NA	2.69E-01	NA	NA	NA	NA	NA	2.69E-01	NA	NA	NA	NA	NA	1.00E+00	NA	NA	NA	NA	NA	9.95E-01	NA	NA	NA	NA	NA	h2_z_insignificant	NA	FALSE	categorical-20003-both_sexes-1140872112.tsv.bgz	categorical-20003-both_sexes-1140872112.tsv.bgz.tbi	https://pan-ukb-us-east-1.s3.amazonaws.com/sumstats_flat_files/categorical-20003-both_sexes-1140872112.tsv.bgz	https://pan-ukb-us-east-1.s3.amazonaws.com/sumstats_flat_files_tabix/categorical-20003-both_sexes-1140872112.tsv.bgz.tbi	wget https://pan-ukb-us-east-1.s3.amazonaws.com/sumstats_flat_files/categorical-20003-both_sexes-1140872112.tsv.bgz	wget https://pan-ukb-us-east-1.s3.amazonaws.com/sumstats_flat_files_tabix/categorical-20003-both_sexes-1140872112.tsv.bgz.tbi	abe61d200d523993ecfd8da705be5de4	525687002	2aaf3aceb449353682f86d46f2ba4620	1750668	EFO_0007010	drug use measurement	Other measurement
categorical	20003	both_sexes	1140872150		Treatment/medication code	Code for treatment Negative codes indicate free-text entry.	clonazepam	UK Biobank Assessment Centre > Verbal interview > Medications	298	162	136	NA	NA	NA	EUR	1		0	NA	NA	NA	NA	298	NA	NA	NA	NA	NA	420175	NA	NA	NA	NA	NA	-2.10E-03	NA	NA	NA	NA	NA	2.00E-03	NA	NA	NA	NA	NA	-2.47E-01	NA	NA	NA	NA	NA	2.35E-01	NA	NA	NA	NA	NA	-1.05E+00	NA	NA	NA	NA	NA	9.89E-01	NA	NA	NA	NA	NA	h2_z_insignificant	NA	FALSE	categorical-20003-both_sexes-1140872150.tsv.bgz	categorical-20003-both_sexes-1140872150.tsv.bgz.tbi	https://pan-ukb-us-east-1.s3.amazonaws.com/sumstats_flat_files/categorical-20003-both_sexes-1140872150.tsv.bgz	https://pan-ukb-us-east-1.s3.amazonaws.com/sumstats_flat_files_tabix/categorical-20003-both_sexes-1140872150.tsv.bgz.tbi	wget https://pan-ukb-us-east-1.s3.amazonaws.com/sumstats_flat_files/categorical-20003-both_sexes-1140872150.tsv.bgz	wget https://pan-ukb-us-east-1.s3.amazonaws.com/sumstats_flat_files_tabix/categorical-20003-both_sexes-1140872150.tsv.bgz.tbi	8fc2850cf47286229326961746552639	525940346	1176d5081de1540312d382689e3e34f6	1750538	EFO_0007010	drug use measurement	Other measurement
categorical	20003	both_sexes	1140872198		Treatment/medication code	Code for treatment Negative codes indicate free-text entry.	sodium valproate	UK Biobank Assessment Centre > Verbal interview > Medications	399	195	204	NA	NA	NA	EUR	1		0	NA	NA	NA	NA	399	NA	NA	NA	NA	NA	420074	NA	NA	NA	NA	NA	-5.78E-05	NA	NA	NA	NA	NA	2.20E-03	NA	NA	NA	NA	NA	-5.32E-03	NA	NA	NA	NA	NA	2.03E-01	NA	NA	NA	NA	NA	-2.63E-02	NA	NA	NA	NA	NA	1.02E+00	NA	NA	NA	NA	NA	h2_z_insignificant	NA	FALSE	categorical-20003-both_sexes-1140872198.tsv.bgz	categorical-20003-both_sexes-1140872198.tsv.bgz.tbi	https://pan-ukb-us-east-1.s3.amazonaws.com/sumstats_flat_files/categorical-20003-both_sexes-1140872198.tsv.bgz	https://pan-ukb-us-east-1.s3.amazonaws.com/sumstats_flat_files_tabix/categorical-20003-both_sexes-1140872198.tsv.bgz.tbi	wget https://pan-ukb-us-east-1.s3.amazonaws.com/sumstats_flat_files/categorical-20003-both_sexes-1140872198.tsv.bgz	wget https://pan-ukb-us-east-1.s3.amazonaws.com/sumstats_flat_files_tabix/categorical-20003-both_sexes-1140872198.tsv.bgz.tbi	87fc0112047f98ba2ea4f16b673cfda8	529429958	bf8283315dffe22abeb08e3ab6c050c6	1750391	CHEBI_9925	NA	NA
categorical	20003	both_sexes	1140872200		Treatment/medication code	Code for treatment Negative codes indicate free-text entry.	epilim 100mg crushable tablet	UK Biobank Assessment Centre > Verbal interview > Medications	701	347	354	NA	NA	NA	EUR	1		0	NA	NA	NA	NA	701	NA	NA	NA	NA	NA	419772	NA	NA	NA	NA	NA	6.00E-04	NA	NA	NA	NA	NA	2.10E-03	NA	NA	NA	NA	NA	3.46E-02	NA	NA	NA	NA	NA	1.21E-01	NA	NA	NA	NA	NA	2.86E-01	NA	NA	NA	NA	NA	1.01E+00	NA	NA	NA	NA	NA	h2_z_insignificant	NA	FALSE	categorical-20003-both_sexes-1140872200.tsv.bgz	categorical-20003-both_sexes-1140872200.tsv.bgz.tbi	https://pan-ukb-us-east-1.s3.amazonaws.com/sumstats_flat_files/categorical-20003-both_sexes-1140872200.tsv.bgz	https://pan-ukb-us-east-1.s3.amazonaws.com/sumstats_flat_files_tabix/categorical-20003-both_sexes-1140872200.tsv.bgz.tbi	wget https://pan-ukb-us-east-1.s3.amazonaws.com/sumstats_flat_files/categorical-20003-both_sexes-1140872200.tsv.bgz	wget https://pan-ukb-us-east-1.s3.amazonaws.com/sumstats_flat_files_tabix/categorical-20003-both_sexes-1140872200.tsv.bgz.tbi	3978133ebf2ef9eab2b4c8dffe2f5181	535348008	23326374f6bf86e16fbe5f27ada27127	1750898	EFO_0007010	drug use measurement	Other measurement
categorical	20003	both_sexes	1140872228		Treatment/medication code	Code for treatment Negative codes indicate free-text entry.	gabapentin	UK Biobank Assessment Centre > Verbal interview > Medications	1955	1140	815	NA	NA	NA	EUR	1		0	NA	NA	NA	NA	1955	NA	NA	NA	NA	NA	418518	NA	NA	NA	NA	NA	5.00E-03	NA	NA	NA	NA	NA	2.20E-03	NA	NA	NA	NA	NA	1.26E-01	NA	NA	NA	NA	NA	5.54E-02	NA	NA	NA	NA	NA	2.27E+00	NA	NA	NA	NA	NA	1.01E+00	NA	NA	NA	NA	NA	h2_z_insignificant	NA	FALSE	categorical-20003-both_sexes-1140872228.tsv.bgz	categorical-20003-both_sexes-1140872228.tsv.bgz.tbi	https://pan-ukb-us-east-1.s3.amazonaws.com/sumstats_flat_files/categorical-20003-both_sexes-1140872228.tsv.bgz	https://pan-ukb-us-east-1.s3.amazonaws.com/sumstats_flat_files_tabix/categorical-20003-both_sexes-1140872228.tsv.bgz.tbi	wget https://pan-ukb-us-east-1.s3.amazonaws.com/sumstats_flat_files/categorical-20003-both_sexes-1140872228.tsv.bgz	wget https://pan-ukb-us-east-1.s3.amazonaws.com/sumstats_flat_files_tabix/categorical-20003-both_sexes-1140872228.tsv.bgz.tbi	915d3bf9c915a74a45503523d32aa9d3	542600481	44b380084b99977f694a0cbb01eff21e	1751220	EFO_0007010	drug use measurement	Other measurement
