## Supplemental Dataset 2 for "State-Dependent 3D Enhancer Architecture Resolves a Shared Schizophrenia and Multiple Sclerosis Ketone and Lactate Sensing Logic Gate": Pan-UK Biobank phenotype manifest - phenotype_manifest.csv (part 2 of 3)

trait_type	phenocode	pheno_sex	coding	modifier	description	description_more	coding_description	category	n_cases_full_cohort_both_sexes	n_cases_full_cohort_females	n_cases_full_cohort_males	n_cases_hq_cohort_both_sexes	n_cases_hq_cohort_females	n_cases_hq_cohort_males	pops	num_pops	pops_pass_qc	num_pops_pass_qc	n_cases_AFR	n_cases_AMR	n_cases_CSA	n_cases_EAS	n_cases_EUR	n_cases_MID	n_controls_AFR	n_controls_AMR	n_controls_CSA	n_controls_EAS	n_controls_EUR	n_controls_MID	rhemc_25bin_50rv_h2_observed_AFR	rhemc_25bin_50rv_h2_observed_AMR	rhemc_25bin_50rv_h2_observed_CSA	rhemc_25bin_50rv_h2_observed_EAS	sldsc_25bin_h2_observed_EUR	rhemc_25bin_50rv_h2_observed_MID	rhemc_25bin_50rv_h2_observed_se_AFR	rhemc_25bin_50rv_h2_observed_se_AMR	rhemc_25bin_50rv_h2_observed_se_CSA	rhemc_25bin_50rv_h2_observed_se_EAS	sldsc_25bin_h2_observed_se_EUR	rhemc_25bin_50rv_h2_observed_se_MID	rhemc_25bin_50rv_h2_liability_AFR	rhemc_25bin_50rv_h2_liability_AMR	rhemc_25bin_50rv_h2_liability_CSA	rhemc_25bin_50rv_h2_liability_EAS	sldsc_25bin_h2_liability_EUR	rhemc_25bin_50rv_h2_liability_MID	rhemc_25bin_50rv_h2_liability_se_AFR	rhemc_25bin_50rv_h2_liability_se_AMR	rhemc_25bin_50rv_h2_liability_se_CSA	rhemc_25bin_50rv_h2_liability_se_EAS	sldsc_25bin_h2_liability_se_EUR	rhemc_25bin_50rv_h2_liability_se_MID	rhemc_25bin_50rv_h2_z_AFR	rhemc_25bin_50rv_h2_z_AMR	rhemc_25bin_50rv_h2_z_CSA	rhemc_25bin_50rv_h2_z_EAS	sldsc_25bin_h2_z_EUR	rhemc_25bin_50rv_h2_z_MID	lambda_gc_AFR	lambda_gc_AMR	lambda_gc_CSA	lambda_gc_EAS	lambda_gc_EUR	lambda_gc_MID	phenotype_qc_AFR	phenotype_qc_AMR	phenotype_qc_CSA	phenotype_qc_EAS	phenotype_qc_EUR	phenotype_qc_MID	in_max_independent_set	filename	filename_tabix	aws_link	aws_link_tabix	wget	wget_tabix	md5_hex	size_in_bytes	md5_hex_tabix	size_in_bytes_tabix	trait_efos	trait_efo_terms	trait_efo_categories
categorical	20003	both_sexes	1140872290		Treatment/medication code	Code for treatment Negative codes indicate free-text entry.	lamotrigine	UK Biobank Assessment Centre > Verbal interview > Medications	501	271	230	NA	NA	NA	EUR	1		0	NA	NA	NA	NA	501	NA	NA	NA	NA	NA	419972	NA	NA	NA	NA	NA	2.00E-04	NA	NA	NA	NA	NA	2.00E-03	NA	NA	NA	NA	NA	1.52E-02	NA	NA	NA	NA	NA	1.52E-01	NA	NA	NA	NA	NA	1.00E-01	NA	NA	NA	NA	NA	9.73E-01	NA	NA	NA	NA	NA	h2_z_insignificant	NA	FALSE	categorical-20003-both_sexes-1140872290.tsv.bgz	categorical-20003-both_sexes-1140872290.tsv.bgz.tbi	https://pan-ukb-us-east-1.s3.amazonaws.com/sumstats_flat_files/categorical-20003-both_sexes-1140872290.tsv.bgz	https://pan-ukb-us-east-1.s3.amazonaws.com/sumstats_flat_files_tabix/categorical-20003-both_sexes-1140872290.tsv.bgz.tbi	wget https://pan-ukb-us-east-1.s3.amazonaws.com/sumstats_flat_files/categorical-20003-both_sexes-1140872290.tsv.bgz	wget https://pan-ukb-us-east-1.s3.amazonaws.com/sumstats_flat_files_tabix/categorical-20003-both_sexes-1140872290.tsv.bgz.tbi	39e7a3a2ab918b0a1454b45f6c322120	531583532	8f0ff0224393a7aec887a533122953a3	1750590	EFO_0007010	drug use measurement	Other measurement
categorical	20003	both_sexes	1140872338		Treatment/medication code	Code for treatment Negative codes indicate free-text entry.	madopar 62.5 capsule	UK Biobank Assessment Centre > Verbal interview > Medications	115	0	0	NA	NA	NA	EUR	1		0	NA	NA	NA	NA	115	NA	NA	NA	NA	NA	420358	NA	NA	NA	NA	NA	2.30E-03	NA	NA	NA	NA	NA	2.20E-03	NA	NA	NA	NA	NA	6.11E-01	NA	NA	NA	NA	NA	5.84E-01	NA	NA	NA	NA	NA	1.05E+00	NA	NA	NA	NA	NA	9.80E-01	NA	NA	NA	NA	NA	h2_z_insignificant	NA	FALSE	categorical-20003-both_sexes-1140872338.tsv.bgz	categorical-20003-both_sexes-1140872338.tsv.bgz.tbi	https://pan-ukb-us-east-1.s3.amazonaws.com/sumstats_flat_files/categorical-20003-both_sexes-1140872338.tsv.bgz	https://pan-ukb-us-east-1.s3.amazonaws.com/sumstats_flat_files_tabix/categorical-20003-both_sexes-1140872338.tsv.bgz.tbi	wget https://pan-ukb-us-east-1.s3.amazonaws.com/sumstats_flat_files/categorical-20003-both_sexes-1140872338.tsv.bgz	wget https://pan-ukb-us-east-1.s3.amazonaws.com/sumstats_flat_files_tabix/categorical-20003-both_sexes-1140872338.tsv.bgz.tbi	830a4d4f1178e769fc9c0f89ef34f930	512533036	d3311b0363bbae1394df2531ca415c48	1749876	EFO_0007010	drug use measurement	Other measurement
categorical	20003	both_sexes	1140872492		Treatment/medication code	Code for treatment Negative codes indicate free-text entry.	nicotine product	UK Biobank Assessment Centre > Verbal interview > Medications	161	0	0	NA	NA	NA	EUR	1		0	NA	NA	NA	NA	161	NA	NA	NA	NA	NA	420312	NA	NA	NA	NA	NA	2.00E-03	NA	NA	NA	NA	NA	2.20E-03	NA	NA	NA	NA	NA	3.98E-01	NA	NA	NA	NA	NA	4.37E-01	NA	NA	NA	NA	NA	9.09E-01	NA	NA	NA	NA	NA	9.85E-01	NA	NA	NA	NA	NA	h2_z_insignificant	NA	FALSE	categorical-20003-both_sexes-1140872492.tsv.bgz	categorical-20003-both_sexes-1140872492.tsv.bgz.tbi	https://pan-ukb-us-east-1.s3.amazonaws.com/sumstats_flat_files/categorical-20003-both_sexes-1140872492.tsv.bgz	https://pan-ukb-us-east-1.s3.amazonaws.com/sumstats_flat_files_tabix/categorical-20003-both_sexes-1140872492.tsv.bgz.tbi	wget https://pan-ukb-us-east-1.s3.amazonaws.com/sumstats_flat_files/categorical-20003-both_sexes-1140872492.tsv.bgz	wget https://pan-ukb-us-east-1.s3.amazonaws.com/sumstats_flat_files_tabix/categorical-20003-both_sexes-1140872492.tsv.bgz.tbi	08c81405b067fdcde2f332e2f89ac720	516773679	3b0e5fd974817a72cbb4cc7e0646aa8e	1749609	EFO_0007010	drug use measurement	Other measurement
categorical	20003	both_sexes	1140872694		Treatment/medication code	Code for treatment Negative codes indicate free-text entry.	flucloxacillin	UK Biobank Assessment Centre > Verbal interview > Medications	145	0	0	NA	NA	NA	EUR	1		0	NA	NA	NA	NA	145	NA	NA	NA	NA	NA	420328	NA	NA	NA	NA	NA	4.40E-03	NA	NA	NA	NA	NA	2.30E-03	NA	NA	NA	NA	NA	9.57E-01	NA	NA	NA	NA	NA	5.00E-01	NA	NA	NA	NA	NA	1.91E+00	NA	NA	NA	NA	NA	9.81E-01	NA	NA	NA	NA	NA	h2_z_insignificant	NA	FALSE	categorical-20003-both_sexes-1140872694.tsv.bgz	categorical-20003-both_sexes-1140872694.tsv.bgz.tbi	https://pan-ukb-us-east-1.s3.amazonaws.com/sumstats_flat_files/categorical-20003-both_sexes-1140872694.tsv.bgz	https://pan-ukb-us-east-1.s3.amazonaws.com/sumstats_flat_files_tabix/categorical-20003-both_sexes-1140872694.tsv.bgz.tbi	wget https://pan-ukb-us-east-1.s3.amazonaws.com/sumstats_flat_files/categorical-20003-both_sexes-1140872694.tsv.bgz	wget https://pan-ukb-us-east-1.s3.amazonaws.com/sumstats_flat_files_tabix/categorical-20003-both_sexes-1140872694.tsv.bgz.tbi	d89f341d5515b101a8e9efd12e0f1e78	514995800	658148cd3de60d87414b0a47dae53980	1749847	CHEBI_5098	NA	NA
categorical	20003	both_sexes	1140873394		Treatment/medication code	Code for treatment Negative codes indicate free-text entry.	doxycycline	UK Biobank Assessment Centre > Verbal interview > Medications	392	207	185	NA	NA	NA	EUR	1		0	NA	NA	NA	NA	392	NA	NA	NA	NA	NA	420081	NA	NA	NA	NA	NA	3.10E-03	NA	NA	NA	NA	NA	2.40E-03	NA	NA	NA	NA	NA	2.90E-01	NA	NA	NA	NA	NA	2.24E-01	NA	NA	NA	NA	NA	1.29E+00	NA	NA	NA	NA	NA	1.00E+00	NA	NA	NA	NA	NA	h2_z_insignificant	NA	FALSE	categorical-20003-both_sexes-1140873394.tsv.bgz	categorical-20003-both_sexes-1140873394.tsv.bgz.tbi	https://pan-ukb-us-east-1.s3.amazonaws.com/sumstats_flat_files/categorical-20003-both_sexes-1140873394.tsv.bgz	https://pan-ukb-us-east-1.s3.amazonaws.com/sumstats_flat_files_tabix/categorical-20003-both_sexes-1140873394.tsv.bgz.tbi	wget https://pan-ukb-us-east-1.s3.amazonaws.com/sumstats_flat_files/categorical-20003-both_sexes-1140873394.tsv.bgz	wget https://pan-ukb-us-east-1.s3.amazonaws.com/sumstats_flat_files_tabix/categorical-20003-both_sexes-1140873394.tsv.bgz.tbi	f0c622c9c38187389f321c5b2e5d42a6	528287654	4aa610dd55689e709df88e6d1e9c39dc	1750661	CHEBI_50845	NA	NA
categorical	20003	both_sexes	1140873450		Treatment/medication code	Code for treatment Negative codes indicate free-text entry.	tetracycline	UK Biobank Assessment Centre > Verbal interview > Medications	113	0	0	NA	NA	NA	EUR	1		0	NA	NA	NA	NA	113	NA	NA	NA	NA	NA	420360	NA	NA	NA	NA	NA	3.00E-03	NA	NA	NA	NA	NA	2.30E-03	NA	NA	NA	NA	NA	8.09E-01	NA	NA	NA	NA	NA	6.20E-01	NA	NA	NA	NA	NA	1.30E+00	NA	NA	NA	NA	NA	9.65E-01	NA	NA	NA	NA	NA	h2_z_insignificant	NA	FALSE	categorical-20003-both_sexes-1140873450.tsv.bgz	categorical-20003-both_sexes-1140873450.tsv.bgz.tbi	https://pan-ukb-us-east-1.s3.amazonaws.com/sumstats_flat_files/categorical-20003-both_sexes-1140873450.tsv.bgz	https://pan-ukb-us-east-1.s3.amazonaws.com/sumstats_flat_files_tabix/categorical-20003-both_sexes-1140873450.tsv.bgz.tbi	wget https://pan-ukb-us-east-1.s3.amazonaws.com/sumstats_flat_files/categorical-20003-both_sexes-1140873450.tsv.bgz	wget https://pan-ukb-us-east-1.s3.amazonaws.com/sumstats_flat_files_tabix/categorical-20003-both_sexes-1140873450.tsv.bgz.tbi	4d706a66d4fac073791af4470aee2776	512147430	e4e94e851c4aa1a1f908b5c943d10509	1749850	CHEBI_27902	NA	NA
categorical	20003	both_sexes	1140873474		Treatment/medication code	Code for treatment Negative codes indicate free-text entry.	lymecycline	UK Biobank Assessment Centre > Verbal interview > Medications	205	121	0	NA	NA	NA	EUR	1		0	NA	NA	NA	NA	205	NA	NA	NA	NA	NA	420268	NA	NA	NA	NA	NA	2.30E-03	NA	NA	NA	NA	NA	2.20E-03	NA	NA	NA	NA	NA	3.72E-01	NA	NA	NA	NA	NA	3.56E-01	NA	NA	NA	NA	NA	1.05E+00	NA	NA	NA	NA	NA	1.00E+00	NA	NA	NA	NA	NA	h2_z_insignificant	NA	FALSE	categorical-20003-both_sexes-1140873474.tsv.bgz	categorical-20003-both_sexes-1140873474.tsv.bgz.tbi	https://pan-ukb-us-east-1.s3.amazonaws.com/sumstats_flat_files/categorical-20003-both_sexes-1140873474.tsv.bgz	https://pan-ukb-us-east-1.s3.amazonaws.com/sumstats_flat_files_tabix/categorical-20003-both_sexes-1140873474.tsv.bgz.tbi	wget https://pan-ukb-us-east-1.s3.amazonaws.com/sumstats_flat_files/categorical-20003-both_sexes-1140873474.tsv.bgz	wget https://pan-ukb-us-east-1.s3.amazonaws.com/sumstats_flat_files_tabix/categorical-20003-both_sexes-1140873474.tsv.bgz.tbi	7a06c7141e8f5d7e5d8533e96fa6c0c5	519798692	4dba8778e2187daa27c81769b70cf7a3	1749672	EFO_0007010	drug use measurement	Other measurement
categorical	20003	both_sexes	1140873476		Treatment/medication code	Code for treatment Negative codes indicate free-text entry.	tetralysal 300 capsule	UK Biobank Assessment Centre > Verbal interview > Medications	161	110	0	NA	NA	NA	EUR	1		0	NA	NA	NA	NA	161	NA	NA	NA	NA	NA	420312	NA	NA	NA	NA	NA	4.50E-03	NA	NA	NA	NA	NA	2.60E-03	NA	NA	NA	NA	NA	8.94E-01	NA	NA	NA	NA	NA	5.17E-01	NA	NA	NA	NA	NA	1.73E+00	NA	NA	NA	NA	NA	1.01E+00	NA	NA	NA	NA	NA	h2_z_insignificant	NA	FALSE	categorical-20003-both_sexes-1140873476.tsv.bgz	categorical-20003-both_sexes-1140873476.tsv.bgz.tbi	https://pan-ukb-us-east-1.s3.amazonaws.com/sumstats_flat_files/categorical-20003-both_sexes-1140873476.tsv.bgz	https://pan-ukb-us-east-1.s3.amazonaws.com/sumstats_flat_files_tabix/categorical-20003-both_sexes-1140873476.tsv.bgz.tbi	wget https://pan-ukb-us-east-1.s3.amazonaws.com/sumstats_flat_files/categorical-20003-both_sexes-1140873476.tsv.bgz	wget https://pan-ukb-us-east-1.s3.amazonaws.com/sumstats_flat_files_tabix/categorical-20003-both_sexes-1140873476.tsv.bgz.tbi	b71ed08bd2926d0992991182909a12cc	516452705	240fd0eb5e8a52f140f3f2b525a561cc	1750078	EFO_0007010	drug use measurement	Other measurement
categorical	20003	both_sexes	1140873480		Treatment/medication code	Code for treatment Negative codes indicate free-text entry.	minocycline	UK Biobank Assessment Centre > Verbal interview > Medications	179	111	0	NA	NA	NA	EUR	1		0	NA	NA	NA	NA	179	NA	NA	NA	NA	NA	420294	NA	NA	NA	NA	NA	2.50E-03	NA	NA	NA	NA	NA	2.20E-03	NA	NA	NA	NA	NA	4.54E-01	NA	NA	NA	NA	NA	3.99E-01	NA	NA	NA	NA	NA	1.14E+00	NA	NA	NA	NA	NA	1.01E+00	NA	NA	NA	NA	NA	h2_z_insignificant	NA	FALSE	categorical-20003-both_sexes-1140873480.tsv.bgz	categorical-20003-both_sexes-1140873480.tsv.bgz.tbi	https://pan-ukb-us-east-1.s3.amazonaws.com/sumstats_flat_files/categorical-20003-both_sexes-1140873480.tsv.bgz	https://pan-ukb-us-east-1.s3.amazonaws.com/sumstats_flat_files_tabix/categorical-20003-both_sexes-1140873480.tsv.bgz.tbi	wget https://pan-ukb-us-east-1.s3.amazonaws.com/sumstats_flat_files/categorical-20003-both_sexes-1140873480.tsv.bgz	wget https://pan-ukb-us-east-1.s3.amazonaws.com/sumstats_flat_files_tabix/categorical-20003-both_sexes-1140873480.tsv.bgz.tbi	eded4f0a0e1e18b54e8c832580f9763c	517447416	5cdbccbcdb5df10a9a1568fc7666dff6	1750385	CHEBI_50694	NA	NA
categorical	20003	both_sexes	1140873548		Treatment/medication code	Code for treatment Negative codes indicate free-text entry.	oxytetracycline	UK Biobank Assessment Centre > Verbal interview > Medications	1243	632	610	NA	NA	NA	EUR	1		0	NA	NA	NA	NA	1243	NA	NA	NA	NA	NA	419230	NA	NA	NA	NA	NA	2.80E-03	NA	NA	NA	NA	NA	2.20E-03	NA	NA	NA	NA	NA	1.01E-01	NA	NA	NA	NA	NA	7.95E-02	NA	NA	NA	NA	NA	1.27E+00	NA	NA	NA	NA	NA	1.00E+00	NA	NA	NA	NA	NA	h2_z_insignificant	NA	FALSE	categorical-20003-both_sexes-1140873548.tsv.bgz	categorical-20003-both_sexes-1140873548.tsv.bgz.tbi	https://pan-ukb-us-east-1.s3.amazonaws.com/sumstats_flat_files/categorical-20003-both_sexes-1140873548.tsv.bgz	https://pan-ukb-us-east-1.s3.amazonaws.com/sumstats_flat_files_tabix/categorical-20003-both_sexes-1140873548.tsv.bgz.tbi	wget https://pan-ukb-us-east-1.s3.amazonaws.com/sumstats_flat_files/categorical-20003-both_sexes-1140873548.tsv.bgz	wget https://pan-ukb-us-east-1.s3.amazonaws.com/sumstats_flat_files_tabix/categorical-20003-both_sexes-1140873548.tsv.bgz.tbi	c059bf90bf2a3831185ddaa25595eaae	539983675	7615976d7effd8f7a2564808490f5934	1751129	CHEBI_50845	NA	NA
categorical	20003	both_sexes	1140873608		Treatment/medication code	Code for treatment Negative codes indicate free-text entry.	erythromycin	UK Biobank Assessment Centre > Verbal interview > Medications	313	191	122	NA	NA	NA	EUR	1		0	NA	NA	NA	NA	313	NA	NA	NA	NA	NA	420160	NA	NA	NA	NA	NA	7.10E-03	NA	NA	NA	NA	NA	2.10E-03	NA	NA	NA	NA	NA	8.02E-01	NA	NA	NA	NA	NA	2.37E-01	NA	NA	NA	NA	NA	3.38E+00	NA	NA	NA	NA	NA	9.83E-01	NA	NA	NA	NA	NA	h2_z_insignificant	NA	FALSE	categorical-20003-both_sexes-1140873608.tsv.bgz	categorical-20003-both_sexes-1140873608.tsv.bgz.tbi	https://pan-ukb-us-east-1.s3.amazonaws.com/sumstats_flat_files/categorical-20003-both_sexes-1140873608.tsv.bgz	https://pan-ukb-us-east-1.s3.amazonaws.com/sumstats_flat_files_tabix/categorical-20003-both_sexes-1140873608.tsv.bgz.tbi	wget https://pan-ukb-us-east-1.s3.amazonaws.com/sumstats_flat_files/categorical-20003-both_sexes-1140873608.tsv.bgz	wget https://pan-ukb-us-east-1.s3.amazonaws.com/sumstats_flat_files_tabix/categorical-20003-both_sexes-1140873608.tsv.bgz.tbi	913b94729b98551660259e42c773700a	526424943	e9cd3302d2e1ce5545b028c71b6c9ed5	1750444	EFO_0007010	drug use measurement	Other measurement
categorical	20003	both_sexes	1140873642		Treatment/medication code	Code for treatment Negative codes indicate free-text entry.	azithromycin	UK Biobank Assessment Centre > Verbal interview > Medications	108	0	0	NA	NA	NA	EUR	1		0	NA	NA	NA	NA	108	NA	NA	NA	NA	NA	420365	NA	NA	NA	NA	NA	2.40E-03	NA	NA	NA	NA	NA	2.00E-03	NA	NA	NA	NA	NA	6.73E-01	NA	NA	NA	NA	NA	5.61E-01	NA	NA	NA	NA	NA	1.20E+00	NA	NA	NA	NA	NA	9.63E-01	NA	NA	NA	NA	NA	h2_z_insignificant	NA	FALSE	categorical-20003-both_sexes-1140873642.tsv.bgz	categorical-20003-both_sexes-1140873642.tsv.bgz.tbi	https://pan-ukb-us-east-1.s3.amazonaws.com/sumstats_flat_files/categorical-20003-both_sexes-1140873642.tsv.bgz	https://pan-ukb-us-east-1.s3.amazonaws.com/sumstats_flat_files_tabix/categorical-20003-both_sexes-1140873642.tsv.bgz.tbi	wget https://pan-ukb-us-east-1.s3.amazonaws.com/sumstats_flat_files/categorical-20003-both_sexes-1140873642.tsv.bgz	wget https://pan-ukb-us-east-1.s3.amazonaws.com/sumstats_flat_files_tabix/categorical-20003-both_sexes-1140873642.tsv.bgz.tbi	c24b8d1dcd033a20ed719f4aefd55972	511722363	5176e82f44e665c4395bd37a1ea39a3c	1749573	NA	NA	NA
categorical	20003	both_sexes	1140873966		Treatment/medication code	Code for treatment Negative codes indicate free-text entry.	trimethoprim	UK Biobank Assessment Centre > Verbal interview > Medications	425	300	125	NA	NA	NA	EUR	1		0	NA	NA	NA	NA	425	NA	NA	NA	NA	NA	420048	NA	NA	NA	NA	NA	-6.00E-04	NA	NA	NA	NA	NA	2.10E-03	NA	NA	NA	NA	NA	-5.24E-02	NA	NA	NA	NA	NA	1.83E-01	NA	NA	NA	NA	NA	-2.86E-01	NA	NA	NA	NA	NA	9.99E-01	NA	NA	NA	NA	NA	h2_z_insignificant	NA	FALSE	categorical-20003-both_sexes-1140873966.tsv.bgz	categorical-20003-both_sexes-1140873966.tsv.bgz.tbi	https://pan-ukb-us-east-1.s3.amazonaws.com/sumstats_flat_files/categorical-20003-both_sexes-1140873966.tsv.bgz	https://pan-ukb-us-east-1.s3.amazonaws.com/sumstats_flat_files_tabix/categorical-20003-both_sexes-1140873966.tsv.bgz.tbi	wget https://pan-ukb-us-east-1.s3.amazonaws.com/sumstats_flat_files/categorical-20003-both_sexes-1140873966.tsv.bgz	wget https://pan-ukb-us-east-1.s3.amazonaws.com/sumstats_flat_files_tabix/categorical-20003-both_sexes-1140873966.tsv.bgz.tbi	d8c100786806f5d1c717648f9af87f70	530214164	53cdcbd77e5b92e4b47cd13833f589a6	1750365	EFO_0007010	drug use measurement	Other measurement
categorical	20003	both_sexes	1140874014		Treatment/medication code	Code for treatment Negative codes indicate free-text entry.	metronidazole	UK Biobank Assessment Centre > Verbal interview > Medications	143	0	0	NA	NA	NA	EUR	1		0	NA	NA	NA	NA	143	NA	NA	NA	NA	NA	420330	NA	NA	NA	NA	NA	2.70E-03	NA	NA	NA	NA	NA	2.20E-03	NA	NA	NA	NA	NA	5.94E-01	NA	NA	NA	NA	NA	4.84E-01	NA	NA	NA	NA	NA	1.23E+00	NA	NA	NA	NA	NA	9.97E-01	NA	NA	NA	NA	NA	h2_z_insignificant	NA	FALSE	categorical-20003-both_sexes-1140874014.tsv.bgz	categorical-20003-both_sexes-1140874014.tsv.bgz.tbi	https://pan-ukb-us-east-1.s3.amazonaws.com/sumstats_flat_files/categorical-20003-both_sexes-1140874014.tsv.bgz	https://pan-ukb-us-east-1.s3.amazonaws.com/sumstats_flat_files_tabix/categorical-20003-both_sexes-1140874014.tsv.bgz.tbi	wget https://pan-ukb-us-east-1.s3.amazonaws.com/sumstats_flat_files/categorical-20003-both_sexes-1140874014.tsv.bgz	wget https://pan-ukb-us-east-1.s3.amazonaws.com/sumstats_flat_files_tabix/categorical-20003-both_sexes-1140874014.tsv.bgz.tbi	6bf98da02952746835468fbc56f77c40	514908314	7708399e77adbc2f61bc3a2b31344feb	1749818	EFO_0007010	drug use measurement	Other measurement
categorical	20003	both_sexes	1140874126		Treatment/medication code	Code for treatment Negative codes indicate free-text entry.	nitrofurantoin	UK Biobank Assessment Centre > Verbal interview > Medications	241	201	0	NA	NA	NA	EUR	1		0	NA	NA	NA	NA	241	NA	NA	NA	NA	NA	420232	NA	NA	NA	NA	NA	4.00E-03	NA	NA	NA	NA	NA	1.80E-03	NA	NA	NA	NA	NA	5.64E-01	NA	NA	NA	NA	NA	2.54E-01	NA	NA	NA	NA	NA	2.22E+00	NA	NA	NA	NA	NA	9.86E-01	NA	NA	NA	NA	NA	h2_z_insignificant	NA	FALSE	categorical-20003-both_sexes-1140874126.tsv.bgz	categorical-20003-both_sexes-1140874126.tsv.bgz.tbi	https://pan-ukb-us-east-1.s3.amazonaws.com/sumstats_flat_files/categorical-20003-both_sexes-1140874126.tsv.bgz	https://pan-ukb-us-east-1.s3.amazonaws.com/sumstats_flat_files_tabix/categorical-20003-both_sexes-1140874126.tsv.bgz.tbi	wget https://pan-ukb-us-east-1.s3.amazonaws.com/sumstats_flat_files/categorical-20003-both_sexes-1140874126.tsv.bgz	wget https://pan-ukb-us-east-1.s3.amazonaws.com/sumstats_flat_files_tabix/categorical-20003-both_sexes-1140874126.tsv.bgz.tbi	cddd2b83301a4715553c50e99b6435b7	523124662	764a188d8a40eda021e63b6855146bae	1749919	EFO_0007010	drug use measurement	Other measurement
categorical	20003	both_sexes	1140874138		Treatment/medication code	Code for treatment Negative codes indicate free-text entry.	ciprofloxacin	UK Biobank Assessment Centre > Verbal interview > Medications	144	0	0	NA	NA	NA	EUR	1		0	NA	NA	NA	NA	144	NA	NA	NA	NA	NA	420329	NA	NA	NA	NA	NA	5.90E-03	NA	NA	NA	NA	NA	2.20E-03	NA	NA	NA	NA	NA	1.29E+00	NA	NA	NA	NA	NA	4.81E-01	NA	NA	NA	NA	NA	2.68E+00	NA	NA	NA	NA	NA	9.80E-01	NA	NA	NA	NA	NA	h2_z_insignificant	NA	FALSE	categorical-20003-both_sexes-1140874138.tsv.bgz	categorical-20003-both_sexes-1140874138.tsv.bgz.tbi	https://pan-ukb-us-east-1.s3.amazonaws.com/sumstats_flat_files/categorical-20003-both_sexes-1140874138.tsv.bgz	https://pan-ukb-us-east-1.s3.amazonaws.com/sumstats_flat_files_tabix/categorical-20003-both_sexes-1140874138.tsv.bgz.tbi	wget https://pan-ukb-us-east-1.s3.amazonaws.com/sumstats_flat_files/categorical-20003-both_sexes-1140874138.tsv.bgz	wget https://pan-ukb-us-east-1.s3.amazonaws.com/sumstats_flat_files_tabix/categorical-20003-both_sexes-1140874138.tsv.bgz.tbi	4959f95048990f89384dd4b97a872d7d	515214151	cb82ab88b5a983729d0867f3ac673974	1749604	CHEBI_100241	NA	NA
categorical	20003	both_sexes	1140874370		Treatment/medication code	Code for treatment Negative codes indicate free-text entry.	aciclovir	UK Biobank Assessment Centre > Verbal interview > Medications	327	189	138	NA	NA	NA	EUR	1		0	NA	NA	NA	NA	327	NA	NA	NA	NA	NA	420146	NA	NA	NA	NA	NA	4.00E-04	NA	NA	NA	NA	NA	2.00E-03	NA	NA	NA	NA	NA	4.35E-02	NA	NA	NA	NA	NA	2.18E-01	NA	NA	NA	NA	NA	2.00E-01	NA	NA	NA	NA	NA	1.01E+00	NA	NA	NA	NA	NA	h2_z_insignificant	NA	FALSE	categorical-20003-both_sexes-1140874370.tsv.bgz	categorical-20003-both_sexes-1140874370.tsv.bgz.tbi	https://pan-ukb-us-east-1.s3.amazonaws.com/sumstats_flat_files/categorical-20003-both_sexes-1140874370.tsv.bgz	https://pan-ukb-us-east-1.s3.amazonaws.com/sumstats_flat_files_tabix/categorical-20003-both_sexes-1140874370.tsv.bgz.tbi	wget https://pan-ukb-us-east-1.s3.amazonaws.com/sumstats_flat_files/categorical-20003-both_sexes-1140874370.tsv.bgz	wget https://pan-ukb-us-east-1.s3.amazonaws.com/sumstats_flat_files_tabix/categorical-20003-both_sexes-1140874370.tsv.bgz.tbi	f90e8605e2b7a9a8cebb5cc0c044c231	527009335	fb5952f3af46096ae464f5b683dc3e3a	1750202	CHEBI_2453	NA	NA
categorical	20003	both_sexes	1140874420		Treatment/medication code	Code for treatment Negative codes indicate free-text entry.	quinine	UK Biobank Assessment Centre > Verbal interview > Medications	2901	1674	1227	2901	1674	1227	CSA,EUR	2	CSA,EUR	2	NA	NA	55	NA	2846	NA	NA	NA	8794	NA	417627	NA	NA	NA	2.59E-01	NA	1.24E-02	NA	NA	NA	4.02E-02	NA	2.40E-03	NA	NA	NA	5.19E+00	NA	2.33E-01	NA	NA	NA	8.06E-01	NA	4.51E-02	NA	NA	NA	6.44E+00	NA	5.17E+00	NA	NA	NA	1.02E+00	NA	1.06E+00	NA	NA	NA	PASS	NA	PASS	NA	TRUE	categorical-20003-both_sexes-1140874420.tsv.bgz	categorical-20003-both_sexes-1140874420.tsv.bgz.tbi	https://pan-ukb-us-east-1.s3.amazonaws.com/sumstats_flat_files/categorical-20003-both_sexes-1140874420.tsv.bgz	https://pan-ukb-us-east-1.s3.amazonaws.com/sumstats_flat_files_tabix/categorical-20003-both_sexes-1140874420.tsv.bgz.tbi	wget https://pan-ukb-us-east-1.s3.amazonaws.com/sumstats_flat_files/categorical-20003-both_sexes-1140874420.tsv.bgz	wget https://pan-ukb-us-east-1.s3.amazonaws.com/sumstats_flat_files_tabix/categorical-20003-both_sexes-1140874420.tsv.bgz.tbi	564a93212bfd72ae7825a462d997b689	1165599721	a2eda7e2ddc13a833251c7a93234147b	2001970	CHEBI_28593	NA	NA
categorical	20003	both_sexes	1140874686		Treatment/medication code	Code for treatment Negative codes indicate free-text entry.	glucophage 500mg tablet	UK Biobank Assessment Centre > Verbal interview > Medications	359	172	187	NA	NA	NA	EUR	1		0	NA	NA	NA	NA	359	NA	NA	NA	NA	NA	420114	NA	NA	NA	NA	NA	1.20E-03	NA	NA	NA	NA	NA	2.20E-03	NA	NA	NA	NA	NA	1.21E-01	NA	NA	NA	NA	NA	2.21E-01	NA	NA	NA	NA	NA	5.45E-01	NA	NA	NA	NA	NA	9.88E-01	NA	NA	NA	NA	NA	h2_z_insignificant	NA	FALSE	categorical-20003-both_sexes-1140874686.tsv.bgz	categorical-20003-both_sexes-1140874686.tsv.bgz.tbi	https://pan-ukb-us-east-1.s3.amazonaws.com/sumstats_flat_files/categorical-20003-both_sexes-1140874686.tsv.bgz	https://pan-ukb-us-east-1.s3.amazonaws.com/sumstats_flat_files_tabix/categorical-20003-both_sexes-1140874686.tsv.bgz.tbi	wget https://pan-ukb-us-east-1.s3.amazonaws.com/sumstats_flat_files/categorical-20003-both_sexes-1140874686.tsv.bgz	wget https://pan-ukb-us-east-1.s3.amazonaws.com/sumstats_flat_files_tabix/categorical-20003-both_sexes-1140874686.tsv.bgz.tbi	6724edf38c65a53302d2fd57ac254bcd	528255912	6082105ebcdf2564caccb1ffb153fa3c	1750665	EFO_0007010	drug use measurement	Other measurement
categorical	20003	both_sexes	1140874744		Treatment/medication code	Code for treatment Negative codes indicate free-text entry.	gliclazide	UK Biobank Assessment Centre > Verbal interview > Medications	4078	1297	2781	NA	NA	NA	AFR,CSA,EUR	3		0	174	NA	401	NA	3503	NA	6450	NA	8448	NA	416970	NA	5.45E-02	NA	1.58E-01	NA	1.07E-02	NA	7.07E-02	NA	3.95E-02	NA	2.60E-03	NA	3.76E-01	NA	7.52E-01	NA	1.71E-01	NA	4.87E-01	NA	1.88E-01	NA	4.16E-02	NA	7.71E-01	NA	4.00E+00	NA	4.12E+00	NA	1.01E+00	NA	1.02E+00	NA	1.07E+00	NA	h2_z_insignificant	NA	h2_z_insignificant	NA	not_EUR_plus_1	NA	FALSE	categorical-20003-both_sexes-1140874744.tsv.bgz	categorical-20003-both_sexes-1140874744.tsv.bgz.tbi	https://pan-ukb-us-east-1.s3.amazonaws.com/sumstats_flat_files/categorical-20003-both_sexes-1140874744.tsv.bgz	https://pan-ukb-us-east-1.s3.amazonaws.com/sumstats_flat_files_tabix/categorical-20003-both_sexes-1140874744.tsv.bgz.tbi	wget https://pan-ukb-us-east-1.s3.amazonaws.com/sumstats_flat_files/categorical-20003-both_sexes-1140874744.tsv.bgz	wget https://pan-ukb-us-east-1.s3.amazonaws.com/sumstats_flat_files_tabix/categorical-20003-both_sexes-1140874744.tsv.bgz.tbi	fe012527ed79aa6ce12b2c23c42851b6	1627777422	8abc1f31b9e450e85fe73210361b346f	2052805	EFO_0007010	drug use measurement	Other measurement
categorical	20003	both_sexes	1140874790		Treatment/medication code	Code for treatment Negative codes indicate free-text entry.	betamethasone	UK Biobank Assessment Centre > Verbal interview > Medications	652	281	371	NA	NA	NA	EUR	1		0	NA	NA	NA	NA	652	NA	NA	NA	NA	NA	419821	NA	NA	NA	NA	NA	6.00E-04	NA	NA	NA	NA	NA	2.00E-03	NA	NA	NA	NA	NA	3.67E-02	NA	NA	NA	NA	NA	1.22E-01	NA	NA	NA	NA	NA	3.00E-01	NA	NA	NA	NA	NA	1.02E+00	NA	NA	NA	NA	NA	h2_z_insignificant	NA	FALSE	categorical-20003-both_sexes-1140874790.tsv.bgz	categorical-20003-both_sexes-1140874790.tsv.bgz.tbi	https://pan-ukb-us-east-1.s3.amazonaws.com/sumstats_flat_files/categorical-20003-both_sexes-1140874790.tsv.bgz	https://pan-ukb-us-east-1.s3.amazonaws.com/sumstats_flat_files_tabix/categorical-20003-both_sexes-1140874790.tsv.bgz.tbi	wget https://pan-ukb-us-east-1.s3.amazonaws.com/sumstats_flat_files/categorical-20003-both_sexes-1140874790.tsv.bgz	wget https://pan-ukb-us-east-1.s3.amazonaws.com/sumstats_flat_files_tabix/categorical-20003-both_sexes-1140874790.tsv.bgz.tbi	aec6698f1d955213a46ce686a9c8ed33	534577183	e5baf8f388bad68ddfdc746e11cda180	1750791	EFO_0007010	drug use measurement	Other measurement
categorical	20003	both_sexes	1140874816		Treatment/medication code	Code for treatment Negative codes indicate free-text entry.	dexamethasone	UK Biobank Assessment Centre > Verbal interview > Medications	101	0	0	NA	NA	NA	EUR	1		0	NA	NA	NA	NA	101	NA	NA	NA	NA	NA	420372	NA	NA	NA	NA	NA	-1.60E-03	NA	NA	NA	NA	NA	2.20E-03	NA	NA	NA	NA	NA	-4.75E-01	NA	NA	NA	NA	NA	6.53E-01	NA	NA	NA	NA	NA	-7.27E-01	NA	NA	NA	NA	NA	9.73E-01	NA	NA	NA	NA	NA	h2_z_insignificant	NA	FALSE	categorical-20003-both_sexes-1140874816.tsv.bgz	categorical-20003-both_sexes-1140874816.tsv.bgz.tbi	https://pan-ukb-us-east-1.s3.amazonaws.com/sumstats_flat_files/categorical-20003-both_sexes-1140874816.tsv.bgz	https://pan-ukb-us-east-1.s3.amazonaws.com/sumstats_flat_files_tabix/categorical-20003-both_sexes-1140874816.tsv.bgz.tbi	wget https://pan-ukb-us-east-1.s3.amazonaws.com/sumstats_flat_files/categorical-20003-both_sexes-1140874816.tsv.bgz	wget https://pan-ukb-us-east-1.s3.amazonaws.com/sumstats_flat_files_tabix/categorical-20003-both_sexes-1140874816.tsv.bgz.tbi	e8f84d748be54f83c6601a92acfa385a	510815840	f246adf95f253f2d1c422b0fdf88c9ca	1749836	NA	NA	NA
categorical	20003	both_sexes	1140874852		Treatment/medication code	Code for treatment Negative codes indicate free-text entry.	thyroxine sodium	UK Biobank Assessment Centre > Verbal interview > Medications	1152	968	184	NA	NA	NA	EUR	1		0	NA	NA	NA	NA	1152	NA	NA	NA	NA	NA	419321	NA	NA	NA	NA	NA	-1.70E-03	NA	NA	NA	NA	NA	2.10E-03	NA	NA	NA	NA	NA	-6.54E-02	NA	NA	NA	NA	NA	8.07E-02	NA	NA	NA	NA	NA	-8.10E-01	NA	NA	NA	NA	NA	1.06E+00	NA	NA	NA	NA	NA	h2_z_insignificant	NA	FALSE	categorical-20003-both_sexes-1140874852.tsv.bgz	categorical-20003-both_sexes-1140874852.tsv.bgz.tbi	https://pan-ukb-us-east-1.s3.amazonaws.com/sumstats_flat_files/categorical-20003-both_sexes-1140874852.tsv.bgz	https://pan-ukb-us-east-1.s3.amazonaws.com/sumstats_flat_files_tabix/categorical-20003-both_sexes-1140874852.tsv.bgz.tbi	wget https://pan-ukb-us-east-1.s3.amazonaws.com/sumstats_flat_files/categorical-20003-both_sexes-1140874852.tsv.bgz	wget https://pan-ukb-us-east-1.s3.amazonaws.com/sumstats_flat_files_tabix/categorical-20003-both_sexes-1140874852.tsv.bgz.tbi	f98862203460d10aa9e0e8bfd77c0d50	539414577	db715a2a28714b2ce3b766d6b5f0af9f	1751042	EFO_0007010	drug use measurement	Other measurement
categorical	20003	both_sexes	1140874866		Treatment/medication code	Code for treatment Negative codes indicate free-text entry.	carbimazole	UK Biobank Assessment Centre > Verbal interview > Medications	337	267	0	NA	NA	NA	EUR	1		0	NA	NA	NA	NA	337	NA	NA	NA	NA	NA	420136	NA	NA	NA	NA	NA	7.10E-03	NA	NA	NA	NA	NA	2.10E-03	NA	NA	NA	NA	NA	7.53E-01	NA	NA	NA	NA	NA	2.23E-01	NA	NA	NA	NA	NA	3.38E+00	NA	NA	NA	NA	NA	9.73E-01	NA	NA	NA	NA	NA	h2_z_insignificant	NA	FALSE	categorical-20003-both_sexes-1140874866.tsv.bgz	categorical-20003-both_sexes-1140874866.tsv.bgz.tbi	https://pan-ukb-us-east-1.s3.amazonaws.com/sumstats_flat_files/categorical-20003-both_sexes-1140874866.tsv.bgz	https://pan-ukb-us-east-1.s3.amazonaws.com/sumstats_flat_files_tabix/categorical-20003-both_sexes-1140874866.tsv.bgz.tbi	wget https://pan-ukb-us-east-1.s3.amazonaws.com/sumstats_flat_files/categorical-20003-both_sexes-1140874866.tsv.bgz	wget https://pan-ukb-us-east-1.s3.amazonaws.com/sumstats_flat_files_tabix/categorical-20003-both_sexes-1140874866.tsv.bgz.tbi	1fceebed90f1a5ccedb390a3235869e4	527266845	7b6d2fc3555c2ba882898c83bd9d9e58	1750568	EFO_0007010	drug use measurement	Other measurement
categorical	20003	both_sexes	1140874896		Treatment/medication code	Code for treatment Negative codes indicate free-text entry.	hydrocortisone	UK Biobank Assessment Centre > Verbal interview > Medications	760	404	356	NA	NA	NA	EUR	1		0	NA	NA	NA	NA	760	NA	NA	NA	NA	NA	419713	NA	NA	NA	NA	NA	6.00E-04	NA	NA	NA	NA	NA	1.90E-03	NA	NA	NA	NA	NA	3.24E-02	NA	NA	NA	NA	NA	1.03E-01	NA	NA	NA	NA	NA	3.16E-01	NA	NA	NA	NA	NA	1.02E+00	NA	NA	NA	NA	NA	h2_z_insignificant	NA	FALSE	categorical-20003-both_sexes-1140874896.tsv.bgz	categorical-20003-both_sexes-1140874896.tsv.bgz.tbi	https://pan-ukb-us-east-1.s3.amazonaws.com/sumstats_flat_files/categorical-20003-both_sexes-1140874896.tsv.bgz	https://pan-ukb-us-east-1.s3.amazonaws.com/sumstats_flat_files_tabix/categorical-20003-both_sexes-1140874896.tsv.bgz.tbi	wget https://pan-ukb-us-east-1.s3.amazonaws.com/sumstats_flat_files/categorical-20003-both_sexes-1140874896.tsv.bgz	wget https://pan-ukb-us-east-1.s3.amazonaws.com/sumstats_flat_files_tabix/categorical-20003-both_sexes-1140874896.tsv.bgz.tbi	bf94007cf657af9a26d8bb5f55398b3f	535975815	255fd7fe6d57176b0d85e5d79b4141fb	1750923	CHEBI_17650	NA	NA
categorical	20003	both_sexes	1140874930		Treatment/medication code	Code for treatment Negative codes indicate free-text entry.	prednisolone	UK Biobank Assessment Centre > Verbal interview > Medications	2473	1438	1035	NA	NA	NA	CSA,EUR	2		0	NA	NA	55	NA	2418	NA	NA	NA	8794	NA	418055	NA	NA	NA	2.06E-01	NA	-1.60E-03	NA	NA	NA	5.15E-02	NA	2.00E-03	NA	NA	NA	4.14E+00	NA	-3.41E-02	NA	NA	NA	1.03E+00	NA	4.26E-02	NA	NA	NA	4.00E+00	NA	-8.00E-01	NA	NA	NA	1.01E+00	NA	1.02E+00	NA	NA	NA	not_EUR_plus_1	NA	h2_z_insignificant	NA	FALSE	categorical-20003-both_sexes-1140874930.tsv.bgz	categorical-20003-both_sexes-1140874930.tsv.bgz.tbi	https://pan-ukb-us-east-1.s3.amazonaws.com/sumstats_flat_files/categorical-20003-both_sexes-1140874930.tsv.bgz	https://pan-ukb-us-east-1.s3.amazonaws.com/sumstats_flat_files_tabix/categorical-20003-both_sexes-1140874930.tsv.bgz.tbi	wget https://pan-ukb-us-east-1.s3.amazonaws.com/sumstats_flat_files/categorical-20003-both_sexes-1140874930.tsv.bgz	wget https://pan-ukb-us-east-1.s3.amazonaws.com/sumstats_flat_files_tabix/categorical-20003-both_sexes-1140874930.tsv.bgz.tbi	eaf4d010bd433d44c08fb8611918060f	1086663352	e3ffb707f91f181cf0295e736a59f6d9	1925351	CHEBI_8378	NA	NA
categorical	20003	both_sexes	1140875336		Treatment/medication code	Code for treatment Negative codes indicate free-text entry.	nabumetone	UK Biobank Assessment Centre > Verbal interview > Medications	190	127	0	NA	NA	NA	EUR	1		0	NA	NA	NA	NA	190	NA	NA	NA	NA	NA	420283	NA	NA	NA	NA	NA	3.10E-03	NA	NA	NA	NA	NA	2.20E-03	NA	NA	NA	NA	NA	5.35E-01	NA	NA	NA	NA	NA	3.79E-01	NA	NA	NA	NA	NA	1.41E+00	NA	NA	NA	NA	NA	9.89E-01	NA	NA	NA	NA	NA	h2_z_insignificant	NA	FALSE	categorical-20003-both_sexes-1140875336.tsv.bgz	categorical-20003-both_sexes-1140875336.tsv.bgz.tbi	https://pan-ukb-us-east-1.s3.amazonaws.com/sumstats_flat_files/categorical-20003-both_sexes-1140875336.tsv.bgz	https://pan-ukb-us-east-1.s3.amazonaws.com/sumstats_flat_files_tabix/categorical-20003-both_sexes-1140875336.tsv.bgz.tbi	wget https://pan-ukb-us-east-1.s3.amazonaws.com/sumstats_flat_files/categorical-20003-both_sexes-1140875336.tsv.bgz	wget https://pan-ukb-us-east-1.s3.amazonaws.com/sumstats_flat_files_tabix/categorical-20003-both_sexes-1140875336.tsv.bgz.tbi	b51db210a2c71de4c65ec5c94628aa5a	518023390	65c7b7f53521bcac79631e41ff925510	1750273	EFO_0007010	drug use measurement	Other measurement
categorical	20003	both_sexes	1140875392		Treatment/medication code	Code for treatment Negative codes indicate free-text entry.	plaquenil 200mg tablet	UK Biobank Assessment Centre > Verbal interview > Medications	175	142	0	NA	NA	NA	EUR	1		0	NA	NA	NA	NA	175	NA	NA	NA	NA	NA	420298	NA	NA	NA	NA	NA	1.50E-03	NA	NA	NA	NA	NA	2.20E-03	NA	NA	NA	NA	NA	2.78E-01	NA	NA	NA	NA	NA	4.07E-01	NA	NA	NA	NA	NA	6.82E-01	NA	NA	NA	NA	NA	1.00E+00	NA	NA	NA	NA	NA	h2_z_insignificant	NA	FALSE	categorical-20003-both_sexes-1140875392.tsv.bgz	categorical-20003-both_sexes-1140875392.tsv.bgz.tbi	https://pan-ukb-us-east-1.s3.amazonaws.com/sumstats_flat_files/categorical-20003-both_sexes-1140875392.tsv.bgz	https://pan-ukb-us-east-1.s3.amazonaws.com/sumstats_flat_files_tabix/categorical-20003-both_sexes-1140875392.tsv.bgz.tbi	wget https://pan-ukb-us-east-1.s3.amazonaws.com/sumstats_flat_files/categorical-20003-both_sexes-1140875392.tsv.bgz	wget https://pan-ukb-us-east-1.s3.amazonaws.com/sumstats_flat_files_tabix/categorical-20003-both_sexes-1140875392.tsv.bgz.tbi	a0bc4769ec66ce12d40af4872619bede	517040247	0fbc393b027b44ac37a6694d825ff452	1749848	EFO_0007010	drug use measurement	Other measurement
categorical	20003	both_sexes	1140875408		Treatment/medication code	Code for treatment Negative codes indicate free-text entry.	allopurinol	UK Biobank Assessment Centre > Verbal interview > Medications	4906	384	4522	NA	NA	NA	CSA,EUR	2		0	NA	NA	109	NA	4797	NA	NA	NA	8740	NA	415676	NA	NA	NA	4.53E-02	NA	1.96E-02	NA	NA	NA	3.44E-02	NA	4.90E-03	NA	NA	NA	5.40E-01	NA	2.47E-01	NA	NA	NA	4.09E-01	NA	6.18E-02	NA	NA	NA	1.32E+00	NA	4.00E+00	NA	NA	NA	9.89E-01	NA	1.07E+00	NA	NA	NA	h2_z_insignificant	NA	not_EUR_plus_1	NA	FALSE	categorical-20003-both_sexes-1140875408.tsv.bgz	categorical-20003-both_sexes-1140875408.tsv.bgz.tbi	https://pan-ukb-us-east-1.s3.amazonaws.com/sumstats_flat_files/categorical-20003-both_sexes-1140875408.tsv.bgz	https://pan-ukb-us-east-1.s3.amazonaws.com/sumstats_flat_files_tabix/categorical-20003-both_sexes-1140875408.tsv.bgz.tbi	wget https://pan-ukb-us-east-1.s3.amazonaws.com/sumstats_flat_files/categorical-20003-both_sexes-1140875408.tsv.bgz	wget https://pan-ukb-us-east-1.s3.amazonaws.com/sumstats_flat_files_tabix/categorical-20003-both_sexes-1140875408.tsv.bgz.tbi	84fcd4ddec2cf56286d11fc044160452	1120796329	2ad16b0c1baa002095469eafe17e1053	1931143	EFO_0007010	drug use measurement	Other measurement
categorical	20003	both_sexes	1140875420		Treatment/medication code	Code for treatment Negative codes indicate free-text entry.	baclofen	UK Biobank Assessment Centre > Verbal interview > Medications	459	282	177	NA	NA	NA	EUR	1		0	NA	NA	NA	NA	459	NA	NA	NA	NA	NA	420014	NA	NA	NA	NA	NA	2.00E-03	NA	NA	NA	NA	NA	2.10E-03	NA	NA	NA	NA	NA	1.64E-01	NA	NA	NA	NA	NA	1.72E-01	NA	NA	NA	NA	NA	9.52E-01	NA	NA	NA	NA	NA	9.90E-01	NA	NA	NA	NA	NA	h2_z_insignificant	NA	FALSE	categorical-20003-both_sexes-1140875420.tsv.bgz	categorical-20003-both_sexes-1140875420.tsv.bgz.tbi	https://pan-ukb-us-east-1.s3.amazonaws.com/sumstats_flat_files/categorical-20003-both_sexes-1140875420.tsv.bgz	https://pan-ukb-us-east-1.s3.amazonaws.com/sumstats_flat_files_tabix/categorical-20003-both_sexes-1140875420.tsv.bgz.tbi	wget https://pan-ukb-us-east-1.s3.amazonaws.com/sumstats_flat_files/categorical-20003-both_sexes-1140875420.tsv.bgz	wget https://pan-ukb-us-east-1.s3.amazonaws.com/sumstats_flat_files_tabix/categorical-20003-both_sexes-1140875420.tsv.bgz.tbi	634a6508d61af40d57f7686e8d83ca94	531225860	b007f1a30154c5cee3654d71867147fe	1750885	EFO_0007010	drug use measurement	Other measurement
categorical	20003	both_sexes	1140875486		Treatment/medication code	Code for treatment Negative codes indicate free-text entry.	colchicine	UK Biobank Assessment Centre > Verbal interview > Medications	204	0	179	NA	NA	NA	EUR	1		0	NA	NA	NA	NA	204	NA	NA	NA	NA	NA	420269	NA	NA	NA	NA	NA	4.00E-03	NA	NA	NA	NA	NA	2.20E-03	NA	NA	NA	NA	NA	6.49E-01	NA	NA	NA	NA	NA	3.57E-01	NA	NA	NA	NA	NA	1.82E+00	NA	NA	NA	NA	NA	9.96E-01	NA	NA	NA	NA	NA	h2_z_insignificant	NA	FALSE	categorical-20003-both_sexes-1140875486.tsv.bgz	categorical-20003-both_sexes-1140875486.tsv.bgz.tbi	https://pan-ukb-us-east-1.s3.amazonaws.com/sumstats_flat_files/categorical-20003-both_sexes-1140875486.tsv.bgz	https://pan-ukb-us-east-1.s3.amazonaws.com/sumstats_flat_files_tabix/categorical-20003-both_sexes-1140875486.tsv.bgz.tbi	wget https://pan-ukb-us-east-1.s3.amazonaws.com/sumstats_flat_files/categorical-20003-both_sexes-1140875486.tsv.bgz	wget https://pan-ukb-us-east-1.s3.amazonaws.com/sumstats_flat_files_tabix/categorical-20003-both_sexes-1140875486.tsv.bgz.tbi	22b8e1f6f7a04bee5e93a7d2fe92111e	519192239	3e51438714598a09995ee45bdad06705	1749980	EFO_0007010	drug use measurement	Other measurement
categorical	20003	both_sexes	1140875632		Treatment/medication code	Code for treatment Negative codes indicate free-text entry.	movelat gel	UK Biobank Assessment Centre > Verbal interview > Medications	140	0	0	NA	NA	NA	EUR	1		0	NA	NA	NA	NA	140	NA	NA	NA	NA	NA	420333	NA	NA	NA	NA	NA	2.40E-03	NA	NA	NA	NA	NA	2.30E-03	NA	NA	NA	NA	NA	5.38E-01	NA	NA	NA	NA	NA	5.15E-01	NA	NA	NA	NA	NA	1.04E+00	NA	NA	NA	NA	NA	9.73E-01	NA	NA	NA	NA	NA	h2_z_insignificant	NA	FALSE	categorical-20003-both_sexes-1140875632.tsv.bgz	categorical-20003-both_sexes-1140875632.tsv.bgz.tbi	https://pan-ukb-us-east-1.s3.amazonaws.com/sumstats_flat_files/categorical-20003-both_sexes-1140875632.tsv.bgz	https://pan-ukb-us-east-1.s3.amazonaws.com/sumstats_flat_files_tabix/categorical-20003-both_sexes-1140875632.tsv.bgz.tbi	wget https://pan-ukb-us-east-1.s3.amazonaws.com/sumstats_flat_files/categorical-20003-both_sexes-1140875632.tsv.bgz	wget https://pan-ukb-us-east-1.s3.amazonaws.com/sumstats_flat_files_tabix/categorical-20003-both_sexes-1140875632.tsv.bgz.tbi	86b2265d77e73f6e0d3265e2ca0e2725	514299279	8417b2c0214d6b1e3bb3674011708b89	1749767	EFO_0007010	drug use measurement	Other measurement
categorical	20003	both_sexes	1140875840		Treatment/medication code	Code for treatment Negative codes indicate free-text entry.	timolol 0.25% eye drops	UK Biobank Assessment Centre > Verbal interview > Medications	303	139	164	NA	NA	NA	EUR	1		0	NA	NA	NA	NA	303	NA	NA	NA	NA	NA	420170	NA	NA	NA	NA	NA	1.30E-03	NA	NA	NA	NA	NA	2.30E-03	NA	NA	NA	NA	NA	1.51E-01	NA	NA	NA	NA	NA	2.67E-01	NA	NA	NA	NA	NA	5.65E-01	NA	NA	NA	NA	NA	9.94E-01	NA	NA	NA	NA	NA	h2_z_insignificant	NA	FALSE	categorical-20003-both_sexes-1140875840.tsv.bgz	categorical-20003-both_sexes-1140875840.tsv.bgz.tbi	https://pan-ukb-us-east-1.s3.amazonaws.com/sumstats_flat_files/categorical-20003-both_sexes-1140875840.tsv.bgz	https://pan-ukb-us-east-1.s3.amazonaws.com/sumstats_flat_files_tabix/categorical-20003-both_sexes-1140875840.tsv.bgz.tbi	wget https://pan-ukb-us-east-1.s3.amazonaws.com/sumstats_flat_files/categorical-20003-both_sexes-1140875840.tsv.bgz	wget https://pan-ukb-us-east-1.s3.amazonaws.com/sumstats_flat_files_tabix/categorical-20003-both_sexes-1140875840.tsv.bgz.tbi	d8dbfc8c45bb8b98c56f948adfb6c579	526082322	fd06ddd0115c1f3e9e75d8711dc740d6	1750179	EFO_0007010	drug use measurement	Other measurement
categorical	20003	both_sexes	1140875990		Treatment/medication code	Code for treatment Negative codes indicate free-text entry.	hypromellose	UK Biobank Assessment Centre > Verbal interview > Medications	713	543	170	NA	NA	NA	EUR	1		0	NA	NA	NA	NA	713	NA	NA	NA	NA	NA	419760	NA	NA	NA	NA	NA	3.90E-03	NA	NA	NA	NA	NA	2.40E-03	NA	NA	NA	NA	NA	2.22E-01	NA	NA	NA	NA	NA	1.36E-01	NA	NA	NA	NA	NA	1.63E+00	NA	NA	NA	NA	NA	1.02E+00	NA	NA	NA	NA	NA	h2_z_insignificant	NA	FALSE	categorical-20003-both_sexes-1140875990.tsv.bgz	categorical-20003-both_sexes-1140875990.tsv.bgz.tbi	https://pan-ukb-us-east-1.s3.amazonaws.com/sumstats_flat_files/categorical-20003-both_sexes-1140875990.tsv.bgz	https://pan-ukb-us-east-1.s3.amazonaws.com/sumstats_flat_files_tabix/categorical-20003-both_sexes-1140875990.tsv.bgz.tbi	wget https://pan-ukb-us-east-1.s3.amazonaws.com/sumstats_flat_files/categorical-20003-both_sexes-1140875990.tsv.bgz	wget https://pan-ukb-us-east-1.s3.amazonaws.com/sumstats_flat_files_tabix/categorical-20003-both_sexes-1140875990.tsv.bgz.tbi	bf2ece2b95d75e53d77644d0d67df90d	535081185	a33ed1a4f1294e6b23e74a095f017615	1750955	EFO_0007010	drug use measurement	Other measurement
categorical	20003	both_sexes	1140876076		Treatment/medication code	Code for treatment Negative codes indicate free-text entry.	flixonase 50micrograms aqueous nasal spray	UK Biobank Assessment Centre > Verbal interview > Medications	1659	887	772	NA	NA	NA	EUR	1		0	NA	NA	NA	NA	1659	NA	NA	NA	NA	NA	418814	NA	NA	NA	NA	NA	1.60E-03	NA	NA	NA	NA	NA	2.20E-03	NA	NA	NA	NA	NA	4.59E-02	NA	NA	NA	NA	NA	6.31E-02	NA	NA	NA	NA	NA	7.27E-01	NA	NA	NA	NA	NA	1.02E+00	NA	NA	NA	NA	NA	h2_z_insignificant	NA	FALSE	categorical-20003-both_sexes-1140876076.tsv.bgz	categorical-20003-both_sexes-1140876076.tsv.bgz.tbi	https://pan-ukb-us-east-1.s3.amazonaws.com/sumstats_flat_files/categorical-20003-both_sexes-1140876076.tsv.bgz	https://pan-ukb-us-east-1.s3.amazonaws.com/sumstats_flat_files_tabix/categorical-20003-both_sexes-1140876076.tsv.bgz.tbi	wget https://pan-ukb-us-east-1.s3.amazonaws.com/sumstats_flat_files/categorical-20003-both_sexes-1140876076.tsv.bgz	wget https://pan-ukb-us-east-1.s3.amazonaws.com/sumstats_flat_files_tabix/categorical-20003-both_sexes-1140876076.tsv.bgz.tbi	e2c44be795f542ae922595f228630d8f	541963277	d68b081cabf248657569fcbdbf384096	1751469	EFO_0007010	drug use measurement	Other measurement
categorical	20003	both_sexes	1140876136		Treatment/medication code	Code for treatment Negative codes indicate free-text entry.	beconase 50micrograms nasal spray	UK Biobank Assessment Centre > Verbal interview > Medications	2785	1500	1285	NA	NA	NA	EUR	1		0	NA	NA	NA	NA	2785	NA	NA	NA	NA	NA	417688	NA	NA	NA	NA	NA	4.10E-03	NA	NA	NA	NA	NA	1.90E-03	NA	NA	NA	NA	NA	7.83E-02	NA	NA	NA	NA	NA	3.63E-02	NA	NA	NA	NA	NA	2.16E+00	NA	NA	NA	NA	NA	1.05E+00	NA	NA	NA	NA	NA	h2_z_insignificant	NA	FALSE	categorical-20003-both_sexes-1140876136.tsv.bgz	categorical-20003-both_sexes-1140876136.tsv.bgz.tbi	https://pan-ukb-us-east-1.s3.amazonaws.com/sumstats_flat_files/categorical-20003-both_sexes-1140876136.tsv.bgz	https://pan-ukb-us-east-1.s3.amazonaws.com/sumstats_flat_files_tabix/categorical-20003-both_sexes-1140876136.tsv.bgz.tbi	wget https://pan-ukb-us-east-1.s3.amazonaws.com/sumstats_flat_files/categorical-20003-both_sexes-1140876136.tsv.bgz	wget https://pan-ukb-us-east-1.s3.amazonaws.com/sumstats_flat_files_tabix/categorical-20003-both_sexes-1140876136.tsv.bgz.tbi	a378cd72cd04d12a3193090b9fbb0db4	545377247	99015d3aab6c6e840429c45ac4209f9d	1751066	EFO_0007010	drug use measurement	Other measurement
categorical	20003	both_sexes	1140876146		Treatment/medication code	Code for treatment Negative codes indicate free-text entry.	rhinocort 50micrograms nasal spray	UK Biobank Assessment Centre > Verbal interview > Medications	164	101	0	NA	NA	NA	EUR	1		0	NA	NA	NA	NA	164	NA	NA	NA	NA	NA	420309	NA	NA	NA	NA	NA	7.20E-03	NA	NA	NA	NA	NA	2.30E-03	NA	NA	NA	NA	NA	1.41E+00	NA	NA	NA	NA	NA	4.50E-01	NA	NA	NA	NA	NA	3.13E+00	NA	NA	NA	NA	NA	1.01E+00	NA	NA	NA	NA	NA	h2_z_insignificant	NA	FALSE	categorical-20003-both_sexes-1140876146.tsv.bgz	categorical-20003-both_sexes-1140876146.tsv.bgz.tbi	https://pan-ukb-us-east-1.s3.amazonaws.com/sumstats_flat_files/categorical-20003-both_sexes-1140876146.tsv.bgz	https://pan-ukb-us-east-1.s3.amazonaws.com/sumstats_flat_files_tabix/categorical-20003-both_sexes-1140876146.tsv.bgz.tbi	wget https://pan-ukb-us-east-1.s3.amazonaws.com/sumstats_flat_files/categorical-20003-both_sexes-1140876146.tsv.bgz	wget https://pan-ukb-us-east-1.s3.amazonaws.com/sumstats_flat_files_tabix/categorical-20003-both_sexes-1140876146.tsv.bgz.tbi	91c7aa0ddc19d72140de1558f5ef082f	516788318	9eed883f985f2ca45d39764ab07ba8d6	1749728	EFO_0007010	drug use measurement	Other measurement
categorical	20003	both_sexes	1140876404		Treatment/medication code	Code for treatment Negative codes indicate free-text entry.	aqueous cream bp	UK Biobank Assessment Centre > Verbal interview > Medications	368	195	173	NA	NA	NA	EUR	1		0	NA	NA	NA	NA	368	NA	NA	NA	NA	NA	420105	NA	NA	NA	NA	NA	2.70E-03	NA	NA	NA	NA	NA	2.20E-03	NA	NA	NA	NA	NA	2.66E-01	NA	NA	NA	NA	NA	2.17E-01	NA	NA	NA	NA	NA	1.23E+00	NA	NA	NA	NA	NA	1.02E+00	NA	NA	NA	NA	NA	h2_z_insignificant	NA	FALSE	categorical-20003-both_sexes-1140876404.tsv.bgz	categorical-20003-both_sexes-1140876404.tsv.bgz.tbi	https://pan-ukb-us-east-1.s3.amazonaws.com/sumstats_flat_files/categorical-20003-both_sexes-1140876404.tsv.bgz	https://pan-ukb-us-east-1.s3.amazonaws.com/sumstats_flat_files_tabix/categorical-20003-both_sexes-1140876404.tsv.bgz.tbi	wget https://pan-ukb-us-east-1.s3.amazonaws.com/sumstats_flat_files/categorical-20003-both_sexes-1140876404.tsv.bgz	wget https://pan-ukb-us-east-1.s3.amazonaws.com/sumstats_flat_files_tabix/categorical-20003-both_sexes-1140876404.tsv.bgz.tbi	2b29fee0ba37a42d52eedba9a40e73fa	528521805	1aab4a6e6ddf18a869b10dd759507938	1750600	EFO_0007010	drug use measurement	Other measurement
categorical	20003	both_sexes	1140876592		Treatment/medication code	Code for treatment Negative codes indicate free-text entry.	multivitamin+mineral preparations	UK Biobank Assessment Centre > Verbal interview > Medications	5876	3928	1948	NA	NA	NA	AFR,CSA,EUR	3		0	81	NA	75	NA	5720	NA	6543	NA	8774	NA	414753	NA	-4.53E-02	NA	6.32E-02	NA	1.60E-03	NA	7.51E-02	NA	4.48E-02	NA	2.20E-03	NA	-5.42E-01	NA	9.98E-01	NA	1.77E-02	NA	9.00E-01	NA	7.08E-01	NA	2.44E-02	NA	-6.03E-01	NA	1.41E+00	NA	7.27E-01	NA	1.01E+00	NA	9.97E-01	NA	1.04E+00	NA	h2_z_insignificant	NA	h2_z_insignificant	NA	h2_z_insignificant	NA	FALSE	categorical-20003-both_sexes-1140876592.tsv.bgz	categorical-20003-both_sexes-1140876592.tsv.bgz.tbi	https://pan-ukb-us-east-1.s3.amazonaws.com/sumstats_flat_files/categorical-20003-both_sexes-1140876592.tsv.bgz	https://pan-ukb-us-east-1.s3.amazonaws.com/sumstats_flat_files_tabix/categorical-20003-both_sexes-1140876592.tsv.bgz.tbi	wget https://pan-ukb-us-east-1.s3.amazonaws.com/sumstats_flat_files/categorical-20003-both_sexes-1140876592.tsv.bgz	wget https://pan-ukb-us-east-1.s3.amazonaws.com/sumstats_flat_files_tabix/categorical-20003-both_sexes-1140876592.tsv.bgz.tbi	a759cc1bb1de48f828cfecb9a71dc9a3	1589591368	d507cfb4b5b036de1af3aa0cd4e9d25c	2047347	EFO_0007010	drug use measurement	Other measurement
categorical	20003	both_sexes	1140877630		Treatment/medication code	Code for treatment Negative codes indicate free-text entry.	calcium+ergocalciferol tablet	UK Biobank Assessment Centre > Verbal interview > Medications	179	154	0	NA	NA	NA	EUR	1		0	NA	NA	NA	NA	179	NA	NA	NA	NA	NA	420294	NA	NA	NA	NA	NA	-5.00E-04	NA	NA	NA	NA	NA	2.20E-03	NA	NA	NA	NA	NA	-9.08E-02	NA	NA	NA	NA	NA	3.99E-01	NA	NA	NA	NA	NA	-2.27E-01	NA	NA	NA	NA	NA	9.97E-01	NA	NA	NA	NA	NA	h2_z_insignificant	NA	FALSE	categorical-20003-both_sexes-1140877630.tsv.bgz	categorical-20003-both_sexes-1140877630.tsv.bgz.tbi	https://pan-ukb-us-east-1.s3.amazonaws.com/sumstats_flat_files/categorical-20003-both_sexes-1140877630.tsv.bgz	https://pan-ukb-us-east-1.s3.amazonaws.com/sumstats_flat_files_tabix/categorical-20003-both_sexes-1140877630.tsv.bgz.tbi	wget https://pan-ukb-us-east-1.s3.amazonaws.com/sumstats_flat_files/categorical-20003-both_sexes-1140877630.tsv.bgz	wget https://pan-ukb-us-east-1.s3.amazonaws.com/sumstats_flat_files_tabix/categorical-20003-both_sexes-1140877630.tsv.bgz.tbi	fa6a90642338bbf05f83146c0146c151	517865301	1e121e26bcfae2b4e5a1576474393d1d	1750367	EFO_0007010	drug use measurement	Other measurement
categorical	20003	both_sexes	1140877826		Treatment/medication code	Code for treatment Negative codes indicate free-text entry.	sodium bicarbonate	UK Biobank Assessment Centre > Verbal interview > Medications	106	0	0	NA	NA	NA	EUR	1		0	NA	NA	NA	NA	106	NA	NA	NA	NA	NA	420367	NA	NA	NA	NA	NA	9.00E-04	NA	NA	NA	NA	NA	2.30E-03	NA	NA	NA	NA	NA	2.56E-01	NA	NA	NA	NA	NA	6.55E-01	NA	NA	NA	NA	NA	3.91E-01	NA	NA	NA	NA	NA	1.02E+00	NA	NA	NA	NA	NA	h2_z_insignificant	NA	FALSE	categorical-20003-both_sexes-1140877826.tsv.bgz	categorical-20003-both_sexes-1140877826.tsv.bgz.tbi	https://pan-ukb-us-east-1.s3.amazonaws.com/sumstats_flat_files/categorical-20003-both_sexes-1140877826.tsv.bgz	https://pan-ukb-us-east-1.s3.amazonaws.com/sumstats_flat_files_tabix/categorical-20003-both_sexes-1140877826.tsv.bgz.tbi	wget https://pan-ukb-us-east-1.s3.amazonaws.com/sumstats_flat_files/categorical-20003-both_sexes-1140877826.tsv.bgz	wget https://pan-ukb-us-east-1.s3.amazonaws.com/sumstats_flat_files_tabix/categorical-20003-both_sexes-1140877826.tsv.bgz.tbi	ac46d441dca4b1b747e11035af955ab0	511219477	9bcaafd4c2e3a7aa548e54c01c4e219f	1749704	EFO_0007010	drug use measurement	Other measurement
categorical	20003	both_sexes	1140877892		Treatment/medication code	Code for treatment Negative codes indicate free-text entry.	voltarol emulgel	UK Biobank Assessment Centre > Verbal interview > Medications	235	156	0	NA	NA	NA	EUR	1		0	NA	NA	NA	NA	235	NA	NA	NA	NA	NA	420238	NA	NA	NA	NA	NA	2.90E-03	NA	NA	NA	NA	NA	2.20E-03	NA	NA	NA	NA	NA	4.17E-01	NA	NA	NA	NA	NA	3.17E-01	NA	NA	NA	NA	NA	1.32E+00	NA	NA	NA	NA	NA	1.02E+00	NA	NA	NA	NA	NA	h2_z_insignificant	NA	FALSE	categorical-20003-both_sexes-1140877892.tsv.bgz	categorical-20003-both_sexes-1140877892.tsv.bgz.tbi	https://pan-ukb-us-east-1.s3.amazonaws.com/sumstats_flat_files/categorical-20003-both_sexes-1140877892.tsv.bgz	https://pan-ukb-us-east-1.s3.amazonaws.com/sumstats_flat_files_tabix/categorical-20003-both_sexes-1140877892.tsv.bgz.tbi	wget https://pan-ukb-us-east-1.s3.amazonaws.com/sumstats_flat_files/categorical-20003-both_sexes-1140877892.tsv.bgz	wget https://pan-ukb-us-east-1.s3.amazonaws.com/sumstats_flat_files_tabix/categorical-20003-both_sexes-1140877892.tsv.bgz.tbi	e1290bfac14fe8f79244ace2c3f6127c	522597389	92b0fb4335f8e1ae93a64f2e198e54c2	1750246	EFO_0007010	drug use measurement	Other measurement
categorical	20003	both_sexes	1140878036		Treatment/medication code	Code for treatment Negative codes indicate free-text entry.	diclofenac sodium+misoprostol	UK Biobank Assessment Centre > Verbal interview > Medications	283	155	128	NA	NA	NA	EUR	1		0	NA	NA	NA	NA	283	NA	NA	NA	NA	NA	420190	NA	NA	NA	NA	NA	2.70E-03	NA	NA	NA	NA	NA	2.00E-03	NA	NA	NA	NA	NA	3.32E-01	NA	NA	NA	NA	NA	2.46E-01	NA	NA	NA	NA	NA	1.35E+00	NA	NA	NA	NA	NA	9.83E-01	NA	NA	NA	NA	NA	h2_z_insignificant	NA	FALSE	categorical-20003-both_sexes-1140878036.tsv.bgz	categorical-20003-both_sexes-1140878036.tsv.bgz.tbi	https://pan-ukb-us-east-1.s3.amazonaws.com/sumstats_flat_files/categorical-20003-both_sexes-1140878036.tsv.bgz	https://pan-ukb-us-east-1.s3.amazonaws.com/sumstats_flat_files_tabix/categorical-20003-both_sexes-1140878036.tsv.bgz.tbi	wget https://pan-ukb-us-east-1.s3.amazonaws.com/sumstats_flat_files/categorical-20003-both_sexes-1140878036.tsv.bgz	wget https://pan-ukb-us-east-1.s3.amazonaws.com/sumstats_flat_files_tabix/categorical-20003-both_sexes-1140878036.tsv.bgz.tbi	6e9e98e8a3298d784432a8428de31024	525236841	edb3a66a908b5dc17c4ba5bb026250cb	1750170	CHEBI_4509	NA	NA
categorical	20003	both_sexes	1140878172		Treatment/medication code	Code for treatment Negative codes indicate free-text entry.	tears naturale eye drops	UK Biobank Assessment Centre > Verbal interview > Medications	115	92	0	NA	NA	NA	EUR	1		0	NA	NA	NA	NA	115	NA	NA	NA	NA	NA	420358	NA	NA	NA	NA	NA	2.00E-03	NA	NA	NA	NA	NA	2.20E-03	NA	NA	NA	NA	NA	5.31E-01	NA	NA	NA	NA	NA	5.84E-01	NA	NA	NA	NA	NA	9.09E-01	NA	NA	NA	NA	NA	9.89E-01	NA	NA	NA	NA	NA	h2_z_insignificant	NA	FALSE	categorical-20003-both_sexes-1140878172.tsv.bgz	categorical-20003-both_sexes-1140878172.tsv.bgz.tbi	https://pan-ukb-us-east-1.s3.amazonaws.com/sumstats_flat_files/categorical-20003-both_sexes-1140878172.tsv.bgz	https://pan-ukb-us-east-1.s3.amazonaws.com/sumstats_flat_files_tabix/categorical-20003-both_sexes-1140878172.tsv.bgz.tbi	wget https://pan-ukb-us-east-1.s3.amazonaws.com/sumstats_flat_files/categorical-20003-both_sexes-1140878172.tsv.bgz	wget https://pan-ukb-us-east-1.s3.amazonaws.com/sumstats_flat_files_tabix/categorical-20003-both_sexes-1140878172.tsv.bgz.tbi	743a9a732be77d458b8bd85f7955d642	512549064	62d2c887d6f89a28e4819f1e8fa8dce6	1749321	EFO_0007010	drug use measurement	Other measurement
categorical	20003	both_sexes	1140878186		Treatment/medication code	Code for treatment Negative codes indicate free-text entry.	liquifilm tears 1.4% eye drops	UK Biobank Assessment Centre > Verbal interview > Medications	161	126	0	NA	NA	NA	EUR	1		0	NA	NA	NA	NA	161	NA	NA	NA	NA	NA	420312	NA	NA	NA	NA	NA	4.90E-03	NA	NA	NA	NA	NA	2.10E-03	NA	NA	NA	NA	NA	9.74E-01	NA	NA	NA	NA	NA	4.17E-01	NA	NA	NA	NA	NA	2.33E+00	NA	NA	NA	NA	NA	1.01E+00	NA	NA	NA	NA	NA	h2_z_insignificant	NA	FALSE	categorical-20003-both_sexes-1140878186.tsv.bgz	categorical-20003-both_sexes-1140878186.tsv.bgz.tbi	https://pan-ukb-us-east-1.s3.amazonaws.com/sumstats_flat_files/categorical-20003-both_sexes-1140878186.tsv.bgz	https://pan-ukb-us-east-1.s3.amazonaws.com/sumstats_flat_files_tabix/categorical-20003-both_sexes-1140878186.tsv.bgz.tbi	wget https://pan-ukb-us-east-1.s3.amazonaws.com/sumstats_flat_files/categorical-20003-both_sexes-1140878186.tsv.bgz	wget https://pan-ukb-us-east-1.s3.amazonaws.com/sumstats_flat_files_tabix/categorical-20003-both_sexes-1140878186.tsv.bgz.tbi	8a6d394e6c82b39318248295e719356f	516348951	869d12baf0acff49becaa7bae12178f5	1749804	EFO_0007010	drug use measurement	Other measurement
categorical	20003	both_sexes	1140878226		Treatment/medication code	Code for treatment Negative codes indicate free-text entry.	diprobase cream	UK Biobank Assessment Centre > Verbal interview > Medications	686	345	341	NA	NA	NA	EUR	1		0	NA	NA	NA	NA	686	NA	NA	NA	NA	NA	419787	NA	NA	NA	NA	NA	-2.20E-03	NA	NA	NA	NA	NA	2.00E-03	NA	NA	NA	NA	NA	-1.29E-01	NA	NA	NA	NA	NA	1.17E-01	NA	NA	NA	NA	NA	-1.10E+00	NA	NA	NA	NA	NA	9.94E-01	NA	NA	NA	NA	NA	h2_z_insignificant	NA	FALSE	categorical-20003-both_sexes-1140878226.tsv.bgz	categorical-20003-both_sexes-1140878226.tsv.bgz.tbi	https://pan-ukb-us-east-1.s3.amazonaws.com/sumstats_flat_files/categorical-20003-both_sexes-1140878226.tsv.bgz	https://pan-ukb-us-east-1.s3.amazonaws.com/sumstats_flat_files_tabix/categorical-20003-both_sexes-1140878226.tsv.bgz.tbi	wget https://pan-ukb-us-east-1.s3.amazonaws.com/sumstats_flat_files/categorical-20003-both_sexes-1140878226.tsv.bgz	wget https://pan-ukb-us-east-1.s3.amazonaws.com/sumstats_flat_files_tabix/categorical-20003-both_sexes-1140878226.tsv.bgz.tbi	dd3a31873f9f02b0b7140e10b807c2da	534899245	ba287da6963db807b6a2d77688180082	1750878	EFO_0007010	drug use measurement	Other measurement
categorical	20003	both_sexes	1140878304		Treatment/medication code	Code for treatment Negative codes indicate free-text entry.	e45 cream	UK Biobank Assessment Centre > Verbal interview > Medications	283	126	156	NA	NA	NA	EUR	1		0	NA	NA	NA	NA	283	NA	NA	NA	NA	NA	420190	NA	NA	NA	NA	NA	1.60E-03	NA	NA	NA	NA	NA	2.00E-03	NA	NA	NA	NA	NA	1.97E-01	NA	NA	NA	NA	NA	2.46E-01	NA	NA	NA	NA	NA	8.00E-01	NA	NA	NA	NA	NA	1.02E+00	NA	NA	NA	NA	NA	h2_z_insignificant	NA	FALSE	categorical-20003-both_sexes-1140878304.tsv.bgz	categorical-20003-both_sexes-1140878304.tsv.bgz.tbi	https://pan-ukb-us-east-1.s3.amazonaws.com/sumstats_flat_files/categorical-20003-both_sexes-1140878304.tsv.bgz	https://pan-ukb-us-east-1.s3.amazonaws.com/sumstats_flat_files_tabix/categorical-20003-both_sexes-1140878304.tsv.bgz.tbi	wget https://pan-ukb-us-east-1.s3.amazonaws.com/sumstats_flat_files/categorical-20003-both_sexes-1140878304.tsv.bgz	wget https://pan-ukb-us-east-1.s3.amazonaws.com/sumstats_flat_files_tabix/categorical-20003-both_sexes-1140878304.tsv.bgz.tbi	9e776d16a501a41ff37544768d569837	525108605	730e53e9811a03251de0ac8797d985a2	1750174	EFO_0007010	drug use measurement	Other measurement
categorical	20003	both_sexes	1140878324		Treatment/medication code	Code for treatment Negative codes indicate free-text entry.	oilatum cream	UK Biobank Assessment Centre > Verbal interview > Medications	166	91	0	NA	NA	NA	EUR	1		0	NA	NA	NA	NA	166	NA	NA	NA	NA	NA	420307	NA	NA	NA	NA	NA	2.30E-03	NA	NA	NA	NA	NA	2.20E-03	NA	NA	NA	NA	NA	4.45E-01	NA	NA	NA	NA	NA	4.26E-01	NA	NA	NA	NA	NA	1.05E+00	NA	NA	NA	NA	NA	9.63E-01	NA	NA	NA	NA	NA	h2_z_insignificant	NA	FALSE	categorical-20003-both_sexes-1140878324.tsv.bgz	categorical-20003-both_sexes-1140878324.tsv.bgz.tbi	https://pan-ukb-us-east-1.s3.amazonaws.com/sumstats_flat_files/categorical-20003-both_sexes-1140878324.tsv.bgz	https://pan-ukb-us-east-1.s3.amazonaws.com/sumstats_flat_files_tabix/categorical-20003-both_sexes-1140878324.tsv.bgz.tbi	wget https://pan-ukb-us-east-1.s3.amazonaws.com/sumstats_flat_files/categorical-20003-both_sexes-1140878324.tsv.bgz	wget https://pan-ukb-us-east-1.s3.amazonaws.com/sumstats_flat_files_tabix/categorical-20003-both_sexes-1140878324.tsv.bgz.tbi	b7d175f91be9467108bb593af989a4c4	516682177	0a660dc16247b10ac6fddf86aea7976c	1750249	EFO_0007010	drug use measurement	Other measurement
categorical	20003	both_sexes	1140878512		Treatment/medication code	Code for treatment Negative codes indicate free-text entry.	capasal shampoo	UK Biobank Assessment Centre > Verbal interview > Medications	99	0	0	NA	NA	NA	EUR	1		0	NA	NA	NA	NA	99	NA	NA	NA	NA	NA	420374	NA	NA	NA	NA	NA	5.00E-04	NA	NA	NA	NA	NA	2.40E-03	NA	NA	NA	NA	NA	1.51E-01	NA	NA	NA	NA	NA	7.25E-01	NA	NA	NA	NA	NA	2.08E-01	NA	NA	NA	NA	NA	9.82E-01	NA	NA	NA	NA	NA	h2_z_insignificant	NA	FALSE	categorical-20003-both_sexes-1140878512.tsv.bgz	categorical-20003-both_sexes-1140878512.tsv.bgz.tbi	https://pan-ukb-us-east-1.s3.amazonaws.com/sumstats_flat_files/categorical-20003-both_sexes-1140878512.tsv.bgz	https://pan-ukb-us-east-1.s3.amazonaws.com/sumstats_flat_files_tabix/categorical-20003-both_sexes-1140878512.tsv.bgz.tbi	wget https://pan-ukb-us-east-1.s3.amazonaws.com/sumstats_flat_files/categorical-20003-both_sexes-1140878512.tsv.bgz	wget https://pan-ukb-us-east-1.s3.amazonaws.com/sumstats_flat_files_tabix/categorical-20003-both_sexes-1140878512.tsv.bgz.tbi	0139a86871213c9039b3009d658740e7	510527826	a9327d0d154cfdb36643fecb41a45096	1749347	NA	NA	NA
categorical	20003	both_sexes	1140878530		Treatment/medication code	Code for treatment Negative codes indicate free-text entry.	canesten 1% cream	UK Biobank Assessment Centre > Verbal interview > Medications	110	0	0	NA	NA	NA	EUR	1		0	NA	NA	NA	NA	110	NA	NA	NA	NA	NA	420363	NA	NA	NA	NA	NA	4.00E-04	NA	NA	NA	NA	NA	2.10E-03	NA	NA	NA	NA	NA	1.10E-01	NA	NA	NA	NA	NA	5.79E-01	NA	NA	NA	NA	NA	1.90E-01	NA	NA	NA	NA	NA	9.95E-01	NA	NA	NA	NA	NA	h2_z_insignificant	NA	FALSE	categorical-20003-both_sexes-1140878530.tsv.bgz	categorical-20003-both_sexes-1140878530.tsv.bgz.tbi	https://pan-ukb-us-east-1.s3.amazonaws.com/sumstats_flat_files/categorical-20003-both_sexes-1140878530.tsv.bgz	https://pan-ukb-us-east-1.s3.amazonaws.com/sumstats_flat_files_tabix/categorical-20003-both_sexes-1140878530.tsv.bgz.tbi	wget https://pan-ukb-us-east-1.s3.amazonaws.com/sumstats_flat_files/categorical-20003-both_sexes-1140878530.tsv.bgz	wget https://pan-ukb-us-east-1.s3.amazonaws.com/sumstats_flat_files_tabix/categorical-20003-both_sexes-1140878530.tsv.bgz.tbi	42ef7821c79213d047e3b28911031854	511858661	6903634fe2230baa7970da89ea24a27b	1749336	NA	NA	NA
categorical	20003	both_sexes	1140879392		Treatment/medication code	Code for treatment Negative codes indicate free-text entry.	manevac granules	UK Biobank Assessment Centre > Verbal interview > Medications	149	114	0	NA	NA	NA	EUR	1		0	NA	NA	NA	NA	149	NA	NA	NA	NA	NA	420324	NA	NA	NA	NA	NA	1.70E-03	NA	NA	NA	NA	NA	2.40E-03	NA	NA	NA	NA	NA	3.61E-01	NA	NA	NA	NA	NA	5.10E-01	NA	NA	NA	NA	NA	7.08E-01	NA	NA	NA	NA	NA	9.90E-01	NA	NA	NA	NA	NA	h2_z_insignificant	NA	FALSE	categorical-20003-both_sexes-1140879392.tsv.bgz	categorical-20003-both_sexes-1140879392.tsv.bgz.tbi	https://pan-ukb-us-east-1.s3.amazonaws.com/sumstats_flat_files/categorical-20003-both_sexes-1140879392.tsv.bgz	https://pan-ukb-us-east-1.s3.amazonaws.com/sumstats_flat_files_tabix/categorical-20003-both_sexes-1140879392.tsv.bgz.tbi	wget https://pan-ukb-us-east-1.s3.amazonaws.com/sumstats_flat_files/categorical-20003-both_sexes-1140879392.tsv.bgz	wget https://pan-ukb-us-east-1.s3.amazonaws.com/sumstats_flat_files_tabix/categorical-20003-both_sexes-1140879392.tsv.bgz.tbi	9f13bf9c01a344e4d99f11df9ae3bf5d	515202688	1b5755188ff7061fc4ab30e527474d9c	1749999	EFO_0007010	drug use measurement	Other measurement
categorical	20003	both_sexes	1140879404		Treatment/medication code	Code for treatment Negative codes indicate free-text entry.	docusate sodium	UK Biobank Assessment Centre > Verbal interview > Medications	348	246	102	NA	NA	NA	EUR	1		0	NA	NA	NA	NA	348	NA	NA	NA	NA	NA	420125	NA	NA	NA	NA	NA	1.50E-03	NA	NA	NA	NA	NA	2.20E-03	NA	NA	NA	NA	NA	1.55E-01	NA	NA	NA	NA	NA	2.27E-01	NA	NA	NA	NA	NA	6.82E-01	NA	NA	NA	NA	NA	1.00E+00	NA	NA	NA	NA	NA	h2_z_insignificant	NA	FALSE	categorical-20003-both_sexes-1140879404.tsv.bgz	categorical-20003-both_sexes-1140879404.tsv.bgz.tbi	https://pan-ukb-us-east-1.s3.amazonaws.com/sumstats_flat_files/categorical-20003-both_sexes-1140879404.tsv.bgz	https://pan-ukb-us-east-1.s3.amazonaws.com/sumstats_flat_files_tabix/categorical-20003-both_sexes-1140879404.tsv.bgz.tbi	wget https://pan-ukb-us-east-1.s3.amazonaws.com/sumstats_flat_files/categorical-20003-both_sexes-1140879404.tsv.bgz	wget https://pan-ukb-us-east-1.s3.amazonaws.com/sumstats_flat_files_tabix/categorical-20003-both_sexes-1140879404.tsv.bgz.tbi	c3d7012234106246b68f04de70753d3d	528152348	e46056c4165aca41d55cab07c9caa84f	1750612	EFO_0007010	drug use measurement	Other measurement
categorical	20003	both_sexes	1140879406		Treatment/medication code	Code for treatment Negative codes indicate free-text entry.	ranitidine	UK Biobank Assessment Centre > Verbal interview > Medications	7168	3879	3289	NA	NA	NA	AFR,CSA,EUR	3		0	84	NA	164	NA	6920	NA	6540	NA	8685	NA	413553	NA	3.32E-02	NA	8.85E-02	NA	7.00E-03	NA	6.37E-02	NA	4.28E-02	NA	2.30E-03	NA	3.87E-01	NA	7.82E-01	NA	6.74E-02	NA	7.43E-01	NA	3.78E-01	NA	2.21E-02	NA	5.21E-01	NA	2.07E+00	NA	3.04E+00	NA	9.85E-01	NA	1.03E+00	NA	1.02E+00	NA	h2_z_insignificant	NA	h2_z_insignificant	NA	h2_z_insignificant	NA	FALSE	categorical-20003-both_sexes-1140879406.tsv.bgz	categorical-20003-both_sexes-1140879406.tsv.bgz.tbi	https://pan-ukb-us-east-1.s3.amazonaws.com/sumstats_flat_files/categorical-20003-both_sexes-1140879406.tsv.bgz	https://pan-ukb-us-east-1.s3.amazonaws.com/sumstats_flat_files_tabix/categorical-20003-both_sexes-1140879406.tsv.bgz.tbi	wget https://pan-ukb-us-east-1.s3.amazonaws.com/sumstats_flat_files/categorical-20003-both_sexes-1140879406.tsv.bgz	wget https://pan-ukb-us-east-1.s3.amazonaws.com/sumstats_flat_files_tabix/categorical-20003-both_sexes-1140879406.tsv.bgz.tbi	e2e1d9cc45c21ceddf3125110e9c8f99	1605639576	b2bad738c729a58025cca734c83157de	2049839	CHEBI_8776	NA	NA
categorical	20003	both_sexes	1140879424		Treatment/medication code	Code for treatment Negative codes indicate free-text entry.	alverine	UK Biobank Assessment Centre > Verbal interview > Medications	251	186	0	NA	NA	NA	EUR	1		0	NA	NA	NA	NA	251	NA	NA	NA	NA	NA	420222	NA	NA	NA	NA	NA	1.40E-03	NA	NA	NA	NA	NA	2.00E-03	NA	NA	NA	NA	NA	1.91E-01	NA	NA	NA	NA	NA	2.72E-01	NA	NA	NA	NA	NA	7.00E-01	NA	NA	NA	NA	NA	9.79E-01	NA	NA	NA	NA	NA	h2_z_insignificant	NA	FALSE	categorical-20003-both_sexes-1140879424.tsv.bgz	categorical-20003-both_sexes-1140879424.tsv.bgz.tbi	https://pan-ukb-us-east-1.s3.amazonaws.com/sumstats_flat_files/categorical-20003-both_sexes-1140879424.tsv.bgz	https://pan-ukb-us-east-1.s3.amazonaws.com/sumstats_flat_files_tabix/categorical-20003-both_sexes-1140879424.tsv.bgz.tbi	wget https://pan-ukb-us-east-1.s3.amazonaws.com/sumstats_flat_files/categorical-20003-both_sexes-1140879424.tsv.bgz	wget https://pan-ukb-us-east-1.s3.amazonaws.com/sumstats_flat_files_tabix/categorical-20003-both_sexes-1140879424.tsv.bgz.tbi	f323f2fc3bef4808d76b753e4b852dd7	523061695	cf1e21e4bfd419f5f344ffef4f59ea9f	1749756	EFO_0007010	drug use measurement	Other measurement
categorical	20003	both_sexes	1140879428		Treatment/medication code	Code for treatment Negative codes indicate free-text entry.	mebeverine	UK Biobank Assessment Centre > Verbal interview > Medications	2080	1542	538	NA	NA	NA	EUR	1		0	NA	NA	NA	NA	2080	NA	NA	NA	NA	NA	418393	NA	NA	NA	NA	NA	-9.00E-04	NA	NA	NA	NA	NA	2.10E-03	NA	NA	NA	NA	NA	-2.16E-02	NA	NA	NA	NA	NA	5.04E-02	NA	NA	NA	NA	NA	-4.29E-01	NA	NA	NA	NA	NA	1.04E+00	NA	NA	NA	NA	NA	h2_z_insignificant	NA	FALSE	categorical-20003-both_sexes-1140879428.tsv.bgz	categorical-20003-both_sexes-1140879428.tsv.bgz.tbi	https://pan-ukb-us-east-1.s3.amazonaws.com/sumstats_flat_files/categorical-20003-both_sexes-1140879428.tsv.bgz	https://pan-ukb-us-east-1.s3.amazonaws.com/sumstats_flat_files_tabix/categorical-20003-both_sexes-1140879428.tsv.bgz.tbi	wget https://pan-ukb-us-east-1.s3.amazonaws.com/sumstats_flat_files/categorical-20003-both_sexes-1140879428.tsv.bgz	wget https://pan-ukb-us-east-1.s3.amazonaws.com/sumstats_flat_files_tabix/categorical-20003-both_sexes-1140879428.tsv.bgz.tbi	6d0c6c3ee2fc6dfe44f9521d3435cb02	543667896	8f6e191f5b814f361b46574e72c81ab4	1751361	EFO_0007010	drug use measurement	Other measurement
categorical	20003	both_sexes	1140879430		Treatment/medication code	Code for treatment Negative codes indicate free-text entry.	domperidone	UK Biobank Assessment Centre > Verbal interview > Medications	851	602	249	NA	NA	NA	EUR	1		0	NA	NA	NA	NA	851	NA	NA	NA	NA	NA	419622	NA	NA	NA	NA	NA	-1.30E-03	NA	NA	NA	NA	NA	2.10E-03	NA	NA	NA	NA	NA	-6.39E-02	NA	NA	NA	NA	NA	1.03E-01	NA	NA	NA	NA	NA	-6.19E-01	NA	NA	NA	NA	NA	9.92E-01	NA	NA	NA	NA	NA	h2_z_insignificant	NA	FALSE	categorical-20003-both_sexes-1140879430.tsv.bgz	categorical-20003-both_sexes-1140879430.tsv.bgz.tbi	https://pan-ukb-us-east-1.s3.amazonaws.com/sumstats_flat_files/categorical-20003-both_sexes-1140879430.tsv.bgz	https://pan-ukb-us-east-1.s3.amazonaws.com/sumstats_flat_files_tabix/categorical-20003-both_sexes-1140879430.tsv.bgz.tbi	wget https://pan-ukb-us-east-1.s3.amazonaws.com/sumstats_flat_files/categorical-20003-both_sexes-1140879430.tsv.bgz	wget https://pan-ukb-us-east-1.s3.amazonaws.com/sumstats_flat_files_tabix/categorical-20003-both_sexes-1140879430.tsv.bgz.tbi	6a90f84b1b33efdf50ad6ae3f9c8235a	536902816	5722e82dc22c07957580df439271ae6a	1751137	EFO_0007010	drug use measurement	Other measurement
categorical	20003	both_sexes	1140879464		Treatment/medication code	Code for treatment Negative codes indicate free-text entry.	loperamide	UK Biobank Assessment Centre > Verbal interview > Medications	1397	792	605	NA	NA	NA	EUR	1		0	NA	NA	NA	NA	1397	NA	NA	NA	NA	NA	419076	NA	NA	NA	NA	NA	3.10E-03	NA	NA	NA	NA	NA	2.20E-03	NA	NA	NA	NA	NA	1.02E-01	NA	NA	NA	NA	NA	7.24E-02	NA	NA	NA	NA	NA	1.41E+00	NA	NA	NA	NA	NA	1.03E+00	NA	NA	NA	NA	NA	h2_z_insignificant	NA	FALSE	categorical-20003-both_sexes-1140879464.tsv.bgz	categorical-20003-both_sexes-1140879464.tsv.bgz.tbi	https://pan-ukb-us-east-1.s3.amazonaws.com/sumstats_flat_files/categorical-20003-both_sexes-1140879464.tsv.bgz	https://pan-ukb-us-east-1.s3.amazonaws.com/sumstats_flat_files_tabix/categorical-20003-both_sexes-1140879464.tsv.bgz.tbi	wget https://pan-ukb-us-east-1.s3.amazonaws.com/sumstats_flat_files/categorical-20003-both_sexes-1140879464.tsv.bgz	wget https://pan-ukb-us-east-1.s3.amazonaws.com/sumstats_flat_files_tabix/categorical-20003-both_sexes-1140879464.tsv.bgz.tbi	07193d496007fe1faea67b2b0693f050	540805986	abeaa80258d9294e7b3cdee17d7b9351	1751213	EFO_0007010	drug use measurement	Other measurement
categorical	20003	both_sexes	1140879494		Treatment/medication code	Code for treatment Negative codes indicate free-text entry.	metoclopramide	UK Biobank Assessment Centre > Verbal interview > Medications	494	314	180	NA	NA	NA	EUR	1		0	NA	NA	NA	NA	494	NA	NA	NA	NA	NA	419979	NA	NA	NA	NA	NA	-8.00E-04	NA	NA	NA	NA	NA	2.30E-03	NA	NA	NA	NA	NA	-6.16E-02	NA	NA	NA	NA	NA	1.77E-01	NA	NA	NA	NA	NA	-3.48E-01	NA	NA	NA	NA	NA	9.96E-01	NA	NA	NA	NA	NA	h2_z_insignificant	NA	FALSE	categorical-20003-both_sexes-1140879494.tsv.bgz	categorical-20003-both_sexes-1140879494.tsv.bgz.tbi	https://pan-ukb-us-east-1.s3.amazonaws.com/sumstats_flat_files/categorical-20003-both_sexes-1140879494.tsv.bgz	https://pan-ukb-us-east-1.s3.amazonaws.com/sumstats_flat_files_tabix/categorical-20003-both_sexes-1140879494.tsv.bgz.tbi	wget https://pan-ukb-us-east-1.s3.amazonaws.com/sumstats_flat_files/categorical-20003-both_sexes-1140879494.tsv.bgz	wget https://pan-ukb-us-east-1.s3.amazonaws.com/sumstats_flat_files_tabix/categorical-20003-both_sexes-1140879494.tsv.bgz.tbi	68e39ea1381c309997c50c28cc3f7677	531619839	2537a1727a726abec8a6898b89d8ea52	1750765	EFO_0007010	drug use measurement	Other measurement
categorical	20003	both_sexes	1140879540		Treatment/medication code	Code for treatment Negative codes indicate free-text entry.	fluoxetine	UK Biobank Assessment Centre > Verbal interview > Medications	4902	3490	1412	NA	NA	NA	EUR	1		0	NA	NA	NA	NA	4902	NA	NA	NA	NA	NA	415571	NA	NA	NA	NA	NA	2.10E-03	NA	NA	NA	NA	NA	2.00E-03	NA	NA	NA	NA	NA	2.61E-02	NA	NA	NA	NA	NA	2.48E-02	NA	NA	NA	NA	NA	1.05E+00	NA	NA	NA	NA	NA	1.04E+00	NA	NA	NA	NA	NA	h2_z_insignificant	NA	FALSE	categorical-20003-both_sexes-1140879540.tsv.bgz	categorical-20003-both_sexes-1140879540.tsv.bgz.tbi	https://pan-ukb-us-east-1.s3.amazonaws.com/sumstats_flat_files/categorical-20003-both_sexes-1140879540.tsv.bgz	https://pan-ukb-us-east-1.s3.amazonaws.com/sumstats_flat_files_tabix/categorical-20003-both_sexes-1140879540.tsv.bgz.tbi	wget https://pan-ukb-us-east-1.s3.amazonaws.com/sumstats_flat_files/categorical-20003-both_sexes-1140879540.tsv.bgz	wget https://pan-ukb-us-east-1.s3.amazonaws.com/sumstats_flat_files_tabix/categorical-20003-both_sexes-1140879540.tsv.bgz.tbi	adc4a65b91dccdafdbe742ae7e18bf92	544863369	7488fef0efd0b7d895aca35002b89fb0	1751405	EFO_0007010	drug use measurement	Other measurement
categorical	20003	both_sexes	1140879616		Treatment/medication code	Code for treatment Negative codes indicate free-text entry.	amitriptyline	UK Biobank Assessment Centre > Verbal interview > Medications	8204	5827	2376	NA	NA	NA	AFR,CSA,EUR	3		0	85	NA	127	NA	7992	NA	6539	NA	8722	NA	412481	NA	1.66E-01	NA	8.32E-02	NA	7.70E-03	NA	7.65E-02	NA	4.32E-02	NA	2.50E-03	NA	1.92E+00	NA	8.86E-01	NA	6.68E-02	NA	8.84E-01	NA	4.60E-01	NA	2.17E-02	NA	2.18E+00	NA	1.93E+00	NA	3.08E+00	NA	9.94E-01	NA	1.03E+00	NA	1.03E+00	NA	h2_z_insignificant	NA	h2_z_insignificant	NA	h2_z_insignificant	NA	FALSE	categorical-20003-both_sexes-1140879616.tsv.bgz	categorical-20003-both_sexes-1140879616.tsv.bgz.tbi	https://pan-ukb-us-east-1.s3.amazonaws.com/sumstats_flat_files/categorical-20003-both_sexes-1140879616.tsv.bgz	https://pan-ukb-us-east-1.s3.amazonaws.com/sumstats_flat_files_tabix/categorical-20003-both_sexes-1140879616.tsv.bgz.tbi	wget https://pan-ukb-us-east-1.s3.amazonaws.com/sumstats_flat_files/categorical-20003-both_sexes-1140879616.tsv.bgz	wget https://pan-ukb-us-east-1.s3.amazonaws.com/sumstats_flat_files_tabix/categorical-20003-both_sexes-1140879616.tsv.bgz.tbi	dee72462982b7b362fe4ea66dc2f1508	1606428747	686ca6ec942315004720900f12e9c513	2049655	EFO_0007010	drug use measurement	Other measurement
categorical	20003	both_sexes	1140879620		Treatment/medication code	Code for treatment Negative codes indicate free-text entry.	clomipramine	UK Biobank Assessment Centre > Verbal interview > Medications	281	201	0	NA	NA	NA	EUR	1		0	NA	NA	NA	NA	281	NA	NA	NA	NA	NA	420192	NA	NA	NA	NA	NA	1.10E-03	NA	NA	NA	NA	NA	2.00E-03	NA	NA	NA	NA	NA	1.36E-01	NA	NA	NA	NA	NA	2.47E-01	NA	NA	NA	NA	NA	5.50E-01	NA	NA	NA	NA	NA	9.93E-01	NA	NA	NA	NA	NA	h2_z_insignificant	NA	FALSE	categorical-20003-both_sexes-1140879620.tsv.bgz	categorical-20003-both_sexes-1140879620.tsv.bgz.tbi	https://pan-ukb-us-east-1.s3.amazonaws.com/sumstats_flat_files/categorical-20003-both_sexes-1140879620.tsv.bgz	https://pan-ukb-us-east-1.s3.amazonaws.com/sumstats_flat_files_tabix/categorical-20003-both_sexes-1140879620.tsv.bgz.tbi	wget https://pan-ukb-us-east-1.s3.amazonaws.com/sumstats_flat_files/categorical-20003-both_sexes-1140879620.tsv.bgz	wget https://pan-ukb-us-east-1.s3.amazonaws.com/sumstats_flat_files_tabix/categorical-20003-both_sexes-1140879620.tsv.bgz.tbi	dabb6fb304f71381765d9e2207fa18cf	525192287	74d279efbe30517e158e2671c8f1d6c9	1750311	EFO_0007010	drug use measurement	Other measurement
categorical	20003	both_sexes	1140879628		Treatment/medication code	Code for treatment Negative codes indicate free-text entry.	dothiepin	UK Biobank Assessment Centre > Verbal interview > Medications	156	117	0	NA	NA	NA	EUR	1		0	NA	NA	NA	NA	156	NA	NA	NA	NA	NA	420317	NA	NA	NA	NA	NA	2.40E-03	NA	NA	NA	NA	NA	1.90E-03	NA	NA	NA	NA	NA	4.90E-01	NA	NA	NA	NA	NA	3.88E-01	NA	NA	NA	NA	NA	1.26E+00	NA	NA	NA	NA	NA	9.62E-01	NA	NA	NA	NA	NA	h2_z_insignificant	NA	FALSE	categorical-20003-both_sexes-1140879628.tsv.bgz	categorical-20003-both_sexes-1140879628.tsv.bgz.tbi	https://pan-ukb-us-east-1.s3.amazonaws.com/sumstats_flat_files/categorical-20003-both_sexes-1140879628.tsv.bgz	https://pan-ukb-us-east-1.s3.amazonaws.com/sumstats_flat_files_tabix/categorical-20003-both_sexes-1140879628.tsv.bgz.tbi	wget https://pan-ukb-us-east-1.s3.amazonaws.com/sumstats_flat_files/categorical-20003-both_sexes-1140879628.tsv.bgz	wget https://pan-ukb-us-east-1.s3.amazonaws.com/sumstats_flat_files_tabix/categorical-20003-both_sexes-1140879628.tsv.bgz.tbi	c101797675890ac1ff54de1578aa6d67	516877081	a17b11efbbc1f818286b7a44b9d05fe2	1749943	EFO_0007010	drug use measurement	Other measurement
categorical	20003	both_sexes	1140879630		Treatment/medication code	Code for treatment Negative codes indicate free-text entry.	imipramine	UK Biobank Assessment Centre > Verbal interview > Medications	221	150	0	NA	NA	NA	EUR	1		0	NA	NA	NA	NA	221	NA	NA	NA	NA	NA	420252	NA	NA	NA	NA	NA	2.00E-03	NA	NA	NA	NA	NA	2.00E-03	NA	NA	NA	NA	NA	3.03E-01	NA	NA	NA	NA	NA	3.03E-01	NA	NA	NA	NA	NA	1.00E+00	NA	NA	NA	NA	NA	9.63E-01	NA	NA	NA	NA	NA	h2_z_insignificant	NA	FALSE	categorical-20003-both_sexes-1140879630.tsv.bgz	categorical-20003-both_sexes-1140879630.tsv.bgz.tbi	https://pan-ukb-us-east-1.s3.amazonaws.com/sumstats_flat_files/categorical-20003-both_sexes-1140879630.tsv.bgz	https://pan-ukb-us-east-1.s3.amazonaws.com/sumstats_flat_files_tabix/categorical-20003-both_sexes-1140879630.tsv.bgz.tbi	wget https://pan-ukb-us-east-1.s3.amazonaws.com/sumstats_flat_files/categorical-20003-both_sexes-1140879630.tsv.bgz	wget https://pan-ukb-us-east-1.s3.amazonaws.com/sumstats_flat_files_tabix/categorical-20003-both_sexes-1140879630.tsv.bgz.tbi	08231d0ae21dcbc9cca8d4e47edae395	522032485	743e4dcc0e6ad13bd483faadb557c410	1750176	EFO_0007010	drug use measurement	Other measurement
categorical	20003	both_sexes	1140879634		Treatment/medication code	Code for treatment Negative codes indicate free-text entry.	trazodone	UK Biobank Assessment Centre > Verbal interview > Medications	587	375	212	NA	NA	NA	EUR	1		0	NA	NA	NA	NA	587	NA	NA	NA	NA	NA	419886	NA	NA	NA	NA	NA	2.00E-03	NA	NA	NA	NA	NA	2.20E-03	NA	NA	NA	NA	NA	1.34E-01	NA	NA	NA	NA	NA	1.47E-01	NA	NA	NA	NA	NA	9.09E-01	NA	NA	NA	NA	NA	1.02E+00	NA	NA	NA	NA	NA	h2_z_insignificant	NA	FALSE	categorical-20003-both_sexes-1140879634.tsv.bgz	categorical-20003-both_sexes-1140879634.tsv.bgz.tbi	https://pan-ukb-us-east-1.s3.amazonaws.com/sumstats_flat_files/categorical-20003-both_sexes-1140879634.tsv.bgz	https://pan-ukb-us-east-1.s3.amazonaws.com/sumstats_flat_files_tabix/categorical-20003-both_sexes-1140879634.tsv.bgz.tbi	wget https://pan-ukb-us-east-1.s3.amazonaws.com/sumstats_flat_files/categorical-20003-both_sexes-1140879634.tsv.bgz	wget https://pan-ukb-us-east-1.s3.amazonaws.com/sumstats_flat_files_tabix/categorical-20003-both_sexes-1140879634.tsv.bgz.tbi	3016b16212f06d9957d3d4cf8ae7e518	533727897	d94141fdd5345ff15550178a05700379	1750971	EFO_0007010	drug use measurement	Other measurement
categorical	20003	both_sexes	1140879644		Treatment/medication code	Code for treatment Negative codes indicate free-text entry.	amantadine	UK Biobank Assessment Centre > Verbal interview > Medications	123	0	0	NA	NA	NA	EUR	1		0	NA	NA	NA	NA	123	NA	NA	NA	NA	NA	420350	NA	NA	NA	NA	NA	3.90E-03	NA	NA	NA	NA	NA	2.10E-03	NA	NA	NA	NA	NA	9.77E-01	NA	NA	NA	NA	NA	5.26E-01	NA	NA	NA	NA	NA	1.86E+00	NA	NA	NA	NA	NA	9.84E-01	NA	NA	NA	NA	NA	h2_z_insignificant	NA	FALSE	categorical-20003-both_sexes-1140879644.tsv.bgz	categorical-20003-both_sexes-1140879644.tsv.bgz.tbi	https://pan-ukb-us-east-1.s3.amazonaws.com/sumstats_flat_files/categorical-20003-both_sexes-1140879644.tsv.bgz	https://pan-ukb-us-east-1.s3.amazonaws.com/sumstats_flat_files_tabix/categorical-20003-both_sexes-1140879644.tsv.bgz.tbi	wget https://pan-ukb-us-east-1.s3.amazonaws.com/sumstats_flat_files/categorical-20003-both_sexes-1140879644.tsv.bgz	wget https://pan-ukb-us-east-1.s3.amazonaws.com/sumstats_flat_files_tabix/categorical-20003-both_sexes-1140879644.tsv.bgz.tbi	73d7611f1d2cbde97ce3368a7913fcfc	513329626	b14dc760470bdfcc48e5913f8bf3d5c5	1749555	EFO_0007010	drug use measurement	Other measurement
categorical	20003	both_sexes	1140879658		Treatment/medication code	Code for treatment Negative codes indicate free-text entry.	chlorpromazine	UK Biobank Assessment Centre > Verbal interview > Medications	135	0	0	NA	NA	NA	EUR	1		0	NA	NA	NA	NA	135	NA	NA	NA	NA	NA	420338	NA	NA	NA	NA	NA	4.30E-03	NA	NA	NA	NA	NA	2.10E-03	NA	NA	NA	NA	NA	9.94E-01	NA	NA	NA	NA	NA	4.86E-01	NA	NA	NA	NA	NA	2.05E+00	NA	NA	NA	NA	NA	9.76E-01	NA	NA	NA	NA	NA	h2_z_insignificant	NA	FALSE	categorical-20003-both_sexes-1140879658.tsv.bgz	categorical-20003-both_sexes-1140879658.tsv.bgz.tbi	https://pan-ukb-us-east-1.s3.amazonaws.com/sumstats_flat_files/categorical-20003-both_sexes-1140879658.tsv.bgz	https://pan-ukb-us-east-1.s3.amazonaws.com/sumstats_flat_files_tabix/categorical-20003-both_sexes-1140879658.tsv.bgz.tbi	wget https://pan-ukb-us-east-1.s3.amazonaws.com/sumstats_flat_files/categorical-20003-both_sexes-1140879658.tsv.bgz	wget https://pan-ukb-us-east-1.s3.amazonaws.com/sumstats_flat_files_tabix/categorical-20003-both_sexes-1140879658.tsv.bgz.tbi	f16ce07089a15fd01d315ffd6196c5c9	514166695	9a51adf369fea1cbb514d822720df371	1749819	CHEBI_3647	NA	NA
categorical	20003	both_sexes	1140879760		Treatment/medication code	Code for treatment Negative codes indicate free-text entry.	bisoprolol	UK Biobank Assessment Centre > Verbal interview > Medications	6472	2054	4418	NA	NA	NA	AFR,CSA,EUR	3		0	56	NA	202	NA	6214	NA	6568	NA	8647	NA	414259	NA	-2.11E-01	NA	1.40E-01	NA	7.00E-03	NA	8.10E-02	NA	3.76E-02	NA	2.10E-03	NA	-3.34E+00	NA	1.06E+00	NA	7.29E-02	NA	1.28E+00	NA	2.86E-01	NA	2.19E-02	NA	-2.61E+00	NA	3.72E+00	NA	3.33E+00	NA	9.86E-01	NA	9.99E-01	NA	1.04E+00	NA	h2_z_insignificant	NA	h2_z_insignificant	NA	h2_z_insignificant	NA	FALSE	categorical-20003-both_sexes-1140879760.tsv.bgz	categorical-20003-both_sexes-1140879760.tsv.bgz.tbi	https://pan-ukb-us-east-1.s3.amazonaws.com/sumstats_flat_files/categorical-20003-both_sexes-1140879760.tsv.bgz	https://pan-ukb-us-east-1.s3.amazonaws.com/sumstats_flat_files_tabix/categorical-20003-both_sexes-1140879760.tsv.bgz.tbi	wget https://pan-ukb-us-east-1.s3.amazonaws.com/sumstats_flat_files/categorical-20003-both_sexes-1140879760.tsv.bgz	wget https://pan-ukb-us-east-1.s3.amazonaws.com/sumstats_flat_files_tabix/categorical-20003-both_sexes-1140879760.tsv.bgz.tbi	a1341a0fb63555bb492f3d719ec97a8c	1590653894	7e7f54fe630baead5058dd69be4a88d4	2046423	EFO_0007010	drug use measurement	Other measurement
categorical	20003	both_sexes	1140879762		Treatment/medication code	Code for treatment Negative codes indicate free-text entry.	celiprolol	UK Biobank Assessment Centre > Verbal interview > Medications	105	0	0	NA	NA	NA	EUR	1		0	NA	NA	NA	NA	105	NA	NA	NA	NA	NA	420368	NA	NA	NA	NA	NA	1.30E-03	NA	NA	NA	NA	NA	2.30E-03	NA	NA	NA	NA	NA	3.73E-01	NA	NA	NA	NA	NA	6.61E-01	NA	NA	NA	NA	NA	5.65E-01	NA	NA	NA	NA	NA	9.60E-01	NA	NA	NA	NA	NA	h2_z_insignificant	NA	FALSE	categorical-20003-both_sexes-1140879762.tsv.bgz	categorical-20003-both_sexes-1140879762.tsv.bgz.tbi	https://pan-ukb-us-east-1.s3.amazonaws.com/sumstats_flat_files/categorical-20003-both_sexes-1140879762.tsv.bgz	https://pan-ukb-us-east-1.s3.amazonaws.com/sumstats_flat_files_tabix/categorical-20003-both_sexes-1140879762.tsv.bgz.tbi	wget https://pan-ukb-us-east-1.s3.amazonaws.com/sumstats_flat_files/categorical-20003-both_sexes-1140879762.tsv.bgz	wget https://pan-ukb-us-east-1.s3.amazonaws.com/sumstats_flat_files_tabix/categorical-20003-both_sexes-1140879762.tsv.bgz.tbi	6c3efc8ed48967e8403d07e2e1914a84	511540864	ed90d5c808287666a802ccf0a026706b	1749989	EFO_0007010	drug use measurement	Other measurement
categorical	20003	both_sexes	1140879778		Treatment/medication code	Code for treatment Negative codes indicate free-text entry.	doxazosin	UK Biobank Assessment Centre > Verbal interview > Medications	5095	1740	3355	NA	NA	NA	AFR,CSA,EUR	3		0	208	NA	138	NA	4749	NA	6416	NA	8711	NA	415724	NA	-1.94E-01	NA	1.27E-01	NA	8.80E-03	NA	6.97E-02	NA	3.74E-02	NA	2.40E-03	NA	-1.18E+00	NA	1.27E+00	NA	1.12E-01	NA	4.24E-01	NA	3.75E-01	NA	3.05E-02	NA	-2.79E+00	NA	3.39E+00	NA	3.67E+00	NA	9.77E-01	NA	1.03E+00	NA	1.04E+00	NA	h2_z_insignificant	NA	h2_z_insignificant	NA	h2_z_insignificant	NA	FALSE	categorical-20003-both_sexes-1140879778.tsv.bgz	categorical-20003-both_sexes-1140879778.tsv.bgz.tbi	https://pan-ukb-us-east-1.s3.amazonaws.com/sumstats_flat_files/categorical-20003-both_sexes-1140879778.tsv.bgz	https://pan-ukb-us-east-1.s3.amazonaws.com/sumstats_flat_files_tabix/categorical-20003-both_sexes-1140879778.tsv.bgz.tbi	wget https://pan-ukb-us-east-1.s3.amazonaws.com/sumstats_flat_files/categorical-20003-both_sexes-1140879778.tsv.bgz	wget https://pan-ukb-us-east-1.s3.amazonaws.com/sumstats_flat_files_tabix/categorical-20003-both_sexes-1140879778.tsv.bgz.tbi	06717310abec9b30e8d123fa02a06a74	1625265220	d2e50bfa53e9e3a8778c8522effaf286	2053575	EFO_0007010	drug use measurement	Other measurement
categorical	20003	both_sexes	1140879782		Treatment/medication code	Code for treatment Negative codes indicate free-text entry.	indoramin	UK Biobank Assessment Centre > Verbal interview > Medications	102	0	98	NA	NA	NA	EUR	1		0	NA	NA	NA	NA	102	NA	NA	NA	NA	NA	420371	NA	NA	NA	NA	NA	1.30E-03	NA	NA	NA	NA	NA	2.00E-03	NA	NA	NA	NA	NA	3.83E-01	NA	NA	NA	NA	NA	5.89E-01	NA	NA	NA	NA	NA	6.50E-01	NA	NA	NA	NA	NA	8.68E-01	NA	NA	NA	NA	NA	h2_z_insignificant	NA	FALSE	categorical-20003-both_sexes-1140879782.tsv.bgz	categorical-20003-both_sexes-1140879782.tsv.bgz.tbi	https://pan-ukb-us-east-1.s3.amazonaws.com/sumstats_flat_files/categorical-20003-both_sexes-1140879782.tsv.bgz	https://pan-ukb-us-east-1.s3.amazonaws.com/sumstats_flat_files_tabix/categorical-20003-both_sexes-1140879782.tsv.bgz.tbi	wget https://pan-ukb-us-east-1.s3.amazonaws.com/sumstats_flat_files/categorical-20003-both_sexes-1140879782.tsv.bgz	wget https://pan-ukb-us-east-1.s3.amazonaws.com/sumstats_flat_files_tabix/categorical-20003-both_sexes-1140879782.tsv.bgz.tbi	f9b296803e183c68adaa61727dc301da	514017361	4e674e028cc67cceadad21959128a95f	1749793	NA	NA	NA
categorical	20003	both_sexes	1140879792		Treatment/medication code	Code for treatment Negative codes indicate free-text entry.	terbutaline	UK Biobank Assessment Centre > Verbal interview > Medications	623	409	214	NA	NA	NA	EUR	1		0	NA	NA	NA	NA	623	NA	NA	NA	NA	NA	419850	NA	NA	NA	NA	NA	1.00E-05	NA	NA	NA	NA	NA	2.00E-03	NA	NA	NA	NA	NA	6.35E-04	NA	NA	NA	NA	NA	1.27E-01	NA	NA	NA	NA	NA	5.00E-03	NA	NA	NA	NA	NA	1.01E+00	NA	NA	NA	NA	NA	h2_z_insignificant	NA	FALSE	categorical-20003-both_sexes-1140879792.tsv.bgz	categorical-20003-both_sexes-1140879792.tsv.bgz.tbi	https://pan-ukb-us-east-1.s3.amazonaws.com/sumstats_flat_files/categorical-20003-both_sexes-1140879792.tsv.bgz	https://pan-ukb-us-east-1.s3.amazonaws.com/sumstats_flat_files_tabix/categorical-20003-both_sexes-1140879792.tsv.bgz.tbi	wget https://pan-ukb-us-east-1.s3.amazonaws.com/sumstats_flat_files/categorical-20003-both_sexes-1140879792.tsv.bgz	wget https://pan-ukb-us-east-1.s3.amazonaws.com/sumstats_flat_files_tabix/categorical-20003-both_sexes-1140879792.tsv.bgz.tbi	d9fdcc20d70b82bc47686e7cc8866275	534165060	1bc9c6bfc778db8483d75562e71b565e	1750875	EFO_0007010	drug use measurement	Other measurement
categorical	20003	both_sexes	1140879798		Treatment/medication code	Code for treatment Negative codes indicate free-text entry.	terazosin	UK Biobank Assessment Centre > Verbal interview > Medications	148	0	138	NA	NA	NA	EUR	1		0	NA	NA	NA	NA	148	NA	NA	NA	NA	NA	420325	NA	NA	NA	NA	NA	1.20E-03	NA	NA	NA	NA	NA	2.30E-03	NA	NA	NA	NA	NA	2.56E-01	NA	NA	NA	NA	NA	4.91E-01	NA	NA	NA	NA	NA	5.22E-01	NA	NA	NA	NA	NA	9.99E-01	NA	NA	NA	NA	NA	h2_z_insignificant	NA	FALSE	categorical-20003-both_sexes-1140879798.tsv.bgz	categorical-20003-both_sexes-1140879798.tsv.bgz.tbi	https://pan-ukb-us-east-1.s3.amazonaws.com/sumstats_flat_files/categorical-20003-both_sexes-1140879798.tsv.bgz	https://pan-ukb-us-east-1.s3.amazonaws.com/sumstats_flat_files_tabix/categorical-20003-both_sexes-1140879798.tsv.bgz.tbi	wget https://pan-ukb-us-east-1.s3.amazonaws.com/sumstats_flat_files/categorical-20003-both_sexes-1140879798.tsv.bgz	wget https://pan-ukb-us-east-1.s3.amazonaws.com/sumstats_flat_files_tabix/categorical-20003-both_sexes-1140879798.tsv.bgz.tbi	3f42290345683f35cd9e3c1f3422cbf4	515679370	760194f82c57a58f812715aac874a2c5	1750141	EFO_0007010	drug use measurement	Other measurement
categorical	20003	both_sexes	1140879802		Treatment/medication code	Code for treatment Negative codes indicate free-text entry.	amlodipine	UK Biobank Assessment Centre > Verbal interview > Medications	18856	7207	11649	17772	6590	11182	AFR,CSA,EAS,EUR,MID	5	CSA,EUR	2	892	NA	673	117	17099	75	5732	NA	8176	2590	403374	1520	-1.78E-01	NA	1.56E-01	1.49E-01	2.31E-02	1.96E-01	9.07E-02	NA	3.90E-02	9.47E-02	3.00E-03	1.40E-01	-4.42E-01	NA	5.36E-01	7.33E-01	1.18E-01	9.12E-01	2.25E-01	NA	1.34E-01	4.65E-01	1.53E-02	6.50E-01	-1.96E+00	NA	4.01E+00	1.58E+00	7.70E+00	1.40E+00	9.84E-01	NA	9.92E-01	1.02E+00	1.10E+00	1.05E+00	h2_z_insignificant	NA	PASS	h2_z_insignificant	PASS	h2_z_insignificant	TRUE	categorical-20003-both_sexes-1140879802.tsv.bgz	categorical-20003-both_sexes-1140879802.tsv.bgz.tbi	https://pan-ukb-us-east-1.s3.amazonaws.com/sumstats_flat_files/categorical-20003-both_sexes-1140879802.tsv.bgz	https://pan-ukb-us-east-1.s3.amazonaws.com/sumstats_flat_files_tabix/categorical-20003-both_sexes-1140879802.tsv.bgz.tbi	wget https://pan-ukb-us-east-1.s3.amazonaws.com/sumstats_flat_files/categorical-20003-both_sexes-1140879802.tsv.bgz	wget https://pan-ukb-us-east-1.s3.amazonaws.com/sumstats_flat_files_tabix/categorical-20003-both_sexes-1140879802.tsv.bgz.tbi	110d911c9ed9f0a4b06460baed22f218	2438066421	9b434fd96ad784b5ecb7c20f32d087ed	2265943	EFO_0007010	drug use measurement	Other measurement
categorical	20003	both_sexes	1140879806		Treatment/medication code	Code for treatment Negative codes indicate free-text entry.	diltiazem	UK Biobank Assessment Centre > Verbal interview > Medications	856	345	511	NA	NA	NA	EUR	1		0	NA	NA	NA	NA	856	NA	NA	NA	NA	NA	419617	NA	NA	NA	NA	NA	-1.30E-03	NA	NA	NA	NA	NA	2.50E-03	NA	NA	NA	NA	NA	-6.36E-02	NA	NA	NA	NA	NA	1.22E-01	NA	NA	NA	NA	NA	-5.20E-01	NA	NA	NA	NA	NA	1.01E+00	NA	NA	NA	NA	NA	h2_z_insignificant	NA	FALSE	categorical-20003-both_sexes-1140879806.tsv.bgz	categorical-20003-both_sexes-1140879806.tsv.bgz.tbi	https://pan-ukb-us-east-1.s3.amazonaws.com/sumstats_flat_files/categorical-20003-both_sexes-1140879806.tsv.bgz	https://pan-ukb-us-east-1.s3.amazonaws.com/sumstats_flat_files_tabix/categorical-20003-both_sexes-1140879806.tsv.bgz.tbi	wget https://pan-ukb-us-east-1.s3.amazonaws.com/sumstats_flat_files/categorical-20003-both_sexes-1140879806.tsv.bgz	wget https://pan-ukb-us-east-1.s3.amazonaws.com/sumstats_flat_files_tabix/categorical-20003-both_sexes-1140879806.tsv.bgz.tbi	205fa101ae5e754ec7f1e1378195eafd	537042892	9746e7c77634b5de9ea8ad6791eacd8f	1750978	CHEBI_101278	NA	NA
categorical	20003	both_sexes	1140879818		Treatment/medication code	Code for treatment Negative codes indicate free-text entry.	metoprolol	UK Biobank Assessment Centre > Verbal interview > Medications	794	269	525	NA	NA	NA	EUR	1		0	NA	NA	NA	NA	794	NA	NA	NA	NA	NA	419679	NA	NA	NA	NA	NA	-5.00E-04	NA	NA	NA	NA	NA	2.30E-03	NA	NA	NA	NA	NA	-2.60E-02	NA	NA	NA	NA	NA	1.20E-01	NA	NA	NA	NA	NA	-2.17E-01	NA	NA	NA	NA	NA	1.01E+00	NA	NA	NA	NA	NA	h2_z_insignificant	NA	FALSE	categorical-20003-both_sexes-1140879818.tsv.bgz	categorical-20003-both_sexes-1140879818.tsv.bgz.tbi	https://pan-ukb-us-east-1.s3.amazonaws.com/sumstats_flat_files/categorical-20003-both_sexes-1140879818.tsv.bgz	https://pan-ukb-us-east-1.s3.amazonaws.com/sumstats_flat_files_tabix/categorical-20003-both_sexes-1140879818.tsv.bgz.tbi	wget https://pan-ukb-us-east-1.s3.amazonaws.com/sumstats_flat_files/categorical-20003-both_sexes-1140879818.tsv.bgz	wget https://pan-ukb-us-east-1.s3.amazonaws.com/sumstats_flat_files_tabix/categorical-20003-both_sexes-1140879818.tsv.bgz.tbi	4373273ae531970b6ef0c4e4d554f76b	536159108	4eb54b846d5f73eaaca09fa850127c21	1751206	CHEBI_6904	NA	NA
categorical	20003	both_sexes	1140879842		Treatment/medication code	Code for treatment Negative codes indicate free-text entry.	propranolol	UK Biobank Assessment Centre > Verbal interview > Medications	2808	1959	849	NA	NA	NA	EUR	1		0	NA	NA	NA	NA	2808	NA	NA	NA	NA	NA	417665	NA	NA	NA	NA	NA	2.40E-03	NA	NA	NA	NA	NA	2.10E-03	NA	NA	NA	NA	NA	4.56E-02	NA	NA	NA	NA	NA	3.99E-02	NA	NA	NA	NA	NA	1.14E+00	NA	NA	NA	NA	NA	1.01E+00	NA	NA	NA	NA	NA	h2_z_insignificant	NA	FALSE	categorical-20003-both_sexes-1140879842.tsv.bgz	categorical-20003-both_sexes-1140879842.tsv.bgz.tbi	https://pan-ukb-us-east-1.s3.amazonaws.com/sumstats_flat_files/categorical-20003-both_sexes-1140879842.tsv.bgz	https://pan-ukb-us-east-1.s3.amazonaws.com/sumstats_flat_files_tabix/categorical-20003-both_sexes-1140879842.tsv.bgz.tbi	wget https://pan-ukb-us-east-1.s3.amazonaws.com/sumstats_flat_files/categorical-20003-both_sexes-1140879842.tsv.bgz	wget https://pan-ukb-us-east-1.s3.amazonaws.com/sumstats_flat_files_tabix/categorical-20003-both_sexes-1140879842.tsv.bgz.tbi	36fc412c25f4a2d2a29d85b5b4a3073d	545255067	3bb3d0edfd84b30b0a9add7b16a54fee	1751142	EFO_0007010	drug use measurement	Other measurement
categorical	20003	both_sexes	1140879854		Treatment/medication code	Code for treatment Negative codes indicate free-text entry.	sotalol	UK Biobank Assessment Centre > Verbal interview > Medications	646	275	371	NA	NA	NA	EUR	1		0	NA	NA	NA	NA	646	NA	NA	NA	NA	NA	419827	NA	NA	NA	NA	NA	1.30E-03	NA	NA	NA	NA	NA	2.20E-03	NA	NA	NA	NA	NA	8.02E-02	NA	NA	NA	NA	NA	1.36E-01	NA	NA	NA	NA	NA	5.91E-01	NA	NA	NA	NA	NA	1.02E+00	NA	NA	NA	NA	NA	h2_z_insignificant	NA	FALSE	categorical-20003-both_sexes-1140879854.tsv.bgz	categorical-20003-both_sexes-1140879854.tsv.bgz.tbi	https://pan-ukb-us-east-1.s3.amazonaws.com/sumstats_flat_files/categorical-20003-both_sexes-1140879854.tsv.bgz	https://pan-ukb-us-east-1.s3.amazonaws.com/sumstats_flat_files_tabix/categorical-20003-both_sexes-1140879854.tsv.bgz.tbi	wget https://pan-ukb-us-east-1.s3.amazonaws.com/sumstats_flat_files/categorical-20003-both_sexes-1140879854.tsv.bgz	wget https://pan-ukb-us-east-1.s3.amazonaws.com/sumstats_flat_files_tabix/categorical-20003-both_sexes-1140879854.tsv.bgz.tbi	074a7258a41c8e879fe451c0f091c5f7	534773283	56aa3de72db6e5e3afba1dffefbacfd3	1750791	EFO_0007010	drug use measurement	Other measurement
categorical	20003	both_sexes	1140879866		Treatment/medication code	Code for treatment Negative codes indicate free-text entry.	timolol	UK Biobank Assessment Centre > Verbal interview > Medications	306	120	186	NA	NA	NA	EUR	1		0	NA	NA	NA	NA	306	NA	NA	NA	NA	NA	420167	NA	NA	NA	NA	NA	-2.00E-03	NA	NA	NA	NA	NA	2.10E-03	NA	NA	NA	NA	NA	-2.30E-01	NA	NA	NA	NA	NA	2.42E-01	NA	NA	NA	NA	NA	-9.52E-01	NA	NA	NA	NA	NA	9.95E-01	NA	NA	NA	NA	NA	h2_z_insignificant	NA	FALSE	categorical-20003-both_sexes-1140879866.tsv.bgz	categorical-20003-both_sexes-1140879866.tsv.bgz.tbi	https://pan-ukb-us-east-1.s3.amazonaws.com/sumstats_flat_files/categorical-20003-both_sexes-1140879866.tsv.bgz	https://pan-ukb-us-east-1.s3.amazonaws.com/sumstats_flat_files_tabix/categorical-20003-both_sexes-1140879866.tsv.bgz.tbi	wget https://pan-ukb-us-east-1.s3.amazonaws.com/sumstats_flat_files/categorical-20003-both_sexes-1140879866.tsv.bgz	wget https://pan-ukb-us-east-1.s3.amazonaws.com/sumstats_flat_files_tabix/categorical-20003-both_sexes-1140879866.tsv.bgz.tbi	ee41bc9dcc030fdf15134017524e45ef	526182420	11140da21dfca8920c3778e67a194f9a	1750653	EFO_0007010	drug use measurement	Other measurement
categorical	20003	both_sexes	1140880072		Treatment/medication code	Code for treatment Negative codes indicate free-text entry.	gamolenic acid	UK Biobank Assessment Centre > Verbal interview > Medications	113	104	0	NA	NA	NA	EUR	1		0	NA	NA	NA	NA	113	NA	NA	NA	NA	NA	420360	NA	NA	NA	NA	NA	3.10E-03	NA	NA	NA	NA	NA	2.20E-03	NA	NA	NA	NA	NA	8.36E-01	NA	NA	NA	NA	NA	5.93E-01	NA	NA	NA	NA	NA	1.41E+00	NA	NA	NA	NA	NA	9.72E-01	NA	NA	NA	NA	NA	h2_z_insignificant	NA	FALSE	categorical-20003-both_sexes-1140880072.tsv.bgz	categorical-20003-both_sexes-1140880072.tsv.bgz.tbi	https://pan-ukb-us-east-1.s3.amazonaws.com/sumstats_flat_files/categorical-20003-both_sexes-1140880072.tsv.bgz	https://pan-ukb-us-east-1.s3.amazonaws.com/sumstats_flat_files_tabix/categorical-20003-both_sexes-1140880072.tsv.bgz.tbi	wget https://pan-ukb-us-east-1.s3.amazonaws.com/sumstats_flat_files/categorical-20003-both_sexes-1140880072.tsv.bgz	wget https://pan-ukb-us-east-1.s3.amazonaws.com/sumstats_flat_files_tabix/categorical-20003-both_sexes-1140880072.tsv.bgz.tbi	540a300d6819a0d94e9a01bc148b6a4c	512286725	b93c4d2b70c1b616de550331a0f98e8e	1749979	EFO_0007010	drug use measurement	Other measurement
categorical	20003	both_sexes	1140880086		Treatment/medication code	Code for treatment Negative codes indicate free-text entry.	calcipotriol	UK Biobank Assessment Centre > Verbal interview > Medications	255	0	184	NA	NA	NA	EUR	1		0	NA	NA	NA	NA	255	NA	NA	NA	NA	NA	420218	NA	NA	NA	NA	NA	8.00E-04	NA	NA	NA	NA	NA	2.40E-03	NA	NA	NA	NA	NA	1.07E-01	NA	NA	NA	NA	NA	3.22E-01	NA	NA	NA	NA	NA	3.33E-01	NA	NA	NA	NA	NA	1.01E+00	NA	NA	NA	NA	NA	h2_z_insignificant	NA	FALSE	categorical-20003-both_sexes-1140880086.tsv.bgz	categorical-20003-both_sexes-1140880086.tsv.bgz.tbi	https://pan-ukb-us-east-1.s3.amazonaws.com/sumstats_flat_files/categorical-20003-both_sexes-1140880086.tsv.bgz	https://pan-ukb-us-east-1.s3.amazonaws.com/sumstats_flat_files_tabix/categorical-20003-both_sexes-1140880086.tsv.bgz.tbi	wget https://pan-ukb-us-east-1.s3.amazonaws.com/sumstats_flat_files/categorical-20003-both_sexes-1140880086.tsv.bgz	wget https://pan-ukb-us-east-1.s3.amazonaws.com/sumstats_flat_files_tabix/categorical-20003-both_sexes-1140880086.tsv.bgz.tbi	5b5b246f9d656f6e7cb6bf8b9b599b5c	523643268	f6db6e389a8281ef84439ad84cb1bdaf	1750451	EFO_0007010	drug use measurement	Other measurement
categorical	20003	both_sexes	1140880956		Treatment/medication code	Code for treatment Negative codes indicate free-text entry.	fentanyl	UK Biobank Assessment Centre > Verbal interview > Medications	102	0	0	NA	NA	NA	EUR	1		0	NA	NA	NA	NA	102	NA	NA	NA	NA	NA	420371	NA	NA	NA	NA	NA	-1.30E-03	NA	NA	NA	NA	NA	2.30E-03	NA	NA	NA	NA	NA	-3.83E-01	NA	NA	NA	NA	NA	6.77E-01	NA	NA	NA	NA	NA	-5.65E-01	NA	NA	NA	NA	NA	9.75E-01	NA	NA	NA	NA	NA	h2_z_insignificant	NA	FALSE	categorical-20003-both_sexes-1140880956.tsv.bgz	categorical-20003-both_sexes-1140880956.tsv.bgz.tbi	https://pan-ukb-us-east-1.s3.amazonaws.com/sumstats_flat_files/categorical-20003-both_sexes-1140880956.tsv.bgz	https://pan-ukb-us-east-1.s3.amazonaws.com/sumstats_flat_files_tabix/categorical-20003-both_sexes-1140880956.tsv.bgz.tbi	wget https://pan-ukb-us-east-1.s3.amazonaws.com/sumstats_flat_files/categorical-20003-both_sexes-1140880956.tsv.bgz	wget https://pan-ukb-us-east-1.s3.amazonaws.com/sumstats_flat_files_tabix/categorical-20003-both_sexes-1140880956.tsv.bgz.tbi	0a8975f52f788e04790330c7e40f4082	511062601	3c547802423f17e28fdf07262956d0b6	1749507	EFO_0007010	drug use measurement	Other measurement
categorical	20003	both_sexes	1140881320		Treatment/medication code	Code for treatment Negative codes indicate free-text entry.	magnesium carbonate	UK Biobank Assessment Centre > Verbal interview > Medications	133	101	0	NA	NA	NA	EUR	1		0	NA	NA	NA	NA	133	NA	NA	NA	NA	NA	420340	NA	NA	NA	NA	NA	4.40E-03	NA	NA	NA	NA	NA	2.30E-03	NA	NA	NA	NA	NA	1.03E+00	NA	NA	NA	NA	NA	5.39E-01	NA	NA	NA	NA	NA	1.91E+00	NA	NA	NA	NA	NA	1.00E+00	NA	NA	NA	NA	NA	h2_z_insignificant	NA	FALSE	categorical-20003-both_sexes-1140881320.tsv.bgz	categorical-20003-both_sexes-1140881320.tsv.bgz.tbi	https://pan-ukb-us-east-1.s3.amazonaws.com/sumstats_flat_files/categorical-20003-both_sexes-1140881320.tsv.bgz	https://pan-ukb-us-east-1.s3.amazonaws.com/sumstats_flat_files_tabix/categorical-20003-both_sexes-1140881320.tsv.bgz.tbi	wget https://pan-ukb-us-east-1.s3.amazonaws.com/sumstats_flat_files/categorical-20003-both_sexes-1140881320.tsv.bgz	wget https://pan-ukb-us-east-1.s3.amazonaws.com/sumstats_flat_files_tabix/categorical-20003-both_sexes-1140881320.tsv.bgz.tbi	e79dede96b1a946f5334b90f0d83e3b9	514083652	510614bc817174e7e53b07605398b56a	1749935	EFO_0007010	drug use measurement	Other measurement
categorical	20003	both_sexes	1140881446		Treatment/medication code	Code for treatment Negative codes indicate free-text entry.	proctosedyl ointment	UK Biobank Assessment Centre > Verbal interview > Medications	164	0	93	NA	NA	NA	EUR	1		0	NA	NA	NA	NA	164	NA	NA	NA	NA	NA	420309	NA	NA	NA	NA	NA	4.00E-04	NA	NA	NA	NA	NA	2.20E-03	NA	NA	NA	NA	NA	7.83E-02	NA	NA	NA	NA	NA	4.30E-01	NA	NA	NA	NA	NA	1.82E-01	NA	NA	NA	NA	NA	9.77E-01	NA	NA	NA	NA	NA	h2_z_insignificant	NA	FALSE	categorical-20003-both_sexes-1140881446.tsv.bgz	categorical-20003-both_sexes-1140881446.tsv.bgz.tbi	https://pan-ukb-us-east-1.s3.amazonaws.com/sumstats_flat_files/categorical-20003-both_sexes-1140881446.tsv.bgz	https://pan-ukb-us-east-1.s3.amazonaws.com/sumstats_flat_files_tabix/categorical-20003-both_sexes-1140881446.tsv.bgz.tbi	wget https://pan-ukb-us-east-1.s3.amazonaws.com/sumstats_flat_files/categorical-20003-both_sexes-1140881446.tsv.bgz	wget https://pan-ukb-us-east-1.s3.amazonaws.com/sumstats_flat_files_tabix/categorical-20003-both_sexes-1140881446.tsv.bgz.tbi	33a47e3b109ce66f5739b560b0ce1d25	516678967	62b25d90f6b7b211e0290d6d8c706e31	1749894	EFO_0007010	drug use measurement	Other measurement
categorical	20003	both_sexes	1140881472		Treatment/medication code	Code for treatment Negative codes indicate free-text entry.	lacri-lube eye ointment	UK Biobank Assessment Centre > Verbal interview > Medications	589	456	133	NA	NA	NA	EUR	1		0	NA	NA	NA	NA	589	NA	NA	NA	NA	NA	419884	NA	NA	NA	NA	NA	2.90E-03	NA	NA	NA	NA	NA	2.10E-03	NA	NA	NA	NA	NA	1.93E-01	NA	NA	NA	NA	NA	1.40E-01	NA	NA	NA	NA	NA	1.38E+00	NA	NA	NA	NA	NA	9.85E-01	NA	NA	NA	NA	NA	h2_z_insignificant	NA	FALSE	categorical-20003-both_sexes-1140881472.tsv.bgz	categorical-20003-both_sexes-1140881472.tsv.bgz.tbi	https://pan-ukb-us-east-1.s3.amazonaws.com/sumstats_flat_files/categorical-20003-both_sexes-1140881472.tsv.bgz	https://pan-ukb-us-east-1.s3.amazonaws.com/sumstats_flat_files_tabix/categorical-20003-both_sexes-1140881472.tsv.bgz.tbi	wget https://pan-ukb-us-east-1.s3.amazonaws.com/sumstats_flat_files/categorical-20003-both_sexes-1140881472.tsv.bgz	wget https://pan-ukb-us-east-1.s3.amazonaws.com/sumstats_flat_files_tabix/categorical-20003-both_sexes-1140881472.tsv.bgz.tbi	9567e29b3dbe3778f1c83830ea483a25	533669874	28e9ebf2c0e99a4fc3d58ef2c0ac4b4f	1750747	EFO_0007010	drug use measurement	Other measurement
categorical	20003	both_sexes	1140881474		Treatment/medication code	Code for treatment Negative codes indicate free-text entry.	normacol granules	UK Biobank Assessment Centre > Verbal interview > Medications	179	138	0	NA	NA	NA	EUR	1		0	NA	NA	NA	NA	179	NA	NA	NA	NA	NA	420294	NA	NA	NA	NA	NA	8.00E-04	NA	NA	NA	NA	NA	2.20E-03	NA	NA	NA	NA	NA	1.45E-01	NA	NA	NA	NA	NA	3.99E-01	NA	NA	NA	NA	NA	3.64E-01	NA	NA	NA	NA	NA	9.96E-01	NA	NA	NA	NA	NA	h2_z_insignificant	NA	FALSE	categorical-20003-both_sexes-1140881474.tsv.bgz	categorical-20003-both_sexes-1140881474.tsv.bgz.tbi	https://pan-ukb-us-east-1.s3.amazonaws.com/sumstats_flat_files/categorical-20003-both_sexes-1140881474.tsv.bgz	https://pan-ukb-us-east-1.s3.amazonaws.com/sumstats_flat_files_tabix/categorical-20003-both_sexes-1140881474.tsv.bgz.tbi	wget https://pan-ukb-us-east-1.s3.amazonaws.com/sumstats_flat_files/categorical-20003-both_sexes-1140881474.tsv.bgz	wget https://pan-ukb-us-east-1.s3.amazonaws.com/sumstats_flat_files_tabix/categorical-20003-both_sexes-1140881474.tsv.bgz.tbi	f8185560eac55b6fb600a7668b4f69f0	517886267	ac5662cd05b9b88ccdea9c2b5359aae0	1750044	EFO_0007010	drug use measurement	Other measurement
categorical	20003	both_sexes	1140881702		Treatment/medication code	Code for treatment Negative codes indicate free-text entry.	adalate 10mg capsule	UK Biobank Assessment Centre > Verbal interview > Medications	319	132	187	NA	NA	NA	EUR	1		0	NA	NA	NA	NA	319	NA	NA	NA	NA	NA	420154	NA	NA	NA	NA	NA	7.00E-04	NA	NA	NA	NA	NA	2.30E-03	NA	NA	NA	NA	NA	7.78E-02	NA	NA	NA	NA	NA	2.56E-01	NA	NA	NA	NA	NA	3.04E-01	NA	NA	NA	NA	NA	1.00E+00	NA	NA	NA	NA	NA	h2_z_insignificant	NA	FALSE	categorical-20003-both_sexes-1140881702.tsv.bgz	categorical-20003-both_sexes-1140881702.tsv.bgz.tbi	https://pan-ukb-us-east-1.s3.amazonaws.com/sumstats_flat_files/categorical-20003-both_sexes-1140881702.tsv.bgz	https://pan-ukb-us-east-1.s3.amazonaws.com/sumstats_flat_files_tabix/categorical-20003-both_sexes-1140881702.tsv.bgz.tbi	wget https://pan-ukb-us-east-1.s3.amazonaws.com/sumstats_flat_files/categorical-20003-both_sexes-1140881702.tsv.bgz	wget https://pan-ukb-us-east-1.s3.amazonaws.com/sumstats_flat_files_tabix/categorical-20003-both_sexes-1140881702.tsv.bgz.tbi	ec0abaa3c0b32ad9053f579cc723df3b	526523153	4835837ad1e7493bc1209ae9e429ba07	1750280	EFO_0007010	drug use measurement	Other measurement
categorical	20003	both_sexes	1140881856		Treatment/medication code	Code for treatment Negative codes indicate free-text entry.	salbutamol	UK Biobank Assessment Centre > Verbal interview > Medications	5239	2955	2284	5168	2901	2267	AFR,CSA,EUR	3	CSA,EUR	2	71	NA	121	NA	5047	NA	6553	NA	8728	NA	415426	NA	3.93E-01	NA	1.80E-01	NA	1.25E-02	NA	1.09E-01	NA	4.18E-02	NA	2.10E-03	NA	5.19E+00	NA	1.98E+00	NA	1.52E-01	NA	1.44E+00	NA	4.61E-01	NA	2.55E-02	NA	3.61E+00	NA	4.30E+00	NA	5.95E+00	NA	1.02E+00	NA	1.03E+00	NA	1.07E+00	NA	h2_z_insignificant	NA	PASS	NA	PASS	NA	TRUE	categorical-20003-both_sexes-1140881856.tsv.bgz	categorical-20003-both_sexes-1140881856.tsv.bgz.tbi	https://pan-ukb-us-east-1.s3.amazonaws.com/sumstats_flat_files/categorical-20003-both_sexes-1140881856.tsv.bgz	https://pan-ukb-us-east-1.s3.amazonaws.com/sumstats_flat_files_tabix/categorical-20003-both_sexes-1140881856.tsv.bgz.tbi	wget https://pan-ukb-us-east-1.s3.amazonaws.com/sumstats_flat_files/categorical-20003-both_sexes-1140881856.tsv.bgz	wget https://pan-ukb-us-east-1.s3.amazonaws.com/sumstats_flat_files_tabix/categorical-20003-both_sexes-1140881856.tsv.bgz.tbi	3a4f4a77746ac8b0adcc72d979d1bd50	1788010550	c2ab23e959cf031a04993e59b9bd508b	2124909	EFO_0007010	drug use measurement	Other measurement
categorical	20003	both_sexes	1140881882		Treatment/medication code	Code for treatment Negative codes indicate free-text entry.	timoptol 0.25% eye drops	UK Biobank Assessment Centre > Verbal interview > Medications	247	106	141	NA	NA	NA	EUR	1		0	NA	NA	NA	NA	247	NA	NA	NA	NA	NA	420226	NA	NA	NA	NA	NA	6.00E-04	NA	NA	NA	NA	NA	2.20E-03	NA	NA	NA	NA	NA	8.28E-02	NA	NA	NA	NA	NA	3.04E-01	NA	NA	NA	NA	NA	2.73E-01	NA	NA	NA	NA	NA	1.00E+00	NA	NA	NA	NA	NA	h2_z_insignificant	NA	FALSE	categorical-20003-both_sexes-1140881882.tsv.bgz	categorical-20003-both_sexes-1140881882.tsv.bgz.tbi	https://pan-ukb-us-east-1.s3.amazonaws.com/sumstats_flat_files/categorical-20003-both_sexes-1140881882.tsv.bgz	https://pan-ukb-us-east-1.s3.amazonaws.com/sumstats_flat_files_tabix/categorical-20003-both_sexes-1140881882.tsv.bgz.tbi	wget https://pan-ukb-us-east-1.s3.amazonaws.com/sumstats_flat_files/categorical-20003-both_sexes-1140881882.tsv.bgz	wget https://pan-ukb-us-east-1.s3.amazonaws.com/sumstats_flat_files_tabix/categorical-20003-both_sexes-1140881882.tsv.bgz.tbi	b4269bcb4416a3e6f4396f0f1f82392a	523072859	3fa8126a83d20396870214a8ee96e29e	1750338	EFO_0007010	drug use measurement	Other measurement
categorical	20003	both_sexes	1140882236		Treatment/medication code	Code for treatment Negative codes indicate free-text entry.	seroxat 20mg tablet	UK Biobank Assessment Centre > Verbal interview > Medications	555	388	167	NA	NA	NA	EUR	1		0	NA	NA	NA	NA	555	NA	NA	NA	NA	NA	419918	NA	NA	NA	NA	NA	4.10E-03	NA	NA	NA	NA	NA	2.10E-03	NA	NA	NA	NA	NA	2.87E-01	NA	NA	NA	NA	NA	1.47E-01	NA	NA	NA	NA	NA	1.95E+00	NA	NA	NA	NA	NA	1.02E+00	NA	NA	NA	NA	NA	h2_z_insignificant	NA	FALSE	categorical-20003-both_sexes-1140882236.tsv.bgz	categorical-20003-both_sexes-1140882236.tsv.bgz.tbi	https://pan-ukb-us-east-1.s3.amazonaws.com/sumstats_flat_files/categorical-20003-both_sexes-1140882236.tsv.bgz	https://pan-ukb-us-east-1.s3.amazonaws.com/sumstats_flat_files_tabix/categorical-20003-both_sexes-1140882236.tsv.bgz.tbi	wget https://pan-ukb-us-east-1.s3.amazonaws.com/sumstats_flat_files/categorical-20003-both_sexes-1140882236.tsv.bgz	wget https://pan-ukb-us-east-1.s3.amazonaws.com/sumstats_flat_files_tabix/categorical-20003-both_sexes-1140882236.tsv.bgz.tbi	b300c9bd065eb7b46ecad7ff5774e3fd	533204322	a83d8152676f7711e5cf89d273571301	1751333	EFO_0007010	drug use measurement	Other measurement
categorical	20003	both_sexes	1140882272		Treatment/medication code	Code for treatment Negative codes indicate free-text entry.	oramorph 10mg/5ml oral solution	UK Biobank Assessment Centre > Verbal interview > Medications	107	0	0	NA	NA	NA	EUR	1		0	NA	NA	NA	NA	107	NA	NA	NA	NA	NA	420366	NA	NA	NA	NA	NA	2.00E-03	NA	NA	NA	NA	NA	2.20E-03	NA	NA	NA	NA	NA	5.65E-01	NA	NA	NA	NA	NA	6.22E-01	NA	NA	NA	NA	NA	9.09E-01	NA	NA	NA	NA	NA	1.03E+00	NA	NA	NA	NA	NA	h2_z_insignificant	NA	FALSE	categorical-20003-both_sexes-1140882272.tsv.bgz	categorical-20003-both_sexes-1140882272.tsv.bgz.tbi	https://pan-ukb-us-east-1.s3.amazonaws.com/sumstats_flat_files/categorical-20003-both_sexes-1140882272.tsv.bgz	https://pan-ukb-us-east-1.s3.amazonaws.com/sumstats_flat_files_tabix/categorical-20003-both_sexes-1140882272.tsv.bgz.tbi	wget https://pan-ukb-us-east-1.s3.amazonaws.com/sumstats_flat_files/categorical-20003-both_sexes-1140882272.tsv.bgz	wget https://pan-ukb-us-east-1.s3.amazonaws.com/sumstats_flat_files_tabix/categorical-20003-both_sexes-1140882272.tsv.bgz.tbi	7622d83b176c55d14311285a01d8f6f4	511505780	c99b87f5f351ca544eb76a20ac1caa9b	1749799	EFO_0007010	drug use measurement	Other measurement
categorical	20003	both_sexes	1140882394		Treatment/medication code	Code for treatment Negative codes indicate free-text entry.	paracetamol + codeine	UK Biobank Assessment Centre > Verbal interview > Medications	336	217	119	NA	NA	NA	EUR	1		0	NA	NA	NA	NA	336	NA	NA	NA	NA	NA	420137	NA	NA	NA	NA	NA	-2.00E-04	NA	NA	NA	NA	NA	2.10E-03	NA	NA	NA	NA	NA	-2.13E-02	NA	NA	NA	NA	NA	2.23E-01	NA	NA	NA	NA	NA	-9.52E-02	NA	NA	NA	NA	NA	1.02E+00	NA	NA	NA	NA	NA	h2_z_insignificant	NA	FALSE	categorical-20003-both_sexes-1140882394.tsv.bgz	categorical-20003-both_sexes-1140882394.tsv.bgz.tbi	https://pan-ukb-us-east-1.s3.amazonaws.com/sumstats_flat_files/categorical-20003-both_sexes-1140882394.tsv.bgz	https://pan-ukb-us-east-1.s3.amazonaws.com/sumstats_flat_files_tabix/categorical-20003-both_sexes-1140882394.tsv.bgz.tbi	wget https://pan-ukb-us-east-1.s3.amazonaws.com/sumstats_flat_files/categorical-20003-both_sexes-1140882394.tsv.bgz	wget https://pan-ukb-us-east-1.s3.amazonaws.com/sumstats_flat_files_tabix/categorical-20003-both_sexes-1140882394.tsv.bgz.tbi	b2559b392745cd47aa94dc621ecbdbb8	527413846	0eb92f930d9137914c2ed9e3ba9ecd26	1750668	EFO_0007010	drug use measurement	Other measurement
categorical	20003	both_sexes	1140882498		Treatment/medication code	Code for treatment Negative codes indicate free-text entry.	penicillin	UK Biobank Assessment Centre > Verbal interview > Medications	248	112	136	NA	NA	NA	EUR	1		0	NA	NA	NA	NA	248	NA	NA	NA	NA	NA	420225	NA	NA	NA	NA	NA	5.00E-04	NA	NA	NA	NA	NA	2.00E-03	NA	NA	NA	NA	NA	6.87E-02	NA	NA	NA	NA	NA	2.75E-01	NA	NA	NA	NA	NA	2.50E-01	NA	NA	NA	NA	NA	9.85E-01	NA	NA	NA	NA	NA	h2_z_insignificant	NA	FALSE	categorical-20003-both_sexes-1140882498.tsv.bgz	categorical-20003-both_sexes-1140882498.tsv.bgz.tbi	https://pan-ukb-us-east-1.s3.amazonaws.com/sumstats_flat_files/categorical-20003-both_sexes-1140882498.tsv.bgz	https://pan-ukb-us-east-1.s3.amazonaws.com/sumstats_flat_files_tabix/categorical-20003-both_sexes-1140882498.tsv.bgz.tbi	wget https://pan-ukb-us-east-1.s3.amazonaws.com/sumstats_flat_files/categorical-20003-both_sexes-1140882498.tsv.bgz	wget https://pan-ukb-us-east-1.s3.amazonaws.com/sumstats_flat_files_tabix/categorical-20003-both_sexes-1140882498.tsv.bgz.tbi	201793f0d46af07ccd294a02bb12ca99	523022991	1482aa9b8be0644c7d2e1272469c7103	1750347	CHEBI_18208	NA	NA
categorical	20003	both_sexes	1140882618		Treatment/medication code	Code for treatment Negative codes indicate free-text entry.	diprosalic ointment	UK Biobank Assessment Centre > Verbal interview > Medications	166	0	105	NA	NA	NA	EUR	1		0	NA	NA	NA	NA	166	NA	NA	NA	NA	NA	420307	NA	NA	NA	NA	NA	2.00E-04	NA	NA	NA	NA	NA	2.00E-03	NA	NA	NA	NA	NA	3.87E-02	NA	NA	NA	NA	NA	3.87E-01	NA	NA	NA	NA	NA	1.00E-01	NA	NA	NA	NA	NA	9.99E-01	NA	NA	NA	NA	NA	h2_z_insignificant	NA	FALSE	categorical-20003-both_sexes-1140882618.tsv.bgz	categorical-20003-both_sexes-1140882618.tsv.bgz.tbi	https://pan-ukb-us-east-1.s3.amazonaws.com/sumstats_flat_files/categorical-20003-both_sexes-1140882618.tsv.bgz	https://pan-ukb-us-east-1.s3.amazonaws.com/sumstats_flat_files_tabix/categorical-20003-both_sexes-1140882618.tsv.bgz.tbi	wget https://pan-ukb-us-east-1.s3.amazonaws.com/sumstats_flat_files/categorical-20003-both_sexes-1140882618.tsv.bgz	wget https://pan-ukb-us-east-1.s3.amazonaws.com/sumstats_flat_files_tabix/categorical-20003-both_sexes-1140882618.tsv.bgz.tbi	9cb57c3821babfae5d350f4ee7eb6498	516533161	03bf525121d2374db9dac6fbd9d99194	1749636	EFO_0007010	drug use measurement	Other measurement
categorical	20003	both_sexes	1140882626		Treatment/medication code	Code for treatment Negative codes indicate free-text entry.	betnesol 0.1% eye/ear/nose drops	UK Biobank Assessment Centre > Verbal interview > Medications	124	0	0	NA	NA	NA	EUR	1		0	NA	NA	NA	NA	124	NA	NA	NA	NA	NA	420349	NA	NA	NA	NA	NA	3.90E-03	NA	NA	NA	NA	NA	2.20E-03	NA	NA	NA	NA	NA	9.70E-01	NA	NA	NA	NA	NA	5.47E-01	NA	NA	NA	NA	NA	1.77E+00	NA	NA	NA	NA	NA	9.37E-01	NA	NA	NA	NA	NA	h2_z_insignificant	NA	FALSE	categorical-20003-both_sexes-1140882626.tsv.bgz	categorical-20003-both_sexes-1140882626.tsv.bgz.tbi	https://pan-ukb-us-east-1.s3.amazonaws.com/sumstats_flat_files/categorical-20003-both_sexes-1140882626.tsv.bgz	https://pan-ukb-us-east-1.s3.amazonaws.com/sumstats_flat_files_tabix/categorical-20003-both_sexes-1140882626.tsv.bgz.tbi	wget https://pan-ukb-us-east-1.s3.amazonaws.com/sumstats_flat_files/categorical-20003-both_sexes-1140882626.tsv.bgz	wget https://pan-ukb-us-east-1.s3.amazonaws.com/sumstats_flat_files_tabix/categorical-20003-both_sexes-1140882626.tsv.bgz.tbi	49745376719db55cb2ca1beefbd3a112	514951789	7a80b84025b33af7bfff26ff1564f62f	1749782	EFO_0007010	drug use measurement	Other measurement
categorical	20003	both_sexes	1140882694		Treatment/medication code	Code for treatment Negative codes indicate free-text entry.	betnovate cream	UK Biobank Assessment Centre > Verbal interview > Medications	1438	623	815	NA	NA	NA	EUR	1		0	NA	NA	NA	NA	1438	NA	NA	NA	NA	NA	419035	NA	NA	NA	NA	NA	2.60E-03	NA	NA	NA	NA	NA	2.20E-03	NA	NA	NA	NA	NA	8.36E-02	NA	NA	NA	NA	NA	7.08E-02	NA	NA	NA	NA	NA	1.18E+00	NA	NA	NA	NA	NA	1.02E+00	NA	NA	NA	NA	NA	h2_z_insignificant	NA	FALSE	categorical-20003-both_sexes-1140882694.tsv.bgz	categorical-20003-both_sexes-1140882694.tsv.bgz.tbi	https://pan-ukb-us-east-1.s3.amazonaws.com/sumstats_flat_files/categorical-20003-both_sexes-1140882694.tsv.bgz	https://pan-ukb-us-east-1.s3.amazonaws.com/sumstats_flat_files_tabix/categorical-20003-both_sexes-1140882694.tsv.bgz.tbi	wget https://pan-ukb-us-east-1.s3.amazonaws.com/sumstats_flat_files/categorical-20003-both_sexes-1140882694.tsv.bgz	wget https://pan-ukb-us-east-1.s3.amazonaws.com/sumstats_flat_files_tabix/categorical-20003-both_sexes-1140882694.tsv.bgz.tbi	b11f70cff21b6723ab0ffc40517d7574	540411389	95df19bc63a7baea7d68f0f1c2ba37b3	1750799	EFO_0007010	drug use measurement	Other measurement
categorical	20003	both_sexes	1140882728		Treatment/medication code	Code for treatment Negative codes indicate free-text entry.	otomize ear spray	UK Biobank Assessment Centre > Verbal interview > Medications	199	101	98	NA	NA	NA	EUR	1		0	NA	NA	NA	NA	199	NA	NA	NA	NA	NA	420274	NA	NA	NA	NA	NA	-1.50E-03	NA	NA	NA	NA	NA	2.10E-03	NA	NA	NA	NA	NA	-2.49E-01	NA	NA	NA	NA	NA	3.48E-01	NA	NA	NA	NA	NA	-7.14E-01	NA	NA	NA	NA	NA	9.97E-01	NA	NA	NA	NA	NA	h2_z_insignificant	NA	FALSE	categorical-20003-both_sexes-1140882728.tsv.bgz	categorical-20003-both_sexes-1140882728.tsv.bgz.tbi	https://pan-ukb-us-east-1.s3.amazonaws.com/sumstats_flat_files/categorical-20003-both_sexes-1140882728.tsv.bgz	https://pan-ukb-us-east-1.s3.amazonaws.com/sumstats_flat_files_tabix/categorical-20003-both_sexes-1140882728.tsv.bgz.tbi	wget https://pan-ukb-us-east-1.s3.amazonaws.com/sumstats_flat_files/categorical-20003-both_sexes-1140882728.tsv.bgz	wget https://pan-ukb-us-east-1.s3.amazonaws.com/sumstats_flat_files_tabix/categorical-20003-both_sexes-1140882728.tsv.bgz.tbi	518e27fe7efc3e0f28395a143a024cca	518747582	25438ce948afbcbf9d3201272940e833	1750000	EFO_0007010	drug use measurement	Other measurement
categorical	20003	both_sexes	1140882776		Treatment/medication code	Code for treatment Negative codes indicate free-text entry.	fucibet cream	UK Biobank Assessment Centre > Verbal interview > Medications	215	96	119	NA	NA	NA	EUR	1		0	NA	NA	NA	NA	215	NA	NA	NA	NA	NA	420258	NA	NA	NA	NA	NA	6.20E-03	NA	NA	NA	NA	NA	2.30E-03	NA	NA	NA	NA	NA	9.62E-01	NA	NA	NA	NA	NA	3.57E-01	NA	NA	NA	NA	NA	2.70E+00	NA	NA	NA	NA	NA	9.72E-01	NA	NA	NA	NA	NA	h2_z_insignificant	NA	FALSE	categorical-20003-both_sexes-1140882776.tsv.bgz	categorical-20003-both_sexes-1140882776.tsv.bgz.tbi	https://pan-ukb-us-east-1.s3.amazonaws.com/sumstats_flat_files/categorical-20003-both_sexes-1140882776.tsv.bgz	https://pan-ukb-us-east-1.s3.amazonaws.com/sumstats_flat_files_tabix/categorical-20003-both_sexes-1140882776.tsv.bgz.tbi	wget https://pan-ukb-us-east-1.s3.amazonaws.com/sumstats_flat_files/categorical-20003-both_sexes-1140882776.tsv.bgz	wget https://pan-ukb-us-east-1.s3.amazonaws.com/sumstats_flat_files_tabix/categorical-20003-both_sexes-1140882776.tsv.bgz.tbi	5854e85edc6205f4772507b46f3d2b12	520950155	484bfc9e2fce0b8aa3d5f3afb5755579	1749920	EFO_0007010	drug use measurement	Other measurement
categorical	20003	both_sexes	1140882782		Treatment/medication code	Code for treatment Negative codes indicate free-text entry.	dermovate cream	UK Biobank Assessment Centre > Verbal interview > Medications	625	369	256	NA	NA	NA	EUR	1		0	NA	NA	NA	NA	625	NA	NA	NA	NA	NA	419848	NA	NA	NA	NA	NA	1.60E-03	NA	NA	NA	NA	NA	2.10E-03	NA	NA	NA	NA	NA	1.01E-01	NA	NA	NA	NA	NA	1.33E-01	NA	NA	NA	NA	NA	7.62E-01	NA	NA	NA	NA	NA	1.00E+00	NA	NA	NA	NA	NA	h2_z_insignificant	NA	FALSE	categorical-20003-both_sexes-1140882782.tsv.bgz	categorical-20003-both_sexes-1140882782.tsv.bgz.tbi	https://pan-ukb-us-east-1.s3.amazonaws.com/sumstats_flat_files/categorical-20003-both_sexes-1140882782.tsv.bgz	https://pan-ukb-us-east-1.s3.amazonaws.com/sumstats_flat_files_tabix/categorical-20003-both_sexes-1140882782.tsv.bgz.tbi	wget https://pan-ukb-us-east-1.s3.amazonaws.com/sumstats_flat_files/categorical-20003-both_sexes-1140882782.tsv.bgz	wget https://pan-ukb-us-east-1.s3.amazonaws.com/sumstats_flat_files_tabix/categorical-20003-both_sexes-1140882782.tsv.bgz.tbi	758a7bd431a9fabf1801bf821cbcb9ed	534323856	d7af55ca094ce064ee525b60a327aaa3	1750848	EFO_0007010	drug use measurement	Other measurement
categorical	20003	both_sexes	1140882800		Treatment/medication code	Code for treatment Negative codes indicate free-text entry.	eumovate cream	UK Biobank Assessment Centre > Verbal interview > Medications	454	212	242	NA	NA	NA	EUR	1		0	NA	NA	NA	NA	454	NA	NA	NA	NA	NA	420019	NA	NA	NA	NA	NA	-3.00E-04	NA	NA	NA	NA	NA	1.90E-03	NA	NA	NA	NA	NA	-2.48E-02	NA	NA	NA	NA	NA	1.57E-01	NA	NA	NA	NA	NA	-1.58E-01	NA	NA	NA	NA	NA	9.72E-01	NA	NA	NA	NA	NA	h2_z_insignificant	NA	FALSE	categorical-20003-both_sexes-1140882800.tsv.bgz	categorical-20003-both_sexes-1140882800.tsv.bgz.tbi	https://pan-ukb-us-east-1.s3.amazonaws.com/sumstats_flat_files/categorical-20003-both_sexes-1140882800.tsv.bgz	https://pan-ukb-us-east-1.s3.amazonaws.com/sumstats_flat_files_tabix/categorical-20003-both_sexes-1140882800.tsv.bgz.tbi	wget https://pan-ukb-us-east-1.s3.amazonaws.com/sumstats_flat_files/categorical-20003-both_sexes-1140882800.tsv.bgz	wget https://pan-ukb-us-east-1.s3.amazonaws.com/sumstats_flat_files_tabix/categorical-20003-both_sexes-1140882800.tsv.bgz.tbi	1fc6b5aaa0074a738d85155b82e8ddbd	530918650	6ac2a18e90125634f134358fa059c384	1750627	EFO_0007010	drug use measurement	Other measurement
categorical	20003	both_sexes	1140882910		Treatment/medication code	Code for treatment Negative codes indicate free-text entry.	daktacort cream	UK Biobank Assessment Centre > Verbal interview > Medications	280	0	205	NA	NA	NA	EUR	1		0	NA	NA	NA	NA	280	NA	NA	NA	NA	NA	420193	NA	NA	NA	NA	NA	3.70E-03	NA	NA	NA	NA	NA	2.10E-03	NA	NA	NA	NA	NA	4.59E-01	NA	NA	NA	NA	NA	2.61E-01	NA	NA	NA	NA	NA	1.76E+00	NA	NA	NA	NA	NA	1.01E+00	NA	NA	NA	NA	NA	h2_z_insignificant	NA	FALSE	categorical-20003-both_sexes-1140882910.tsv.bgz	categorical-20003-both_sexes-1140882910.tsv.bgz.tbi	https://pan-ukb-us-east-1.s3.amazonaws.com/sumstats_flat_files/categorical-20003-both_sexes-1140882910.tsv.bgz	https://pan-ukb-us-east-1.s3.amazonaws.com/sumstats_flat_files_tabix/categorical-20003-both_sexes-1140882910.tsv.bgz.tbi	wget https://pan-ukb-us-east-1.s3.amazonaws.com/sumstats_flat_files/categorical-20003-both_sexes-1140882910.tsv.bgz	wget https://pan-ukb-us-east-1.s3.amazonaws.com/sumstats_flat_files_tabix/categorical-20003-both_sexes-1140882910.tsv.bgz.tbi	f3ad8cfa45e0c5605a68b8b9f16cf2ea	524628956	076d10b825be210c5aea504d3a11de55	1750535	EFO_0007010	drug use measurement	Other measurement
categorical	20003	both_sexes	1140883066		Treatment/medication code	Code for treatment Negative codes indicate free-text entry.	insulin product	UK Biobank Assessment Centre > Verbal interview > Medications	4558	1821	2737	NA	NA	NA	AFR,CSA,EUR	3		0	175	NA	261	NA	4122	NA	6449	NA	8588	NA	416351	NA	1.52E-01	NA	1.14E-01	NA	1.39E-02	NA	7.28E-02	NA	4.10E-02	NA	4.10E-03	NA	1.04E+00	NA	7.24E-01	NA	1.97E-01	NA	5.00E-01	NA	2.61E-01	NA	5.80E-02	NA	2.08E+00	NA	2.78E+00	NA	3.39E+00	NA	9.66E-01	NA	1.01E+00	NA	1.07E+00	NA	h2_z_insignificant	NA	h2_z_insignificant	NA	h2_z_insignificant	NA	FALSE	categorical-20003-both_sexes-1140883066.tsv.bgz	categorical-20003-both_sexes-1140883066.tsv.bgz.tbi	https://pan-ukb-us-east-1.s3.amazonaws.com/sumstats_flat_files/categorical-20003-both_sexes-1140883066.tsv.bgz	https://pan-ukb-us-east-1.s3.amazonaws.com/sumstats_flat_files_tabix/categorical-20003-both_sexes-1140883066.tsv.bgz.tbi	wget https://pan-ukb-us-east-1.s3.amazonaws.com/sumstats_flat_files/categorical-20003-both_sexes-1140883066.tsv.bgz	wget https://pan-ukb-us-east-1.s3.amazonaws.com/sumstats_flat_files_tabix/categorical-20003-both_sexes-1140883066.tsv.bgz.tbi	4a6bd6a6e5131e98785553a048edea13	1625427891	7e4555c3520347d6a927b54237baed7d	2052963	EFO_0007010	drug use measurement	Other measurement
categorical	20003	both_sexes	1140883468		Treatment/medication code	Code for treatment Negative codes indicate free-text entry.	clonidine	UK Biobank Assessment Centre > Verbal interview > Medications	542	530	0	NA	NA	NA	EUR	1		0	NA	NA	NA	NA	542	NA	NA	NA	NA	NA	419931	NA	NA	NA	NA	NA	-4.00E-04	NA	NA	NA	NA	NA	2.00E-03	NA	NA	NA	NA	NA	-2.85E-02	NA	NA	NA	NA	NA	1.43E-01	NA	NA	NA	NA	NA	-2.00E-01	NA	NA	NA	NA	NA	1.01E+00	NA	NA	NA	NA	NA	h2_z_insignificant	NA	FALSE	categorical-20003-both_sexes-1140883468.tsv.bgz	categorical-20003-both_sexes-1140883468.tsv.bgz.tbi	https://pan-ukb-us-east-1.s3.amazonaws.com/sumstats_flat_files/categorical-20003-both_sexes-1140883468.tsv.bgz	https://pan-ukb-us-east-1.s3.amazonaws.com/sumstats_flat_files_tabix/categorical-20003-both_sexes-1140883468.tsv.bgz.tbi	wget https://pan-ukb-us-east-1.s3.amazonaws.com/sumstats_flat_files/categorical-20003-both_sexes-1140883468.tsv.bgz	wget https://pan-ukb-us-east-1.s3.amazonaws.com/sumstats_flat_files_tabix/categorical-20003-both_sexes-1140883468.tsv.bgz.tbi	ec4e99acc3222afa9ba15004bba6f0c3	532895466	cb37cbb77db4b0e96988d520c12c98c4	1750756	EFO_0007010	drug use measurement	Other measurement
categorical	20003	both_sexes	1140883476		Treatment/medication code	Code for treatment Negative codes indicate free-text entry.	procyclidine	UK Biobank Assessment Centre > Verbal interview > Medications	157	0	95	NA	NA	NA	EUR	1		0	NA	NA	NA	NA	157	NA	NA	NA	NA	NA	420316	NA	NA	NA	NA	NA	7.10E-03	NA	NA	NA	NA	NA	2.30E-03	NA	NA	NA	NA	NA	1.44E+00	NA	NA	NA	NA	NA	4.67E-01	NA	NA	NA	NA	NA	3.09E+00	NA	NA	NA	NA	NA	9.70E-01	NA	NA	NA	NA	NA	h2_z_insignificant	NA	FALSE	categorical-20003-both_sexes-1140883476.tsv.bgz	categorical-20003-both_sexes-1140883476.tsv.bgz.tbi	https://pan-ukb-us-east-1.s3.amazonaws.com/sumstats_flat_files/categorical-20003-both_sexes-1140883476.tsv.bgz	https://pan-ukb-us-east-1.s3.amazonaws.com/sumstats_flat_files_tabix/categorical-20003-both_sexes-1140883476.tsv.bgz.tbi	wget https://pan-ukb-us-east-1.s3.amazonaws.com/sumstats_flat_files/categorical-20003-both_sexes-1140883476.tsv.bgz	wget https://pan-ukb-us-east-1.s3.amazonaws.com/sumstats_flat_files_tabix/categorical-20003-both_sexes-1140883476.tsv.bgz.tbi	c3d001ac83751b54f4cb2e8274b6bd28	515826855	624ac161eb3437ccfc08d052d780c70b	1749556	EFO_0007010	drug use measurement	Other measurement
categorical	20003	both_sexes	1140883504		Treatment/medication code	Code for treatment Negative codes indicate free-text entry.	cetirizine	UK Biobank Assessment Centre > Verbal interview > Medications	4898	3105	1793	NA	NA	NA	AFR,EAS,EUR	3		0	87	NA	NA	66	4745	NA	6537	NA	NA	2641	415728	NA	2.41E-01	NA	NA	-1.27E-02	8.00E-03	NA	9.41E-02	NA	NA	1.51E-01	1.90E-03	NA	2.74E+00	NA	NA	-9.20E-02	1.02E-01	NA	1.07E+00	NA	NA	1.09E+00	2.42E-02	NA	2.56E+00	NA	NA	-8.41E-02	4.21E+00	NA	1.01E+00	NA	NA	1.03E+00	1.03E+00	NA	h2_z_insignificant	NA	NA	h2_z_insignificant	not_EUR_plus_1	NA	FALSE	categorical-20003-both_sexes-1140883504.tsv.bgz	categorical-20003-both_sexes-1140883504.tsv.bgz.tbi	https://pan-ukb-us-east-1.s3.amazonaws.com/sumstats_flat_files/categorical-20003-both_sexes-1140883504.tsv.bgz	https://pan-ukb-us-east-1.s3.amazonaws.com/sumstats_flat_files_tabix/categorical-20003-both_sexes-1140883504.tsv.bgz.tbi	wget https://pan-ukb-us-east-1.s3.amazonaws.com/sumstats_flat_files/categorical-20003-both_sexes-1140883504.tsv.bgz	wget https://pan-ukb-us-east-1.s3.amazonaws.com/sumstats_flat_files_tabix/categorical-20003-both_sexes-1140883504.tsv.bgz.tbi	2675f49a4d6cf586d72256d5eeccb9d1	1502547958	b6e96da4ded28cc3e8a18d029864c716	2030710	EFO_0007010	drug use measurement	Other measurement
categorical	20003	both_sexes	1140883520		Treatment/medication code	Code for treatment Negative codes indicate free-text entry.	chlorpheniramine	UK Biobank Assessment Centre > Verbal interview > Medications	106	0	0	NA	NA	NA	EUR	1		0	NA	NA	NA	NA	106	NA	NA	NA	NA	NA	420367	NA	NA	NA	NA	NA	2.50E-03	NA	NA	NA	NA	NA	2.10E-03	NA	NA	NA	NA	NA	7.12E-01	NA	NA	NA	NA	NA	5.98E-01	NA	NA	NA	NA	NA	1.19E+00	NA	NA	NA	NA	NA	9.96E-01	NA	NA	NA	NA	NA	h2_z_insignificant	NA	FALSE	categorical-20003-both_sexes-1140883520.tsv.bgz	categorical-20003-both_sexes-1140883520.tsv.bgz.tbi	https://pan-ukb-us-east-1.s3.amazonaws.com/sumstats_flat_files/categorical-20003-both_sexes-1140883520.tsv.bgz	https://pan-ukb-us-east-1.s3.amazonaws.com/sumstats_flat_files_tabix/categorical-20003-both_sexes-1140883520.tsv.bgz.tbi	wget https://pan-ukb-us-east-1.s3.amazonaws.com/sumstats_flat_files/categorical-20003-both_sexes-1140883520.tsv.bgz	wget https://pan-ukb-us-east-1.s3.amazonaws.com/sumstats_flat_files_tabix/categorical-20003-both_sexes-1140883520.tsv.bgz.tbi	f136d28722f3d95615a24b5f28c7aff3	511245595	6d1dfd72a229439297df8b62d89546f1	1749799	NA	NA	NA
categorical	20003	both_sexes	1140883524		Treatment/medication code	Code for treatment Negative codes indicate free-text entry.	cinnarizine	UK Biobank Assessment Centre > Verbal interview > Medications	219	142	0	NA	NA	NA	EUR	1		0	NA	NA	NA	NA	219	NA	NA	NA	NA	NA	420254	NA	NA	NA	NA	NA	2.50E-03	NA	NA	NA	NA	NA	2.40E-03	NA	NA	NA	NA	NA	3.82E-01	NA	NA	NA	NA	NA	3.67E-01	NA	NA	NA	NA	NA	1.04E+00	NA	NA	NA	NA	NA	1.01E+00	NA	NA	NA	NA	NA	h2_z_insignificant	NA	FALSE	categorical-20003-both_sexes-1140883524.tsv.bgz	categorical-20003-both_sexes-1140883524.tsv.bgz.tbi	https://pan-ukb-us-east-1.s3.amazonaws.com/sumstats_flat_files/categorical-20003-both_sexes-1140883524.tsv.bgz	https://pan-ukb-us-east-1.s3.amazonaws.com/sumstats_flat_files_tabix/categorical-20003-both_sexes-1140883524.tsv.bgz.tbi	wget https://pan-ukb-us-east-1.s3.amazonaws.com/sumstats_flat_files/categorical-20003-both_sexes-1140883524.tsv.bgz	wget https://pan-ukb-us-east-1.s3.amazonaws.com/sumstats_flat_files_tabix/categorical-20003-both_sexes-1140883524.tsv.bgz.tbi	d2fd23b92542d7b2546a2445934a2d31	521273749	46cbf9009bccd7fc60dcdcca1e05335a	1749527	EFO_0007010	drug use measurement	Other measurement
categorical	20003	both_sexes	1140883548		Treatment/medication code	Code for treatment Negative codes indicate free-text entry.	ipratropium	UK Biobank Assessment Centre > Verbal interview > Medications	533	253	280	NA	NA	NA	EUR	1		0	NA	NA	NA	NA	533	NA	NA	NA	NA	NA	419940	NA	NA	NA	NA	NA	3.00E-04	NA	NA	NA	NA	NA	2.30E-03	NA	NA	NA	NA	NA	2.17E-02	NA	NA	NA	NA	NA	1.66E-01	NA	NA	NA	NA	NA	1.30E-01	NA	NA	NA	NA	NA	9.92E-01	NA	NA	NA	NA	NA	h2_z_insignificant	NA	FALSE	categorical-20003-both_sexes-1140883548.tsv.bgz	categorical-20003-both_sexes-1140883548.tsv.bgz.tbi	https://pan-ukb-us-east-1.s3.amazonaws.com/sumstats_flat_files/categorical-20003-both_sexes-1140883548.tsv.bgz	https://pan-ukb-us-east-1.s3.amazonaws.com/sumstats_flat_files_tabix/categorical-20003-both_sexes-1140883548.tsv.bgz.tbi	wget https://pan-ukb-us-east-1.s3.amazonaws.com/sumstats_flat_files/categorical-20003-both_sexes-1140883548.tsv.bgz	wget https://pan-ukb-us-east-1.s3.amazonaws.com/sumstats_flat_files_tabix/categorical-20003-both_sexes-1140883548.tsv.bgz.tbi	fc97efea8b165e6f392ae262abd87bcd	532771583	b93d5dbac339fbd58f7d3fc17e24098a	1750663	EFO_0007010	drug use measurement	Other measurement
categorical	20003	both_sexes	1140883568		Treatment/medication code	Code for treatment Negative codes indicate free-text entry.	oxybutynin	UK Biobank Assessment Centre > Verbal interview > Medications	947	647	300	NA	NA	NA	EUR	1		0	NA	NA	NA	NA	947	NA	NA	NA	NA	NA	419526	NA	NA	NA	NA	NA	7.00E-04	NA	NA	NA	NA	NA	2.20E-03	NA	NA	NA	NA	NA	3.15E-02	NA	NA	NA	NA	NA	9.91E-02	NA	NA	NA	NA	NA	3.18E-01	NA	NA	NA	NA	NA	1.02E+00	NA	NA	NA	NA	NA	h2_z_insignificant	NA	FALSE	categorical-20003-both_sexes-1140883568.tsv.bgz	categorical-20003-both_sexes-1140883568.tsv.bgz.tbi	https://pan-ukb-us-east-1.s3.amazonaws.com/sumstats_flat_files/categorical-20003-both_sexes-1140883568.tsv.bgz	https://pan-ukb-us-east-1.s3.amazonaws.com/sumstats_flat_files_tabix/categorical-20003-both_sexes-1140883568.tsv.bgz.tbi	wget https://pan-ukb-us-east-1.s3.amazonaws.com/sumstats_flat_files/categorical-20003-both_sexes-1140883568.tsv.bgz	wget https://pan-ukb-us-east-1.s3.amazonaws.com/sumstats_flat_files_tabix/categorical-20003-both_sexes-1140883568.tsv.bgz.tbi	57171d15ad6046fd8ddf3147eb06397a	537782720	122544299c2d581c1ddcd2614a1bcf03	1751095	EFO_0007010	drug use measurement	Other measurement
categorical	20003	both_sexes	1140883656		Treatment/medication code	Code for treatment Negative codes indicate free-text entry.	hydroxyzine	UK Biobank Assessment Centre > Verbal interview > Medications	128	90	0	NA	NA	NA	EUR	1		0	NA	NA	NA	NA	128	NA	NA	NA	NA	NA	420345	NA	NA	NA	NA	NA	4.80E-03	NA	NA	NA	NA	NA	2.00E-03	NA	NA	NA	NA	NA	1.16E+00	NA	NA	NA	NA	NA	4.84E-01	NA	NA	NA	NA	NA	2.40E+00	NA	NA	NA	NA	NA	9.68E-01	NA	NA	NA	NA	NA	h2_z_insignificant	NA	FALSE	categorical-20003-both_sexes-1140883656.tsv.bgz	categorical-20003-both_sexes-1140883656.tsv.bgz.tbi	https://pan-ukb-us-east-1.s3.amazonaws.com/sumstats_flat_files/categorical-20003-both_sexes-1140883656.tsv.bgz	https://pan-ukb-us-east-1.s3.amazonaws.com/sumstats_flat_files_tabix/categorical-20003-both_sexes-1140883656.tsv.bgz.tbi	wget https://pan-ukb-us-east-1.s3.amazonaws.com/sumstats_flat_files/categorical-20003-both_sexes-1140883656.tsv.bgz	wget https://pan-ukb-us-east-1.s3.amazonaws.com/sumstats_flat_files_tabix/categorical-20003-both_sexes-1140883656.tsv.bgz.tbi	63e1c786fd6c557827c4de2f08f1b373	513482240	b77b99d01660af4b5ccd86df06f2e765	1749856	CHEBI_5818	NA	NA
categorical	20003	both_sexes	1140883664		Treatment/medication code	Code for treatment Negative codes indicate free-text entry.	pizotifen	UK Biobank Assessment Centre > Verbal interview > Medications	646	495	151	NA	NA	NA	EUR	1		0	NA	NA	NA	NA	646	NA	NA	NA	NA	NA	419827	NA	NA	NA	NA	NA	7.00E-04	NA	NA	NA	NA	NA	2.20E-03	NA	NA	NA	NA	NA	4.32E-02	NA	NA	NA	NA	NA	1.36E-01	NA	NA	NA	NA	NA	3.18E-01	NA	NA	NA	NA	NA	1.02E+00	NA	NA	NA	NA	NA	h2_z_insignificant	NA	FALSE	categorical-20003-both_sexes-1140883664.tsv.bgz	categorical-20003-both_sexes-1140883664.tsv.bgz.tbi	https://pan-ukb-us-east-1.s3.amazonaws.com/sumstats_flat_files/categorical-20003-both_sexes-1140883664.tsv.bgz	https://pan-ukb-us-east-1.s3.amazonaws.com/sumstats_flat_files_tabix/categorical-20003-both_sexes-1140883664.tsv.bgz.tbi	wget https://pan-ukb-us-east-1.s3.amazonaws.com/sumstats_flat_files/categorical-20003-both_sexes-1140883664.tsv.bgz	wget https://pan-ukb-us-east-1.s3.amazonaws.com/sumstats_flat_files_tabix/categorical-20003-both_sexes-1140883664.tsv.bgz.tbi	ed45652d7ecc0291e1a05dd2eb9e3e65	534860728	9a14583d61dadf521ae50493cc865a6d	1750572	EFO_0007010	drug use measurement	Other measurement
categorical	20003	both_sexes	1140883748		Treatment/medication code	Code for treatment Negative codes indicate free-text entry.	selenium product	UK Biobank Assessment Centre > Verbal interview > Medications	1287	736	551	NA	NA	NA	EUR	1		0	NA	NA	NA	NA	1287	NA	NA	NA	NA	NA	419186	NA	NA	NA	NA	NA	3.60E-03	NA	NA	NA	NA	NA	2.20E-03	NA	NA	NA	NA	NA	1.27E-01	NA	NA	NA	NA	NA	7.74E-02	NA	NA	NA	NA	NA	1.64E+00	NA	NA	NA	NA	NA	1.02E+00	NA	NA	NA	NA	NA	h2_z_insignificant	NA	FALSE	categorical-20003-both_sexes-1140883748.tsv.bgz	categorical-20003-both_sexes-1140883748.tsv.bgz.tbi	https://pan-ukb-us-east-1.s3.amazonaws.com/sumstats_flat_files/categorical-20003-both_sexes-1140883748.tsv.bgz	https://pan-ukb-us-east-1.s3.amazonaws.com/sumstats_flat_files_tabix/categorical-20003-both_sexes-1140883748.tsv.bgz.tbi	wget https://pan-ukb-us-east-1.s3.amazonaws.com/sumstats_flat_files/categorical-20003-both_sexes-1140883748.tsv.bgz	wget https://pan-ukb-us-east-1.s3.amazonaws.com/sumstats_flat_files_tabix/categorical-20003-both_sexes-1140883748.tsv.bgz.tbi	534d6a5d50dbacd94f1691d5e2bf33ac	540275367	deeb7f46f01bb501732dc7a33bd488e9	1750877	EFO_0007010	drug use measurement	Other measurement
categorical	20003	both_sexes	1140883968		Treatment/medication code	Code for treatment Negative codes indicate free-text entry.	carmellose	UK Biobank Assessment Centre > Verbal interview > Medications	158	115	0	NA	NA	NA	EUR	1		0	NA	NA	NA	NA	158	NA	NA	NA	NA	NA	420315	NA	NA	NA	NA	NA	3.60E-03	NA	NA	NA	NA	NA	2.40E-03	NA	NA	NA	NA	NA	7.27E-01	NA	NA	NA	NA	NA	4.85E-01	NA	NA	NA	NA	NA	1.50E+00	NA	NA	NA	NA	NA	9.74E-01	NA	NA	NA	NA	NA	h2_z_insignificant	NA	FALSE	categorical-20003-both_sexes-1140883968.tsv.bgz	categorical-20003-both_sexes-1140883968.tsv.bgz.tbi	https://pan-ukb-us-east-1.s3.amazonaws.com/sumstats_flat_files/categorical-20003-both_sexes-1140883968.tsv.bgz	https://pan-ukb-us-east-1.s3.amazonaws.com/sumstats_flat_files_tabix/categorical-20003-both_sexes-1140883968.tsv.bgz.tbi	wget https://pan-ukb-us-east-1.s3.amazonaws.com/sumstats_flat_files/categorical-20003-both_sexes-1140883968.tsv.bgz	wget https://pan-ukb-us-east-1.s3.amazonaws.com/sumstats_flat_files_tabix/categorical-20003-both_sexes-1140883968.tsv.bgz.tbi	9fca4f91684f06f88c5d4de3ac43e794	516182244	d78c18a7eac3970e1f4e4569d90413a2	1749853	EFO_0007010	drug use measurement	Other measurement
categorical	20003	both_sexes	1140884308		Treatment/medication code	Code for treatment Negative codes indicate free-text entry.	hydroxychloroquine	UK Biobank Assessment Centre > Verbal interview > Medications	573	463	110	NA	NA	NA	EUR	1		0	NA	NA	NA	NA	573	NA	NA	NA	NA	NA	419900	NA	NA	NA	NA	NA	-1.50E-03	NA	NA	NA	NA	NA	2.20E-03	NA	NA	NA	NA	NA	-1.02E-01	NA	NA	NA	NA	NA	1.50E-01	NA	NA	NA	NA	NA	-6.82E-01	NA	NA	NA	NA	NA	1.00E+00	NA	NA	NA	NA	NA	h2_z_insignificant	NA	FALSE	categorical-20003-both_sexes-1140884308.tsv.bgz	categorical-20003-both_sexes-1140884308.tsv.bgz.tbi	https://pan-ukb-us-east-1.s3.amazonaws.com/sumstats_flat_files/categorical-20003-both_sexes-1140884308.tsv.bgz	https://pan-ukb-us-east-1.s3.amazonaws.com/sumstats_flat_files_tabix/categorical-20003-both_sexes-1140884308.tsv.bgz.tbi	wget https://pan-ukb-us-east-1.s3.amazonaws.com/sumstats_flat_files/categorical-20003-both_sexes-1140884308.tsv.bgz	wget https://pan-ukb-us-east-1.s3.amazonaws.com/sumstats_flat_files_tabix/categorical-20003-both_sexes-1140884308.tsv.bgz.tbi	5a479d2822440dcd61fe9142fe9ff852	533334794	6a236a7c4088facc59539b5e949e78ef	1750890	EFO_0007010	drug use measurement	Other measurement
categorical	20003	both_sexes	1140884412		Treatment/medication code	Code for treatment Negative codes indicate free-text entry.	sumatriptan	UK Biobank Assessment Centre > Verbal interview > Medications	1133	952	181	NA	NA	NA	EUR	1		0	NA	NA	NA	NA	1133	NA	NA	NA	NA	NA	419340	NA	NA	NA	NA	NA	4.90E-03	NA	NA	NA	NA	NA	2.30E-03	NA	NA	NA	NA	NA	1.91E-01	NA	NA	NA	NA	NA	8.96E-02	NA	NA	NA	NA	NA	2.13E+00	NA	NA	NA	NA	NA	1.03E+00	NA	NA	NA	NA	NA	h2_z_insignificant	NA	FALSE	categorical-20003-both_sexes-1140884412.tsv.bgz	categorical-20003-both_sexes-1140884412.tsv.bgz.tbi	https://pan-ukb-us-east-1.s3.amazonaws.com/sumstats_flat_files/categorical-20003-both_sexes-1140884412.tsv.bgz	https://pan-ukb-us-east-1.s3.amazonaws.com/sumstats_flat_files_tabix/categorical-20003-both_sexes-1140884412.tsv.bgz.tbi	wget https://pan-ukb-us-east-1.s3.amazonaws.com/sumstats_flat_files/categorical-20003-both_sexes-1140884412.tsv.bgz	wget https://pan-ukb-us-east-1.s3.amazonaws.com/sumstats_flat_files_tabix/categorical-20003-both_sexes-1140884412.tsv.bgz.tbi	b5fe753949e699a5929efc16af8d87af	539322912	9594d26ba938ae09301b79f1ac1fd2d7	1751040	EFO_0007010	drug use measurement	Other measurement
categorical	20003	both_sexes	1140884444		Treatment/medication code	Code for treatment Negative codes indicate free-text entry.	codeine	UK Biobank Assessment Centre > Verbal interview > Medications	2249	1397	851	NA	NA	NA	EUR	1		0	NA	NA	NA	NA	2249	NA	NA	NA	NA	NA	418224	NA	NA	NA	NA	NA	2.50E-03	NA	NA	NA	NA	NA	2.20E-03	NA	NA	NA	NA	NA	5.64E-02	NA	NA	NA	NA	NA	4.96E-02	NA	NA	NA	NA	NA	1.14E+00	NA	NA	NA	NA	NA	1.05E+00	NA	NA	NA	NA	NA	h2_z_insignificant	NA	FALSE	categorical-20003-both_sexes-1140884444.tsv.bgz	categorical-20003-both_sexes-1140884444.tsv.bgz.tbi	https://pan-ukb-us-east-1.s3.amazonaws.com/sumstats_flat_files/categorical-20003-both_sexes-1140884444.tsv.bgz	https://pan-ukb-us-east-1.s3.amazonaws.com/sumstats_flat_files_tabix/categorical-20003-both_sexes-1140884444.tsv.bgz.tbi	wget https://pan-ukb-us-east-1.s3.amazonaws.com/sumstats_flat_files/categorical-20003-both_sexes-1140884444.tsv.bgz	wget https://pan-ukb-us-east-1.s3.amazonaws.com/sumstats_flat_files_tabix/categorical-20003-both_sexes-1140884444.tsv.bgz.tbi	31f5dac2078099f456eadb737831450f	544089225	8ce57ec2e1a46ef591b40bb03383a9e7	1751510	EFO_0007010	drug use measurement	Other measurement
categorical	20003	both_sexes	1140884464		Treatment/medication code	Code for treatment Negative codes indicate free-text entry.	dihydrocodeine	UK Biobank Assessment Centre > Verbal interview > Medications	1505	843	661	NA	NA	NA	EUR	1		0	NA	NA	NA	NA	1505	NA	NA	NA	NA	NA	418968	NA	NA	NA	NA	NA	1.90E-03	NA	NA	NA	NA	NA	2.10E-03	NA	NA	NA	NA	NA	5.89E-02	NA	NA	NA	NA	NA	6.51E-02	NA	NA	NA	NA	NA	9.05E-01	NA	NA	NA	NA	NA	1.04E+00	NA	NA	NA	NA	NA	h2_z_insignificant	NA	FALSE	categorical-20003-both_sexes-1140884464.tsv.bgz	categorical-20003-both_sexes-1140884464.tsv.bgz.tbi	https://pan-ukb-us-east-1.s3.amazonaws.com/sumstats_flat_files/categorical-20003-both_sexes-1140884464.tsv.bgz	https://pan-ukb-us-east-1.s3.amazonaws.com/sumstats_flat_files_tabix/categorical-20003-both_sexes-1140884464.tsv.bgz.tbi	wget https://pan-ukb-us-east-1.s3.amazonaws.com/sumstats_flat_files/categorical-20003-both_sexes-1140884464.tsv.bgz	wget https://pan-ukb-us-east-1.s3.amazonaws.com/sumstats_flat_files_tabix/categorical-20003-both_sexes-1140884464.tsv.bgz.tbi	81c9ddf4b6fee3f7d50120c8a08f0b79	541248150	50191de570d2a95555a165fc3c6ea50c	1751255	EFO_0007010	drug use measurement	Other measurement
categorical	20003	both_sexes	1140884488		Treatment/medication code	Code for treatment Negative codes indicate free-text entry.	diclofenac	UK Biobank Assessment Centre > Verbal interview > Medications	9131	5246	3885	NA	NA	NA	AFR,CSA,EUR	3		0	142	NA	158	NA	8831	NA	6482	NA	8691	NA	411642	NA	-5.66E-02	NA	4.28E-02	NA	6.50E-03	NA	7.19E-02	NA	4.36E-02	NA	2.30E-03	NA	-4.51E-01	NA	3.88E-01	NA	5.25E-02	NA	5.72E-01	NA	3.96E-01	NA	1.86E-02	NA	-7.87E-01	NA	9.81E-01	NA	2.83E+00	NA	1.01E+00	NA	9.85E-01	NA	1.03E+00	NA	h2_z_insignificant	NA	h2_z_insignificant	NA	h2_z_insignificant	NA	FALSE	categorical-20003-both_sexes-1140884488.tsv.bgz	categorical-20003-both_sexes-1140884488.tsv.bgz.tbi	https://pan-ukb-us-east-1.s3.amazonaws.com/sumstats_flat_files/categorical-20003-both_sexes-1140884488.tsv.bgz	https://pan-ukb-us-east-1.s3.amazonaws.com/sumstats_flat_files_tabix/categorical-20003-both_sexes-1140884488.tsv.bgz.tbi	wget https://pan-ukb-us-east-1.s3.amazonaws.com/sumstats_flat_files/categorical-20003-both_sexes-1140884488.tsv.bgz	wget https://pan-ukb-us-east-1.s3.amazonaws.com/sumstats_flat_files_tabix/categorical-20003-both_sexes-1140884488.tsv.bgz.tbi	c34816554d657df67005b1eb1ae3e9f1	1630629615	28d82cdb331f71db0081a81ecbcd8667	2054036	CHEBI_4509	NA	NA
categorical	20003	both_sexes	1140884512		Treatment/medication code	Code for treatment Negative codes indicate free-text entry.	liothyronine	UK Biobank Assessment Centre > Verbal interview > Medications	98	0	0	NA	NA	NA	EUR	1		0	NA	NA	NA	NA	98	NA	NA	NA	NA	NA	420375	NA	NA	NA	NA	NA	4.40E-03	NA	NA	NA	NA	NA	2.10E-03	NA	NA	NA	NA	NA	1.34E+00	NA	NA	NA	NA	NA	6.40E-01	NA	NA	NA	NA	NA	2.10E+00	NA	NA	NA	NA	NA	9.55E-01	NA	NA	NA	NA	NA	h2_z_insignificant	NA	FALSE	categorical-20003-both_sexes-1140884512.tsv.bgz	categorical-20003-both_sexes-1140884512.tsv.bgz.tbi	https://pan-ukb-us-east-1.s3.amazonaws.com/sumstats_flat_files/categorical-20003-both_sexes-1140884512.tsv.bgz	https://pan-ukb-us-east-1.s3.amazonaws.com/sumstats_flat_files_tabix/categorical-20003-both_sexes-1140884512.tsv.bgz.tbi	wget https://pan-ukb-us-east-1.s3.amazonaws.com/sumstats_flat_files/categorical-20003-both_sexes-1140884512.tsv.bgz	wget https://pan-ukb-us-east-1.s3.amazonaws.com/sumstats_flat_files_tabix/categorical-20003-both_sexes-1140884512.tsv.bgz.tbi	30ca0cf83e507161b6e12cf9ce795af8	509959093	16b0717280e163bda163f6e4da546861	1749634	NA	NA	NA
categorical	20003	both_sexes	1140884516		Treatment/medication code	Code for treatment Negative codes indicate free-text entry.	thyroxine product	UK Biobank Assessment Centre > Verbal interview > Medications	5017	4384	633	NA	NA	NA	CSA,EUR	2		0	NA	NA	135	NA	4882	NA	NA	NA	8714	NA	415591	NA	NA	NA	1.06E-01	NA	8.10E-03	NA	NA	NA	4.16E-02	NA	2.90E-03	NA	NA	NA	1.08E+00	NA	1.01E-01	NA	NA	NA	4.24E-01	NA	3.61E-02	NA	NA	NA	2.56E+00	NA	2.79E+00	NA	NA	NA	9.84E-01	NA	1.03E+00	NA	NA	NA	h2_z_insignificant	NA	h2_z_insignificant	NA	FALSE	categorical-20003-both_sexes-1140884516.tsv.bgz	categorical-20003-both_sexes-1140884516.tsv.bgz.tbi	https://pan-ukb-us-east-1.s3.amazonaws.com/sumstats_flat_files/categorical-20003-both_sexes-1140884516.tsv.bgz	https://pan-ukb-us-east-1.s3.amazonaws.com/sumstats_flat_files_tabix/categorical-20003-both_sexes-1140884516.tsv.bgz.tbi	wget https://pan-ukb-us-east-1.s3.amazonaws.com/sumstats_flat_files/categorical-20003-both_sexes-1140884516.tsv.bgz	wget https://pan-ukb-us-east-1.s3.amazonaws.com/sumstats_flat_files_tabix/categorical-20003-both_sexes-1140884516.tsv.bgz.tbi	46a6a3caf67a04c8bc5c41ce02a39d82	1124149499	25eaa4ed6d7e64d4113f9528ada50e07	1931453	EFO_0007010	drug use measurement	Other measurement
categorical	20003	both_sexes	1140884560		Treatment/medication code	Code for treatment Negative codes indicate free-text entry.	nefopam	UK Biobank Assessment Centre > Verbal interview > Medications	104	0	0	NA	NA	NA	EUR	1		0	NA	NA	NA	NA	104	NA	NA	NA	NA	NA	420369	NA	NA	NA	NA	NA	1.50E-03	NA	NA	NA	NA	NA	2.00E-03	NA	NA	NA	NA	NA	4.34E-01	NA	NA	NA	NA	NA	5.79E-01	NA	NA	NA	NA	NA	7.50E-01	NA	NA	NA	NA	NA	9.03E-01	NA	NA	NA	NA	NA	h2_z_insignificant	NA	FALSE	categorical-20003-both_sexes-1140884560.tsv.bgz	categorical-20003-both_sexes-1140884560.tsv.bgz.tbi	https://pan-ukb-us-east-1.s3.amazonaws.com/sumstats_flat_files/categorical-20003-both_sexes-1140884560.tsv.bgz	https://pan-ukb-us-east-1.s3.amazonaws.com/sumstats_flat_files_tabix/categorical-20003-both_sexes-1140884560.tsv.bgz.tbi	wget https://pan-ukb-us-east-1.s3.amazonaws.com/sumstats_flat_files/categorical-20003-both_sexes-1140884560.tsv.bgz	wget https://pan-ukb-us-east-1.s3.amazonaws.com/sumstats_flat_files_tabix/categorical-20003-both_sexes-1140884560.tsv.bgz.tbi	67472915c8a784d97b8495438e281b18	513302973	82c8400c3d5a25bba4f9a0667f24929a	1749492	NA	NA	NA
categorical	20003	both_sexes	1140884600		Treatment/medication code	Code for treatment Negative codes indicate free-text entry.	metformin	UK Biobank Assessment Centre > Verbal interview > Medications	12203	4545	7657	11526	4190	7336	AFR,CSA,EAS,EUR,MID	5	CSA,EUR	2	492	NA	1031	84	10495	101	6132	NA	7818	2623	409978	1494	9.20E-02	NA	2.03E-01	6.29E-01	2.86E-02	4.68E-01	8.60E-02	NA	4.36E-02	1.61E-01	2.80E-03	1.26E-01	3.20E-01	NA	5.45E-01	3.86E+00	2.04E-01	1.80E+00	3.00E-01	NA	1.17E-01	9.88E-01	2.00E-02	4.85E-01	1.07E+00	NA	4.66E+00	3.91E+00	1.02E+01	3.71E+00	9.98E-01	NA	9.76E-01	1.02E+00	1.14E+00	1.05E+00	h2_z_insignificant	NA	PASS	h2_z_insignificant	PASS	h2_z_insignificant	FALSE	categorical-20003-both_sexes-1140884600.tsv.bgz	categorical-20003-both_sexes-1140884600.tsv.bgz.tbi	https://pan-ukb-us-east-1.s3.amazonaws.com/sumstats_flat_files/categorical-20003-both_sexes-1140884600.tsv.bgz	https://pan-ukb-us-east-1.s3.amazonaws.com/sumstats_flat_files_tabix/categorical-20003-both_sexes-1140884600.tsv.bgz.tbi	wget https://pan-ukb-us-east-1.s3.amazonaws.com/sumstats_flat_files/categorical-20003-both_sexes-1140884600.tsv.bgz	wget https://pan-ukb-us-east-1.s3.amazonaws.com/sumstats_flat_files_tabix/categorical-20003-both_sexes-1140884600.tsv.bgz.tbi	b72fe390648efef21c60894de095f855	2416488714	6b1becb3326fcc4343654bdb3c7f20c0	2262594	CHEBI_6801	NA	NA
categorical	20003	both_sexes	1140884654		Treatment/medication code	Code for treatment Negative codes indicate free-text entry.	beclomethasone	UK Biobank Assessment Centre > Verbal interview > Medications	1669	947	722	NA	NA	NA	EUR	1		0	NA	NA	NA	NA	1669	NA	NA	NA	NA	NA	418804	NA	NA	NA	NA	NA	-8.00E-04	NA	NA	NA	NA	NA	2.40E-03	NA	NA	NA	NA	NA	-2.28E-02	NA	NA	NA	NA	NA	6.85E-02	NA	NA	NA	NA	NA	-3.33E-01	NA	NA	NA	NA	NA	1.04E+00	NA	NA	NA	NA	NA	h2_z_insignificant	NA	FALSE	categorical-20003-both_sexes-1140884654.tsv.bgz	categorical-20003-both_sexes-1140884654.tsv.bgz.tbi	https://pan-ukb-us-east-1.s3.amazonaws.com/sumstats_flat_files/categorical-20003-both_sexes-1140884654.tsv.bgz	https://pan-ukb-us-east-1.s3.amazonaws.com/sumstats_flat_files_tabix/categorical-20003-both_sexes-1140884654.tsv.bgz.tbi	wget https://pan-ukb-us-east-1.s3.amazonaws.com/sumstats_flat_files/categorical-20003-both_sexes-1140884654.tsv.bgz	wget https://pan-ukb-us-east-1.s3.amazonaws.com/sumstats_flat_files_tabix/categorical-20003-both_sexes-1140884654.tsv.bgz.tbi	0ac1f266f2f4f8299aa212cae7dff8fc	542120551	d1aabf7efc2fea089883f16a1298b537	1750966	EFO_0007010	drug use measurement	Other measurement
categorical	20003	both_sexes	1140884672		Treatment/medication code	Code for treatment Negative codes indicate free-text entry.	fludrocortisone	UK Biobank Assessment Centre > Verbal interview > Medications	180	117	0	NA	NA	NA	EUR	1		0	NA	NA	NA	NA	180	NA	NA	NA	NA	NA	420293	NA	NA	NA	NA	NA	8.00E-03	NA	NA	NA	NA	NA	2.50E-03	NA	NA	NA	NA	NA	1.45E+00	NA	NA	NA	NA	NA	4.52E-01	NA	NA	NA	NA	NA	3.20E+00	NA	NA	NA	NA	NA	9.77E-01	NA	NA	NA	NA	NA	h2_z_insignificant	NA	FALSE	categorical-20003-both_sexes-1140884672.tsv.bgz	categorical-20003-both_sexes-1140884672.tsv.bgz.tbi	https://pan-ukb-us-east-1.s3.amazonaws.com/sumstats_flat_files/categorical-20003-both_sexes-1140884672.tsv.bgz	https://pan-ukb-us-east-1.s3.amazonaws.com/sumstats_flat_files_tabix/categorical-20003-both_sexes-1140884672.tsv.bgz.tbi	wget https://pan-ukb-us-east-1.s3.amazonaws.com/sumstats_flat_files/categorical-20003-both_sexes-1140884672.tsv.bgz	wget https://pan-ukb-us-east-1.s3.amazonaws.com/sumstats_flat_files_tabix/categorical-20003-both_sexes-1140884672.tsv.bgz.tbi	690f31169e4a97f78320b231eb63bf9d	517756301	73c2e6c00d18279e9d040858fc51cca8	1750164	CHEBI_50885	NA	NA
categorical	20003	both_sexes	1140884696		Treatment/medication code	Code for treatment Negative codes indicate free-text entry.	clobetasone	UK Biobank Assessment Centre > Verbal interview > Medications	129	0	0	NA	NA	NA	EUR	1		0	NA	NA	NA	NA	129	NA	NA	NA	NA	NA	420344	NA	NA	NA	NA	NA	-7.00E-04	NA	NA	NA	NA	NA	2.10E-03	NA	NA	NA	NA	NA	-1.68E-01	NA	NA	NA	NA	NA	5.05E-01	NA	NA	NA	NA	NA	-3.33E-01	NA	NA	NA	NA	NA	9.80E-01	NA	NA	NA	NA	NA	h2_z_insignificant	NA	FALSE	categorical-20003-both_sexes-1140884696.tsv.bgz	categorical-20003-both_sexes-1140884696.tsv.bgz.tbi	https://pan-ukb-us-east-1.s3.amazonaws.com/sumstats_flat_files/categorical-20003-both_sexes-1140884696.tsv.bgz	https://pan-ukb-us-east-1.s3.amazonaws.com/sumstats_flat_files_tabix/categorical-20003-both_sexes-1140884696.tsv.bgz.tbi	wget https://pan-ukb-us-east-1.s3.amazonaws.com/sumstats_flat_files/categorical-20003-both_sexes-1140884696.tsv.bgz	wget https://pan-ukb-us-east-1.s3.amazonaws.com/sumstats_flat_files_tabix/categorical-20003-both_sexes-1140884696.tsv.bgz.tbi	51a481342c154bc6e11efdff3b66d462	513684305	1ea054618a5b8f9c4e28b25ba9f316e0	1749811	EFO_0007010	drug use measurement	Other measurement
categorical	20003	both_sexes	1140884700		Treatment/medication code	Code for treatment Negative codes indicate free-text entry.	trimovate ointment	UK Biobank Assessment Centre > Verbal interview > Medications	255	118	137	NA	NA	NA	EUR	1		0	NA	NA	NA	NA	255	NA	NA	NA	NA	NA	420218	NA	NA	NA	NA	NA	-4.04E-05	NA	NA	NA	NA	NA	2.00E-03	NA	NA	NA	NA	NA	-5.42E-03	NA	NA	NA	NA	NA	2.69E-01	NA	NA	NA	NA	NA	-2.02E-02	NA	NA	NA	NA	NA	1.02E+00	NA	NA	NA	NA	NA	h2_z_insignificant	NA	FALSE	categorical-20003-both_sexes-1140884700.tsv.bgz	categorical-20003-both_sexes-1140884700.tsv.bgz.tbi	https://pan-ukb-us-east-1.s3.amazonaws.com/sumstats_flat_files/categorical-20003-both_sexes-1140884700.tsv.bgz	https://pan-ukb-us-east-1.s3.amazonaws.com/sumstats_flat_files_tabix/categorical-20003-both_sexes-1140884700.tsv.bgz.tbi	wget https://pan-ukb-us-east-1.s3.amazonaws.com/sumstats_flat_files/categorical-20003-both_sexes-1140884700.tsv.bgz	wget https://pan-ukb-us-east-1.s3.amazonaws.com/sumstats_flat_files_tabix/categorical-20003-both_sexes-1140884700.tsv.bgz.tbi	56e95d2782fa21dd33cbe63d8c9f328a	523542922	1bf797549bd1f38c880e909bc97cd70a	1750319	EFO_0007010	drug use measurement	Other measurement
categorical	20003	both_sexes	1140888074		Treatment/medication code	Code for treatment Negative codes indicate free-text entry.	clobetasol	UK Biobank Assessment Centre > Verbal interview > Medications	100	0	0	NA	NA	NA	EUR	1		0	NA	NA	NA	NA	100	NA	NA	NA	NA	NA	420373	NA	NA	NA	NA	NA	1.00E-04	NA	NA	NA	NA	NA	2.00E-03	NA	NA	NA	NA	NA	3.00E-02	NA	NA	NA	NA	NA	5.99E-01	NA	NA	NA	NA	NA	5.00E-02	NA	NA	NA	NA	NA	9.50E-01	NA	NA	NA	NA	NA	h2_z_insignificant	NA	FALSE	categorical-20003-both_sexes-1140888074.tsv.bgz	categorical-20003-both_sexes-1140888074.tsv.bgz.tbi	https://pan-ukb-us-east-1.s3.amazonaws.com/sumstats_flat_files/categorical-20003-both_sexes-1140888074.tsv.bgz	https://pan-ukb-us-east-1.s3.amazonaws.com/sumstats_flat_files_tabix/categorical-20003-both_sexes-1140888074.tsv.bgz.tbi	wget https://pan-ukb-us-east-1.s3.amazonaws.com/sumstats_flat_files/categorical-20003-both_sexes-1140888074.tsv.bgz	wget https://pan-ukb-us-east-1.s3.amazonaws.com/sumstats_flat_files_tabix/categorical-20003-both_sexes-1140888074.tsv.bgz.tbi	9e1fea59fa67c7e4d9d3ae898f85a10c	510656397	6378f7b1838639bd33eaf53c0253da91	1749753	NA	NA	NA
categorical	20003	both_sexes	1140888092		Treatment/medication code	Code for treatment Negative codes indicate free-text entry.	elocon cream	UK Biobank Assessment Centre > Verbal interview > Medications	270	129	141	NA	NA	NA	EUR	1		0	NA	NA	NA	NA	270	NA	NA	NA	NA	NA	420203	NA	NA	NA	NA	NA	2.00E-04	NA	NA	NA	NA	NA	2.30E-03	NA	NA	NA	NA	NA	2.56E-02	NA	NA	NA	NA	NA	2.94E-01	NA	NA	NA	NA	NA	8.70E-02	NA	NA	NA	NA	NA	9.90E-01	NA	NA	NA	NA	NA	h2_z_insignificant	NA	FALSE	categorical-20003-both_sexes-1140888092.tsv.bgz	categorical-20003-both_sexes-1140888092.tsv.bgz.tbi	https://pan-ukb-us-east-1.s3.amazonaws.com/sumstats_flat_files/categorical-20003-both_sexes-1140888092.tsv.bgz	https://pan-ukb-us-east-1.s3.amazonaws.com/sumstats_flat_files_tabix/categorical-20003-both_sexes-1140888092.tsv.bgz.tbi	wget https://pan-ukb-us-east-1.s3.amazonaws.com/sumstats_flat_files/categorical-20003-both_sexes-1140888092.tsv.bgz	wget https://pan-ukb-us-east-1.s3.amazonaws.com/sumstats_flat_files_tabix/categorical-20003-both_sexes-1140888092.tsv.bgz.tbi	09e30409326ad2844f333e0365f54c68	524707615	f2a9d7d9cd431c7527a6f471edce2e38	1749952	EFO_0007010	drug use measurement	Other measurement
categorical	20003	both_sexes	1140888098		Treatment/medication code	Code for treatment Negative codes indicate free-text entry.	fluticasone	UK Biobank Assessment Centre > Verbal interview > Medications	1854	1022	832	NA	NA	NA	EUR	1		0	NA	NA	NA	NA	1854	NA	NA	NA	NA	NA	418619	NA	NA	NA	NA	NA	5.00E-04	NA	NA	NA	NA	NA	2.40E-03	NA	NA	NA	NA	NA	1.31E-02	NA	NA	NA	NA	NA	6.31E-02	NA	NA	NA	NA	NA	2.08E-01	NA	NA	NA	NA	NA	1.02E+00	NA	NA	NA	NA	NA	h2_z_insignificant	NA	FALSE	categorical-20003-both_sexes-1140888098.tsv.bgz	categorical-20003-both_sexes-1140888098.tsv.bgz.tbi	https://pan-ukb-us-east-1.s3.amazonaws.com/sumstats_flat_files/categorical-20003-both_sexes-1140888098.tsv.bgz	https://pan-ukb-us-east-1.s3.amazonaws.com/sumstats_flat_files_tabix/categorical-20003-both_sexes-1140888098.tsv.bgz.tbi	wget https://pan-ukb-us-east-1.s3.amazonaws.com/sumstats_flat_files/categorical-20003-both_sexes-1140888098.tsv.bgz	wget https://pan-ukb-us-east-1.s3.amazonaws.com/sumstats_flat_files_tabix/categorical-20003-both_sexes-1140888098.tsv.bgz.tbi	ed600b849c547d16f2db09ba7bd492d3	542835101	dc2016880dcb2a3df271ac2db4686695	1750938	EFO_0007010	drug use measurement	Other measurement
categorical	20003	both_sexes	1140888172		Treatment/medication code	Code for treatment Negative codes indicate free-text entry.	mometasone	UK Biobank Assessment Centre > Verbal interview > Medications	819	427	392	NA	NA	NA	EUR	1		0	NA	NA	NA	NA	819	NA	NA	NA	NA	NA	419654	NA	NA	NA	NA	NA	2.20E-03	NA	NA	NA	NA	NA	2.00E-03	NA	NA	NA	NA	NA	1.12E-01	NA	NA	NA	NA	NA	1.01E-01	NA	NA	NA	NA	NA	1.10E+00	NA	NA	NA	NA	NA	9.88E-01	NA	NA	NA	NA	NA	h2_z_insignificant	NA	FALSE	categorical-20003-both_sexes-1140888172.tsv.bgz	categorical-20003-both_sexes-1140888172.tsv.bgz.tbi	https://pan-ukb-us-east-1.s3.amazonaws.com/sumstats_flat_files/categorical-20003-both_sexes-1140888172.tsv.bgz	https://pan-ukb-us-east-1.s3.amazonaws.com/sumstats_flat_files_tabix/categorical-20003-both_sexes-1140888172.tsv.bgz.tbi	wget https://pan-ukb-us-east-1.s3.amazonaws.com/sumstats_flat_files/categorical-20003-both_sexes-1140888172.tsv.bgz	wget https://pan-ukb-us-east-1.s3.amazonaws.com/sumstats_flat_files_tabix/categorical-20003-both_sexes-1140888172.tsv.bgz.tbi	a5b5deb71519bc2429779366ec3a9004	536361566	b467175db9f10d9300ffd8a1b623ac85	1750823	EFO_0007010	drug use measurement	Other measurement
categorical	20003	both_sexes	1140888266		Treatment/medication code	Code for treatment Negative codes indicate free-text entry.	warfarin	UK Biobank Assessment Centre > Verbal interview > Medications	4228	1263	2965	NA	NA	NA	EUR	1		0	NA	NA	NA	NA	4228	NA	NA	NA	NA	NA	416245	NA	NA	NA	NA	NA	3.20E-03	NA	NA	NA	NA	NA	2.60E-03	NA	NA	NA	NA	NA	4.44E-02	NA	NA	NA	NA	NA	3.61E-02	NA	NA	NA	NA	NA	1.23E+00	NA	NA	NA	NA	NA	1.04E+00	NA	NA	NA	NA	NA	h2_z_insignificant	NA	FALSE	categorical-20003-both_sexes-1140888266.tsv.bgz	categorical-20003-both_sexes-1140888266.tsv.bgz.tbi	https://pan-ukb-us-east-1.s3.amazonaws.com/sumstats_flat_files/categorical-20003-both_sexes-1140888266.tsv.bgz	https://pan-ukb-us-east-1.s3.amazonaws.com/sumstats_flat_files_tabix/categorical-20003-both_sexes-1140888266.tsv.bgz.tbi	wget https://pan-ukb-us-east-1.s3.amazonaws.com/sumstats_flat_files/categorical-20003-both_sexes-1140888266.tsv.bgz	wget https://pan-ukb-us-east-1.s3.amazonaws.com/sumstats_flat_files_tabix/categorical-20003-both_sexes-1140888266.tsv.bgz.tbi	9eee79d906784bc69dec227e087423c4	547206883	c03529a4fc7327ffefea5ea50aee8639	1751250	EFO_0007010	drug use measurement	Other measurement
categorical	20003	both_sexes	1140888362		Treatment/medication code	Code for treatment Negative codes indicate free-text entry.	pyridoxine preparation	UK Biobank Assessment Centre > Verbal interview > Medications	125	104	0	NA	NA	NA	EUR	1		0	NA	NA	NA	NA	125	NA	NA	NA	NA	NA	420348	NA	NA	NA	NA	NA	3.80E-03	NA	NA	NA	NA	NA	2.20E-03	NA	NA	NA	NA	NA	9.39E-01	NA	NA	NA	NA	NA	5.44E-01	NA	NA	NA	NA	NA	1.73E+00	NA	NA	NA	NA	NA	9.85E-01	NA	NA	NA	NA	NA	h2_z_insignificant	NA	FALSE	categorical-20003-both_sexes-1140888362.tsv.bgz	categorical-20003-both_sexes-1140888362.tsv.bgz.tbi	https://pan-ukb-us-east-1.s3.amazonaws.com/sumstats_flat_files/categorical-20003-both_sexes-1140888362.tsv.bgz	https://pan-ukb-us-east-1.s3.amazonaws.com/sumstats_flat_files_tabix/categorical-20003-both_sexes-1140888362.tsv.bgz.tbi	wget https://pan-ukb-us-east-1.s3.amazonaws.com/sumstats_flat_files/categorical-20003-both_sexes-1140888362.tsv.bgz	wget https://pan-ukb-us-east-1.s3.amazonaws.com/sumstats_flat_files_tabix/categorical-20003-both_sexes-1140888362.tsv.bgz.tbi	60d788c5f1cc908f298089ecb708879b	513014941	8bf280df387c5b04c0c3bf36fd4b5a97	1749729	EFO_0007010	drug use measurement	Other measurement
categorical	20003	both_sexes	1140888366		Treatment/medication code	Code for treatment Negative codes indicate free-text entry.	thiamine preparation	UK Biobank Assessment Centre > Verbal interview > Medications	595	120	475	NA	NA	NA	EUR	1		0	NA	NA	NA	NA	595	NA	NA	NA	NA	NA	419878	NA	NA	NA	NA	NA	6.00E-04	NA	NA	NA	NA	NA	2.30E-03	NA	NA	NA	NA	NA	3.96E-02	NA	NA	NA	NA	NA	1.52E-01	NA	NA	NA	NA	NA	2.61E-01	NA	NA	NA	NA	NA	9.96E-01	NA	NA	NA	NA	NA	h2_z_insignificant	NA	FALSE	categorical-20003-both_sexes-1140888366.tsv.bgz	categorical-20003-both_sexes-1140888366.tsv.bgz.tbi	https://pan-ukb-us-east-1.s3.amazonaws.com/sumstats_flat_files/categorical-20003-both_sexes-1140888366.tsv.bgz	https://pan-ukb-us-east-1.s3.amazonaws.com/sumstats_flat_files_tabix/categorical-20003-both_sexes-1140888366.tsv.bgz.tbi	wget https://pan-ukb-us-east-1.s3.amazonaws.com/sumstats_flat_files/categorical-20003-both_sexes-1140888366.tsv.bgz	wget https://pan-ukb-us-east-1.s3.amazonaws.com/sumstats_flat_files_tabix/categorical-20003-both_sexes-1140888366.tsv.bgz.tbi	af1d4169afc1e2209462bea769aebe14	533601679	2469c669f9c317dbcc5b9c7be2d2d095	1750812	EFO_0007010	drug use measurement	Other measurement
categorical	20003	both_sexes	1140888386		Treatment/medication code	Code for treatment Negative codes indicate free-text entry.	iron product	UK Biobank Assessment Centre > Verbal interview > Medications	1306	1005	301	NA	NA	NA	AFR,CSA,EUR	3		0	55	NA	73	NA	1178	NA	6569	NA	8776	NA	419295	NA	2.07E-01	NA	2.00E-01	NA	2.00E-04	NA	9.99E-02	NA	4.44E-02	NA	2.00E-03	NA	3.32E+00	NA	3.23E+00	NA	7.55E-03	NA	1.60E+00	NA	7.16E-01	NA	7.55E-02	NA	2.07E+00	NA	4.51E+00	NA	1.00E-01	NA	1.00E+00	NA	9.83E-01	NA	1.01E+00	NA	h2_z_insignificant	NA	not_EUR_plus_1	NA	h2_z_insignificant	NA	FALSE	categorical-20003-both_sexes-1140888386.tsv.bgz	categorical-20003-both_sexes-1140888386.tsv.bgz.tbi	https://pan-ukb-us-east-1.s3.amazonaws.com/sumstats_flat_files/categorical-20003-both_sexes-1140888386.tsv.bgz	https://pan-ukb-us-east-1.s3.amazonaws.com/sumstats_flat_files_tabix/categorical-20003-both_sexes-1140888386.tsv.bgz.tbi	wget https://pan-ukb-us-east-1.s3.amazonaws.com/sumstats_flat_files/categorical-20003-both_sexes-1140888386.tsv.bgz	wget https://pan-ukb-us-east-1.s3.amazonaws.com/sumstats_flat_files_tabix/categorical-20003-both_sexes-1140888386.tsv.bgz.tbi	268b9509ccfba7ad01607b4b425e7417	1527440985	67dc3c88ac0b27c4f5ba1db31c49ec10	2037140	EFO_0007010	drug use measurement	Other measurement
categorical	20003	both_sexes	1140888390		Treatment/medication code	Code for treatment Negative codes indicate free-text entry.	ferrous salt product	UK Biobank Assessment Centre > Verbal interview > Medications	130	99	0	NA	NA	NA	EUR	1		0	NA	NA	NA	NA	130	NA	NA	NA	NA	NA	420343	NA	NA	NA	NA	NA	3.90E-03	NA	NA	NA	NA	NA	2.20E-03	NA	NA	NA	NA	NA	9.32E-01	NA	NA	NA	NA	NA	5.25E-01	NA	NA	NA	NA	NA	1.77E+00	NA	NA	NA	NA	NA	1.01E+00	NA	NA	NA	NA	NA	h2_z_insignificant	NA	FALSE	categorical-20003-both_sexes-1140888390.tsv.bgz	categorical-20003-both_sexes-1140888390.tsv.bgz.tbi	https://pan-ukb-us-east-1.s3.amazonaws.com/sumstats_flat_files/categorical-20003-both_sexes-1140888390.tsv.bgz	https://pan-ukb-us-east-1.s3.amazonaws.com/sumstats_flat_files_tabix/categorical-20003-both_sexes-1140888390.tsv.bgz.tbi	wget https://pan-ukb-us-east-1.s3.amazonaws.com/sumstats_flat_files/categorical-20003-both_sexes-1140888390.tsv.bgz	wget https://pan-ukb-us-east-1.s3.amazonaws.com/sumstats_flat_files_tabix/categorical-20003-both_sexes-1140888390.tsv.bgz.tbi	7941d5502c37b8cab1b5c114f1fbb32b	514185165	0da70147fae6664ad1ede1971f201722	1749767	EFO_0007010	drug use measurement	Other measurement
categorical	20003	both_sexes	1140888502		Treatment/medication code	Code for treatment Negative codes indicate free-text entry.	amiodarone	UK Biobank Assessment Centre > Verbal interview > Medications	364	0	281	NA	NA	NA	EUR	1		0	NA	NA	NA	NA	364	NA	NA	NA	NA	NA	420109	NA	NA	NA	NA	NA	-1.30E-03	NA	NA	NA	NA	NA	2.00E-03	NA	NA	NA	NA	NA	-1.29E-01	NA	NA	NA	NA	NA	1.99E-01	NA	NA	NA	NA	NA	-6.50E-01	NA	NA	NA	NA	NA	1.02E+00	NA	NA	NA	NA	NA	h2_z_insignificant	NA	FALSE	categorical-20003-both_sexes-1140888502.tsv.bgz	categorical-20003-both_sexes-1140888502.tsv.bgz.tbi	https://pan-ukb-us-east-1.s3.amazonaws.com/sumstats_flat_files/categorical-20003-both_sexes-1140888502.tsv.bgz	https://pan-ukb-us-east-1.s3.amazonaws.com/sumstats_flat_files_tabix/categorical-20003-both_sexes-1140888502.tsv.bgz.tbi	wget https://pan-ukb-us-east-1.s3.amazonaws.com/sumstats_flat_files/categorical-20003-both_sexes-1140888502.tsv.bgz	wget https://pan-ukb-us-east-1.s3.amazonaws.com/sumstats_flat_files_tabix/categorical-20003-both_sexes-1140888502.tsv.bgz.tbi	ee282a20a19ecef40cb271ee45becc9a	528308239	9219bab48fd9a3d4e37c58867fe1f49b	1750380	CHEBI_2663	NA	NA
categorical	20003	both_sexes	1140888510		Treatment/medication code	Code for treatment Negative codes indicate free-text entry.	verapamil	UK Biobank Assessment Centre > Verbal interview > Medications	708	363	345	NA	NA	NA	EUR	1		0	NA	NA	NA	NA	708	NA	NA	NA	NA	NA	419765	NA	NA	NA	NA	NA	1.20E-03	NA	NA	NA	NA	NA	2.20E-03	NA	NA	NA	NA	NA	6.86E-02	NA	NA	NA	NA	NA	1.26E-01	NA	NA	NA	NA	NA	5.45E-01	NA	NA	NA	NA	NA	1.02E+00	NA	NA	NA	NA	NA	h2_z_insignificant	NA	FALSE	categorical-20003-both_sexes-1140888510.tsv.bgz	categorical-20003-both_sexes-1140888510.tsv.bgz.tbi	https://pan-ukb-us-east-1.s3.amazonaws.com/sumstats_flat_files/categorical-20003-both_sexes-1140888510.tsv.bgz	https://pan-ukb-us-east-1.s3.amazonaws.com/sumstats_flat_files_tabix/categorical-20003-both_sexes-1140888510.tsv.bgz.tbi	wget https://pan-ukb-us-east-1.s3.amazonaws.com/sumstats_flat_files/categorical-20003-both_sexes-1140888510.tsv.bgz	wget https://pan-ukb-us-east-1.s3.amazonaws.com/sumstats_flat_files_tabix/categorical-20003-both_sexes-1140888510.tsv.bgz.tbi	73afae3707b24e1bc0f968d99c0b7023	535333592	d9a754a76342443124fd2b0eff6719b0	1750763	CHEBI_9948	NA	NA
categorical	20003	both_sexes	1140888512		Treatment/medication code	Code for treatment Negative codes indicate free-text entry.	amiloride	UK Biobank Assessment Centre > Verbal interview > Medications	150	0	0	NA	NA	NA	EUR	1		0	NA	NA	NA	NA	150	NA	NA	NA	NA	NA	420323	NA	NA	NA	NA	NA	7.10E-03	NA	NA	NA	NA	NA	2.40E-03	NA	NA	NA	NA	NA	1.50E+00	NA	NA	NA	NA	NA	5.07E-01	NA	NA	NA	NA	NA	2.96E+00	NA	NA	NA	NA	NA	9.90E-01	NA	NA	NA	NA	NA	h2_z_insignificant	NA	FALSE	categorical-20003-both_sexes-1140888512.tsv.bgz	categorical-20003-both_sexes-1140888512.tsv.bgz.tbi	https://pan-ukb-us-east-1.s3.amazonaws.com/sumstats_flat_files/categorical-20003-both_sexes-1140888512.tsv.bgz	https://pan-ukb-us-east-1.s3.amazonaws.com/sumstats_flat_files_tabix/categorical-20003-both_sexes-1140888512.tsv.bgz.tbi	wget https://pan-ukb-us-east-1.s3.amazonaws.com/sumstats_flat_files/categorical-20003-both_sexes-1140888512.tsv.bgz	wget https://pan-ukb-us-east-1.s3.amazonaws.com/sumstats_flat_files_tabix/categorical-20003-both_sexes-1140888512.tsv.bgz.tbi	080564e1668ff6cc603862fc6eba1b9f	515300769	e6a3407bcda2ddde38f7fd1d9f13f575	1750086	EFO_0007010	drug use measurement	Other measurement
categorical	20003	both_sexes	1140888538		Treatment/medication code	Code for treatment Negative codes indicate free-text entry.	zinc product	UK Biobank Assessment Centre > Verbal interview > Medications	2797	1804	993	NA	NA	NA	EUR	1		0	NA	NA	NA	NA	2797	NA	NA	NA	NA	NA	417676	NA	NA	NA	NA	NA	-8.00E-04	NA	NA	NA	NA	NA	2.10E-03	NA	NA	NA	NA	NA	-1.52E-02	NA	NA	NA	NA	NA	4.00E-02	NA	NA	NA	NA	NA	-3.81E-01	NA	NA	NA	NA	NA	1.01E+00	NA	NA	NA	NA	NA	h2_z_insignificant	NA	FALSE	categorical-20003-both_sexes-1140888538.tsv.bgz	categorical-20003-both_sexes-1140888538.tsv.bgz.tbi	https://pan-ukb-us-east-1.s3.amazonaws.com/sumstats_flat_files/categorical-20003-both_sexes-1140888538.tsv.bgz	https://pan-ukb-us-east-1.s3.amazonaws.com/sumstats_flat_files_tabix/categorical-20003-both_sexes-1140888538.tsv.bgz.tbi	wget https://pan-ukb-us-east-1.s3.amazonaws.com/sumstats_flat_files/categorical-20003-both_sexes-1140888538.tsv.bgz	wget https://pan-ukb-us-east-1.s3.amazonaws.com/sumstats_flat_files_tabix/categorical-20003-both_sexes-1140888538.tsv.bgz.tbi	0c407969682c3cf48d682e6c23175805	545360567	19fc519d0c63da154e79bfb54e8ba406	1750952	EFO_0007010	drug use measurement	Other measurement
categorical	20003	both_sexes	1140888552		Treatment/medication code	Code for treatment Negative codes indicate free-text entry.	enalapril	UK Biobank Assessment Centre > Verbal interview > Medications	3344	1467	1877	NA	NA	NA	AFR,CSA,EUR	3		0	52	NA	64	NA	3228	NA	6572	NA	8785	NA	417245	NA	6.59E-02	NA	1.36E-01	NA	5.30E-03	NA	8.50E-02	NA	5.03E-02	NA	2.40E-03	NA	1.10E+00	NA	2.43E+00	NA	9.04E-02	NA	1.43E+00	NA	8.98E-01	NA	4.09E-02	NA	7.75E-01	NA	2.70E+00	NA	2.21E+00	NA	1.02E+00	NA	1.01E+00	NA	1.04E+00	NA	h2_z_insignificant	NA	h2_z_insignificant	NA	h2_z_insignificant	NA	FALSE	categorical-20003-both_sexes-1140888552.tsv.bgz	categorical-20003-both_sexes-1140888552.tsv.bgz.tbi	https://pan-ukb-us-east-1.s3.amazonaws.com/sumstats_flat_files/categorical-20003-both_sexes-1140888552.tsv.bgz	https://pan-ukb-us-east-1.s3.amazonaws.com/sumstats_flat_files_tabix/categorical-20003-both_sexes-1140888552.tsv.bgz.tbi	wget https://pan-ukb-us-east-1.s3.amazonaws.com/sumstats_flat_files/categorical-20003-both_sexes-1140888552.tsv.bgz	wget https://pan-ukb-us-east-1.s3.amazonaws.com/sumstats_flat_files_tabix/categorical-20003-both_sexes-1140888552.tsv.bgz.tbi	31059facc4b39c90682bf106022da077	1552381078	4331540342ea9959be57e0fc08956534	2041221	CHEBI_4784	NA	NA
categorical	20003	both_sexes	1140888556		Treatment/medication code	Code for treatment Negative codes indicate free-text entry.	fosinopril	UK Biobank Assessment Centre > Verbal interview > Medications	187	0	114	NA	NA	NA	EUR	1		0	NA	NA	NA	NA	187	NA	NA	NA	NA	NA	420286	NA	NA	NA	NA	NA	6.10E-03	NA	NA	NA	NA	NA	2.10E-03	NA	NA	NA	NA	NA	1.07E+00	NA	NA	NA	NA	NA	3.67E-01	NA	NA	NA	NA	NA	2.90E+00	NA	NA	NA	NA	NA	9.93E-01	NA	NA	NA	NA	NA	h2_z_insignificant	NA	FALSE	categorical-20003-both_sexes-1140888556.tsv.bgz	categorical-20003-both_sexes-1140888556.tsv.bgz.tbi	https://pan-ukb-us-east-1.s3.amazonaws.com/sumstats_flat_files/categorical-20003-both_sexes-1140888556.tsv.bgz	https://pan-ukb-us-east-1.s3.amazonaws.com/sumstats_flat_files_tabix/categorical-20003-both_sexes-1140888556.tsv.bgz.tbi	wget https://pan-ukb-us-east-1.s3.amazonaws.com/sumstats_flat_files/categorical-20003-both_sexes-1140888556.tsv.bgz	wget https://pan-ukb-us-east-1.s3.amazonaws.com/sumstats_flat_files_tabix/categorical-20003-both_sexes-1140888556.tsv.bgz.tbi	b38bda839fa922281c429490e149e62a	518189192	538b951e8af16be46f736eee16bc592d	1750029	EFO_0007010	drug use measurement	Other measurement
categorical	20003	both_sexes	1140888560		Treatment/medication code	Code for treatment Negative codes indicate free-text entry.	perindopril	UK Biobank Assessment Centre > Verbal interview > Medications	6260	2281	3979	NA	NA	NA	AFR,CSA,EUR	3		0	83	NA	147	NA	6030	NA	6541	NA	8702	NA	414443	NA	-1.41E-01	NA	8.16E-02	NA	8.50E-03	NA	7.28E-02	NA	4.34E-02	NA	2.10E-03	NA	-1.66E+00	NA	7.80E-01	NA	9.05E-02	NA	8.57E-01	NA	4.15E-01	NA	2.24E-02	NA	-1.93E+00	NA	1.88E+00	NA	4.05E+00	NA	1.02E+00	NA	1.01E+00	NA	1.08E+00	NA	h2_z_insignificant	NA	h2_z_insignificant	NA	not_EUR_plus_1	NA	FALSE	categorical-20003-both_sexes-1140888560.tsv.bgz	categorical-20003-both_sexes-1140888560.tsv.bgz.tbi	https://pan-ukb-us-east-1.s3.amazonaws.com/sumstats_flat_files/categorical-20003-both_sexes-1140888560.tsv.bgz	https://pan-ukb-us-east-1.s3.amazonaws.com/sumstats_flat_files_tabix/categorical-20003-both_sexes-1140888560.tsv.bgz.tbi	wget https://pan-ukb-us-east-1.s3.amazonaws.com/sumstats_flat_files/categorical-20003-both_sexes-1140888560.tsv.bgz	wget https://pan-ukb-us-east-1.s3.amazonaws.com/sumstats_flat_files_tabix/categorical-20003-both_sexes-1140888560.tsv.bgz.tbi	e9e5a7d85733a5f13e4a8f02919cba7e	1600366449	56a783f637f2923f2e9f8bc277b64d5e	2048810	EFO_0007010	drug use measurement	Other measurement
categorical	20003	both_sexes	1140888570		Treatment/medication code	Code for treatment Negative codes indicate free-text entry.	flecainide	UK Biobank Assessment Centre > Verbal interview > Medications	674	298	376	NA	NA	NA	EUR	1		0	NA	NA	NA	NA	674	NA	NA	NA	NA	NA	419799	NA	NA	NA	NA	NA	5.00E-04	NA	NA	NA	NA	NA	2.00E-03	NA	NA	NA	NA	NA	2.98E-02	NA	NA	NA	NA	NA	1.19E-01	NA	NA	NA	NA	NA	2.50E-01	NA	NA	NA	NA	NA	1.01E+00	NA	NA	NA	NA	NA	h2_z_insignificant	NA	FALSE	categorical-20003-both_sexes-1140888570.tsv.bgz	categorical-20003-both_sexes-1140888570.tsv.bgz.tbi	https://pan-ukb-us-east-1.s3.amazonaws.com/sumstats_flat_files/categorical-20003-both_sexes-1140888570.tsv.bgz	https://pan-ukb-us-east-1.s3.amazonaws.com/sumstats_flat_files_tabix/categorical-20003-both_sexes-1140888570.tsv.bgz.tbi	wget https://pan-ukb-us-east-1.s3.amazonaws.com/sumstats_flat_files/categorical-20003-both_sexes-1140888570.tsv.bgz	wget https://pan-ukb-us-east-1.s3.amazonaws.com/sumstats_flat_files_tabix/categorical-20003-both_sexes-1140888570.tsv.bgz.tbi	3619aae47652ff7e6827ca56dd8eb241	534803592	e5368f8931730cef3000466091154228	1750959	EFO_0007010	drug use measurement	Other measurement
categorical	20003	both_sexes	1140888594		Treatment/medication code	Code for treatment Negative codes indicate free-text entry.	fluvastatin	UK Biobank Assessment Centre > Verbal interview > Medications	198	0	127	NA	NA	NA	EUR	1		0	NA	NA	NA	NA	198	NA	NA	NA	NA	NA	420275	NA	NA	NA	NA	NA	1.10E-03	NA	NA	NA	NA	NA	2.20E-03	NA	NA	NA	NA	NA	1.83E-01	NA	NA	NA	NA	NA	3.66E-01	NA	NA	NA	NA	NA	5.00E-01	NA	NA	NA	NA	NA	9.87E-01	NA	NA	NA	NA	NA	h2_z_insignificant	NA	FALSE	categorical-20003-both_sexes-1140888594.tsv.bgz	categorical-20003-both_sexes-1140888594.tsv.bgz.tbi	https://pan-ukb-us-east-1.s3.amazonaws.com/sumstats_flat_files/categorical-20003-both_sexes-1140888594.tsv.bgz	https://pan-ukb-us-east-1.s3.amazonaws.com/sumstats_flat_files_tabix/categorical-20003-both_sexes-1140888594.tsv.bgz.tbi	wget https://pan-ukb-us-east-1.s3.amazonaws.com/sumstats_flat_files/categorical-20003-both_sexes-1140888594.tsv.bgz	wget https://pan-ukb-us-east-1.s3.amazonaws.com/sumstats_flat_files_tabix/categorical-20003-both_sexes-1140888594.tsv.bgz.tbi	3bebda5ad188fb15bfe3ea790ed1060f	518801642	75f350b8191f77982418e45c990da80c	1749813	CHEBI_38561	NA	NA
categorical	20003	both_sexes	1140888646		Treatment/medication code	Code for treatment Negative codes indicate free-text entry.	felodipine	UK Biobank Assessment Centre > Verbal interview > Medications	3705	1588	2117	NA	NA	NA	AFR,EUR	2		0	85	NA	NA	NA	3620	NA	6539	NA	NA	NA	416853	NA	-2.29E-02	NA	NA	NA	6.30E-03	NA	8.27E-02	NA	NA	NA	2.40E-03	NA	-2.65E-01	NA	NA	NA	9.84E-02	NA	9.57E-01	NA	NA	NA	3.75E-02	NA	-2.77E-01	NA	NA	NA	2.63E+00	NA	1.01E+00	NA	NA	NA	1.05E+00	NA	h2_z_insignificant	NA	NA	NA	h2_z_insignificant	NA	FALSE	categorical-20003-both_sexes-1140888646.tsv.bgz	categorical-20003-both_sexes-1140888646.tsv.bgz.tbi	https://pan-ukb-us-east-1.s3.amazonaws.com/sumstats_flat_files/categorical-20003-both_sexes-1140888646.tsv.bgz	https://pan-ukb-us-east-1.s3.amazonaws.com/sumstats_flat_files_tabix/categorical-20003-both_sexes-1140888646.tsv.bgz.tbi	wget https://pan-ukb-us-east-1.s3.amazonaws.com/sumstats_flat_files/categorical-20003-both_sexes-1140888646.tsv.bgz	wget https://pan-ukb-us-east-1.s3.amazonaws.com/sumstats_flat_files_tabix/categorical-20003-both_sexes-1140888646.tsv.bgz.tbi	99eae80ab9189bda7d6c7911c886ddf7	1273788486	c17e1b0c37ab554f2089dd182c1c7166	1961530	CHEBI_585948	NA	NA
categorical	20003	both_sexes	1140888648		Treatment/medication code	Code for treatment Negative codes indicate free-text entry.	pravastatin	UK Biobank Assessment Centre > Verbal interview > Medications	2090	825	1265	NA	NA	NA	CSA,EUR	2		0	NA	NA	90	NA	2000	NA	NA	NA	8759	NA	418473	NA	NA	NA	1.29E-01	NA	4.00E-04	NA	NA	NA	4.49E-02	NA	2.20E-03	NA	NA	NA	1.77E+00	NA	9.90E-03	NA	NA	NA	6.18E-01	NA	5.44E-02	NA	NA	NA	2.86E+00	NA	1.82E-01	NA	NA	NA	1.02E+00	NA	1.04E+00	NA	NA	NA	h2_z_insignificant	NA	h2_z_insignificant	NA	FALSE	categorical-20003-both_sexes-1140888648.tsv.bgz	categorical-20003-both_sexes-1140888648.tsv.bgz.tbi	https://pan-ukb-us-east-1.s3.amazonaws.com/sumstats_flat_files/categorical-20003-both_sexes-1140888648.tsv.bgz	https://pan-ukb-us-east-1.s3.amazonaws.com/sumstats_flat_files_tabix/categorical-20003-both_sexes-1140888648.tsv.bgz.tbi	wget https://pan-ukb-us-east-1.s3.amazonaws.com/sumstats_flat_files/categorical-20003-both_sexes-1140888648.tsv.bgz	wget https://pan-ukb-us-east-1.s3.amazonaws.com/sumstats_flat_files_tabix/categorical-20003-both_sexes-1140888648.tsv.bgz.tbi	26dd2f066134b409aeac0a5c9b4dc829	1087409179	e9150b2a56ce59843cefebd55eb3f9d3	1925151	EFO_0007010	drug use measurement	Other measurement
categorical	20003	both_sexes	1140888688		Treatment/medication code	Code for treatment Negative codes indicate free-text entry.	betahistine	UK Biobank Assessment Centre > Verbal interview > Medications	1254	836	418	NA	NA	NA	EUR	1		0	NA	NA	NA	NA	1254	NA	NA	NA	NA	NA	419219	NA	NA	NA	NA	NA	1.30E-03	NA	NA	NA	NA	NA	2.10E-03	NA	NA	NA	NA	NA	4.67E-02	NA	NA	NA	NA	NA	7.54E-02	NA	NA	NA	NA	NA	6.19E-01	NA	NA	NA	NA	NA	1.02E+00	NA	NA	NA	NA	NA	h2_z_insignificant	NA	FALSE	categorical-20003-both_sexes-1140888688.tsv.bgz	categorical-20003-both_sexes-1140888688.tsv.bgz.tbi	https://pan-ukb-us-east-1.s3.amazonaws.com/sumstats_flat_files/categorical-20003-both_sexes-1140888688.tsv.bgz	https://pan-ukb-us-east-1.s3.amazonaws.com/sumstats_flat_files_tabix/categorical-20003-both_sexes-1140888688.tsv.bgz.tbi	wget https://pan-ukb-us-east-1.s3.amazonaws.com/sumstats_flat_files/categorical-20003-both_sexes-1140888688.tsv.bgz	wget https://pan-ukb-us-east-1.s3.amazonaws.com/sumstats_flat_files_tabix/categorical-20003-both_sexes-1140888688.tsv.bgz.tbi	4b47a464681ab707cb494a539429b505	540191021	e985b2509c52cb546bd29664b0f34ccc	1751122	EFO_0007010	drug use measurement	Other measurement
categorical	20003	both_sexes	1140888758		Treatment/medication code	Code for treatment Negative codes indicate free-text entry.	penicillin v	UK Biobank Assessment Centre > Verbal interview > Medications	192	100	92	NA	NA	NA	EUR	1		0	NA	NA	NA	NA	192	NA	NA	NA	NA	NA	420281	NA	NA	NA	NA	NA	2.20E-03	NA	NA	NA	NA	NA	2.40E-03	NA	NA	NA	NA	NA	3.76E-01	NA	NA	NA	NA	NA	4.10E-01	NA	NA	NA	NA	NA	9.17E-01	NA	NA	NA	NA	NA	9.90E-01	NA	NA	NA	NA	NA	h2_z_insignificant	NA	FALSE	categorical-20003-both_sexes-1140888758.tsv.bgz	categorical-20003-both_sexes-1140888758.tsv.bgz.tbi	https://pan-ukb-us-east-1.s3.amazonaws.com/sumstats_flat_files/categorical-20003-both_sexes-1140888758.tsv.bgz	https://pan-ukb-us-east-1.s3.amazonaws.com/sumstats_flat_files_tabix/categorical-20003-both_sexes-1140888758.tsv.bgz.tbi	wget https://pan-ukb-us-east-1.s3.amazonaws.com/sumstats_flat_files/categorical-20003-both_sexes-1140888758.tsv.bgz	wget https://pan-ukb-us-east-1.s3.amazonaws.com/sumstats_flat_files_tabix/categorical-20003-both_sexes-1140888758.tsv.bgz.tbi	0333cdcdc8a3bd3fe7e64985f8ee1de6	518258502	042bf0c4dca0158950539889744632a0	1750227	EFO_0007010	drug use measurement	Other measurement
categorical	20003	both_sexes	1140888762		Treatment/medication code	Code for treatment Negative codes indicate free-text entry.	ismn - isosorbide mononitrate	UK Biobank Assessment Centre > Verbal interview > Medications	234	0	165	NA	NA	NA	EUR	1		0	NA	NA	NA	NA	234	NA	NA	NA	NA	NA	420239	NA	NA	NA	NA	NA	4.60E-03	NA	NA	NA	NA	NA	2.10E-03	NA	NA	NA	NA	NA	6.64E-01	NA	NA	NA	NA	NA	3.03E-01	NA	NA	NA	NA	NA	2.19E+00	NA	NA	NA	NA	NA	9.73E-01	NA	NA	NA	NA	NA	h2_z_insignificant	NA	FALSE	categorical-20003-both_sexes-1140888762.tsv.bgz	categorical-20003-both_sexes-1140888762.tsv.bgz.tbi	https://pan-ukb-us-east-1.s3.amazonaws.com/sumstats_flat_files/categorical-20003-both_sexes-1140888762.tsv.bgz	https://pan-ukb-us-east-1.s3.amazonaws.com/sumstats_flat_files_tabix/categorical-20003-both_sexes-1140888762.tsv.bgz.tbi	wget https://pan-ukb-us-east-1.s3.amazonaws.com/sumstats_flat_files/categorical-20003-both_sexes-1140888762.tsv.bgz	wget https://pan-ukb-us-east-1.s3.amazonaws.com/sumstats_flat_files_tabix/categorical-20003-both_sexes-1140888762.tsv.bgz.tbi	6235b67c9ab8067533a3e5c0ca67227a	522240873	d7c7bbaf4044a777a08561adf19b007d	1750442	EFO_0007010	drug use measurement	Other measurement
categorical	20003	both_sexes	1140909368		Treatment/medication code	Code for treatment Negative codes indicate free-text entry.	carvedilol	UK Biobank Assessment Centre > Verbal interview > Medications	283	0	225	NA	NA	NA	EUR	1		0	NA	NA	NA	NA	283	NA	NA	NA	NA	NA	420190	NA	NA	NA	NA	NA	4.70E-03	NA	NA	NA	NA	NA	2.30E-03	NA	NA	NA	NA	NA	5.78E-01	NA	NA	NA	NA	NA	2.83E-01	NA	NA	NA	NA	NA	2.04E+00	NA	NA	NA	NA	NA	1.03E+00	NA	NA	NA	NA	NA	h2_z_insignificant	NA	FALSE	categorical-20003-both_sexes-1140909368.tsv.bgz	categorical-20003-both_sexes-1140909368.tsv.bgz.tbi	https://pan-ukb-us-east-1.s3.amazonaws.com/sumstats_flat_files/categorical-20003-both_sexes-1140909368.tsv.bgz	https://pan-ukb-us-east-1.s3.amazonaws.com/sumstats_flat_files_tabix/categorical-20003-both_sexes-1140909368.tsv.bgz.tbi	wget https://pan-ukb-us-east-1.s3.amazonaws.com/sumstats_flat_files/categorical-20003-both_sexes-1140909368.tsv.bgz	wget https://pan-ukb-us-east-1.s3.amazonaws.com/sumstats_flat_files_tabix/categorical-20003-both_sexes-1140909368.tsv.bgz.tbi	584111335a498b0345d2933554ba7840	525154895	b7db19e23b22a17c7c79a298f2e8311a	1750426	EFO_0007010	drug use measurement	Other measurement
categorical	20003	both_sexes	1140909482		Treatment/medication code	Code for treatment Negative codes indicate free-text entry.	opticrom allergy eye drops	UK Biobank Assessment Centre > Verbal interview > Medications	257	164	93	NA	NA	NA	EUR	1		0	NA	NA	NA	NA	257	NA	NA	NA	NA	NA	420216	NA	NA	NA	NA	NA	-1.74E-05	NA	NA	NA	NA	NA	1.90E-03	NA	NA	NA	NA	NA	-2.32E-03	NA	NA	NA	NA	NA	2.53E-01	NA	NA	NA	NA	NA	-9.14E-03	NA	NA	NA	NA	NA	9.72E-01	NA	NA	NA	NA	NA	h2_z_insignificant	NA	FALSE	categorical-20003-both_sexes-1140909482.tsv.bgz	categorical-20003-both_sexes-1140909482.tsv.bgz.tbi	https://pan-ukb-us-east-1.s3.amazonaws.com/sumstats_flat_files/categorical-20003-both_sexes-1140909482.tsv.bgz	https://pan-ukb-us-east-1.s3.amazonaws.com/sumstats_flat_files_tabix/categorical-20003-both_sexes-1140909482.tsv.bgz.tbi	wget https://pan-ukb-us-east-1.s3.amazonaws.com/sumstats_flat_files/categorical-20003-both_sexes-1140909482.tsv.bgz	wget https://pan-ukb-us-east-1.s3.amazonaws.com/sumstats_flat_files_tabix/categorical-20003-both_sexes-1140909482.tsv.bgz.tbi	e30b771456f1c4418f0d6f572f713566	524347888	78e43a199a80394004920e4aeb68351b	1750463	EFO_0007010	drug use measurement	Other measurement
categorical	20003	both_sexes	1140909578		Treatment/medication code	Code for treatment Negative codes indicate free-text entry.	losec 10mg capsule	UK Biobank Assessment Centre > Verbal interview > Medications	308	171	137	NA	NA	NA	EUR	1		0	NA	NA	NA	NA	308	NA	NA	NA	NA	NA	420165	NA	NA	NA	NA	NA	3.60E-03	NA	NA	NA	NA	NA	2.10E-03	NA	NA	NA	NA	NA	4.12E-01	NA	NA	NA	NA	NA	2.40E-01	NA	NA	NA	NA	NA	1.71E+00	NA	NA	NA	NA	NA	1.00E+00	NA	NA	NA	NA	NA	h2_z_insignificant	NA	FALSE	categorical-20003-both_sexes-1140909578.tsv.bgz	categorical-20003-both_sexes-1140909578.tsv.bgz.tbi	https://pan-ukb-us-east-1.s3.amazonaws.com/sumstats_flat_files/categorical-20003-both_sexes-1140909578.tsv.bgz	https://pan-ukb-us-east-1.s3.amazonaws.com/sumstats_flat_files_tabix/categorical-20003-both_sexes-1140909578.tsv.bgz.tbi	wget https://pan-ukb-us-east-1.s3.amazonaws.com/sumstats_flat_files/categorical-20003-both_sexes-1140909578.tsv.bgz	wget https://pan-ukb-us-east-1.s3.amazonaws.com/sumstats_flat_files_tabix/categorical-20003-both_sexes-1140909578.tsv.bgz.tbi	81ebeded2e179fd3e99f3608f7673209	526037205	74e227e3406f251c0a25d3dae9b844c1	1750660	EFO_0007010	drug use measurement	Other measurement
categorical	20003	both_sexes	1140909674		Treatment/medication code	Code for treatment Negative codes indicate free-text entry.	cod liver oil capsule	UK Biobank Assessment Centre > Verbal interview > Medications	24942	14322	10620	NA	NA	NA	AFR,CSA,EAS,EUR	4		0	260	NA	188	82	24412	NA	6364	NA	8661	2625	396061	NA	8.62E-02	NA	1.57E-01	6.81E-02	1.60E-03	NA	8.67E-02	NA	4.20E-02	1.10E-01	2.20E-03	NA	4.51E-01	NA	1.25E+00	4.25E-01	6.49E-03	NA	4.54E-01	NA	3.36E-01	6.87E-01	8.93E-03	NA	9.94E-01	NA	3.73E+00	6.19E-01	7.27E-01	NA	9.94E-01	NA	9.99E-01	1.01E+00	1.01E+00	NA	h2_z_insignificant	NA	h2_z_insignificant	h2_z_insignificant	h2_z_insignificant	NA	FALSE	categorical-20003-both_sexes-1140909674.tsv.bgz	categorical-20003-both_sexes-1140909674.tsv.bgz.tbi	https://pan-ukb-us-east-1.s3.amazonaws.com/sumstats_flat_files/categorical-20003-both_sexes-1140909674.tsv.bgz	https://pan-ukb-us-east-1.s3.amazonaws.com/sumstats_flat_files_tabix/categorical-20003-both_sexes-1140909674.tsv.bgz.tbi	wget https://pan-ukb-us-east-1.s3.amazonaws.com/sumstats_flat_files/categorical-20003-both_sexes-1140909674.tsv.bgz	wget https://pan-ukb-us-east-1.s3.amazonaws.com/sumstats_flat_files_tabix/categorical-20003-both_sexes-1140909674.tsv.bgz.tbi	d71aec1d478eac82950e0f86b86a8d22	1884756067	f99f1ba8c91c055903c2ac5b50a96dc1	2125099	EFO_0007010	drug use measurement	Other measurement
categorical	20003	both_sexes	1140909702		Treatment/medication code	Code for treatment Negative codes indicate free-text entry.	sulfasalazine	UK Biobank Assessment Centre > Verbal interview > Medications	792	466	326	NA	NA	NA	EUR	1		0	NA	NA	NA	NA	792	NA	NA	NA	NA	NA	419681	NA	NA	NA	NA	NA	-2.90E-03	NA	NA	NA	NA	NA	2.00E-03	NA	NA	NA	NA	NA	-1.51E-01	NA	NA	NA	NA	NA	1.04E-01	NA	NA	NA	NA	NA	-1.45E+00	NA	NA	NA	NA	NA	1.00E+00	NA	NA	NA	NA	NA	h2_z_insignificant	NA	FALSE	categorical-20003-both_sexes-1140909702.tsv.bgz	categorical-20003-both_sexes-1140909702.tsv.bgz.tbi	https://pan-ukb-us-east-1.s3.amazonaws.com/sumstats_flat_files/categorical-20003-both_sexes-1140909702.tsv.bgz	https://pan-ukb-us-east-1.s3.amazonaws.com/sumstats_flat_files_tabix/categorical-20003-both_sexes-1140909702.tsv.bgz.tbi	wget https://pan-ukb-us-east-1.s3.amazonaws.com/sumstats_flat_files/categorical-20003-both_sexes-1140909702.tsv.bgz	wget https://pan-ukb-us-east-1.s3.amazonaws.com/sumstats_flat_files_tabix/categorical-20003-both_sexes-1140909702.tsv.bgz.tbi	2b5d039fe696273a22bf622ffefc42eb	536347009	16a1e60550f6a76e62ed00123780fe60	1750519	CHEBI_9334	NA	NA
categorical	20003	both_sexes	1140909708		Treatment/medication code	Code for treatment Negative codes indicate free-text entry.	furosemide	UK Biobank Assessment Centre > Verbal interview > Medications	3271	1600	1671	NA	NA	NA	CSA,EUR	2		0	NA	NA	68	NA	3203	NA	NA	NA	8781	NA	417270	NA	NA	NA	9.80E-02	NA	5.60E-03	NA	NA	NA	4.45E-02	NA	2.10E-03	NA	NA	NA	1.67E+00	NA	9.60E-02	NA	NA	NA	7.58E-01	NA	3.60E-02	NA	NA	NA	2.20E+00	NA	2.67E+00	NA	NA	NA	1.00E+00	NA	1.07E+00	NA	NA	NA	h2_z_insignificant	NA	h2_z_insignificant	NA	FALSE	categorical-20003-both_sexes-1140909708.tsv.bgz	categorical-20003-both_sexes-1140909708.tsv.bgz.tbi	https://pan-ukb-us-east-1.s3.amazonaws.com/sumstats_flat_files/categorical-20003-both_sexes-1140909708.tsv.bgz	https://pan-ukb-us-east-1.s3.amazonaws.com/sumstats_flat_files_tabix/categorical-20003-both_sexes-1140909708.tsv.bgz.tbi	wget https://pan-ukb-us-east-1.s3.amazonaws.com/sumstats_flat_files/categorical-20003-both_sexes-1140909708.tsv.bgz	wget https://pan-ukb-us-east-1.s3.amazonaws.com/sumstats_flat_files_tabix/categorical-20003-both_sexes-1140909708.tsv.bgz.tbi	926b789bc705eb89aaf260f2455ea515	1099830816	1906bfa130ecbf8d06b13cb58ab19a57	1927784	EFO_0007010	drug use measurement	Other measurement
categorical	20003	both_sexes	1140909726		Treatment/medication code	Code for treatment Negative codes indicate free-text entry.	vitamin c product	UK Biobank Assessment Centre > Verbal interview > Medications	5314	3316	1997	NA	NA	NA	AFR,EUR	2		0	60	NA	NA	NA	5254	NA	6564	NA	NA	NA	415219	NA	4.18E-02	NA	NA	NA	9.00E-04	NA	8.84E-02	NA	NA	NA	2.10E-03	NA	6.29E-01	NA	NA	NA	1.06E-02	NA	1.33E+00	NA	NA	NA	2.48E-02	NA	4.73E-01	NA	NA	NA	4.29E-01	NA	1.04E+00	NA	NA	NA	1.04E+00	NA	h2_z_insignificant	NA	NA	NA	h2_z_insignificant	NA	FALSE	categorical-20003-both_sexes-1140909726.tsv.bgz	categorical-20003-both_sexes-1140909726.tsv.bgz.tbi	https://pan-ukb-us-east-1.s3.amazonaws.com/sumstats_flat_files/categorical-20003-both_sexes-1140909726.tsv.bgz	https://pan-ukb-us-east-1.s3.amazonaws.com/sumstats_flat_files_tabix/categorical-20003-both_sexes-1140909726.tsv.bgz.tbi	wget https://pan-ukb-us-east-1.s3.amazonaws.com/sumstats_flat_files/categorical-20003-both_sexes-1140909726.tsv.bgz	wget https://pan-ukb-us-east-1.s3.amazonaws.com/sumstats_flat_files_tabix/categorical-20003-both_sexes-1140909726.tsv.bgz.tbi	81a492902088887bfb96e7497362fa52	1268837953	8246df7997d69209e8658de37d9dde74	1960471	EFO_0007010	drug use measurement	Other measurement
categorical	20003	both_sexes	1140909766		Treatment/medication code	Code for treatment Negative codes indicate free-text entry.	multivitamins capsule	UK Biobank Assessment Centre > Verbal interview > Medications	325	203	122	NA	NA	NA	EUR	1		0	NA	NA	NA	NA	325	NA	NA	NA	NA	NA	420148	NA	NA	NA	NA	NA	3.10E-03	NA	NA	NA	NA	NA	2.10E-03	NA	NA	NA	NA	NA	3.39E-01	NA	NA	NA	NA	NA	2.30E-01	NA	NA	NA	NA	NA	1.48E+00	NA	NA	NA	NA	NA	9.53E-01	NA	NA	NA	NA	NA	h2_z_insignificant	NA	FALSE	categorical-20003-both_sexes-1140909766.tsv.bgz	categorical-20003-both_sexes-1140909766.tsv.bgz.tbi	https://pan-ukb-us-east-1.s3.amazonaws.com/sumstats_flat_files/categorical-20003-both_sexes-1140909766.tsv.bgz	https://pan-ukb-us-east-1.s3.amazonaws.com/sumstats_flat_files_tabix/categorical-20003-both_sexes-1140909766.tsv.bgz.tbi	wget https://pan-ukb-us-east-1.s3.amazonaws.com/sumstats_flat_files/categorical-20003-both_sexes-1140909766.tsv.bgz	wget https://pan-ukb-us-east-1.s3.amazonaws.com/sumstats_flat_files_tabix/categorical-20003-both_sexes-1140909766.tsv.bgz.tbi	359f753b8b08a63bdfca07bbd6061810	526943330	293d31db325a686d0d021027a48ae24f	1750225	EFO_0007010	drug use measurement	Other measurement
categorical	20003	both_sexes	1140909786		Treatment/medication code	Code for treatment Negative codes indicate free-text entry.	beclometasone	UK Biobank Assessment Centre > Verbal interview > Medications	3985	2225	1760	NA	NA	NA	AFR,CSA,EUR	3		0	55	NA	80	NA	3850	NA	6569	NA	8769	NA	416623	NA	1.97E-01	NA	1.03E-01	NA	5.50E-03	NA	7.57E-02	NA	4.10E-02	NA	2.30E-03	NA	3.16E+00	NA	1.55E+00	NA	8.20E-02	NA	1.22E+00	NA	6.16E-01	NA	3.43E-02	NA	2.60E+00	NA	2.51E+00	NA	2.39E+00	NA	1.00E+00	NA	1.01E+00	NA	1.06E+00	NA	h2_z_insignificant	NA	h2_z_insignificant	NA	h2_z_insignificant	NA	FALSE	categorical-20003-both_sexes-1140909786.tsv.bgz	categorical-20003-both_sexes-1140909786.tsv.bgz.tbi	https://pan-ukb-us-east-1.s3.amazonaws.com/sumstats_flat_files/categorical-20003-both_sexes-1140909786.tsv.bgz	https://pan-ukb-us-east-1.s3.amazonaws.com/sumstats_flat_files_tabix/categorical-20003-both_sexes-1140909786.tsv.bgz.tbi	wget https://pan-ukb-us-east-1.s3.amazonaws.com/sumstats_flat_files/categorical-20003-both_sexes-1140909786.tsv.bgz	wget https://pan-ukb-us-east-1.s3.amazonaws.com/sumstats_flat_files_tabix/categorical-20003-both_sexes-1140909786.tsv.bgz.tbi	783e7d0420b75f925a79945d60303ef1	1563728247	c227527099276b61fc308e350ef1d063	2042722	EFO_0007010	drug use measurement	Other measurement
categorical	20003	both_sexes	1140909788		Treatment/medication code	Code for treatment Negative codes indicate free-text entry.	sodium cromoglicate	UK Biobank Assessment Centre > Verbal interview > Medications	333	206	127	NA	NA	NA	EUR	1		0	NA	NA	NA	NA	333	NA	NA	NA	NA	NA	420140	NA	NA	NA	NA	NA	1.90E-03	NA	NA	NA	NA	NA	2.10E-03	NA	NA	NA	NA	NA	2.04E-01	NA	NA	NA	NA	NA	2.25E-01	NA	NA	NA	NA	NA	9.05E-01	NA	NA	NA	NA	NA	1.00E+00	NA	NA	NA	NA	NA	h2_z_insignificant	NA	FALSE	categorical-20003-both_sexes-1140909788.tsv.bgz	categorical-20003-both_sexes-1140909788.tsv.bgz.tbi	https://pan-ukb-us-east-1.s3.amazonaws.com/sumstats_flat_files/categorical-20003-both_sexes-1140909788.tsv.bgz	https://pan-ukb-us-east-1.s3.amazonaws.com/sumstats_flat_files_tabix/categorical-20003-both_sexes-1140909788.tsv.bgz.tbi	wget https://pan-ukb-us-east-1.s3.amazonaws.com/sumstats_flat_files/categorical-20003-both_sexes-1140909788.tsv.bgz	wget https://pan-ukb-us-east-1.s3.amazonaws.com/sumstats_flat_files_tabix/categorical-20003-both_sexes-1140909788.tsv.bgz.tbi	b77f165efeebf95444841e17bf4cd3ff	527305236	47df80bd55ccedde7b82fb5e6563d34c	1750483	EFO_0007010	drug use measurement	Other measurement
categorical	20003	both_sexes	1140909790		Treatment/medication code	Code for treatment Negative codes indicate free-text entry.	chlorphenamine	UK Biobank Assessment Centre > Verbal interview > Medications	247	160	0	NA	NA	NA	EUR	1		0	NA	NA	NA	NA	247	NA	NA	NA	NA	NA	420226	NA	NA	NA	NA	NA	4.13E-05	NA	NA	NA	NA	NA	2.30E-03	NA	NA	NA	NA	NA	5.70E-03	NA	NA	NA	NA	NA	3.17E-01	NA	NA	NA	NA	NA	1.80E-02	NA	NA	NA	NA	NA	9.80E-01	NA	NA	NA	NA	NA	h2_z_insignificant	NA	FALSE	categorical-20003-both_sexes-1140909790.tsv.bgz	categorical-20003-both_sexes-1140909790.tsv.bgz.tbi	https://pan-ukb-us-east-1.s3.amazonaws.com/sumstats_flat_files/categorical-20003-both_sexes-1140909790.tsv.bgz	https://pan-ukb-us-east-1.s3.amazonaws.com/sumstats_flat_files_tabix/categorical-20003-both_sexes-1140909790.tsv.bgz.tbi	wget https://pan-ukb-us-east-1.s3.amazonaws.com/sumstats_flat_files/categorical-20003-both_sexes-1140909790.tsv.bgz	wget https://pan-ukb-us-east-1.s3.amazonaws.com/sumstats_flat_files_tabix/categorical-20003-both_sexes-1140909790.tsv.bgz.tbi	05b8eda8d0854cd438f55683a2439068	523308446	0086fab798e83a10a1778ba612e247c3	1750203	CHEBI_52010	NA	NA
categorical	20003	both_sexes	1140909806		Treatment/medication code	Code for treatment Negative codes indicate free-text entry.	dosulepin	UK Biobank Assessment Centre > Verbal interview > Medications	1500	1091	409	NA	NA	NA	EUR	1		0	NA	NA	NA	NA	1500	NA	NA	NA	NA	NA	418973	NA	NA	NA	NA	NA	1.10E-03	NA	NA	NA	NA	NA	2.10E-03	NA	NA	NA	NA	NA	3.42E-02	NA	NA	NA	NA	NA	6.53E-02	NA	NA	NA	NA	NA	5.24E-01	NA	NA	NA	NA	NA	1.03E+00	NA	NA	NA	NA	NA	h2_z_insignificant	NA	FALSE	categorical-20003-both_sexes-1140909806.tsv.bgz	categorical-20003-both_sexes-1140909806.tsv.bgz.tbi	https://pan-ukb-us-east-1.s3.amazonaws.com/sumstats_flat_files/categorical-20003-both_sexes-1140909806.tsv.bgz	https://pan-ukb-us-east-1.s3.amazonaws.com/sumstats_flat_files_tabix/categorical-20003-both_sexes-1140909806.tsv.bgz.tbi	wget https://pan-ukb-us-east-1.s3.amazonaws.com/sumstats_flat_files/categorical-20003-both_sexes-1140909806.tsv.bgz	wget https://pan-ukb-us-east-1.s3.amazonaws.com/sumstats_flat_files_tabix/categorical-20003-both_sexes-1140909806.tsv.bgz.tbi	345cad14a276df99e7bd0a0f7374b44f	541151281	18cc6c59d974f41c92806f294f1296eb	1751299	EFO_0007010	drug use measurement	Other measurement
categorical	20003	both_sexes	1140909872		Treatment/medication code	Code for treatment Negative codes indicate free-text entry.	vitamin b1 preparation	UK Biobank Assessment Centre > Verbal interview > Medications	166	118	0	NA	NA	NA	EUR	1		0	NA	NA	NA	NA	166	NA	NA	NA	NA	NA	420307	NA	NA	NA	NA	NA	1.90E-03	NA	NA	NA	NA	NA	2.10E-03	NA	NA	NA	NA	NA	3.68E-01	NA	NA	NA	NA	NA	4.07E-01	NA	NA	NA	NA	NA	9.05E-01	NA	NA	NA	NA	NA	9.88E-01	NA	NA	NA	NA	NA	h2_z_insignificant	NA	FALSE	categorical-20003-both_sexes-1140909872.tsv.bgz	categorical-20003-both_sexes-1140909872.tsv.bgz.tbi	https://pan-ukb-us-east-1.s3.amazonaws.com/sumstats_flat_files/categorical-20003-both_sexes-1140909872.tsv.bgz	https://pan-ukb-us-east-1.s3.amazonaws.com/sumstats_flat_files_tabix/categorical-20003-both_sexes-1140909872.tsv.bgz.tbi	wget https://pan-ukb-us-east-1.s3.amazonaws.com/sumstats_flat_files/categorical-20003-both_sexes-1140909872.tsv.bgz	wget https://pan-ukb-us-east-1.s3.amazonaws.com/sumstats_flat_files_tabix/categorical-20003-both_sexes-1140909872.tsv.bgz.tbi	3cffecf5ececd654d930a9af49f8de8a	516485537	ef1fc3b56bc273dc25e77f2fa9d736ea	1750005	EFO_0007010	drug use measurement	Other measurement
categorical	20003	both_sexes	1140909874		Treatment/medication code	Code for treatment Negative codes indicate free-text entry.	vitamin b6 preparation	UK Biobank Assessment Centre > Verbal interview > Medications	475	428	0	NA	NA	NA	EUR	1		0	NA	NA	NA	NA	475	NA	NA	NA	NA	NA	419998	NA	NA	NA	NA	NA	2.50E-03	NA	NA	NA	NA	NA	2.10E-03	NA	NA	NA	NA	NA	1.99E-01	NA	NA	NA	NA	NA	1.67E-01	NA	NA	NA	NA	NA	1.19E+00	NA	NA	NA	NA	NA	1.00E+00	NA	NA	NA	NA	NA	h2_z_insignificant	NA	FALSE	categorical-20003-both_sexes-1140909874.tsv.bgz	categorical-20003-both_sexes-1140909874.tsv.bgz.tbi	https://pan-ukb-us-east-1.s3.amazonaws.com/sumstats_flat_files/categorical-20003-both_sexes-1140909874.tsv.bgz	https://pan-ukb-us-east-1.s3.amazonaws.com/sumstats_flat_files_tabix/categorical-20003-both_sexes-1140909874.tsv.bgz.tbi	wget https://pan-ukb-us-east-1.s3.amazonaws.com/sumstats_flat_files/categorical-20003-both_sexes-1140909874.tsv.bgz	wget https://pan-ukb-us-east-1.s3.amazonaws.com/sumstats_flat_files_tabix/categorical-20003-both_sexes-1140909874.tsv.bgz.tbi	1e470b1206383851595dc8d5dea44592	531301842	19fea9ebc84791ec60367892834e3e2b	1750502	EFO_0007010	drug use measurement	Other measurement
categorical	20003	both_sexes	1140909936		Treatment/medication code	Code for treatment Negative codes indicate free-text entry.	indometacin	UK Biobank Assessment Centre > Verbal interview > Medications	289	0	218	NA	NA	NA	EUR	1		0	NA	NA	NA	NA	289	NA	NA	NA	NA	NA	420184	NA	NA	NA	NA	NA	8.00E-04	NA	NA	NA	NA	NA	2.10E-03	NA	NA	NA	NA	NA	9.66E-02	NA	NA	NA	NA	NA	2.54E-01	NA	NA	NA	NA	NA	3.81E-01	NA	NA	NA	NA	NA	9.81E-01	NA	NA	NA	NA	NA	h2_z_insignificant	NA	FALSE	categorical-20003-both_sexes-1140909936.tsv.bgz	categorical-20003-both_sexes-1140909936.tsv.bgz.tbi	https://pan-ukb-us-east-1.s3.amazonaws.com/sumstats_flat_files/categorical-20003-both_sexes-1140909936.tsv.bgz	https://pan-ukb-us-east-1.s3.amazonaws.com/sumstats_flat_files_tabix/categorical-20003-both_sexes-1140909936.tsv.bgz.tbi	wget https://pan-ukb-us-east-1.s3.amazonaws.com/sumstats_flat_files/categorical-20003-both_sexes-1140909936.tsv.bgz	wget https://pan-ukb-us-east-1.s3.amazonaws.com/sumstats_flat_files_tabix/categorical-20003-both_sexes-1140909936.tsv.bgz.tbi	187fdde0cc9c1f97c47c0143924afdfd	525267953	d2e943cbf004b0a974a08496362755d3	1750300	CHEBI_49662	NA	NA
categorical	20003	both_sexes	1140909954		Treatment/medication code	Code for treatment Negative codes indicate free-text entry.	acyclovir	UK Biobank Assessment Centre > Verbal interview > Medications	130	0	0	NA	NA	NA	EUR	1		0	NA	NA	NA	NA	130	NA	NA	NA	NA	NA	420343	NA	NA	NA	NA	NA	4.20E-03	NA	NA	NA	NA	NA	2.10E-03	NA	NA	NA	NA	NA	1.00E+00	NA	NA	NA	NA	NA	5.02E-01	NA	NA	NA	NA	NA	2.00E+00	NA	NA	NA	NA	NA	9.74E-01	NA	NA	NA	NA	NA	h2_z_insignificant	NA	FALSE	categorical-20003-both_sexes-1140909954.tsv.bgz	categorical-20003-both_sexes-1140909954.tsv.bgz.tbi	https://pan-ukb-us-east-1.s3.amazonaws.com/sumstats_flat_files/categorical-20003-both_sexes-1140909954.tsv.bgz	https://pan-ukb-us-east-1.s3.amazonaws.com/sumstats_flat_files_tabix/categorical-20003-both_sexes-1140909954.tsv.bgz.tbi	wget https://pan-ukb-us-east-1.s3.amazonaws.com/sumstats_flat_files/categorical-20003-both_sexes-1140909954.tsv.bgz	wget https://pan-ukb-us-east-1.s3.amazonaws.com/sumstats_flat_files_tabix/categorical-20003-both_sexes-1140909954.tsv.bgz.tbi	9648b2ae9fe307195257548dc8dae294	513823267	c2230e7d9248920df47d3ef532723b78	1749657	CHEBI_2453	NA	NA
categorical	20003	both_sexes	1140910494		Treatment/medication code	Code for treatment Negative codes indicate free-text entry.	b12 - hydroxocobalamin prep	UK Biobank Assessment Centre > Verbal interview > Medications	332	229	103	NA	NA	NA	EUR	1		0	NA	NA	NA	NA	332	NA	NA	NA	NA	NA	420141	NA	NA	NA	NA	NA	-7.00E-04	NA	NA	NA	NA	NA	2.10E-03	NA	NA	NA	NA	NA	-7.52E-02	NA	NA	NA	NA	NA	2.26E-01	NA	NA	NA	NA	NA	-3.33E-01	NA	NA	NA	NA	NA	9.65E-01	NA	NA	NA	NA	NA	h2_z_insignificant	NA	FALSE	categorical-20003-both_sexes-1140910494.tsv.bgz	categorical-20003-both_sexes-1140910494.tsv.bgz.tbi	https://pan-ukb-us-east-1.s3.amazonaws.com/sumstats_flat_files/categorical-20003-both_sexes-1140910494.tsv.bgz	https://pan-ukb-us-east-1.s3.amazonaws.com/sumstats_flat_files_tabix/categorical-20003-both_sexes-1140910494.tsv.bgz.tbi	wget https://pan-ukb-us-east-1.s3.amazonaws.com/sumstats_flat_files/categorical-20003-both_sexes-1140910494.tsv.bgz	wget https://pan-ukb-us-east-1.s3.amazonaws.com/sumstats_flat_files_tabix/categorical-20003-both_sexes-1140910494.tsv.bgz.tbi	4caa6e860fbca52d8a7423c4ed09123c	527403169	803edad9cce9b4f12d103c8127fa86e3	1750234	EFO_0007010	drug use measurement	Other measurement
categorical	20003	both_sexes	1140910498		Treatment/medication code	Code for treatment Negative codes indicate free-text entry.	flu - influenza vaccine	UK Biobank Assessment Centre > Verbal interview > Medications	152	0	0	NA	NA	NA	EUR	1		0	NA	NA	NA	NA	152	NA	NA	NA	NA	NA	420321	NA	NA	NA	NA	NA	2.00E-03	NA	NA	NA	NA	NA	2.20E-03	NA	NA	NA	NA	NA	4.18E-01	NA	NA	NA	NA	NA	4.59E-01	NA	NA	NA	NA	NA	9.09E-01	NA	NA	NA	NA	NA	1.01E+00	NA	NA	NA	NA	NA	h2_z_insignificant	NA	FALSE	categorical-20003-both_sexes-1140910498.tsv.bgz	categorical-20003-both_sexes-1140910498.tsv.bgz.tbi	https://pan-ukb-us-east-1.s3.amazonaws.com/sumstats_flat_files/categorical-20003-both_sexes-1140910498.tsv.bgz	https://pan-ukb-us-east-1.s3.amazonaws.com/sumstats_flat_files_tabix/categorical-20003-both_sexes-1140910498.tsv.bgz.tbi	wget https://pan-ukb-us-east-1.s3.amazonaws.com/sumstats_flat_files/categorical-20003-both_sexes-1140910498.tsv.bgz	wget https://pan-ukb-us-east-1.s3.amazonaws.com/sumstats_flat_files_tabix/categorical-20003-both_sexes-1140910498.tsv.bgz.tbi	da7bd04512c8d000056378694ab3e919	515792680	cca89712466c371c466edfb2e48b1ec5	1750050	EFO_0007010	drug use measurement	Other measurement
categorical	20003	both_sexes	1140910512		Treatment/medication code	Code for treatment Negative codes indicate free-text entry.	ismo - isosorbide mononitrate	UK Biobank Assessment Centre > Verbal interview > Medications	140	0	88	NA	NA	NA	EUR	1		0	NA	NA	NA	NA	140	NA	NA	NA	NA	NA	420333	NA	NA	NA	NA	NA	9.00E-04	NA	NA	NA	NA	NA	2.10E-03	NA	NA	NA	NA	NA	2.02E-01	NA	NA	NA	NA	NA	4.71E-01	NA	NA	NA	NA	NA	4.29E-01	NA	NA	NA	NA	NA	9.82E-01	NA	NA	NA	NA	NA	h2_z_insignificant	NA	FALSE	categorical-20003-both_sexes-1140910512.tsv.bgz	categorical-20003-both_sexes-1140910512.tsv.bgz.tbi	https://pan-ukb-us-east-1.s3.amazonaws.com/sumstats_flat_files/categorical-20003-both_sexes-1140910512.tsv.bgz	https://pan-ukb-us-east-1.s3.amazonaws.com/sumstats_flat_files_tabix/categorical-20003-both_sexes-1140910512.tsv.bgz.tbi	wget https://pan-ukb-us-east-1.s3.amazonaws.com/sumstats_flat_files/categorical-20003-both_sexes-1140910512.tsv.bgz	wget https://pan-ukb-us-east-1.s3.amazonaws.com/sumstats_flat_files_tabix/categorical-20003-both_sexes-1140910512.tsv.bgz.tbi	c8bef834c34935234431ca71cdc06bb6	514289698	6de6572099b5a433de88217ff8c38c8f	1749868	EFO_0007010	drug use measurement	Other measurement
categorical	20003	both_sexes	1140910548		Treatment/medication code	Code for treatment Negative codes indicate free-text entry.	iron sulphate	UK Biobank Assessment Centre > Verbal interview > Medications	173	134	0	NA	NA	NA	EUR	1		0	NA	NA	NA	NA	173	NA	NA	NA	NA	NA	420300	NA	NA	NA	NA	NA	5.80E-03	NA	NA	NA	NA	NA	2.20E-03	NA	NA	NA	NA	NA	1.08E+00	NA	NA	NA	NA	NA	4.11E-01	NA	NA	NA	NA	NA	2.64E+00	NA	NA	NA	NA	NA	9.83E-01	NA	NA	NA	NA	NA	h2_z_insignificant	NA	FALSE	categorical-20003-both_sexes-1140910548.tsv.bgz	categorical-20003-both_sexes-1140910548.tsv.bgz.tbi	https://pan-ukb-us-east-1.s3.amazonaws.com/sumstats_flat_files/categorical-20003-both_sexes-1140910548.tsv.bgz	https://pan-ukb-us-east-1.s3.amazonaws.com/sumstats_flat_files_tabix/categorical-20003-both_sexes-1140910548.tsv.bgz.tbi	wget https://pan-ukb-us-east-1.s3.amazonaws.com/sumstats_flat_files/categorical-20003-both_sexes-1140910548.tsv.bgz	wget https://pan-ukb-us-east-1.s3.amazonaws.com/sumstats_flat_files_tabix/categorical-20003-both_sexes-1140910548.tsv.bgz.tbi	33475a4e9a9ca24941759e4f331b3d9c	517490233	58b353ba4cd0aef706e1c125ce546546	1750171	EFO_0007010	drug use measurement	Other measurement
categorical	20003	both_sexes	1140910640		Treatment/medication code	Code for treatment Negative codes indicate free-text entry.	luteine	UK Biobank Assessment Centre > Verbal interview > Medications	300	229	0	NA	NA	NA	EUR	1		0	NA	NA	NA	NA	300	NA	NA	NA	NA	NA	420173	NA	NA	NA	NA	NA	4.00E-04	NA	NA	NA	NA	NA	2.10E-03	NA	NA	NA	NA	NA	4.68E-02	NA	NA	NA	NA	NA	2.46E-01	NA	NA	NA	NA	NA	1.90E-01	NA	NA	NA	NA	NA	9.63E-01	NA	NA	NA	NA	NA	h2_z_insignificant	NA	FALSE	categorical-20003-both_sexes-1140910640.tsv.bgz	categorical-20003-both_sexes-1140910640.tsv.bgz.tbi	https://pan-ukb-us-east-1.s3.amazonaws.com/sumstats_flat_files/categorical-20003-both_sexes-1140910640.tsv.bgz	https://pan-ukb-us-east-1.s3.amazonaws.com/sumstats_flat_files_tabix/categorical-20003-both_sexes-1140910640.tsv.bgz.tbi	wget https://pan-ukb-us-east-1.s3.amazonaws.com/sumstats_flat_files/categorical-20003-both_sexes-1140910640.tsv.bgz	wget https://pan-ukb-us-east-1.s3.amazonaws.com/sumstats_flat_files_tabix/categorical-20003-both_sexes-1140910640.tsv.bgz.tbi	3fa774a09951f0c2bb8b689469bcf69f	525672204	13bde8ab14a3f8d01f4d1d39e1e2947b	1750442	EFO_0007010	drug use measurement	Other measurement
categorical	20003	both_sexes	1140910698		Treatment/medication code	Code for treatment Negative codes indicate free-text entry.	oil of peppermint	UK Biobank Assessment Centre > Verbal interview > Medications	129	93	0	NA	NA	NA	EUR	1		0	NA	NA	NA	NA	129	NA	NA	NA	NA	NA	420344	NA	NA	NA	NA	NA	1.50E-03	NA	NA	NA	NA	NA	2.20E-03	NA	NA	NA	NA	NA	3.61E-01	NA	NA	NA	NA	NA	5.29E-01	NA	NA	NA	NA	NA	6.82E-01	NA	NA	NA	NA	NA	1.01E+00	NA	NA	NA	NA	NA	h2_z_insignificant	NA	FALSE	categorical-20003-both_sexes-1140910698.tsv.bgz	categorical-20003-both_sexes-1140910698.tsv.bgz.tbi	https://pan-ukb-us-east-1.s3.amazonaws.com/sumstats_flat_files/categorical-20003-both_sexes-1140910698.tsv.bgz	https://pan-ukb-us-east-1.s3.amazonaws.com/sumstats_flat_files_tabix/categorical-20003-both_sexes-1140910698.tsv.bgz.tbi	wget https://pan-ukb-us-east-1.s3.amazonaws.com/sumstats_flat_files/categorical-20003-both_sexes-1140910698.tsv.bgz	wget https://pan-ukb-us-east-1.s3.amazonaws.com/sumstats_flat_files_tabix/categorical-20003-both_sexes-1140910698.tsv.bgz.tbi	daefcdf14b49d48100a47e5db90437c9	513642255	dc579de2f83af36eccb100a5342004a0	1749964	EFO_0007010	drug use measurement	Other measurement
categorical	20003	both_sexes	1140910706		Treatment/medication code	Code for treatment Negative codes indicate free-text entry.	phenobarbital	UK Biobank Assessment Centre > Verbal interview > Medications	105	0	0	NA	NA	NA	EUR	1		0	NA	NA	NA	NA	105	NA	NA	NA	NA	NA	420368	NA	NA	NA	NA	NA	3.70E-03	NA	NA	NA	NA	NA	2.30E-03	NA	NA	NA	NA	NA	1.06E+00	NA	NA	NA	NA	NA	6.61E-01	NA	NA	NA	NA	NA	1.61E+00	NA	NA	NA	NA	NA	9.86E-01	NA	NA	NA	NA	NA	h2_z_insignificant	NA	FALSE	categorical-20003-both_sexes-1140910706.tsv.bgz	categorical-20003-both_sexes-1140910706.tsv.bgz.tbi	https://pan-ukb-us-east-1.s3.amazonaws.com/sumstats_flat_files/categorical-20003-both_sexes-1140910706.tsv.bgz	https://pan-ukb-us-east-1.s3.amazonaws.com/sumstats_flat_files_tabix/categorical-20003-both_sexes-1140910706.tsv.bgz.tbi	wget https://pan-ukb-us-east-1.s3.amazonaws.com/sumstats_flat_files/categorical-20003-both_sexes-1140910706.tsv.bgz	wget https://pan-ukb-us-east-1.s3.amazonaws.com/sumstats_flat_files_tabix/categorical-20003-both_sexes-1140910706.tsv.bgz.tbi	fa6507b1caf04b507fce0c77804bde0d	511817793	0b2a71d7b65828dd892446c0c9db5045	1749686	NA	NA	NA
categorical	20003	both_sexes	1140910766		Treatment/medication code	Code for treatment Negative codes indicate free-text entry.	nicorandil	UK Biobank Assessment Centre > Verbal interview > Medications	1382	398	984	NA	NA	NA	CSA,EUR	2		0	NA	NA	52	NA	1330	NA	NA	NA	8797	NA	419143	NA	NA	NA	1.18E-01	NA	-2.50E-03	NA	NA	NA	4.06E-02	NA	2.30E-03	NA	NA	NA	2.48E+00	NA	-8.56E-02	NA	NA	NA	8.52E-01	NA	7.88E-02	NA	NA	NA	2.91E+00	NA	-1.09E+00	NA	NA	NA	1.01E+00	NA	1.06E+00	NA	NA	NA	h2_z_insignificant	NA	h2_z_insignificant	NA	FALSE	categorical-20003-both_sexes-1140910766.tsv.bgz	categorical-20003-both_sexes-1140910766.tsv.bgz.tbi	https://pan-ukb-us-east-1.s3.amazonaws.com/sumstats_flat_files/categorical-20003-both_sexes-1140910766.tsv.bgz	https://pan-ukb-us-east-1.s3.amazonaws.com/sumstats_flat_files_tabix/categorical-20003-both_sexes-1140910766.tsv.bgz.tbi	wget https://pan-ukb-us-east-1.s3.amazonaws.com/sumstats_flat_files/categorical-20003-both_sexes-1140910766.tsv.bgz	wget https://pan-ukb-us-east-1.s3.amazonaws.com/sumstats_flat_files_tabix/categorical-20003-both_sexes-1140910766.tsv.bgz.tbi	873f1ffcc5d90f180ab30d938e831904	1064549334	4b2a9cfc7b1cb23670b60f7d3860e944	1921617	EFO_0007010	drug use measurement	Other measurement
categorical	20003	both_sexes	1140910814		Treatment/medication code	Code for treatment Negative codes indicate free-text entry.	sodium thyroxine	UK Biobank Assessment Centre > Verbal interview > Medications	189	166	0	NA	NA	NA	EUR	1		0	NA	NA	NA	NA	189	NA	NA	NA	NA	NA	420284	NA	NA	NA	NA	NA	2.00E-03	NA	NA	NA	NA	NA	2.30E-03	NA	NA	NA	NA	NA	3.47E-01	NA	NA	NA	NA	NA	3.99E-01	NA	NA	NA	NA	NA	8.70E-01	NA	NA	NA	NA	NA	9.94E-01	NA	NA	NA	NA	NA	h2_z_insignificant	NA	FALSE	categorical-20003-both_sexes-1140910814.tsv.bgz	categorical-20003-both_sexes-1140910814.tsv.bgz.tbi	https://pan-ukb-us-east-1.s3.amazonaws.com/sumstats_flat_files/categorical-20003-both_sexes-1140910814.tsv.bgz	https://pan-ukb-us-east-1.s3.amazonaws.com/sumstats_flat_files_tabix/categorical-20003-both_sexes-1140910814.tsv.bgz.tbi	wget https://pan-ukb-us-east-1.s3.amazonaws.com/sumstats_flat_files/categorical-20003-both_sexes-1140910814.tsv.bgz	wget https://pan-ukb-us-east-1.s3.amazonaws.com/sumstats_flat_files_tabix/categorical-20003-both_sexes-1140910814.tsv.bgz.tbi	ee3abeaf61a56af267be0370848dd35f	518288974	88d4ff6c024555cae561f54de7edcd1c	1749955	EFO_0007010	drug use measurement	Other measurement
categorical	20003	both_sexes	1140910832		Treatment/medication code	Code for treatment Negative codes indicate free-text entry.	sodium warfarin	UK Biobank Assessment Centre > Verbal interview > Medications	346	113	233	NA	NA	NA	EUR	1		0	NA	NA	NA	NA	346	NA	NA	NA	NA	NA	420127	NA	NA	NA	NA	NA	-5.00E-04	NA	NA	NA	NA	NA	2.00E-03	NA	NA	NA	NA	NA	-5.19E-02	NA	NA	NA	NA	NA	2.08E-01	NA	NA	NA	NA	NA	-2.50E-01	NA	NA	NA	NA	NA	1.01E+00	NA	NA	NA	NA	NA	h2_z_insignificant	NA	FALSE	categorical-20003-both_sexes-1140910832.tsv.bgz	categorical-20003-both_sexes-1140910832.tsv.bgz.tbi	https://pan-ukb-us-east-1.s3.amazonaws.com/sumstats_flat_files/categorical-20003-both_sexes-1140910832.tsv.bgz	https://pan-ukb-us-east-1.s3.amazonaws.com/sumstats_flat_files_tabix/categorical-20003-both_sexes-1140910832.tsv.bgz.tbi	wget https://pan-ukb-us-east-1.s3.amazonaws.com/sumstats_flat_files/categorical-20003-both_sexes-1140910832.tsv.bgz	wget https://pan-ukb-us-east-1.s3.amazonaws.com/sumstats_flat_files_tabix/categorical-20003-both_sexes-1140910832.tsv.bgz.tbi	f1f8abf9030fa0f28fb262f8ba476bd3	527221742	3092241fd44cac3485108df63f61dcca	1750625	EFO_0007010	drug use measurement	Other measurement
categorical	20003	both_sexes	1140911638		Treatment/medication code	Code for treatment Negative codes indicate free-text entry.	kelp+garlic product	UK Biobank Assessment Centre > Verbal interview > Medications	233	174	0	NA	NA	NA	EUR	1		0	NA	NA	NA	NA	233	NA	NA	NA	NA	NA	420240	NA	NA	NA	NA	NA	3.80E-03	NA	NA	NA	NA	NA	2.30E-03	NA	NA	NA	NA	NA	5.51E-01	NA	NA	NA	NA	NA	3.33E-01	NA	NA	NA	NA	NA	1.65E+00	NA	NA	NA	NA	NA	9.98E-01	NA	NA	NA	NA	NA	h2_z_insignificant	NA	FALSE	categorical-20003-both_sexes-1140911638.tsv.bgz	categorical-20003-both_sexes-1140911638.tsv.bgz.tbi	https://pan-ukb-us-east-1.s3.amazonaws.com/sumstats_flat_files/categorical-20003-both_sexes-1140911638.tsv.bgz	https://pan-ukb-us-east-1.s3.amazonaws.com/sumstats_flat_files_tabix/categorical-20003-both_sexes-1140911638.tsv.bgz.tbi	wget https://pan-ukb-us-east-1.s3.amazonaws.com/sumstats_flat_files/categorical-20003-both_sexes-1140911638.tsv.bgz	wget https://pan-ukb-us-east-1.s3.amazonaws.com/sumstats_flat_files_tabix/categorical-20003-both_sexes-1140911638.tsv.bgz.tbi	f08d72b262a94bf9f98567b8dae14962	522440160	95b279d98145ef30b11606462cc89b39	1749861	EFO_0007010	drug use measurement	Other measurement
categorical	20003	both_sexes	1140911640		Treatment/medication code	Code for treatment Negative codes indicate free-text entry.	lecithin product	UK Biobank Assessment Centre > Verbal interview > Medications	227	158	0	NA	NA	NA	EUR	1		0	NA	NA	NA	NA	227	NA	NA	NA	NA	NA	420246	NA	NA	NA	NA	NA	4.30E-03	NA	NA	NA	NA	NA	2.40E-03	NA	NA	NA	NA	NA	6.37E-01	NA	NA	NA	NA	NA	3.56E-01	NA	NA	NA	NA	NA	1.79E+00	NA	NA	NA	NA	NA	9.98E-01	NA	NA	NA	NA	NA	h2_z_insignificant	NA	FALSE	categorical-20003-both_sexes-1140911640.tsv.bgz	categorical-20003-both_sexes-1140911640.tsv.bgz.tbi	https://pan-ukb-us-east-1.s3.amazonaws.com/sumstats_flat_files/categorical-20003-both_sexes-1140911640.tsv.bgz	https://pan-ukb-us-east-1.s3.amazonaws.com/sumstats_flat_files_tabix/categorical-20003-both_sexes-1140911640.tsv.bgz.tbi	wget https://pan-ukb-us-east-1.s3.amazonaws.com/sumstats_flat_files/categorical-20003-both_sexes-1140911640.tsv.bgz	wget https://pan-ukb-us-east-1.s3.amazonaws.com/sumstats_flat_files_tabix/categorical-20003-both_sexes-1140911640.tsv.bgz.tbi	a2722ceb6de0c0ed0e8fa93fc42ac2ff	521913660	41a26b529772c68f9668ba3b780a6b2c	1750138	EFO_0007010	drug use measurement	Other measurement
categorical	20003	both_sexes	1140911642		Treatment/medication code	Code for treatment Negative codes indicate free-text entry.	tacrolimus	UK Biobank Assessment Centre > Verbal interview > Medications	177	0	117	NA	NA	NA	EUR	1		0	NA	NA	NA	NA	177	NA	NA	NA	NA	NA	420296	NA	NA	NA	NA	NA	2.70E-03	NA	NA	NA	NA	NA	2.00E-03	NA	NA	NA	NA	NA	4.95E-01	NA	NA	NA	NA	NA	3.67E-01	NA	NA	NA	NA	NA	1.35E+00	NA	NA	NA	NA	NA	9.82E-01	NA	NA	NA	NA	NA	h2_z_insignificant	NA	FALSE	categorical-20003-both_sexes-1140911642.tsv.bgz	categorical-20003-both_sexes-1140911642.tsv.bgz.tbi	https://pan-ukb-us-east-1.s3.amazonaws.com/sumstats_flat_files/categorical-20003-both_sexes-1140911642.tsv.bgz	https://pan-ukb-us-east-1.s3.amazonaws.com/sumstats_flat_files_tabix/categorical-20003-both_sexes-1140911642.tsv.bgz.tbi	wget https://pan-ukb-us-east-1.s3.amazonaws.com/sumstats_flat_files/categorical-20003-both_sexes-1140911642.tsv.bgz	wget https://pan-ukb-us-east-1.s3.amazonaws.com/sumstats_flat_files_tabix/categorical-20003-both_sexes-1140911642.tsv.bgz.tbi	bfd3f17c8dd56ac3ba9727270c291151	517343413	849115064f67f3d3fa314348d2e3ee41	1749891	CHEBI_61057	NA	NA
categorical	20003	both_sexes	1140911658		Treatment/medication code	Code for treatment Negative codes indicate free-text entry.	imigran 50mg tablet	UK Biobank Assessment Centre > Verbal interview > Medications	684	581	103	NA	NA	NA	EUR	1		0	NA	NA	NA	NA	684	NA	NA	NA	NA	NA	419789	NA	NA	NA	NA	NA	1.70E-03	NA	NA	NA	NA	NA	2.50E-03	NA	NA	NA	NA	NA	1.00E-01	NA	NA	NA	NA	NA	1.47E-01	NA	NA	NA	NA	NA	6.80E-01	NA	NA	NA	NA	NA	1.02E+00	NA	NA	NA	NA	NA	h2_z_insignificant	NA	FALSE	categorical-20003-both_sexes-1140911658.tsv.bgz	categorical-20003-both_sexes-1140911658.tsv.bgz.tbi	https://pan-ukb-us-east-1.s3.amazonaws.com/sumstats_flat_files/categorical-20003-both_sexes-1140911658.tsv.bgz	https://pan-ukb-us-east-1.s3.amazonaws.com/sumstats_flat_files_tabix/categorical-20003-both_sexes-1140911658.tsv.bgz.tbi	wget https://pan-ukb-us-east-1.s3.amazonaws.com/sumstats_flat_files/categorical-20003-both_sexes-1140911658.tsv.bgz	wget https://pan-ukb-us-east-1.s3.amazonaws.com/sumstats_flat_files_tabix/categorical-20003-both_sexes-1140911658.tsv.bgz.tbi	b612443e6100dab6804252b21384cb14	535066433	fd1b7cef03070195c560774a87695885	1750752	EFO_0007010	drug use measurement	Other measurement
categorical	20003	both_sexes	1140911682		Treatment/medication code	Code for treatment Negative codes indicate free-text entry.	selenium ace tablet	UK Biobank Assessment Centre > Verbal interview > Medications	564	341	223	NA	NA	NA	EUR	1		0	NA	NA	NA	NA	564	NA	NA	NA	NA	NA	419909	NA	NA	NA	NA	NA	1.20E-03	NA	NA	NA	NA	NA	2.10E-03	NA	NA	NA	NA	NA	8.28E-02	NA	NA	NA	NA	NA	1.45E-01	NA	NA	NA	NA	NA	5.71E-01	NA	NA	NA	NA	NA	1.01E+00	NA	NA	NA	NA	NA	h2_z_insignificant	NA	FALSE	categorical-20003-both_sexes-1140911682.tsv.bgz	categorical-20003-both_sexes-1140911682.tsv.bgz.tbi	https://pan-ukb-us-east-1.s3.amazonaws.com/sumstats_flat_files/categorical-20003-both_sexes-1140911682.tsv.bgz	https://pan-ukb-us-east-1.s3.amazonaws.com/sumstats_flat_files_tabix/categorical-20003-both_sexes-1140911682.tsv.bgz.tbi	wget https://pan-ukb-us-east-1.s3.amazonaws.com/sumstats_flat_files/categorical-20003-both_sexes-1140911682.tsv.bgz	wget https://pan-ukb-us-east-1.s3.amazonaws.com/sumstats_flat_files_tabix/categorical-20003-both_sexes-1140911682.tsv.bgz.tbi	09a19c1b5c8c52284baabe7ce61570ca	533382000	d439f34759db36ab57a9845737d16a74	1750704	EFO_0007010	drug use measurement	Other measurement
categorical	20003	both_sexes	1140911698		Treatment/medication code	Code for treatment Negative codes indicate free-text entry.	slozem 120mg m/r capsule	UK Biobank Assessment Centre > Verbal interview > Medications	156	0	0	NA	NA	NA	EUR	1		0	NA	NA	NA	NA	156	NA	NA	NA	NA	NA	420317	NA	NA	NA	NA	NA	3.40E-03	NA	NA	NA	NA	NA	2.20E-03	NA	NA	NA	NA	NA	6.94E-01	NA	NA	NA	NA	NA	4.49E-01	NA	NA	NA	NA	NA	1.55E+00	NA	NA	NA	NA	NA	1.00E+00	NA	NA	NA	NA	NA	h2_z_insignificant	NA	FALSE	categorical-20003-both_sexes-1140911698.tsv.bgz	categorical-20003-both_sexes-1140911698.tsv.bgz.tbi	https://pan-ukb-us-east-1.s3.amazonaws.com/sumstats_flat_files/categorical-20003-both_sexes-1140911698.tsv.bgz	https://pan-ukb-us-east-1.s3.amazonaws.com/sumstats_flat_files_tabix/categorical-20003-both_sexes-1140911698.tsv.bgz.tbi	wget https://pan-ukb-us-east-1.s3.amazonaws.com/sumstats_flat_files/categorical-20003-both_sexes-1140911698.tsv.bgz	wget https://pan-ukb-us-east-1.s3.amazonaws.com/sumstats_flat_files_tabix/categorical-20003-both_sexes-1140911698.tsv.bgz.tbi	21f093bff9ece8146f48f6229033f3db	516072195	ce1bcf3cf7b83b54742af16ab2f52034	1749834	EFO_0007010	drug use measurement	Other measurement
categorical	20003	both_sexes	1140911730		Treatment/medication code	Code for treatment Negative codes indicate free-text entry.	flax oil tablet	UK Biobank Assessment Centre > Verbal interview > Medications	691	535	156	NA	NA	NA	EUR	1		0	NA	NA	NA	NA	691	NA	NA	NA	NA	NA	419782	NA	NA	NA	NA	NA	-1.06E-06	NA	NA	NA	NA	NA	2.10E-03	NA	NA	NA	NA	NA	-6.17E-05	NA	NA	NA	NA	NA	1.23E-01	NA	NA	NA	NA	NA	-5.04E-04	NA	NA	NA	NA	NA	1.00E+00	NA	NA	NA	NA	NA	h2_z_insignificant	NA	FALSE	categorical-20003-both_sexes-1140911730.tsv.bgz	categorical-20003-both_sexes-1140911730.tsv.bgz.tbi	https://pan-ukb-us-east-1.s3.amazonaws.com/sumstats_flat_files/categorical-20003-both_sexes-1140911730.tsv.bgz	https://pan-ukb-us-east-1.s3.amazonaws.com/sumstats_flat_files_tabix/categorical-20003-both_sexes-1140911730.tsv.bgz.tbi	wget https://pan-ukb-us-east-1.s3.amazonaws.com/sumstats_flat_files/categorical-20003-both_sexes-1140911730.tsv.bgz	wget https://pan-ukb-us-east-1.s3.amazonaws.com/sumstats_flat_files_tabix/categorical-20003-both_sexes-1140911730.tsv.bgz.tbi	fc9506fe876d1eb6a9fe1c9059430df3	535025494	4bb59cfe7881f67d449de94644954c7f	1751011	EFO_0007010	drug use measurement	Other measurement
categorical	20003	both_sexes	1140911732		Treatment/medication code	Code for treatment Negative codes indicate free-text entry.	garlic product	UK Biobank Assessment Centre > Verbal interview > Medications	5743	3123	2620	NA	NA	NA	AFR,EUR	2		0	52	NA	NA	NA	5691	NA	6572	NA	NA	NA	414782	NA	1.80E-01	NA	NA	NA	3.60E-03	NA	8.78E-02	NA	NA	NA	2.30E-03	NA	3.01E+00	NA	NA	NA	4.00E-02	NA	1.47E+00	NA	NA	NA	2.56E-02	NA	2.05E+00	NA	NA	NA	1.57E+00	NA	1.01E+00	NA	NA	NA	1.03E+00	NA	h2_z_insignificant	NA	NA	NA	h2_z_insignificant	NA	FALSE	categorical-20003-both_sexes-1140911732.tsv.bgz	categorical-20003-both_sexes-1140911732.tsv.bgz.tbi	https://pan-ukb-us-east-1.s3.amazonaws.com/sumstats_flat_files/categorical-20003-both_sexes-1140911732.tsv.bgz	https://pan-ukb-us-east-1.s3.amazonaws.com/sumstats_flat_files_tabix/categorical-20003-both_sexes-1140911732.tsv.bgz.tbi	wget https://pan-ukb-us-east-1.s3.amazonaws.com/sumstats_flat_files/categorical-20003-both_sexes-1140911732.tsv.bgz	wget https://pan-ukb-us-east-1.s3.amazonaws.com/sumstats_flat_files_tabix/categorical-20003-both_sexes-1140911732.tsv.bgz.tbi	44c3b615a753c4eec2be82166585e397	1265765507	bf6736289c8c3f01ef7e18707e3098ed	1959862	EFO_0007010	drug use measurement	Other measurement
categorical	20003	both_sexes	1140911734		Treatment/medication code	Code for treatment Negative codes indicate free-text entry.	ginkgo forte tablet	UK Biobank Assessment Centre > Verbal interview > Medications	2408	1595	813	NA	NA	NA	EUR	1		0	NA	NA	NA	NA	2408	NA	NA	NA	NA	NA	418065	NA	NA	NA	NA	NA	4.10E-03	NA	NA	NA	NA	NA	1.90E-03	NA	NA	NA	NA	NA	8.77E-02	NA	NA	NA	NA	NA	4.06E-02	NA	NA	NA	NA	NA	2.16E+00	NA	NA	NA	NA	NA	1.01E+00	NA	NA	NA	NA	NA	h2_z_insignificant	NA	FALSE	categorical-20003-both_sexes-1140911734.tsv.bgz	categorical-20003-both_sexes-1140911734.tsv.bgz.tbi	https://pan-ukb-us-east-1.s3.amazonaws.com/sumstats_flat_files/categorical-20003-both_sexes-1140911734.tsv.bgz	https://pan-ukb-us-east-1.s3.amazonaws.com/sumstats_flat_files_tabix/categorical-20003-both_sexes-1140911734.tsv.bgz.tbi	wget https://pan-ukb-us-east-1.s3.amazonaws.com/sumstats_flat_files/categorical-20003-both_sexes-1140911734.tsv.bgz	wget https://pan-ukb-us-east-1.s3.amazonaws.com/sumstats_flat_files_tabix/categorical-20003-both_sexes-1140911734.tsv.bgz.tbi	703fb55414e48fb9112750e467063afd	544561485	9076da40effe9d133a3c2e67b42f069e	1751517	EFO_0007010	drug use measurement	Other measurement
categorical	20003	both_sexes	1140911736		Treatment/medication code	Code for treatment Negative codes indicate free-text entry.	ginseng product	UK Biobank Assessment Centre > Verbal interview > Medications	594	329	265	NA	NA	NA	EUR	1		0	NA	NA	NA	NA	594	NA	NA	NA	NA	NA	419879	NA	NA	NA	NA	NA	2.10E-03	NA	NA	NA	NA	NA	2.30E-03	NA	NA	NA	NA	NA	1.39E-01	NA	NA	NA	NA	NA	1.52E-01	NA	NA	NA	NA	NA	9.13E-01	NA	NA	NA	NA	NA	9.97E-01	NA	NA	NA	NA	NA	h2_z_insignificant	NA	FALSE	categorical-20003-both_sexes-1140911736.tsv.bgz	categorical-20003-both_sexes-1140911736.tsv.bgz.tbi	https://pan-ukb-us-east-1.s3.amazonaws.com/sumstats_flat_files/categorical-20003-both_sexes-1140911736.tsv.bgz	https://pan-ukb-us-east-1.s3.amazonaws.com/sumstats_flat_files_tabix/categorical-20003-both_sexes-1140911736.tsv.bgz.tbi	wget https://pan-ukb-us-east-1.s3.amazonaws.com/sumstats_flat_files/categorical-20003-both_sexes-1140911736.tsv.bgz	wget https://pan-ukb-us-east-1.s3.amazonaws.com/sumstats_flat_files_tabix/categorical-20003-both_sexes-1140911736.tsv.bgz.tbi	e2cfdd1fcd19aefb11b61e1469bd1b2d	533638250	268c2ee11bb1105b236aeb48524d793f	1750760	EFO_0007010	drug use measurement	Other measurement
categorical	20003	both_sexes	1140911754		Treatment/medication code	Code for treatment Negative codes indicate free-text entry.	anadin tablet	UK Biobank Assessment Centre > Verbal interview > Medications	310	230	0	NA	NA	NA	EUR	1		0	NA	NA	NA	NA	310	NA	NA	NA	NA	NA	420163	NA	NA	NA	NA	NA	3.00E-03	NA	NA	NA	NA	NA	2.20E-03	NA	NA	NA	NA	NA	3.42E-01	NA	NA	NA	NA	NA	2.50E-01	NA	NA	NA	NA	NA	1.36E+00	NA	NA	NA	NA	NA	1.00E+00	NA	NA	NA	NA	NA	h2_z_insignificant	NA	FALSE	categorical-20003-both_sexes-1140911754.tsv.bgz	categorical-20003-both_sexes-1140911754.tsv.bgz.tbi	https://pan-ukb-us-east-1.s3.amazonaws.com/sumstats_flat_files/categorical-20003-both_sexes-1140911754.tsv.bgz	https://pan-ukb-us-east-1.s3.amazonaws.com/sumstats_flat_files_tabix/categorical-20003-both_sexes-1140911754.tsv.bgz.tbi	wget https://pan-ukb-us-east-1.s3.amazonaws.com/sumstats_flat_files/categorical-20003-both_sexes-1140911754.tsv.bgz	wget https://pan-ukb-us-east-1.s3.amazonaws.com/sumstats_flat_files_tabix/categorical-20003-both_sexes-1140911754.tsv.bgz.tbi	10b5e6935da704d6d9bfdeaa7c06851f	526497863	c3d72322929feb3dc4bdc4dfa6121ef7	1750353	EFO_0007010	drug use measurement	Other measurement
categorical	20003	both_sexes	1140913292		Treatment/medication code	Code for treatment Negative codes indicate free-text entry.	synalar 1:10 cream	UK Biobank Assessment Centre > Verbal interview > Medications	101	0	0	NA	NA	NA	EUR	1		0	NA	NA	NA	NA	101	NA	NA	NA	NA	NA	420372	NA	NA	NA	NA	NA	2.40E-03	NA	NA	NA	NA	NA	2.20E-03	NA	NA	NA	NA	NA	7.13E-01	NA	NA	NA	NA	NA	6.53E-01	NA	NA	NA	NA	NA	1.09E+00	NA	NA	NA	NA	NA	9.82E-01	NA	NA	NA	NA	NA	h2_z_insignificant	NA	FALSE	categorical-20003-both_sexes-1140913292.tsv.bgz	categorical-20003-both_sexes-1140913292.tsv.bgz.tbi	https://pan-ukb-us-east-1.s3.amazonaws.com/sumstats_flat_files/categorical-20003-both_sexes-1140913292.tsv.bgz	https://pan-ukb-us-east-1.s3.amazonaws.com/sumstats_flat_files_tabix/categorical-20003-both_sexes-1140913292.tsv.bgz.tbi	wget https://pan-ukb-us-east-1.s3.amazonaws.com/sumstats_flat_files/categorical-20003-both_sexes-1140913292.tsv.bgz	wget https://pan-ukb-us-east-1.s3.amazonaws.com/sumstats_flat_files_tabix/categorical-20003-both_sexes-1140913292.tsv.bgz.tbi	7217134d8371051b20e44fc4357c3efb	510915673	1e05ac2fe2ebefa17f0207dd3b1832fc	1749537	EFO_0007010	drug use measurement	Other measurement
categorical	20003	both_sexes	1140916282		Treatment/medication code	Code for treatment Negative codes indicate free-text entry.	venlafaxine	UK Biobank Assessment Centre > Verbal interview > Medications	1715	1110	605	NA	NA	NA	EUR	1		0	NA	NA	NA	NA	1715	NA	NA	NA	NA	NA	418758	NA	NA	NA	NA	NA	6.20E-03	NA	NA	NA	NA	NA	2.30E-03	NA	NA	NA	NA	NA	1.73E-01	NA	NA	NA	NA	NA	6.43E-02	NA	NA	NA	NA	NA	2.70E+00	NA	NA	NA	NA	NA	1.05E+00	NA	NA	NA	NA	NA	h2_z_insignificant	NA	FALSE	categorical-20003-both_sexes-1140916282.tsv.bgz	categorical-20003-both_sexes-1140916282.tsv.bgz.tbi	https://pan-ukb-us-east-1.s3.amazonaws.com/sumstats_flat_files/categorical-20003-both_sexes-1140916282.tsv.bgz	https://pan-ukb-us-east-1.s3.amazonaws.com/sumstats_flat_files_tabix/categorical-20003-both_sexes-1140916282.tsv.bgz.tbi	wget https://pan-ukb-us-east-1.s3.amazonaws.com/sumstats_flat_files/categorical-20003-both_sexes-1140916282.tsv.bgz	wget https://pan-ukb-us-east-1.s3.amazonaws.com/sumstats_flat_files_tabix/categorical-20003-both_sexes-1140916282.tsv.bgz.tbi	fb4faf99911046ac4a3d687100d85e2c	542326451	cdb5b5f1a1bfdb922b557a0cfaa096d1	1751037	EFO_0007010	drug use measurement	Other measurement
categorical	20003	both_sexes	1140916288		Treatment/medication code	Code for treatment Negative codes indicate free-text entry.	efexor 37.5mg tablet	UK Biobank Assessment Centre > Verbal interview > Medications	210	141	0	NA	NA	NA	EUR	1		0	NA	NA	NA	NA	210	NA	NA	NA	NA	NA	420263	NA	NA	NA	NA	NA	3.50E-03	NA	NA	NA	NA	NA	2.00E-03	NA	NA	NA	NA	NA	5.54E-01	NA	NA	NA	NA	NA	3.17E-01	NA	NA	NA	NA	NA	1.75E+00	NA	NA	NA	NA	NA	1.01E+00	NA	NA	NA	NA	NA	h2_z_insignificant	NA	FALSE	categorical-20003-both_sexes-1140916288.tsv.bgz	categorical-20003-both_sexes-1140916288.tsv.bgz.tbi	https://pan-ukb-us-east-1.s3.amazonaws.com/sumstats_flat_files/categorical-20003-both_sexes-1140916288.tsv.bgz	https://pan-ukb-us-east-1.s3.amazonaws.com/sumstats_flat_files_tabix/categorical-20003-both_sexes-1140916288.tsv.bgz.tbi	wget https://pan-ukb-us-east-1.s3.amazonaws.com/sumstats_flat_files/categorical-20003-both_sexes-1140916288.tsv.bgz	wget https://pan-ukb-us-east-1.s3.amazonaws.com/sumstats_flat_files_tabix/categorical-20003-both_sexes-1140916288.tsv.bgz.tbi	a9cd786b30201df9a279c57988b1aac0	520686849	9026dbb475676d7c8288332128b11604	1750171	EFO_0007010	drug use measurement	Other measurement
categorical	20003	both_sexes	1140916356		Treatment/medication code	Code for treatment Negative codes indicate free-text entry.	losartan	UK Biobank Assessment Centre > Verbal interview > Medications	3991	2020	1971	NA	NA	NA	AFR,CSA,EUR	3		0	71	NA	127	NA	3793	NA	6553	NA	8722	NA	416680	NA	3.19E-02	NA	1.80E-01	NA	9.20E-03	NA	8.31E-02	NA	4.78E-02	NA	2.40E-03	NA	4.22E-01	NA	1.91E+00	NA	1.39E-01	NA	1.10E+00	NA	5.08E-01	NA	3.62E-02	NA	3.84E-01	NA	3.76E+00	NA	3.83E+00	NA	1.04E+00	NA	1.02E+00	NA	1.07E+00	NA	h2_z_insignificant	NA	h2_z_insignificant	NA	h2_z_insignificant	NA	FALSE	categorical-20003-both_sexes-1140916356.tsv.bgz	categorical-20003-both_sexes-1140916356.tsv.bgz.tbi	https://pan-ukb-us-east-1.s3.amazonaws.com/sumstats_flat_files/categorical-20003-both_sexes-1140916356.tsv.bgz	https://pan-ukb-us-east-1.s3.amazonaws.com/sumstats_flat_files_tabix/categorical-20003-both_sexes-1140916356.tsv.bgz.tbi	wget https://pan-ukb-us-east-1.s3.amazonaws.com/sumstats_flat_files/categorical-20003-both_sexes-1140916356.tsv.bgz	wget https://pan-ukb-us-east-1.s3.amazonaws.com/sumstats_flat_files_tabix/categorical-20003-both_sexes-1140916356.tsv.bgz.tbi	b7b8db45f5da7b745945c910825807a5	1579661039	dceffb3f7c1040ed525670c23e5f66f7	2045153	CHEBI_6541	NA	NA
categorical	20003	both_sexes	1140916682		Treatment/medication code	Code for treatment Negative codes indicate free-text entry.	evening primrose oil	UK Biobank Assessment Centre > Verbal interview > Medications	6749	6412	337	NA	NA	NA	AFR,EUR	2		0	74	NA	NA	NA	6675	NA	6550	NA	NA	NA	413798	NA	-2.37E-02	NA	NA	NA	3.00E-04	NA	7.83E-02	NA	NA	NA	2.10E-03	NA	-3.04E-01	NA	NA	NA	2.96E-03	NA	1.00E+00	NA	NA	NA	2.08E-02	NA	-3.03E-01	NA	NA	NA	1.43E-01	NA	1.00E+00	NA	NA	NA	1.04E+00	NA	h2_z_insignificant	NA	NA	NA	h2_z_insignificant	NA	FALSE	categorical-20003-both_sexes-1140916682.tsv.bgz	categorical-20003-both_sexes-1140916682.tsv.bgz.tbi	https://pan-ukb-us-east-1.s3.amazonaws.com/sumstats_flat_files/categorical-20003-both_sexes-1140916682.tsv.bgz	https://pan-ukb-us-east-1.s3.amazonaws.com/sumstats_flat_files_tabix/categorical-20003-both_sexes-1140916682.tsv.bgz.tbi	wget https://pan-ukb-us-east-1.s3.amazonaws.com/sumstats_flat_files/categorical-20003-both_sexes-1140916682.tsv.bgz	wget https://pan-ukb-us-east-1.s3.amazonaws.com/sumstats_flat_files_tabix/categorical-20003-both_sexes-1140916682.tsv.bgz.tbi	0b265e9a3fdf94aba0c0db35c1d336f6	1286352250	c5c1e936f80e279e7d1d4e7b9b4d66c5	1964161	EFO_0007010	drug use measurement	Other measurement
categorical	20003	both_sexes	1140916980		Treatment/medication code	Code for treatment Negative codes indicate free-text entry.	zantac 75 tablet	UK Biobank Assessment Centre > Verbal interview > Medications	218	109	109	NA	NA	NA	EUR	1		0	NA	NA	NA	NA	218	NA	NA	NA	NA	NA	420255	NA	NA	NA	NA	NA	3.30E-03	NA	NA	NA	NA	NA	2.20E-03	NA	NA	NA	NA	NA	5.06E-01	NA	NA	NA	NA	NA	3.38E-01	NA	NA	NA	NA	NA	1.50E+00	NA	NA	NA	NA	NA	9.75E-01	NA	NA	NA	NA	NA	h2_z_insignificant	NA	FALSE	categorical-20003-both_sexes-1140916980.tsv.bgz	categorical-20003-both_sexes-1140916980.tsv.bgz.tbi	https://pan-ukb-us-east-1.s3.amazonaws.com/sumstats_flat_files/categorical-20003-both_sexes-1140916980.tsv.bgz	https://pan-ukb-us-east-1.s3.amazonaws.com/sumstats_flat_files_tabix/categorical-20003-both_sexes-1140916980.tsv.bgz.tbi	wget https://pan-ukb-us-east-1.s3.amazonaws.com/sumstats_flat_files/categorical-20003-both_sexes-1140916980.tsv.bgz	wget https://pan-ukb-us-east-1.s3.amazonaws.com/sumstats_flat_files_tabix/categorical-20003-both_sexes-1140916980.tsv.bgz.tbi	58c0eb8ae58a6fab62f654be8eed0129	521084697	d9711a71750958093d1f78f1d19b9661	1749905	EFO_0007010	drug use measurement	Other measurement
categorical	20003	both_sexes	1140917034		Treatment/medication code	Code for treatment Negative codes indicate free-text entry.	airomir 100micrograms cfc-free inhaler	UK Biobank Assessment Centre > Verbal interview > Medications	188	117	0	NA	NA	NA	EUR	1		0	NA	NA	NA	NA	188	NA	NA	NA	NA	NA	420285	NA	NA	NA	NA	NA	1.80E-03	NA	NA	NA	NA	NA	2.20E-03	NA	NA	NA	NA	NA	3.13E-01	NA	NA	NA	NA	NA	3.83E-01	NA	NA	NA	NA	NA	8.18E-01	NA	NA	NA	NA	NA	9.61E-01	NA	NA	NA	NA	NA	h2_z_insignificant	NA	FALSE	categorical-20003-both_sexes-1140917034.tsv.bgz	categorical-20003-both_sexes-1140917034.tsv.bgz.tbi	https://pan-ukb-us-east-1.s3.amazonaws.com/sumstats_flat_files/categorical-20003-both_sexes-1140917034.tsv.bgz	https://pan-ukb-us-east-1.s3.amazonaws.com/sumstats_flat_files_tabix/categorical-20003-both_sexes-1140917034.tsv.bgz.tbi	wget https://pan-ukb-us-east-1.s3.amazonaws.com/sumstats_flat_files/categorical-20003-both_sexes-1140917034.tsv.bgz	wget https://pan-ukb-us-east-1.s3.amazonaws.com/sumstats_flat_files_tabix/categorical-20003-both_sexes-1140917034.tsv.bgz.tbi	9354d068c5f5b820ed44ea5b61ca3f68	518015397	809493b754f4da6869c75fd751e9f855	1749810	EFO_0007010	drug use measurement	Other measurement
categorical	20003	both_sexes	1140917428		Treatment/medication code	Code for treatment Negative codes indicate free-text entry.	angitil sr 90 m/r capsule	UK Biobank Assessment Centre > Verbal interview > Medications	142	0	0	NA	NA	NA	EUR	1		0	NA	NA	NA	NA	142	NA	NA	NA	NA	NA	420331	NA	NA	NA	NA	NA	4.50E-03	NA	NA	NA	NA	NA	2.10E-03	NA	NA	NA	NA	NA	9.96E-01	NA	NA	NA	NA	NA	4.65E-01	NA	NA	NA	NA	NA	2.14E+00	NA	NA	NA	NA	NA	9.90E-01	NA	NA	NA	NA	NA	h2_z_insignificant	NA	FALSE	categorical-20003-both_sexes-1140917428.tsv.bgz	categorical-20003-both_sexes-1140917428.tsv.bgz.tbi	https://pan-ukb-us-east-1.s3.amazonaws.com/sumstats_flat_files/categorical-20003-both_sexes-1140917428.tsv.bgz	https://pan-ukb-us-east-1.s3.amazonaws.com/sumstats_flat_files_tabix/categorical-20003-both_sexes-1140917428.tsv.bgz.tbi	wget https://pan-ukb-us-east-1.s3.amazonaws.com/sumstats_flat_files/categorical-20003-both_sexes-1140917428.tsv.bgz	wget https://pan-ukb-us-east-1.s3.amazonaws.com/sumstats_flat_files_tabix/categorical-20003-both_sexes-1140917428.tsv.bgz.tbi	16f8b911b0c0c29249a0079c46043366	514377665	01d7d059d1ee51af34941fccf98f9ab0	1749729	EFO_0007010	drug use measurement	Other measurement
categorical	20003	both_sexes	1140921600		Treatment/medication code	Code for treatment Negative codes indicate free-text entry.	citalopram	UK Biobank Assessment Centre > Verbal interview > Medications	7285	5035	2250	NA	NA	NA	CSA,EUR	2		0	NA	NA	111	NA	7174	NA	NA	NA	8738	NA	413299	NA	NA	NA	1.51E-01	NA	7.80E-03	NA	NA	NA	4.55E-02	NA	2.20E-03	NA	NA	NA	1.77E+00	NA	7.31E-02	NA	NA	NA	5.36E-01	NA	2.06E-02	NA	NA	NA	3.31E+00	NA	3.55E+00	NA	NA	NA	9.97E-01	NA	1.03E+00	NA	NA	NA	h2_z_insignificant	NA	h2_z_insignificant	NA	FALSE	categorical-20003-both_sexes-1140921600.tsv.bgz	categorical-20003-both_sexes-1140921600.tsv.bgz.tbi	https://pan-ukb-us-east-1.s3.amazonaws.com/sumstats_flat_files/categorical-20003-both_sexes-1140921600.tsv.bgz	https://pan-ukb-us-east-1.s3.amazonaws.com/sumstats_flat_files_tabix/categorical-20003-both_sexes-1140921600.tsv.bgz.tbi	wget https://pan-ukb-us-east-1.s3.amazonaws.com/sumstats_flat_files/categorical-20003-both_sexes-1140921600.tsv.bgz	wget https://pan-ukb-us-east-1.s3.amazonaws.com/sumstats_flat_files_tabix/categorical-20003-both_sexes-1140921600.tsv.bgz.tbi	f69862a1fedef65995f44565267d61b2	1135266940	ca31a34cd473b406c00989c301f05ab7	1934600	EFO_0007010	drug use measurement	Other measurement
categorical	20003	both_sexes	1140921828		Treatment/medication code	Code for treatment Negative codes indicate free-text entry.	dicloflex 25mg e/c tablet	UK Biobank Assessment Centre > Verbal interview > Medications	501	298	203	NA	NA	NA	EUR	1		0	NA	NA	NA	NA	501	NA	NA	NA	NA	NA	419972	NA	NA	NA	NA	NA	1.20E-03	NA	NA	NA	NA	NA	2.20E-03	NA	NA	NA	NA	NA	9.14E-02	NA	NA	NA	NA	NA	1.67E-01	NA	NA	NA	NA	NA	5.45E-01	NA	NA	NA	NA	NA	1.00E+00	NA	NA	NA	NA	NA	h2_z_insignificant	NA	FALSE	categorical-20003-both_sexes-1140921828.tsv.bgz	categorical-20003-both_sexes-1140921828.tsv.bgz.tbi	https://pan-ukb-us-east-1.s3.amazonaws.com/sumstats_flat_files/categorical-20003-both_sexes-1140921828.tsv.bgz	https://pan-ukb-us-east-1.s3.amazonaws.com/sumstats_flat_files_tabix/categorical-20003-both_sexes-1140921828.tsv.bgz.tbi	wget https://pan-ukb-us-east-1.s3.amazonaws.com/sumstats_flat_files/categorical-20003-both_sexes-1140921828.tsv.bgz	wget https://pan-ukb-us-east-1.s3.amazonaws.com/sumstats_flat_files_tabix/categorical-20003-both_sexes-1140921828.tsv.bgz.tbi	6f6e44eddc9c152374154fe92f0293a1	531963668	728011116f7cefc83e535cd4ed5809c3	1750896	EFO_0007010	drug use measurement	Other measurement
categorical	20003	both_sexes	1140922174		Treatment/medication code	Code for treatment Negative codes indicate free-text entry.	alendronate sodium	UK Biobank Assessment Centre > Verbal interview > Medications	4908	4136	772	NA	NA	NA	CSA,EUR	2		0	NA	NA	107	NA	4801	NA	NA	NA	8742	NA	415672	NA	NA	NA	8.67E-02	NA	6.30E-03	NA	NA	NA	4.12E-02	NA	2.60E-03	NA	NA	NA	1.05E+00	NA	7.95E-02	NA	NA	NA	4.98E-01	NA	3.28E-02	NA	NA	NA	2.10E+00	NA	2.42E+00	NA	NA	NA	1.01E+00	NA	1.06E+00	NA	NA	NA	h2_z_insignificant	NA	h2_z_insignificant	NA	FALSE	categorical-20003-both_sexes-1140922174.tsv.bgz	categorical-20003-both_sexes-1140922174.tsv.bgz.tbi	https://pan-ukb-us-east-1.s3.amazonaws.com/sumstats_flat_files/categorical-20003-both_sexes-1140922174.tsv.bgz	https://pan-ukb-us-east-1.s3.amazonaws.com/sumstats_flat_files_tabix/categorical-20003-both_sexes-1140922174.tsv.bgz.tbi	wget https://pan-ukb-us-east-1.s3.amazonaws.com/sumstats_flat_files/categorical-20003-both_sexes-1140922174.tsv.bgz	wget https://pan-ukb-us-east-1.s3.amazonaws.com/sumstats_flat_files_tabix/categorical-20003-both_sexes-1140922174.tsv.bgz.tbi	ce7ff18ed44f1a2544539b579a3c0fc5	1120059094	7cab14f601122b7f4dc258f92fcc3f63	1930852	EFO_0007010	drug use measurement	Other measurement
categorical	20003	both_sexes	1140922714		Treatment/medication code	Code for treatment Negative codes indicate free-text entry.	dorzolamide	UK Biobank Assessment Centre > Verbal interview > Medications	103	0	0	NA	NA	NA	EUR	1		0	NA	NA	NA	NA	103	NA	NA	NA	NA	NA	420370	NA	NA	NA	NA	NA	4.00E-03	NA	NA	NA	NA	NA	2.00E-03	NA	NA	NA	NA	NA	1.17E+00	NA	NA	NA	NA	NA	5.84E-01	NA	NA	NA	NA	NA	2.00E+00	NA	NA	NA	NA	NA	9.93E-01	NA	NA	NA	NA	NA	h2_z_insignificant	NA	FALSE	categorical-20003-both_sexes-1140922714.tsv.bgz	categorical-20003-both_sexes-1140922714.tsv.bgz.tbi	https://pan-ukb-us-east-1.s3.amazonaws.com/sumstats_flat_files/categorical-20003-both_sexes-1140922714.tsv.bgz	https://pan-ukb-us-east-1.s3.amazonaws.com/sumstats_flat_files_tabix/categorical-20003-both_sexes-1140922714.tsv.bgz.tbi	wget https://pan-ukb-us-east-1.s3.amazonaws.com/sumstats_flat_files/categorical-20003-both_sexes-1140922714.tsv.bgz	wget https://pan-ukb-us-east-1.s3.amazonaws.com/sumstats_flat_files_tabix/categorical-20003-both_sexes-1140922714.tsv.bgz.tbi	7a86531d12232d312bd368ddfbee4f01	511002593	01e9a08bb752732a8c5cdc3ada37d4b5	1749278	EFO_0007010	drug use measurement	Other measurement
categorical	20003	both_sexes	1140923276		Treatment/medication code	Code for treatment Negative codes indicate free-text entry.	co-amilozide	UK Biobank Assessment Centre > Verbal interview > Medications	228	186	0	NA	NA	NA	EUR	1		0	NA	NA	NA	NA	228	NA	NA	NA	NA	NA	420245	NA	NA	NA	NA	NA	3.00E-04	NA	NA	NA	NA	NA	2.10E-03	NA	NA	NA	NA	NA	4.43E-02	NA	NA	NA	NA	NA	3.10E-01	NA	NA	NA	NA	NA	1.43E-01	NA	NA	NA	NA	NA	9.86E-01	NA	NA	NA	NA	NA	h2_z_insignificant	NA	FALSE	categorical-20003-both_sexes-1140923276.tsv.bgz	categorical-20003-both_sexes-1140923276.tsv.bgz.tbi	https://pan-ukb-us-east-1.s3.amazonaws.com/sumstats_flat_files/categorical-20003-both_sexes-1140923276.tsv.bgz	https://pan-ukb-us-east-1.s3.amazonaws.com/sumstats_flat_files_tabix/categorical-20003-both_sexes-1140923276.tsv.bgz.tbi	wget https://pan-ukb-us-east-1.s3.amazonaws.com/sumstats_flat_files/categorical-20003-both_sexes-1140923276.tsv.bgz	wget https://pan-ukb-us-east-1.s3.amazonaws.com/sumstats_flat_files_tabix/categorical-20003-both_sexes-1140923276.tsv.bgz.tbi	b4b74dbacfc28f20c7f270adcd100d0c	522082482	44932c1d4645de2973e51e45d3adcaba	1750365	EFO_0007010	drug use measurement	Other measurement
categorical	20003	both_sexes	1140923336		Treatment/medication code	Code for treatment Negative codes indicate free-text entry.	co-tenidone	UK Biobank Assessment Centre > Verbal interview > Medications	611	326	285	NA	NA	NA	EUR	1		0	NA	NA	NA	NA	611	NA	NA	NA	NA	NA	419862	NA	NA	NA	NA	NA	-2.00E-04	NA	NA	NA	NA	NA	2.30E-03	NA	NA	NA	NA	NA	-1.29E-02	NA	NA	NA	NA	NA	1.49E-01	NA	NA	NA	NA	NA	-8.70E-02	NA	NA	NA	NA	NA	1.02E+00	NA	NA	NA	NA	NA	h2_z_insignificant	NA	FALSE	categorical-20003-both_sexes-1140923336.tsv.bgz	categorical-20003-both_sexes-1140923336.tsv.bgz.tbi	https://pan-ukb-us-east-1.s3.amazonaws.com/sumstats_flat_files/categorical-20003-both_sexes-1140923336.tsv.bgz	https://pan-ukb-us-east-1.s3.amazonaws.com/sumstats_flat_files_tabix/categorical-20003-both_sexes-1140923336.tsv.bgz.tbi	wget https://pan-ukb-us-east-1.s3.amazonaws.com/sumstats_flat_files/categorical-20003-both_sexes-1140923336.tsv.bgz	wget https://pan-ukb-us-east-1.s3.amazonaws.com/sumstats_flat_files_tabix/categorical-20003-both_sexes-1140923336.tsv.bgz.tbi	4a733ac03faaa01b1e8dd52ca5f5f16e	534138335	77467f0464f3863ac7b9efae22f1afe2	1750951	EFO_0007010	drug use measurement	Other measurement
categorical	20003	both_sexes	1140923346		Treatment/medication code	Code for treatment Negative codes indicate free-text entry.	co-codamol	UK Biobank Assessment Centre > Verbal interview > Medications	10291	6325	3966	10115	6202	3913	AFR,CSA,EUR	3	CSA,EUR	2	176	NA	190	NA	9925	NA	6448	NA	8659	NA	410548	NA	-1.66E-01	NA	2.56E-01	NA	1.36E-02	NA	7.29E-02	NA	4.61E-02	NA	2.10E-03	NA	-1.14E+00	NA	2.04E+00	NA	1.01E-01	NA	4.98E-01	NA	3.67E-01	NA	1.56E-02	NA	-2.28E+00	NA	5.56E+00	NA	6.48E+00	NA	9.90E-01	NA	1.02E+00	NA	1.05E+00	NA	h2_z_insignificant	NA	PASS	NA	PASS	NA	TRUE	categorical-20003-both_sexes-1140923346.tsv.bgz	categorical-20003-both_sexes-1140923346.tsv.bgz.tbi	https://pan-ukb-us-east-1.s3.amazonaws.com/sumstats_flat_files/categorical-20003-both_sexes-1140923346.tsv.bgz	https://pan-ukb-us-east-1.s3.amazonaws.com/sumstats_flat_files_tabix/categorical-20003-both_sexes-1140923346.tsv.bgz.tbi	wget https://pan-ukb-us-east-1.s3.amazonaws.com/sumstats_flat_files/categorical-20003-both_sexes-1140923346.tsv.bgz	wget https://pan-ukb-us-east-1.s3.amazonaws.com/sumstats_flat_files_tabix/categorical-20003-both_sexes-1140923346.tsv.bgz.tbi	99e0fea14580477b5f6bf377572992fb	1864774987	26a572c22bba46fbc5b139fd8b8a1ad8	2139306	EFO_0007010	drug use measurement	Other measurement
categorical	20003	both_sexes	1140923348		Treatment/medication code	Code for treatment Negative codes indicate free-text entry.	co-proxamol	UK Biobank Assessment Centre > Verbal interview > Medications	335	227	108	NA	NA	NA	EUR	1		0	NA	NA	NA	NA	335	NA	NA	NA	NA	NA	420138	NA	NA	NA	NA	NA	3.90E-03	NA	NA	NA	NA	NA	2.20E-03	NA	NA	NA	NA	NA	4.16E-01	NA	NA	NA	NA	NA	2.35E-01	NA	NA	NA	NA	NA	1.77E+00	NA	NA	NA	NA	NA	9.93E-01	NA	NA	NA	NA	NA	h2_z_insignificant	NA	FALSE	categorical-20003-both_sexes-1140923348.tsv.bgz	categorical-20003-both_sexes-1140923348.tsv.bgz.tbi	https://pan-ukb-us-east-1.s3.amazonaws.com/sumstats_flat_files/categorical-20003-both_sexes-1140923348.tsv.bgz	https://pan-ukb-us-east-1.s3.amazonaws.com/sumstats_flat_files_tabix/categorical-20003-both_sexes-1140923348.tsv.bgz.tbi	wget https://pan-ukb-us-east-1.s3.amazonaws.com/sumstats_flat_files/categorical-20003-both_sexes-1140923348.tsv.bgz	wget https://pan-ukb-us-east-1.s3.amazonaws.com/sumstats_flat_files_tabix/categorical-20003-both_sexes-1140923348.tsv.bgz.tbi	49194e1cc26699599f53446eae673ba2	527410261	8ceb59721f628abba59cd1156fb0aa5f	1750648	EFO_0007010	drug use measurement	Other measurement
categorical	20003	both_sexes	1140923350		Treatment/medication code	Code for treatment Negative codes indicate free-text entry.	co-dydramol	UK Biobank Assessment Centre > Verbal interview > Medications	2802	1756	1046	NA	NA	NA	AFR,CSA,EUR	3		0	59	NA	97	NA	2646	NA	6565	NA	8752	NA	417827	NA	-6.65E-02	NA	1.98E-01	NA	5.30E-03	NA	8.34E-02	NA	3.80E-02	NA	2.00E-03	NA	-1.01E+00	NA	2.58E+00	NA	1.05E-01	NA	1.27E+00	NA	4.94E-01	NA	3.98E-02	NA	-7.97E-01	NA	5.22E+00	NA	2.65E+00	NA	9.88E-01	NA	1.01E+00	NA	1.04E+00	NA	h2_z_insignificant	NA	not_EUR_plus_1	NA	h2_z_insignificant	NA	FALSE	categorical-20003-both_sexes-1140923350.tsv.bgz	categorical-20003-both_sexes-1140923350.tsv.bgz.tbi	https://pan-ukb-us-east-1.s3.amazonaws.com/sumstats_flat_files/categorical-20003-both_sexes-1140923350.tsv.bgz	https://pan-ukb-us-east-1.s3.amazonaws.com/sumstats_flat_files_tabix/categorical-20003-both_sexes-1140923350.tsv.bgz.tbi	wget https://pan-ukb-us-east-1.s3.amazonaws.com/sumstats_flat_files/categorical-20003-both_sexes-1140923350.tsv.bgz	wget https://pan-ukb-us-east-1.s3.amazonaws.com/sumstats_flat_files_tabix/categorical-20003-both_sexes-1140923350.tsv.bgz.tbi	923b51ed2c73422158513eb367a1f5b0	1557721152	3566e27291ea30d3fbbdf6317e168e88	2041826	EFO_0007010	drug use measurement	Other measurement
categorical	20003	both_sexes	1140923402		Treatment/medication code	Code for treatment Negative codes indicate free-text entry.	co-amilofruse	UK Biobank Assessment Centre > Verbal interview > Medications	407	278	129	NA	NA	NA	EUR	1		0	NA	NA	NA	NA	407	NA	NA	NA	NA	NA	420066	NA	NA	NA	NA	NA	-4.00E-04	NA	NA	NA	NA	NA	2.20E-03	NA	NA	NA	NA	NA	-3.62E-02	NA	NA	NA	NA	NA	1.99E-01	NA	NA	NA	NA	NA	-1.82E-01	NA	NA	NA	NA	NA	1.01E+00	NA	NA	NA	NA	NA	h2_z_insignificant	NA	FALSE	categorical-20003-both_sexes-1140923402.tsv.bgz	categorical-20003-both_sexes-1140923402.tsv.bgz.tbi	https://pan-ukb-us-east-1.s3.amazonaws.com/sumstats_flat_files/categorical-20003-both_sexes-1140923402.tsv.bgz	https://pan-ukb-us-east-1.s3.amazonaws.com/sumstats_flat_files_tabix/categorical-20003-both_sexes-1140923402.tsv.bgz.tbi	wget https://pan-ukb-us-east-1.s3.amazonaws.com/sumstats_flat_files/categorical-20003-both_sexes-1140923402.tsv.bgz	wget https://pan-ukb-us-east-1.s3.amazonaws.com/sumstats_flat_files_tabix/categorical-20003-both_sexes-1140923402.tsv.bgz.tbi	02b3366e7d4d6167bfa6aa3f39ca9ea2	529563994	a3efae1f0ce961d969dc4a5dfed2d297	1750794	EFO_0007010	drug use measurement	Other measurement
categorical	20003	both_sexes	1140923484		Treatment/medication code	Code for treatment Negative codes indicate free-text entry.	topiramate	UK Biobank Assessment Centre > Verbal interview > Medications	223	163	0	NA	NA	NA	EUR	1		0	NA	NA	NA	NA	223	NA	NA	NA	NA	NA	420250	NA	NA	NA	NA	NA	3.10E-03	NA	NA	NA	NA	NA	2.30E-03	NA	NA	NA	NA	NA	4.67E-01	NA	NA	NA	NA	NA	3.46E-01	NA	NA	NA	NA	NA	1.35E+00	NA	NA	NA	NA	NA	9.77E-01	NA	NA	NA	NA	NA	h2_z_insignificant	NA	FALSE	categorical-20003-both_sexes-1140923484.tsv.bgz	categorical-20003-both_sexes-1140923484.tsv.bgz.tbi	https://pan-ukb-us-east-1.s3.amazonaws.com/sumstats_flat_files/categorical-20003-both_sexes-1140923484.tsv.bgz	https://pan-ukb-us-east-1.s3.amazonaws.com/sumstats_flat_files_tabix/categorical-20003-both_sexes-1140923484.tsv.bgz.tbi	wget https://pan-ukb-us-east-1.s3.amazonaws.com/sumstats_flat_files/categorical-20003-both_sexes-1140923484.tsv.bgz	wget https://pan-ukb-us-east-1.s3.amazonaws.com/sumstats_flat_files_tabix/categorical-20003-both_sexes-1140923484.tsv.bgz.tbi	9474366b33a1d55103e0a3756d8d8a04	522159308	693654514722c9e29a1f18bc1072da18	1750448	CHEBI_63631	NA	NA
categorical	20003	both_sexes	1140923572		Treatment/medication code	Code for treatment Negative codes indicate free-text entry.	adipine mr 10 m/r tablet	UK Biobank Assessment Centre > Verbal interview > Medications	155	0	95	NA	NA	NA	EUR	1		0	NA	NA	NA	NA	155	NA	NA	NA	NA	NA	420318	NA	NA	NA	NA	NA	1.30E-03	NA	NA	NA	NA	NA	2.20E-03	NA	NA	NA	NA	NA	2.67E-01	NA	NA	NA	NA	NA	4.52E-01	NA	NA	NA	NA	NA	5.91E-01	NA	NA	NA	NA	NA	1.00E+00	NA	NA	NA	NA	NA	h2_z_insignificant	NA	FALSE	categorical-20003-both_sexes-1140923572.tsv.bgz	categorical-20003-both_sexes-1140923572.tsv.bgz.tbi	https://pan-ukb-us-east-1.s3.amazonaws.com/sumstats_flat_files/categorical-20003-both_sexes-1140923572.tsv.bgz	https://pan-ukb-us-east-1.s3.amazonaws.com/sumstats_flat_files_tabix/categorical-20003-both_sexes-1140923572.tsv.bgz.tbi	wget https://pan-ukb-us-east-1.s3.amazonaws.com/sumstats_flat_files/categorical-20003-both_sexes-1140923572.tsv.bgz	wget https://pan-ukb-us-east-1.s3.amazonaws.com/sumstats_flat_files_tabix/categorical-20003-both_sexes-1140923572.tsv.bgz.tbi	32c6e8ad89d651bfb3aeebcab94e84cd	515847096	91428ad5a34e8245a99dd1b48f324421	1750055	EFO_0007010	drug use measurement	Other measurement
categorical	20003	both_sexes	1140923670		Treatment/medication code	Code for treatment Negative codes indicate free-text entry.	gtn - glyceryl trinitrate	UK Biobank Assessment Centre > Verbal interview > Medications	710	260	450	NA	NA	NA	EUR	1		0	NA	NA	NA	NA	710	NA	NA	NA	NA	NA	419763	NA	NA	NA	NA	NA	2.00E-04	NA	NA	NA	NA	NA	2.50E-03	NA	NA	NA	NA	NA	1.14E-02	NA	NA	NA	NA	NA	1.43E-01	NA	NA	NA	NA	NA	8.00E-02	NA	NA	NA	NA	NA	1.04E+00	NA	NA	NA	NA	NA	h2_z_insignificant	NA	FALSE	categorical-20003-both_sexes-1140923670.tsv.bgz	categorical-20003-both_sexes-1140923670.tsv.bgz.tbi	https://pan-ukb-us-east-1.s3.amazonaws.com/sumstats_flat_files/categorical-20003-both_sexes-1140923670.tsv.bgz	https://pan-ukb-us-east-1.s3.amazonaws.com/sumstats_flat_files_tabix/categorical-20003-both_sexes-1140923670.tsv.bgz.tbi	wget https://pan-ukb-us-east-1.s3.amazonaws.com/sumstats_flat_files/categorical-20003-both_sexes-1140923670.tsv.bgz	wget https://pan-ukb-us-east-1.s3.amazonaws.com/sumstats_flat_files_tabix/categorical-20003-both_sexes-1140923670.tsv.bgz.tbi	f90aea43c2b67505de1a3b1fbaa49c79	535301593	adf67883440176895fa598ec30b9bf7c	1750699	EFO_0007010	drug use measurement	Other measurement
categorical	20003	both_sexes	1140923688		Treatment/medication code	Code for treatment Negative codes indicate free-text entry.	zoton 15mg capsule	UK Biobank Assessment Centre > Verbal interview > Medications	296	164	132	NA	NA	NA	EUR	1		0	NA	NA	NA	NA	296	NA	NA	NA	NA	NA	420177	NA	NA	NA	NA	NA	4.50E-03	NA	NA	NA	NA	NA	2.00E-03	NA	NA	NA	NA	NA	5.33E-01	NA	NA	NA	NA	NA	2.37E-01	NA	NA	NA	NA	NA	2.25E+00	NA	NA	NA	NA	NA	9.84E-01	NA	NA	NA	NA	NA	h2_z_insignificant	NA	FALSE	categorical-20003-both_sexes-1140923688.tsv.bgz	categorical-20003-both_sexes-1140923688.tsv.bgz.tbi	https://pan-ukb-us-east-1.s3.amazonaws.com/sumstats_flat_files/categorical-20003-both_sexes-1140923688.tsv.bgz	https://pan-ukb-us-east-1.s3.amazonaws.com/sumstats_flat_files_tabix/categorical-20003-both_sexes-1140923688.tsv.bgz.tbi	wget https://pan-ukb-us-east-1.s3.amazonaws.com/sumstats_flat_files/categorical-20003-both_sexes-1140923688.tsv.bgz	wget https://pan-ukb-us-east-1.s3.amazonaws.com/sumstats_flat_files_tabix/categorical-20003-both_sexes-1140923688.tsv.bgz.tbi	7cbdf4905c9679608a59cf1f899eee38	525567920	ced5503f4d97597d014332ae1400c28e	1750286	EFO_0007010	drug use measurement	Other measurement
categorical	20003	both_sexes	1140925800		Treatment/medication code	Code for treatment Negative codes indicate free-text entry.	movicol oral powder	UK Biobank Assessment Centre > Verbal interview > Medications	1307	984	322	NA	NA	NA	EUR	1		0	NA	NA	NA	NA	1307	NA	NA	NA	NA	NA	419166	NA	NA	NA	NA	NA	1.30E-03	NA	NA	NA	NA	NA	2.30E-03	NA	NA	NA	NA	NA	4.51E-02	NA	NA	NA	NA	NA	7.99E-02	NA	NA	NA	NA	NA	5.65E-01	NA	NA	NA	NA	NA	1.01E+00	NA	NA	NA	NA	NA	h2_z_insignificant	NA	FALSE	categorical-20003-both_sexes-1140925800.tsv.bgz	categorical-20003-both_sexes-1140925800.tsv.bgz.tbi	https://pan-ukb-us-east-1.s3.amazonaws.com/sumstats_flat_files/categorical-20003-both_sexes-1140925800.tsv.bgz	https://pan-ukb-us-east-1.s3.amazonaws.com/sumstats_flat_files_tabix/categorical-20003-both_sexes-1140925800.tsv.bgz.tbi	wget https://pan-ukb-us-east-1.s3.amazonaws.com/sumstats_flat_files/categorical-20003-both_sexes-1140925800.tsv.bgz	wget https://pan-ukb-us-east-1.s3.amazonaws.com/sumstats_flat_files_tabix/categorical-20003-both_sexes-1140925800.tsv.bgz.tbi	ea488f1fb491d6b5fc1c391493f9644d	539323331	282bc6e17ce4aa7d109c9d6b73968832	1750833	EFO_0007010	drug use measurement	Other measurement
categorical	20003	both_sexes	1140925978		Treatment/medication code	Code for treatment Negative codes indicate free-text entry.	mycophenolate	UK Biobank Assessment Centre > Verbal interview > Medications	181	0	106	NA	NA	NA	EUR	1		0	NA	NA	NA	NA	181	NA	NA	NA	NA	NA	420292	NA	NA	NA	NA	NA	5.10E-03	NA	NA	NA	NA	NA	2.20E-03	NA	NA	NA	NA	NA	9.17E-01	NA	NA	NA	NA	NA	3.96E-01	NA	NA	NA	NA	NA	2.32E+00	NA	NA	NA	NA	NA	1.00E+00	NA	NA	NA	NA	NA	h2_z_insignificant	NA	FALSE	categorical-20003-both_sexes-1140925978.tsv.bgz	categorical-20003-both_sexes-1140925978.tsv.bgz.tbi	https://pan-ukb-us-east-1.s3.amazonaws.com/sumstats_flat_files/categorical-20003-both_sexes-1140925978.tsv.bgz	https://pan-ukb-us-east-1.s3.amazonaws.com/sumstats_flat_files_tabix/categorical-20003-both_sexes-1140925978.tsv.bgz.tbi	wget https://pan-ukb-us-east-1.s3.amazonaws.com/sumstats_flat_files/categorical-20003-both_sexes-1140925978.tsv.bgz	wget https://pan-ukb-us-east-1.s3.amazonaws.com/sumstats_flat_files_tabix/categorical-20003-both_sexes-1140925978.tsv.bgz.tbi	4305de9ffbbc09f7e427c3ee588aead0	517515241	051f595aa165684a6095187163f87162	1749956	EFO_0007010	drug use measurement	Other measurement
categorical	20003	both_sexes	1140926606		Treatment/medication code	Code for treatment Negative codes indicate free-text entry.	salbutamol 100micrograms spacehaler	UK Biobank Assessment Centre > Verbal interview > Medications	2711	1567	1144	NA	NA	NA	CSA,EUR	2		0	NA	NA	59	NA	2652	NA	NA	NA	8790	NA	417821	NA	NA	NA	2.05E-01	NA	1.50E-03	NA	NA	NA	4.82E-02	NA	2.40E-03	NA	NA	NA	3.90E+00	NA	2.98E-02	NA	NA	NA	9.17E-01	NA	4.76E-02	NA	NA	NA	4.26E+00	NA	6.25E-01	NA	NA	NA	9.90E-01	NA	1.04E+00	NA	NA	NA	not_EUR_plus_1	NA	h2_z_insignificant	NA	FALSE	categorical-20003-both_sexes-1140926606.tsv.bgz	categorical-20003-both_sexes-1140926606.tsv.bgz.tbi	https://pan-ukb-us-east-1.s3.amazonaws.com/sumstats_flat_files/categorical-20003-both_sexes-1140926606.tsv.bgz	https://pan-ukb-us-east-1.s3.amazonaws.com/sumstats_flat_files_tabix/categorical-20003-both_sexes-1140926606.tsv.bgz.tbi	wget https://pan-ukb-us-east-1.s3.amazonaws.com/sumstats_flat_files/categorical-20003-both_sexes-1140926606.tsv.bgz	wget https://pan-ukb-us-east-1.s3.amazonaws.com/sumstats_flat_files_tabix/categorical-20003-both_sexes-1140926606.tsv.bgz.tbi	b000c7e124a318e1d4457211db7d0cb7	1090600851	4c44a4525e5bce14f8b17bd08b0e06d7	1926139	EFO_0007010	drug use measurement	Other measurement
categorical	20003	both_sexes	1140926732		Treatment/medication code	Code for treatment Negative codes indicate free-text entry.	meloxicam	UK Biobank Assessment Centre > Verbal interview > Medications	1195	794	401	NA	NA	NA	EUR	1		0	NA	NA	NA	NA	1195	NA	NA	NA	NA	NA	419278	NA	NA	NA	NA	NA	2.50E-03	NA	NA	NA	NA	NA	2.00E-03	NA	NA	NA	NA	NA	9.33E-02	NA	NA	NA	NA	NA	7.46E-02	NA	NA	NA	NA	NA	1.25E+00	NA	NA	NA	NA	NA	1.03E+00	NA	NA	NA	NA	NA	h2_z_insignificant	NA	FALSE	categorical-20003-both_sexes-1140926732.tsv.bgz	categorical-20003-both_sexes-1140926732.tsv.bgz.tbi	https://pan-ukb-us-east-1.s3.amazonaws.com/sumstats_flat_files/categorical-20003-both_sexes-1140926732.tsv.bgz	https://pan-ukb-us-east-1.s3.amazonaws.com/sumstats_flat_files_tabix/categorical-20003-both_sexes-1140926732.tsv.bgz.tbi	wget https://pan-ukb-us-east-1.s3.amazonaws.com/sumstats_flat_files/categorical-20003-both_sexes-1140926732.tsv.bgz	wget https://pan-ukb-us-east-1.s3.amazonaws.com/sumstats_flat_files_tabix/categorical-20003-both_sexes-1140926732.tsv.bgz.tbi	d0518ff46c0a31e895ee8761ed3dfaf8	539837864	41ec47c16c0a188634dc9fbbab790db4	1751254	EFO_0007010	drug use measurement	Other measurement
categorical	20003	both_sexes	1140926780		Treatment/medication code	Code for treatment Negative codes indicate free-text entry.	adizem-xl plus m/r capsule	UK Biobank Assessment Centre > Verbal interview > Medications	305	126	179	NA	NA	NA	EUR	1		0	NA	NA	NA	NA	305	NA	NA	NA	NA	NA	420168	NA	NA	NA	NA	NA	1.20E-03	NA	NA	NA	NA	NA	2.10E-03	NA	NA	NA	NA	NA	1.38E-01	NA	NA	NA	NA	NA	2.42E-01	NA	NA	NA	NA	NA	5.71E-01	NA	NA	NA	NA	NA	9.98E-01	NA	NA	NA	NA	NA	h2_z_insignificant	NA	FALSE	categorical-20003-both_sexes-1140926780.tsv.bgz	categorical-20003-both_sexes-1140926780.tsv.bgz.tbi	https://pan-ukb-us-east-1.s3.amazonaws.com/sumstats_flat_files/categorical-20003-both_sexes-1140926780.tsv.bgz	https://pan-ukb-us-east-1.s3.amazonaws.com/sumstats_flat_files_tabix/categorical-20003-both_sexes-1140926780.tsv.bgz.tbi	wget https://pan-ukb-us-east-1.s3.amazonaws.com/sumstats_flat_files/categorical-20003-both_sexes-1140926780.tsv.bgz	wget https://pan-ukb-us-east-1.s3.amazonaws.com/sumstats_flat_files_tabix/categorical-20003-both_sexes-1140926780.tsv.bgz.tbi	ad577eda33ba87e2dcb8ff3c94a5b9e3	525983055	53d8b8aa6ce5c98095ff001a643f8f3a	1750285	EFO_0007010	drug use measurement	Other measurement
categorical	20003	both_sexes	1140926922		Treatment/medication code	Code for treatment Negative codes indicate free-text entry.	antihistamine 60mg tablet	UK Biobank Assessment Centre > Verbal interview > Medications	298	188	110	NA	NA	NA	EUR	1		0	NA	NA	NA	NA	298	NA	NA	NA	NA	NA	420175	NA	NA	NA	NA	NA	-1.40E-03	NA	NA	NA	NA	NA	2.10E-03	NA	NA	NA	NA	NA	-1.65E-01	NA	NA	NA	NA	NA	2.47E-01	NA	NA	NA	NA	NA	-6.67E-01	NA	NA	NA	NA	NA	9.89E-01	NA	NA	NA	NA	NA	h2_z_insignificant	NA	FALSE	categorical-20003-both_sexes-1140926922.tsv.bgz	categorical-20003-both_sexes-1140926922.tsv.bgz.tbi	https://pan-ukb-us-east-1.s3.amazonaws.com/sumstats_flat_files/categorical-20003-both_sexes-1140926922.tsv.bgz	https://pan-ukb-us-east-1.s3.amazonaws.com/sumstats_flat_files_tabix/categorical-20003-both_sexes-1140926922.tsv.bgz.tbi	wget https://pan-ukb-us-east-1.s3.amazonaws.com/sumstats_flat_files/categorical-20003-both_sexes-1140926922.tsv.bgz	wget https://pan-ukb-us-east-1.s3.amazonaws.com/sumstats_flat_files_tabix/categorical-20003-both_sexes-1140926922.tsv.bgz.tbi	1edecb4f7f31f6a386154ab438aa1994	525339094	0d097c24a9d1aa224e1d7f5590417d70	1750256	CHEBI_37956	NA	NA
categorical	20003	both_sexes	1140927086		Treatment/medication code	Code for treatment Negative codes indicate free-text entry.	arthrotec 50 tablet	UK Biobank Assessment Centre > Verbal interview > Medications	368	212	156	NA	NA	NA	EUR	1		0	NA	NA	NA	NA	368	NA	NA	NA	NA	NA	420105	NA	NA	NA	NA	NA	4.70E-03	NA	NA	NA	NA	NA	2.00E-03	NA	NA	NA	NA	NA	4.63E-01	NA	NA	NA	NA	NA	1.97E-01	NA	NA	NA	NA	NA	2.35E+00	NA	NA	NA	NA	NA	9.95E-01	NA	NA	NA	NA	NA	h2_z_insignificant	NA	FALSE	categorical-20003-both_sexes-1140927086.tsv.bgz	categorical-20003-both_sexes-1140927086.tsv.bgz.tbi	https://pan-ukb-us-east-1.s3.amazonaws.com/sumstats_flat_files/categorical-20003-both_sexes-1140927086.tsv.bgz	https://pan-ukb-us-east-1.s3.amazonaws.com/sumstats_flat_files_tabix/categorical-20003-both_sexes-1140927086.tsv.bgz.tbi	wget https://pan-ukb-us-east-1.s3.amazonaws.com/sumstats_flat_files/categorical-20003-both_sexes-1140927086.tsv.bgz	wget https://pan-ukb-us-east-1.s3.amazonaws.com/sumstats_flat_files_tabix/categorical-20003-both_sexes-1140927086.tsv.bgz.tbi	98ffb0d318270d26d7800c7b59c5c07d	528547758	55cbf02425356143082bae2d025a9985	1750585	EFO_0007010	drug use measurement	Other measurement
categorical	20003	both_sexes	1140927320		Treatment/medication code	Code for treatment Negative codes indicate free-text entry.	dermol 500 lotion	UK Biobank Assessment Centre > Verbal interview > Medications	117	0	0	NA	NA	NA	EUR	1		0	NA	NA	NA	NA	117	NA	NA	NA	NA	NA	420356	NA	NA	NA	NA	NA	1.00E-03	NA	NA	NA	NA	NA	2.20E-03	NA	NA	NA	NA	NA	2.62E-01	NA	NA	NA	NA	NA	5.75E-01	NA	NA	NA	NA	NA	4.55E-01	NA	NA	NA	NA	NA	9.76E-01	NA	NA	NA	NA	NA	h2_z_insignificant	NA	FALSE	categorical-20003-both_sexes-1140927320.tsv.bgz	categorical-20003-both_sexes-1140927320.tsv.bgz.tbi	https://pan-ukb-us-east-1.s3.amazonaws.com/sumstats_flat_files/categorical-20003-both_sexes-1140927320.tsv.bgz	https://pan-ukb-us-east-1.s3.amazonaws.com/sumstats_flat_files_tabix/categorical-20003-both_sexes-1140927320.tsv.bgz.tbi	wget https://pan-ukb-us-east-1.s3.amazonaws.com/sumstats_flat_files/categorical-20003-both_sexes-1140927320.tsv.bgz	wget https://pan-ukb-us-east-1.s3.amazonaws.com/sumstats_flat_files_tabix/categorical-20003-both_sexes-1140927320.tsv.bgz.tbi	460df1c0c65fcc5b9a4422d64a5fc61a	512234259	407accf16e3cfd2209fa6ebecb947286	1749363	EFO_0007010	drug use measurement	Other measurement
categorical	20003	both_sexes	1140927328		Treatment/medication code	Code for treatment Negative codes indicate free-text entry.	terbinafine	UK Biobank Assessment Centre > Verbal interview > Medications	811	354	457	NA	NA	NA	EUR	1		0	NA	NA	NA	NA	811	NA	NA	NA	NA	NA	419662	NA	NA	NA	NA	NA	-7.00E-04	NA	NA	NA	NA	NA	2.30E-03	NA	NA	NA	NA	NA	-3.58E-02	NA	NA	NA	NA	NA	1.18E-01	NA	NA	NA	NA	NA	-3.04E-01	NA	NA	NA	NA	NA	1.01E+00	NA	NA	NA	NA	NA	h2_z_insignificant	NA	FALSE	categorical-20003-both_sexes-1140927328.tsv.bgz	categorical-20003-both_sexes-1140927328.tsv.bgz.tbi	https://pan-ukb-us-east-1.s3.amazonaws.com/sumstats_flat_files/categorical-20003-both_sexes-1140927328.tsv.bgz	https://pan-ukb-us-east-1.s3.amazonaws.com/sumstats_flat_files_tabix/categorical-20003-both_sexes-1140927328.tsv.bgz.tbi	wget https://pan-ukb-us-east-1.s3.amazonaws.com/sumstats_flat_files/categorical-20003-both_sexes-1140927328.tsv.bgz	wget https://pan-ukb-us-east-1.s3.amazonaws.com/sumstats_flat_files_tabix/categorical-20003-both_sexes-1140927328.tsv.bgz.tbi	845b448cee069f66eb8bd230e3c23099	536768884	1fd18f949700072272c4dcf1bd45011f	1751000	EFO_0007010	drug use measurement	Other measurement
categorical	20003	both_sexes	1140927730		Treatment/medication code	Code for treatment Negative codes indicate free-text entry.	epaderm ointment	UK Biobank Assessment Centre > Verbal interview > Medications	251	132	119	NA	NA	NA	EUR	1		0	NA	NA	NA	NA	251	NA	NA	NA	NA	NA	420222	NA	NA	NA	NA	NA	1.20E-03	NA	NA	NA	NA	NA	2.50E-03	NA	NA	NA	NA	NA	1.63E-01	NA	NA	NA	NA	NA	3.40E-01	NA	NA	NA	NA	NA	4.80E-01	NA	NA	NA	NA	NA	1.00E+00	NA	NA	NA	NA	NA	h2_z_insignificant	NA	FALSE	categorical-20003-both_sexes-1140927730.tsv.bgz	categorical-20003-both_sexes-1140927730.tsv.bgz.tbi	https://pan-ukb-us-east-1.s3.amazonaws.com/sumstats_flat_files/categorical-20003-both_sexes-1140927730.tsv.bgz	https://pan-ukb-us-east-1.s3.amazonaws.com/sumstats_flat_files_tabix/categorical-20003-both_sexes-1140927730.tsv.bgz.tbi	wget https://pan-ukb-us-east-1.s3.amazonaws.com/sumstats_flat_files/categorical-20003-both_sexes-1140927730.tsv.bgz	wget https://pan-ukb-us-east-1.s3.amazonaws.com/sumstats_flat_files_tabix/categorical-20003-both_sexes-1140927730.tsv.bgz.tbi	a621e76b1cbb2d8088a6a3294e2cdb19	523342437	3a4f94d6d6e6e6c18dbc93e8f8c8a94a	1750247	EFO_0007010	drug use measurement	Other measurement
categorical	20003	both_sexes	1140928004		Treatment/medication code	Code for treatment Negative codes indicate free-text entry.	zimovane ls 3.75mg tablet	UK Biobank Assessment Centre > Verbal interview > Medications	140	104	0	NA	NA	NA	EUR	1		0	NA	NA	NA	NA	140	NA	NA	NA	NA	NA	420333	NA	NA	NA	NA	NA	1.00E-03	NA	NA	NA	NA	NA	2.10E-03	NA	NA	NA	NA	NA	2.24E-01	NA	NA	NA	NA	NA	4.71E-01	NA	NA	NA	NA	NA	4.76E-01	NA	NA	NA	NA	NA	9.94E-01	NA	NA	NA	NA	NA	h2_z_insignificant	NA	FALSE	categorical-20003-both_sexes-1140928004.tsv.bgz	categorical-20003-both_sexes-1140928004.tsv.bgz.tbi	https://pan-ukb-us-east-1.s3.amazonaws.com/sumstats_flat_files/categorical-20003-both_sexes-1140928004.tsv.bgz	https://pan-ukb-us-east-1.s3.amazonaws.com/sumstats_flat_files_tabix/categorical-20003-both_sexes-1140928004.tsv.bgz.tbi	wget https://pan-ukb-us-east-1.s3.amazonaws.com/sumstats_flat_files/categorical-20003-both_sexes-1140928004.tsv.bgz	wget https://pan-ukb-us-east-1.s3.amazonaws.com/sumstats_flat_files_tabix/categorical-20003-both_sexes-1140928004.tsv.bgz.tbi	67cbabbb668e400a6c8344ed30c04f44	514595273	35fdb5b031eec774860121cfd04672cf	1749496	EFO_0007010	drug use measurement	Other measurement
categorical	20003	both_sexes	1140928274		Treatment/medication code	Code for treatment Negative codes indicate free-text entry.	ropinirole	UK Biobank Assessment Centre > Verbal interview > Medications	290	129	161	NA	NA	NA	EUR	1		0	NA	NA	NA	NA	290	NA	NA	NA	NA	NA	420183	NA	NA	NA	NA	NA	-2.00E-04	NA	NA	NA	NA	NA	2.00E-03	NA	NA	NA	NA	NA	-2.41E-02	NA	NA	NA	NA	NA	2.41E-01	NA	NA	NA	NA	NA	-1.00E-01	NA	NA	NA	NA	NA	9.83E-01	NA	NA	NA	NA	NA	h2_z_insignificant	NA	FALSE	categorical-20003-both_sexes-1140928274.tsv.bgz	categorical-20003-both_sexes-1140928274.tsv.bgz.tbi	https://pan-ukb-us-east-1.s3.amazonaws.com/sumstats_flat_files/categorical-20003-both_sexes-1140928274.tsv.bgz	https://pan-ukb-us-east-1.s3.amazonaws.com/sumstats_flat_files_tabix/categorical-20003-both_sexes-1140928274.tsv.bgz.tbi	wget https://pan-ukb-us-east-1.s3.amazonaws.com/sumstats_flat_files/categorical-20003-both_sexes-1140928274.tsv.bgz	wget https://pan-ukb-us-east-1.s3.amazonaws.com/sumstats_flat_files_tabix/categorical-20003-both_sexes-1140928274.tsv.bgz.tbi	adbbef47cc5e8c27222ecff522c24fb7	525241743	a5262ca3c8ccbc672b2ee79119c069bb	1750274	EFO_0007010	drug use measurement	Other measurement
categorical	20003	both_sexes	1140928284		Treatment/medication code	Code for treatment Negative codes indicate free-text entry.	moxonidine	UK Biobank Assessment Centre > Verbal interview > Medications	360	135	224	NA	NA	NA	EUR	1		0	NA	NA	NA	NA	360	NA	NA	NA	NA	NA	420113	NA	NA	NA	NA	NA	2.80E-03	NA	NA	NA	NA	NA	2.30E-03	NA	NA	NA	NA	NA	2.81E-01	NA	NA	NA	NA	NA	2.31E-01	NA	NA	NA	NA	NA	1.22E+00	NA	NA	NA	NA	NA	9.82E-01	NA	NA	NA	NA	NA	h2_z_insignificant	NA	FALSE	categorical-20003-both_sexes-1140928284.tsv.bgz	categorical-20003-both_sexes-1140928284.tsv.bgz.tbi	https://pan-ukb-us-east-1.s3.amazonaws.com/sumstats_flat_files/categorical-20003-both_sexes-1140928284.tsv.bgz	https://pan-ukb-us-east-1.s3.amazonaws.com/sumstats_flat_files_tabix/categorical-20003-both_sexes-1140928284.tsv.bgz.tbi	wget https://pan-ukb-us-east-1.s3.amazonaws.com/sumstats_flat_files/categorical-20003-both_sexes-1140928284.tsv.bgz	wget https://pan-ukb-us-east-1.s3.amazonaws.com/sumstats_flat_files_tabix/categorical-20003-both_sexes-1140928284.tsv.bgz.tbi	82be48dd6e7874aca9eaf93a0108daaf	528004519	5370010b9e8c152bdc805133b568b70c	1750439	EFO_0007010	drug use measurement	Other measurement
categorical	20003	both_sexes	1140928916		Treatment/medication code	Code for treatment Negative codes indicate free-text entry.	olanzapine	UK Biobank Assessment Centre > Verbal interview > Medications	464	181	283	NA	NA	NA	EUR	1		0	NA	NA	NA	NA	464	NA	NA	NA	NA	NA	420009	NA	NA	NA	NA	NA	-1.40E-03	NA	NA	NA	NA	NA	2.20E-03	NA	NA	NA	NA	NA	-1.14E-01	NA	NA	NA	NA	NA	1.79E-01	NA	NA	NA	NA	NA	-6.36E-01	NA	NA	NA	NA	NA	1.02E+00	NA	NA	NA	NA	NA	h2_z_insignificant	NA	FALSE	categorical-20003-both_sexes-1140928916.tsv.bgz	categorical-20003-both_sexes-1140928916.tsv.bgz.tbi	https://pan-ukb-us-east-1.s3.amazonaws.com/sumstats_flat_files/categorical-20003-both_sexes-1140928916.tsv.bgz	https://pan-ukb-us-east-1.s3.amazonaws.com/sumstats_flat_files_tabix/categorical-20003-both_sexes-1140928916.tsv.bgz.tbi	wget https://pan-ukb-us-east-1.s3.amazonaws.com/sumstats_flat_files/categorical-20003-both_sexes-1140928916.tsv.bgz	wget https://pan-ukb-us-east-1.s3.amazonaws.com/sumstats_flat_files_tabix/categorical-20003-both_sexes-1140928916.tsv.bgz.tbi	1f4e6b7ad4859e067027c2ff81558c30	531080778	d6f5eafd7cd30445a32b2f46de14a384	1750935	CHEBI_7735	NA	NA
categorical	20003	both_sexes	1140929012		Treatment/medication code	Code for treatment Negative codes indicate free-text entry.	pantoprazole	UK Biobank Assessment Centre > Verbal interview > Medications	743	405	338	NA	NA	NA	EUR	1		0	NA	NA	NA	NA	743	NA	NA	NA	NA	NA	419730	NA	NA	NA	NA	NA	3.40E-03	NA	NA	NA	NA	NA	2.20E-03	NA	NA	NA	NA	NA	1.87E-01	NA	NA	NA	NA	NA	1.21E-01	NA	NA	NA	NA	NA	1.55E+00	NA	NA	NA	NA	NA	1.02E+00	NA	NA	NA	NA	NA	h2_z_insignificant	NA	FALSE	categorical-20003-both_sexes-1140929012.tsv.bgz	categorical-20003-both_sexes-1140929012.tsv.bgz.tbi	https://pan-ukb-us-east-1.s3.amazonaws.com/sumstats_flat_files/categorical-20003-both_sexes-1140929012.tsv.bgz	https://pan-ukb-us-east-1.s3.amazonaws.com/sumstats_flat_files_tabix/categorical-20003-both_sexes-1140929012.tsv.bgz.tbi	wget https://pan-ukb-us-east-1.s3.amazonaws.com/sumstats_flat_files/categorical-20003-both_sexes-1140929012.tsv.bgz	wget https://pan-ukb-us-east-1.s3.amazonaws.com/sumstats_flat_files_tabix/categorical-20003-both_sexes-1140929012.tsv.bgz.tbi	da1cc54edaf3fce48d379adaca51fc01	535674331	bc2f5dd0e14419e484e477160816b608	1750702	EFO_0007010	drug use measurement	Other measurement
categorical	20003	both_sexes	1141145630		Treatment/medication code	Code for treatment Negative codes indicate free-text entry.	nitromin 400micrograms cfc-free spray	UK Biobank Assessment Centre > Verbal interview > Medications	111	0	0	NA	NA	NA	EUR	1		0	NA	NA	NA	NA	111	NA	NA	NA	NA	NA	420362	NA	NA	NA	NA	NA	-3.00E-03	NA	NA	NA	NA	NA	2.30E-03	NA	NA	NA	NA	NA	-8.21E-01	NA	NA	NA	NA	NA	6.30E-01	NA	NA	NA	NA	NA	-1.30E+00	NA	NA	NA	NA	NA	9.75E-01	NA	NA	NA	NA	NA	h2_z_insignificant	NA	FALSE	categorical-20003-both_sexes-1141145630.tsv.bgz	categorical-20003-both_sexes-1141145630.tsv.bgz.tbi	https://pan-ukb-us-east-1.s3.amazonaws.com/sumstats_flat_files/categorical-20003-both_sexes-1141145630.tsv.bgz	https://pan-ukb-us-east-1.s3.amazonaws.com/sumstats_flat_files_tabix/categorical-20003-both_sexes-1141145630.tsv.bgz.tbi	wget https://pan-ukb-us-east-1.s3.amazonaws.com/sumstats_flat_files/categorical-20003-both_sexes-1141145630.tsv.bgz	wget https://pan-ukb-us-east-1.s3.amazonaws.com/sumstats_flat_files_tabix/categorical-20003-both_sexes-1141145630.tsv.bgz.tbi	f2c8de4458270c4860d6407dee1f2a66	511792220	04ef4aedb08ccc3e564d52bc50efc95d	1749585	EFO_0007010	drug use measurement	Other measurement
categorical	20003	both_sexes	1141145638		Treatment/medication code	Code for treatment Negative codes indicate free-text entry.	nasobec aqueous 50micrograms nasal spray	UK Biobank Assessment Centre > Verbal interview > Medications	179	108	0	NA	NA	NA	EUR	1		0	NA	NA	NA	NA	179	NA	NA	NA	NA	NA	420294	NA	NA	NA	NA	NA	4.60E-03	NA	NA	NA	NA	NA	2.30E-03	NA	NA	NA	NA	NA	8.35E-01	NA	NA	NA	NA	NA	4.17E-01	NA	NA	NA	NA	NA	2.00E+00	NA	NA	NA	NA	NA	9.94E-01	NA	NA	NA	NA	NA	h2_z_insignificant	NA	FALSE	categorical-20003-both_sexes-1141145638.tsv.bgz	categorical-20003-both_sexes-1141145638.tsv.bgz.tbi	https://pan-ukb-us-east-1.s3.amazonaws.com/sumstats_flat_files/categorical-20003-both_sexes-1141145638.tsv.bgz	https://pan-ukb-us-east-1.s3.amazonaws.com/sumstats_flat_files_tabix/categorical-20003-both_sexes-1141145638.tsv.bgz.tbi	wget https://pan-ukb-us-east-1.s3.amazonaws.com/sumstats_flat_files/categorical-20003-both_sexes-1141145638.tsv.bgz	wget https://pan-ukb-us-east-1.s3.amazonaws.com/sumstats_flat_files_tabix/categorical-20003-both_sexes-1141145638.tsv.bgz.tbi	0923f34c42d7d8d029854082672358a0	517827238	993c964d98d87a46ea055a2854d9dbcf	1749878	EFO_0007010	drug use measurement	Other measurement
categorical	20003	both_sexes	1141145660		Treatment/medication code	Code for treatment Negative codes indicate free-text entry.	valsartan	UK Biobank Assessment Centre > Verbal interview > Medications	2035	951	1084	NA	NA	NA	CSA,EUR	2		0	NA	NA	62	NA	1973	NA	NA	NA	8787	NA	418500	NA	NA	NA	9.18E-02	NA	7.00E-03	NA	NA	NA	4.58E-02	NA	2.40E-03	NA	NA	NA	1.68E+00	NA	1.75E-01	NA	NA	NA	8.38E-01	NA	6.00E-02	NA	NA	NA	2.00E+00	NA	2.92E+00	NA	NA	NA	1.01E+00	NA	1.04E+00	NA	NA	NA	h2_z_insignificant	NA	h2_z_insignificant	NA	FALSE	categorical-20003-both_sexes-1141145660.tsv.bgz	categorical-20003-both_sexes-1141145660.tsv.bgz.tbi	https://pan-ukb-us-east-1.s3.amazonaws.com/sumstats_flat_files/categorical-20003-both_sexes-1141145660.tsv.bgz	https://pan-ukb-us-east-1.s3.amazonaws.com/sumstats_flat_files_tabix/categorical-20003-both_sexes-1141145660.tsv.bgz.tbi	wget https://pan-ukb-us-east-1.s3.amazonaws.com/sumstats_flat_files/categorical-20003-both_sexes-1141145660.tsv.bgz	wget https://pan-ukb-us-east-1.s3.amazonaws.com/sumstats_flat_files_tabix/categorical-20003-both_sexes-1141145660.tsv.bgz.tbi	4f680838be8f1c07c0706d7bc93fdfa2	1082245421	e0f690d089ec3d803c9cdcd22b5e17dc	1924578	EFO_0007010	drug use measurement	Other measurement
categorical	20003	both_sexes	1141145668		Treatment/medication code	Code for treatment Negative codes indicate free-text entry.	diovan 40mg capsule	UK Biobank Assessment Centre > Verbal interview > Medications	410	192	218	NA	NA	NA	EUR	1		0	NA	NA	NA	NA	410	NA	NA	NA	NA	NA	420063	NA	NA	NA	NA	NA	2.90E-03	NA	NA	NA	NA	NA	2.20E-03	NA	NA	NA	NA	NA	2.61E-01	NA	NA	NA	NA	NA	1.98E-01	NA	NA	NA	NA	NA	1.32E+00	NA	NA	NA	NA	NA	1.04E+00	NA	NA	NA	NA	NA	h2_z_insignificant	NA	FALSE	categorical-20003-both_sexes-1141145668.tsv.bgz	categorical-20003-both_sexes-1141145668.tsv.bgz.tbi	https://pan-ukb-us-east-1.s3.amazonaws.com/sumstats_flat_files/categorical-20003-both_sexes-1141145668.tsv.bgz	https://pan-ukb-us-east-1.s3.amazonaws.com/sumstats_flat_files_tabix/categorical-20003-both_sexes-1141145668.tsv.bgz.tbi	wget https://pan-ukb-us-east-1.s3.amazonaws.com/sumstats_flat_files/categorical-20003-both_sexes-1141145668.tsv.bgz	wget https://pan-ukb-us-east-1.s3.amazonaws.com/sumstats_flat_files_tabix/categorical-20003-both_sexes-1141145668.tsv.bgz.tbi	9a1c5c4f9eaf841da0d37fa51ed4b94f	529783816	8b12ed61412fba7e6a0237f6f51d1283	1750180	EFO_0007010	drug use measurement	Other measurement
categorical	20003	both_sexes	1141145812		Treatment/medication code	Code for treatment Negative codes indicate free-text entry.	minerals - magnesium	UK Biobank Assessment Centre > Verbal interview > Medications	908	756	152	NA	NA	NA	EUR	1		0	NA	NA	NA	NA	908	NA	NA	NA	NA	NA	419565	NA	NA	NA	NA	NA	3.00E-04	NA	NA	NA	NA	NA	2.20E-03	NA	NA	NA	NA	NA	1.40E-02	NA	NA	NA	NA	NA	1.03E-01	NA	NA	NA	NA	NA	1.36E-01	NA	NA	NA	NA	NA	1.02E+00	NA	NA	NA	NA	NA	h2_z_insignificant	NA	FALSE	categorical-20003-both_sexes-1141145812.tsv.bgz	categorical-20003-both_sexes-1141145812.tsv.bgz.tbi	https://pan-ukb-us-east-1.s3.amazonaws.com/sumstats_flat_files/categorical-20003-both_sexes-1141145812.tsv.bgz	https://pan-ukb-us-east-1.s3.amazonaws.com/sumstats_flat_files_tabix/categorical-20003-both_sexes-1141145812.tsv.bgz.tbi	wget https://pan-ukb-us-east-1.s3.amazonaws.com/sumstats_flat_files/categorical-20003-both_sexes-1141145812.tsv.bgz	wget https://pan-ukb-us-east-1.s3.amazonaws.com/sumstats_flat_files_tabix/categorical-20003-both_sexes-1141145812.tsv.bgz.tbi	930e14cafcd5af9138bddea4b2c8eb69	537508940	6611e4f90465c6dfc6cbf99f3ab2aa65	1750651	EFO_0007010	drug use measurement	Other measurement
categorical	20003	both_sexes	1141146138		Treatment/medication code	Code for treatment Negative codes indicate free-text entry.	lipitor 10mg tablet	UK Biobank Assessment Centre > Verbal interview > Medications	3077	1286	1791	NA	NA	NA	CSA,EUR	2		0	NA	NA	112	NA	2965	NA	NA	NA	8737	NA	417508	NA	NA	NA	1.24E-02	NA	1.30E-03	NA	NA	NA	4.40E-02	NA	2.10E-03	NA	NA	NA	1.44E-01	NA	2.37E-02	NA	NA	NA	5.13E-01	NA	3.82E-02	NA	NA	NA	2.81E-01	NA	6.19E-01	NA	NA	NA	1.02E+00	NA	1.05E+00	NA	NA	NA	h2_z_insignificant	NA	h2_z_insignificant	NA	FALSE	categorical-20003-both_sexes-1141146138.tsv.bgz	categorical-20003-both_sexes-1141146138.tsv.bgz.tbi	https://pan-ukb-us-east-1.s3.amazonaws.com/sumstats_flat_files/categorical-20003-both_sexes-1141146138.tsv.bgz	https://pan-ukb-us-east-1.s3.amazonaws.com/sumstats_flat_files_tabix/categorical-20003-both_sexes-1141146138.tsv.bgz.tbi	wget https://pan-ukb-us-east-1.s3.amazonaws.com/sumstats_flat_files/categorical-20003-both_sexes-1141146138.tsv.bgz	wget https://pan-ukb-us-east-1.s3.amazonaws.com/sumstats_flat_files_tabix/categorical-20003-both_sexes-1141146138.tsv.bgz.tbi	3eecbbddc39281957a8a55651fb90b06	1104203178	e4efeed13709e55c79cf85ffd1eb9f54	1927596	EFO_0007010	drug use measurement	Other measurement
categorical	20003	both_sexes	1141146188		Treatment/medication code	Code for treatment Negative codes indicate free-text entry.	latanoprost	UK Biobank Assessment Centre > Verbal interview > Medications	833	370	463	NA	NA	NA	EUR	1		0	NA	NA	NA	NA	833	NA	NA	NA	NA	NA	419640	NA	NA	NA	NA	NA	-1.00E-03	NA	NA	NA	NA	NA	2.20E-03	NA	NA	NA	NA	NA	-5.00E-02	NA	NA	NA	NA	NA	1.10E-01	NA	NA	NA	NA	NA	-4.55E-01	NA	NA	NA	NA	NA	1.00E+00	NA	NA	NA	NA	NA	h2_z_insignificant	NA	FALSE	categorical-20003-both_sexes-1141146188.tsv.bgz	categorical-20003-both_sexes-1141146188.tsv.bgz.tbi	https://pan-ukb-us-east-1.s3.amazonaws.com/sumstats_flat_files/categorical-20003-both_sexes-1141146188.tsv.bgz	https://pan-ukb-us-east-1.s3.amazonaws.com/sumstats_flat_files_tabix/categorical-20003-both_sexes-1141146188.tsv.bgz.tbi	wget https://pan-ukb-us-east-1.s3.amazonaws.com/sumstats_flat_files/categorical-20003-both_sexes-1141146188.tsv.bgz	wget https://pan-ukb-us-east-1.s3.amazonaws.com/sumstats_flat_files_tabix/categorical-20003-both_sexes-1141146188.tsv.bgz.tbi	6b40346bde18c1e27a203b20be4169e3	536557990	4dc03d03b3ad854a7767d12714a37436	1750779	EFO_0007010	drug use measurement	Other measurement
categorical	20003	both_sexes	1141146198		Treatment/medication code	Code for treatment Negative codes indicate free-text entry.	xalatan 0.005% eye drops	UK Biobank Assessment Centre > Verbal interview > Medications	1166	507	659	NA	NA	NA	EUR	1		0	NA	NA	NA	NA	1166	NA	NA	NA	NA	NA	419307	NA	NA	NA	NA	NA	4.30E-03	NA	NA	NA	NA	NA	2.30E-03	NA	NA	NA	NA	NA	1.64E-01	NA	NA	NA	NA	NA	8.76E-02	NA	NA	NA	NA	NA	1.87E+00	NA	NA	NA	NA	NA	1.05E+00	NA	NA	NA	NA	NA	h2_z_insignificant	NA	FALSE	categorical-20003-both_sexes-1141146198.tsv.bgz	categorical-20003-both_sexes-1141146198.tsv.bgz.tbi	https://pan-ukb-us-east-1.s3.amazonaws.com/sumstats_flat_files/categorical-20003-both_sexes-1141146198.tsv.bgz	https://pan-ukb-us-east-1.s3.amazonaws.com/sumstats_flat_files_tabix/categorical-20003-both_sexes-1141146198.tsv.bgz.tbi	wget https://pan-ukb-us-east-1.s3.amazonaws.com/sumstats_flat_files/categorical-20003-both_sexes-1141146198.tsv.bgz	wget https://pan-ukb-us-east-1.s3.amazonaws.com/sumstats_flat_files_tabix/categorical-20003-both_sexes-1141146198.tsv.bgz.tbi	d1435411aadf17a06c69f251eb793336	539779626	81625b7916ec973bdcaf58a32cbc010f	1751435	EFO_0007010	drug use measurement	Other measurement
categorical	20003	both_sexes	1141146234		Treatment/medication code	Code for treatment Negative codes indicate free-text entry.	atorvastatin	UK Biobank Assessment Centre > Verbal interview > Medications	13248	4908	8340	NA	NA	NA	AFR,CSA,EUR,MID	4		0	131	NA	421	NA	12644	52	6493	NA	8428	NA	407829	1543	3.12E-01	NA	7.93E-02	NA	9.50E-03	2.91E-01	9.53E-02	NA	4.03E-02	NA	2.80E-03	1.18E-01	2.63E+00	NA	3.66E-01	NA	5.96E-02	1.73E+00	8.03E-01	NA	1.86E-01	NA	1.76E-02	7.02E-01	3.28E+00	NA	1.96E+00	NA	3.39E+00	2.46E+00	9.95E-01	NA	1.02E+00	NA	1.04E+00	1.05E+00	h2_z_insignificant	NA	h2_z_insignificant	NA	h2_z_insignificant	h2_z_insignificant	FALSE	categorical-20003-both_sexes-1141146234.tsv.bgz	categorical-20003-both_sexes-1141146234.tsv.bgz.tbi	https://pan-ukb-us-east-1.s3.amazonaws.com/sumstats_flat_files/categorical-20003-both_sexes-1141146234.tsv.bgz	https://pan-ukb-us-east-1.s3.amazonaws.com/sumstats_flat_files_tabix/categorical-20003-both_sexes-1141146234.tsv.bgz.tbi	wget https://pan-ukb-us-east-1.s3.amazonaws.com/sumstats_flat_files/categorical-20003-both_sexes-1141146234.tsv.bgz	wget https://pan-ukb-us-east-1.s3.amazonaws.com/sumstats_flat_files_tabix/categorical-20003-both_sexes-1141146234.tsv.bgz.tbi	9882ae0ee37c668641a696bd7b90877a	1901411464	46ef80110ee8302a4abe3ec2dc7b9af1	2129373	EFO_0007010	drug use measurement	Other measurement
categorical	20003	both_sexes	1141146428		Treatment/medication code	Code for treatment Negative codes indicate free-text entry.	fexofenadine	UK Biobank Assessment Centre > Verbal interview > Medications	1312	843	469	NA	NA	NA	EUR	1		0	NA	NA	NA	NA	1312	NA	NA	NA	NA	NA	419161	NA	NA	NA	NA	NA	-1.00E-04	NA	NA	NA	NA	NA	2.20E-03	NA	NA	NA	NA	NA	-3.46E-03	NA	NA	NA	NA	NA	7.62E-02	NA	NA	NA	NA	NA	-4.55E-02	NA	NA	NA	NA	NA	1.02E+00	NA	NA	NA	NA	NA	h2_z_insignificant	NA	FALSE	categorical-20003-both_sexes-1141146428.tsv.bgz	categorical-20003-both_sexes-1141146428.tsv.bgz.tbi	https://pan-ukb-us-east-1.s3.amazonaws.com/sumstats_flat_files/categorical-20003-both_sexes-1141146428.tsv.bgz	https://pan-ukb-us-east-1.s3.amazonaws.com/sumstats_flat_files_tabix/categorical-20003-both_sexes-1141146428.tsv.bgz.tbi	wget https://pan-ukb-us-east-1.s3.amazonaws.com/sumstats_flat_files/categorical-20003-both_sexes-1141146428.tsv.bgz	wget https://pan-ukb-us-east-1.s3.amazonaws.com/sumstats_flat_files_tabix/categorical-20003-both_sexes-1141146428.tsv.bgz.tbi	0e9ee4fce5b7fbe712de26ec63ce79a5	540487133	0a5de40d87409cd61e0a10228127e207	1751131	EFO_0007010	drug use measurement	Other measurement
categorical	20003	both_sexes	1141146508		Treatment/medication code	Code for treatment Negative codes indicate free-text entry.	nasacort 55micrograms aqueous nasal spray	UK Biobank Assessment Centre > Verbal interview > Medications	189	96	0	NA	NA	NA	EUR	1		0	NA	NA	NA	NA	189	NA	NA	NA	NA	NA	420284	NA	NA	NA	NA	NA	2.80E-03	NA	NA	NA	NA	NA	2.20E-03	NA	NA	NA	NA	NA	4.85E-01	NA	NA	NA	NA	NA	3.81E-01	NA	NA	NA	NA	NA	1.27E+00	NA	NA	NA	NA	NA	9.87E-01	NA	NA	NA	NA	NA	h2_z_insignificant	NA	FALSE	categorical-20003-both_sexes-1141146508.tsv.bgz	categorical-20003-both_sexes-1141146508.tsv.bgz.tbi	https://pan-ukb-us-east-1.s3.amazonaws.com/sumstats_flat_files/categorical-20003-both_sexes-1141146508.tsv.bgz	https://pan-ukb-us-east-1.s3.amazonaws.com/sumstats_flat_files_tabix/categorical-20003-both_sexes-1141146508.tsv.bgz.tbi	wget https://pan-ukb-us-east-1.s3.amazonaws.com/sumstats_flat_files/categorical-20003-both_sexes-1141146508.tsv.bgz	wget https://pan-ukb-us-east-1.s3.amazonaws.com/sumstats_flat_files_tabix/categorical-20003-both_sexes-1141146508.tsv.bgz.tbi	def33e4eadc5b5d487dfcc8f500d03d2	518231148	4952069600e8dfde26761e828784ae6b	1750037	EFO_0007010	drug use measurement	Other measurement
categorical	20003	both_sexes	1141146606		Treatment/medication code	Code for treatment Negative codes indicate free-text entry.	calcium carbonate+cholecalciferol 1.25g/200iu tablet	UK Biobank Assessment Centre > Verbal interview > Medications	700	565	135	NA	NA	NA	CSA,EUR	2		0	NA	NA	62	NA	638	NA	NA	NA	8787	NA	419835	NA	NA	NA	1.82E-02	NA	2.10E-03	NA	NA	NA	4.47E-02	NA	2.10E-03	NA	NA	NA	3.34E-01	NA	1.31E-01	NA	NA	NA	8.17E-01	NA	1.31E-01	NA	NA	NA	4.08E-01	NA	1.00E+00	NA	NA	NA	1.00E+00	NA	1.01E+00	NA	NA	NA	h2_z_insignificant	NA	h2_z_insignificant	NA	FALSE	categorical-20003-both_sexes-1141146606.tsv.bgz	categorical-20003-both_sexes-1141146606.tsv.bgz.tbi	https://pan-ukb-us-east-1.s3.amazonaws.com/sumstats_flat_files/categorical-20003-both_sexes-1141146606.tsv.bgz	https://pan-ukb-us-east-1.s3.amazonaws.com/sumstats_flat_files_tabix/categorical-20003-both_sexes-1141146606.tsv.bgz.tbi	wget https://pan-ukb-us-east-1.s3.amazonaws.com/sumstats_flat_files/categorical-20003-both_sexes-1141146606.tsv.bgz	wget https://pan-ukb-us-east-1.s3.amazonaws.com/sumstats_flat_files_tabix/categorical-20003-both_sexes-1141146606.tsv.bgz.tbi	e7e389b5ba181ff5ea47c5b73eaf6f9e	1045913037	969fac1347e92217f445fb7254c5c4e9	1918476	EFO_0007010	drug use measurement	Other measurement
categorical	20003	both_sexes	1141146612		Treatment/medication code	Code for treatment Negative codes indicate free-text entry.	calceos chewable tablet	UK Biobank Assessment Centre > Verbal interview > Medications	234	213	0	NA	NA	NA	EUR	1		0	NA	NA	NA	NA	234	NA	NA	NA	NA	NA	420239	NA	NA	NA	NA	NA	2.40E-03	NA	NA	NA	NA	NA	2.10E-03	NA	NA	NA	NA	NA	3.47E-01	NA	NA	NA	NA	NA	3.03E-01	NA	NA	NA	NA	NA	1.14E+00	NA	NA	NA	NA	NA	9.89E-01	NA	NA	NA	NA	NA	h2_z_insignificant	NA	FALSE	categorical-20003-both_sexes-1141146612.tsv.bgz	categorical-20003-both_sexes-1141146612.tsv.bgz.tbi	https://pan-ukb-us-east-1.s3.amazonaws.com/sumstats_flat_files/categorical-20003-both_sexes-1141146612.tsv.bgz	https://pan-ukb-us-east-1.s3.amazonaws.com/sumstats_flat_files_tabix/categorical-20003-both_sexes-1141146612.tsv.bgz.tbi	wget https://pan-ukb-us-east-1.s3.amazonaws.com/sumstats_flat_files/categorical-20003-both_sexes-1141146612.tsv.bgz	wget https://pan-ukb-us-east-1.s3.amazonaws.com/sumstats_flat_files_tabix/categorical-20003-both_sexes-1141146612.tsv.bgz.tbi	eede92558cbd690f5eb28b86bb87beeb	522262629	4e7528174a6f6d888689bac19874371a	1750128	EFO_0007010	drug use measurement	Other measurement
categorical	20003	both_sexes	1141150620		Treatment/medication code	Code for treatment Negative codes indicate free-text entry.	zolmitriptan	UK Biobank Assessment Centre > Verbal interview > Medications	378	321	0	NA	NA	NA	EUR	1		0	NA	NA	NA	NA	378	NA	NA	NA	NA	NA	420095	NA	NA	NA	NA	NA	1.40E-03	NA	NA	NA	NA	NA	2.20E-03	NA	NA	NA	NA	NA	1.35E-01	NA	NA	NA	NA	NA	2.12E-01	NA	NA	NA	NA	NA	6.36E-01	NA	NA	NA	NA	NA	1.00E+00	NA	NA	NA	NA	NA	h2_z_insignificant	NA	FALSE	categorical-20003-both_sexes-1141150620.tsv.bgz	categorical-20003-both_sexes-1141150620.tsv.bgz.tbi	https://pan-ukb-us-east-1.s3.amazonaws.com/sumstats_flat_files/categorical-20003-both_sexes-1141150620.tsv.bgz	https://pan-ukb-us-east-1.s3.amazonaws.com/sumstats_flat_files_tabix/categorical-20003-both_sexes-1141150620.tsv.bgz.tbi	wget https://pan-ukb-us-east-1.s3.amazonaws.com/sumstats_flat_files/categorical-20003-both_sexes-1141150620.tsv.bgz	wget https://pan-ukb-us-east-1.s3.amazonaws.com/sumstats_flat_files_tabix/categorical-20003-both_sexes-1141150620.tsv.bgz.tbi	2dc6eda6750ef4f0131b264a945dc0c9	529033553	b374078c8fc6ec99609d032841500744	1750397	EFO_0007010	drug use measurement	Other measurement
categorical	20003	both_sexes	1141150624		Treatment/medication code	Code for treatment Negative codes indicate free-text entry.	zomig 2.5mg tablet	UK Biobank Assessment Centre > Verbal interview > Medications	393	341	0	NA	NA	NA	EUR	1		0	NA	NA	NA	NA	393	NA	NA	NA	NA	NA	420080	NA	NA	NA	NA	NA	4.30E-03	NA	NA	NA	NA	NA	2.10E-03	NA	NA	NA	NA	NA	4.01E-01	NA	NA	NA	NA	NA	1.96E-01	NA	NA	NA	NA	NA	2.05E+00	NA	NA	NA	NA	NA	1.01E+00	NA	NA	NA	NA	NA	h2_z_insignificant	NA	FALSE	categorical-20003-both_sexes-1141150624.tsv.bgz	categorical-20003-both_sexes-1141150624.tsv.bgz.tbi	https://pan-ukb-us-east-1.s3.amazonaws.com/sumstats_flat_files/categorical-20003-both_sexes-1141150624.tsv.bgz	https://pan-ukb-us-east-1.s3.amazonaws.com/sumstats_flat_files_tabix/categorical-20003-both_sexes-1141150624.tsv.bgz.tbi	wget https://pan-ukb-us-east-1.s3.amazonaws.com/sumstats_flat_files/categorical-20003-both_sexes-1141150624.tsv.bgz	wget https://pan-ukb-us-east-1.s3.amazonaws.com/sumstats_flat_files_tabix/categorical-20003-both_sexes-1141150624.tsv.bgz.tbi	71132c8d56e59e8bd106d2d63a111998	529072064	01e229d4a1f9daa56add1f0c72a847a0	1750749	EFO_0007010	drug use measurement	Other measurement
categorical	20003	both_sexes	1141150750		Treatment/medication code	Code for treatment Negative codes indicate free-text entry.	brimonidine tartrate	UK Biobank Assessment Centre > Verbal interview > Medications	105	0	0	NA	NA	NA	EUR	1		0	NA	NA	NA	NA	105	NA	NA	NA	NA	NA	420368	NA	NA	NA	NA	NA	-5.00E-04	NA	NA	NA	NA	NA	2.20E-03	NA	NA	NA	NA	NA	-1.44E-01	NA	NA	NA	NA	NA	6.32E-01	NA	NA	NA	NA	NA	-2.27E-01	NA	NA	NA	NA	NA	9.91E-01	NA	NA	NA	NA	NA	h2_z_insignificant	NA	FALSE	categorical-20003-both_sexes-1141150750.tsv.bgz	categorical-20003-both_sexes-1141150750.tsv.bgz.tbi	https://pan-ukb-us-east-1.s3.amazonaws.com/sumstats_flat_files/categorical-20003-both_sexes-1141150750.tsv.bgz	https://pan-ukb-us-east-1.s3.amazonaws.com/sumstats_flat_files_tabix/categorical-20003-both_sexes-1141150750.tsv.bgz.tbi	wget https://pan-ukb-us-east-1.s3.amazonaws.com/sumstats_flat_files/categorical-20003-both_sexes-1141150750.tsv.bgz	wget https://pan-ukb-us-east-1.s3.amazonaws.com/sumstats_flat_files_tabix/categorical-20003-both_sexes-1141150750.tsv.bgz.tbi	71a74cdbde3ed595d12698226e770f33	511338150	ad9cf993096bd381387900ae313aba8b	1749524	EFO_0007010	drug use measurement	Other measurement
categorical	20003	both_sexes	1141150944		Treatment/medication code	Code for treatment Negative codes indicate free-text entry.	nasonex 0.05% aqueous nasal spray	UK Biobank Assessment Centre > Verbal interview > Medications	2098	1117	981	NA	NA	NA	EUR	1		0	NA	NA	NA	NA	2098	NA	NA	NA	NA	NA	418375	NA	NA	NA	NA	NA	2.00E-03	NA	NA	NA	NA	NA	2.00E-03	NA	NA	NA	NA	NA	4.77E-02	NA	NA	NA	NA	NA	4.77E-02	NA	NA	NA	NA	NA	1.00E+00	NA	NA	NA	NA	NA	1.02E+00	NA	NA	NA	NA	NA	h2_z_insignificant	NA	FALSE	categorical-20003-both_sexes-1141150944.tsv.bgz	categorical-20003-both_sexes-1141150944.tsv.bgz.tbi	https://pan-ukb-us-east-1.s3.amazonaws.com/sumstats_flat_files/categorical-20003-both_sexes-1141150944.tsv.bgz	https://pan-ukb-us-east-1.s3.amazonaws.com/sumstats_flat_files_tabix/categorical-20003-both_sexes-1141150944.tsv.bgz.tbi	wget https://pan-ukb-us-east-1.s3.amazonaws.com/sumstats_flat_files/categorical-20003-both_sexes-1141150944.tsv.bgz	wget https://pan-ukb-us-east-1.s3.amazonaws.com/sumstats_flat_files_tabix/categorical-20003-both_sexes-1141150944.tsv.bgz.tbi	1553ea3648e8555c19a40f294da5c24a	543143716	b3248237e4bc5599e695651e88b8212b	1751295	EFO_0007010	drug use measurement	Other measurement
categorical	20003	both_sexes	1141151016		Treatment/medication code	Code for treatment Negative codes indicate free-text entry.	losartan potassium+hydrochlorothiazide 50mg/12.5mg tablet	UK Biobank Assessment Centre > Verbal interview > Medications	322	160	162	NA	NA	NA	EUR	1		0	NA	NA	NA	NA	322	NA	NA	NA	NA	NA	420151	NA	NA	NA	NA	NA	-1.60E-03	NA	NA	NA	NA	NA	2.00E-03	NA	NA	NA	NA	NA	-1.76E-01	NA	NA	NA	NA	NA	2.20E-01	NA	NA	NA	NA	NA	-8.00E-01	NA	NA	NA	NA	NA	9.76E-01	NA	NA	NA	NA	NA	h2_z_insignificant	NA	FALSE	categorical-20003-both_sexes-1141151016.tsv.bgz	categorical-20003-both_sexes-1141151016.tsv.bgz.tbi	https://pan-ukb-us-east-1.s3.amazonaws.com/sumstats_flat_files/categorical-20003-both_sexes-1141151016.tsv.bgz	https://pan-ukb-us-east-1.s3.amazonaws.com/sumstats_flat_files_tabix/categorical-20003-both_sexes-1141151016.tsv.bgz.tbi	wget https://pan-ukb-us-east-1.s3.amazonaws.com/sumstats_flat_files/categorical-20003-both_sexes-1141151016.tsv.bgz	wget https://pan-ukb-us-east-1.s3.amazonaws.com/sumstats_flat_files_tabix/categorical-20003-both_sexes-1141151016.tsv.bgz.tbi	35589a89ce5b97407ab836a1db56b657	526960298	d1e10cb7426c198669a28618d9fb19b9	1750362	EFO_0007010	drug use measurement	Other measurement
categorical	20003	both_sexes	1141151018		Treatment/medication code	Code for treatment Negative codes indicate free-text entry.	cozaar-comp 50mg/12.5mg tablet	UK Biobank Assessment Centre > Verbal interview > Medications	106	0	0	NA	NA	NA	EUR	1		0	NA	NA	NA	NA	106	NA	NA	NA	NA	NA	420367	NA	NA	NA	NA	NA	5.00E-03	NA	NA	NA	NA	NA	2.30E-03	NA	NA	NA	NA	NA	1.42E+00	NA	NA	NA	NA	NA	6.55E-01	NA	NA	NA	NA	NA	2.17E+00	NA	NA	NA	NA	NA	9.77E-01	NA	NA	NA	NA	NA	h2_z_insignificant	NA	FALSE	categorical-20003-both_sexes-1141151018.tsv.bgz	categorical-20003-both_sexes-1141151018.tsv.bgz.tbi	https://pan-ukb-us-east-1.s3.amazonaws.com/sumstats_flat_files/categorical-20003-both_sexes-1141151018.tsv.bgz	https://pan-ukb-us-east-1.s3.amazonaws.com/sumstats_flat_files_tabix/categorical-20003-both_sexes-1141151018.tsv.bgz.tbi	wget https://pan-ukb-us-east-1.s3.amazonaws.com/sumstats_flat_files/categorical-20003-both_sexes-1141151018.tsv.bgz	wget https://pan-ukb-us-east-1.s3.amazonaws.com/sumstats_flat_files_tabix/categorical-20003-both_sexes-1141151018.tsv.bgz.tbi	85d99886135836ba1be4f64cfdbab0f9	511377972	87695530fcd7254fb46b86d051e2036c	1749514	NA	NA	NA
categorical	20003	both_sexes	1141151284		Treatment/medication code	Code for treatment Negative codes indicate free-text entry.	naratriptan	UK Biobank Assessment Centre > Verbal interview > Medications	313	273	0	NA	NA	NA	EUR	1		0	NA	NA	NA	NA	313	NA	NA	NA	NA	NA	420160	NA	NA	NA	NA	NA	2.00E-04	NA	NA	NA	NA	NA	2.00E-03	NA	NA	NA	NA	NA	2.26E-02	NA	NA	NA	NA	NA	2.26E-01	NA	NA	NA	NA	NA	1.00E-01	NA	NA	NA	NA	NA	1.01E+00	NA	NA	NA	NA	NA	h2_z_insignificant	NA	FALSE	categorical-20003-both_sexes-1141151284.tsv.bgz	categorical-20003-both_sexes-1141151284.tsv.bgz.tbi	https://pan-ukb-us-east-1.s3.amazonaws.com/sumstats_flat_files/categorical-20003-both_sexes-1141151284.tsv.bgz	https://pan-ukb-us-east-1.s3.amazonaws.com/sumstats_flat_files_tabix/categorical-20003-both_sexes-1141151284.tsv.bgz.tbi	wget https://pan-ukb-us-east-1.s3.amazonaws.com/sumstats_flat_files/categorical-20003-both_sexes-1141151284.tsv.bgz	wget https://pan-ukb-us-east-1.s3.amazonaws.com/sumstats_flat_files_tabix/categorical-20003-both_sexes-1141151284.tsv.bgz.tbi	48956ccee6739a0e2e276410b7836579	526534431	bd3788ff0d4448b71207bbfd8f8243d3	1750163	EFO_0007010	drug use measurement	Other measurement
categorical	20003	both_sexes	1141151288		Treatment/medication code	Code for treatment Negative codes indicate free-text entry.	naramig 2.5mg tablet	UK Biobank Assessment Centre > Verbal interview > Medications	292	260	0	NA	NA	NA	EUR	1		0	NA	NA	NA	NA	292	NA	NA	NA	NA	NA	420181	NA	NA	NA	NA	NA	-4.00E-04	NA	NA	NA	NA	NA	2.20E-03	NA	NA	NA	NA	NA	-4.79E-02	NA	NA	NA	NA	NA	2.63E-01	NA	NA	NA	NA	NA	-1.82E-01	NA	NA	NA	NA	NA	9.93E-01	NA	NA	NA	NA	NA	h2_z_insignificant	NA	FALSE	categorical-20003-both_sexes-1141151288.tsv.bgz	categorical-20003-both_sexes-1141151288.tsv.bgz.tbi	https://pan-ukb-us-east-1.s3.amazonaws.com/sumstats_flat_files/categorical-20003-both_sexes-1141151288.tsv.bgz	https://pan-ukb-us-east-1.s3.amazonaws.com/sumstats_flat_files_tabix/categorical-20003-both_sexes-1141151288.tsv.bgz.tbi	wget https://pan-ukb-us-east-1.s3.amazonaws.com/sumstats_flat_files/categorical-20003-both_sexes-1141151288.tsv.bgz	wget https://pan-ukb-us-east-1.s3.amazonaws.com/sumstats_flat_files_tabix/categorical-20003-both_sexes-1141151288.tsv.bgz.tbi	28e1903ffba1c2ce38268808f1b53349	525723015	00c3ff8d52a1d2270b837dda921d537c	1750432	EFO_0007010	drug use measurement	Other measurement
categorical	20003	both_sexes	1141151946		Treatment/medication code	Code for treatment Negative codes indicate free-text entry.	cipramil 10mg tablet	UK Biobank Assessment Centre > Verbal interview > Medications	142	109	0	NA	NA	NA	EUR	1		0	NA	NA	NA	NA	142	NA	NA	NA	NA	NA	420331	NA	NA	NA	NA	NA	1.70E-03	NA	NA	NA	NA	NA	1.90E-03	NA	NA	NA	NA	NA	3.76E-01	NA	NA	NA	NA	NA	4.21E-01	NA	NA	NA	NA	NA	8.95E-01	NA	NA	NA	NA	NA	9.75E-01	NA	NA	NA	NA	NA	h2_z_insignificant	NA	FALSE	categorical-20003-both_sexes-1141151946.tsv.bgz	categorical-20003-both_sexes-1141151946.tsv.bgz.tbi	https://pan-ukb-us-east-1.s3.amazonaws.com/sumstats_flat_files/categorical-20003-both_sexes-1141151946.tsv.bgz	https://pan-ukb-us-east-1.s3.amazonaws.com/sumstats_flat_files_tabix/categorical-20003-both_sexes-1141151946.tsv.bgz.tbi	wget https://pan-ukb-us-east-1.s3.amazonaws.com/sumstats_flat_files/categorical-20003-both_sexes-1141151946.tsv.bgz	wget https://pan-ukb-us-east-1.s3.amazonaws.com/sumstats_flat_files_tabix/categorical-20003-both_sexes-1141151946.tsv.bgz.tbi	0cd3137d48a6dcd28f6c76675fa10a21	514943410	d2dacd205399bc542ecec3cbd3fd6f02	1749898	EFO_0007010	drug use measurement	Other measurement
categorical	20003	both_sexes	1141152590		Treatment/medication code	Code for treatment Negative codes indicate free-text entry.	glimepiride	UK Biobank Assessment Centre > Verbal interview > Medications	355	114	241	NA	NA	NA	EUR	1		0	NA	NA	NA	NA	355	NA	NA	NA	NA	NA	420118	NA	NA	NA	NA	NA	-2.10E-03	NA	NA	NA	NA	NA	2.30E-03	NA	NA	NA	NA	NA	-2.13E-01	NA	NA	NA	NA	NA	2.34E-01	NA	NA	NA	NA	NA	-9.13E-01	NA	NA	NA	NA	NA	9.94E-01	NA	NA	NA	NA	NA	h2_z_insignificant	NA	FALSE	categorical-20003-both_sexes-1141152590.tsv.bgz	categorical-20003-both_sexes-1141152590.tsv.bgz.tbi	https://pan-ukb-us-east-1.s3.amazonaws.com/sumstats_flat_files/categorical-20003-both_sexes-1141152590.tsv.bgz	https://pan-ukb-us-east-1.s3.amazonaws.com/sumstats_flat_files_tabix/categorical-20003-both_sexes-1141152590.tsv.bgz.tbi	wget https://pan-ukb-us-east-1.s3.amazonaws.com/sumstats_flat_files/categorical-20003-both_sexes-1141152590.tsv.bgz	wget https://pan-ukb-us-east-1.s3.amazonaws.com/sumstats_flat_files_tabix/categorical-20003-both_sexes-1141152590.tsv.bgz.tbi	2d8c3cc57cb1c36918831543ce5a1eb8	528076384	959a9c0cd700b14bc852bd6858a3a586	1750461	EFO_0007010	drug use measurement	Other measurement
categorical	20003	both_sexes	1141152732		Treatment/medication code	Code for treatment Negative codes indicate free-text entry.	mirtazapine	UK Biobank Assessment Centre > Verbal interview > Medications	1120	585	535	NA	NA	NA	EUR	1		0	NA	NA	NA	NA	1120	NA	NA	NA	NA	NA	419353	NA	NA	NA	NA	NA	-3.30E-03	NA	NA	NA	NA	NA	2.20E-03	NA	NA	NA	NA	NA	-1.30E-01	NA	NA	NA	NA	NA	8.65E-02	NA	NA	NA	NA	NA	-1.50E+00	NA	NA	NA	NA	NA	9.86E-01	NA	NA	NA	NA	NA	h2_z_insignificant	NA	FALSE	categorical-20003-both_sexes-1141152732.tsv.bgz	categorical-20003-both_sexes-1141152732.tsv.bgz.tbi	https://pan-ukb-us-east-1.s3.amazonaws.com/sumstats_flat_files/categorical-20003-both_sexes-1141152732.tsv.bgz	https://pan-ukb-us-east-1.s3.amazonaws.com/sumstats_flat_files_tabix/categorical-20003-both_sexes-1141152732.tsv.bgz.tbi	wget https://pan-ukb-us-east-1.s3.amazonaws.com/sumstats_flat_files/categorical-20003-both_sexes-1141152732.tsv.bgz	wget https://pan-ukb-us-east-1.s3.amazonaws.com/sumstats_flat_files_tabix/categorical-20003-both_sexes-1141152732.tsv.bgz.tbi	5f563a6a0141e9f16920f0d85bfcdf36	539091333	8d1838c01087d36ee4dfcbf94dcceed9	1750975	EFO_0007010	drug use measurement	Other measurement
categorical	20003	both_sexes	1141152848		Treatment/medication code	Code for treatment Negative codes indicate free-text entry.	quetiapine	UK Biobank Assessment Centre > Verbal interview > Medications	237	161	0	NA	NA	NA	EUR	1		0	NA	NA	NA	NA	237	NA	NA	NA	NA	NA	420236	NA	NA	NA	NA	NA	-2.00E-04	NA	NA	NA	NA	NA	2.10E-03	NA	NA	NA	NA	NA	-2.86E-02	NA	NA	NA	NA	NA	3.00E-01	NA	NA	NA	NA	NA	-9.52E-02	NA	NA	NA	NA	NA	9.98E-01	NA	NA	NA	NA	NA	h2_z_insignificant	NA	FALSE	categorical-20003-both_sexes-1141152848.tsv.bgz	categorical-20003-both_sexes-1141152848.tsv.bgz.tbi	https://pan-ukb-us-east-1.s3.amazonaws.com/sumstats_flat_files/categorical-20003-both_sexes-1141152848.tsv.bgz	https://pan-ukb-us-east-1.s3.amazonaws.com/sumstats_flat_files_tabix/categorical-20003-both_sexes-1141152848.tsv.bgz.tbi	wget https://pan-ukb-us-east-1.s3.amazonaws.com/sumstats_flat_files/categorical-20003-both_sexes-1141152848.tsv.bgz	wget https://pan-ukb-us-east-1.s3.amazonaws.com/sumstats_flat_files_tabix/categorical-20003-both_sexes-1141152848.tsv.bgz.tbi	6299adfcd5478a59dc665e80b9ae8cf9	522794536	8b8cdbf5ba4765a961551560df33b4b7	1749956	EFO_0007010	drug use measurement	Other measurement
categorical	20003	both_sexes	1141152998		Treatment/medication code	Code for treatment Negative codes indicate free-text entry.	irbesartan	UK Biobank Assessment Centre > Verbal interview > Medications	3256	1485	1770	NA	NA	NA	AFR,CSA,EUR	3		0	65	NA	203	NA	2988	NA	6559	NA	8646	NA	417485	NA	-2.26E-01	NA	1.23E-01	NA	-2.00E-03	NA	6.63E-02	NA	4.10E-02	NA	2.40E-03	NA	-3.20E+00	NA	9.29E-01	NA	-3.62E-02	NA	9.37E-01	NA	3.11E-01	NA	4.34E-02	NA	-3.42E+00	NA	2.99E+00	NA	-8.33E-01	NA	9.99E-01	NA	1.01E+00	NA	1.08E+00	NA	h2_z_insignificant	NA	h2_z_insignificant	NA	h2_z_insignificant	NA	FALSE	categorical-20003-both_sexes-1141152998.tsv.bgz	categorical-20003-both_sexes-1141152998.tsv.bgz.tbi	https://pan-ukb-us-east-1.s3.amazonaws.com/sumstats_flat_files/categorical-20003-both_sexes-1141152998.tsv.bgz	https://pan-ukb-us-east-1.s3.amazonaws.com/sumstats_flat_files_tabix/categorical-20003-both_sexes-1141152998.tsv.bgz.tbi	wget https://pan-ukb-us-east-1.s3.amazonaws.com/sumstats_flat_files/categorical-20003-both_sexes-1141152998.tsv.bgz	wget https://pan-ukb-us-east-1.s3.amazonaws.com/sumstats_flat_files_tabix/categorical-20003-both_sexes-1141152998.tsv.bgz.tbi	b81e8da2211963f9e00920e42433256e	1576101105	35b2e3cde4dff0d9388986391b698e05	2044726	EFO_0007010	drug use measurement	Other measurement
categorical	20003	both_sexes	1141153006		Treatment/medication code	Code for treatment Negative codes indicate free-text entry.	aprovel 75mg tablet	UK Biobank Assessment Centre > Verbal interview > Medications	345	169	176	NA	NA	NA	EUR	1		0	NA	NA	NA	NA	345	NA	NA	NA	NA	NA	420128	NA	NA	NA	NA	NA	1.70E-03	NA	NA	NA	NA	NA	2.20E-03	NA	NA	NA	NA	NA	1.77E-01	NA	NA	NA	NA	NA	2.29E-01	NA	NA	NA	NA	NA	7.73E-01	NA	NA	NA	NA	NA	1.01E+00	NA	NA	NA	NA	NA	h2_z_insignificant	NA	FALSE	categorical-20003-both_sexes-1141153006.tsv.bgz	categorical-20003-both_sexes-1141153006.tsv.bgz.tbi	https://pan-ukb-us-east-1.s3.amazonaws.com/sumstats_flat_files/categorical-20003-both_sexes-1141153006.tsv.bgz	https://pan-ukb-us-east-1.s3.amazonaws.com/sumstats_flat_files_tabix/categorical-20003-both_sexes-1141153006.tsv.bgz.tbi	wget https://pan-ukb-us-east-1.s3.amazonaws.com/sumstats_flat_files/categorical-20003-both_sexes-1141153006.tsv.bgz	wget https://pan-ukb-us-east-1.s3.amazonaws.com/sumstats_flat_files_tabix/categorical-20003-both_sexes-1141153006.tsv.bgz.tbi	075900f98e7793a1508eb15eea753562	527640545	883c608b30721796a6ffdaa9ecc6b8dc	1750679	EFO_0007010	drug use measurement	Other measurement
categorical	20003	both_sexes	1141153026		Treatment/medication code	Code for treatment Negative codes indicate free-text entry.	lercanidipine	UK Biobank Assessment Centre > Verbal interview > Medications	1027	455	572	NA	NA	NA	EUR	1		0	NA	NA	NA	NA	1027	NA	NA	NA	NA	NA	419446	NA	NA	NA	NA	NA	4.00E-03	NA	NA	NA	NA	NA	2.30E-03	NA	NA	NA	NA	NA	1.69E-01	NA	NA	NA	NA	NA	9.70E-02	NA	NA	NA	NA	NA	1.74E+00	NA	NA	NA	NA	NA	1.03E+00	NA	NA	NA	NA	NA	h2_z_insignificant	NA	FALSE	categorical-20003-both_sexes-1141153026.tsv.bgz	categorical-20003-both_sexes-1141153026.tsv.bgz.tbi	https://pan-ukb-us-east-1.s3.amazonaws.com/sumstats_flat_files/categorical-20003-both_sexes-1141153026.tsv.bgz	https://pan-ukb-us-east-1.s3.amazonaws.com/sumstats_flat_files_tabix/categorical-20003-both_sexes-1141153026.tsv.bgz.tbi	wget https://pan-ukb-us-east-1.s3.amazonaws.com/sumstats_flat_files/categorical-20003-both_sexes-1141153026.tsv.bgz	wget https://pan-ukb-us-east-1.s3.amazonaws.com/sumstats_flat_files_tabix/categorical-20003-both_sexes-1141153026.tsv.bgz.tbi	5dc4c6337c86a1c9883005d75fe03fe1	538104975	2eae54a681833e2e63b984cf9d52b05f	1751072	EFO_0007010	drug use measurement	Other measurement
categorical	20003	both_sexes	1141153032		Treatment/medication code	Code for treatment Negative codes indicate free-text entry.	zanidip 10mg tablet	UK Biobank Assessment Centre > Verbal interview > Medications	187	0	115	NA	NA	NA	EUR	1		0	NA	NA	NA	NA	187	NA	NA	NA	NA	NA	420286	NA	NA	NA	NA	NA	2.60E-03	NA	NA	NA	NA	NA	2.10E-03	NA	NA	NA	NA	NA	4.55E-01	NA	NA	NA	NA	NA	3.67E-01	NA	NA	NA	NA	NA	1.24E+00	NA	NA	NA	NA	NA	9.67E-01	NA	NA	NA	NA	NA	h2_z_insignificant	NA	FALSE	categorical-20003-both_sexes-1141153032.tsv.bgz	categorical-20003-both_sexes-1141153032.tsv.bgz.tbi	https://pan-ukb-us-east-1.s3.amazonaws.com/sumstats_flat_files/categorical-20003-both_sexes-1141153032.tsv.bgz	https://pan-ukb-us-east-1.s3.amazonaws.com/sumstats_flat_files_tabix/categorical-20003-both_sexes-1141153032.tsv.bgz.tbi	wget https://pan-ukb-us-east-1.s3.amazonaws.com/sumstats_flat_files/categorical-20003-both_sexes-1141153032.tsv.bgz	wget https://pan-ukb-us-east-1.s3.amazonaws.com/sumstats_flat_files_tabix/categorical-20003-both_sexes-1141153032.tsv.bgz.tbi	40a032f0d809fcff591ef43a0ba1f0e6	517874143	a7cffdba2f9d0f15b9082b8d71458616	1749924	EFO_0007010	drug use measurement	Other measurement
categorical	20003	both_sexes	1141153242		Treatment/medication code	Code for treatment Negative codes indicate free-text entry.	balsalazide disodium	UK Biobank Assessment Centre > Verbal interview > Medications	114	0	0	NA	NA	NA	EUR	1		0	NA	NA	NA	NA	114	NA	NA	NA	NA	NA	420359	NA	NA	NA	NA	NA	2.30E-03	NA	NA	NA	NA	NA	2.00E-03	NA	NA	NA	NA	NA	6.15E-01	NA	NA	NA	NA	NA	5.35E-01	NA	NA	NA	NA	NA	1.15E+00	NA	NA	NA	NA	NA	9.84E-01	NA	NA	NA	NA	NA	h2_z_insignificant	NA	FALSE	categorical-20003-both_sexes-1141153242.tsv.bgz	categorical-20003-both_sexes-1141153242.tsv.bgz.tbi	https://pan-ukb-us-east-1.s3.amazonaws.com/sumstats_flat_files/categorical-20003-both_sexes-1141153242.tsv.bgz	https://pan-ukb-us-east-1.s3.amazonaws.com/sumstats_flat_files_tabix/categorical-20003-both_sexes-1141153242.tsv.bgz.tbi	wget https://pan-ukb-us-east-1.s3.amazonaws.com/sumstats_flat_files/categorical-20003-both_sexes-1141153242.tsv.bgz	wget https://pan-ukb-us-east-1.s3.amazonaws.com/sumstats_flat_files_tabix/categorical-20003-both_sexes-1141153242.tsv.bgz.tbi	a7430eea69b462f7ea9f4c95cdf667f3	512280332	3f088de8d9e0136485d432688a70cdfa	1749999	EFO_0007010	drug use measurement	Other measurement
categorical	20003	both_sexes	1141156836		Treatment/medication code	Code for treatment Negative codes indicate free-text entry.	candesartan cilexetil	UK Biobank Assessment Centre > Verbal interview > Medications	4747	2283	2464	NA	NA	NA	AFR,CSA,EUR	3		0	99	NA	145	NA	4503	NA	6525	NA	8704	NA	415970	NA	7.15E-03	NA	8.89E-02	NA	6.30E-03	NA	9.29E-02	NA	4.42E-02	NA	2.30E-03	NA	7.39E-02	NA	8.58E-01	NA	8.34E-02	NA	9.59E-01	NA	4.27E-01	NA	3.04E-02	NA	7.70E-02	NA	2.01E+00	NA	2.74E+00	NA	1.01E+00	NA	1.02E+00	NA	1.04E+00	NA	h2_z_insignificant	NA	h2_z_insignificant	NA	h2_z_insignificant	NA	FALSE	categorical-20003-both_sexes-1141156836.tsv.bgz	categorical-20003-both_sexes-1141156836.tsv.bgz.tbi	https://pan-ukb-us-east-1.s3.amazonaws.com/sumstats_flat_files/categorical-20003-both_sexes-1141156836.tsv.bgz	https://pan-ukb-us-east-1.s3.amazonaws.com/sumstats_flat_files_tabix/categorical-20003-both_sexes-1141156836.tsv.bgz.tbi	wget https://pan-ukb-us-east-1.s3.amazonaws.com/sumstats_flat_files/categorical-20003-both_sexes-1141156836.tsv.bgz	wget https://pan-ukb-us-east-1.s3.amazonaws.com/sumstats_flat_files_tabix/categorical-20003-both_sexes-1141156836.tsv.bgz.tbi	0d3a1e47f446fd89211cfa68cdb03aef	1599605404	bccf6443b3e3a36d19ddd972fb1830ec	2048223	EFO_0007010	drug use measurement	Other measurement
categorical	20003	both_sexes	1141156846		Treatment/medication code	Code for treatment Negative codes indicate free-text entry.	amias 2mg tablet	UK Biobank Assessment Centre > Verbal interview > Medications	451	243	208	NA	NA	NA	EUR	1		0	NA	NA	NA	NA	451	NA	NA	NA	NA	NA	420022	NA	NA	NA	NA	NA	1.80E-03	NA	NA	NA	NA	NA	2.30E-03	NA	NA	NA	NA	NA	1.50E-01	NA	NA	NA	NA	NA	1.91E-01	NA	NA	NA	NA	NA	7.83E-01	NA	NA	NA	NA	NA	9.81E-01	NA	NA	NA	NA	NA	h2_z_insignificant	NA	FALSE	categorical-20003-both_sexes-1141156846.tsv.bgz	categorical-20003-both_sexes-1141156846.tsv.bgz.tbi	https://pan-ukb-us-east-1.s3.amazonaws.com/sumstats_flat_files/categorical-20003-both_sexes-1141156846.tsv.bgz	https://pan-ukb-us-east-1.s3.amazonaws.com/sumstats_flat_files_tabix/categorical-20003-both_sexes-1141156846.tsv.bgz.tbi	wget https://pan-ukb-us-east-1.s3.amazonaws.com/sumstats_flat_files/categorical-20003-both_sexes-1141156846.tsv.bgz	wget https://pan-ukb-us-east-1.s3.amazonaws.com/sumstats_flat_files_tabix/categorical-20003-both_sexes-1141156846.tsv.bgz.tbi	255c9b1cbbdf544a984546c2e2dc25dd	530169901	37138c7d0b9d31cff806be46c8d236b0	1750386	EFO_0007010	drug use measurement	Other measurement
categorical	20003	both_sexes	1141157126		Treatment/medication code	Code for treatment Negative codes indicate free-text entry.	montelukast product	UK Biobank Assessment Centre > Verbal interview > Medications	759	476	283	NA	NA	NA	EUR	1		0	NA	NA	NA	NA	759	NA	NA	NA	NA	NA	419714	NA	NA	NA	NA	NA	-4.00E-04	NA	NA	NA	NA	NA	2.20E-03	NA	NA	NA	NA	NA	-2.16E-02	NA	NA	NA	NA	NA	1.19E-01	NA	NA	NA	NA	NA	-1.82E-01	NA	NA	NA	NA	NA	1.01E+00	NA	NA	NA	NA	NA	h2_z_insignificant	NA	FALSE	categorical-20003-both_sexes-1141157126.tsv.bgz	categorical-20003-both_sexes-1141157126.tsv.bgz.tbi	https://pan-ukb-us-east-1.s3.amazonaws.com/sumstats_flat_files/categorical-20003-both_sexes-1141157126.tsv.bgz	https://pan-ukb-us-east-1.s3.amazonaws.com/sumstats_flat_files_tabix/categorical-20003-both_sexes-1141157126.tsv.bgz.tbi	wget https://pan-ukb-us-east-1.s3.amazonaws.com/sumstats_flat_files/categorical-20003-both_sexes-1141157126.tsv.bgz	wget https://pan-ukb-us-east-1.s3.amazonaws.com/sumstats_flat_files_tabix/categorical-20003-both_sexes-1141157126.tsv.bgz.tbi	3d355e73c423432b1657a5b77a91a199	535819318	041878508a31f536d86ba0d194fc9002	1750696	EFO_0007010	drug use measurement	Other measurement
categorical	20003	both_sexes	1141157132		Treatment/medication code	Code for treatment Negative codes indicate free-text entry.	singulair 10mg tablet	UK Biobank Assessment Centre > Verbal interview > Medications	294	192	102	NA	NA	NA	EUR	1		0	NA	NA	NA	NA	294	NA	NA	NA	NA	NA	420179	NA	NA	NA	NA	NA	1.10E-03	NA	NA	NA	NA	NA	2.00E-03	NA	NA	NA	NA	NA	1.31E-01	NA	NA	NA	NA	NA	2.38E-01	NA	NA	NA	NA	NA	5.50E-01	NA	NA	NA	NA	NA	1.01E+00	NA	NA	NA	NA	NA	h2_z_insignificant	NA	FALSE	categorical-20003-both_sexes-1141157132.tsv.bgz	categorical-20003-both_sexes-1141157132.tsv.bgz.tbi	https://pan-ukb-us-east-1.s3.amazonaws.com/sumstats_flat_files/categorical-20003-both_sexes-1141157132.tsv.bgz	https://pan-ukb-us-east-1.s3.amazonaws.com/sumstats_flat_files_tabix/categorical-20003-both_sexes-1141157132.tsv.bgz.tbi	wget https://pan-ukb-us-east-1.s3.amazonaws.com/sumstats_flat_files/categorical-20003-both_sexes-1141157132.tsv.bgz	wget https://pan-ukb-us-east-1.s3.amazonaws.com/sumstats_flat_files_tabix/categorical-20003-both_sexes-1141157132.tsv.bgz.tbi	88a265baac906d785b21936ecfb6dca5	525453268	5a696a12bdaad91bad84c76b569f0707	1750485	EFO_0007010	drug use measurement	Other measurement
categorical	20003	both_sexes	1141157178		Treatment/medication code	Code for treatment Negative codes indicate free-text entry.	senna product	UK Biobank Assessment Centre > Verbal interview > Medications	136	99	0	NA	NA	NA	EUR	1		0	NA	NA	NA	NA	136	NA	NA	NA	NA	NA	420337	NA	NA	NA	NA	NA	1.40E-03	NA	NA	NA	NA	NA	2.40E-03	NA	NA	NA	NA	NA	3.22E-01	NA	NA	NA	NA	NA	5.51E-01	NA	NA	NA	NA	NA	5.83E-01	NA	NA	NA	NA	NA	9.97E-01	NA	NA	NA	NA	NA	h2_z_insignificant	NA	FALSE	categorical-20003-both_sexes-1141157178.tsv.bgz	categorical-20003-both_sexes-1141157178.tsv.bgz.tbi	https://pan-ukb-us-east-1.s3.amazonaws.com/sumstats_flat_files/categorical-20003-both_sexes-1141157178.tsv.bgz	https://pan-ukb-us-east-1.s3.amazonaws.com/sumstats_flat_files_tabix/categorical-20003-both_sexes-1141157178.tsv.bgz.tbi	wget https://pan-ukb-us-east-1.s3.amazonaws.com/sumstats_flat_files/categorical-20003-both_sexes-1141157178.tsv.bgz	wget https://pan-ukb-us-east-1.s3.amazonaws.com/sumstats_flat_files_tabix/categorical-20003-both_sexes-1141157178.tsv.bgz.tbi	05df9c32d133b831145aaa90052b2936	514608411	7863a6f580a536e9fa9856dc3ffb3274	1750052	EFO_0007010	drug use measurement	Other measurement
categorical	20003	both_sexes	1141157252		Treatment/medication code	Code for treatment Negative codes indicate free-text entry.	glyceryl trinitrate product	UK Biobank Assessment Centre > Verbal interview > Medications	390	137	253	NA	NA	NA	EUR	1		0	NA	NA	NA	NA	390	NA	NA	NA	NA	NA	420083	NA	NA	NA	NA	NA	-4.00E-04	NA	NA	NA	NA	NA	2.20E-03	NA	NA	NA	NA	NA	-3.75E-02	NA	NA	NA	NA	NA	2.06E-01	NA	NA	NA	NA	NA	-1.82E-01	NA	NA	NA	NA	NA	9.99E-01	NA	NA	NA	NA	NA	h2_z_insignificant	NA	FALSE	categorical-20003-both_sexes-1141157252.tsv.bgz	categorical-20003-both_sexes-1141157252.tsv.bgz.tbi	https://pan-ukb-us-east-1.s3.amazonaws.com/sumstats_flat_files/categorical-20003-both_sexes-1141157252.tsv.bgz	https://pan-ukb-us-east-1.s3.amazonaws.com/sumstats_flat_files_tabix/categorical-20003-both_sexes-1141157252.tsv.bgz.tbi	wget https://pan-ukb-us-east-1.s3.amazonaws.com/sumstats_flat_files/categorical-20003-both_sexes-1141157252.tsv.bgz	wget https://pan-ukb-us-east-1.s3.amazonaws.com/sumstats_flat_files_tabix/categorical-20003-both_sexes-1141157252.tsv.bgz.tbi	153e72acbc269294a321ddce172da4fb	529111659	93e8aee881375f3d76f6c87021344e95	1750334	EFO_0007010	drug use measurement	Other measurement
categorical	20003	both_sexes	1141157264		Treatment/medication code	Code for treatment Negative codes indicate free-text entry.	salmeterol product	UK Biobank Assessment Centre > Verbal interview > Medications	257	160	97	NA	NA	NA	EUR	1		0	NA	NA	NA	NA	257	NA	NA	NA	NA	NA	420216	NA	NA	NA	NA	NA	3.30E-03	NA	NA	NA	NA	NA	1.90E-03	NA	NA	NA	NA	NA	4.40E-01	NA	NA	NA	NA	NA	2.53E-01	NA	NA	NA	NA	NA	1.74E+00	NA	NA	NA	NA	NA	9.87E-01	NA	NA	NA	NA	NA	h2_z_insignificant	NA	FALSE	categorical-20003-both_sexes-1141157264.tsv.bgz	categorical-20003-both_sexes-1141157264.tsv.bgz.tbi	https://pan-ukb-us-east-1.s3.amazonaws.com/sumstats_flat_files/categorical-20003-both_sexes-1141157264.tsv.bgz	https://pan-ukb-us-east-1.s3.amazonaws.com/sumstats_flat_files_tabix/categorical-20003-both_sexes-1141157264.tsv.bgz.tbi	wget https://pan-ukb-us-east-1.s3.amazonaws.com/sumstats_flat_files/categorical-20003-both_sexes-1141157264.tsv.bgz	wget https://pan-ukb-us-east-1.s3.amazonaws.com/sumstats_flat_files_tabix/categorical-20003-both_sexes-1141157264.tsv.bgz.tbi	30fc7e44e86b0f05c66ae95cc8652bf5	524061637	5187b8e591d596961aafd19642ff7244	1750440	EFO_0007010	drug use measurement	Other measurement
categorical	20003	both_sexes	1141157294		Treatment/medication code	Code for treatment Negative codes indicate free-text entry.	hydrocortisone product	UK Biobank Assessment Centre > Verbal interview > Medications	290	150	140	NA	NA	NA	EUR	1		0	NA	NA	NA	NA	290	NA	NA	NA	NA	NA	420183	NA	NA	NA	NA	NA	-1.50E-03	NA	NA	NA	NA	NA	2.00E-03	NA	NA	NA	NA	NA	-1.81E-01	NA	NA	NA	NA	NA	2.41E-01	NA	NA	NA	NA	NA	-7.50E-01	NA	NA	NA	NA	NA	1.00E+00	NA	NA	NA	NA	NA	h2_z_insignificant	NA	FALSE	categorical-20003-both_sexes-1141157294.tsv.bgz	categorical-20003-both_sexes-1141157294.tsv.bgz.tbi	https://pan-ukb-us-east-1.s3.amazonaws.com/sumstats_flat_files/categorical-20003-both_sexes-1141157294.tsv.bgz	https://pan-ukb-us-east-1.s3.amazonaws.com/sumstats_flat_files_tabix/categorical-20003-both_sexes-1141157294.tsv.bgz.tbi	wget https://pan-ukb-us-east-1.s3.amazonaws.com/sumstats_flat_files/categorical-20003-both_sexes-1141157294.tsv.bgz	wget https://pan-ukb-us-east-1.s3.amazonaws.com/sumstats_flat_files_tabix/categorical-20003-both_sexes-1141157294.tsv.bgz.tbi	186bf7875638a588456a1ff1a6803b68	525469700	48229eff53fa0ed24002c1d7a1065313	1750334	EFO_0007010	drug use measurement	Other measurement
categorical	20003	both_sexes	1141157324		Treatment/medication code	Code for treatment Negative codes indicate free-text entry.	loratadine product	UK Biobank Assessment Centre > Verbal interview > Medications	99	0	0	NA	NA	NA	EUR	1		0	NA	NA	NA	NA	99	NA	NA	NA	NA	NA	420374	NA	NA	NA	NA	NA	-1.80E-03	NA	NA	NA	NA	NA	2.20E-03	NA	NA	NA	NA	NA	-5.44E-01	NA	NA	NA	NA	NA	6.65E-01	NA	NA	NA	NA	NA	-8.18E-01	NA	NA	NA	NA	NA	9.79E-01	NA	NA	NA	NA	NA	h2_z_insignificant	NA	FALSE	categorical-20003-both_sexes-1141157324.tsv.bgz	categorical-20003-both_sexes-1141157324.tsv.bgz.tbi	https://pan-ukb-us-east-1.s3.amazonaws.com/sumstats_flat_files/categorical-20003-both_sexes-1141157324.tsv.bgz	https://pan-ukb-us-east-1.s3.amazonaws.com/sumstats_flat_files_tabix/categorical-20003-both_sexes-1141157324.tsv.bgz.tbi	wget https://pan-ukb-us-east-1.s3.amazonaws.com/sumstats_flat_files/categorical-20003-both_sexes-1141157324.tsv.bgz	wget https://pan-ukb-us-east-1.s3.amazonaws.com/sumstats_flat_files_tabix/categorical-20003-both_sexes-1141157324.tsv.bgz.tbi	88997a52f89cd377c6918f007d0b14fb	510043820	85ae5fffe1e69f78bcad015e3add2f15	1749432	NA	NA	NA
categorical	20003	both_sexes	1141157402		Treatment/medication code	Code for treatment Negative codes indicate free-text entry.	prednisolone product	UK Biobank Assessment Centre > Verbal interview > Medications	142	0	0	NA	NA	NA	EUR	1		0	NA	NA	NA	NA	142	NA	NA	NA	NA	NA	420331	NA	NA	NA	NA	NA	-2.00E-04	NA	NA	NA	NA	NA	2.10E-03	NA	NA	NA	NA	NA	-4.43E-02	NA	NA	NA	NA	NA	4.65E-01	NA	NA	NA	NA	NA	-9.52E-02	NA	NA	NA	NA	NA	9.83E-01	NA	NA	NA	NA	NA	h2_z_insignificant	NA	FALSE	categorical-20003-both_sexes-1141157402.tsv.bgz	categorical-20003-both_sexes-1141157402.tsv.bgz.tbi	https://pan-ukb-us-east-1.s3.amazonaws.com/sumstats_flat_files/categorical-20003-both_sexes-1141157402.tsv.bgz	https://pan-ukb-us-east-1.s3.amazonaws.com/sumstats_flat_files_tabix/categorical-20003-both_sexes-1141157402.tsv.bgz.tbi	wget https://pan-ukb-us-east-1.s3.amazonaws.com/sumstats_flat_files/categorical-20003-both_sexes-1141157402.tsv.bgz	wget https://pan-ukb-us-east-1.s3.amazonaws.com/sumstats_flat_files_tabix/categorical-20003-both_sexes-1141157402.tsv.bgz.tbi	aeaba29ffed7c051a8c4e75b5b78fa0a	514578002	d85f0cbebab3887242e88670475af1f9	1749762	EFO_0007010	drug use measurement	Other measurement
categorical	20003	both_sexes	1141157418		Treatment/medication code	Code for treatment Negative codes indicate free-text entry.	budesonide product	UK Biobank Assessment Centre > Verbal interview > Medications	119	0	0	NA	NA	NA	EUR	1		0	NA	NA	NA	NA	119	NA	NA	NA	NA	NA	420354	NA	NA	NA	NA	NA	2.30E-03	NA	NA	NA	NA	NA	1.80E-03	NA	NA	NA	NA	NA	5.93E-01	NA	NA	NA	NA	NA	4.64E-01	NA	NA	NA	NA	NA	1.28E+00	NA	NA	NA	NA	NA	8.92E-01	NA	NA	NA	NA	NA	h2_z_insignificant	NA	FALSE	categorical-20003-both_sexes-1141157418.tsv.bgz	categorical-20003-both_sexes-1141157418.tsv.bgz.tbi	https://pan-ukb-us-east-1.s3.amazonaws.com/sumstats_flat_files/categorical-20003-both_sexes-1141157418.tsv.bgz	https://pan-ukb-us-east-1.s3.amazonaws.com/sumstats_flat_files_tabix/categorical-20003-both_sexes-1141157418.tsv.bgz.tbi	wget https://pan-ukb-us-east-1.s3.amazonaws.com/sumstats_flat_files/categorical-20003-both_sexes-1141157418.tsv.bgz	wget https://pan-ukb-us-east-1.s3.amazonaws.com/sumstats_flat_files_tabix/categorical-20003-both_sexes-1141157418.tsv.bgz.tbi	358cf8a9ade46e9bdc97861110342be8	515471862	3fac844088480f4657b0145ae1595e36	1749852	EFO_0007010	drug use measurement	Other measurement
categorical	20003	both_sexes	1141157458		Treatment/medication code	Code for treatment Negative codes indicate free-text entry.	hypromellose product	UK Biobank Assessment Centre > Verbal interview > Medications	229	181	0	NA	NA	NA	EUR	1		0	NA	NA	NA	NA	229	NA	NA	NA	NA	NA	420244	NA	NA	NA	NA	NA	3.90E-03	NA	NA	NA	NA	NA	2.20E-03	NA	NA	NA	NA	NA	5.74E-01	NA	NA	NA	NA	NA	3.24E-01	NA	NA	NA	NA	NA	1.77E+00	NA	NA	NA	NA	NA	9.98E-01	NA	NA	NA	NA	NA	h2_z_insignificant	NA	FALSE	categorical-20003-both_sexes-1141157458.tsv.bgz	categorical-20003-both_sexes-1141157458.tsv.bgz.tbi	https://pan-ukb-us-east-1.s3.amazonaws.com/sumstats_flat_files/categorical-20003-both_sexes-1141157458.tsv.bgz	https://pan-ukb-us-east-1.s3.amazonaws.com/sumstats_flat_files_tabix/categorical-20003-both_sexes-1141157458.tsv.bgz.tbi	wget https://pan-ukb-us-east-1.s3.amazonaws.com/sumstats_flat_files/categorical-20003-both_sexes-1141157458.tsv.bgz	wget https://pan-ukb-us-east-1.s3.amazonaws.com/sumstats_flat_files_tabix/categorical-20003-both_sexes-1141157458.tsv.bgz.tbi	f728bba8066bdf7cbc6ba6650a801d32	522048124	7351a63f71de808020cb263017114aea	1750193	EFO_0007010	drug use measurement	Other measurement
categorical	20003	both_sexes	1141157486		Treatment/medication code	Code for treatment Negative codes indicate free-text entry.	salbutamol product	UK Biobank Assessment Centre > Verbal interview > Medications	657	382	274	NA	NA	NA	EUR	1		0	NA	NA	NA	NA	657	NA	NA	NA	NA	NA	419816	NA	NA	NA	NA	NA	1.40E-03	NA	NA	NA	NA	NA	2.20E-03	NA	NA	NA	NA	NA	8.51E-02	NA	NA	NA	NA	NA	1.34E-01	NA	NA	NA	NA	NA	6.36E-01	NA	NA	NA	NA	NA	1.01E+00	NA	NA	NA	NA	NA	h2_z_insignificant	NA	FALSE	categorical-20003-both_sexes-1141157486.tsv.bgz	categorical-20003-both_sexes-1141157486.tsv.bgz.tbi	https://pan-ukb-us-east-1.s3.amazonaws.com/sumstats_flat_files/categorical-20003-both_sexes-1141157486.tsv.bgz	https://pan-ukb-us-east-1.s3.amazonaws.com/sumstats_flat_files_tabix/categorical-20003-both_sexes-1141157486.tsv.bgz.tbi	wget https://pan-ukb-us-east-1.s3.amazonaws.com/sumstats_flat_files/categorical-20003-both_sexes-1141157486.tsv.bgz	wget https://pan-ukb-us-east-1.s3.amazonaws.com/sumstats_flat_files_tabix/categorical-20003-both_sexes-1141157486.tsv.bgz.tbi	00deb1cded2a2a79b7fb5f3104011ca5	534732554	643195d636a6bd7d8422df3558e8451d	1750933	EFO_0007010	drug use measurement	Other measurement
categorical	20003	both_sexes	1141157494		Treatment/medication code	Code for treatment Negative codes indicate free-text entry.	ispaghula husk product	UK Biobank Assessment Centre > Verbal interview > Medications	129	89	0	NA	NA	NA	EUR	1		0	NA	NA	NA	NA	129	NA	NA	NA	NA	NA	420344	NA	NA	NA	NA	NA	1.60E-03	NA	NA	NA	NA	NA	2.20E-03	NA	NA	NA	NA	NA	3.85E-01	NA	NA	NA	NA	NA	5.29E-01	NA	NA	NA	NA	NA	7.27E-01	NA	NA	NA	NA	NA	9.85E-01	NA	NA	NA	NA	NA	h2_z_insignificant	NA	FALSE	categorical-20003-both_sexes-1141157494.tsv.bgz	categorical-20003-both_sexes-1141157494.tsv.bgz.tbi	https://pan-ukb-us-east-1.s3.amazonaws.com/sumstats_flat_files/categorical-20003-both_sexes-1141157494.tsv.bgz	https://pan-ukb-us-east-1.s3.amazonaws.com/sumstats_flat_files_tabix/categorical-20003-both_sexes-1141157494.tsv.bgz.tbi	wget https://pan-ukb-us-east-1.s3.amazonaws.com/sumstats_flat_files/categorical-20003-both_sexes-1141157494.tsv.bgz	wget https://pan-ukb-us-east-1.s3.amazonaws.com/sumstats_flat_files_tabix/categorical-20003-both_sexes-1141157494.tsv.bgz.tbi	730bdbe9b6d42023a5ef0a1a0bcd3bcf	513966561	8bd6f979b16faaba50fee6482fa9aff0	1749783	EFO_0007010	drug use measurement	Other measurement
categorical	20003	both_sexes	1141162764		Treatment/medication code	Code for treatment Negative codes indicate free-text entry.	tolterodine l-tartrate	UK Biobank Assessment Centre > Verbal interview > Medications	831	561	270	NA	NA	NA	EUR	1		0	NA	NA	NA	NA	831	NA	NA	NA	NA	NA	419642	NA	NA	NA	NA	NA	-2.10E-03	NA	NA	NA	NA	NA	2.20E-03	NA	NA	NA	NA	NA	-1.05E-01	NA	NA	NA	NA	NA	1.10E-01	NA	NA	NA	NA	NA	-9.55E-01	NA	NA	NA	NA	NA	1.02E+00	NA	NA	NA	NA	NA	h2_z_insignificant	NA	FALSE	categorical-20003-both_sexes-1141162764.tsv.bgz	categorical-20003-both_sexes-1141162764.tsv.bgz.tbi	https://pan-ukb-us-east-1.s3.amazonaws.com/sumstats_flat_files/categorical-20003-both_sexes-1141162764.tsv.bgz	https://pan-ukb-us-east-1.s3.amazonaws.com/sumstats_flat_files_tabix/categorical-20003-both_sexes-1141162764.tsv.bgz.tbi	wget https://pan-ukb-us-east-1.s3.amazonaws.com/sumstats_flat_files/categorical-20003-both_sexes-1141162764.tsv.bgz	wget https://pan-ukb-us-east-1.s3.amazonaws.com/sumstats_flat_files_tabix/categorical-20003-both_sexes-1141162764.tsv.bgz.tbi	1a8c143cc5c6c69c860968b4c38f2fa2	536957913	dea2d61119f06d511b8a60bf85736193	1750575	EFO_0007010	drug use measurement	Other measurement
categorical	20003	both_sexes	1141162824		Treatment/medication code	Code for treatment Negative codes indicate free-text entry.	detrusitol 1mg tablet	UK Biobank Assessment Centre > Verbal interview > Medications	647	457	190	NA	NA	NA	EUR	1		0	NA	NA	NA	NA	647	NA	NA	NA	NA	NA	419826	NA	NA	NA	NA	NA	5.70E-03	NA	NA	NA	NA	NA	2.50E-03	NA	NA	NA	NA	NA	3.51E-01	NA	NA	NA	NA	NA	1.54E-01	NA	NA	NA	NA	NA	2.28E+00	NA	NA	NA	NA	NA	1.00E+00	NA	NA	NA	NA	NA	h2_z_insignificant	NA	FALSE	categorical-20003-both_sexes-1141162824.tsv.bgz	categorical-20003-both_sexes-1141162824.tsv.bgz.tbi	https://pan-ukb-us-east-1.s3.amazonaws.com/sumstats_flat_files/categorical-20003-both_sexes-1141162824.tsv.bgz	https://pan-ukb-us-east-1.s3.amazonaws.com/sumstats_flat_files_tabix/categorical-20003-both_sexes-1141162824.tsv.bgz.tbi	wget https://pan-ukb-us-east-1.s3.amazonaws.com/sumstats_flat_files/categorical-20003-both_sexes-1141162824.tsv.bgz	wget https://pan-ukb-us-east-1.s3.amazonaws.com/sumstats_flat_files_tabix/categorical-20003-both_sexes-1141162824.tsv.bgz.tbi	7dc3b4a215077e5f7179b9de74faa757	533793847	c0bf39ef69ed48010ec0ca159e512b27	1750795	EFO_0007010	drug use measurement	Other measurement
categorical	20003	both_sexes	1141164060		Treatment/medication code	Code for treatment Negative codes indicate free-text entry.	pramipexole	UK Biobank Assessment Centre > Verbal interview > Medications	179	0	0	NA	NA	NA	EUR	1		0	NA	NA	NA	NA	179	NA	NA	NA	NA	NA	420294	NA	NA	NA	NA	NA	1.00E-03	NA	NA	NA	NA	NA	2.10E-03	NA	NA	NA	NA	NA	1.82E-01	NA	NA	NA	NA	NA	3.81E-01	NA	NA	NA	NA	NA	4.76E-01	NA	NA	NA	NA	NA	9.79E-01	NA	NA	NA	NA	NA	h2_z_insignificant	NA	FALSE	categorical-20003-both_sexes-1141164060.tsv.bgz	categorical-20003-both_sexes-1141164060.tsv.bgz.tbi	https://pan-ukb-us-east-1.s3.amazonaws.com/sumstats_flat_files/categorical-20003-both_sexes-1141164060.tsv.bgz	https://pan-ukb-us-east-1.s3.amazonaws.com/sumstats_flat_files_tabix/categorical-20003-both_sexes-1141164060.tsv.bgz.tbi	wget https://pan-ukb-us-east-1.s3.amazonaws.com/sumstats_flat_files/categorical-20003-both_sexes-1141164060.tsv.bgz	wget https://pan-ukb-us-east-1.s3.amazonaws.com/sumstats_flat_files_tabix/categorical-20003-both_sexes-1141164060.tsv.bgz.tbi	0914b51a82f957a5e3ad10ef668ebc68	517445998	5ead629cb683dba78e4be0c0685aa314	1749867	EFO_0007010	drug use measurement	Other measurement
categorical	20003	both_sexes	1141164068		Treatment/medication code	Code for treatment Negative codes indicate free-text entry.	mirapexin 0.088mg tablet	UK Biobank Assessment Centre > Verbal interview > Medications	110	0	0	NA	NA	NA	EUR	1		0	NA	NA	NA	NA	110	NA	NA	NA	NA	NA	420363	NA	NA	NA	NA	NA	4.00E-03	NA	NA	NA	NA	NA	2.30E-03	NA	NA	NA	NA	NA	1.10E+00	NA	NA	NA	NA	NA	6.35E-01	NA	NA	NA	NA	NA	1.74E+00	NA	NA	NA	NA	NA	1.01E+00	NA	NA	NA	NA	NA	h2_z_insignificant	NA	FALSE	categorical-20003-both_sexes-1141164068.tsv.bgz	categorical-20003-both_sexes-1141164068.tsv.bgz.tbi	https://pan-ukb-us-east-1.s3.amazonaws.com/sumstats_flat_files/categorical-20003-both_sexes-1141164068.tsv.bgz	https://pan-ukb-us-east-1.s3.amazonaws.com/sumstats_flat_files_tabix/categorical-20003-both_sexes-1141164068.tsv.bgz.tbi	wget https://pan-ukb-us-east-1.s3.amazonaws.com/sumstats_flat_files/categorical-20003-both_sexes-1141164068.tsv.bgz	wget https://pan-ukb-us-east-1.s3.amazonaws.com/sumstats_flat_files_tabix/categorical-20003-both_sexes-1141164068.tsv.bgz.tbi	70d5aeed8d25992ca70cda3c69ca868c	511770877	9e374741f128b40d2875cbad9e589e85	1749630	NA	NA	NA
categorical	20003	both_sexes	1141164086		Treatment/medication code	Code for treatment Negative codes indicate free-text entry.	salmeterol+fluticasone propionate	UK Biobank Assessment Centre > Verbal interview > Medications	774	418	356	NA	NA	NA	EUR	1		0	NA	NA	NA	NA	774	NA	NA	NA	NA	NA	419699	NA	NA	NA	NA	NA	4.80E-03	NA	NA	NA	NA	NA	2.20E-03	NA	NA	NA	NA	NA	2.55E-01	NA	NA	NA	NA	NA	1.17E-01	NA	NA	NA	NA	NA	2.18E+00	NA	NA	NA	NA	NA	1.04E+00	NA	NA	NA	NA	NA	h2_z_insignificant	NA	FALSE	categorical-20003-both_sexes-1141164086.tsv.bgz	categorical-20003-both_sexes-1141164086.tsv.bgz.tbi	https://pan-ukb-us-east-1.s3.amazonaws.com/sumstats_flat_files/categorical-20003-both_sexes-1141164086.tsv.bgz	https://pan-ukb-us-east-1.s3.amazonaws.com/sumstats_flat_files_tabix/categorical-20003-both_sexes-1141164086.tsv.bgz.tbi	wget https://pan-ukb-us-east-1.s3.amazonaws.com/sumstats_flat_files/categorical-20003-both_sexes-1141164086.tsv.bgz	wget https://pan-ukb-us-east-1.s3.amazonaws.com/sumstats_flat_files_tabix/categorical-20003-both_sexes-1141164086.tsv.bgz.tbi	8a801fc62dba2511280eed1e988c150b	536072983	211ca4b1eee396d0f94061c85440e8b7	1750837	EFO_0007010	drug use measurement	Other measurement
categorical	20003	both_sexes	1141164276		Treatment/medication code	Code for treatment Negative codes indicate free-text entry.	nebivolol	UK Biobank Assessment Centre > Verbal interview > Medications	328	132	196	NA	NA	NA	EUR	1		0	NA	NA	NA	NA	328	NA	NA	NA	NA	NA	420145	NA	NA	NA	NA	NA	2.30E-03	NA	NA	NA	NA	NA	2.30E-03	NA	NA	NA	NA	NA	2.50E-01	NA	NA	NA	NA	NA	2.50E-01	NA	NA	NA	NA	NA	1.00E+00	NA	NA	NA	NA	NA	9.97E-01	NA	NA	NA	NA	NA	h2_z_insignificant	NA	FALSE	categorical-20003-both_sexes-1141164276.tsv.bgz	categorical-20003-both_sexes-1141164276.tsv.bgz.tbi	https://pan-ukb-us-east-1.s3.amazonaws.com/sumstats_flat_files/categorical-20003-both_sexes-1141164276.tsv.bgz	https://pan-ukb-us-east-1.s3.amazonaws.com/sumstats_flat_files_tabix/categorical-20003-both_sexes-1141164276.tsv.bgz.tbi	wget https://pan-ukb-us-east-1.s3.amazonaws.com/sumstats_flat_files/categorical-20003-both_sexes-1141164276.tsv.bgz	wget https://pan-ukb-us-east-1.s3.amazonaws.com/sumstats_flat_files_tabix/categorical-20003-both_sexes-1141164276.tsv.bgz.tbi	7294a34daf7184ee5f051097b2c85759	527255958	76933000b1e11df459d2bb6378675b80	1750579	CHEBI_64022	NA	NA
categorical	20003	both_sexes	1141164828		Treatment/medication code	Code for treatment Negative codes indicate free-text entry.	adcal-d3 1.5g/10micrograms chewable tablet	UK Biobank Assessment Centre > Verbal interview > Medications	2913	2520	393	NA	NA	NA	CSA,EUR	2		0	NA	NA	98	NA	2815	NA	NA	NA	8751	NA	417658	NA	NA	NA	1.05E-01	NA	5.90E-03	NA	NA	NA	4.61E-02	NA	2.10E-03	NA	NA	NA	1.35E+00	NA	1.12E-01	NA	NA	NA	5.94E-01	NA	3.98E-02	NA	NA	NA	2.28E+00	NA	2.81E+00	NA	NA	NA	9.95E-01	NA	1.02E+00	NA	NA	NA	h2_z_insignificant	NA	h2_z_insignificant	NA	FALSE	categorical-20003-both_sexes-1141164828.tsv.bgz	categorical-20003-both_sexes-1141164828.tsv.bgz.tbi	https://pan-ukb-us-east-1.s3.amazonaws.com/sumstats_flat_files/categorical-20003-both_sexes-1141164828.tsv.bgz	https://pan-ukb-us-east-1.s3.amazonaws.com/sumstats_flat_files_tabix/categorical-20003-both_sexes-1141164828.tsv.bgz.tbi	wget https://pan-ukb-us-east-1.s3.amazonaws.com/sumstats_flat_files/categorical-20003-both_sexes-1141164828.tsv.bgz	wget https://pan-ukb-us-east-1.s3.amazonaws.com/sumstats_flat_files_tabix/categorical-20003-both_sexes-1141164828.tsv.bgz.tbi	0658e24333acb58b52a929d9c7c41bca	1100498299	145acc4b23200f4aa375268112c555ec	1927454	EFO_0007010	drug use measurement	Other measurement
categorical	20003	both_sexes	1141164872		Treatment/medication code	Code for treatment Negative codes indicate free-text entry.	sinemet-62.5 tablet	UK Biobank Assessment Centre > Verbal interview > Medications	138	0	0	NA	NA	NA	EUR	1		0	NA	NA	NA	NA	138	NA	NA	NA	NA	NA	420335	NA	NA	NA	NA	NA	2.10E-03	NA	NA	NA	NA	NA	2.20E-03	NA	NA	NA	NA	NA	4.76E-01	NA	NA	NA	NA	NA	4.99E-01	NA	NA	NA	NA	NA	9.55E-01	NA	NA	NA	NA	NA	9.81E-01	NA	NA	NA	NA	NA	h2_z_insignificant	NA	FALSE	categorical-20003-both_sexes-1141164872.tsv.bgz	categorical-20003-both_sexes-1141164872.tsv.bgz.tbi	https://pan-ukb-us-east-1.s3.amazonaws.com/sumstats_flat_files/categorical-20003-both_sexes-1141164872.tsv.bgz	https://pan-ukb-us-east-1.s3.amazonaws.com/sumstats_flat_files_tabix/categorical-20003-both_sexes-1141164872.tsv.bgz.tbi	wget https://pan-ukb-us-east-1.s3.amazonaws.com/sumstats_flat_files/categorical-20003-both_sexes-1141164872.tsv.bgz	wget https://pan-ukb-us-east-1.s3.amazonaws.com/sumstats_flat_files_tabix/categorical-20003-both_sexes-1141164872.tsv.bgz.tbi	cd639903ecc216494b3416ddbb5f1d75	514675538	a185c7b1b3ed65b1b581b7cce1533b53	1749884	EFO_0007010	drug use measurement	Other measurement
categorical	20003	both_sexes	1141166006		Treatment/medication code	Code for treatment Negative codes indicate free-text entry.	telmisartan	UK Biobank Assessment Centre > Verbal interview > Medications	664	303	361	NA	NA	NA	EUR	1		0	NA	NA	NA	NA	664	NA	NA	NA	NA	NA	419809	NA	NA	NA	NA	NA	5.00E-04	NA	NA	NA	NA	NA	2.20E-03	NA	NA	NA	NA	NA	3.01E-02	NA	NA	NA	NA	NA	1.33E-01	NA	NA	NA	NA	NA	2.27E-01	NA	NA	NA	NA	NA	1.02E+00	NA	NA	NA	NA	NA	h2_z_insignificant	NA	FALSE	categorical-20003-both_sexes-1141166006.tsv.bgz	categorical-20003-both_sexes-1141166006.tsv.bgz.tbi	https://pan-ukb-us-east-1.s3.amazonaws.com/sumstats_flat_files/categorical-20003-both_sexes-1141166006.tsv.bgz	https://pan-ukb-us-east-1.s3.amazonaws.com/sumstats_flat_files_tabix/categorical-20003-both_sexes-1141166006.tsv.bgz.tbi	wget https://pan-ukb-us-east-1.s3.amazonaws.com/sumstats_flat_files/categorical-20003-both_sexes-1141166006.tsv.bgz	wget https://pan-ukb-us-east-1.s3.amazonaws.com/sumstats_flat_files_tabix/categorical-20003-both_sexes-1141166006.tsv.bgz.tbi	39455a1d9464bdd528c0eccbd84a4016	534838699	829a31123e9e8283c4938dff99d6c3a7	1750877	EFO_0007010	drug use measurement	Other measurement
categorical	20003	both_sexes	1141166086		Treatment/medication code	Code for treatment Negative codes indicate free-text entry.	rennie duo oral suspension	UK Biobank Assessment Centre > Verbal interview > Medications	144	0	0	NA	NA	NA	EUR	1		0	NA	NA	NA	NA	144	NA	NA	NA	NA	NA	420329	NA	NA	NA	NA	NA	4.30E-03	NA	NA	NA	NA	NA	2.40E-03	NA	NA	NA	NA	NA	9.41E-01	NA	NA	NA	NA	NA	5.25E-01	NA	NA	NA	NA	NA	1.79E+00	NA	NA	NA	NA	NA	1.01E+00	NA	NA	NA	NA	NA	h2_z_insignificant	NA	FALSE	categorical-20003-both_sexes-1141166086.tsv.bgz	categorical-20003-both_sexes-1141166086.tsv.bgz.tbi	https://pan-ukb-us-east-1.s3.amazonaws.com/sumstats_flat_files/categorical-20003-both_sexes-1141166086.tsv.bgz	https://pan-ukb-us-east-1.s3.amazonaws.com/sumstats_flat_files_tabix/categorical-20003-both_sexes-1141166086.tsv.bgz.tbi	wget https://pan-ukb-us-east-1.s3.amazonaws.com/sumstats_flat_files/categorical-20003-both_sexes-1141166086.tsv.bgz	wget https://pan-ukb-us-east-1.s3.amazonaws.com/sumstats_flat_files_tabix/categorical-20003-both_sexes-1141166086.tsv.bgz.tbi	385de66e14353930d0f1ac23c1df9d33	515154264	4869469895ceafdb5dfead1dc5facaf8	1749879	EFO_0007010	drug use measurement	Other measurement
categorical	20003	both_sexes	1141166294		Treatment/medication code	Code for treatment Negative codes indicate free-text entry.	leflunomide	UK Biobank Assessment Centre > Verbal interview > Medications	177	117	0	NA	NA	NA	EUR	1		0	NA	NA	NA	NA	177	NA	NA	NA	NA	NA	420296	NA	NA	NA	NA	NA	5.00E-03	NA	NA	NA	NA	NA	2.40E-03	NA	NA	NA	NA	NA	9.16E-01	NA	NA	NA	NA	NA	4.40E-01	NA	NA	NA	NA	NA	2.08E+00	NA	NA	NA	NA	NA	1.02E+00	NA	NA	NA	NA	NA	h2_z_insignificant	NA	FALSE	categorical-20003-both_sexes-1141166294.tsv.bgz	categorical-20003-both_sexes-1141166294.tsv.bgz.tbi	https://pan-ukb-us-east-1.s3.amazonaws.com/sumstats_flat_files/categorical-20003-both_sexes-1141166294.tsv.bgz	https://pan-ukb-us-east-1.s3.amazonaws.com/sumstats_flat_files_tabix/categorical-20003-both_sexes-1141166294.tsv.bgz.tbi	wget https://pan-ukb-us-east-1.s3.amazonaws.com/sumstats_flat_files/categorical-20003-both_sexes-1141166294.tsv.bgz	wget https://pan-ukb-us-east-1.s3.amazonaws.com/sumstats_flat_files_tabix/categorical-20003-both_sexes-1141166294.tsv.bgz.tbi	9cb00a83e03b3ef3099eb1a00e056123	517427723	49155ebb29ed203b1605f299dfd74889	1750292	EFO_0007010	drug use measurement	Other measurement
categorical	20003	both_sexes	1141167334		Treatment/medication code	Code for treatment Negative codes indicate free-text entry.	colofac-100 tablet	UK Biobank Assessment Centre > Verbal interview > Medications	525	420	105	NA	NA	NA	EUR	1		0	NA	NA	NA	NA	525	NA	NA	NA	NA	NA	419948	NA	NA	NA	NA	NA	-4.30E-03	NA	NA	NA	NA	NA	2.00E-03	NA	NA	NA	NA	NA	-3.15E-01	NA	NA	NA	NA	NA	1.46E-01	NA	NA	NA	NA	NA	-2.15E+00	NA	NA	NA	NA	NA	9.94E-01	NA	NA	NA	NA	NA	h2_z_insignificant	NA	FALSE	categorical-20003-both_sexes-1141167334.tsv.bgz	categorical-20003-both_sexes-1141167334.tsv.bgz.tbi	https://pan-ukb-us-east-1.s3.amazonaws.com/sumstats_flat_files/categorical-20003-both_sexes-1141167334.tsv.bgz	https://pan-ukb-us-east-1.s3.amazonaws.com/sumstats_flat_files_tabix/categorical-20003-both_sexes-1141167334.tsv.bgz.tbi	wget https://pan-ukb-us-east-1.s3.amazonaws.com/sumstats_flat_files/categorical-20003-both_sexes-1141167334.tsv.bgz	wget https://pan-ukb-us-east-1.s3.amazonaws.com/sumstats_flat_files_tabix/categorical-20003-both_sexes-1141167334.tsv.bgz.tbi	45896c6cdaa09cf91f087eb76257fed0	532753059	a08f3c5b6c1df5eb5fe3aaf943aabf15	1750586	EFO_0007010	drug use measurement	Other measurement
categorical	20003	both_sexes	1141167594		Treatment/medication code	Code for treatment Negative codes indicate free-text entry.	qvar 50 inhaler	UK Biobank Assessment Centre > Verbal interview > Medications	1574	1009	565	NA	NA	NA	EUR	1		0	NA	NA	NA	NA	1574	NA	NA	NA	NA	NA	418899	NA	NA	NA	NA	NA	1.20E-03	NA	NA	NA	NA	NA	2.30E-03	NA	NA	NA	NA	NA	3.59E-02	NA	NA	NA	NA	NA	6.88E-02	NA	NA	NA	NA	NA	5.22E-01	NA	NA	NA	NA	NA	1.03E+00	NA	NA	NA	NA	NA	h2_z_insignificant	NA	FALSE	categorical-20003-both_sexes-1141167594.tsv.bgz	categorical-20003-both_sexes-1141167594.tsv.bgz.tbi	https://pan-ukb-us-east-1.s3.amazonaws.com/sumstats_flat_files/categorical-20003-both_sexes-1141167594.tsv.bgz	https://pan-ukb-us-east-1.s3.amazonaws.com/sumstats_flat_files_tabix/categorical-20003-both_sexes-1141167594.tsv.bgz.tbi	wget https://pan-ukb-us-east-1.s3.amazonaws.com/sumstats_flat_files/categorical-20003-both_sexes-1141167594.tsv.bgz	wget https://pan-ukb-us-east-1.s3.amazonaws.com/sumstats_flat_files_tabix/categorical-20003-both_sexes-1141167594.tsv.bgz.tbi	bbba53fcc646615bfd97819387b803cd	541798295	7c6908e854ed81c48554703593974e50	1750905	EFO_0007010	drug use measurement	Other measurement
categorical	20003	both_sexes	1141167708		Treatment/medication code	Code for treatment Negative codes indicate free-text entry.	beclomist 50micrograms nasal spray	UK Biobank Assessment Centre > Verbal interview > Medications	135	0	0	NA	NA	NA	EUR	1		0	NA	NA	NA	NA	135	NA	NA	NA	NA	NA	420338	NA	NA	NA	NA	NA	5.40E-03	NA	NA	NA	NA	NA	2.30E-03	NA	NA	NA	NA	NA	1.25E+00	NA	NA	NA	NA	NA	5.32E-01	NA	NA	NA	NA	NA	2.35E+00	NA	NA	NA	NA	NA	9.68E-01	NA	NA	NA	NA	NA	h2_z_insignificant	NA	FALSE	categorical-20003-both_sexes-1141167708.tsv.bgz	categorical-20003-both_sexes-1141167708.tsv.bgz.tbi	https://pan-ukb-us-east-1.s3.amazonaws.com/sumstats_flat_files/categorical-20003-both_sexes-1141167708.tsv.bgz	https://pan-ukb-us-east-1.s3.amazonaws.com/sumstats_flat_files_tabix/categorical-20003-both_sexes-1141167708.tsv.bgz.tbi	wget https://pan-ukb-us-east-1.s3.amazonaws.com/sumstats_flat_files/categorical-20003-both_sexes-1141167708.tsv.bgz	wget https://pan-ukb-us-east-1.s3.amazonaws.com/sumstats_flat_files_tabix/categorical-20003-both_sexes-1141167708.tsv.bgz.tbi	3d3138d4d930df3b5fd8120e802e276b	514225088	78908b8f071f8125a64ab7c0bc536a29	1749581	EFO_0007010	drug use measurement	Other measurement
categorical	20003	both_sexes	1141167848		Treatment/medication code	Code for treatment Negative codes indicate free-text entry.	asasantin retard m/r capsule	UK Biobank Assessment Centre > Verbal interview > Medications	113	0	0	NA	NA	NA	EUR	1		0	NA	NA	NA	NA	113	NA	NA	NA	NA	NA	420360	NA	NA	NA	NA	NA	3.30E-03	NA	NA	NA	NA	NA	2.30E-03	NA	NA	NA	NA	NA	8.90E-01	NA	NA	NA	NA	NA	6.20E-01	NA	NA	NA	NA	NA	1.43E+00	NA	NA	NA	NA	NA	9.94E-01	NA	NA	NA	NA	NA	h2_z_insignificant	NA	FALSE	categorical-20003-both_sexes-1141167848.tsv.bgz	categorical-20003-both_sexes-1141167848.tsv.bgz.tbi	https://pan-ukb-us-east-1.s3.amazonaws.com/sumstats_flat_files/categorical-20003-both_sexes-1141167848.tsv.bgz	https://pan-ukb-us-east-1.s3.amazonaws.com/sumstats_flat_files_tabix/categorical-20003-both_sexes-1141167848.tsv.bgz.tbi	wget https://pan-ukb-us-east-1.s3.amazonaws.com/sumstats_flat_files/categorical-20003-both_sexes-1141167848.tsv.bgz	wget https://pan-ukb-us-east-1.s3.amazonaws.com/sumstats_flat_files_tabix/categorical-20003-both_sexes-1141167848.tsv.bgz.tbi	e11451647a30b81f86f99c7c5429d4e9	512470152	b3ab28bb02a7f1770c1bc4ba6306ea47	1749550	NA	NA	NA
categorical	20003	both_sexes	1141167932		Treatment/medication code	Code for treatment Negative codes indicate free-text entry.	rizatriptan	UK Biobank Assessment Centre > Verbal interview > Medications	320	265	0	NA	NA	NA	EUR	1		0	NA	NA	NA	NA	320	NA	NA	NA	NA	NA	420153	NA	NA	NA	NA	NA	-3.00E-04	NA	NA	NA	NA	NA	2.10E-03	NA	NA	NA	NA	NA	-3.32E-02	NA	NA	NA	NA	NA	2.33E-01	NA	NA	NA	NA	NA	-1.43E-01	NA	NA	NA	NA	NA	9.91E-01	NA	NA	NA	NA	NA	h2_z_insignificant	NA	FALSE	categorical-20003-both_sexes-1141167932.tsv.bgz	categorical-20003-both_sexes-1141167932.tsv.bgz.tbi	https://pan-ukb-us-east-1.s3.amazonaws.com/sumstats_flat_files/categorical-20003-both_sexes-1141167932.tsv.bgz	https://pan-ukb-us-east-1.s3.amazonaws.com/sumstats_flat_files_tabix/categorical-20003-both_sexes-1141167932.tsv.bgz.tbi	wget https://pan-ukb-us-east-1.s3.amazonaws.com/sumstats_flat_files/categorical-20003-both_sexes-1141167932.tsv.bgz	wget https://pan-ukb-us-east-1.s3.amazonaws.com/sumstats_flat_files_tabix/categorical-20003-both_sexes-1141167932.tsv.bgz.tbi	b609ab6f4e39931d9bdf1db8ad42f2c3	526911199	e15fe4e89857ae2667982f8b0e5e5e77	1750158	EFO_0007010	drug use measurement	Other measurement
categorical	20003	both_sexes	1141167940		Treatment/medication code	Code for treatment Negative codes indicate free-text entry.	maxalt 5mg tablet	UK Biobank Assessment Centre > Verbal interview > Medications	210	190	0	NA	NA	NA	EUR	1		0	NA	NA	NA	NA	210	NA	NA	NA	NA	NA	420263	NA	NA	NA	NA	NA	5.80E-03	NA	NA	NA	NA	NA	2.00E-03	NA	NA	NA	NA	NA	9.19E-01	NA	NA	NA	NA	NA	3.17E-01	NA	NA	NA	NA	NA	2.90E+00	NA	NA	NA	NA	NA	9.56E-01	NA	NA	NA	NA	NA	h2_z_insignificant	NA	FALSE	categorical-20003-both_sexes-1141167940.tsv.bgz	categorical-20003-both_sexes-1141167940.tsv.bgz.tbi	https://pan-ukb-us-east-1.s3.amazonaws.com/sumstats_flat_files/categorical-20003-both_sexes-1141167940.tsv.bgz	https://pan-ukb-us-east-1.s3.amazonaws.com/sumstats_flat_files_tabix/categorical-20003-both_sexes-1141167940.tsv.bgz.tbi	wget https://pan-ukb-us-east-1.s3.amazonaws.com/sumstats_flat_files/categorical-20003-both_sexes-1141167940.tsv.bgz	wget https://pan-ukb-us-east-1.s3.amazonaws.com/sumstats_flat_files_tabix/categorical-20003-both_sexes-1141167940.tsv.bgz.tbi	ea763e78548b02b586ef842b2536ef11	520520743	a535756f601d0e719ef010d7f6429582	1750312	EFO_0007010	drug use measurement	Other measurement
categorical	20003	both_sexes	1141168108		Treatment/medication code	Code for treatment Negative codes indicate free-text entry.	isotard 25xl m/r tablet	UK Biobank Assessment Centre > Verbal interview > Medications	170	0	97	NA	NA	NA	EUR	1		0	NA	NA	NA	NA	170	NA	NA	NA	NA	NA	420303	NA	NA	NA	NA	NA	4.80E-03	NA	NA	NA	NA	NA	2.10E-03	NA	NA	NA	NA	NA	9.11E-01	NA	NA	NA	NA	NA	3.98E-01	NA	NA	NA	NA	NA	2.29E+00	NA	NA	NA	NA	NA	9.84E-01	NA	NA	NA	NA	NA	h2_z_insignificant	NA	FALSE	categorical-20003-both_sexes-1141168108.tsv.bgz	categorical-20003-both_sexes-1141168108.tsv.bgz.tbi	https://pan-ukb-us-east-1.s3.amazonaws.com/sumstats_flat_files/categorical-20003-both_sexes-1141168108.tsv.bgz	https://pan-ukb-us-east-1.s3.amazonaws.com/sumstats_flat_files_tabix/categorical-20003-both_sexes-1141168108.tsv.bgz.tbi	wget https://pan-ukb-us-east-1.s3.amazonaws.com/sumstats_flat_files/categorical-20003-both_sexes-1141168108.tsv.bgz	wget https://pan-ukb-us-east-1.s3.amazonaws.com/sumstats_flat_files_tabix/categorical-20003-both_sexes-1141168108.tsv.bgz.tbi	532af75b96ba4f37f71cce9721299a35	516793585	3bc02c32462581aa42be5369c54582c4	1750021	EFO_0007010	drug use measurement	Other measurement
categorical	20003	both_sexes	1141168122		Treatment/medication code	Code for treatment Negative codes indicate free-text entry.	solpadol capsule	UK Biobank Assessment Centre > Verbal interview > Medications	236	153	0	NA	NA	NA	EUR	1		0	NA	NA	NA	NA	236	NA	NA	NA	NA	NA	420237	NA	NA	NA	NA	NA	1.30E-03	NA	NA	NA	NA	NA	2.10E-03	NA	NA	NA	NA	NA	1.86E-01	NA	NA	NA	NA	NA	3.01E-01	NA	NA	NA	NA	NA	6.19E-01	NA	NA	NA	NA	NA	9.85E-01	NA	NA	NA	NA	NA	h2_z_insignificant	NA	FALSE	categorical-20003-both_sexes-1141168122.tsv.bgz	categorical-20003-both_sexes-1141168122.tsv.bgz.tbi	https://pan-ukb-us-east-1.s3.amazonaws.com/sumstats_flat_files/categorical-20003-both_sexes-1141168122.tsv.bgz	https://pan-ukb-us-east-1.s3.amazonaws.com/sumstats_flat_files_tabix/categorical-20003-both_sexes-1141168122.tsv.bgz.tbi	wget https://pan-ukb-us-east-1.s3.amazonaws.com/sumstats_flat_files/categorical-20003-both_sexes-1141168122.tsv.bgz	wget https://pan-ukb-us-east-1.s3.amazonaws.com/sumstats_flat_files_tabix/categorical-20003-both_sexes-1141168122.tsv.bgz.tbi	0764f05ca4d6a92f959599fa320f1a40	522497488	9421f2ea0bd8e4ee735dd41213e86e5e	1750263	EFO_0007010	drug use measurement	Other measurement
categorical	20003	both_sexes	1141168318		Treatment/medication code	Code for treatment Negative codes indicate free-text entry.	clopidogrel	UK Biobank Assessment Centre > Verbal interview > Medications	2833	827	2006	NA	NA	NA	CSA,EUR	2		0	NA	NA	116	NA	2717	NA	NA	NA	8733	NA	417756	NA	NA	NA	1.36E-01	NA	1.80E-03	NA	NA	NA	4.12E-02	NA	2.20E-03	NA	NA	NA	1.55E+00	NA	3.51E-02	NA	NA	NA	4.69E-01	NA	4.28E-02	NA	NA	NA	3.31E+00	NA	8.18E-01	NA	NA	NA	1.01E+00	NA	1.04E+00	NA	NA	NA	h2_z_insignificant	NA	h2_z_insignificant	NA	FALSE	categorical-20003-both_sexes-1141168318.tsv.bgz	categorical-20003-both_sexes-1141168318.tsv.bgz.tbi	https://pan-ukb-us-east-1.s3.amazonaws.com/sumstats_flat_files/categorical-20003-both_sexes-1141168318.tsv.bgz	https://pan-ukb-us-east-1.s3.amazonaws.com/sumstats_flat_files_tabix/categorical-20003-both_sexes-1141168318.tsv.bgz.tbi	wget https://pan-ukb-us-east-1.s3.amazonaws.com/sumstats_flat_files/categorical-20003-both_sexes-1141168318.tsv.bgz	wget https://pan-ukb-us-east-1.s3.amazonaws.com/sumstats_flat_files_tabix/categorical-20003-both_sexes-1141168318.tsv.bgz.tbi	34d35f40237ebe7f4ccad203cd6df9ab	1102256849	4d0f0791a6ca5d26da9c31089f6c7cdd	1927608	EFO_0007010	drug use measurement	Other measurement
categorical	20003	both_sexes	1141168322		Treatment/medication code	Code for treatment Negative codes indicate free-text entry.	plavix 75mg tablet	UK Biobank Assessment Centre > Verbal interview > Medications	186	0	129	NA	NA	NA	EUR	1		0	NA	NA	NA	NA	186	NA	NA	NA	NA	NA	420287	NA	NA	NA	NA	NA	2.70E-03	NA	NA	NA	NA	NA	2.10E-03	NA	NA	NA	NA	NA	4.74E-01	NA	NA	NA	NA	NA	3.69E-01	NA	NA	NA	NA	NA	1.29E+00	NA	NA	NA	NA	NA	9.61E-01	NA	NA	NA	NA	NA	h2_z_insignificant	NA	FALSE	categorical-20003-both_sexes-1141168322.tsv.bgz	categorical-20003-both_sexes-1141168322.tsv.bgz.tbi	https://pan-ukb-us-east-1.s3.amazonaws.com/sumstats_flat_files/categorical-20003-both_sexes-1141168322.tsv.bgz	https://pan-ukb-us-east-1.s3.amazonaws.com/sumstats_flat_files_tabix/categorical-20003-both_sexes-1141168322.tsv.bgz.tbi	wget https://pan-ukb-us-east-1.s3.amazonaws.com/sumstats_flat_files/categorical-20003-both_sexes-1141168322.tsv.bgz	wget https://pan-ukb-us-east-1.s3.amazonaws.com/sumstats_flat_files_tabix/categorical-20003-both_sexes-1141168322.tsv.bgz.tbi	5538dae2ec9dfec64ef562dfe72a2210	517987725	673217d358b0d35257de965382d0321d	1750246	EFO_0007010	drug use measurement	Other measurement
categorical	20003	both_sexes	1141168554		Treatment/medication code	Code for treatment Negative codes indicate free-text entry.	migraleve tablet	UK Biobank Assessment Centre > Verbal interview > Medications	561	442	118	NA	NA	NA	EUR	1		0	NA	NA	NA	NA	561	NA	NA	NA	NA	NA	419912	NA	NA	NA	NA	NA	9.00E-04	NA	NA	NA	NA	NA	2.10E-03	NA	NA	NA	NA	NA	6.24E-02	NA	NA	NA	NA	NA	1.46E-01	NA	NA	NA	NA	NA	4.29E-01	NA	NA	NA	NA	NA	1.01E+00	NA	NA	NA	NA	NA	h2_z_insignificant	NA	FALSE	categorical-20003-both_sexes-1141168554.tsv.bgz	categorical-20003-both_sexes-1141168554.tsv.bgz.tbi	https://pan-ukb-us-east-1.s3.amazonaws.com/sumstats_flat_files/categorical-20003-both_sexes-1141168554.tsv.bgz	https://pan-ukb-us-east-1.s3.amazonaws.com/sumstats_flat_files_tabix/categorical-20003-both_sexes-1141168554.tsv.bgz.tbi	wget https://pan-ukb-us-east-1.s3.amazonaws.com/sumstats_flat_files/categorical-20003-both_sexes-1141168554.tsv.bgz	wget https://pan-ukb-us-east-1.s3.amazonaws.com/sumstats_flat_files_tabix/categorical-20003-both_sexes-1141168554.tsv.bgz.tbi	3007cd90fb67eeadd8ebbcdaa8064cce	532914824	1ff70f60f0c1dd30c9b41e4b52dbd1b5	1750649	EFO_0007010	drug use measurement	Other measurement
categorical	20003	both_sexes	1141168584		Treatment/medication code	Code for treatment Negative codes indicate free-text entry.	rabeprazole sodium	UK Biobank Assessment Centre > Verbal interview > Medications	776	402	374	NA	NA	NA	EUR	1		0	NA	NA	NA	NA	776	NA	NA	NA	NA	NA	419697	NA	NA	NA	NA	NA	1.00E-03	NA	NA	NA	NA	NA	2.10E-03	NA	NA	NA	NA	NA	5.30E-02	NA	NA	NA	NA	NA	1.11E-01	NA	NA	NA	NA	NA	4.76E-01	NA	NA	NA	NA	NA	1.01E+00	NA	NA	NA	NA	NA	h2_z_insignificant	NA	FALSE	categorical-20003-both_sexes-1141168584.tsv.bgz	categorical-20003-both_sexes-1141168584.tsv.bgz.tbi	https://pan-ukb-us-east-1.s3.amazonaws.com/sumstats_flat_files/categorical-20003-both_sexes-1141168584.tsv.bgz	https://pan-ukb-us-east-1.s3.amazonaws.com/sumstats_flat_files_tabix/categorical-20003-both_sexes-1141168584.tsv.bgz.tbi	wget https://pan-ukb-us-east-1.s3.amazonaws.com/sumstats_flat_files/categorical-20003-both_sexes-1141168584.tsv.bgz	wget https://pan-ukb-us-east-1.s3.amazonaws.com/sumstats_flat_files_tabix/categorical-20003-both_sexes-1141168584.tsv.bgz.tbi	79d27893fb08fe0fcb6c2a410ef16979	536265863	d9ce9dc7cb8818a98a652bcc6fb1246d	1750798	EFO_0007010	drug use measurement	Other measurement
categorical	20003	both_sexes	1141168590		Treatment/medication code	Code for treatment Negative codes indicate free-text entry.	pariet 10mg e/c tablet	UK Biobank Assessment Centre > Verbal interview > Medications	258	150	108	NA	NA	NA	EUR	1		0	NA	NA	NA	NA	258	NA	NA	NA	NA	NA	420215	NA	NA	NA	NA	NA	9.30E-06	NA	NA	NA	NA	NA	2.20E-03	NA	NA	NA	NA	NA	1.24E-03	NA	NA	NA	NA	NA	2.93E-01	NA	NA	NA	NA	NA	4.23E-03	NA	NA	NA	NA	NA	9.93E-01	NA	NA	NA	NA	NA	h2_z_insignificant	NA	FALSE	categorical-20003-both_sexes-1141168590.tsv.bgz	categorical-20003-both_sexes-1141168590.tsv.bgz.tbi	https://pan-ukb-us-east-1.s3.amazonaws.com/sumstats_flat_files/categorical-20003-both_sexes-1141168590.tsv.bgz	https://pan-ukb-us-east-1.s3.amazonaws.com/sumstats_flat_files_tabix/categorical-20003-both_sexes-1141168590.tsv.bgz.tbi	wget https://pan-ukb-us-east-1.s3.amazonaws.com/sumstats_flat_files/categorical-20003-both_sexes-1141168590.tsv.bgz	wget https://pan-ukb-us-east-1.s3.amazonaws.com/sumstats_flat_files_tabix/categorical-20003-both_sexes-1141168590.tsv.bgz.tbi	9aa03a8754657a34f9ddfa29da49b02c	523645083	c641b24d97281926ab400eafab9bc9a3	1750098	EFO_0007010	drug use measurement	Other measurement
categorical	20003	both_sexes	1141168650		Treatment/medication code	Code for treatment Negative codes indicate free-text entry.	solpadeine capsule	UK Biobank Assessment Centre > Verbal interview > Medications	111	0	0	NA	NA	NA	EUR	1		0	NA	NA	NA	NA	111	NA	NA	NA	NA	NA	420362	NA	NA	NA	NA	NA	2.00E-04	NA	NA	NA	NA	NA	2.40E-03	NA	NA	NA	NA	NA	5.47E-02	NA	NA	NA	NA	NA	6.57E-01	NA	NA	NA	NA	NA	8.33E-02	NA	NA	NA	NA	NA	9.93E-01	NA	NA	NA	NA	NA	h2_z_insignificant	NA	FALSE	categorical-20003-both_sexes-1141168650.tsv.bgz	categorical-20003-both_sexes-1141168650.tsv.bgz.tbi	https://pan-ukb-us-east-1.s3.amazonaws.com/sumstats_flat_files/categorical-20003-both_sexes-1141168650.tsv.bgz	https://pan-ukb-us-east-1.s3.amazonaws.com/sumstats_flat_files_tabix/categorical-20003-both_sexes-1141168650.tsv.bgz.tbi	wget https://pan-ukb-us-east-1.s3.amazonaws.com/sumstats_flat_files/categorical-20003-both_sexes-1141168650.tsv.bgz	wget https://pan-ukb-us-east-1.s3.amazonaws.com/sumstats_flat_files_tabix/categorical-20003-both_sexes-1141168650.tsv.bgz.tbi	61b9b30b3b0f5b94e52c75e3fa0a34fb	511865974	9afaff8305b771a68caec6cb6fca0e6e	1749777	NA	NA	NA
categorical	20003	both_sexes	1141168680		Treatment/medication code	Code for treatment Negative codes indicate free-text entry.	orlistat	UK Biobank Assessment Centre > Verbal interview > Medications	487	321	166	NA	NA	NA	EUR	1		0	NA	NA	NA	NA	487	NA	NA	NA	NA	NA	419986	NA	NA	NA	NA	NA	1.70E-03	NA	NA	NA	NA	NA	2.20E-03	NA	NA	NA	NA	NA	1.33E-01	NA	NA	NA	NA	NA	1.71E-01	NA	NA	NA	NA	NA	7.73E-01	NA	NA	NA	NA	NA	9.85E-01	NA	NA	NA	NA	NA	h2_z_insignificant	NA	FALSE	categorical-20003-both_sexes-1141168680.tsv.bgz	categorical-20003-both_sexes-1141168680.tsv.bgz.tbi	https://pan-ukb-us-east-1.s3.amazonaws.com/sumstats_flat_files/categorical-20003-both_sexes-1141168680.tsv.bgz	https://pan-ukb-us-east-1.s3.amazonaws.com/sumstats_flat_files_tabix/categorical-20003-both_sexes-1141168680.tsv.bgz.tbi	wget https://pan-ukb-us-east-1.s3.amazonaws.com/sumstats_flat_files/categorical-20003-both_sexes-1141168680.tsv.bgz	wget https://pan-ukb-us-east-1.s3.amazonaws.com/sumstats_flat_files_tabix/categorical-20003-both_sexes-1141168680.tsv.bgz.tbi	db3b661df2487f12d9e9ba0ed8e0400d	531604491	fbaf153cd63ef36c4e20a8c6b37edeab	1750555	CHEBI_94686	NA	NA
categorical	20003	both_sexes	1141168684		Treatment/medication code	Code for treatment Negative codes indicate free-text entry.	xenical 120mg capsule	UK Biobank Assessment Centre > Verbal interview > Medications	373	260	113	NA	NA	NA	EUR	1		0	NA	NA	NA	NA	373	NA	NA	NA	NA	NA	420100	NA	NA	NA	NA	NA	2.50E-03	NA	NA	NA	NA	NA	2.20E-03	NA	NA	NA	NA	NA	2.44E-01	NA	NA	NA	NA	NA	2.14E-01	NA	NA	NA	NA	NA	1.14E+00	NA	NA	NA	NA	NA	1.00E+00	NA	NA	NA	NA	NA	h2_z_insignificant	NA	FALSE	categorical-20003-both_sexes-1141168684.tsv.bgz	categorical-20003-both_sexes-1141168684.tsv.bgz.tbi	https://pan-ukb-us-east-1.s3.amazonaws.com/sumstats_flat_files/categorical-20003-both_sexes-1141168684.tsv.bgz	https://pan-ukb-us-east-1.s3.amazonaws.com/sumstats_flat_files_tabix/categorical-20003-both_sexes-1141168684.tsv.bgz.tbi	wget https://pan-ukb-us-east-1.s3.amazonaws.com/sumstats_flat_files/categorical-20003-both_sexes-1141168684.tsv.bgz	wget https://pan-ukb-us-east-1.s3.amazonaws.com/sumstats_flat_files_tabix/categorical-20003-both_sexes-1141168684.tsv.bgz.tbi	600bacf6d023159ab5c7d731838c45ea	528582021	148cd289e94316df3044063294c1240e	1750485	EFO_0007010	drug use measurement	Other measurement
categorical	20003	both_sexes	1141168752		Treatment/medication code	Code for treatment Negative codes indicate free-text entry.	peptac liquid	UK Biobank Assessment Centre > Verbal interview > Medications	380	207	173	NA	NA	NA	EUR	1		0	NA	NA	NA	NA	380	NA	NA	NA	NA	NA	420093	NA	NA	NA	NA	NA	1.30E-03	NA	NA	NA	NA	NA	2.10E-03	NA	NA	NA	NA	NA	1.25E-01	NA	NA	NA	NA	NA	2.01E-01	NA	NA	NA	NA	NA	6.19E-01	NA	NA	NA	NA	NA	1.00E+00	NA	NA	NA	NA	NA	h2_z_insignificant	NA	FALSE	categorical-20003-both_sexes-1141168752.tsv.bgz	categorical-20003-both_sexes-1141168752.tsv.bgz.tbi	https://pan-ukb-us-east-1.s3.amazonaws.com/sumstats_flat_files/categorical-20003-both_sexes-1141168752.tsv.bgz	https://pan-ukb-us-east-1.s3.amazonaws.com/sumstats_flat_files_tabix/categorical-20003-both_sexes-1141168752.tsv.bgz.tbi	wget https://pan-ukb-us-east-1.s3.amazonaws.com/sumstats_flat_files/categorical-20003-both_sexes-1141168752.tsv.bgz	wget https://pan-ukb-us-east-1.s3.amazonaws.com/sumstats_flat_files_tabix/categorical-20003-both_sexes-1141168752.tsv.bgz.tbi	dae7c31cb5f80dd7ea1240ffe0ef44c4	528925884	c598f12cf073dbb90b32175a14e2a092	1750483	EFO_0007010	drug use measurement	Other measurement
categorical	20003	both_sexes	1141169520		Treatment/medication code	Code for treatment Negative codes indicate free-text entry.	cosopt 2%/0.5% eye drops	UK Biobank Assessment Centre > Verbal interview > Medications	367	160	207	NA	NA	NA	EUR	1		0	NA	NA	NA	NA	367	NA	NA	NA	NA	NA	420106	NA	NA	NA	NA	NA	3.30E-03	NA	NA	NA	NA	NA	2.10E-03	NA	NA	NA	NA	NA	3.26E-01	NA	NA	NA	NA	NA	2.07E-01	NA	NA	NA	NA	NA	1.57E+00	NA	NA	NA	NA	NA	9.93E-01	NA	NA	NA	NA	NA	h2_z_insignificant	NA	FALSE	categorical-20003-both_sexes-1141169520.tsv.bgz	categorical-20003-both_sexes-1141169520.tsv.bgz.tbi	https://pan-ukb-us-east-1.s3.amazonaws.com/sumstats_flat_files/categorical-20003-both_sexes-1141169520.tsv.bgz	https://pan-ukb-us-east-1.s3.amazonaws.com/sumstats_flat_files_tabix/categorical-20003-both_sexes-1141169520.tsv.bgz.tbi	wget https://pan-ukb-us-east-1.s3.amazonaws.com/sumstats_flat_files/categorical-20003-both_sexes-1141169520.tsv.bgz	wget https://pan-ukb-us-east-1.s3.amazonaws.com/sumstats_flat_files_tabix/categorical-20003-both_sexes-1141169520.tsv.bgz.tbi	f492680c660094bd18d6b4f81a6dee2f	528417691	f58b3b8792749615750f96a7a439cce4	1751000	EFO_0007010	drug use measurement	Other measurement
categorical	20003	both_sexes	1141169844		Treatment/medication code	Code for treatment Negative codes indicate free-text entry.	dexamethasone+hypromellose 0.1%/0.5% eye drops	UK Biobank Assessment Centre > Verbal interview > Medications	158	116	0	NA	NA	NA	EUR	1		0	NA	NA	NA	NA	158	NA	NA	NA	NA	NA	420315	NA	NA	NA	NA	NA	8.00E-04	NA	NA	NA	NA	NA	2.00E-03	NA	NA	NA	NA	NA	1.62E-01	NA	NA	NA	NA	NA	4.04E-01	NA	NA	NA	NA	NA	4.00E-01	NA	NA	NA	NA	NA	9.89E-01	NA	NA	NA	NA	NA	h2_z_insignificant	NA	FALSE	categorical-20003-both_sexes-1141169844.tsv.bgz	categorical-20003-both_sexes-1141169844.tsv.bgz.tbi	https://pan-ukb-us-east-1.s3.amazonaws.com/sumstats_flat_files/categorical-20003-both_sexes-1141169844.tsv.bgz	https://pan-ukb-us-east-1.s3.amazonaws.com/sumstats_flat_files_tabix/categorical-20003-both_sexes-1141169844.tsv.bgz.tbi	wget https://pan-ukb-us-east-1.s3.amazonaws.com/sumstats_flat_files/categorical-20003-both_sexes-1141169844.tsv.bgz	wget https://pan-ukb-us-east-1.s3.amazonaws.com/sumstats_flat_files_tabix/categorical-20003-both_sexes-1141169844.tsv.bgz.tbi	de7b49a2c412253e35763d78838a451a	516272572	4e479a2bd5e0350cd1c30635f0b67001	1749784	EFO_0007010	drug use measurement	Other measurement
categorical	20003	both_sexes	1141171152		Treatment/medication code	Code for treatment Negative codes indicate free-text entry.	cardicor 1.25mg tablet	UK Biobank Assessment Centre > Verbal interview > Medications	374	127	247	NA	NA	NA	EUR	1		0	NA	NA	NA	NA	374	NA	NA	NA	NA	NA	420099	NA	NA	NA	NA	NA	1.50E-03	NA	NA	NA	NA	NA	2.20E-03	NA	NA	NA	NA	NA	1.46E-01	NA	NA	NA	NA	NA	2.14E-01	NA	NA	NA	NA	NA	6.82E-01	NA	NA	NA	NA	NA	9.74E-01	NA	NA	NA	NA	NA	h2_z_insignificant	NA	FALSE	categorical-20003-both_sexes-1141171152.tsv.bgz	categorical-20003-both_sexes-1141171152.tsv.bgz.tbi	https://pan-ukb-us-east-1.s3.amazonaws.com/sumstats_flat_files/categorical-20003-both_sexes-1141171152.tsv.bgz	https://pan-ukb-us-east-1.s3.amazonaws.com/sumstats_flat_files_tabix/categorical-20003-both_sexes-1141171152.tsv.bgz.tbi	wget https://pan-ukb-us-east-1.s3.amazonaws.com/sumstats_flat_files/categorical-20003-both_sexes-1141171152.tsv.bgz	wget https://pan-ukb-us-east-1.s3.amazonaws.com/sumstats_flat_files_tabix/categorical-20003-both_sexes-1141171152.tsv.bgz.tbi	cfa53aa48d868bc61ff1f365167f3a27	528684808	50f7d33326815a14f3846c08d3f74237	1750035	EFO_0007010	drug use measurement	Other measurement
categorical	20003	both_sexes	1141171336		Treatment/medication code	Code for treatment Negative codes indicate free-text entry.	eprosartan	UK Biobank Assessment Centre > Verbal interview > Medications	246	133	113	NA	NA	NA	EUR	1		0	NA	NA	NA	NA	246	NA	NA	NA	NA	NA	420227	NA	NA	NA	NA	NA	-9.00E-04	NA	NA	NA	NA	NA	2.20E-03	NA	NA	NA	NA	NA	-1.25E-01	NA	NA	NA	NA	NA	3.05E-01	NA	NA	NA	NA	NA	-4.09E-01	NA	NA	NA	NA	NA	1.00E+00	NA	NA	NA	NA	NA	h2_z_insignificant	NA	FALSE	categorical-20003-both_sexes-1141171336.tsv.bgz	categorical-20003-both_sexes-1141171336.tsv.bgz.tbi	https://pan-ukb-us-east-1.s3.amazonaws.com/sumstats_flat_files/categorical-20003-both_sexes-1141171336.tsv.bgz	https://pan-ukb-us-east-1.s3.amazonaws.com/sumstats_flat_files_tabix/categorical-20003-both_sexes-1141171336.tsv.bgz.tbi	wget https://pan-ukb-us-east-1.s3.amazonaws.com/sumstats_flat_files/categorical-20003-both_sexes-1141171336.tsv.bgz	wget https://pan-ukb-us-east-1.s3.amazonaws.com/sumstats_flat_files_tabix/categorical-20003-both_sexes-1141171336.tsv.bgz.tbi	916dc0364252b396049ce7332c6dd23c	523288601	6248b04c6f4a3ac6b0dc52e39d5e7900	1750384	EFO_0007010	drug use measurement	Other measurement
categorical	20003	both_sexes	1141171496		Treatment/medication code	Code for treatment Negative codes indicate free-text entry.	trospium	UK Biobank Assessment Centre > Verbal interview > Medications	190	130	0	NA	NA	NA	EUR	1		0	NA	NA	NA	NA	190	NA	NA	NA	NA	NA	420283	NA	NA	NA	NA	NA	1.00E-04	NA	NA	NA	NA	NA	2.30E-03	NA	NA	NA	NA	NA	1.73E-02	NA	NA	NA	NA	NA	3.97E-01	NA	NA	NA	NA	NA	4.35E-02	NA	NA	NA	NA	NA	9.82E-01	NA	NA	NA	NA	NA	h2_z_insignificant	NA	FALSE	categorical-20003-both_sexes-1141171496.tsv.bgz	categorical-20003-both_sexes-1141171496.tsv.bgz.tbi	https://pan-ukb-us-east-1.s3.amazonaws.com/sumstats_flat_files/categorical-20003-both_sexes-1141171496.tsv.bgz	https://pan-ukb-us-east-1.s3.amazonaws.com/sumstats_flat_files_tabix/categorical-20003-both_sexes-1141171496.tsv.bgz.tbi	wget https://pan-ukb-us-east-1.s3.amazonaws.com/sumstats_flat_files/categorical-20003-both_sexes-1141171496.tsv.bgz	wget https://pan-ukb-us-east-1.s3.amazonaws.com/sumstats_flat_files_tabix/categorical-20003-both_sexes-1141171496.tsv.bgz.tbi	5057e81b80b6979ab315773b6d13290d	518142165	0e7944dda282d5c0346eb0612a3ff744	1750063	EFO_0007010	drug use measurement	Other measurement
categorical	20003	both_sexes	1141171646		Treatment/medication code	Code for treatment Negative codes indicate free-text entry.	pioglitazone	UK Biobank Assessment Centre > Verbal interview > Medications	923	307	616	NA	NA	NA	CSA,EUR	2		0	NA	NA	68	NA	855	NA	NA	NA	8781	NA	419618	NA	NA	NA	2.15E-01	NA	5.70E-03	NA	NA	NA	4.22E-02	NA	2.30E-03	NA	NA	NA	3.66E+00	NA	2.79E-01	NA	NA	NA	7.19E-01	NA	1.13E-01	NA	NA	NA	5.09E+00	NA	2.48E+00	NA	NA	NA	1.00E+00	NA	1.02E+00	NA	NA	NA	not_EUR_plus_1	NA	h2_z_insignificant	NA	FALSE	categorical-20003-both_sexes-1141171646.tsv.bgz	categorical-20003-both_sexes-1141171646.tsv.bgz.tbi	https://pan-ukb-us-east-1.s3.amazonaws.com/sumstats_flat_files/categorical-20003-both_sexes-1141171646.tsv.bgz	https://pan-ukb-us-east-1.s3.amazonaws.com/sumstats_flat_files_tabix/categorical-20003-both_sexes-1141171646.tsv.bgz.tbi	wget https://pan-ukb-us-east-1.s3.amazonaws.com/sumstats_flat_files/categorical-20003-both_sexes-1141171646.tsv.bgz	wget https://pan-ukb-us-east-1.s3.amazonaws.com/sumstats_flat_files_tabix/categorical-20003-both_sexes-1141171646.tsv.bgz.tbi	2e4535c1573bc2fd5b283578bb946f2b	1056606766	9cc2b352527ac3461553d0e97d34de8b	1919864	CHEBI_8228	NA	NA
categorical	20003	both_sexes	1141171932		Treatment/medication code	Code for treatment Negative codes indicate free-text entry.	levetiracetam	UK Biobank Assessment Centre > Verbal interview > Medications	182	0	105	NA	NA	NA	EUR	1		0	NA	NA	NA	NA	182	NA	NA	NA	NA	NA	420291	NA	NA	NA	NA	NA	1.90E-03	NA	NA	NA	NA	NA	2.10E-03	NA	NA	NA	NA	NA	3.40E-01	NA	NA	NA	NA	NA	3.76E-01	NA	NA	NA	NA	NA	9.05E-01	NA	NA	NA	NA	NA	9.66E-01	NA	NA	NA	NA	NA	h2_z_insignificant	NA	FALSE	categorical-20003-both_sexes-1141171932.tsv.bgz	categorical-20003-both_sexes-1141171932.tsv.bgz.tbi	https://pan-ukb-us-east-1.s3.amazonaws.com/sumstats_flat_files/categorical-20003-both_sexes-1141171932.tsv.bgz	https://pan-ukb-us-east-1.s3.amazonaws.com/sumstats_flat_files_tabix/categorical-20003-both_sexes-1141171932.tsv.bgz.tbi	wget https://pan-ukb-us-east-1.s3.amazonaws.com/sumstats_flat_files/categorical-20003-both_sexes-1141171932.tsv.bgz	wget https://pan-ukb-us-east-1.s3.amazonaws.com/sumstats_flat_files_tabix/categorical-20003-both_sexes-1141171932.tsv.bgz.tbi	60476003d3b83eba780239a1b191e454	517861815	ba82f9b356c8ea17d86a5f47fbb6b6c7	1749998	CHEBI_6437	NA	NA
categorical	20003	both_sexes	1141171940		Treatment/medication code	Code for treatment Negative codes indicate free-text entry.	keppra 250mg tablet	UK Biobank Assessment Centre > Verbal interview > Medications	127	0	0	NA	NA	NA	EUR	1		0	NA	NA	NA	NA	127	NA	NA	NA	NA	NA	420346	NA	NA	NA	NA	NA	-3.60E-03	NA	NA	NA	NA	NA	2.40E-03	NA	NA	NA	NA	NA	-8.77E-01	NA	NA	NA	NA	NA	5.85E-01	NA	NA	NA	NA	NA	-1.50E+00	NA	NA	NA	NA	NA	9.73E-01	NA	NA	NA	NA	NA	h2_z_insignificant	NA	FALSE	categorical-20003-both_sexes-1141171940.tsv.bgz	categorical-20003-both_sexes-1141171940.tsv.bgz.tbi	https://pan-ukb-us-east-1.s3.amazonaws.com/sumstats_flat_files/categorical-20003-both_sexes-1141171940.tsv.bgz	https://pan-ukb-us-east-1.s3.amazonaws.com/sumstats_flat_files_tabix/categorical-20003-both_sexes-1141171940.tsv.bgz.tbi	wget https://pan-ukb-us-east-1.s3.amazonaws.com/sumstats_flat_files/categorical-20003-both_sexes-1141171940.tsv.bgz	wget https://pan-ukb-us-east-1.s3.amazonaws.com/sumstats_flat_files_tabix/categorical-20003-both_sexes-1141171940.tsv.bgz.tbi	fed4e8c3e565a311ae84a0050987eb74	513625087	90dd1f2097bebd2f13e53ac0e97586e9	1749619	EFO_0007010	drug use measurement	Other measurement
categorical	20003	both_sexes	1141171948		Treatment/medication code	Code for treatment Negative codes indicate free-text entry.	adcal 600mg chewable tablet	UK Biobank Assessment Centre > Verbal interview > Medications	1221	1052	169	NA	NA	NA	EUR	1		0	NA	NA	NA	NA	1221	NA	NA	NA	NA	NA	419252	NA	NA	NA	NA	NA	-7.00E-04	NA	NA	NA	NA	NA	2.30E-03	NA	NA	NA	NA	NA	-2.57E-02	NA	NA	NA	NA	NA	8.44E-02	NA	NA	NA	NA	NA	-3.04E-01	NA	NA	NA	NA	NA	1.02E+00	NA	NA	NA	NA	NA	h2_z_insignificant	NA	FALSE	categorical-20003-both_sexes-1141171948.tsv.bgz	categorical-20003-both_sexes-1141171948.tsv.bgz.tbi	https://pan-ukb-us-east-1.s3.amazonaws.com/sumstats_flat_files/categorical-20003-both_sexes-1141171948.tsv.bgz	https://pan-ukb-us-east-1.s3.amazonaws.com/sumstats_flat_files_tabix/categorical-20003-both_sexes-1141171948.tsv.bgz.tbi	wget https://pan-ukb-us-east-1.s3.amazonaws.com/sumstats_flat_files/categorical-20003-both_sexes-1141171948.tsv.bgz	wget https://pan-ukb-us-east-1.s3.amazonaws.com/sumstats_flat_files_tabix/categorical-20003-both_sexes-1141171948.tsv.bgz.tbi	5ffe7ff82e2b6b40a37d64e873db4f17	539816896	c2e86cce87cba04c2e8097efd94749b0	1751161	EFO_0007010	drug use measurement	Other measurement
categorical	20003	both_sexes	1141172492		Treatment/medication code	Code for treatment Negative codes indicate free-text entry.	micardis 20mg tablet	UK Biobank Assessment Centre > Verbal interview > Medications	115	0	0	NA	NA	NA	EUR	1		0	NA	NA	NA	NA	115	NA	NA	NA	NA	NA	420358	NA	NA	NA	NA	NA	1.90E-03	NA	NA	NA	NA	NA	2.10E-03	NA	NA	NA	NA	NA	5.04E-01	NA	NA	NA	NA	NA	5.58E-01	NA	NA	NA	NA	NA	9.05E-01	NA	NA	NA	NA	NA	1.01E+00	NA	NA	NA	NA	NA	h2_z_insignificant	NA	FALSE	categorical-20003-both_sexes-1141172492.tsv.bgz	categorical-20003-both_sexes-1141172492.tsv.bgz.tbi	https://pan-ukb-us-east-1.s3.amazonaws.com/sumstats_flat_files/categorical-20003-both_sexes-1141172492.tsv.bgz	https://pan-ukb-us-east-1.s3.amazonaws.com/sumstats_flat_files_tabix/categorical-20003-both_sexes-1141172492.tsv.bgz.tbi	wget https://pan-ukb-us-east-1.s3.amazonaws.com/sumstats_flat_files/categorical-20003-both_sexes-1141172492.tsv.bgz	wget https://pan-ukb-us-east-1.s3.amazonaws.com/sumstats_flat_files_tabix/categorical-20003-both_sexes-1141172492.tsv.bgz.tbi	4ac8353436eff26aa0c921da0fa6a7db	512248103	118d47931af57cd1307e37480db60fb1	1749962	EFO_0007010	drug use measurement	Other measurement
categorical	20003	both_sexes	1141172686		Treatment/medication code	Code for treatment Negative codes indicate free-text entry.	coaprovel 150mg/12.5mg tablet	UK Biobank Assessment Centre > Verbal interview > Medications	107	0	0	NA	NA	NA	EUR	1		0	NA	NA	NA	NA	107	NA	NA	NA	NA	NA	420366	NA	NA	NA	NA	NA	4.00E-03	NA	NA	NA	NA	NA	2.00E-03	NA	NA	NA	NA	NA	1.13E+00	NA	NA	NA	NA	NA	5.65E-01	NA	NA	NA	NA	NA	2.00E+00	NA	NA	NA	NA	NA	9.71E-01	NA	NA	NA	NA	NA	h2_z_insignificant	NA	FALSE	categorical-20003-both_sexes-1141172686.tsv.bgz	categorical-20003-both_sexes-1141172686.tsv.bgz.tbi	https://pan-ukb-us-east-1.s3.amazonaws.com/sumstats_flat_files/categorical-20003-both_sexes-1141172686.tsv.bgz	https://pan-ukb-us-east-1.s3.amazonaws.com/sumstats_flat_files_tabix/categorical-20003-both_sexes-1141172686.tsv.bgz.tbi	wget https://pan-ukb-us-east-1.s3.amazonaws.com/sumstats_flat_files/categorical-20003-both_sexes-1141172686.tsv.bgz	wget https://pan-ukb-us-east-1.s3.amazonaws.com/sumstats_flat_files_tabix/categorical-20003-both_sexes-1141172686.tsv.bgz.tbi	381c2a2578cf61aeb417fa258cc36d1a	511492163	1ba91ac1311b1aa7d7b15a2338d27b90	1749806	NA	NA	NA
categorical	20003	both_sexes	1141172698		Treatment/medication code	Code for treatment Negative codes indicate free-text entry.	monomax xl 60mg m/r tablet	UK Biobank Assessment Centre > Verbal interview > Medications	117	0	0	NA	NA	NA	EUR	1		0	NA	NA	NA	NA	117	NA	NA	NA	NA	NA	420356	NA	NA	NA	NA	NA	1.50E-03	NA	NA	NA	NA	NA	2.60E-03	NA	NA	NA	NA	NA	3.92E-01	NA	NA	NA	NA	NA	6.80E-01	NA	NA	NA	NA	NA	5.77E-01	NA	NA	NA	NA	NA	9.73E-01	NA	NA	NA	NA	NA	h2_z_insignificant	NA	FALSE	categorical-20003-both_sexes-1141172698.tsv.bgz	categorical-20003-both_sexes-1141172698.tsv.bgz.tbi	https://pan-ukb-us-east-1.s3.amazonaws.com/sumstats_flat_files/categorical-20003-both_sexes-1141172698.tsv.bgz	https://pan-ukb-us-east-1.s3.amazonaws.com/sumstats_flat_files_tabix/categorical-20003-both_sexes-1141172698.tsv.bgz.tbi	wget https://pan-ukb-us-east-1.s3.amazonaws.com/sumstats_flat_files/categorical-20003-both_sexes-1141172698.tsv.bgz	wget https://pan-ukb-us-east-1.s3.amazonaws.com/sumstats_flat_files_tabix/categorical-20003-both_sexes-1141172698.tsv.bgz.tbi	67e2a219e598bac0bd4e1fdc5ad8ba2c	512703699	f144011402620885526f6b36fbbf9604	1749957	EFO_0007010	drug use measurement	Other measurement
categorical	20003	both_sexes	1141172838		Treatment/medication code	Code for treatment Negative codes indicate free-text entry.	depakote 250mg e/c tablet	UK Biobank Assessment Centre > Verbal interview > Medications	120	0	0	NA	NA	NA	EUR	1		0	NA	NA	NA	NA	120	NA	NA	NA	NA	NA	420353	NA	NA	NA	NA	NA	2.60E-03	NA	NA	NA	NA	NA	2.30E-03	NA	NA	NA	NA	NA	6.65E-01	NA	NA	NA	NA	NA	5.89E-01	NA	NA	NA	NA	NA	1.13E+00	NA	NA	NA	NA	NA	9.99E-01	NA	NA	NA	NA	NA	h2_z_insignificant	NA	FALSE	categorical-20003-both_sexes-1141172838.tsv.bgz	categorical-20003-both_sexes-1141172838.tsv.bgz.tbi	https://pan-ukb-us-east-1.s3.amazonaws.com/sumstats_flat_files/categorical-20003-both_sexes-1141172838.tsv.bgz	https://pan-ukb-us-east-1.s3.amazonaws.com/sumstats_flat_files_tabix/categorical-20003-both_sexes-1141172838.tsv.bgz.tbi	wget https://pan-ukb-us-east-1.s3.amazonaws.com/sumstats_flat_files/categorical-20003-both_sexes-1141172838.tsv.bgz	wget https://pan-ukb-us-east-1.s3.amazonaws.com/sumstats_flat_files_tabix/categorical-20003-both_sexes-1141172838.tsv.bgz.tbi	cb9bc353eb1739bd753d623c4ebf2adf	512718021	60f7a4b1bf92197d8ab4c32a9c95ade0	1749714	EFO_0007010	drug use measurement	Other measurement
categorical	20003	both_sexes	1141172918		Treatment/medication code	Code for treatment Negative codes indicate free-text entry.	celluvisc 1% single-use eye drops	UK Biobank Assessment Centre > Verbal interview > Medications	303	243	0	NA	NA	NA	EUR	1		0	NA	NA	NA	NA	303	NA	NA	NA	NA	NA	420170	NA	NA	NA	NA	NA	4.00E-04	NA	NA	NA	NA	NA	2.10E-03	NA	NA	NA	NA	NA	4.64E-02	NA	NA	NA	NA	NA	2.44E-01	NA	NA	NA	NA	NA	1.90E-01	NA	NA	NA	NA	NA	1.00E+00	NA	NA	NA	NA	NA	h2_z_insignificant	NA	FALSE	categorical-20003-both_sexes-1141172918.tsv.bgz	categorical-20003-both_sexes-1141172918.tsv.bgz.tbi	https://pan-ukb-us-east-1.s3.amazonaws.com/sumstats_flat_files/categorical-20003-both_sexes-1141172918.tsv.bgz	https://pan-ukb-us-east-1.s3.amazonaws.com/sumstats_flat_files_tabix/categorical-20003-both_sexes-1141172918.tsv.bgz.tbi	wget https://pan-ukb-us-east-1.s3.amazonaws.com/sumstats_flat_files/categorical-20003-both_sexes-1141172918.tsv.bgz	wget https://pan-ukb-us-east-1.s3.amazonaws.com/sumstats_flat_files_tabix/categorical-20003-both_sexes-1141172918.tsv.bgz.tbi	faf3ee6dd365aeb4994b77def98c0897	526357736	a8758d953876a7b8b5bb507651ac6e44	1750492	EFO_0007010	drug use measurement	Other measurement
categorical	20003	both_sexes	1141172924		Treatment/medication code	Code for treatment Negative codes indicate free-text entry.	desloratadine	UK Biobank Assessment Centre > Verbal interview > Medications	540	351	189	NA	NA	NA	EUR	1		0	NA	NA	NA	NA	540	NA	NA	NA	NA	NA	419933	NA	NA	NA	NA	NA	1.40E-03	NA	NA	NA	NA	NA	2.10E-03	NA	NA	NA	NA	NA	1.00E-01	NA	NA	NA	NA	NA	1.50E-01	NA	NA	NA	NA	NA	6.67E-01	NA	NA	NA	NA	NA	9.95E-01	NA	NA	NA	NA	NA	h2_z_insignificant	NA	FALSE	categorical-20003-both_sexes-1141172924.tsv.bgz	categorical-20003-both_sexes-1141172924.tsv.bgz.tbi	https://pan-ukb-us-east-1.s3.amazonaws.com/sumstats_flat_files/categorical-20003-both_sexes-1141172924.tsv.bgz	https://pan-ukb-us-east-1.s3.amazonaws.com/sumstats_flat_files_tabix/categorical-20003-both_sexes-1141172924.tsv.bgz.tbi	wget https://pan-ukb-us-east-1.s3.amazonaws.com/sumstats_flat_files/categorical-20003-both_sexes-1141172924.tsv.bgz	wget https://pan-ukb-us-east-1.s3.amazonaws.com/sumstats_flat_files_tabix/categorical-20003-both_sexes-1141172924.tsv.bgz.tbi	8c83357403a6a07f3234743bd454aaba	532706114	745ed25d088c826848a035114cff1ddf	1750636	EFO_0007010	drug use measurement	Other measurement
categorical	20003	both_sexes	1141172928		Treatment/medication code	Code for treatment Negative codes indicate free-text entry.	neoclarityn 5mg tablet	UK Biobank Assessment Centre > Verbal interview > Medications	475	302	173	NA	NA	NA	EUR	1		0	NA	NA	NA	NA	475	NA	NA	NA	NA	NA	419998	NA	NA	NA	NA	NA	1.00E-03	NA	NA	NA	NA	NA	2.10E-03	NA	NA	NA	NA	NA	7.96E-02	NA	NA	NA	NA	NA	1.67E-01	NA	NA	NA	NA	NA	4.76E-01	NA	NA	NA	NA	NA	1.02E+00	NA	NA	NA	NA	NA	h2_z_insignificant	NA	FALSE	categorical-20003-both_sexes-1141172928.tsv.bgz	categorical-20003-both_sexes-1141172928.tsv.bgz.tbi	https://pan-ukb-us-east-1.s3.amazonaws.com/sumstats_flat_files/categorical-20003-both_sexes-1141172928.tsv.bgz	https://pan-ukb-us-east-1.s3.amazonaws.com/sumstats_flat_files_tabix/categorical-20003-both_sexes-1141172928.tsv.bgz.tbi	wget https://pan-ukb-us-east-1.s3.amazonaws.com/sumstats_flat_files/categorical-20003-both_sexes-1141172928.tsv.bgz	wget https://pan-ukb-us-east-1.s3.amazonaws.com/sumstats_flat_files_tabix/categorical-20003-both_sexes-1141172928.tsv.bgz.tbi	5df4abcd4fd60b8f80e3fe20e3bfded7	531288951	4ebf766314f3327dc32666d6d12c44a8	1750703	EFO_0007010	drug use measurement	Other measurement
categorical	20003	both_sexes	1141173328		Treatment/medication code	Code for treatment Negative codes indicate free-text entry.	ursodeoxycholic acid	UK Biobank Assessment Centre > Verbal interview > Medications	127	97	0	NA	NA	NA	EUR	1		0	NA	NA	NA	NA	127	NA	NA	NA	NA	NA	420346	NA	NA	NA	NA	NA	1.15E-05	NA	NA	NA	NA	NA	2.10E-03	NA	NA	NA	NA	NA	2.81E-03	NA	NA	NA	NA	NA	5.12E-01	NA	NA	NA	NA	NA	5.49E-03	NA	NA	NA	NA	NA	9.79E-01	NA	NA	NA	NA	NA	h2_z_insignificant	NA	FALSE	categorical-20003-both_sexes-1141173328.tsv.bgz	categorical-20003-both_sexes-1141173328.tsv.bgz.tbi	https://pan-ukb-us-east-1.s3.amazonaws.com/sumstats_flat_files/categorical-20003-both_sexes-1141173328.tsv.bgz	https://pan-ukb-us-east-1.s3.amazonaws.com/sumstats_flat_files_tabix/categorical-20003-both_sexes-1141173328.tsv.bgz.tbi	wget https://pan-ukb-us-east-1.s3.amazonaws.com/sumstats_flat_files/categorical-20003-both_sexes-1141173328.tsv.bgz	wget https://pan-ukb-us-east-1.s3.amazonaws.com/sumstats_flat_files_tabix/categorical-20003-both_sexes-1141173328.tsv.bgz.tbi	e9d832991b43bf5c220c0fbe0bfc8905	513330437	14cd544bc05c198f616a5658416c1d00	1749851	EFO_0007010	drug use measurement	Other measurement
categorical	20003	both_sexes	1141173348		Treatment/medication code	Code for treatment Negative codes indicate free-text entry.	hydroxocobalamin	UK Biobank Assessment Centre > Verbal interview > Medications	351	214	137	NA	NA	NA	EUR	1		0	NA	NA	NA	NA	351	NA	NA	NA	NA	NA	420122	NA	NA	NA	NA	NA	2.30E-03	NA	NA	NA	NA	NA	2.50E-03	NA	NA	NA	NA	NA	2.36E-01	NA	NA	NA	NA	NA	2.56E-01	NA	NA	NA	NA	NA	9.20E-01	NA	NA	NA	NA	NA	9.78E-01	NA	NA	NA	NA	NA	h2_z_insignificant	NA	FALSE	categorical-20003-both_sexes-1141173348.tsv.bgz	categorical-20003-both_sexes-1141173348.tsv.bgz.tbi	https://pan-ukb-us-east-1.s3.amazonaws.com/sumstats_flat_files/categorical-20003-both_sexes-1141173348.tsv.bgz	https://pan-ukb-us-east-1.s3.amazonaws.com/sumstats_flat_files_tabix/categorical-20003-both_sexes-1141173348.tsv.bgz.tbi	wget https://pan-ukb-us-east-1.s3.amazonaws.com/sumstats_flat_files/categorical-20003-both_sexes-1141173348.tsv.bgz	wget https://pan-ukb-us-east-1.s3.amazonaws.com/sumstats_flat_files_tabix/categorical-20003-both_sexes-1141173348.tsv.bgz.tbi	f64137552eae827db1c0a632e7ed755e	527927475	7ae341289a7299a2aefc90453bc0d1eb	1750780	EFO_0007010	drug use measurement	Other measurement
categorical	20003	both_sexes	1141174032		Treatment/medication code	Code for treatment Negative codes indicate free-text entry.	doublebase gel	UK Biobank Assessment Centre > Verbal interview > Medications	212	105	107	NA	NA	NA	EUR	1		0	NA	NA	NA	NA	212	NA	NA	NA	NA	NA	420261	NA	NA	NA	NA	NA	3.60E-03	NA	NA	NA	NA	NA	2.40E-03	NA	NA	NA	NA	NA	5.66E-01	NA	NA	NA	NA	NA	3.77E-01	NA	NA	NA	NA	NA	1.50E+00	NA	NA	NA	NA	NA	9.71E-01	NA	NA	NA	NA	NA	h2_z_insignificant	NA	FALSE	categorical-20003-both_sexes-1141174032.tsv.bgz	categorical-20003-both_sexes-1141174032.tsv.bgz.tbi	https://pan-ukb-us-east-1.s3.amazonaws.com/sumstats_flat_files/categorical-20003-both_sexes-1141174032.tsv.bgz	https://pan-ukb-us-east-1.s3.amazonaws.com/sumstats_flat_files_tabix/categorical-20003-both_sexes-1141174032.tsv.bgz.tbi	wget https://pan-ukb-us-east-1.s3.amazonaws.com/sumstats_flat_files/categorical-20003-both_sexes-1141174032.tsv.bgz	wget https://pan-ukb-us-east-1.s3.amazonaws.com/sumstats_flat_files_tabix/categorical-20003-both_sexes-1141174032.tsv.bgz.tbi	bf094c03d444ca423cb1ca32b596443f	520244766	43f6bc0d6a81c735c9b81769ed26bdbb	1750142	EFO_0007010	drug use measurement	Other measurement
categorical	20003	both_sexes	1141174508		Treatment/medication code	Code for treatment Negative codes indicate free-text entry.	reductil 10mg capsule	UK Biobank Assessment Centre > Verbal interview > Medications	118	97	0	NA	NA	NA	EUR	1		0	NA	NA	NA	NA	118	NA	NA	NA	NA	NA	420355	NA	NA	NA	NA	NA	7.00E-03	NA	NA	NA	NA	NA	2.20E-03	NA	NA	NA	NA	NA	1.82E+00	NA	NA	NA	NA	NA	5.71E-01	NA	NA	NA	NA	NA	3.18E+00	NA	NA	NA	NA	NA	9.97E-01	NA	NA	NA	NA	NA	h2_z_insignificant	NA	FALSE	categorical-20003-both_sexes-1141174508.tsv.bgz	categorical-20003-both_sexes-1141174508.tsv.bgz.tbi	https://pan-ukb-us-east-1.s3.amazonaws.com/sumstats_flat_files/categorical-20003-both_sexes-1141174508.tsv.bgz	https://pan-ukb-us-east-1.s3.amazonaws.com/sumstats_flat_files_tabix/categorical-20003-both_sexes-1141174508.tsv.bgz.tbi	wget https://pan-ukb-us-east-1.s3.amazonaws.com/sumstats_flat_files/categorical-20003-both_sexes-1141174508.tsv.bgz	wget https://pan-ukb-us-east-1.s3.amazonaws.com/sumstats_flat_files_tabix/categorical-20003-both_sexes-1141174508.tsv.bgz.tbi	a23e10aede4435a1b6464c04ae4e759d	512769819	cc3a5616cd6a48743ac04ca89761a999	1749692	EFO_0007010	drug use measurement	Other measurement
categorical	20003	both_sexes	1141174520		Treatment/medication code	Code for treatment Negative codes indicate free-text entry.	symbicort 100/6 turbohaler	UK Biobank Assessment Centre > Verbal interview > Medications	2584	1532	1052	NA	NA	NA	EUR	1		0	NA	NA	NA	NA	2584	NA	NA	NA	NA	NA	417889	NA	NA	NA	NA	NA	2.60E-03	NA	NA	NA	NA	NA	2.10E-03	NA	NA	NA	NA	NA	5.26E-02	NA	NA	NA	NA	NA	4.25E-02	NA	NA	NA	NA	NA	1.24E+00	NA	NA	NA	NA	NA	1.04E+00	NA	NA	NA	NA	NA	h2_z_insignificant	NA	FALSE	categorical-20003-both_sexes-1141174520.tsv.bgz	categorical-20003-both_sexes-1141174520.tsv.bgz.tbi	https://pan-ukb-us-east-1.s3.amazonaws.com/sumstats_flat_files/categorical-20003-both_sexes-1141174520.tsv.bgz	https://pan-ukb-us-east-1.s3.amazonaws.com/sumstats_flat_files_tabix/categorical-20003-both_sexes-1141174520.tsv.bgz.tbi	wget https://pan-ukb-us-east-1.s3.amazonaws.com/sumstats_flat_files/categorical-20003-both_sexes-1141174520.tsv.bgz	wget https://pan-ukb-us-east-1.s3.amazonaws.com/sumstats_flat_files_tabix/categorical-20003-both_sexes-1141174520.tsv.bgz.tbi	2141fca1ff64ca2ad4519ee71989fcf9	544959553	f4f25e0b595284dae24ce1cf0c3944fb	1751417	EFO_0007010	drug use measurement	Other measurement
categorical	20003	both_sexes	1141175684		Treatment/medication code	Code for treatment Negative codes indicate free-text entry.	risedronate sodium	UK Biobank Assessment Centre > Verbal interview > Medications	842	679	163	NA	NA	NA	EUR	1		0	NA	NA	NA	NA	842	NA	NA	NA	NA	NA	419631	NA	NA	NA	NA	NA	4.10E-03	NA	NA	NA	NA	NA	2.10E-03	NA	NA	NA	NA	NA	2.03E-01	NA	NA	NA	NA	NA	1.04E-01	NA	NA	NA	NA	NA	1.95E+00	NA	NA	NA	NA	NA	1.03E+00	NA	NA	NA	NA	NA	h2_z_insignificant	NA	FALSE	categorical-20003-both_sexes-1141175684.tsv.bgz	categorical-20003-both_sexes-1141175684.tsv.bgz.tbi	https://pan-ukb-us-east-1.s3.amazonaws.com/sumstats_flat_files/categorical-20003-both_sexes-1141175684.tsv.bgz	https://pan-ukb-us-east-1.s3.amazonaws.com/sumstats_flat_files_tabix/categorical-20003-both_sexes-1141175684.tsv.bgz.tbi	wget https://pan-ukb-us-east-1.s3.amazonaws.com/sumstats_flat_files/categorical-20003-both_sexes-1141175684.tsv.bgz	wget https://pan-ukb-us-east-1.s3.amazonaws.com/sumstats_flat_files_tabix/categorical-20003-both_sexes-1141175684.tsv.bgz.tbi	a01a493dd0ac90f43ad7e4b2039e218b	537034829	9e69a95016cd6c03f7a9bcac66a997ef	1751182	EFO_0007010	drug use measurement	Other measurement
categorical	20003	both_sexes	1141175690		Treatment/medication code	Code for treatment Negative codes indicate free-text entry.	actonel 5mg tablet	UK Biobank Assessment Centre > Verbal interview > Medications	341	316	0	NA	NA	NA	EUR	1		0	NA	NA	NA	NA	341	NA	NA	NA	NA	NA	420132	NA	NA	NA	NA	NA	2.60E-03	NA	NA	NA	NA	NA	2.10E-03	NA	NA	NA	NA	NA	2.73E-01	NA	NA	NA	NA	NA	2.21E-01	NA	NA	NA	NA	NA	1.24E+00	NA	NA	NA	NA	NA	9.94E-01	NA	NA	NA	NA	NA	h2_z_insignificant	NA	FALSE	categorical-20003-both_sexes-1141175690.tsv.bgz	categorical-20003-both_sexes-1141175690.tsv.bgz.tbi	https://pan-ukb-us-east-1.s3.amazonaws.com/sumstats_flat_files/categorical-20003-both_sexes-1141175690.tsv.bgz	https://pan-ukb-us-east-1.s3.amazonaws.com/sumstats_flat_files_tabix/categorical-20003-both_sexes-1141175690.tsv.bgz.tbi	wget https://pan-ukb-us-east-1.s3.amazonaws.com/sumstats_flat_files/categorical-20003-both_sexes-1141175690.tsv.bgz	wget https://pan-ukb-us-east-1.s3.amazonaws.com/sumstats_flat_files_tabix/categorical-20003-both_sexes-1141175690.tsv.bgz.tbi	6171ab38be225411b7ca95925e810f77	527516875	df4783c4605a974b675f0abf20c6975c	1750462	EFO_0007010	drug use measurement	Other measurement
categorical	20003	both_sexes	1141176284		Treatment/medication code	Code for treatment Negative codes indicate free-text entry.	brinzolamide	UK Biobank Assessment Centre > Verbal interview > Medications	147	0	0	NA	NA	NA	EUR	1		0	NA	NA	NA	NA	147	NA	NA	NA	NA	NA	420326	NA	NA	NA	NA	NA	4.30E-03	NA	NA	NA	NA	NA	2.10E-03	NA	NA	NA	NA	NA	9.24E-01	NA	NA	NA	NA	NA	4.51E-01	NA	NA	NA	NA	NA	2.05E+00	NA	NA	NA	NA	NA	9.81E-01	NA	NA	NA	NA	NA	h2_z_insignificant	NA	FALSE	categorical-20003-both_sexes-1141176284.tsv.bgz	categorical-20003-both_sexes-1141176284.tsv.bgz.tbi	https://pan-ukb-us-east-1.s3.amazonaws.com/sumstats_flat_files/categorical-20003-both_sexes-1141176284.tsv.bgz	https://pan-ukb-us-east-1.s3.amazonaws.com/sumstats_flat_files_tabix/categorical-20003-both_sexes-1141176284.tsv.bgz.tbi	wget https://pan-ukb-us-east-1.s3.amazonaws.com/sumstats_flat_files/categorical-20003-both_sexes-1141176284.tsv.bgz	wget https://pan-ukb-us-east-1.s3.amazonaws.com/sumstats_flat_files_tabix/categorical-20003-both_sexes-1141176284.tsv.bgz.tbi	1ca329ba9c17bf8626c1ee566fa97298	515382882	4a07fdb2f0c606475bca1c6c3253dec7	1750020	EFO_0007010	drug use measurement	Other measurement
categorical	20003	both_sexes	1141176288		Treatment/medication code	Code for treatment Negative codes indicate free-text entry.	azopt 10mg/ml eye drops	UK Biobank Assessment Centre > Verbal interview > Medications	184	89	95	NA	NA	NA	EUR	1		0	NA	NA	NA	NA	184	NA	NA	NA	NA	NA	420289	NA	NA	NA	NA	NA	3.50E-03	NA	NA	NA	NA	NA	2.30E-03	NA	NA	NA	NA	NA	6.21E-01	NA	NA	NA	NA	NA	4.08E-01	NA	NA	NA	NA	NA	1.52E+00	NA	NA	NA	NA	NA	9.78E-01	NA	NA	NA	NA	NA	h2_z_insignificant	NA	FALSE	categorical-20003-both_sexes-1141176288.tsv.bgz	categorical-20003-both_sexes-1141176288.tsv.bgz.tbi	https://pan-ukb-us-east-1.s3.amazonaws.com/sumstats_flat_files/categorical-20003-both_sexes-1141176288.tsv.bgz	https://pan-ukb-us-east-1.s3.amazonaws.com/sumstats_flat_files_tabix/categorical-20003-both_sexes-1141176288.tsv.bgz.tbi	wget https://pan-ukb-us-east-1.s3.amazonaws.com/sumstats_flat_files/categorical-20003-both_sexes-1141176288.tsv.bgz	wget https://pan-ukb-us-east-1.s3.amazonaws.com/sumstats_flat_files_tabix/categorical-20003-both_sexes-1141176288.tsv.bgz.tbi	f159ed65f74268a93af0332bd47ac06e	517900273	66fe0f2680d7dfdc157339929fab306c	1750200	EFO_0007010	drug use measurement	Other measurement
categorical	20003	both_sexes	1141176570		Treatment/medication code	Code for treatment Negative codes indicate free-text entry.	fosamax 5mg tablet	UK Biobank Assessment Centre > Verbal interview > Medications	504	438	0	NA	NA	NA	EUR	1		0	NA	NA	NA	NA	504	NA	NA	NA	NA	NA	419969	NA	NA	NA	NA	NA	9.00E-04	NA	NA	NA	NA	NA	2.10E-03	NA	NA	NA	NA	NA	6.82E-02	NA	NA	NA	NA	NA	1.59E-01	NA	NA	NA	NA	NA	4.29E-01	NA	NA	NA	NA	NA	1.02E+00	NA	NA	NA	NA	NA	h2_z_insignificant	NA	FALSE	categorical-20003-both_sexes-1141176570.tsv.bgz	categorical-20003-both_sexes-1141176570.tsv.bgz.tbi	https://pan-ukb-us-east-1.s3.amazonaws.com/sumstats_flat_files/categorical-20003-both_sexes-1141176570.tsv.bgz	https://pan-ukb-us-east-1.s3.amazonaws.com/sumstats_flat_files_tabix/categorical-20003-both_sexes-1141176570.tsv.bgz.tbi	wget https://pan-ukb-us-east-1.s3.amazonaws.com/sumstats_flat_files/categorical-20003-both_sexes-1141176570.tsv.bgz	wget https://pan-ukb-us-east-1.s3.amazonaws.com/sumstats_flat_files_tabix/categorical-20003-both_sexes-1141176570.tsv.bgz.tbi	32eb882db33f702c98dfc0eb2743d30b	531656321	d12f351220c2b24cd7b1a4ddbb01f7fd	1751078	EFO_0007010	drug use measurement	Other measurement
categorical	20003	both_sexes	1141176662		Treatment/medication code	Code for treatment Negative codes indicate free-text entry.	celecoxib	UK Biobank Assessment Centre > Verbal interview > Medications	431	303	128	NA	NA	NA	EUR	1		0	NA	NA	NA	NA	431	NA	NA	NA	NA	NA	420042	NA	NA	NA	NA	NA	6.00E-03	NA	NA	NA	NA	NA	2.30E-03	NA	NA	NA	NA	NA	5.18E-01	NA	NA	NA	NA	NA	1.99E-01	NA	NA	NA	NA	NA	2.61E+00	NA	NA	NA	NA	NA	1.00E+00	NA	NA	NA	NA	NA	h2_z_insignificant	NA	FALSE	categorical-20003-both_sexes-1141176662.tsv.bgz	categorical-20003-both_sexes-1141176662.tsv.bgz.tbi	https://pan-ukb-us-east-1.s3.amazonaws.com/sumstats_flat_files/categorical-20003-both_sexes-1141176662.tsv.bgz	https://pan-ukb-us-east-1.s3.amazonaws.com/sumstats_flat_files_tabix/categorical-20003-both_sexes-1141176662.tsv.bgz.tbi	wget https://pan-ukb-us-east-1.s3.amazonaws.com/sumstats_flat_files/categorical-20003-both_sexes-1141176662.tsv.bgz	wget https://pan-ukb-us-east-1.s3.amazonaws.com/sumstats_flat_files_tabix/categorical-20003-both_sexes-1141176662.tsv.bgz.tbi	011ec786268f870f320c71fde5e1a360	530150118	aa1834ee173a904eeee20c1901c25849	1750605	CHEBI_41423	NA	NA
categorical	20003	both_sexes	1141176668		Treatment/medication code	Code for treatment Negative codes indicate free-text entry.	celebrex 100mg capsule	UK Biobank Assessment Centre > Verbal interview > Medications	348	251	97	NA	NA	NA	EUR	1		0	NA	NA	NA	NA	348	NA	NA	NA	NA	NA	420125	NA	NA	NA	NA	NA	2.60E-03	NA	NA	NA	NA	NA	2.10E-03	NA	NA	NA	NA	NA	2.69E-01	NA	NA	NA	NA	NA	2.17E-01	NA	NA	NA	NA	NA	1.24E+00	NA	NA	NA	NA	NA	9.84E-01	NA	NA	NA	NA	NA	h2_z_insignificant	NA	FALSE	categorical-20003-both_sexes-1141176668.tsv.bgz	categorical-20003-both_sexes-1141176668.tsv.bgz.tbi	https://pan-ukb-us-east-1.s3.amazonaws.com/sumstats_flat_files/categorical-20003-both_sexes-1141176668.tsv.bgz	https://pan-ukb-us-east-1.s3.amazonaws.com/sumstats_flat_files_tabix/categorical-20003-both_sexes-1141176668.tsv.bgz.tbi	wget https://pan-ukb-us-east-1.s3.amazonaws.com/sumstats_flat_files/categorical-20003-both_sexes-1141176668.tsv.bgz	wget https://pan-ukb-us-east-1.s3.amazonaws.com/sumstats_flat_files_tabix/categorical-20003-both_sexes-1141176668.tsv.bgz.tbi	a80600e9f041a93a91999267e4be23e5	527876795	2f31702b14fdae3c49d1c704795e3b80	1750834	EFO_0007010	drug use measurement	Other measurement
categorical	20003	both_sexes	1141176670		Treatment/medication code	Code for treatment Negative codes indicate free-text entry.	celebrex 200mg capsule	UK Biobank Assessment Centre > Verbal interview > Medications	161	115	0	NA	NA	NA	EUR	1		0	NA	NA	NA	NA	161	NA	NA	NA	NA	NA	420312	NA	NA	NA	NA	NA	-3.00E-04	NA	NA	NA	NA	NA	2.30E-03	NA	NA	NA	NA	NA	-5.96E-02	NA	NA	NA	NA	NA	4.57E-01	NA	NA	NA	NA	NA	-1.30E-01	NA	NA	NA	NA	NA	9.53E-01	NA	NA	NA	NA	NA	h2_z_insignificant	NA	FALSE	categorical-20003-both_sexes-1141176670.tsv.bgz	categorical-20003-both_sexes-1141176670.tsv.bgz.tbi	https://pan-ukb-us-east-1.s3.amazonaws.com/sumstats_flat_files/categorical-20003-both_sexes-1141176670.tsv.bgz	https://pan-ukb-us-east-1.s3.amazonaws.com/sumstats_flat_files_tabix/categorical-20003-both_sexes-1141176670.tsv.bgz.tbi	wget https://pan-ukb-us-east-1.s3.amazonaws.com/sumstats_flat_files/categorical-20003-both_sexes-1141176670.tsv.bgz	wget https://pan-ukb-us-east-1.s3.amazonaws.com/sumstats_flat_files_tabix/categorical-20003-both_sexes-1141176670.tsv.bgz.tbi	2437cd7a5159031a050ec73663b02157	516450063	38df6bf5716b9b80f53bdc46c5c54e6a	1750008	EFO_0007010	drug use measurement	Other measurement
categorical	20003	both_sexes	1141176732		Treatment/medication code	Code for treatment Negative codes indicate free-text entry.	carbomers	UK Biobank Assessment Centre > Verbal interview > Medications	314	245	0	NA	NA	NA	EUR	1		0	NA	NA	NA	NA	314	NA	NA	NA	NA	NA	420159	NA	NA	NA	NA	NA	-3.00E-03	NA	NA	NA	NA	NA	2.10E-03	NA	NA	NA	NA	NA	-3.38E-01	NA	NA	NA	NA	NA	2.36E-01	NA	NA	NA	NA	NA	-1.43E+00	NA	NA	NA	NA	NA	1.00E+00	NA	NA	NA	NA	NA	h2_z_insignificant	NA	FALSE	categorical-20003-both_sexes-1141176732.tsv.bgz	categorical-20003-both_sexes-1141176732.tsv.bgz.tbi	https://pan-ukb-us-east-1.s3.amazonaws.com/sumstats_flat_files/categorical-20003-both_sexes-1141176732.tsv.bgz	https://pan-ukb-us-east-1.s3.amazonaws.com/sumstats_flat_files_tabix/categorical-20003-both_sexes-1141176732.tsv.bgz.tbi	wget https://pan-ukb-us-east-1.s3.amazonaws.com/sumstats_flat_files/categorical-20003-both_sexes-1141176732.tsv.bgz	wget https://pan-ukb-us-east-1.s3.amazonaws.com/sumstats_flat_files_tabix/categorical-20003-both_sexes-1141176732.tsv.bgz.tbi	c99120f3ff3ef6df607ae99f0e2429f1	526558692	a75272c804183736aa9f4c6183eb8374	1750576	EFO_0007010	drug use measurement	Other measurement
categorical	20003	both_sexes	1141176832		Treatment/medication code	Code for treatment Negative codes indicate free-text entry.	seretide 50 evohaler	UK Biobank Assessment Centre > Verbal interview > Medications	5112	2914	2198	5055	2876	2179	AFR,CSA,EUR	3	CSA,EUR	2	57	NA	82	NA	4973	NA	6567	NA	8767	NA	415500	NA	4.16E-01	NA	1.95E-01	NA	1.27E-02	NA	1.08E-01	NA	4.36E-02	NA	2.40E-03	NA	6.49E+00	NA	2.88E+00	NA	1.56E-01	NA	1.68E+00	NA	6.44E-01	NA	2.95E-02	NA	3.85E+00	NA	4.47E+00	NA	5.29E+00	NA	1.02E+00	NA	1.02E+00	NA	1.06E+00	NA	h2_z_insignificant	NA	PASS	NA	PASS	NA	FALSE	categorical-20003-both_sexes-1141176832.tsv.bgz	categorical-20003-both_sexes-1141176832.tsv.bgz.tbi	https://pan-ukb-us-east-1.s3.amazonaws.com/sumstats_flat_files/categorical-20003-both_sexes-1141176832.tsv.bgz	https://pan-ukb-us-east-1.s3.amazonaws.com/sumstats_flat_files_tabix/categorical-20003-both_sexes-1141176832.tsv.bgz.tbi	wget https://pan-ukb-us-east-1.s3.amazonaws.com/sumstats_flat_files/categorical-20003-both_sexes-1141176832.tsv.bgz	wget https://pan-ukb-us-east-1.s3.amazonaws.com/sumstats_flat_files_tabix/categorical-20003-both_sexes-1141176832.tsv.bgz.tbi	b6ddef74e0b22b26db24ae5dc412e84a	1767319951	0c87548a1065734aff6f36dc13ed8f35	2121870	EFO_0007010	drug use measurement	Other measurement
categorical	20003	both_sexes	1141177526		Treatment/medication code	Code for treatment Negative codes indicate free-text entry.	esomeprazole	UK Biobank Assessment Centre > Verbal interview > Medications	1410	770	640	NA	NA	NA	EUR	1		0	NA	NA	NA	NA	1410	NA	NA	NA	NA	NA	419063	NA	NA	NA	NA	NA	7.00E-04	NA	NA	NA	NA	NA	2.20E-03	NA	NA	NA	NA	NA	2.29E-02	NA	NA	NA	NA	NA	7.19E-02	NA	NA	NA	NA	NA	3.18E-01	NA	NA	NA	NA	NA	1.03E+00	NA	NA	NA	NA	NA	h2_z_insignificant	NA	FALSE	categorical-20003-both_sexes-1141177526.tsv.bgz	categorical-20003-both_sexes-1141177526.tsv.bgz.tbi	https://pan-ukb-us-east-1.s3.amazonaws.com/sumstats_flat_files/categorical-20003-both_sexes-1141177526.tsv.bgz	https://pan-ukb-us-east-1.s3.amazonaws.com/sumstats_flat_files_tabix/categorical-20003-both_sexes-1141177526.tsv.bgz.tbi	wget https://pan-ukb-us-east-1.s3.amazonaws.com/sumstats_flat_files/categorical-20003-both_sexes-1141177526.tsv.bgz	wget https://pan-ukb-us-east-1.s3.amazonaws.com/sumstats_flat_files_tabix/categorical-20003-both_sexes-1141177526.tsv.bgz.tbi	0642e04422627107551d75afb9fe5e80	540999757	60c9e6c2bff005f61744fc99cd38ef69	1750896	EFO_0007010	drug use measurement	Other measurement
categorical	20003	both_sexes	1141177532		Treatment/medication code	Code for treatment Negative codes indicate free-text entry.	nexium 20mg tablet	UK Biobank Assessment Centre > Verbal interview > Medications	730	423	307	NA	NA	NA	EUR	1		0	NA	NA	NA	NA	730	NA	NA	NA	NA	NA	419743	NA	NA	NA	NA	NA	3.00E-04	NA	NA	NA	NA	NA	2.00E-03	NA	NA	NA	NA	NA	1.67E-02	NA	NA	NA	NA	NA	1.12E-01	NA	NA	NA	NA	NA	1.50E-01	NA	NA	NA	NA	NA	1.02E+00	NA	NA	NA	NA	NA	h2_z_insignificant	NA	FALSE	categorical-20003-both_sexes-1141177532.tsv.bgz	categorical-20003-both_sexes-1141177532.tsv.bgz.tbi	https://pan-ukb-us-east-1.s3.amazonaws.com/sumstats_flat_files/categorical-20003-both_sexes-1141177532.tsv.bgz	https://pan-ukb-us-east-1.s3.amazonaws.com/sumstats_flat_files_tabix/categorical-20003-both_sexes-1141177532.tsv.bgz.tbi	wget https://pan-ukb-us-east-1.s3.amazonaws.com/sumstats_flat_files/categorical-20003-both_sexes-1141177532.tsv.bgz	wget https://pan-ukb-us-east-1.s3.amazonaws.com/sumstats_flat_files_tabix/categorical-20003-both_sexes-1141177532.tsv.bgz.tbi	a2a05bb7f349f730ed37182d3c8a314e	535738650	268a333bf3bd8d03d851b580ef25ca6a	1750577	EFO_0007010	drug use measurement	Other measurement
categorical	20003	both_sexes	1141177600		Treatment/medication code	Code for treatment Negative codes indicate free-text entry.	rosiglitazone	UK Biobank Assessment Centre > Verbal interview > Medications	590	196	394	NA	NA	NA	EUR	1		0	NA	NA	NA	NA	590	NA	NA	NA	NA	NA	419883	NA	NA	NA	NA	NA	5.20E-03	NA	NA	NA	NA	NA	2.20E-03	NA	NA	NA	NA	NA	3.46E-01	NA	NA	NA	NA	NA	1.46E-01	NA	NA	NA	NA	NA	2.36E+00	NA	NA	NA	NA	NA	9.98E-01	NA	NA	NA	NA	NA	h2_z_insignificant	NA	FALSE	categorical-20003-both_sexes-1141177600.tsv.bgz	categorical-20003-both_sexes-1141177600.tsv.bgz.tbi	https://pan-ukb-us-east-1.s3.amazonaws.com/sumstats_flat_files/categorical-20003-both_sexes-1141177600.tsv.bgz	https://pan-ukb-us-east-1.s3.amazonaws.com/sumstats_flat_files_tabix/categorical-20003-both_sexes-1141177600.tsv.bgz.tbi	wget https://pan-ukb-us-east-1.s3.amazonaws.com/sumstats_flat_files/categorical-20003-both_sexes-1141177600.tsv.bgz	wget https://pan-ukb-us-east-1.s3.amazonaws.com/sumstats_flat_files_tabix/categorical-20003-both_sexes-1141177600.tsv.bgz.tbi	1d93231926b2aa33ef41944b9a01e29e	533714867	aaf82b710c970c5d3ef0412ed3346fb1	1750650	CHEBI_50122	NA	NA
categorical	20003	both_sexes	1141178036		Treatment/medication code	Code for treatment Negative codes indicate free-text entry.	eltroxin 25micrograms tablet	UK Biobank Assessment Centre > Verbal interview > Medications	103	91	0	NA	NA	NA	EUR	1		0	NA	NA	NA	NA	103	NA	NA	NA	NA	NA	420370	NA	NA	NA	NA	NA	1.00E-03	NA	NA	NA	NA	NA	2.40E-03	NA	NA	NA	NA	NA	2.92E-01	NA	NA	NA	NA	NA	7.01E-01	NA	NA	NA	NA	NA	4.17E-01	NA	NA	NA	NA	NA	9.82E-01	NA	NA	NA	NA	NA	h2_z_insignificant	NA	FALSE	categorical-20003-both_sexes-1141178036.tsv.bgz	categorical-20003-both_sexes-1141178036.tsv.bgz.tbi	https://pan-ukb-us-east-1.s3.amazonaws.com/sumstats_flat_files/categorical-20003-both_sexes-1141178036.tsv.bgz	https://pan-ukb-us-east-1.s3.amazonaws.com/sumstats_flat_files_tabix/categorical-20003-both_sexes-1141178036.tsv.bgz.tbi	wget https://pan-ukb-us-east-1.s3.amazonaws.com/sumstats_flat_files/categorical-20003-both_sexes-1141178036.tsv.bgz	wget https://pan-ukb-us-east-1.s3.amazonaws.com/sumstats_flat_files_tabix/categorical-20003-both_sexes-1141178036.tsv.bgz.tbi	7b8eb24d1cd2642b1425b68e7a9e43b9	511721861	10c9ec783493f91e3879ff10f4ba4213	1749590	NA	NA	NA
categorical	20003	both_sexes	1141178052		Treatment/medication code	Code for treatment Negative codes indicate free-text entry.	zapain caplet	UK Biobank Assessment Centre > Verbal interview > Medications	145	0	0	NA	NA	NA	EUR	1		0	NA	NA	NA	NA	145	NA	NA	NA	NA	NA	420328	NA	NA	NA	NA	NA	2.90E-03	NA	NA	NA	NA	NA	2.10E-03	NA	NA	NA	NA	NA	6.31E-01	NA	NA	NA	NA	NA	4.57E-01	NA	NA	NA	NA	NA	1.38E+00	NA	NA	NA	NA	NA	9.33E-01	NA	NA	NA	NA	NA	h2_z_insignificant	NA	FALSE	categorical-20003-both_sexes-1141178052.tsv.bgz	categorical-20003-both_sexes-1141178052.tsv.bgz.tbi	https://pan-ukb-us-east-1.s3.amazonaws.com/sumstats_flat_files/categorical-20003-both_sexes-1141178052.tsv.bgz	https://pan-ukb-us-east-1.s3.amazonaws.com/sumstats_flat_files_tabix/categorical-20003-both_sexes-1141178052.tsv.bgz.tbi	wget https://pan-ukb-us-east-1.s3.amazonaws.com/sumstats_flat_files/categorical-20003-both_sexes-1141178052.tsv.bgz	wget https://pan-ukb-us-east-1.s3.amazonaws.com/sumstats_flat_files_tabix/categorical-20003-both_sexes-1141178052.tsv.bgz.tbi	848be52cf35b1e6f3226fe355fc17957	516757866	7ee81dd1798f03d5ff5abbb0570aab78	1750113	EFO_0007010	drug use measurement	Other measurement
categorical	20003	both_sexes	1141179764		Treatment/medication code	Code for treatment Negative codes indicate free-text entry.	tenofovir	UK Biobank Assessment Centre > Verbal interview > Medications	102	0	97	NA	NA	NA	EUR	1		0	NA	NA	NA	NA	102	NA	NA	NA	NA	NA	420371	NA	NA	NA	NA	NA	7.50E-03	NA	NA	NA	NA	NA	2.30E-03	NA	NA	NA	NA	NA	2.21E+00	NA	NA	NA	NA	NA	6.77E-01	NA	NA	NA	NA	NA	3.26E+00	NA	NA	NA	NA	NA	9.72E-01	NA	NA	NA	NA	NA	h2_z_insignificant	NA	FALSE	categorical-20003-both_sexes-1141179764.tsv.bgz	categorical-20003-both_sexes-1141179764.tsv.bgz.tbi	https://pan-ukb-us-east-1.s3.amazonaws.com/sumstats_flat_files/categorical-20003-both_sexes-1141179764.tsv.bgz	https://pan-ukb-us-east-1.s3.amazonaws.com/sumstats_flat_files_tabix/categorical-20003-both_sexes-1141179764.tsv.bgz.tbi	wget https://pan-ukb-us-east-1.s3.amazonaws.com/sumstats_flat_files/categorical-20003-both_sexes-1141179764.tsv.bgz	wget https://pan-ukb-us-east-1.s3.amazonaws.com/sumstats_flat_files_tabix/categorical-20003-both_sexes-1141179764.tsv.bgz.tbi	f3f8157ce753acbdeb81cacbd4e64ff1	510903380	8b23cfcf4b5cdbd7dafd6783329faabd	1749751	EFO_0007010	drug use measurement	Other measurement
categorical	20003	both_sexes	1141179914		Treatment/medication code	Code for treatment Negative codes indicate free-text entry.	bimatoprost	UK Biobank Assessment Centre > Verbal interview > Medications	232	104	128	NA	NA	NA	EUR	1		0	NA	NA	NA	NA	232	NA	NA	NA	NA	NA	420241	NA	NA	NA	NA	NA	1.00E-03	NA	NA	NA	NA	NA	1.90E-03	NA	NA	NA	NA	NA	1.46E-01	NA	NA	NA	NA	NA	2.76E-01	NA	NA	NA	NA	NA	5.26E-01	NA	NA	NA	NA	NA	9.76E-01	NA	NA	NA	NA	NA	h2_z_insignificant	NA	FALSE	categorical-20003-both_sexes-1141179914.tsv.bgz	categorical-20003-both_sexes-1141179914.tsv.bgz.tbi	https://pan-ukb-us-east-1.s3.amazonaws.com/sumstats_flat_files/categorical-20003-both_sexes-1141179914.tsv.bgz	https://pan-ukb-us-east-1.s3.amazonaws.com/sumstats_flat_files_tabix/categorical-20003-both_sexes-1141179914.tsv.bgz.tbi	wget https://pan-ukb-us-east-1.s3.amazonaws.com/sumstats_flat_files/categorical-20003-both_sexes-1141179914.tsv.bgz	wget https://pan-ukb-us-east-1.s3.amazonaws.com/sumstats_flat_files_tabix/categorical-20003-both_sexes-1141179914.tsv.bgz.tbi	35fe7b937af4049a15ed816f98098210	522355545	b749c9d0d00a0256e5f268ff8296de65	1750142	EFO_0007010	drug use measurement	Other measurement
categorical	20003	both_sexes	1141179920		Treatment/medication code	Code for treatment Negative codes indicate free-text entry.	lumigan 0.3mg/ml eye drops	UK Biobank Assessment Centre > Verbal interview > Medications	256	122	134	NA	NA	NA	EUR	1		0	NA	NA	NA	NA	256	NA	NA	NA	NA	NA	420217	NA	NA	NA	NA	NA	2.20E-03	NA	NA	NA	NA	NA	2.30E-03	NA	NA	NA	NA	NA	2.94E-01	NA	NA	NA	NA	NA	3.08E-01	NA	NA	NA	NA	NA	9.57E-01	NA	NA	NA	NA	NA	9.79E-01	NA	NA	NA	NA	NA	h2_z_insignificant	NA	FALSE	categorical-20003-both_sexes-1141179920.tsv.bgz	categorical-20003-both_sexes-1141179920.tsv.bgz.tbi	https://pan-ukb-us-east-1.s3.amazonaws.com/sumstats_flat_files/categorical-20003-both_sexes-1141179920.tsv.bgz	https://pan-ukb-us-east-1.s3.amazonaws.com/sumstats_flat_files_tabix/categorical-20003-both_sexes-1141179920.tsv.bgz.tbi	wget https://pan-ukb-us-east-1.s3.amazonaws.com/sumstats_flat_files/categorical-20003-both_sexes-1141179920.tsv.bgz	wget https://pan-ukb-us-east-1.s3.amazonaws.com/sumstats_flat_files_tabix/categorical-20003-both_sexes-1141179920.tsv.bgz.tbi	419b911a31e60817303821d3133c9d27	523801922	e2f9a9d5cf13360f8552a75e166dd085	1750300	EFO_0007010	drug use measurement	Other measurement
categorical	20003	both_sexes	1141179974		Treatment/medication code	Code for treatment Negative codes indicate free-text entry.	cozaar 25mg tablet	UK Biobank Assessment Centre > Verbal interview > Medications	469	243	226	NA	NA	NA	EUR	1		0	NA	NA	NA	NA	469	NA	NA	NA	NA	NA	420004	NA	NA	NA	NA	NA	-2.50E-03	NA	NA	NA	NA	NA	2.30E-03	NA	NA	NA	NA	NA	-2.01E-01	NA	NA	NA	NA	NA	1.85E-01	NA	NA	NA	NA	NA	-1.09E+00	NA	NA	NA	NA	NA	1.01E+00	NA	NA	NA	NA	NA	h2_z_insignificant	NA	FALSE	categorical-20003-both_sexes-1141179974.tsv.bgz	categorical-20003-both_sexes-1141179974.tsv.bgz.tbi	https://pan-ukb-us-east-1.s3.amazonaws.com/sumstats_flat_files/categorical-20003-both_sexes-1141179974.tsv.bgz	https://pan-ukb-us-east-1.s3.amazonaws.com/sumstats_flat_files_tabix/categorical-20003-both_sexes-1141179974.tsv.bgz.tbi	wget https://pan-ukb-us-east-1.s3.amazonaws.com/sumstats_flat_files/categorical-20003-both_sexes-1141179974.tsv.bgz	wget https://pan-ukb-us-east-1.s3.amazonaws.com/sumstats_flat_files_tabix/categorical-20003-both_sexes-1141179974.tsv.bgz.tbi	832f38b78f3fd98ce3024ba4237e73da	531368805	d7b1d866eeae48f39f42e8ad7f3da6cd	1750828	EFO_0007010	drug use measurement	Other measurement
categorical	20003	both_sexes	1141179992		Treatment/medication code	Code for treatment Negative codes indicate free-text entry.	dovobet ointment	UK Biobank Assessment Centre > Verbal interview > Medications	482	181	301	NA	NA	NA	EUR	1		0	NA	NA	NA	NA	482	NA	NA	NA	NA	NA	419991	NA	NA	NA	NA	NA	1.00E-04	NA	NA	NA	NA	NA	2.30E-03	NA	NA	NA	NA	NA	7.86E-03	NA	NA	NA	NA	NA	1.81E-01	NA	NA	NA	NA	NA	4.35E-02	NA	NA	NA	NA	NA	1.01E+00	NA	NA	NA	NA	NA	h2_z_insignificant	NA	FALSE	categorical-20003-both_sexes-1141179992.tsv.bgz	categorical-20003-both_sexes-1141179992.tsv.bgz.tbi	https://pan-ukb-us-east-1.s3.amazonaws.com/sumstats_flat_files/categorical-20003-both_sexes-1141179992.tsv.bgz	https://pan-ukb-us-east-1.s3.amazonaws.com/sumstats_flat_files_tabix/categorical-20003-both_sexes-1141179992.tsv.bgz.tbi	wget https://pan-ukb-us-east-1.s3.amazonaws.com/sumstats_flat_files/categorical-20003-both_sexes-1141179992.tsv.bgz	wget https://pan-ukb-us-east-1.s3.amazonaws.com/sumstats_flat_files_tabix/categorical-20003-both_sexes-1141179992.tsv.bgz.tbi	a8702580d7e716cff9ddde01490ac1df	531411935	fa90525470b7f203ab017eb2677027a6	1750309	EFO_0007010	drug use measurement	Other measurement
categorical	20003	both_sexes	1141180036		Treatment/medication code	Code for treatment Negative codes indicate free-text entry.	fybogel orange s/f granules	UK Biobank Assessment Centre > Verbal interview > Medications	865	589	276	NA	NA	NA	EUR	1		0	NA	NA	NA	NA	865	NA	NA	NA	NA	NA	419608	NA	NA	NA	NA	NA	3.30E-03	NA	NA	NA	NA	NA	2.20E-03	NA	NA	NA	NA	NA	1.60E-01	NA	NA	NA	NA	NA	1.07E-01	NA	NA	NA	NA	NA	1.50E+00	NA	NA	NA	NA	NA	1.02E+00	NA	NA	NA	NA	NA	h2_z_insignificant	NA	FALSE	categorical-20003-both_sexes-1141180036.tsv.bgz	categorical-20003-both_sexes-1141180036.tsv.bgz.tbi	https://pan-ukb-us-east-1.s3.amazonaws.com/sumstats_flat_files/categorical-20003-both_sexes-1141180036.tsv.bgz	https://pan-ukb-us-east-1.s3.amazonaws.com/sumstats_flat_files_tabix/categorical-20003-both_sexes-1141180036.tsv.bgz.tbi	wget https://pan-ukb-us-east-1.s3.amazonaws.com/sumstats_flat_files/categorical-20003-both_sexes-1141180036.tsv.bgz	wget https://pan-ukb-us-east-1.s3.amazonaws.com/sumstats_flat_files_tabix/categorical-20003-both_sexes-1141180036.tsv.bgz.tbi	27dd2432dec7e676ab831b126e8c6d17	536971316	66739232dab9c41c9b7b05ae988d6fcb	1750903	EFO_0007010	drug use measurement	Other measurement
categorical	20003	both_sexes	1141180140		Treatment/medication code	Code for treatment Negative codes indicate free-text entry.	etoricoxib	UK Biobank Assessment Centre > Verbal interview > Medications	373	218	155	NA	NA	NA	EUR	1		0	NA	NA	NA	NA	373	NA	NA	NA	NA	NA	420100	NA	NA	NA	NA	NA	6.00E-04	NA	NA	NA	NA	NA	2.30E-03	NA	NA	NA	NA	NA	5.85E-02	NA	NA	NA	NA	NA	2.24E-01	NA	NA	NA	NA	NA	2.61E-01	NA	NA	NA	NA	NA	1.00E+00	NA	NA	NA	NA	NA	h2_z_insignificant	NA	FALSE	categorical-20003-both_sexes-1141180140.tsv.bgz	categorical-20003-both_sexes-1141180140.tsv.bgz.tbi	https://pan-ukb-us-east-1.s3.amazonaws.com/sumstats_flat_files/categorical-20003-both_sexes-1141180140.tsv.bgz	https://pan-ukb-us-east-1.s3.amazonaws.com/sumstats_flat_files_tabix/categorical-20003-both_sexes-1141180140.tsv.bgz.tbi	wget https://pan-ukb-us-east-1.s3.amazonaws.com/sumstats_flat_files/categorical-20003-both_sexes-1141180140.tsv.bgz	wget https://pan-ukb-us-east-1.s3.amazonaws.com/sumstats_flat_files_tabix/categorical-20003-both_sexes-1141180140.tsv.bgz.tbi	be1170605fd2ba25746144392cbfdc20	528398235	e35b04d5e7260a21c5dfd0536779a506	1750323	EFO_0007010	drug use measurement	Other measurement
categorical	20003	both_sexes	1141180148		Treatment/medication code	Code for treatment Negative codes indicate free-text entry.	arcoxia 60mg tablet	UK Biobank Assessment Centre > Verbal interview > Medications	154	103	0	NA	NA	NA	EUR	1		0	NA	NA	NA	NA	154	NA	NA	NA	NA	NA	420319	NA	NA	NA	NA	NA	4.30E-03	NA	NA	NA	NA	NA	2.20E-03	NA	NA	NA	NA	NA	8.88E-01	NA	NA	NA	NA	NA	4.54E-01	NA	NA	NA	NA	NA	1.95E+00	NA	NA	NA	NA	NA	1.01E+00	NA	NA	NA	NA	NA	h2_z_insignificant	NA	FALSE	categorical-20003-both_sexes-1141180148.tsv.bgz	categorical-20003-both_sexes-1141180148.tsv.bgz.tbi	https://pan-ukb-us-east-1.s3.amazonaws.com/sumstats_flat_files/categorical-20003-both_sexes-1141180148.tsv.bgz	https://pan-ukb-us-east-1.s3.amazonaws.com/sumstats_flat_files_tabix/categorical-20003-both_sexes-1141180148.tsv.bgz.tbi	wget https://pan-ukb-us-east-1.s3.amazonaws.com/sumstats_flat_files/categorical-20003-both_sexes-1141180148.tsv.bgz	wget https://pan-ukb-us-east-1.s3.amazonaws.com/sumstats_flat_files_tabix/categorical-20003-both_sexes-1141180148.tsv.bgz.tbi	08bbd735cad41656eca9290f0f2f6981	515743949	6b4194dbd70ae04f50cc8da89a054105	1749738	EFO_0007010	drug use measurement	Other measurement
categorical	20003	both_sexes	1141180150		Treatment/medication code	Code for treatment Negative codes indicate free-text entry.	arcoxia 90mg tablet	UK Biobank Assessment Centre > Verbal interview > Medications	110	0	0	NA	NA	NA	EUR	1		0	NA	NA	NA	NA	110	NA	NA	NA	NA	NA	420363	NA	NA	NA	NA	NA	2.20E-03	NA	NA	NA	NA	NA	2.20E-03	NA	NA	NA	NA	NA	6.07E-01	NA	NA	NA	NA	NA	6.07E-01	NA	NA	NA	NA	NA	1.00E+00	NA	NA	NA	NA	NA	1.01E+00	NA	NA	NA	NA	NA	h2_z_insignificant	NA	FALSE	categorical-20003-both_sexes-1141180150.tsv.bgz	categorical-20003-both_sexes-1141180150.tsv.bgz.tbi	https://pan-ukb-us-east-1.s3.amazonaws.com/sumstats_flat_files/categorical-20003-both_sexes-1141180150.tsv.bgz	https://pan-ukb-us-east-1.s3.amazonaws.com/sumstats_flat_files_tabix/categorical-20003-both_sexes-1141180150.tsv.bgz.tbi	wget https://pan-ukb-us-east-1.s3.amazonaws.com/sumstats_flat_files/categorical-20003-both_sexes-1141180150.tsv.bgz	wget https://pan-ukb-us-east-1.s3.amazonaws.com/sumstats_flat_files_tabix/categorical-20003-both_sexes-1141180150.tsv.bgz.tbi	5257d717b5bf368aab2567da2759bddd	511623910	53ccfa1e2480808b97cc03b86d58274d	1749868	EFO_0007010	drug use measurement	Other measurement
categorical	20003	both_sexes	1141180212		Treatment/medication code	Code for treatment Negative codes indicate free-text entry.	escitalopram	UK Biobank Assessment Centre > Verbal interview > Medications	739	477	262	NA	NA	NA	EUR	1		0	NA	NA	NA	NA	739	NA	NA	NA	NA	NA	419734	NA	NA	NA	NA	NA	3.80E-03	NA	NA	NA	NA	NA	2.30E-03	NA	NA	NA	NA	NA	2.10E-01	NA	NA	NA	NA	NA	1.27E-01	NA	NA	NA	NA	NA	1.65E+00	NA	NA	NA	NA	NA	1.02E+00	NA	NA	NA	NA	NA	h2_z_insignificant	NA	FALSE	categorical-20003-both_sexes-1141180212.tsv.bgz	categorical-20003-both_sexes-1141180212.tsv.bgz.tbi	https://pan-ukb-us-east-1.s3.amazonaws.com/sumstats_flat_files/categorical-20003-both_sexes-1141180212.tsv.bgz	https://pan-ukb-us-east-1.s3.amazonaws.com/sumstats_flat_files_tabix/categorical-20003-both_sexes-1141180212.tsv.bgz.tbi	wget https://pan-ukb-us-east-1.s3.amazonaws.com/sumstats_flat_files/categorical-20003-both_sexes-1141180212.tsv.bgz	wget https://pan-ukb-us-east-1.s3.amazonaws.com/sumstats_flat_files_tabix/categorical-20003-both_sexes-1141180212.tsv.bgz.tbi	d8fe11184f0695b47d673b6cf755ee03	535662513	804154e55146edc275dfc9940c0e8ff3	1750794	EFO_0007010	drug use measurement	Other measurement
categorical	20003	both_sexes	1141180226		Treatment/medication code	Code for treatment Negative codes indicate free-text entry.	amoxicillin	UK Biobank Assessment Centre > Verbal interview > Medications	331	163	168	NA	NA	NA	EUR	1		0	NA	NA	NA	NA	331	NA	NA	NA	NA	NA	420142	NA	NA	NA	NA	NA	1.90E-03	NA	NA	NA	NA	NA	2.20E-03	NA	NA	NA	NA	NA	2.05E-01	NA	NA	NA	NA	NA	2.37E-01	NA	NA	NA	NA	NA	8.64E-01	NA	NA	NA	NA	NA	1.01E+00	NA	NA	NA	NA	NA	h2_z_insignificant	NA	FALSE	categorical-20003-both_sexes-1141180226.tsv.bgz	categorical-20003-both_sexes-1141180226.tsv.bgz.tbi	https://pan-ukb-us-east-1.s3.amazonaws.com/sumstats_flat_files/categorical-20003-both_sexes-1141180226.tsv.bgz	https://pan-ukb-us-east-1.s3.amazonaws.com/sumstats_flat_files_tabix/categorical-20003-both_sexes-1141180226.tsv.bgz.tbi	wget https://pan-ukb-us-east-1.s3.amazonaws.com/sumstats_flat_files/categorical-20003-both_sexes-1141180226.tsv.bgz	wget https://pan-ukb-us-east-1.s3.amazonaws.com/sumstats_flat_files_tabix/categorical-20003-both_sexes-1141180226.tsv.bgz.tbi	071262a73acccb6345e7924b603509ad	527514927	7b8ba60d6a99cfd16406c6cd67294d8d	1750530	CHEBI_2676	NA	NA
categorical	20003	both_sexes	1141180314		Treatment/medication code	Code for treatment Negative codes indicate free-text entry.	ibandronic acid	UK Biobank Assessment Centre > Verbal interview > Medications	379	357	0	NA	NA	NA	EUR	1		0	NA	NA	NA	NA	379	NA	NA	NA	NA	NA	420094	NA	NA	NA	NA	NA	3.00E-03	NA	NA	NA	NA	NA	2.10E-03	NA	NA	NA	NA	NA	2.88E-01	NA	NA	NA	NA	NA	2.02E-01	NA	NA	NA	NA	NA	1.43E+00	NA	NA	NA	NA	NA	1.01E+00	NA	NA	NA	NA	NA	h2_z_insignificant	NA	FALSE	categorical-20003-both_sexes-1141180314.tsv.bgz	categorical-20003-both_sexes-1141180314.tsv.bgz.tbi	https://pan-ukb-us-east-1.s3.amazonaws.com/sumstats_flat_files/categorical-20003-both_sexes-1141180314.tsv.bgz	https://pan-ukb-us-east-1.s3.amazonaws.com/sumstats_flat_files_tabix/categorical-20003-both_sexes-1141180314.tsv.bgz.tbi	wget https://pan-ukb-us-east-1.s3.amazonaws.com/sumstats_flat_files/categorical-20003-both_sexes-1141180314.tsv.bgz	wget https://pan-ukb-us-east-1.s3.amazonaws.com/sumstats_flat_files_tabix/categorical-20003-both_sexes-1141180314.tsv.bgz.tbi	ea30ad59abe8860009fead9e400e5c70	528746365	da57a43f12f101a0214933395fd8595d	1750504	EFO_0007010	drug use measurement	Other measurement
categorical	20003	both_sexes	1141180342		Treatment/medication code	Code for treatment Negative codes indicate free-text entry.	beclometasone dipropionate+salbutamol	UK Biobank Assessment Centre > Verbal interview > Medications	250	156	94	NA	NA	NA	EUR	1		0	NA	NA	NA	NA	250	NA	NA	NA	NA	NA	420223	NA	NA	NA	NA	NA	-1.10E-03	NA	NA	NA	NA	NA	2.00E-03	NA	NA	NA	NA	NA	-1.50E-01	NA	NA	NA	NA	NA	2.73E-01	NA	NA	NA	NA	NA	-5.50E-01	NA	NA	NA	NA	NA	9.86E-01	NA	NA	NA	NA	NA	h2_z_insignificant	NA	FALSE	categorical-20003-both_sexes-1141180342.tsv.bgz	categorical-20003-both_sexes-1141180342.tsv.bgz.tbi	https://pan-ukb-us-east-1.s3.amazonaws.com/sumstats_flat_files/categorical-20003-both_sexes-1141180342.tsv.bgz	https://pan-ukb-us-east-1.s3.amazonaws.com/sumstats_flat_files_tabix/categorical-20003-both_sexes-1141180342.tsv.bgz.tbi	wget https://pan-ukb-us-east-1.s3.amazonaws.com/sumstats_flat_files/categorical-20003-both_sexes-1141180342.tsv.bgz	wget https://pan-ukb-us-east-1.s3.amazonaws.com/sumstats_flat_files_tabix/categorical-20003-both_sexes-1141180342.tsv.bgz.tbi	2f15c44a7fde2d59311a8db0da9335e7	522989420	a591d8465d75394aaf359c552652984f	1750145	EFO_0007010	drug use measurement	Other measurement
categorical	20003	both_sexes	1141180392		Treatment/medication code	Code for treatment Negative codes indicate free-text entry.	cefalexin	UK Biobank Assessment Centre > Verbal interview > Medications	232	189	0	NA	NA	NA	EUR	1		0	NA	NA	NA	NA	232	NA	NA	NA	NA	NA	420241	NA	NA	NA	NA	NA	1.30E-03	NA	NA	NA	NA	NA	2.40E-03	NA	NA	NA	NA	NA	1.89E-01	NA	NA	NA	NA	NA	3.49E-01	NA	NA	NA	NA	NA	5.42E-01	NA	NA	NA	NA	NA	9.89E-01	NA	NA	NA	NA	NA	h2_z_insignificant	NA	FALSE	categorical-20003-both_sexes-1141180392.tsv.bgz	categorical-20003-both_sexes-1141180392.tsv.bgz.tbi	https://pan-ukb-us-east-1.s3.amazonaws.com/sumstats_flat_files/categorical-20003-both_sexes-1141180392.tsv.bgz	https://pan-ukb-us-east-1.s3.amazonaws.com/sumstats_flat_files_tabix/categorical-20003-both_sexes-1141180392.tsv.bgz.tbi	wget https://pan-ukb-us-east-1.s3.amazonaws.com/sumstats_flat_files/categorical-20003-both_sexes-1141180392.tsv.bgz	wget https://pan-ukb-us-east-1.s3.amazonaws.com/sumstats_flat_files_tabix/categorical-20003-both_sexes-1141180392.tsv.bgz.tbi	4d408e10fb8228bb265f384fdee36c08	522309414	b7c7db35b0ce8326c62216e7d59ca79f	1749927	EFO_0007010	drug use measurement	Other measurement
categorical	20003	both_sexes	1141180662		Treatment/medication code	Code for treatment Negative codes indicate free-text entry.	zirtek allergy 10mg tablet	UK Biobank Assessment Centre > Verbal interview > Medications	110	0	0	NA	NA	NA	EUR	1		0	NA	NA	NA	NA	110	NA	NA	NA	NA	NA	420363	NA	NA	NA	NA	NA	-2.00E-04	NA	NA	NA	NA	NA	1.90E-03	NA	NA	NA	NA	NA	-5.52E-02	NA	NA	NA	NA	NA	5.24E-01	NA	NA	NA	NA	NA	-1.05E-01	NA	NA	NA	NA	NA	9.23E-01	NA	NA	NA	NA	NA	h2_z_insignificant	NA	FALSE	categorical-20003-both_sexes-1141180662.tsv.bgz	categorical-20003-both_sexes-1141180662.tsv.bgz.tbi	https://pan-ukb-us-east-1.s3.amazonaws.com/sumstats_flat_files/categorical-20003-both_sexes-1141180662.tsv.bgz	https://pan-ukb-us-east-1.s3.amazonaws.com/sumstats_flat_files_tabix/categorical-20003-both_sexes-1141180662.tsv.bgz.tbi	wget https://pan-ukb-us-east-1.s3.amazonaws.com/sumstats_flat_files/categorical-20003-both_sexes-1141180662.tsv.bgz	wget https://pan-ukb-us-east-1.s3.amazonaws.com/sumstats_flat_files_tabix/categorical-20003-both_sexes-1141180662.tsv.bgz.tbi	2ca4ec0aa9ce2d88650b48caf98ae256	513364077	2fca116750cde444b7b5747b0a5b5850	1749460	EFO_0007010	drug use measurement	Other measurement
categorical	20003	both_sexes	1141180936		Treatment/medication code	Code for treatment Negative codes indicate free-text entry.	calcium carbonate+colecalciferol 1.25g/5micrograms tablet	UK Biobank Assessment Centre > Verbal interview > Medications	185	153	0	NA	NA	NA	EUR	1		0	NA	NA	NA	NA	185	NA	NA	NA	NA	NA	420288	NA	NA	NA	NA	NA	-1.00E-04	NA	NA	NA	NA	NA	2.00E-03	NA	NA	NA	NA	NA	-1.76E-02	NA	NA	NA	NA	NA	3.53E-01	NA	NA	NA	NA	NA	-5.00E-02	NA	NA	NA	NA	NA	9.85E-01	NA	NA	NA	NA	NA	h2_z_insignificant	NA	FALSE	categorical-20003-both_sexes-1141180936.tsv.bgz	categorical-20003-both_sexes-1141180936.tsv.bgz.tbi	https://pan-ukb-us-east-1.s3.amazonaws.com/sumstats_flat_files/categorical-20003-both_sexes-1141180936.tsv.bgz	https://pan-ukb-us-east-1.s3.amazonaws.com/sumstats_flat_files_tabix/categorical-20003-both_sexes-1141180936.tsv.bgz.tbi	wget https://pan-ukb-us-east-1.s3.amazonaws.com/sumstats_flat_files/categorical-20003-both_sexes-1141180936.tsv.bgz	wget https://pan-ukb-us-east-1.s3.amazonaws.com/sumstats_flat_files_tabix/categorical-20003-both_sexes-1141180936.tsv.bgz.tbi	fd67c8d41cdc65bf6dd444d9cf52b71c	517868291	269da7186fc2bf6a774bb1cf626279f1	1749972	EFO_0007010	drug use measurement	Other measurement
categorical	20003	both_sexes	1141181868		Treatment/medication code	Code for treatment Negative codes indicate free-text entry.	omacor 1g capsule	UK Biobank Assessment Centre > Verbal interview > Medications	510	138	372	NA	NA	NA	EUR	1		0	NA	NA	NA	NA	510	NA	NA	NA	NA	NA	419963	NA	NA	NA	NA	NA	3.50E-03	NA	NA	NA	NA	NA	2.10E-03	NA	NA	NA	NA	NA	2.63E-01	NA	NA	NA	NA	NA	1.58E-01	NA	NA	NA	NA	NA	1.67E+00	NA	NA	NA	NA	NA	1.03E+00	NA	NA	NA	NA	NA	h2_z_insignificant	NA	FALSE	categorical-20003-both_sexes-1141181868.tsv.bgz	categorical-20003-both_sexes-1141181868.tsv.bgz.tbi	https://pan-ukb-us-east-1.s3.amazonaws.com/sumstats_flat_files/categorical-20003-both_sexes-1141181868.tsv.bgz	https://pan-ukb-us-east-1.s3.amazonaws.com/sumstats_flat_files_tabix/categorical-20003-both_sexes-1141181868.tsv.bgz.tbi	wget https://pan-ukb-us-east-1.s3.amazonaws.com/sumstats_flat_files/categorical-20003-both_sexes-1141181868.tsv.bgz	wget https://pan-ukb-us-east-1.s3.amazonaws.com/sumstats_flat_files_tabix/categorical-20003-both_sexes-1141181868.tsv.bgz.tbi	db91c5916dced878989ecb99b811f4b3	531886041	f6e45868b018a8dc160fc10550d02a8b	1750616	EFO_0007010	drug use measurement	Other measurement
categorical	20003	both_sexes	1141182628		Treatment/medication code	Code for treatment Negative codes indicate free-text entry.	tiotropium	UK Biobank Assessment Centre > Verbal interview > Medications	1061	474	587	NA	NA	NA	EUR	1		0	NA	NA	NA	NA	1061	NA	NA	NA	NA	NA	419412	NA	NA	NA	NA	NA	1.00E-03	NA	NA	NA	NA	NA	2.30E-03	NA	NA	NA	NA	NA	4.11E-02	NA	NA	NA	NA	NA	9.45E-02	NA	NA	NA	NA	NA	4.35E-01	NA	NA	NA	NA	NA	1.02E+00	NA	NA	NA	NA	NA	h2_z_insignificant	NA	FALSE	categorical-20003-both_sexes-1141182628.tsv.bgz	categorical-20003-both_sexes-1141182628.tsv.bgz.tbi	https://pan-ukb-us-east-1.s3.amazonaws.com/sumstats_flat_files/categorical-20003-both_sexes-1141182628.tsv.bgz	https://pan-ukb-us-east-1.s3.amazonaws.com/sumstats_flat_files_tabix/categorical-20003-both_sexes-1141182628.tsv.bgz.tbi	wget https://pan-ukb-us-east-1.s3.amazonaws.com/sumstats_flat_files/categorical-20003-both_sexes-1141182628.tsv.bgz	wget https://pan-ukb-us-east-1.s3.amazonaws.com/sumstats_flat_files_tabix/categorical-20003-both_sexes-1141182628.tsv.bgz.tbi	d1d587d0aa3e6fd3c8aa7b99a0af686c	538945757	258628df1dbb98e6f43ee98e347a800f	1751082	EFO_0007010	drug use measurement	Other measurement
categorical	20003	both_sexes	1141182632		Treatment/medication code	Code for treatment Negative codes indicate free-text entry.	spiriva 18micrograms inhalation capsule	UK Biobank Assessment Centre > Verbal interview > Medications	609	298	311	NA	NA	NA	EUR	1		0	NA	NA	NA	NA	609	NA	NA	NA	NA	NA	419864	NA	NA	NA	NA	NA	3.50E-03	NA	NA	NA	NA	NA	2.10E-03	NA	NA	NA	NA	NA	2.27E-01	NA	NA	NA	NA	NA	1.36E-01	NA	NA	NA	NA	NA	1.67E+00	NA	NA	NA	NA	NA	9.50E-01	NA	NA	NA	NA	NA	h2_z_insignificant	NA	FALSE	categorical-20003-both_sexes-1141182632.tsv.bgz	categorical-20003-both_sexes-1141182632.tsv.bgz.tbi	https://pan-ukb-us-east-1.s3.amazonaws.com/sumstats_flat_files/categorical-20003-both_sexes-1141182632.tsv.bgz	https://pan-ukb-us-east-1.s3.amazonaws.com/sumstats_flat_files_tabix/categorical-20003-both_sexes-1141182632.tsv.bgz.tbi	wget https://pan-ukb-us-east-1.s3.amazonaws.com/sumstats_flat_files/categorical-20003-both_sexes-1141182632.tsv.bgz	wget https://pan-ukb-us-east-1.s3.amazonaws.com/sumstats_flat_files_tabix/categorical-20003-both_sexes-1141182632.tsv.bgz.tbi	e4c91513f74d5cc2ccf06eb873122ca2	534977579	a11006049441af332ae3efba984e10a1	1750549	EFO_0007010	drug use measurement	Other measurement
categorical	20003	both_sexes	1141184726		Treatment/medication code	Code for treatment Negative codes indicate free-text entry.	xalacom 0.005%/0.5% eye drops	UK Biobank Assessment Centre > Verbal interview > Medications	228	96	132	NA	NA	NA	EUR	1		0	NA	NA	NA	NA	228	NA	NA	NA	NA	NA	420245	NA	NA	NA	NA	NA	3.60E-03	NA	NA	NA	NA	NA	2.30E-03	NA	NA	NA	NA	NA	5.32E-01	NA	NA	NA	NA	NA	3.40E-01	NA	NA	NA	NA	NA	1.57E+00	NA	NA	NA	NA	NA	9.81E-01	NA	NA	NA	NA	NA	h2_z_insignificant	NA	FALSE	categorical-20003-both_sexes-1141184726.tsv.bgz	categorical-20003-both_sexes-1141184726.tsv.bgz.tbi	https://pan-ukb-us-east-1.s3.amazonaws.com/sumstats_flat_files/categorical-20003-both_sexes-1141184726.tsv.bgz	https://pan-ukb-us-east-1.s3.amazonaws.com/sumstats_flat_files_tabix/categorical-20003-both_sexes-1141184726.tsv.bgz.tbi	wget https://pan-ukb-us-east-1.s3.amazonaws.com/sumstats_flat_files/categorical-20003-both_sexes-1141184726.tsv.bgz	wget https://pan-ukb-us-east-1.s3.amazonaws.com/sumstats_flat_files_tabix/categorical-20003-both_sexes-1141184726.tsv.bgz.tbi	49912b288a783846ca675972e441448c	521650986	abfa1ebdbd60ba29ac0af787fe7ded9d	1750140	EFO_0007010	drug use measurement	Other measurement
categorical	20003	both_sexes	1141184748		Treatment/medication code	Code for treatment Negative codes indicate free-text entry.	levocetirizine	UK Biobank Assessment Centre > Verbal interview > Medications	256	162	94	NA	NA	NA	EUR	1		0	NA	NA	NA	NA	256	NA	NA	NA	NA	NA	420217	NA	NA	NA	NA	NA	-3.50E-03	NA	NA	NA	NA	NA	2.30E-03	NA	NA	NA	NA	NA	-4.68E-01	NA	NA	NA	NA	NA	3.08E-01	NA	NA	NA	NA	NA	-1.52E+00	NA	NA	NA	NA	NA	1.00E+00	NA	NA	NA	NA	NA	h2_z_insignificant	NA	FALSE	categorical-20003-both_sexes-1141184748.tsv.bgz	categorical-20003-both_sexes-1141184748.tsv.bgz.tbi	https://pan-ukb-us-east-1.s3.amazonaws.com/sumstats_flat_files/categorical-20003-both_sexes-1141184748.tsv.bgz	https://pan-ukb-us-east-1.s3.amazonaws.com/sumstats_flat_files_tabix/categorical-20003-both_sexes-1141184748.tsv.bgz.tbi	wget https://pan-ukb-us-east-1.s3.amazonaws.com/sumstats_flat_files/categorical-20003-both_sexes-1141184748.tsv.bgz	wget https://pan-ukb-us-east-1.s3.amazonaws.com/sumstats_flat_files_tabix/categorical-20003-both_sexes-1141184748.tsv.bgz.tbi	2f61045f739705576069f7af4442199d	523569693	2583799eb5866b4ff9461e966603ac30	1750196	EFO_0007010	drug use measurement	Other measurement
categorical	20003	both_sexes	1141185316		Treatment/medication code	Code for treatment Negative codes indicate free-text entry.	travoprost	UK Biobank Assessment Centre > Verbal interview > Medications	156	0	88	NA	NA	NA	EUR	1		0	NA	NA	NA	NA	156	NA	NA	NA	NA	NA	420317	NA	NA	NA	NA	NA	3.00E-03	NA	NA	NA	NA	NA	1.90E-03	NA	NA	NA	NA	NA	6.13E-01	NA	NA	NA	NA	NA	3.88E-01	NA	NA	NA	NA	NA	1.58E+00	NA	NA	NA	NA	NA	1.00E+00	NA	NA	NA	NA	NA	h2_z_insignificant	NA	FALSE	categorical-20003-both_sexes-1141185316.tsv.bgz	categorical-20003-both_sexes-1141185316.tsv.bgz.tbi	https://pan-ukb-us-east-1.s3.amazonaws.com/sumstats_flat_files/categorical-20003-both_sexes-1141185316.tsv.bgz	https://pan-ukb-us-east-1.s3.amazonaws.com/sumstats_flat_files_tabix/categorical-20003-both_sexes-1141185316.tsv.bgz.tbi	wget https://pan-ukb-us-east-1.s3.amazonaws.com/sumstats_flat_files/categorical-20003-both_sexes-1141185316.tsv.bgz	wget https://pan-ukb-us-east-1.s3.amazonaws.com/sumstats_flat_files_tabix/categorical-20003-both_sexes-1141185316.tsv.bgz.tbi	2d6c239d7731acf0918ebe6d00d2aded	516338208	fe9e93e8de0ed1ba82cf93354fdcaae2	1749824	EFO_0007010	drug use measurement	Other measurement
categorical	20003	both_sexes	1141185326		Treatment/medication code	Code for treatment Negative codes indicate free-text entry.	travatan 40micrograms/ml eye drops	UK Biobank Assessment Centre > Verbal interview > Medications	275	131	143	NA	NA	NA	EUR	1		0	NA	NA	NA	NA	275	NA	NA	NA	NA	NA	420198	NA	NA	NA	NA	NA	3.20E-03	NA	NA	NA	NA	NA	2.20E-03	NA	NA	NA	NA	NA	4.03E-01	NA	NA	NA	NA	NA	2.77E-01	NA	NA	NA	NA	NA	1.45E+00	NA	NA	NA	NA	NA	1.01E+00	NA	NA	NA	NA	NA	h2_z_insignificant	NA	FALSE	categorical-20003-both_sexes-1141185326.tsv.bgz	categorical-20003-both_sexes-1141185326.tsv.bgz.tbi	https://pan-ukb-us-east-1.s3.amazonaws.com/sumstats_flat_files/categorical-20003-both_sexes-1141185326.tsv.bgz	https://pan-ukb-us-east-1.s3.amazonaws.com/sumstats_flat_files_tabix/categorical-20003-both_sexes-1141185326.tsv.bgz.tbi	wget https://pan-ukb-us-east-1.s3.amazonaws.com/sumstats_flat_files/categorical-20003-both_sexes-1141185326.tsv.bgz	wget https://pan-ukb-us-east-1.s3.amazonaws.com/sumstats_flat_files_tabix/categorical-20003-both_sexes-1141185326.tsv.bgz.tbi	a8d18e131e967db14b569c34f0651f7f	524830508	ec10a88b15af2fd9bb165dc5e9d25681	1750201	EFO_0007010	drug use measurement	Other measurement
categorical	20003	both_sexes	1141187230		Treatment/medication code	Code for treatment Negative codes indicate free-text entry.	care cetirizine hayfever relief 10mg tablet	UK Biobank Assessment Centre > Verbal interview > Medications	116	0	0	NA	NA	NA	EUR	1		0	NA	NA	NA	NA	116	NA	NA	NA	NA	NA	420357	NA	NA	NA	NA	NA	-9.00E-04	NA	NA	NA	NA	NA	2.00E-03	NA	NA	NA	NA	NA	-2.37E-01	NA	NA	NA	NA	NA	5.27E-01	NA	NA	NA	NA	NA	-4.50E-01	NA	NA	NA	NA	NA	9.92E-01	NA	NA	NA	NA	NA	h2_z_insignificant	NA	FALSE	categorical-20003-both_sexes-1141187230.tsv.bgz	categorical-20003-both_sexes-1141187230.tsv.bgz.tbi	https://pan-ukb-us-east-1.s3.amazonaws.com/sumstats_flat_files/categorical-20003-both_sexes-1141187230.tsv.bgz	https://pan-ukb-us-east-1.s3.amazonaws.com/sumstats_flat_files_tabix/categorical-20003-both_sexes-1141187230.tsv.bgz.tbi	wget https://pan-ukb-us-east-1.s3.amazonaws.com/sumstats_flat_files/categorical-20003-both_sexes-1141187230.tsv.bgz	wget https://pan-ukb-us-east-1.s3.amazonaws.com/sumstats_flat_files_tabix/categorical-20003-both_sexes-1141187230.tsv.bgz.tbi	f487b8d833da1946fccc0b00c07d4c77	512585181	a461da913176d13053443f4ccbaee3f6	1749806	EFO_0007010	drug use measurement	Other measurement
categorical	20003	both_sexes	1141187776		Treatment/medication code	Code for treatment Negative codes indicate free-text entry.	nurofen 200mg tablet	UK Biobank Assessment Centre > Verbal interview > Medications	244	184	0	NA	NA	NA	EUR	1		0	NA	NA	NA	NA	244	NA	NA	NA	NA	NA	420229	NA	NA	NA	NA	NA	3.00E-03	NA	NA	NA	NA	NA	2.10E-03	NA	NA	NA	NA	NA	4.18E-01	NA	NA	NA	NA	NA	2.93E-01	NA	NA	NA	NA	NA	1.43E+00	NA	NA	NA	NA	NA	9.59E-01	NA	NA	NA	NA	NA	h2_z_insignificant	NA	FALSE	categorical-20003-both_sexes-1141187776.tsv.bgz	categorical-20003-both_sexes-1141187776.tsv.bgz.tbi	https://pan-ukb-us-east-1.s3.amazonaws.com/sumstats_flat_files/categorical-20003-both_sexes-1141187776.tsv.bgz	https://pan-ukb-us-east-1.s3.amazonaws.com/sumstats_flat_files_tabix/categorical-20003-both_sexes-1141187776.tsv.bgz.tbi	wget https://pan-ukb-us-east-1.s3.amazonaws.com/sumstats_flat_files/categorical-20003-both_sexes-1141187776.tsv.bgz	wget https://pan-ukb-us-east-1.s3.amazonaws.com/sumstats_flat_files_tabix/categorical-20003-both_sexes-1141187776.tsv.bgz.tbi	1c59983393bba4c8aac338e50dceb5b1	523523773	a4d1e3d90bfdb07c98c8d43c394cbb07	1750298	EFO_0007010	drug use measurement	Other measurement
categorical	20003	both_sexes	1141188146		Treatment/medication code	Code for treatment Negative codes indicate free-text entry.	simvador 10mg tablet	UK Biobank Assessment Centre > Verbal interview > Medications	575	244	331	NA	NA	NA	EUR	1		0	NA	NA	NA	NA	575	NA	NA	NA	NA	NA	419898	NA	NA	NA	NA	NA	7.00E-04	NA	NA	NA	NA	NA	2.10E-03	NA	NA	NA	NA	NA	4.75E-02	NA	NA	NA	NA	NA	1.43E-01	NA	NA	NA	NA	NA	3.33E-01	NA	NA	NA	NA	NA	9.84E-01	NA	NA	NA	NA	NA	h2_z_insignificant	NA	FALSE	categorical-20003-both_sexes-1141188146.tsv.bgz	categorical-20003-both_sexes-1141188146.tsv.bgz.tbi	https://pan-ukb-us-east-1.s3.amazonaws.com/sumstats_flat_files/categorical-20003-both_sexes-1141188146.tsv.bgz	https://pan-ukb-us-east-1.s3.amazonaws.com/sumstats_flat_files_tabix/categorical-20003-both_sexes-1141188146.tsv.bgz.tbi	wget https://pan-ukb-us-east-1.s3.amazonaws.com/sumstats_flat_files/categorical-20003-both_sexes-1141188146.tsv.bgz	wget https://pan-ukb-us-east-1.s3.amazonaws.com/sumstats_flat_files_tabix/categorical-20003-both_sexes-1141188146.tsv.bgz.tbi	b35942afc082734fd22f0ae57f7b56b0	533367025	a8d125976b8a9e1a616bce253d58bbb0	1750880	EFO_0007010	drug use measurement	Other measurement
categorical	20003	both_sexes	1141188442		Treatment/medication code	Code for treatment Negative codes indicate free-text entry.	glucosamine product	UK Biobank Assessment Centre > Verbal interview > Medications	28819	18347	10471	NA	NA	NA	AFR,CSA,EAS,EUR	4		0	184	NA	246	119	28270	NA	6440	NA	8603	2588	392203	NA	2.41E-01	NA	1.43E-01	-1.66E-01	7.30E-03	NA	7.36E-02	NA	4.04E-02	1.79E-01	2.50E-03	NA	1.60E+00	NA	9.47E-01	-8.04E-01	2.70E-02	NA	4.88E-01	NA	2.68E-01	8.69E-01	9.25E-03	NA	3.28E+00	NA	3.54E+00	-9.25E-01	2.92E+00	NA	9.90E-01	NA	1.01E+00	1.00E+00	1.02E+00	NA	h2_z_insignificant	NA	h2_z_insignificant	h2_z_insignificant	h2_z_insignificant	NA	FALSE	categorical-20003-both_sexes-1141188442.tsv.bgz	categorical-20003-both_sexes-1141188442.tsv.bgz.tbi	https://pan-ukb-us-east-1.s3.amazonaws.com/sumstats_flat_files/categorical-20003-both_sexes-1141188442.tsv.bgz	https://pan-ukb-us-east-1.s3.amazonaws.com/sumstats_flat_files_tabix/categorical-20003-both_sexes-1141188442.tsv.bgz.tbi	wget https://pan-ukb-us-east-1.s3.amazonaws.com/sumstats_flat_files/categorical-20003-both_sexes-1141188442.tsv.bgz	wget https://pan-ukb-us-east-1.s3.amazonaws.com/sumstats_flat_files_tabix/categorical-20003-both_sexes-1141188442.tsv.bgz.tbi	1fc2ded2ee5467444e77a2688228a01b	1883849135	0ae2fd675cbf07599d9f162e85756869	2124271	EFO_0007010	drug use measurement	Other measurement
categorical	20003	both_sexes	1141188594		Treatment/medication code	Code for treatment Negative codes indicate free-text entry.	humira 40mg injection solution 0.8ml prefilled syringe	UK Biobank Assessment Centre > Verbal interview > Medications	106	0	0	NA	NA	NA	EUR	1		0	NA	NA	NA	NA	106	NA	NA	NA	NA	NA	420367	NA	NA	NA	NA	NA	-6.00E-04	NA	NA	NA	NA	NA	2.20E-03	NA	NA	NA	NA	NA	-1.71E-01	NA	NA	NA	NA	NA	6.27E-01	NA	NA	NA	NA	NA	-2.73E-01	NA	NA	NA	NA	NA	1.00E+00	NA	NA	NA	NA	NA	h2_z_insignificant	NA	FALSE	categorical-20003-both_sexes-1141188594.tsv.bgz	categorical-20003-both_sexes-1141188594.tsv.bgz.tbi	https://pan-ukb-us-east-1.s3.amazonaws.com/sumstats_flat_files/categorical-20003-both_sexes-1141188594.tsv.bgz	https://pan-ukb-us-east-1.s3.amazonaws.com/sumstats_flat_files_tabix/categorical-20003-both_sexes-1141188594.tsv.bgz.tbi	wget https://pan-ukb-us-east-1.s3.amazonaws.com/sumstats_flat_files/categorical-20003-both_sexes-1141188594.tsv.bgz	wget https://pan-ukb-us-east-1.s3.amazonaws.com/sumstats_flat_files_tabix/categorical-20003-both_sexes-1141188594.tsv.bgz.tbi	aca9b3f1f439e6e733f1fa60cadb8183	511781244	f9e859df28ec52fc6f63d3a934f050aa	1749743	EFO_0007010	drug use measurement	Other measurement
categorical	20003	both_sexes	1141188658		Treatment/medication code	Code for treatment Negative codes indicate free-text entry.	asacol mr 400mg e/c tablet	UK Biobank Assessment Centre > Verbal interview > Medications	167	0	0	NA	NA	NA	EUR	1		0	NA	NA	NA	NA	167	NA	NA	NA	NA	NA	420306	NA	NA	NA	NA	NA	6.00E-03	NA	NA	NA	NA	NA	2.30E-03	NA	NA	NA	NA	NA	1.16E+00	NA	NA	NA	NA	NA	4.43E-01	NA	NA	NA	NA	NA	2.61E+00	NA	NA	NA	NA	NA	9.71E-01	NA	NA	NA	NA	NA	h2_z_insignificant	NA	FALSE	categorical-20003-both_sexes-1141188658.tsv.bgz	categorical-20003-both_sexes-1141188658.tsv.bgz.tbi	https://pan-ukb-us-east-1.s3.amazonaws.com/sumstats_flat_files/categorical-20003-both_sexes-1141188658.tsv.bgz	https://pan-ukb-us-east-1.s3.amazonaws.com/sumstats_flat_files_tabix/categorical-20003-both_sexes-1141188658.tsv.bgz.tbi	wget https://pan-ukb-us-east-1.s3.amazonaws.com/sumstats_flat_files/categorical-20003-both_sexes-1141188658.tsv.bgz	wget https://pan-ukb-us-east-1.s3.amazonaws.com/sumstats_flat_files_tabix/categorical-20003-both_sexes-1141188658.tsv.bgz.tbi	4208d5052b5d79750f4337b10b0c7fff	516539825	9a08f9328ce1eb5b1836b33ec3167922	1750011	EFO_0007010	drug use measurement	Other measurement
categorical	20003	both_sexes	1141188836		Treatment/medication code	Code for treatment Negative codes indicate free-text entry.	felendil xl 5mg m/r tablet	UK Biobank Assessment Centre > Verbal interview > Medications	102	0	0	NA	NA	NA	EUR	1		0	NA	NA	NA	NA	102	NA	NA	NA	NA	NA	420371	NA	NA	NA	NA	NA	-1.70E-03	NA	NA	NA	NA	NA	2.30E-03	NA	NA	NA	NA	NA	-5.01E-01	NA	NA	NA	NA	NA	6.77E-01	NA	NA	NA	NA	NA	-7.39E-01	NA	NA	NA	NA	NA	9.51E-01	NA	NA	NA	NA	NA	h2_z_insignificant	NA	FALSE	categorical-20003-both_sexes-1141188836.tsv.bgz	categorical-20003-both_sexes-1141188836.tsv.bgz.tbi	https://pan-ukb-us-east-1.s3.amazonaws.com/sumstats_flat_files/categorical-20003-both_sexes-1141188836.tsv.bgz	https://pan-ukb-us-east-1.s3.amazonaws.com/sumstats_flat_files_tabix/categorical-20003-both_sexes-1141188836.tsv.bgz.tbi	wget https://pan-ukb-us-east-1.s3.amazonaws.com/sumstats_flat_files/categorical-20003-both_sexes-1141188836.tsv.bgz	wget https://pan-ukb-us-east-1.s3.amazonaws.com/sumstats_flat_files_tabix/categorical-20003-both_sexes-1141188836.tsv.bgz.tbi	4a862322749e606bc136ec6b736de7dd	510793178	b994b5b217cce910a8eb4b6219057b33	1749827	NA	NA	NA
categorical	20003	both_sexes	1141189090		Treatment/medication code	Code for treatment Negative codes indicate free-text entry.	rosiglitazone 1mg / metformin 500mg tablet	UK Biobank Assessment Centre > Verbal interview > Medications	162	0	117	NA	NA	NA	EUR	1		0	NA	NA	NA	NA	162	NA	NA	NA	NA	NA	420311	NA	NA	NA	NA	NA	4.80E-03	NA	NA	NA	NA	NA	2.10E-03	NA	NA	NA	NA	NA	9.49E-01	NA	NA	NA	NA	NA	4.15E-01	NA	NA	NA	NA	NA	2.29E+00	NA	NA	NA	NA	NA	9.93E-01	NA	NA	NA	NA	NA	h2_z_insignificant	NA	FALSE	categorical-20003-both_sexes-1141189090.tsv.bgz	categorical-20003-both_sexes-1141189090.tsv.bgz.tbi	https://pan-ukb-us-east-1.s3.amazonaws.com/sumstats_flat_files/categorical-20003-both_sexes-1141189090.tsv.bgz	https://pan-ukb-us-east-1.s3.amazonaws.com/sumstats_flat_files_tabix/categorical-20003-both_sexes-1141189090.tsv.bgz.tbi	wget https://pan-ukb-us-east-1.s3.amazonaws.com/sumstats_flat_files/categorical-20003-both_sexes-1141189090.tsv.bgz	wget https://pan-ukb-us-east-1.s3.amazonaws.com/sumstats_flat_files_tabix/categorical-20003-both_sexes-1141189090.tsv.bgz.tbi	68a4e15bc84a98e1999a908de2093bdd	516571071	e4b637f6297d06ef0905f40f30045f31	1749929	EFO_0007010	drug use measurement	Other measurement
categorical	20003	both_sexes	1141189094		Treatment/medication code	Code for treatment Negative codes indicate free-text entry.	avandamet 1mg / 500mg tablet	UK Biobank Assessment Centre > Verbal interview > Medications	153	0	114	NA	NA	NA	EUR	1		0	NA	NA	NA	NA	153	NA	NA	NA	NA	NA	420320	NA	NA	NA	NA	NA	5.20E-03	NA	NA	NA	NA	NA	2.30E-03	NA	NA	NA	NA	NA	1.08E+00	NA	NA	NA	NA	NA	4.78E-01	NA	NA	NA	NA	NA	2.26E+00	NA	NA	NA	NA	NA	9.85E-01	NA	NA	NA	NA	NA	h2_z_insignificant	NA	FALSE	categorical-20003-both_sexes-1141189094.tsv.bgz	categorical-20003-both_sexes-1141189094.tsv.bgz.tbi	https://pan-ukb-us-east-1.s3.amazonaws.com/sumstats_flat_files/categorical-20003-both_sexes-1141189094.tsv.bgz	https://pan-ukb-us-east-1.s3.amazonaws.com/sumstats_flat_files_tabix/categorical-20003-both_sexes-1141189094.tsv.bgz.tbi	wget https://pan-ukb-us-east-1.s3.amazonaws.com/sumstats_flat_files/categorical-20003-both_sexes-1141189094.tsv.bgz	wget https://pan-ukb-us-east-1.s3.amazonaws.com/sumstats_flat_files_tabix/categorical-20003-both_sexes-1141189094.tsv.bgz.tbi	2ec92a29b7470deedb2a90e0a3223447	515541054	7f7368ad3e292ac82f7c56ec9656b90d	1750106	EFO_0007010	drug use measurement	Other measurement
categorical	20003	both_sexes	1141190158		Treatment/medication code	Code for treatment Negative codes indicate free-text entry.	cipralex 5mg tablet	UK Biobank Assessment Centre > Verbal interview > Medications	376	270	106	NA	NA	NA	EUR	1		0	NA	NA	NA	NA	376	NA	NA	NA	NA	NA	420097	NA	NA	NA	NA	NA	2.40E-03	NA	NA	NA	NA	NA	2.10E-03	NA	NA	NA	NA	NA	2.32E-01	NA	NA	NA	NA	NA	2.03E-01	NA	NA	NA	NA	NA	1.14E+00	NA	NA	NA	NA	NA	9.95E-01	NA	NA	NA	NA	NA	h2_z_insignificant	NA	FALSE	categorical-20003-both_sexes-1141190158.tsv.bgz	categorical-20003-both_sexes-1141190158.tsv.bgz.tbi	https://pan-ukb-us-east-1.s3.amazonaws.com/sumstats_flat_files/categorical-20003-both_sexes-1141190158.tsv.bgz	https://pan-ukb-us-east-1.s3.amazonaws.com/sumstats_flat_files_tabix/categorical-20003-both_sexes-1141190158.tsv.bgz.tbi	wget https://pan-ukb-us-east-1.s3.amazonaws.com/sumstats_flat_files/categorical-20003-both_sexes-1141190158.tsv.bgz	wget https://pan-ukb-us-east-1.s3.amazonaws.com/sumstats_flat_files_tabix/categorical-20003-both_sexes-1141190158.tsv.bgz.tbi	e609437ae3778a2c2efc038eae7bc157	528637794	6ecd30e3c4d7037b7497274ac12a0282	1750530	EFO_0007010	drug use measurement	Other measurement
categorical	20003	both_sexes	1141190160		Treatment/medication code	Code for treatment Negative codes indicate free-text entry.	vascalpha 5mg m/r tablet	UK Biobank Assessment Centre > Verbal interview > Medications	128	0	0	NA	NA	NA	EUR	1		0	NA	NA	NA	NA	128	NA	NA	NA	NA	NA	420345	NA	NA	NA	NA	NA	-1.30E-03	NA	NA	NA	NA	NA	2.20E-03	NA	NA	NA	NA	NA	-3.15E-01	NA	NA	NA	NA	NA	5.33E-01	NA	NA	NA	NA	NA	-5.91E-01	NA	NA	NA	NA	NA	9.56E-01	NA	NA	NA	NA	NA	h2_z_insignificant	NA	FALSE	categorical-20003-both_sexes-1141190160.tsv.bgz	categorical-20003-both_sexes-1141190160.tsv.bgz.tbi	https://pan-ukb-us-east-1.s3.amazonaws.com/sumstats_flat_files/categorical-20003-both_sexes-1141190160.tsv.bgz	https://pan-ukb-us-east-1.s3.amazonaws.com/sumstats_flat_files_tabix/categorical-20003-both_sexes-1141190160.tsv.bgz.tbi	wget https://pan-ukb-us-east-1.s3.amazonaws.com/sumstats_flat_files/categorical-20003-both_sexes-1141190160.tsv.bgz	wget https://pan-ukb-us-east-1.s3.amazonaws.com/sumstats_flat_files_tabix/categorical-20003-both_sexes-1141190160.tsv.bgz.tbi	4b49e68c87615728ba01f1149b919281	513920187	2631cbc663ce47ffd28c4bb311dbe0aa	1749920	EFO_0007010	drug use measurement	Other measurement
categorical	20003	both_sexes	1141190960		Treatment/medication code	Code for treatment Negative codes indicate free-text entry.	tramacet 325mg/37.5mg tablet	UK Biobank Assessment Centre > Verbal interview > Medications	136	90	0	NA	NA	NA	EUR	1		0	NA	NA	NA	NA	136	NA	NA	NA	NA	NA	420337	NA	NA	NA	NA	NA	1.20E-03	NA	NA	NA	NA	NA	2.30E-03	NA	NA	NA	NA	NA	2.76E-01	NA	NA	NA	NA	NA	5.28E-01	NA	NA	NA	NA	NA	5.22E-01	NA	NA	NA	NA	NA	9.67E-01	NA	NA	NA	NA	NA	h2_z_insignificant	NA	FALSE	categorical-20003-both_sexes-1141190960.tsv.bgz	categorical-20003-both_sexes-1141190960.tsv.bgz.tbi	https://pan-ukb-us-east-1.s3.amazonaws.com/sumstats_flat_files/categorical-20003-both_sexes-1141190960.tsv.bgz	https://pan-ukb-us-east-1.s3.amazonaws.com/sumstats_flat_files_tabix/categorical-20003-both_sexes-1141190960.tsv.bgz.tbi	wget https://pan-ukb-us-east-1.s3.amazonaws.com/sumstats_flat_files/categorical-20003-both_sexes-1141190960.tsv.bgz	wget https://pan-ukb-us-east-1.s3.amazonaws.com/sumstats_flat_files_tabix/categorical-20003-both_sexes-1141190960.tsv.bgz.tbi	a9cd54bd758cc4971132d21fc3a53254	514696918	bd9d3579e317332c28f465b46360c2b4	1749839	EFO_0007010	drug use measurement	Other measurement
categorical	20003	both_sexes	1141191044		Treatment/medication code	Code for treatment Negative codes indicate free-text entry.	levothyroxine sodium	UK Biobank Assessment Centre > Verbal interview > Medications	17875	14842	3033	17679	14682	2997	AFR,CSA,EAS,EUR	4	CSA,EUR	2	131	NA	441	65	17238	NA	6493	NA	8408	2642	403235	NA	2.27E-01	NA	2.35E-01	2.64E-01	4.09E-02	NA	8.54E-02	NA	5.03E-02	1.31E-01	5.50E-03	NA	1.91E+00	NA	1.05E+00	1.93E+00	2.08E-01	NA	7.19E-01	NA	2.25E-01	9.60E-01	2.80E-02	NA	2.66E+00	NA	4.67E+00	2.02E+00	7.44E+00	NA	1.01E+00	NA	1.00E+00	1.01E+00	1.11E+00	NA	h2_z_insignificant	NA	PASS	h2_z_insignificant	PASS	NA	FALSE	categorical-20003-both_sexes-1141191044.tsv.bgz	categorical-20003-both_sexes-1141191044.tsv.bgz.tbi	https://pan-ukb-us-east-1.s3.amazonaws.com/sumstats_flat_files/categorical-20003-both_sexes-1141191044.tsv.bgz	https://pan-ukb-us-east-1.s3.amazonaws.com/sumstats_flat_files_tabix/categorical-20003-both_sexes-1141191044.tsv.bgz.tbi	wget https://pan-ukb-us-east-1.s3.amazonaws.com/sumstats_flat_files/categorical-20003-both_sexes-1141191044.tsv.bgz	wget https://pan-ukb-us-east-1.s3.amazonaws.com/sumstats_flat_files_tabix/categorical-20003-both_sexes-1141191044.tsv.bgz.tbi	efba70f093a75568fab6303d4d62e4b8	2105108486	ec0ad6d314f0e8f5e2ea4e233c1b5a62	2201794	EFO_0007010	drug use measurement	Other measurement
categorical	20003	both_sexes	1141191748		Treatment/medication code	Code for treatment Negative codes indicate free-text entry.	respiratory mometasone	UK Biobank Assessment Centre > Verbal interview > Medications	241	129	112	NA	NA	NA	EUR	1		0	NA	NA	NA	NA	241	NA	NA	NA	NA	NA	420232	NA	NA	NA	NA	NA	1.30E-03	NA	NA	NA	NA	NA	2.00E-03	NA	NA	NA	NA	NA	1.83E-01	NA	NA	NA	NA	NA	2.82E-01	NA	NA	NA	NA	NA	6.50E-01	NA	NA	NA	NA	NA	9.84E-01	NA	NA	NA	NA	NA	h2_z_insignificant	NA	FALSE	categorical-20003-both_sexes-1141191748.tsv.bgz	categorical-20003-both_sexes-1141191748.tsv.bgz.tbi	https://pan-ukb-us-east-1.s3.amazonaws.com/sumstats_flat_files/categorical-20003-both_sexes-1141191748.tsv.bgz	https://pan-ukb-us-east-1.s3.amazonaws.com/sumstats_flat_files_tabix/categorical-20003-both_sexes-1141191748.tsv.bgz.tbi	wget https://pan-ukb-us-east-1.s3.amazonaws.com/sumstats_flat_files/categorical-20003-both_sexes-1141191748.tsv.bgz	wget https://pan-ukb-us-east-1.s3.amazonaws.com/sumstats_flat_files_tabix/categorical-20003-both_sexes-1141191748.tsv.bgz.tbi	fb67e866e373092dfcb1331d01cd90f5	522786050	fec079a9bfd9817243c7876cff21e894	1750341	EFO_0007010	drug use measurement	Other measurement
categorical	20003	both_sexes	1141192410		Treatment/medication code	Code for treatment Negative codes indicate free-text entry.	rosuvastatin	UK Biobank Assessment Centre > Verbal interview > Medications	2656	1077	1579	NA	NA	NA	CSA,EUR	2		0	NA	NA	57	NA	2599	NA	NA	NA	8792	NA	417874	NA	NA	NA	7.75E-02	NA	4.90E-03	NA	NA	NA	4.55E-02	NA	2.20E-03	NA	NA	NA	1.51E+00	NA	9.88E-02	NA	NA	NA	8.87E-01	NA	4.43E-02	NA	NA	NA	1.71E+00	NA	2.23E+00	NA	NA	NA	9.86E-01	NA	1.06E+00	NA	NA	NA	h2_z_insignificant	NA	h2_z_insignificant	NA	FALSE	categorical-20003-both_sexes-1141192410.tsv.bgz	categorical-20003-both_sexes-1141192410.tsv.bgz.tbi	https://pan-ukb-us-east-1.s3.amazonaws.com/sumstats_flat_files/categorical-20003-both_sexes-1141192410.tsv.bgz	https://pan-ukb-us-east-1.s3.amazonaws.com/sumstats_flat_files_tabix/categorical-20003-both_sexes-1141192410.tsv.bgz.tbi	wget https://pan-ukb-us-east-1.s3.amazonaws.com/sumstats_flat_files/categorical-20003-both_sexes-1141192410.tsv.bgz	wget https://pan-ukb-us-east-1.s3.amazonaws.com/sumstats_flat_files_tabix/categorical-20003-both_sexes-1141192410.tsv.bgz.tbi	1d6d74426567dcb893c3a07a5436154b	1089388641	2d795bc4cf06f5f06ea8e15eac319111	1925983	EFO_0007010	drug use measurement	Other measurement
categorical	20003	both_sexes	1141192414		Treatment/medication code	Code for treatment Negative codes indicate free-text entry.	crestor 10mg tablet	UK Biobank Assessment Centre > Verbal interview > Medications	267	119	148	NA	NA	NA	EUR	1		0	NA	NA	NA	NA	267	NA	NA	NA	NA	NA	420206	NA	NA	NA	NA	NA	-6.00E-04	NA	NA	NA	NA	NA	2.00E-03	NA	NA	NA	NA	NA	-7.75E-02	NA	NA	NA	NA	NA	2.58E-01	NA	NA	NA	NA	NA	-3.00E-01	NA	NA	NA	NA	NA	1.02E+00	NA	NA	NA	NA	NA	h2_z_insignificant	NA	FALSE	categorical-20003-both_sexes-1141192414.tsv.bgz	categorical-20003-both_sexes-1141192414.tsv.bgz.tbi	https://pan-ukb-us-east-1.s3.amazonaws.com/sumstats_flat_files/categorical-20003-both_sexes-1141192414.tsv.bgz	https://pan-ukb-us-east-1.s3.amazonaws.com/sumstats_flat_files_tabix/categorical-20003-both_sexes-1141192414.tsv.bgz.tbi	wget https://pan-ukb-us-east-1.s3.amazonaws.com/sumstats_flat_files/categorical-20003-both_sexes-1141192414.tsv.bgz	wget https://pan-ukb-us-east-1.s3.amazonaws.com/sumstats_flat_files_tabix/categorical-20003-both_sexes-1141192414.tsv.bgz.tbi	64a7c716ee7ea30802d94c03edd0b90c	524529052	b4853a9a00bf7703dcef00b01171622f	1750349	EFO_0007010	drug use measurement	Other measurement
categorical	20003	both_sexes	1141192736		Treatment/medication code	Code for treatment Negative codes indicate free-text entry.	ezetimibe	UK Biobank Assessment Centre > Verbal interview > Medications	2573	1123	1450	NA	NA	NA	CSA,EUR	2		0	NA	NA	79	NA	2494	NA	NA	NA	8770	NA	417979	NA	NA	NA	1.09E-01	NA	7.60E-03	NA	NA	NA	4.28E-02	NA	2.30E-03	NA	NA	NA	1.66E+00	NA	1.58E-01	NA	NA	NA	6.50E-01	NA	4.79E-02	NA	NA	NA	2.56E+00	NA	3.30E+00	NA	NA	NA	1.00E+00	NA	1.03E+00	NA	NA	NA	h2_z_insignificant	NA	h2_z_insignificant	NA	FALSE	categorical-20003-both_sexes-1141192736.tsv.bgz	categorical-20003-both_sexes-1141192736.tsv.bgz.tbi	https://pan-ukb-us-east-1.s3.amazonaws.com/sumstats_flat_files/categorical-20003-both_sexes-1141192736.tsv.bgz	https://pan-ukb-us-east-1.s3.amazonaws.com/sumstats_flat_files_tabix/categorical-20003-both_sexes-1141192736.tsv.bgz.tbi	wget https://pan-ukb-us-east-1.s3.amazonaws.com/sumstats_flat_files/categorical-20003-both_sexes-1141192736.tsv.bgz	wget https://pan-ukb-us-east-1.s3.amazonaws.com/sumstats_flat_files_tabix/categorical-20003-both_sexes-1141192736.tsv.bgz.tbi	bb4827be2fa3c854122c29b7df175146	1093101544	8fabefc9b39c0a6ab2194772983593a0	1926140	EFO_0007010	drug use measurement	Other measurement
categorical	20003	both_sexes	1141192740		Treatment/medication code	Code for treatment Negative codes indicate free-text entry.	ezetrol 10mg tablet	UK Biobank Assessment Centre > Verbal interview > Medications	788	397	391	NA	NA	NA	EUR	1		0	NA	NA	NA	NA	788	NA	NA	NA	NA	NA	419685	NA	NA	NA	NA	NA	1.60E-03	NA	NA	NA	NA	NA	2.00E-03	NA	NA	NA	NA	NA	8.38E-02	NA	NA	NA	NA	NA	1.05E-01	NA	NA	NA	NA	NA	8.00E-01	NA	NA	NA	NA	NA	1.02E+00	NA	NA	NA	NA	NA	h2_z_insignificant	NA	FALSE	categorical-20003-both_sexes-1141192740.tsv.bgz	categorical-20003-both_sexes-1141192740.tsv.bgz.tbi	https://pan-ukb-us-east-1.s3.amazonaws.com/sumstats_flat_files/categorical-20003-both_sexes-1141192740.tsv.bgz	https://pan-ukb-us-east-1.s3.amazonaws.com/sumstats_flat_files_tabix/categorical-20003-both_sexes-1141192740.tsv.bgz.tbi	wget https://pan-ukb-us-east-1.s3.amazonaws.com/sumstats_flat_files/categorical-20003-both_sexes-1141192740.tsv.bgz	wget https://pan-ukb-us-east-1.s3.amazonaws.com/sumstats_flat_files_tabix/categorical-20003-both_sexes-1141192740.tsv.bgz.tbi	16940499d4da468abba27821a63f8119	536383961	b4a8bfe3e075813bf7f31bbf8e26ff1f	1750581	EFO_0007010	drug use measurement	Other measurement
categorical	20003	both_sexes	1141192916		Treatment/medication code	Code for treatment Negative codes indicate free-text entry.	rino clenil 50micrograms nasal spray	UK Biobank Assessment Centre > Verbal interview > Medications	818	477	341	NA	NA	NA	EUR	1		0	NA	NA	NA	NA	818	NA	NA	NA	NA	NA	419655	NA	NA	NA	NA	NA	-1.00E-04	NA	NA	NA	NA	NA	2.40E-03	NA	NA	NA	NA	NA	-5.08E-03	NA	NA	NA	NA	NA	1.22E-01	NA	NA	NA	NA	NA	-4.17E-02	NA	NA	NA	NA	NA	1.04E+00	NA	NA	NA	NA	NA	h2_z_insignificant	NA	FALSE	categorical-20003-both_sexes-1141192916.tsv.bgz	categorical-20003-both_sexes-1141192916.tsv.bgz.tbi	https://pan-ukb-us-east-1.s3.amazonaws.com/sumstats_flat_files/categorical-20003-both_sexes-1141192916.tsv.bgz	https://pan-ukb-us-east-1.s3.amazonaws.com/sumstats_flat_files_tabix/categorical-20003-both_sexes-1141192916.tsv.bgz.tbi	wget https://pan-ukb-us-east-1.s3.amazonaws.com/sumstats_flat_files/categorical-20003-both_sexes-1141192916.tsv.bgz	wget https://pan-ukb-us-east-1.s3.amazonaws.com/sumstats_flat_files_tabix/categorical-20003-both_sexes-1141192916.tsv.bgz.tbi	f972fc1cf8b6e914f600c1476238bba3	536742061	670fdbce95d515b9039164e91b3dea50	1750724	EFO_0007010	drug use measurement	Other measurement
categorical	20003	both_sexes	1141193282		Treatment/medication code	Code for treatment Negative codes indicate free-text entry.	olmesartan	UK Biobank Assessment Centre > Verbal interview > Medications	519	220	299	NA	NA	NA	EUR	1		0	NA	NA	NA	NA	519	NA	NA	NA	NA	NA	419954	NA	NA	NA	NA	NA	-6.00E-04	NA	NA	NA	NA	NA	2.20E-03	NA	NA	NA	NA	NA	-4.44E-02	NA	NA	NA	NA	NA	1.63E-01	NA	NA	NA	NA	NA	-2.73E-01	NA	NA	NA	NA	NA	1.01E+00	NA	NA	NA	NA	NA	h2_z_insignificant	NA	FALSE	categorical-20003-both_sexes-1141193282.tsv.bgz	categorical-20003-both_sexes-1141193282.tsv.bgz.tbi	https://pan-ukb-us-east-1.s3.amazonaws.com/sumstats_flat_files/categorical-20003-both_sexes-1141193282.tsv.bgz	https://pan-ukb-us-east-1.s3.amazonaws.com/sumstats_flat_files_tabix/categorical-20003-both_sexes-1141193282.tsv.bgz.tbi	wget https://pan-ukb-us-east-1.s3.amazonaws.com/sumstats_flat_files/categorical-20003-both_sexes-1141193282.tsv.bgz	wget https://pan-ukb-us-east-1.s3.amazonaws.com/sumstats_flat_files_tabix/categorical-20003-both_sexes-1141193282.tsv.bgz.tbi	7b17f8f9014201e3bdbf42e397c92daa	532470734	c4b17db35f9e59ff9f0aecd3d539deb0	1750769	CHEBI_48416	NA	NA
categorical	20003	both_sexes	1141193346		Treatment/medication code	Code for treatment Negative codes indicate free-text entry.	olmetec 10mg tablet	UK Biobank Assessment Centre > Verbal interview > Medications	252	121	131	NA	NA	NA	EUR	1		0	NA	NA	NA	NA	252	NA	NA	NA	NA	NA	420221	NA	NA	NA	NA	NA	-1.40E-03	NA	NA	NA	NA	NA	2.00E-03	NA	NA	NA	NA	NA	-1.90E-01	NA	NA	NA	NA	NA	2.71E-01	NA	NA	NA	NA	NA	-7.00E-01	NA	NA	NA	NA	NA	9.80E-01	NA	NA	NA	NA	NA	h2_z_insignificant	NA	FALSE	categorical-20003-both_sexes-1141193346.tsv.bgz	categorical-20003-both_sexes-1141193346.tsv.bgz.tbi	https://pan-ukb-us-east-1.s3.amazonaws.com/sumstats_flat_files/categorical-20003-both_sexes-1141193346.tsv.bgz	https://pan-ukb-us-east-1.s3.amazonaws.com/sumstats_flat_files_tabix/categorical-20003-both_sexes-1141193346.tsv.bgz.tbi	wget https://pan-ukb-us-east-1.s3.amazonaws.com/sumstats_flat_files/categorical-20003-both_sexes-1141193346.tsv.bgz	wget https://pan-ukb-us-east-1.s3.amazonaws.com/sumstats_flat_files_tabix/categorical-20003-both_sexes-1141193346.tsv.bgz.tbi	fbacddb4fda62552a880e27f5508ce19	523592816	f937428912e25ce3de314dba8084564e	1750222	EFO_0007010	drug use measurement	Other measurement
categorical	20003	both_sexes	1141194224		Treatment/medication code	Code for treatment Negative codes indicate free-text entry.	allergy relief antihistamine 4mg tablet	UK Biobank Assessment Centre > Verbal interview > Medications	158	103	0	NA	NA	NA	EUR	1		0	NA	NA	NA	NA	158	NA	NA	NA	NA	NA	420315	NA	NA	NA	NA	NA	1.50E-03	NA	NA	NA	NA	NA	2.30E-03	NA	NA	NA	NA	NA	3.03E-01	NA	NA	NA	NA	NA	4.65E-01	NA	NA	NA	NA	NA	6.52E-01	NA	NA	NA	NA	NA	1.00E+00	NA	NA	NA	NA	NA	h2_z_insignificant	NA	FALSE	categorical-20003-both_sexes-1141194224.tsv.bgz	categorical-20003-both_sexes-1141194224.tsv.bgz.tbi	https://pan-ukb-us-east-1.s3.amazonaws.com/sumstats_flat_files/categorical-20003-both_sexes-1141194224.tsv.bgz	https://pan-ukb-us-east-1.s3.amazonaws.com/sumstats_flat_files_tabix/categorical-20003-both_sexes-1141194224.tsv.bgz.tbi	wget https://pan-ukb-us-east-1.s3.amazonaws.com/sumstats_flat_files/categorical-20003-both_sexes-1141194224.tsv.bgz	wget https://pan-ukb-us-east-1.s3.amazonaws.com/sumstats_flat_files_tabix/categorical-20003-both_sexes-1141194224.tsv.bgz.tbi	c31e28f9a850bf3638b834b0ce4436e4	516267725	dac83420081f2ee7135b22928d656fba	1749956	EFO_0007010	drug use measurement	Other measurement
categorical	20003	both_sexes	1141194386		Treatment/medication code	Code for treatment Negative codes indicate free-text entry.	telfast 30 tablet	UK Biobank Assessment Centre > Verbal interview > Medications	285	192	93	NA	NA	NA	EUR	1		0	NA	NA	NA	NA	285	NA	NA	NA	NA	NA	420188	NA	NA	NA	NA	NA	1.30E-03	NA	NA	NA	NA	NA	2.10E-03	NA	NA	NA	NA	NA	1.59E-01	NA	NA	NA	NA	NA	2.57E-01	NA	NA	NA	NA	NA	6.19E-01	NA	NA	NA	NA	NA	9.93E-01	NA	NA	NA	NA	NA	h2_z_insignificant	NA	FALSE	categorical-20003-both_sexes-1141194386.tsv.bgz	categorical-20003-both_sexes-1141194386.tsv.bgz.tbi	https://pan-ukb-us-east-1.s3.amazonaws.com/sumstats_flat_files/categorical-20003-both_sexes-1141194386.tsv.bgz	https://pan-ukb-us-east-1.s3.amazonaws.com/sumstats_flat_files_tabix/categorical-20003-both_sexes-1141194386.tsv.bgz.tbi	wget https://pan-ukb-us-east-1.s3.amazonaws.com/sumstats_flat_files/categorical-20003-both_sexes-1141194386.tsv.bgz	wget https://pan-ukb-us-east-1.s3.amazonaws.com/sumstats_flat_files_tabix/categorical-20003-both_sexes-1141194386.tsv.bgz.tbi	00abb9f3b6fed7fb1556bd2c8ae297d8	525467363	13721519a5603bf32b07f494932e666e	1750585	EFO_0007010	drug use measurement	Other measurement
categorical	20003	both_sexes	1141194794		Treatment/medication code	Code for treatment Negative codes indicate free-text entry.	bendroflumethiazide	UK Biobank Assessment Centre > Verbal interview > Medications	24847	14309	10537	23740	13591	10148	AFR,CSA,EAS,EUR,MID	5	EUR,MID	2	660	NA	374	73	23682	58	5964	NA	8475	2634	396791	1537	-3.62E-02	NA	8.84E-02	7.17E-02	3.50E-02	7.88E-01	8.33E-02	NA	4.66E-02	1.32E-01	3.50E-03	1.66E-01	-1.06E-01	NA	4.41E-01	4.85E-01	1.45E-01	4.34E+00	2.44E-01	NA	2.32E-01	8.95E-01	1.45E-02	9.13E-01	-4.35E-01	NA	1.90E+00	5.42E-01	1.00E+01	4.75E+00	9.91E-01	NA	1.02E+00	1.01E+00	1.12E+00	1.05E+00	h2_z_insignificant	NA	h2_z_insignificant	h2_z_insignificant	PASS	PASS	FALSE	categorical-20003-both_sexes-1141194794.tsv.bgz	categorical-20003-both_sexes-1141194794.tsv.bgz.tbi	https://pan-ukb-us-east-1.s3.amazonaws.com/sumstats_flat_files/categorical-20003-both_sexes-1141194794.tsv.bgz	https://pan-ukb-us-east-1.s3.amazonaws.com/sumstats_flat_files_tabix/categorical-20003-both_sexes-1141194794.tsv.bgz.tbi	wget https://pan-ukb-us-east-1.s3.amazonaws.com/sumstats_flat_files/categorical-20003-both_sexes-1141194794.tsv.bgz	wget https://pan-ukb-us-east-1.s3.amazonaws.com/sumstats_flat_files_tabix/categorical-20003-both_sexes-1141194794.tsv.bgz.tbi	fc73a65a902ed962e03acdc6cd850beb	2439217768	0c5e3a94c04b68e9a3b0899362c2e544	2265767	EFO_0007010	drug use measurement	Other measurement
categorical	20003	both_sexes	1141195044		Treatment/medication code	Code for treatment Negative codes indicate free-text entry.	hydroxycarbamide	UK Biobank Assessment Centre > Verbal interview > Medications	173	0	96	NA	NA	NA	EUR	1		0	NA	NA	NA	NA	173	NA	NA	NA	NA	NA	420300	NA	NA	NA	NA	NA	3.60E-03	NA	NA	NA	NA	NA	2.10E-03	NA	NA	NA	NA	NA	6.73E-01	NA	NA	NA	NA	NA	3.92E-01	NA	NA	NA	NA	NA	1.71E+00	NA	NA	NA	NA	NA	9.63E-01	NA	NA	NA	NA	NA	h2_z_insignificant	NA	FALSE	categorical-20003-both_sexes-1141195044.tsv.bgz	categorical-20003-both_sexes-1141195044.tsv.bgz.tbi	https://pan-ukb-us-east-1.s3.amazonaws.com/sumstats_flat_files/categorical-20003-both_sexes-1141195044.tsv.bgz	https://pan-ukb-us-east-1.s3.amazonaws.com/sumstats_flat_files_tabix/categorical-20003-both_sexes-1141195044.tsv.bgz.tbi	wget https://pan-ukb-us-east-1.s3.amazonaws.com/sumstats_flat_files/categorical-20003-both_sexes-1141195044.tsv.bgz	wget https://pan-ukb-us-east-1.s3.amazonaws.com/sumstats_flat_files_tabix/categorical-20003-both_sexes-1141195044.tsv.bgz.tbi	b77d9cac6a966d8b6d9602b7f378a1f0	518146784	8377f26567416cd2627c12718a7c9edf	1750340	EFO_0007010	drug use measurement	Other measurement
categorical	20003	both_sexes	1141195224		Treatment/medication code	Code for treatment Negative codes indicate free-text entry.	formoterol	UK Biobank Assessment Centre > Verbal interview > Medications	112	0	0	NA	NA	NA	EUR	1		0	NA	NA	NA	NA	112	NA	NA	NA	NA	NA	420361	NA	NA	NA	NA	NA	-2.80E-03	NA	NA	NA	NA	NA	2.00E-03	NA	NA	NA	NA	NA	-7.61E-01	NA	NA	NA	NA	NA	5.43E-01	NA	NA	NA	NA	NA	-1.40E+00	NA	NA	NA	NA	NA	9.69E-01	NA	NA	NA	NA	NA	h2_z_insignificant	NA	FALSE	categorical-20003-both_sexes-1141195224.tsv.bgz	categorical-20003-both_sexes-1141195224.tsv.bgz.tbi	https://pan-ukb-us-east-1.s3.amazonaws.com/sumstats_flat_files/categorical-20003-both_sexes-1141195224.tsv.bgz	https://pan-ukb-us-east-1.s3.amazonaws.com/sumstats_flat_files_tabix/categorical-20003-both_sexes-1141195224.tsv.bgz.tbi	wget https://pan-ukb-us-east-1.s3.amazonaws.com/sumstats_flat_files/categorical-20003-both_sexes-1141195224.tsv.bgz	wget https://pan-ukb-us-east-1.s3.amazonaws.com/sumstats_flat_files_tabix/categorical-20003-both_sexes-1141195224.tsv.bgz.tbi	3621d498d91058ecd75e275d86e3c2f8	512034660	65a568579a224f37fcfdc934d3da7a96	1749697	EFO_0007010	drug use measurement	Other measurement
categorical	20003	both_sexes	1141195232		Treatment/medication code	Code for treatment Negative codes indicate free-text entry.	budesonide+formoterol	UK Biobank Assessment Centre > Verbal interview > Medications	286	162	124	NA	NA	NA	EUR	1		0	NA	NA	NA	NA	286	NA	NA	NA	NA	NA	420187	NA	NA	NA	NA	NA	2.30E-03	NA	NA	NA	NA	NA	2.20E-03	NA	NA	NA	NA	NA	2.80E-01	NA	NA	NA	NA	NA	2.68E-01	NA	NA	NA	NA	NA	1.05E+00	NA	NA	NA	NA	NA	9.93E-01	NA	NA	NA	NA	NA	h2_z_insignificant	NA	FALSE	categorical-20003-both_sexes-1141195232.tsv.bgz	categorical-20003-both_sexes-1141195232.tsv.bgz.tbi	https://pan-ukb-us-east-1.s3.amazonaws.com/sumstats_flat_files/categorical-20003-both_sexes-1141195232.tsv.bgz	https://pan-ukb-us-east-1.s3.amazonaws.com/sumstats_flat_files_tabix/categorical-20003-both_sexes-1141195232.tsv.bgz.tbi	wget https://pan-ukb-us-east-1.s3.amazonaws.com/sumstats_flat_files/categorical-20003-both_sexes-1141195232.tsv.bgz	wget https://pan-ukb-us-east-1.s3.amazonaws.com/sumstats_flat_files_tabix/categorical-20003-both_sexes-1141195232.tsv.bgz.tbi	e06628321df2c3771ab7d7872994dd8b	525662480	80b2ea12686884cb4f8a37dfedf52766	1750164	EFO_0007010	drug use measurement	Other measurement
categorical	20003	both_sexes	1141199858		Treatment/medication code	Code for treatment Negative codes indicate free-text entry.	cardioplen xl 5mg m/r tablet	UK Biobank Assessment Centre > Verbal interview > Medications	239	95	144	NA	NA	NA	EUR	1		0	NA	NA	NA	NA	239	NA	NA	NA	NA	NA	420234	NA	NA	NA	NA	NA	2.10E-03	NA	NA	NA	NA	NA	2.30E-03	NA	NA	NA	NA	NA	2.98E-01	NA	NA	NA	NA	NA	3.26E-01	NA	NA	NA	NA	NA	9.13E-01	NA	NA	NA	NA	NA	9.87E-01	NA	NA	NA	NA	NA	h2_z_insignificant	NA	FALSE	categorical-20003-both_sexes-1141199858.tsv.bgz	categorical-20003-both_sexes-1141199858.tsv.bgz.tbi	https://pan-ukb-us-east-1.s3.amazonaws.com/sumstats_flat_files/categorical-20003-both_sexes-1141199858.tsv.bgz	https://pan-ukb-us-east-1.s3.amazonaws.com/sumstats_flat_files_tabix/categorical-20003-both_sexes-1141199858.tsv.bgz.tbi	wget https://pan-ukb-us-east-1.s3.amazonaws.com/sumstats_flat_files/categorical-20003-both_sexes-1141199858.tsv.bgz	wget https://pan-ukb-us-east-1.s3.amazonaws.com/sumstats_flat_files_tabix/categorical-20003-both_sexes-1141199858.tsv.bgz.tbi	71e3842a478cb444813bdf44fa2ac1ab	522765002	0bba08e3110b3306adf41b533804aa4b	1750159	EFO_0007010	drug use measurement	Other measurement
categorical	20003	both_sexes	1141200004		Treatment/medication code	Code for treatment Negative codes indicate free-text entry.	pregabalin	UK Biobank Assessment Centre > Verbal interview > Medications	872	505	367	NA	NA	NA	EUR	1		0	NA	NA	NA	NA	872	NA	NA	NA	NA	NA	419601	NA	NA	NA	NA	NA	2.80E-03	NA	NA	NA	NA	NA	2.20E-03	NA	NA	NA	NA	NA	1.35E-01	NA	NA	NA	NA	NA	1.06E-01	NA	NA	NA	NA	NA	1.27E+00	NA	NA	NA	NA	NA	9.97E-01	NA	NA	NA	NA	NA	h2_z_insignificant	NA	FALSE	categorical-20003-both_sexes-1141200004.tsv.bgz	categorical-20003-both_sexes-1141200004.tsv.bgz.tbi	https://pan-ukb-us-east-1.s3.amazonaws.com/sumstats_flat_files/categorical-20003-both_sexes-1141200004.tsv.bgz	https://pan-ukb-us-east-1.s3.amazonaws.com/sumstats_flat_files_tabix/categorical-20003-both_sexes-1141200004.tsv.bgz.tbi	wget https://pan-ukb-us-east-1.s3.amazonaws.com/sumstats_flat_files/categorical-20003-both_sexes-1141200004.tsv.bgz	wget https://pan-ukb-us-east-1.s3.amazonaws.com/sumstats_flat_files_tabix/categorical-20003-both_sexes-1141200004.tsv.bgz.tbi	58cba106e6f5ce01cfb2ab6b5706a4a1	537118998	993d30d8381cfd75c5a1cef02a9dbfc5	1750561	EFO_0007010	drug use measurement	Other measurement
categorical	20003	both_sexes	1141200072		Treatment/medication code	Code for treatment Negative codes indicate free-text entry.	lyrica 25mg capsule	UK Biobank Assessment Centre > Verbal interview > Medications	115	0	0	NA	NA	NA	EUR	1		0	NA	NA	NA	NA	115	NA	NA	NA	NA	NA	420358	NA	NA	NA	NA	NA	3.50E-03	NA	NA	NA	NA	NA	2.20E-03	NA	NA	NA	NA	NA	9.29E-01	NA	NA	NA	NA	NA	5.84E-01	NA	NA	NA	NA	NA	1.59E+00	NA	NA	NA	NA	NA	9.90E-01	NA	NA	NA	NA	NA	h2_z_insignificant	NA	FALSE	categorical-20003-both_sexes-1141200072.tsv.bgz	categorical-20003-both_sexes-1141200072.tsv.bgz.tbi	https://pan-ukb-us-east-1.s3.amazonaws.com/sumstats_flat_files/categorical-20003-both_sexes-1141200072.tsv.bgz	https://pan-ukb-us-east-1.s3.amazonaws.com/sumstats_flat_files_tabix/categorical-20003-both_sexes-1141200072.tsv.bgz.tbi	wget https://pan-ukb-us-east-1.s3.amazonaws.com/sumstats_flat_files/categorical-20003-both_sexes-1141200072.tsv.bgz	wget https://pan-ukb-us-east-1.s3.amazonaws.com/sumstats_flat_files_tabix/categorical-20003-both_sexes-1141200072.tsv.bgz.tbi	7b8e8d95da6453d119148315c7a17af2	512263829	88c0511d25b8a2922aebeacc1ff0c6ca	1749594	EFO_0007010	drug use measurement	Other measurement
categorical	20003	both_sexes	1141200108		Treatment/medication code	Code for treatment Negative codes indicate free-text entry.	cymalon cranberry 1.5g/5ml liquid	UK Biobank Assessment Centre > Verbal interview > Medications	148	122	0	NA	NA	NA	EUR	1		0	NA	NA	NA	NA	148	NA	NA	NA	NA	NA	420325	NA	NA	NA	NA	NA	3.70E-03	NA	NA	NA	NA	NA	2.50E-03	NA	NA	NA	NA	NA	7.91E-01	NA	NA	NA	NA	NA	5.34E-01	NA	NA	NA	NA	NA	1.48E+00	NA	NA	NA	NA	NA	9.97E-01	NA	NA	NA	NA	NA	h2_z_insignificant	NA	FALSE	categorical-20003-both_sexes-1141200108.tsv.bgz	categorical-20003-both_sexes-1141200108.tsv.bgz.tbi	https://pan-ukb-us-east-1.s3.amazonaws.com/sumstats_flat_files/categorical-20003-both_sexes-1141200108.tsv.bgz	https://pan-ukb-us-east-1.s3.amazonaws.com/sumstats_flat_files_tabix/categorical-20003-both_sexes-1141200108.tsv.bgz.tbi	wget https://pan-ukb-us-east-1.s3.amazonaws.com/sumstats_flat_files/categorical-20003-both_sexes-1141200108.tsv.bgz	wget https://pan-ukb-us-east-1.s3.amazonaws.com/sumstats_flat_files_tabix/categorical-20003-both_sexes-1141200108.tsv.bgz.tbi	7aad5e5acb47649ec224e99f11ffe967	515522986	a4a0e81b92de907bc7f33bbda6b8a52b	1749603	EFO_0007010	drug use measurement	Other measurement
categorical	20003	both_sexes	1141200322		Treatment/medication code	Code for treatment Negative codes indicate free-text entry.	solifenacin	UK Biobank Assessment Centre > Verbal interview > Medications	649	467	182	NA	NA	NA	EUR	1		0	NA	NA	NA	NA	649	NA	NA	NA	NA	NA	419824	NA	NA	NA	NA	NA	-1.40E-03	NA	NA	NA	NA	NA	1.90E-03	NA	NA	NA	NA	NA	-8.60E-02	NA	NA	NA	NA	NA	1.17E-01	NA	NA	NA	NA	NA	-7.37E-01	NA	NA	NA	NA	NA	9.95E-01	NA	NA	NA	NA	NA	h2_z_insignificant	NA	FALSE	categorical-20003-both_sexes-1141200322.tsv.bgz	categorical-20003-both_sexes-1141200322.tsv.bgz.tbi	https://pan-ukb-us-east-1.s3.amazonaws.com/sumstats_flat_files/categorical-20003-both_sexes-1141200322.tsv.bgz	https://pan-ukb-us-east-1.s3.amazonaws.com/sumstats_flat_files_tabix/categorical-20003-both_sexes-1141200322.tsv.bgz.tbi	wget https://pan-ukb-us-east-1.s3.amazonaws.com/sumstats_flat_files/categorical-20003-both_sexes-1141200322.tsv.bgz	wget https://pan-ukb-us-east-1.s3.amazonaws.com/sumstats_flat_files_tabix/categorical-20003-both_sexes-1141200322.tsv.bgz.tbi	fc486822f5d7ad1316e53046f8496918	534681465	8db7dbc46d379aa9bb14a65345fe452f	1750640	EFO_0007010	drug use measurement	Other measurement
categorical	20003	both_sexes	1141200384		Treatment/medication code	Code for treatment Negative codes indicate free-text entry.	vesicare 5mg tablet	UK Biobank Assessment Centre > Verbal interview > Medications	383	290	93	NA	NA	NA	EUR	1		0	NA	NA	NA	NA	383	NA	NA	NA	NA	NA	420090	NA	NA	NA	NA	NA	1.10E-03	NA	NA	NA	NA	NA	2.30E-03	NA	NA	NA	NA	NA	1.05E-01	NA	NA	NA	NA	NA	2.19E-01	NA	NA	NA	NA	NA	4.78E-01	NA	NA	NA	NA	NA	1.00E+00	NA	NA	NA	NA	NA	h2_z_insignificant	NA	FALSE	categorical-20003-both_sexes-1141200384.tsv.bgz	categorical-20003-both_sexes-1141200384.tsv.bgz.tbi	https://pan-ukb-us-east-1.s3.amazonaws.com/sumstats_flat_files/categorical-20003-both_sexes-1141200384.tsv.bgz	https://pan-ukb-us-east-1.s3.amazonaws.com/sumstats_flat_files_tabix/categorical-20003-both_sexes-1141200384.tsv.bgz.tbi	wget https://pan-ukb-us-east-1.s3.amazonaws.com/sumstats_flat_files/categorical-20003-both_sexes-1141200384.tsv.bgz	wget https://pan-ukb-us-east-1.s3.amazonaws.com/sumstats_flat_files_tabix/categorical-20003-both_sexes-1141200384.tsv.bgz.tbi	2dd8278e80d624fb059efd52d6b27a8f	529006067	aecb20afae2140cf92ef7de117cf298f	1750666	EFO_0007010	drug use measurement	Other measurement
categorical	20003	both_sexes	1141200564		Treatment/medication code	Code for treatment Negative codes indicate free-text entry.	duloxetine	UK Biobank Assessment Centre > Verbal interview > Medications	347	221	126	NA	NA	NA	EUR	1		0	NA	NA	NA	NA	347	NA	NA	NA	NA	NA	420126	NA	NA	NA	NA	NA	1.00E-04	NA	NA	NA	NA	NA	2.10E-03	NA	NA	NA	NA	NA	1.04E-02	NA	NA	NA	NA	NA	2.17E-01	NA	NA	NA	NA	NA	4.76E-02	NA	NA	NA	NA	NA	9.99E-01	NA	NA	NA	NA	NA	h2_z_insignificant	NA	FALSE	categorical-20003-both_sexes-1141200564.tsv.bgz	categorical-20003-both_sexes-1141200564.tsv.bgz.tbi	https://pan-ukb-us-east-1.s3.amazonaws.com/sumstats_flat_files/categorical-20003-both_sexes-1141200564.tsv.bgz	https://pan-ukb-us-east-1.s3.amazonaws.com/sumstats_flat_files_tabix/categorical-20003-both_sexes-1141200564.tsv.bgz.tbi	wget https://pan-ukb-us-east-1.s3.amazonaws.com/sumstats_flat_files/categorical-20003-both_sexes-1141200564.tsv.bgz	wget https://pan-ukb-us-east-1.s3.amazonaws.com/sumstats_flat_files_tabix/categorical-20003-both_sexes-1141200564.tsv.bgz.tbi	b04ec4e6d59ed8c8b8ab6b6f3ff25c96	527705242	35d643afe478638df1d6ca7db7a40fbc	1750539	EFO_0007010	drug use measurement	Other measurement
categorical	20003	both_sexes	1141200708		Treatment/medication code	Code for treatment Negative codes indicate free-text entry.	strontium product	UK Biobank Assessment Centre > Verbal interview > Medications	125	113	0	NA	NA	NA	EUR	1		0	NA	NA	NA	NA	125	NA	NA	NA	NA	NA	420348	NA	NA	NA	NA	NA	-2.00E-03	NA	NA	NA	NA	NA	2.20E-03	NA	NA	NA	NA	NA	-4.94E-01	NA	NA	NA	NA	NA	5.44E-01	NA	NA	NA	NA	NA	-9.09E-01	NA	NA	NA	NA	NA	9.80E-01	NA	NA	NA	NA	NA	h2_z_insignificant	NA	FALSE	categorical-20003-both_sexes-1141200708.tsv.bgz	categorical-20003-both_sexes-1141200708.tsv.bgz.tbi	https://pan-ukb-us-east-1.s3.amazonaws.com/sumstats_flat_files/categorical-20003-both_sexes-1141200708.tsv.bgz	https://pan-ukb-us-east-1.s3.amazonaws.com/sumstats_flat_files_tabix/categorical-20003-both_sexes-1141200708.tsv.bgz.tbi	wget https://pan-ukb-us-east-1.s3.amazonaws.com/sumstats_flat_files/categorical-20003-both_sexes-1141200708.tsv.bgz	wget https://pan-ukb-us-east-1.s3.amazonaws.com/sumstats_flat_files_tabix/categorical-20003-both_sexes-1141200708.tsv.bgz.tbi	b60c83d7ca544e3cc0c25f5224e39d68	513124991	22551d631b7bd627fd7af7a03d4595c6	1749615	EFO_0007010	drug use measurement	Other measurement
categorical	20003	both_sexes	1141200768		Treatment/medication code	Code for treatment Negative codes indicate free-text entry.	protelos 2g sachets	UK Biobank Assessment Centre > Verbal interview > Medications	105	101	0	NA	NA	NA	EUR	1		0	NA	NA	NA	NA	105	NA	NA	NA	NA	NA	420368	NA	NA	NA	NA	NA	1.50E-03	NA	NA	NA	NA	NA	2.20E-03	NA	NA	NA	NA	NA	4.31E-01	NA	NA	NA	NA	NA	6.32E-01	NA	NA	NA	NA	NA	6.82E-01	NA	NA	NA	NA	NA	9.86E-01	NA	NA	NA	NA	NA	h2_z_insignificant	NA	FALSE	categorical-20003-both_sexes-1141200768.tsv.bgz	categorical-20003-both_sexes-1141200768.tsv.bgz.tbi	https://pan-ukb-us-east-1.s3.amazonaws.com/sumstats_flat_files/categorical-20003-both_sexes-1141200768.tsv.bgz	https://pan-ukb-us-east-1.s3.amazonaws.com/sumstats_flat_files_tabix/categorical-20003-both_sexes-1141200768.tsv.bgz.tbi	wget https://pan-ukb-us-east-1.s3.amazonaws.com/sumstats_flat_files/categorical-20003-both_sexes-1141200768.tsv.bgz	wget https://pan-ukb-us-east-1.s3.amazonaws.com/sumstats_flat_files_tabix/categorical-20003-both_sexes-1141200768.tsv.bgz.tbi	10b2f30ebb0b2ba59bf21d0ddec22808	511746395	6349b6a02dfc660fde42aca7207baa1d	1749901	EFO_0007010	drug use measurement	Other measurement
categorical	20003	both_sexes	1187		Treatment/medication code	Code for treatment Negative codes indicate free-text entry.	chondroitin product	UK Biobank Assessment Centre > Verbal interview > Medications	5438	3520	1918	NA	NA	NA	EUR	1		0	NA	NA	NA	NA	5438	NA	NA	NA	NA	NA	415035	NA	NA	NA	NA	NA	7.00E-03	NA	NA	NA	NA	NA	2.40E-03	NA	NA	NA	NA	NA	8.05E-02	NA	NA	NA	NA	NA	2.76E-02	NA	NA	NA	NA	NA	2.92E+00	NA	NA	NA	NA	NA	1.04E+00	NA	NA	NA	NA	NA	h2_z_insignificant	NA	FALSE	categorical-20003-both_sexes-1187.tsv.bgz	categorical-20003-both_sexes-1187.tsv.bgz.tbi	https://pan-ukb-us-east-1.s3.amazonaws.com/sumstats_flat_files/categorical-20003-both_sexes-1187.tsv.bgz	https://pan-ukb-us-east-1.s3.amazonaws.com/sumstats_flat_files_tabix/categorical-20003-both_sexes-1187.tsv.bgz.tbi	wget https://pan-ukb-us-east-1.s3.amazonaws.com/sumstats_flat_files/categorical-20003-both_sexes-1187.tsv.bgz	wget https://pan-ukb-us-east-1.s3.amazonaws.com/sumstats_flat_files_tabix/categorical-20003-both_sexes-1187.tsv.bgz.tbi	58e7150d1cf8c1970c248717f710fcf9	548206038	1eeacc6b6cb2ad994dbd58dcc48f8111	1751454	EFO_0007010	drug use measurement	Other measurement
categorical	20003	both_sexes	1189		Treatment/medication code	Code for treatment Negative codes indicate free-text entry.	co-enzyme q10/ubiquinone/bio-quinone/coenzyme q10	UK Biobank Assessment Centre > Verbal interview > Medications	1430	1002	428	NA	NA	NA	EUR	1		0	NA	NA	NA	NA	1430	NA	NA	NA	NA	NA	419043	NA	NA	NA	NA	NA	-2.20E-03	NA	NA	NA	NA	NA	2.10E-03	NA	NA	NA	NA	NA	-7.11E-02	NA	NA	NA	NA	NA	6.78E-02	NA	NA	NA	NA	NA	-1.05E+00	NA	NA	NA	NA	NA	9.94E-01	NA	NA	NA	NA	NA	h2_z_insignificant	NA	FALSE	categorical-20003-both_sexes-1189.tsv.bgz	categorical-20003-both_sexes-1189.tsv.bgz.tbi	https://pan-ukb-us-east-1.s3.amazonaws.com/sumstats_flat_files/categorical-20003-both_sexes-1189.tsv.bgz	https://pan-ukb-us-east-1.s3.amazonaws.com/sumstats_flat_files_tabix/categorical-20003-both_sexes-1189.tsv.bgz.tbi	wget https://pan-ukb-us-east-1.s3.amazonaws.com/sumstats_flat_files/categorical-20003-both_sexes-1189.tsv.bgz	wget https://pan-ukb-us-east-1.s3.amazonaws.com/sumstats_flat_files_tabix/categorical-20003-both_sexes-1189.tsv.bgz.tbi	a44585ee1068257f0c7cb02f1578f5c9	541091513	805f901a13e4ed6518ed048a86f4ad8a	1750848	EFO_0007010	drug use measurement	Other measurement
categorical	20003	both_sexes	1193		Treatment/medication code	Code for treatment Negative codes indicate free-text entry.	omega-3/fish oil supplement	UK Biobank Assessment Centre > Verbal interview > Medications	16289	10297	5992	NA	NA	NA	AFR,CSA,EAS,EUR	4		0	100	NA	108	69	16012	NA	6524	NA	8741	2638	404461	NA	-5.49E-02	NA	6.93E-02	-6.78E-02	6.00E-03	NA	8.48E-02	NA	4.50E-02	1.07E-01	2.30E-03	NA	-5.62E-01	NA	8.32E-01	-4.77E-01	3.21E-02	NA	8.69E-01	NA	5.41E-01	7.53E-01	1.23E-02	NA	-6.47E-01	NA	1.54E+00	-6.34E-01	2.61E+00	NA	1.00E+00	NA	1.02E+00	9.94E-01	1.05E+00	NA	h2_z_insignificant	NA	h2_z_insignificant	h2_z_insignificant	h2_z_insignificant	NA	FALSE	categorical-20003-both_sexes-1193.tsv.bgz	categorical-20003-both_sexes-1193.tsv.bgz.tbi	https://pan-ukb-us-east-1.s3.amazonaws.com/sumstats_flat_files/categorical-20003-both_sexes-1193.tsv.bgz	https://pan-ukb-us-east-1.s3.amazonaws.com/sumstats_flat_files_tabix/categorical-20003-both_sexes-1193.tsv.bgz.tbi	wget https://pan-ukb-us-east-1.s3.amazonaws.com/sumstats_flat_files/categorical-20003-both_sexes-1193.tsv.bgz	wget https://pan-ukb-us-east-1.s3.amazonaws.com/sumstats_flat_files_tabix/categorical-20003-both_sexes-1193.tsv.bgz.tbi	a775fd8b4ed98799be5478513360a6d8	1834327330	13f84a051a6144b4d8a1627fa0e91cfb	2117126	EFO_0007010	drug use measurement	Other measurement
categorical	20003	both_sexes	1195		Treatment/medication code	Code for treatment Negative codes indicate free-text entry.	vitamin c product	UK Biobank Assessment Centre > Verbal interview > Medications	1116	708	408	NA	NA	NA	EUR	1		0	NA	NA	NA	NA	1116	NA	NA	NA	NA	NA	419357	NA	NA	NA	NA	NA	-2.90E-03	NA	NA	NA	NA	NA	2.20E-03	NA	NA	NA	NA	NA	-1.14E-01	NA	NA	NA	NA	NA	8.68E-02	NA	NA	NA	NA	NA	-1.32E+00	NA	NA	NA	NA	NA	1.01E+00	NA	NA	NA	NA	NA	h2_z_insignificant	NA	FALSE	categorical-20003-both_sexes-1195.tsv.bgz	categorical-20003-both_sexes-1195.tsv.bgz.tbi	https://pan-ukb-us-east-1.s3.amazonaws.com/sumstats_flat_files/categorical-20003-both_sexes-1195.tsv.bgz	https://pan-ukb-us-east-1.s3.amazonaws.com/sumstats_flat_files_tabix/categorical-20003-both_sexes-1195.tsv.bgz.tbi	wget https://pan-ukb-us-east-1.s3.amazonaws.com/sumstats_flat_files/categorical-20003-both_sexes-1195.tsv.bgz	wget https://pan-ukb-us-east-1.s3.amazonaws.com/sumstats_flat_files_tabix/categorical-20003-both_sexes-1195.tsv.bgz.tbi	aed278d016098e7fe093fe4f058fd7ed	539423066	7b9a774734125716d75461b2afce8be9	1751065	EFO_0007010	drug use measurement	Other measurement
categorical	20003	both_sexes	1197		Treatment/medication code	Code for treatment Negative codes indicate free-text entry.	evening primrose oil product	UK Biobank Assessment Centre > Verbal interview > Medications	937	889	0	NA	NA	NA	EUR	1		0	NA	NA	NA	NA	937	NA	NA	NA	NA	NA	419536	NA	NA	NA	NA	NA	-2.00E-04	NA	NA	NA	NA	NA	2.00E-03	NA	NA	NA	NA	NA	-9.09E-03	NA	NA	NA	NA	NA	9.09E-02	NA	NA	NA	NA	NA	-1.00E-01	NA	NA	NA	NA	NA	1.03E+00	NA	NA	NA	NA	NA	h2_z_insignificant	NA	FALSE	categorical-20003-both_sexes-1197.tsv.bgz	categorical-20003-both_sexes-1197.tsv.bgz.tbi	https://pan-ukb-us-east-1.s3.amazonaws.com/sumstats_flat_files/categorical-20003-both_sexes-1197.tsv.bgz	https://pan-ukb-us-east-1.s3.amazonaws.com/sumstats_flat_files_tabix/categorical-20003-both_sexes-1197.tsv.bgz.tbi	wget https://pan-ukb-us-east-1.s3.amazonaws.com/sumstats_flat_files/categorical-20003-both_sexes-1197.tsv.bgz	wget https://pan-ukb-us-east-1.s3.amazonaws.com/sumstats_flat_files_tabix/categorical-20003-both_sexes-1197.tsv.bgz.tbi	66e863445f818c2e4344884b02315d92	537533499	389782441ffd160c5338d56fc3457ea4	1750835	EFO_0007010	drug use measurement	Other measurement
categorical	20003	both_sexes	1199		Treatment/medication code	Code for treatment Negative codes indicate free-text entry.	food supplement/plant/herbal extract	UK Biobank Assessment Centre > Verbal interview > Medications	1561	1185	376	NA	NA	NA	EUR	1		0	NA	NA	NA	NA	1561	NA	NA	NA	NA	NA	418912	NA	NA	NA	NA	NA	-6.00E-04	NA	NA	NA	NA	NA	2.00E-03	NA	NA	NA	NA	NA	-1.81E-02	NA	NA	NA	NA	NA	6.02E-02	NA	NA	NA	NA	NA	-3.00E-01	NA	NA	NA	NA	NA	9.96E-01	NA	NA	NA	NA	NA	h2_z_insignificant	NA	FALSE	categorical-20003-both_sexes-1199.tsv.bgz	categorical-20003-both_sexes-1199.tsv.bgz.tbi	https://pan-ukb-us-east-1.s3.amazonaws.com/sumstats_flat_files/categorical-20003-both_sexes-1199.tsv.bgz	https://pan-ukb-us-east-1.s3.amazonaws.com/sumstats_flat_files_tabix/categorical-20003-both_sexes-1199.tsv.bgz.tbi	wget https://pan-ukb-us-east-1.s3.amazonaws.com/sumstats_flat_files/categorical-20003-both_sexes-1199.tsv.bgz	wget https://pan-ukb-us-east-1.s3.amazonaws.com/sumstats_flat_files_tabix/categorical-20003-both_sexes-1199.tsv.bgz.tbi	c959e92968ca5ce3074f1caec5e1861e	541453141	11cd55dfe82b40b4927955d8abc89c04	1751107	EFO_0007010	drug use measurement	Other measurement
categorical	20003	both_sexes	1201		Treatment/medication code	Code for treatment Negative codes indicate free-text entry.	st john's wort/hypericum [ctsu]	UK Biobank Assessment Centre > Verbal interview > Medications	743	558	185	NA	NA	NA	EUR	1		0	NA	NA	NA	NA	743	NA	NA	NA	NA	NA	419730	NA	NA	NA	NA	NA	-1.10E-03	NA	NA	NA	NA	NA	2.30E-03	NA	NA	NA	NA	NA	-6.05E-02	NA	NA	NA	NA	NA	1.26E-01	NA	NA	NA	NA	NA	-4.78E-01	NA	NA	NA	NA	NA	9.89E-01	NA	NA	NA	NA	NA	h2_z_insignificant	NA	FALSE	categorical-20003-both_sexes-1201.tsv.bgz	categorical-20003-both_sexes-1201.tsv.bgz.tbi	https://pan-ukb-us-east-1.s3.amazonaws.com/sumstats_flat_files/categorical-20003-both_sexes-1201.tsv.bgz	https://pan-ukb-us-east-1.s3.amazonaws.com/sumstats_flat_files_tabix/categorical-20003-both_sexes-1201.tsv.bgz.tbi	wget https://pan-ukb-us-east-1.s3.amazonaws.com/sumstats_flat_files/categorical-20003-both_sexes-1201.tsv.bgz	wget https://pan-ukb-us-east-1.s3.amazonaws.com/sumstats_flat_files_tabix/categorical-20003-both_sexes-1201.tsv.bgz.tbi	b5d188f48569163b9940f532ba7a7629	535946385	227d54371a01b8b1af4229d691ec73f8	1750456	EFO_0007010	drug use measurement	Other measurement
categorical	20003	both_sexes	1203		Treatment/medication code	Code for treatment Negative codes indicate free-text entry.	aloe vera product	UK Biobank Assessment Centre > Verbal interview > Medications	403	319	84	NA	NA	NA	EUR	1		0	NA	NA	NA	NA	403	NA	NA	NA	NA	NA	420070	NA	NA	NA	NA	NA	1.00E-04	NA	NA	NA	NA	NA	2.30E-03	NA	NA	NA	NA	NA	9.13E-03	NA	NA	NA	NA	NA	2.10E-01	NA	NA	NA	NA	NA	4.35E-02	NA	NA	NA	NA	NA	9.78E-01	NA	NA	NA	NA	NA	h2_z_insignificant	NA	FALSE	categorical-20003-both_sexes-1203.tsv.bgz	categorical-20003-both_sexes-1203.tsv.bgz.tbi	https://pan-ukb-us-east-1.s3.amazonaws.com/sumstats_flat_files/categorical-20003-both_sexes-1203.tsv.bgz	https://pan-ukb-us-east-1.s3.amazonaws.com/sumstats_flat_files_tabix/categorical-20003-both_sexes-1203.tsv.bgz.tbi	wget https://pan-ukb-us-east-1.s3.amazonaws.com/sumstats_flat_files/categorical-20003-both_sexes-1203.tsv.bgz	wget https://pan-ukb-us-east-1.s3.amazonaws.com/sumstats_flat_files_tabix/categorical-20003-both_sexes-1203.tsv.bgz.tbi	a3502b01600c4136e258da5cb3e188de	529567719	9952065d6db6dd51b947626fb1de9bbb	1750350	EFO_0007010	drug use measurement	Other measurement
categorical	20003	both_sexes	2038459704		Treatment/medication code	Code for treatment Negative codes indicate free-text entry.	carbamazepine	UK Biobank Assessment Centre > Verbal interview > Medications	649	315	334	NA	NA	NA	EUR	1		0	NA	NA	NA	NA	649	NA	NA	NA	NA	NA	419824	NA	NA	NA	NA	NA	8.00E-04	NA	NA	NA	NA	NA	2.20E-03	NA	NA	NA	NA	NA	4.91E-02	NA	NA	NA	NA	NA	1.35E-01	NA	NA	NA	NA	NA	3.64E-01	NA	NA	NA	NA	NA	1.01E+00	NA	NA	NA	NA	NA	h2_z_insignificant	NA	FALSE	categorical-20003-both_sexes-2038459704.tsv.bgz	categorical-20003-both_sexes-2038459704.tsv.bgz.tbi	https://pan-ukb-us-east-1.s3.amazonaws.com/sumstats_flat_files/categorical-20003-both_sexes-2038459704.tsv.bgz	https://pan-ukb-us-east-1.s3.amazonaws.com/sumstats_flat_files_tabix/categorical-20003-both_sexes-2038459704.tsv.bgz.tbi	wget https://pan-ukb-us-east-1.s3.amazonaws.com/sumstats_flat_files/categorical-20003-both_sexes-2038459704.tsv.bgz	wget https://pan-ukb-us-east-1.s3.amazonaws.com/sumstats_flat_files_tabix/categorical-20003-both_sexes-2038459704.tsv.bgz.tbi	aefef437b8829a9e6e5cfae6ffa796b4	534460127	0263c4bf68687acaff22e466fc7e86c3	1750802	CHEBI_3387	NA	NA
categorical	20003	both_sexes	2038459814		Treatment/medication code	Code for treatment Negative codes indicate free-text entry.	digoxin	UK Biobank Assessment Centre > Verbal interview > Medications	1082	314	768	NA	NA	NA	EUR	1		0	NA	NA	NA	NA	1082	NA	NA	NA	NA	NA	419391	NA	NA	NA	NA	NA	3.50E-03	NA	NA	NA	NA	NA	2.50E-03	NA	NA	NA	NA	NA	1.42E-01	NA	NA	NA	NA	NA	1.01E-01	NA	NA	NA	NA	NA	1.40E+00	NA	NA	NA	NA	NA	1.01E+00	NA	NA	NA	NA	NA	h2_z_insignificant	NA	FALSE	categorical-20003-both_sexes-2038459814.tsv.bgz	categorical-20003-both_sexes-2038459814.tsv.bgz.tbi	https://pan-ukb-us-east-1.s3.amazonaws.com/sumstats_flat_files/categorical-20003-both_sexes-2038459814.tsv.bgz	https://pan-ukb-us-east-1.s3.amazonaws.com/sumstats_flat_files_tabix/categorical-20003-both_sexes-2038459814.tsv.bgz.tbi	wget https://pan-ukb-us-east-1.s3.amazonaws.com/sumstats_flat_files/categorical-20003-both_sexes-2038459814.tsv.bgz	wget https://pan-ukb-us-east-1.s3.amazonaws.com/sumstats_flat_files_tabix/categorical-20003-both_sexes-2038459814.tsv.bgz.tbi	4e7edcb79b7d3e9e7ebdfd6e10534ea3	538959922	7ff1ede2c594876e39aac00f5c2f75ba	1751382	CHEBI_4551	NA	NA
categorical	20003	both_sexes	2038460068		Treatment/medication code	Code for treatment Negative codes indicate free-text entry.	phenobarbitone	UK Biobank Assessment Centre > Verbal interview > Medications	116	0	0	NA	NA	NA	EUR	1		0	NA	NA	NA	NA	116	NA	NA	NA	NA	NA	420357	NA	NA	NA	NA	NA	-8.00E-04	NA	NA	NA	NA	NA	2.00E-03	NA	NA	NA	NA	NA	-2.11E-01	NA	NA	NA	NA	NA	5.27E-01	NA	NA	NA	NA	NA	-4.00E-01	NA	NA	NA	NA	NA	9.94E-01	NA	NA	NA	NA	NA	h2_z_insignificant	NA	FALSE	categorical-20003-both_sexes-2038460068.tsv.bgz	categorical-20003-both_sexes-2038460068.tsv.bgz.tbi	https://pan-ukb-us-east-1.s3.amazonaws.com/sumstats_flat_files/categorical-20003-both_sexes-2038460068.tsv.bgz	https://pan-ukb-us-east-1.s3.amazonaws.com/sumstats_flat_files_tabix/categorical-20003-both_sexes-2038460068.tsv.bgz.tbi	wget https://pan-ukb-us-east-1.s3.amazonaws.com/sumstats_flat_files/categorical-20003-both_sexes-2038460068.tsv.bgz	wget https://pan-ukb-us-east-1.s3.amazonaws.com/sumstats_flat_files_tabix/categorical-20003-both_sexes-2038460068.tsv.bgz.tbi	c9ff564cb7a64eb9ce0eee942252e4cb	512421501	752ed7c71ea3fd9bca837021871e38c7	1749836	CHEBI_8069	NA	NA
categorical	20003	both_sexes	2038460076		Treatment/medication code	Code for treatment Negative codes indicate free-text entry.	phenytoin	UK Biobank Assessment Centre > Verbal interview > Medications	383	153	230	NA	NA	NA	EUR	1		0	NA	NA	NA	NA	383	NA	NA	NA	NA	NA	420090	NA	NA	NA	NA	NA	7.00E-04	NA	NA	NA	NA	NA	2.10E-03	NA	NA	NA	NA	NA	6.67E-02	NA	NA	NA	NA	NA	2.00E-01	NA	NA	NA	NA	NA	3.33E-01	NA	NA	NA	NA	NA	1.03E+00	NA	NA	NA	NA	NA	h2_z_insignificant	NA	FALSE	categorical-20003-both_sexes-2038460076.tsv.bgz	categorical-20003-both_sexes-2038460076.tsv.bgz.tbi	https://pan-ukb-us-east-1.s3.amazonaws.com/sumstats_flat_files/categorical-20003-both_sexes-2038460076.tsv.bgz	https://pan-ukb-us-east-1.s3.amazonaws.com/sumstats_flat_files_tabix/categorical-20003-both_sexes-2038460076.tsv.bgz.tbi	wget https://pan-ukb-us-east-1.s3.amazonaws.com/sumstats_flat_files/categorical-20003-both_sexes-2038460076.tsv.bgz	wget https://pan-ukb-us-east-1.s3.amazonaws.com/sumstats_flat_files_tabix/categorical-20003-both_sexes-2038460076.tsv.bgz.tbi	504d474fb1073ec90846dce91ccbed19	528762003	ee05f44fe7bd18537142dc950cdb566a	1750415	CHEBI_8107	NA	NA
categorical	20003	both_sexes	2038460150		Treatment/medication code	Code for treatment Negative codes indicate free-text entry.	paracetamol	UK Biobank Assessment Centre > Verbal interview > Medications	82609	53667	28938	NA	NA	NA	AFR,AMR,CSA,EAS,EUR,MID	6		0	1673	260	1903	392	77952	429	4951	720	6946	2315	342521	1166	8.12E-02	9.81E-01	1.39E-01	5.77E-02	3.74E-02	3.44E-01	8.42E-02	3.15E+00	4.00E-02	9.34E-02	3.20E-03	1.42E-01	1.50E-01	1.78E+00	2.74E-01	1.38E-01	7.91E-02	6.21E-01	1.56E-01	5.71E+00	7.90E-02	2.23E-01	6.76E-03	2.56E-01	9.64E-01	3.12E-01	3.47E+00	6.18E-01	1.17E+01	2.42E+00	1.01E+00	9.94E-01	1.00E+00	9.76E-01	1.09E+00	1.01E+00	h2_z_insignificant	n_too_low	h2_z_insignificant	h2_z_insignificant	not_EUR_plus_1	h2_z_insignificant	FALSE	categorical-20003-both_sexes-2038460150.tsv.bgz	categorical-20003-both_sexes-2038460150.tsv.bgz.tbi	https://pan-ukb-us-east-1.s3.amazonaws.com/sumstats_flat_files/categorical-20003-both_sexes-2038460150.tsv.bgz	https://pan-ukb-us-east-1.s3.amazonaws.com/sumstats_flat_files_tabix/categorical-20003-both_sexes-2038460150.tsv.bgz.tbi	wget https://pan-ukb-us-east-1.s3.amazonaws.com/sumstats_flat_files/categorical-20003-both_sexes-2038460150.tsv.bgz	wget https://pan-ukb-us-east-1.s3.amazonaws.com/sumstats_flat_files_tabix/categorical-20003-both_sexes-2038460150.tsv.bgz.tbi	bffcac3228ce2f9792576556270699e2	2416714009	1d2df203fe3d8e48640c6330a708cc20	2253343	CHEBI_46195	NA	NA
categorical	20003	both_sexes	99999		Treatment/medication code	Code for treatment Negative codes indicate free-text entry.	Free-text entry, unable to be coded	UK Biobank Assessment Centre > Verbal interview > Medications	14589	9471	5118	NA	NA	NA	AFR,CSA,EAS,EUR	4		0	122	NA	181	51	14235	NA	6502	NA	8668	2656	406238	NA	5.13E-02	NA	1.85E-01	5.17E-02	9.00E-04	NA	7.43E-02	NA	4.55E-02	1.26E-01	2.50E-03	NA	4.55E-01	NA	1.52E+00	4.52E-01	5.21E-03	NA	6.59E-01	NA	3.74E-01	1.10E+00	1.45E-02	NA	6.91E-01	NA	4.07E+00	4.12E-01	3.60E-01	NA	1.00E+00	NA	1.01E+00	9.93E-01	1.02E+00	NA	h2_z_insignificant	NA	not_EUR_plus_1	h2_z_insignificant	h2_z_insignificant	NA	FALSE	categorical-20003-both_sexes-99999.tsv.bgz	categorical-20003-both_sexes-99999.tsv.bgz.tbi	https://pan-ukb-us-east-1.s3.amazonaws.com/sumstats_flat_files/categorical-20003-both_sexes-99999.tsv.bgz	https://pan-ukb-us-east-1.s3.amazonaws.com/sumstats_flat_files_tabix/categorical-20003-both_sexes-99999.tsv.bgz.tbi	wget https://pan-ukb-us-east-1.s3.amazonaws.com/sumstats_flat_files/categorical-20003-both_sexes-99999.tsv.bgz	wget https://pan-ukb-us-east-1.s3.amazonaws.com/sumstats_flat_files_tabix/categorical-20003-both_sexes-99999.tsv.bgz.tbi	bffd1c2c792b524f534b56bbfcddb559	1844894767	dda29a27ae9e9e59a50b5e61c7e25d35	2118169	EFO_0007010	drug use measurement	Other measurement
categorical	20004	both_sexes	1069		Operation code	Code for operation. If the participant was uncertain of the type of operation they had undergone, then they described it to the interviewer (a trained nurse) who attempted to place it within the coding tree. If the operation could not be located in the coding tree then the interviewer entered a free-text description of it. These free-text descriptions were subsequently examined by a doctor and, where possible, matched to entries in the coding tree. Free-text descriptions which could not be matched with very high probability have been marked as "unclassifiable".	heart surgery	UK Biobank Assessment Centre > Verbal interview > Operations	854	387	467	NA	NA	NA	EUR	1		0	NA	NA	NA	NA	854	NA	NA	NA	NA	NA	419619	NA	NA	NA	NA	NA	-1.20E-03	NA	NA	NA	NA	NA	2.00E-03	NA	NA	NA	NA	NA	-5.88E-02	NA	NA	NA	NA	NA	9.81E-02	NA	NA	NA	NA	NA	-6.00E-01	NA	NA	NA	NA	NA	9.86E-01	NA	NA	NA	NA	NA	h2_z_insignificant	NA	FALSE	categorical-20004-both_sexes-1069.tsv.bgz	categorical-20004-both_sexes-1069.tsv.bgz.tbi	https://pan-ukb-us-east-1.s3.amazonaws.com/sumstats_flat_files/categorical-20004-both_sexes-1069.tsv.bgz	https://pan-ukb-us-east-1.s3.amazonaws.com/sumstats_flat_files_tabix/categorical-20004-both_sexes-1069.tsv.bgz.tbi	wget https://pan-ukb-us-east-1.s3.amazonaws.com/sumstats_flat_files/categorical-20004-both_sexes-1069.tsv.bgz	wget https://pan-ukb-us-east-1.s3.amazonaws.com/sumstats_flat_files_tabix/categorical-20004-both_sexes-1069.tsv.bgz.tbi	fb319414fa2a96380062a452522d8c5a	536940305	d02fdd216a11154a24f0759a451d2986	1751073	NA	NA	NA
categorical	20004	both_sexes	1070		Operation code	Code for operation. If the participant was uncertain of the type of operation they had undergone, then they described it to the interviewer (a trained nurse) who attempted to place it within the coding tree. If the operation could not be located in the coding tree then the interviewer entered a free-text description of it. These free-text descriptions were subsequently examined by a doctor and, where possible, matched to entries in the coding tree. Free-text descriptions which could not be matched with very high probability have been marked as "unclassifiable".	coronary angioplasty (ptca) +/- stent	UK Biobank Assessment Centre > Verbal interview > Operations	4577	793	3784	NA	NA	NA	CSA,EUR	2		0	NA	NA	199	NA	4378	NA	NA	NA	8650	NA	416095	NA	NA	NA	1.49E-01	NA	9.60E-03	NA	NA	NA	4.09E-02	NA	2.30E-03	NA	NA	NA	1.14E+00	NA	1.30E-01	NA	NA	NA	3.15E-01	NA	3.11E-02	NA	NA	NA	3.63E+00	NA	4.17E+00	NA	NA	NA	1.01E+00	NA	1.04E+00	NA	NA	NA	h2_z_insignificant	NA	not_EUR_plus_1	NA	FALSE	categorical-20004-both_sexes-1070.tsv.bgz	categorical-20004-both_sexes-1070.tsv.bgz.tbi	https://pan-ukb-us-east-1.s3.amazonaws.com/sumstats_flat_files/categorical-20004-both_sexes-1070.tsv.bgz	https://pan-ukb-us-east-1.s3.amazonaws.com/sumstats_flat_files_tabix/categorical-20004-both_sexes-1070.tsv.bgz.tbi	wget https://pan-ukb-us-east-1.s3.amazonaws.com/sumstats_flat_files/categorical-20004-both_sexes-1070.tsv.bgz	wget https://pan-ukb-us-east-1.s3.amazonaws.com/sumstats_flat_files_tabix/categorical-20004-both_sexes-1070.tsv.bgz.tbi	a2b6aeebe6aaa021e178b4c6eee89c93	1126971268	fd650c1c37c3dc01156abcb124505331	1931910	NA	NA	NA
categorical	20004	both_sexes	1071		Operation code	Code for operation. If the participant was uncertain of the type of operation they had undergone, then they described it to the interviewer (a trained nurse) who attempted to place it within the coding tree. If the operation could not be located in the coding tree then the interviewer entered a free-text description of it. These free-text descriptions were subsequently examined by a doctor and, where possible, matched to entries in the coding tree. Free-text descriptions which could not be matched with very high probability have been marked as "unclassifiable".	other arterial surgery/revascularisation procedures	UK Biobank Assessment Centre > Verbal interview > Operations	290	108	182	NA	NA	NA	EUR	1		0	NA	NA	NA	NA	290	NA	NA	NA	NA	NA	420183	NA	NA	NA	NA	NA	-3.00E-04	NA	NA	NA	NA	NA	2.20E-03	NA	NA	NA	NA	NA	-3.61E-02	NA	NA	NA	NA	NA	2.65E-01	NA	NA	NA	NA	NA	-1.36E-01	NA	NA	NA	NA	NA	9.95E-01	NA	NA	NA	NA	NA	h2_z_insignificant	NA	FALSE	categorical-20004-both_sexes-1071.tsv.bgz	categorical-20004-both_sexes-1071.tsv.bgz.tbi	https://pan-ukb-us-east-1.s3.amazonaws.com/sumstats_flat_files/categorical-20004-both_sexes-1071.tsv.bgz	https://pan-ukb-us-east-1.s3.amazonaws.com/sumstats_flat_files_tabix/categorical-20004-both_sexes-1071.tsv.bgz.tbi	wget https://pan-ukb-us-east-1.s3.amazonaws.com/sumstats_flat_files/categorical-20004-both_sexes-1071.tsv.bgz	wget https://pan-ukb-us-east-1.s3.amazonaws.com/sumstats_flat_files_tabix/categorical-20004-both_sexes-1071.tsv.bgz.tbi	638d7bc32acf6317ae02184bad1c4dd3	525623299	e21bb6e9342573b3b16de7da8484f15e	1750390	NA	NA	NA
categorical	20004	both_sexes	1095		Operation code	Code for operation. If the participant was uncertain of the type of operation they had undergone, then they described it to the interviewer (a trained nurse) who attempted to place it within the coding tree. If the operation could not be located in the coding tree then the interviewer entered a free-text description of it. These free-text descriptions were subsequently examined by a doctor and, where possible, matched to entries in the coding tree. Free-text descriptions which could not be matched with very high probability have been marked as "unclassifiable".	coronary artery bypass grafts (cabg)	UK Biobank Assessment Centre > Verbal interview > Operations	3345	388	2957	NA	NA	NA	CSA,EUR	2		0	NA	NA	127	NA	3218	NA	NA	NA	8722	NA	417255	NA	NA	NA	1.21E-01	NA	1.01E-02	NA	NA	NA	3.44E-02	NA	2.20E-03	NA	NA	NA	1.29E+00	NA	1.73E-01	NA	NA	NA	3.66E-01	NA	3.76E-02	NA	NA	NA	3.52E+00	NA	4.59E+00	NA	NA	NA	1.00E+00	NA	1.05E+00	NA	NA	NA	h2_z_insignificant	NA	not_EUR_plus_1	NA	FALSE	categorical-20004-both_sexes-1095.tsv.bgz	categorical-20004-both_sexes-1095.tsv.bgz.tbi	https://pan-ukb-us-east-1.s3.amazonaws.com/sumstats_flat_files/categorical-20004-both_sexes-1095.tsv.bgz	https://pan-ukb-us-east-1.s3.amazonaws.com/sumstats_flat_files_tabix/categorical-20004-both_sexes-1095.tsv.bgz.tbi	wget https://pan-ukb-us-east-1.s3.amazonaws.com/sumstats_flat_files/categorical-20004-both_sexes-1095.tsv.bgz	wget https://pan-ukb-us-east-1.s3.amazonaws.com/sumstats_flat_files_tabix/categorical-20004-both_sexes-1095.tsv.bgz.tbi	355ca9cf74f865f1458e1f37d3e585bf	1109437609	484f0bb11a5093b74ab9f05b0f67ef4d	1928748	NA	NA	NA
categorical	20004	both_sexes	1096		Operation code	Code for operation. If the participant was uncertain of the type of operation they had undergone, then they described it to the interviewer (a trained nurse) who attempted to place it within the coding tree. If the operation could not be located in the coding tree then the interviewer entered a free-text description of it. These free-text descriptions were subsequently examined by a doctor and, where possible, matched to entries in the coding tree. Free-text descriptions which could not be matched with very high probability have been marked as "unclassifiable".	pacemaker/defibrillator insertion	UK Biobank Assessment Centre > Verbal interview > Operations	788	232	556	NA	NA	NA	EUR	1		0	NA	NA	NA	NA	788	NA	NA	NA	NA	NA	419685	NA	NA	NA	NA	NA	-3.00E-04	NA	NA	NA	NA	NA	2.00E-03	NA	NA	NA	NA	NA	-1.57E-02	NA	NA	NA	NA	NA	1.05E-01	NA	NA	NA	NA	NA	-1.50E-01	NA	NA	NA	NA	NA	1.03E+00	NA	NA	NA	NA	NA	h2_z_insignificant	NA	FALSE	categorical-20004-both_sexes-1096.tsv.bgz	categorical-20004-both_sexes-1096.tsv.bgz.tbi	https://pan-ukb-us-east-1.s3.amazonaws.com/sumstats_flat_files/categorical-20004-both_sexes-1096.tsv.bgz	https://pan-ukb-us-east-1.s3.amazonaws.com/sumstats_flat_files_tabix/categorical-20004-both_sexes-1096.tsv.bgz.tbi	wget https://pan-ukb-us-east-1.s3.amazonaws.com/sumstats_flat_files/categorical-20004-both_sexes-1096.tsv.bgz	wget https://pan-ukb-us-east-1.s3.amazonaws.com/sumstats_flat_files_tabix/categorical-20004-both_sexes-1096.tsv.bgz.tbi	a120e3e3eec4ad84e23d5d2270380d1d	536074556	ff8d1b42c80ba280158e924a04e000e8	1751100	NA	NA	NA
categorical	20004	both_sexes	1097		Operation code	Code for operation. If the participant was uncertain of the type of operation they had undergone, then they described it to the interviewer (a trained nurse) who attempted to place it within the coding tree. If the operation could not be located in the coding tree then the interviewer entered a free-text description of it. These free-text descriptions were subsequently examined by a doctor and, where possible, matched to entries in the coding tree. Free-text descriptions which could not be matched with very high probability have been marked as "unclassifiable".	heart valve surgery	UK Biobank Assessment Centre > Verbal interview > Operations	212	96	116	NA	NA	NA	EUR	1		0	NA	NA	NA	NA	212	NA	NA	NA	NA	NA	420261	NA	NA	NA	NA	NA	9.00E-04	NA	NA	NA	NA	NA	2.10E-03	NA	NA	NA	NA	NA	1.41E-01	NA	NA	NA	NA	NA	3.30E-01	NA	NA	NA	NA	NA	4.29E-01	NA	NA	NA	NA	NA	9.83E-01	NA	NA	NA	NA	NA	h2_z_insignificant	NA	FALSE	categorical-20004-both_sexes-1097.tsv.bgz	categorical-20004-both_sexes-1097.tsv.bgz.tbi	https://pan-ukb-us-east-1.s3.amazonaws.com/sumstats_flat_files/categorical-20004-both_sexes-1097.tsv.bgz	https://pan-ukb-us-east-1.s3.amazonaws.com/sumstats_flat_files_tabix/categorical-20004-both_sexes-1097.tsv.bgz.tbi	wget https://pan-ukb-us-east-1.s3.amazonaws.com/sumstats_flat_files/categorical-20004-both_sexes-1097.tsv.bgz	wget https://pan-ukb-us-east-1.s3.amazonaws.com/sumstats_flat_files_tabix/categorical-20004-both_sexes-1097.tsv.bgz.tbi	b690e913fafe18c5aed5ad4e1882d5f7	520490609	998dd49128d8310ba0d35a84b1adef28	1750116	NA	NA	NA
categorical	20004	both_sexes	1099		Operation code	Code for operation. If the participant was uncertain of the type of operation they had undergone, then they described it to the interviewer (a trained nurse) who attempted to place it within the coding tree. If the operation could not be located in the coding tree then the interviewer entered a free-text description of it. These free-text descriptions were subsequently examined by a doctor and, where possible, matched to entries in the coding tree. Free-text descriptions which could not be matched with very high probability have been marked as "unclassifiable".	aortic valve repair/replacement	UK Biobank Assessment Centre > Verbal interview > Operations	629	183	446	NA	NA	NA	EUR	1		0	NA	NA	NA	NA	629	NA	NA	NA	NA	NA	419844	NA	NA	NA	NA	NA	-1.90E-03	NA	NA	NA	NA	NA	2.10E-03	NA	NA	NA	NA	NA	-1.20E-01	NA	NA	NA	NA	NA	1.32E-01	NA	NA	NA	NA	NA	-9.05E-01	NA	NA	NA	NA	NA	1.02E+00	NA	NA	NA	NA	NA	h2_z_insignificant	NA	FALSE	categorical-20004-both_sexes-1099.tsv.bgz	categorical-20004-both_sexes-1099.tsv.bgz.tbi	https://pan-ukb-us-east-1.s3.amazonaws.com/sumstats_flat_files/categorical-20004-both_sexes-1099.tsv.bgz	https://pan-ukb-us-east-1.s3.amazonaws.com/sumstats_flat_files_tabix/categorical-20004-both_sexes-1099.tsv.bgz.tbi	wget https://pan-ukb-us-east-1.s3.amazonaws.com/sumstats_flat_files/categorical-20004-both_sexes-1099.tsv.bgz	wget https://pan-ukb-us-east-1.s3.amazonaws.com/sumstats_flat_files_tabix/categorical-20004-both_sexes-1099.tsv.bgz.tbi	4869a9083d1123d812d6467e7676eb75	534364584	64f1407c83022fed6caaaac8a0c2bfb0	1750681	NA	NA	NA
categorical	20004	both_sexes	1100		Operation code	Code for operation. If the participant was uncertain of the type of operation they had undergone, then they described it to the interviewer (a trained nurse) who attempted to place it within the coding tree. If the operation could not be located in the coding tree then the interviewer entered a free-text description of it. These free-text descriptions were subsequently examined by a doctor and, where possible, matched to entries in the coding tree. Free-text descriptions which could not be matched with very high probability have been marked as "unclassifiable".	mitral valve repair/replacement	UK Biobank Assessment Centre > Verbal interview > Operations	392	157	235	NA	NA	NA	EUR	1		0	NA	NA	NA	NA	392	NA	NA	NA	NA	NA	420081	NA	NA	NA	NA	NA	2.30E-03	NA	NA	NA	NA	NA	2.20E-03	NA	NA	NA	NA	NA	2.15E-01	NA	NA	NA	NA	NA	2.06E-01	NA	NA	NA	NA	NA	1.05E+00	NA	NA	NA	NA	NA	1.01E+00	NA	NA	NA	NA	NA	h2_z_insignificant	NA	FALSE	categorical-20004-both_sexes-1100.tsv.bgz	categorical-20004-both_sexes-1100.tsv.bgz.tbi	https://pan-ukb-us-east-1.s3.amazonaws.com/sumstats_flat_files/categorical-20004-both_sexes-1100.tsv.bgz	https://pan-ukb-us-east-1.s3.amazonaws.com/sumstats_flat_files_tabix/categorical-20004-both_sexes-1100.tsv.bgz.tbi	wget https://pan-ukb-us-east-1.s3.amazonaws.com/sumstats_flat_files/categorical-20004-both_sexes-1100.tsv.bgz	wget https://pan-ukb-us-east-1.s3.amazonaws.com/sumstats_flat_files_tabix/categorical-20004-both_sexes-1100.tsv.bgz.tbi	d5aa9eb542381da67f7c0e7ba94aa8f4	528059570	d8f3d592842019c846f97f72ce50a7ba	1750586	NA	NA	NA
categorical	20004	both_sexes	1101		Operation code	Code for operation. If the participant was uncertain of the type of operation they had undergone, then they described it to the interviewer (a trained nurse) who attempted to place it within the coding tree. If the operation could not be located in the coding tree then the interviewer entered a free-text description of it. These free-text descriptions were subsequently examined by a doctor and, where possible, matched to entries in the coding tree. Free-text descriptions which could not be matched with very high probability have been marked as "unclassifiable".	other valve repair/replacement	UK Biobank Assessment Centre > Verbal interview > Operations	122	0	0	NA	NA	NA	EUR	1		0	NA	NA	NA	NA	122	NA	NA	NA	NA	NA	420351	NA	NA	NA	NA	NA	1.40E-03	NA	NA	NA	NA	NA	2.30E-03	NA	NA	NA	NA	NA	3.53E-01	NA	NA	NA	NA	NA	5.80E-01	NA	NA	NA	NA	NA	6.09E-01	NA	NA	NA	NA	NA	9.68E-01	NA	NA	NA	NA	NA	h2_z_insignificant	NA	FALSE	categorical-20004-both_sexes-1101.tsv.bgz	categorical-20004-both_sexes-1101.tsv.bgz.tbi	https://pan-ukb-us-east-1.s3.amazonaws.com/sumstats_flat_files/categorical-20004-both_sexes-1101.tsv.bgz	https://pan-ukb-us-east-1.s3.amazonaws.com/sumstats_flat_files_tabix/categorical-20004-both_sexes-1101.tsv.bgz.tbi	wget https://pan-ukb-us-east-1.s3.amazonaws.com/sumstats_flat_files/categorical-20004-both_sexes-1101.tsv.bgz	wget https://pan-ukb-us-east-1.s3.amazonaws.com/sumstats_flat_files_tabix/categorical-20004-both_sexes-1101.tsv.bgz.tbi	32b6c9ac3e76788be04f26028d2981c4	513186403	f4284f264b135a82b6777a81e43d5c50	1749813	NA	NA	NA
categorical	20004	both_sexes	1102		Operation code	Code for operation. If the participant was uncertain of the type of operation they had undergone, then they described it to the interviewer (a trained nurse) who attempted to place it within the coding tree. If the operation could not be located in the coding tree then the interviewer entered a free-text description of it. These free-text descriptions were subsequently examined by a doctor and, where possible, matched to entries in the coding tree. Free-text descriptions which could not be matched with very high probability have been marked as "unclassifiable".	fem-pop bypass/leg artery bypass	UK Biobank Assessment Centre > Verbal interview > Operations	258	0	211	NA	NA	NA	EUR	1		0	NA	NA	NA	NA	258	NA	NA	NA	NA	NA	420215	NA	NA	NA	NA	NA	3.60E-03	NA	NA	NA	NA	NA	2.10E-03	NA	NA	NA	NA	NA	4.79E-01	NA	NA	NA	NA	NA	2.79E-01	NA	NA	NA	NA	NA	1.71E+00	NA	NA	NA	NA	NA	9.92E-01	NA	NA	NA	NA	NA	h2_z_insignificant	NA	FALSE	categorical-20004-both_sexes-1102.tsv.bgz	categorical-20004-both_sexes-1102.tsv.bgz.tbi	https://pan-ukb-us-east-1.s3.amazonaws.com/sumstats_flat_files/categorical-20004-both_sexes-1102.tsv.bgz	https://pan-ukb-us-east-1.s3.amazonaws.com/sumstats_flat_files_tabix/categorical-20004-both_sexes-1102.tsv.bgz.tbi	wget https://pan-ukb-us-east-1.s3.amazonaws.com/sumstats_flat_files/categorical-20004-both_sexes-1102.tsv.bgz	wget https://pan-ukb-us-east-1.s3.amazonaws.com/sumstats_flat_files_tabix/categorical-20004-both_sexes-1102.tsv.bgz.tbi	075ec3eb87d14f093b70119c3d42ab59	523216304	8ef4077558c9cda61ac02b9ff918c009	1749866	NA	NA	NA
categorical	20004	both_sexes	1104		Operation code	Code for operation. If the participant was uncertain of the type of operation they had undergone, then they described it to the interviewer (a trained nurse) who attempted to place it within the coding tree. If the operation could not be located in the coding tree then the interviewer entered a free-text description of it. These free-text descriptions were subsequently examined by a doctor and, where possible, matched to entries in the coding tree. Free-text descriptions which could not be matched with very high probability have been marked as "unclassifiable".	aortic aneurysm/repair or stent	UK Biobank Assessment Centre > Verbal interview > Operations	318	0	260	NA	NA	NA	EUR	1		0	NA	NA	NA	NA	318	NA	NA	NA	NA	NA	420155	NA	NA	NA	NA	NA	3.20E-03	NA	NA	NA	NA	NA	2.10E-03	NA	NA	NA	NA	NA	3.57E-01	NA	NA	NA	NA	NA	2.34E-01	NA	NA	NA	NA	NA	1.52E+00	NA	NA	NA	NA	NA	9.82E-01	NA	NA	NA	NA	NA	h2_z_insignificant	NA	FALSE	categorical-20004-both_sexes-1104.tsv.bgz	categorical-20004-both_sexes-1104.tsv.bgz.tbi	https://pan-ukb-us-east-1.s3.amazonaws.com/sumstats_flat_files/categorical-20004-both_sexes-1104.tsv.bgz	https://pan-ukb-us-east-1.s3.amazonaws.com/sumstats_flat_files_tabix/categorical-20004-both_sexes-1104.tsv.bgz.tbi	wget https://pan-ukb-us-east-1.s3.amazonaws.com/sumstats_flat_files/categorical-20004-both_sexes-1104.tsv.bgz	wget https://pan-ukb-us-east-1.s3.amazonaws.com/sumstats_flat_files_tabix/categorical-20004-both_sexes-1104.tsv.bgz.tbi	cc4372fa365e40359fdbe4354efc7fee	526970191	dcd3ed9ca945cdf3923b1c57e59b5b31	1750142	NA	NA	NA
categorical	20004	both_sexes	1105		Operation code	Code for operation. If the participant was uncertain of the type of operation they had undergone, then they described it to the interviewer (a trained nurse) who attempted to place it within the coding tree. If the operation could not be located in the coding tree then the interviewer entered a free-text description of it. These free-text descriptions were subsequently examined by a doctor and, where possible, matched to entries in the coding tree. Free-text descriptions which could not be matched with very high probability have been marked as "unclassifiable".	carotid artery surgery/endarterectomy	UK Biobank Assessment Centre > Verbal interview > Operations	248	0	170	NA	NA	NA	EUR	1		0	NA	NA	NA	NA	248	NA	NA	NA	NA	NA	420225	NA	NA	NA	NA	NA	8.10E-03	NA	NA	NA	NA	NA	2.10E-03	NA	NA	NA	NA	NA	1.11E+00	NA	NA	NA	NA	NA	2.89E-01	NA	NA	NA	NA	NA	3.86E+00	NA	NA	NA	NA	NA	1.00E+00	NA	NA	NA	NA	NA	h2_z_insignificant	NA	FALSE	categorical-20004-both_sexes-1105.tsv.bgz	categorical-20004-both_sexes-1105.tsv.bgz.tbi	https://pan-ukb-us-east-1.s3.amazonaws.com/sumstats_flat_files/categorical-20004-both_sexes-1105.tsv.bgz	https://pan-ukb-us-east-1.s3.amazonaws.com/sumstats_flat_files_tabix/categorical-20004-both_sexes-1105.tsv.bgz.tbi	wget https://pan-ukb-us-east-1.s3.amazonaws.com/sumstats_flat_files/categorical-20004-both_sexes-1105.tsv.bgz	wget https://pan-ukb-us-east-1.s3.amazonaws.com/sumstats_flat_files_tabix/categorical-20004-both_sexes-1105.tsv.bgz.tbi	5b26840aaddf3790bb6d403f8a12b4bf	523376409	3fa00a15f1b98a0d9a5e220563796cea	1750093	NA	NA	NA
categorical	20004	both_sexes	1106		Operation code	Code for operation. If the participant was uncertain of the type of operation they had undergone, then they described it to the interviewer (a trained nurse) who attempted to place it within the coding tree. If the operation could not be located in the coding tree then the interviewer entered a free-text description of it. These free-text descriptions were subsequently examined by a doctor and, where possible, matched to entries in the coding tree. Free-text descriptions which could not be matched with very high probability have been marked as "unclassifiable".	cerebral artery aneurysm surgery or clipping	UK Biobank Assessment Centre > Verbal interview > Operations	252	148	104	NA	NA	NA	EUR	1		0	NA	NA	NA	NA	252	NA	NA	NA	NA	NA	420221	NA	NA	NA	NA	NA	2.00E-03	NA	NA	NA	NA	NA	2.20E-03	NA	NA	NA	NA	NA	2.71E-01	NA	NA	NA	NA	NA	2.98E-01	NA	NA	NA	NA	NA	9.09E-01	NA	NA	NA	NA	NA	9.61E-01	NA	NA	NA	NA	NA	h2_z_insignificant	NA	FALSE	categorical-20004-both_sexes-1106.tsv.bgz	categorical-20004-both_sexes-1106.tsv.bgz.tbi	https://pan-ukb-us-east-1.s3.amazonaws.com/sumstats_flat_files/categorical-20004-both_sexes-1106.tsv.bgz	https://pan-ukb-us-east-1.s3.amazonaws.com/sumstats_flat_files_tabix/categorical-20004-both_sexes-1106.tsv.bgz.tbi	wget https://pan-ukb-us-east-1.s3.amazonaws.com/sumstats_flat_files/categorical-20004-both_sexes-1106.tsv.bgz	wget https://pan-ukb-us-east-1.s3.amazonaws.com/sumstats_flat_files_tabix/categorical-20004-both_sexes-1106.tsv.bgz.tbi	3bc948bc5f728aea6c025090208140c6	524349403	ffc971e2025e418a1cc3abcdb142f316	1750275	NA	NA	NA
categorical	20004	both_sexes	1108		Operation code	Code for operation. If the participant was uncertain of the type of operation they had undergone, then they described it to the interviewer (a trained nurse) who attempted to place it within the coding tree. If the operation could not be located in the coding tree then the interviewer entered a free-text description of it. These free-text descriptions were subsequently examined by a doctor and, where possible, matched to entries in the coding tree. Free-text descriptions which could not be matched with very high probability have been marked as "unclassifiable".	leg artery angioplasty +/- stent	UK Biobank Assessment Centre > Verbal interview > Operations	505	110	395	NA	NA	NA	EUR	1		0	NA	NA	NA	NA	505	NA	NA	NA	NA	NA	419968	NA	NA	NA	NA	NA	1.10E-03	NA	NA	NA	NA	NA	2.30E-03	NA	NA	NA	NA	NA	8.32E-02	NA	NA	NA	NA	NA	1.74E-01	NA	NA	NA	NA	NA	4.78E-01	NA	NA	NA	NA	NA	9.87E-01	NA	NA	NA	NA	NA	h2_z_insignificant	NA	FALSE	categorical-20004-both_sexes-1108.tsv.bgz	categorical-20004-both_sexes-1108.tsv.bgz.tbi	https://pan-ukb-us-east-1.s3.amazonaws.com/sumstats_flat_files/categorical-20004-both_sexes-1108.tsv.bgz	https://pan-ukb-us-east-1.s3.amazonaws.com/sumstats_flat_files_tabix/categorical-20004-both_sexes-1108.tsv.bgz.tbi	wget https://pan-ukb-us-east-1.s3.amazonaws.com/sumstats_flat_files/categorical-20004-both_sexes-1108.tsv.bgz	wget https://pan-ukb-us-east-1.s3.amazonaws.com/sumstats_flat_files_tabix/categorical-20004-both_sexes-1108.tsv.bgz.tbi	7ef9a853dc9113b3a2a5c6d7d39bea00	531803212	46e9fbb57e559063b1751b17e3a7e7c7	1750517	NA	NA	NA
categorical	20004	both_sexes	1109		Operation code	Code for operation. If the participant was uncertain of the type of operation they had undergone, then they described it to the interviewer (a trained nurse) who attempted to place it within the coding tree. If the operation could not be located in the coding tree then the interviewer entered a free-text description of it. These free-text descriptions were subsequently examined by a doctor and, where possible, matched to entries in the coding tree. Free-text descriptions which could not be matched with very high probability have been marked as "unclassifiable".	carotid artery angioplasty +/- stent	UK Biobank Assessment Centre > Verbal interview > Operations	369	0	299	NA	NA	NA	EUR	1		0	NA	NA	NA	NA	369	NA	NA	NA	NA	NA	420104	NA	NA	NA	NA	NA	2.50E-03	NA	NA	NA	NA	NA	2.10E-03	NA	NA	NA	NA	NA	2.46E-01	NA	NA	NA	NA	NA	2.06E-01	NA	NA	NA	NA	NA	1.19E+00	NA	NA	NA	NA	NA	1.01E+00	NA	NA	NA	NA	NA	h2_z_insignificant	NA	FALSE	categorical-20004-both_sexes-1109.tsv.bgz	categorical-20004-both_sexes-1109.tsv.bgz.tbi	https://pan-ukb-us-east-1.s3.amazonaws.com/sumstats_flat_files/categorical-20004-both_sexes-1109.tsv.bgz	https://pan-ukb-us-east-1.s3.amazonaws.com/sumstats_flat_files_tabix/categorical-20004-both_sexes-1109.tsv.bgz.tbi	wget https://pan-ukb-us-east-1.s3.amazonaws.com/sumstats_flat_files/categorical-20004-both_sexes-1109.tsv.bgz	wget https://pan-ukb-us-east-1.s3.amazonaws.com/sumstats_flat_files_tabix/categorical-20004-both_sexes-1109.tsv.bgz.tbi	a28b10d72bb7066445154915b66be0f6	528360303	0caa0a681bb56df6c00f8340f2e48077	1750710	NA	NA	NA
categorical	20004	both_sexes	1118		Operation code	Code for operation. If the participant was uncertain of the type of operation they had undergone, then they described it to the interviewer (a trained nurse) who attempted to place it within the coding tree. If the operation could not be located in the coding tree then the interviewer entered a free-text description of it. These free-text descriptions were subsequently examined by a doctor and, where possible, matched to entries in the coding tree. Free-text descriptions which could not be matched with very high probability have been marked as "unclassifiable".	ent surgery	UK Biobank Assessment Centre > Verbal interview > Operations	318	150	168	NA	NA	NA	EUR	1		0	NA	NA	NA	NA	318	NA	NA	NA	NA	NA	420155	NA	NA	NA	NA	NA	-1.00E-03	NA	NA	NA	NA	NA	2.10E-03	NA	NA	NA	NA	NA	-1.11E-01	NA	NA	NA	NA	NA	2.34E-01	NA	NA	NA	NA	NA	-4.76E-01	NA	NA	NA	NA	NA	9.76E-01	NA	NA	NA	NA	NA	h2_z_insignificant	NA	FALSE	categorical-20004-both_sexes-1118.tsv.bgz	categorical-20004-both_sexes-1118.tsv.bgz.tbi	https://pan-ukb-us-east-1.s3.amazonaws.com/sumstats_flat_files/categorical-20004-both_sexes-1118.tsv.bgz	https://pan-ukb-us-east-1.s3.amazonaws.com/sumstats_flat_files_tabix/categorical-20004-both_sexes-1118.tsv.bgz.tbi	wget https://pan-ukb-us-east-1.s3.amazonaws.com/sumstats_flat_files/categorical-20004-both_sexes-1118.tsv.bgz	wget https://pan-ukb-us-east-1.s3.amazonaws.com/sumstats_flat_files_tabix/categorical-20004-both_sexes-1118.tsv.bgz.tbi	e72bae703e9b58d4d4ef64eaa79e9c74	526707095	508287a54cd32becc9966112cfb04c84	1749898	NA	NA	NA
categorical	20004	both_sexes	1127		Operation code	Code for operation. If the participant was uncertain of the type of operation they had undergone, then they described it to the interviewer (a trained nurse) who attempted to place it within the coding tree. If the operation could not be located in the coding tree then the interviewer entered a free-text description of it. These free-text descriptions were subsequently examined by a doctor and, where possible, matched to entries in the coding tree. Free-text descriptions which could not be matched with very high probability have been marked as "unclassifiable".	ear surgery	UK Biobank Assessment Centre > Verbal interview > Operations	6989	3522	3467	NA	NA	NA	CSA,EUR	2		0	NA	NA	98	NA	6891	NA	NA	NA	8751	NA	413582	NA	NA	NA	2.65E-01	NA	5.40E-03	NA	NA	NA	5.18E-02	NA	2.10E-03	NA	NA	NA	3.42E+00	NA	5.21E-02	NA	NA	NA	6.69E-01	NA	2.03E-02	NA	NA	NA	5.12E+00	NA	2.57E+00	NA	NA	NA	1.00E+00	NA	1.08E+00	NA	NA	NA	not_EUR_plus_1	NA	h2_z_insignificant	NA	FALSE	categorical-20004-both_sexes-1127.tsv.bgz	categorical-20004-both_sexes-1127.tsv.bgz.tbi	https://pan-ukb-us-east-1.s3.amazonaws.com/sumstats_flat_files/categorical-20004-both_sexes-1127.tsv.bgz	https://pan-ukb-us-east-1.s3.amazonaws.com/sumstats_flat_files_tabix/categorical-20004-both_sexes-1127.tsv.bgz.tbi	wget https://pan-ukb-us-east-1.s3.amazonaws.com/sumstats_flat_files/categorical-20004-both_sexes-1127.tsv.bgz	wget https://pan-ukb-us-east-1.s3.amazonaws.com/sumstats_flat_files_tabix/categorical-20004-both_sexes-1127.tsv.bgz.tbi	db83eb20471ea5882cf1954d2831c209	1132460056	0d3aba3ca9d8cbfbca22739989f1aa18	1934111	NA	NA	NA
categorical	20004	both_sexes	1128		Operation code	Code for operation. If the participant was uncertain of the type of operation they had undergone, then they described it to the interviewer (a trained nurse) who attempted to place it within the coding tree. If the operation could not be located in the coding tree then the interviewer entered a free-text description of it. These free-text descriptions were subsequently examined by a doctor and, where possible, matched to entries in the coding tree. Free-text descriptions which could not be matched with very high probability have been marked as "unclassifiable".	nasal/sinus/nose surgery	UK Biobank Assessment Centre > Verbal interview > Operations	14975	5790	9185	NA	NA	NA	AFR,CSA,EAS,EUR,MID	5		0	66	NA	220	51	14585	53	6558	NA	8629	2656	405888	1542	3.42E-01	NA	2.20E-01	1.93E-01	5.90E-03	3.42E-01	8.96E-02	NA	4.11E-02	8.96E-02	2.40E-03	1.37E-01	4.78E+00	NA	1.58E+00	1.69E+00	3.36E-02	2.00E+00	1.25E+00	NA	2.94E-01	7.82E-01	1.37E-02	8.00E-01	3.82E+00	NA	5.35E+00	2.16E+00	2.46E+00	2.50E+00	1.00E+00	NA	9.90E-01	9.93E-01	1.05E+00	1.03E+00	h2_z_insignificant	NA	not_EUR_plus_1	h2_z_insignificant	h2_z_insignificant	h2_z_insignificant	FALSE	categorical-20004-both_sexes-1128.tsv.bgz	categorical-20004-both_sexes-1128.tsv.bgz.tbi	https://pan-ukb-us-east-1.s3.amazonaws.com/sumstats_flat_files/categorical-20004-both_sexes-1128.tsv.bgz	https://pan-ukb-us-east-1.s3.amazonaws.com/sumstats_flat_files_tabix/categorical-20004-both_sexes-1128.tsv.bgz.tbi	wget https://pan-ukb-us-east-1.s3.amazonaws.com/sumstats_flat_files/categorical-20004-both_sexes-1128.tsv.bgz	wget https://pan-ukb-us-east-1.s3.amazonaws.com/sumstats_flat_files_tabix/categorical-20004-both_sexes-1128.tsv.bgz.tbi	442f54aa0a8a8a65abe3f8b7affc9c2f	2075679679	17863ca3d68df3d0b1070355f640d321	2182561	NA	NA	NA
categorical	20004	both_sexes	1129		Operation code	Code for operation. If the participant was uncertain of the type of operation they had undergone, then they described it to the interviewer (a trained nurse) who attempted to place it within the coding tree. If the operation could not be located in the coding tree then the interviewer entered a free-text description of it. These free-text descriptions were subsequently examined by a doctor and, where possible, matched to entries in the coding tree. Free-text descriptions which could not be matched with very high probability have been marked as "unclassifiable".	throat/larynx surgery (incl tracheostomy)	UK Biobank Assessment Centre > Verbal interview > Operations	2514	1080	1434	NA	NA	NA	EUR	1		0	NA	NA	NA	NA	2514	NA	NA	NA	NA	NA	417959	NA	NA	NA	NA	NA	-2.90E-03	NA	NA	NA	NA	NA	2.20E-03	NA	NA	NA	NA	NA	-6.00E-02	NA	NA	NA	NA	NA	4.55E-02	NA	NA	NA	NA	NA	-1.32E+00	NA	NA	NA	NA	NA	1.01E+00	NA	NA	NA	NA	NA	h2_z_insignificant	NA	FALSE	categorical-20004-both_sexes-1129.tsv.bgz	categorical-20004-both_sexes-1129.tsv.bgz.tbi	https://pan-ukb-us-east-1.s3.amazonaws.com/sumstats_flat_files/categorical-20004-both_sexes-1129.tsv.bgz	https://pan-ukb-us-east-1.s3.amazonaws.com/sumstats_flat_files_tabix/categorical-20004-both_sexes-1129.tsv.bgz.tbi	wget https://pan-ukb-us-east-1.s3.amazonaws.com/sumstats_flat_files/categorical-20004-both_sexes-1129.tsv.bgz	wget https://pan-ukb-us-east-1.s3.amazonaws.com/sumstats_flat_files_tabix/categorical-20004-both_sexes-1129.tsv.bgz.tbi	d6e1c4a46d70a6f388aa642b0325631b	544538873	e9e9c6a2712c4daf0cb49708248ae0a4	1751138	NA	NA	NA
categorical	20004	both_sexes	1130		Operation code	Code for operation. If the participant was uncertain of the type of operation they had undergone, then they described it to the interviewer (a trained nurse) who attempted to place it within the coding tree. If the operation could not be located in the coding tree then the interviewer entered a free-text description of it. These free-text descriptions were subsequently examined by a doctor and, where possible, matched to entries in the coding tree. Free-text descriptions which could not be matched with very high probability have been marked as "unclassifiable".	mouth/salivary gland surgery	UK Biobank Assessment Centre > Verbal interview > Operations	2592	1351	1241	NA	NA	NA	EUR	1		0	NA	NA	NA	NA	2592	NA	NA	NA	NA	NA	417881	NA	NA	NA	NA	NA	1.20E-03	NA	NA	NA	NA	NA	1.90E-03	NA	NA	NA	NA	NA	2.42E-02	NA	NA	NA	NA	NA	3.84E-02	NA	NA	NA	NA	NA	6.32E-01	NA	NA	NA	NA	NA	1.03E+00	NA	NA	NA	NA	NA	h2_z_insignificant	NA	FALSE	categorical-20004-both_sexes-1130.tsv.bgz	categorical-20004-both_sexes-1130.tsv.bgz.tbi	https://pan-ukb-us-east-1.s3.amazonaws.com/sumstats_flat_files/categorical-20004-both_sexes-1130.tsv.bgz	https://pan-ukb-us-east-1.s3.amazonaws.com/sumstats_flat_files_tabix/categorical-20004-both_sexes-1130.tsv.bgz.tbi	wget https://pan-ukb-us-east-1.s3.amazonaws.com/sumstats_flat_files/categorical-20004-both_sexes-1130.tsv.bgz	wget https://pan-ukb-us-east-1.s3.amazonaws.com/sumstats_flat_files_tabix/categorical-20004-both_sexes-1130.tsv.bgz.tbi	2d6d32249ba7f3fc45550104d3e13713	545120591	720e3fc18a3001442d11ce9b477bb83f	1751046	NA	NA	NA
categorical	20004	both_sexes	1195		Operation code	Code for operation. If the participant was uncertain of the type of operation they had undergone, then they described it to the interviewer (a trained nurse) who attempted to place it within the coding tree. If the operation could not be located in the coding tree then the interviewer entered a free-text description of it. These free-text descriptions were subsequently examined by a doctor and, where possible, matched to entries in the coding tree. Free-text descriptions which could not be matched with very high probability have been marked as "unclassifiable".	renal/kidney transplant	UK Biobank Assessment Centre > Verbal interview > Operations	277	100	177	NA	NA	NA	EUR	1		0	NA	NA	NA	NA	277	NA	NA	NA	NA	NA	420196	NA	NA	NA	NA	NA	4.50E-03	NA	NA	NA	NA	NA	2.30E-03	NA	NA	NA	NA	NA	5.63E-01	NA	NA	NA	NA	NA	2.88E-01	NA	NA	NA	NA	NA	1.96E+00	NA	NA	NA	NA	NA	9.92E-01	NA	NA	NA	NA	NA	h2_z_insignificant	NA	FALSE	categorical-20004-both_sexes-1195.tsv.bgz	categorical-20004-both_sexes-1195.tsv.bgz.tbi	https://pan-ukb-us-east-1.s3.amazonaws.com/sumstats_flat_files/categorical-20004-both_sexes-1195.tsv.bgz	https://pan-ukb-us-east-1.s3.amazonaws.com/sumstats_flat_files_tabix/categorical-20004-both_sexes-1195.tsv.bgz.tbi	wget https://pan-ukb-us-east-1.s3.amazonaws.com/sumstats_flat_files/categorical-20004-both_sexes-1195.tsv.bgz	wget https://pan-ukb-us-east-1.s3.amazonaws.com/sumstats_flat_files_tabix/categorical-20004-both_sexes-1195.tsv.bgz.tbi	e9a11c3e4ee771945e7ab72771fa8681	525165379	7c30647e31ffe8b85e704db2f7687b0a	1750384	NA	NA	NA
categorical	20004	both_sexes	1197		Operation code	Code for operation. If the participant was uncertain of the type of operation they had undergone, then they described it to the interviewer (a trained nurse) who attempted to place it within the coding tree. If the operation could not be located in the coding tree then the interviewer entered a free-text description of it. These free-text descriptions were subsequently examined by a doctor and, where possible, matched to entries in the coding tree. Free-text descriptions which could not be matched with very high probability have been marked as "unclassifiable".	percutaneous/open kidney stone surgery/lithotripsy	UK Biobank Assessment Centre > Verbal interview > Operations	2459	769	1690	NA	NA	NA	CSA,EUR	2		0	NA	NA	61	NA	2398	NA	NA	NA	8788	NA	418075	NA	NA	NA	1.33E-01	NA	7.80E-03	NA	NA	NA	4.59E-02	NA	2.60E-03	NA	NA	NA	2.46E+00	NA	1.67E-01	NA	NA	NA	8.51E-01	NA	5.58E-02	NA	NA	NA	2.89E+00	NA	3.00E+00	NA	NA	NA	1.01E+00	NA	1.04E+00	NA	NA	NA	h2_z_insignificant	NA	h2_z_insignificant	NA	FALSE	categorical-20004-both_sexes-1197.tsv.bgz	categorical-20004-both_sexes-1197.tsv.bgz.tbi	https://pan-ukb-us-east-1.s3.amazonaws.com/sumstats_flat_files/categorical-20004-both_sexes-1197.tsv.bgz	https://pan-ukb-us-east-1.s3.amazonaws.com/sumstats_flat_files_tabix/categorical-20004-both_sexes-1197.tsv.bgz.tbi	wget https://pan-ukb-us-east-1.s3.amazonaws.com/sumstats_flat_files/categorical-20004-both_sexes-1197.tsv.bgz	wget https://pan-ukb-us-east-1.s3.amazonaws.com/sumstats_flat_files_tabix/categorical-20004-both_sexes-1197.tsv.bgz.tbi	13f5e99cabab300be378651657be03a6	1087968398	5bc2bb7848ee1fae3639235b3ffa540a	1925798	NA	NA	NA
categorical	20004	both_sexes	1199		Operation code	Code for operation. If the participant was uncertain of the type of operation they had undergone, then they described it to the interviewer (a trained nurse) who attempted to place it within the coding tree. If the operation could not be located in the coding tree then the interviewer entered a free-text description of it. These free-text descriptions were subsequently examined by a doctor and, where possible, matched to entries in the coding tree. Free-text descriptions which could not be matched with very high probability have been marked as "unclassifiable".	ureteric surgery	UK Biobank Assessment Centre > Verbal interview > Operations	671	339	332	NA	NA	NA	EUR	1		0	NA	NA	NA	NA	671	NA	NA	NA	NA	NA	419802	NA	NA	NA	NA	NA	1.20E-03	NA	NA	NA	NA	NA	2.10E-03	NA	NA	NA	NA	NA	7.17E-02	NA	NA	NA	NA	NA	1.26E-01	NA	NA	NA	NA	NA	5.71E-01	NA	NA	NA	NA	NA	1.02E+00	NA	NA	NA	NA	NA	h2_z_insignificant	NA	FALSE	categorical-20004-both_sexes-1199.tsv.bgz	categorical-20004-both_sexes-1199.tsv.bgz.tbi	https://pan-ukb-us-east-1.s3.amazonaws.com/sumstats_flat_files/categorical-20004-both_sexes-1199.tsv.bgz	https://pan-ukb-us-east-1.s3.amazonaws.com/sumstats_flat_files_tabix/categorical-20004-both_sexes-1199.tsv.bgz.tbi	wget https://pan-ukb-us-east-1.s3.amazonaws.com/sumstats_flat_files/categorical-20004-both_sexes-1199.tsv.bgz	wget https://pan-ukb-us-east-1.s3.amazonaws.com/sumstats_flat_files_tabix/categorical-20004-both_sexes-1199.tsv.bgz.tbi	8bc31f2ebd2020deceea68d0b1258598	535154739	a760ed429291c94d049e8b5d7479dea6	1750496	NA	NA	NA
categorical	20004	both_sexes	1207		Operation code	Code for operation. If the participant was uncertain of the type of operation they had undergone, then they described it to the interviewer (a trained nurse) who attempted to place it within the coding tree. If the operation could not be located in the coding tree then the interviewer entered a free-text description of it. These free-text descriptions were subsequently examined by a doctor and, where possible, matched to entries in the coding tree. Free-text descriptions which could not be matched with very high probability have been marked as "unclassifiable".	prostate operation	UK Biobank Assessment Centre > Verbal interview > Operations	957	0	957	NA	NA	NA	EUR	1		0	NA	NA	NA	NA	957	NA	NA	NA	NA	NA	419516	NA	NA	NA	NA	NA	2.70E-03	NA	NA	NA	NA	NA	2.30E-03	NA	NA	NA	NA	NA	1.21E-01	NA	NA	NA	NA	NA	1.03E-01	NA	NA	NA	NA	NA	1.17E+00	NA	NA	NA	NA	NA	1.04E+00	NA	NA	NA	NA	NA	h2_z_insignificant	NA	FALSE	categorical-20004-both_sexes-1207.tsv.bgz	categorical-20004-both_sexes-1207.tsv.bgz.tbi	https://pan-ukb-us-east-1.s3.amazonaws.com/sumstats_flat_files/categorical-20004-both_sexes-1207.tsv.bgz	https://pan-ukb-us-east-1.s3.amazonaws.com/sumstats_flat_files_tabix/categorical-20004-both_sexes-1207.tsv.bgz.tbi	wget https://pan-ukb-us-east-1.s3.amazonaws.com/sumstats_flat_files/categorical-20004-both_sexes-1207.tsv.bgz	wget https://pan-ukb-us-east-1.s3.amazonaws.com/sumstats_flat_files_tabix/categorical-20004-both_sexes-1207.tsv.bgz.tbi	0fb0a2997614c81f661bf01f3b9f35f8	537594311	3bb9433c34a4b4d73bd5b312e0337cb5	1750908	NA	NA	NA
categorical	20004	both_sexes	1208		Operation code	Code for operation. If the participant was uncertain of the type of operation they had undergone, then they described it to the interviewer (a trained nurse) who attempted to place it within the coding tree. If the operation could not be located in the coding tree then the interviewer entered a free-text description of it. These free-text descriptions were subsequently examined by a doctor and, where possible, matched to entries in the coding tree. Free-text descriptions which could not be matched with very high probability have been marked as "unclassifiable".	radical prostatectomy	UK Biobank Assessment Centre > Verbal interview > Operations	1358	0	1358	NA	NA	NA	EUR	1		0	NA	NA	NA	NA	1358	NA	NA	NA	NA	NA	419115	NA	NA	NA	NA	NA	4.60E-03	NA	NA	NA	NA	NA	2.20E-03	NA	NA	NA	NA	NA	1.55E-01	NA	NA	NA	NA	NA	7.41E-02	NA	NA	NA	NA	NA	2.09E+00	NA	NA	NA	NA	NA	1.05E+00	NA	NA	NA	NA	NA	h2_z_insignificant	NA	FALSE	categorical-20004-both_sexes-1208.tsv.bgz	categorical-20004-both_sexes-1208.tsv.bgz.tbi	https://pan-ukb-us-east-1.s3.amazonaws.com/sumstats_flat_files/categorical-20004-both_sexes-1208.tsv.bgz	https://pan-ukb-us-east-1.s3.amazonaws.com/sumstats_flat_files_tabix/categorical-20004-both_sexes-1208.tsv.bgz.tbi	wget https://pan-ukb-us-east-1.s3.amazonaws.com/sumstats_flat_files/categorical-20004-both_sexes-1208.tsv.bgz	wget https://pan-ukb-us-east-1.s3.amazonaws.com/sumstats_flat_files_tabix/categorical-20004-both_sexes-1208.tsv.bgz.tbi	4c0a4fa5d9d51009873c498b75b9af96	540083886	09d1104a8c0c71a2e5446043c4d51327	1751125	NA	NA	NA
categorical	20004	both_sexes	1209		Operation code	Code for operation. If the participant was uncertain of the type of operation they had undergone, then they described it to the interviewer (a trained nurse) who attempted to place it within the coding tree. If the operation could not be located in the coding tree then the interviewer entered a free-text description of it. These free-text descriptions were subsequently examined by a doctor and, where possible, matched to entries in the coding tree. Free-text descriptions which could not be matched with very high probability have been marked as "unclassifiable".	transurethral resection of prostate (turp)	UK Biobank Assessment Centre > Verbal interview > Operations	2176	0	2175	NA	NA	NA	EUR	1		0	NA	NA	NA	NA	2176	NA	NA	NA	NA	NA	418297	NA	NA	NA	NA	NA	6.40E-03	NA	NA	NA	NA	NA	2.00E-03	NA	NA	NA	NA	NA	1.48E-01	NA	NA	NA	NA	NA	4.63E-02	NA	NA	NA	NA	NA	3.20E+00	NA	NA	NA	NA	NA	8.31E-01	NA	NA	NA	NA	NA	h2_z_insignificant	NA	FALSE	categorical-20004-both_sexes-1209.tsv.bgz	categorical-20004-both_sexes-1209.tsv.bgz.tbi	https://pan-ukb-us-east-1.s3.amazonaws.com/sumstats_flat_files/categorical-20004-both_sexes-1209.tsv.bgz	https://pan-ukb-us-east-1.s3.amazonaws.com/sumstats_flat_files_tabix/categorical-20004-both_sexes-1209.tsv.bgz.tbi	wget https://pan-ukb-us-east-1.s3.amazonaws.com/sumstats_flat_files/categorical-20004-both_sexes-1209.tsv.bgz	wget https://pan-ukb-us-east-1.s3.amazonaws.com/sumstats_flat_files_tabix/categorical-20004-both_sexes-1209.tsv.bgz.tbi	a33dcfde5fd4fd416784fddd691c69cb	544473078	6d8f9bdf034d37102ca57bfe00710924	1751041	NA	NA	NA
categorical	20004	both_sexes	1218		Operation code	Code for operation. If the participant was uncertain of the type of operation they had undergone, then they described it to the interviewer (a trained nurse) who attempted to place it within the coding tree. If the operation could not be located in the coding tree then the interviewer entered a free-text description of it. These free-text descriptions were subsequently examined by a doctor and, where possible, matched to entries in the coding tree. Free-text descriptions which could not be matched with very high probability have been marked as "unclassifiable".	vasectomy	UK Biobank Assessment Centre > Verbal interview > Operations	10624	0	10623	NA	NA	NA	CSA,EUR	2		0	NA	NA	53	NA	10571	NA	NA	NA	8796	NA	409902	NA	NA	NA	1.26E-01	NA	1.80E-03	NA	NA	NA	4.48E-02	NA	2.10E-03	NA	NA	NA	2.60E+00	NA	1.28E-02	NA	NA	NA	9.26E-01	NA	1.49E-02	NA	NA	NA	2.81E+00	NA	8.57E-01	NA	NA	NA	1.02E+00	NA	1.00E+00	NA	NA	NA	h2_z_insignificant	NA	h2_z_insignificant	NA	FALSE	categorical-20004-both_sexes-1218.tsv.bgz	categorical-20004-both_sexes-1218.tsv.bgz.tbi	https://pan-ukb-us-east-1.s3.amazonaws.com/sumstats_flat_files/categorical-20004-both_sexes-1218.tsv.bgz	https://pan-ukb-us-east-1.s3.amazonaws.com/sumstats_flat_files_tabix/categorical-20004-both_sexes-1218.tsv.bgz.tbi	wget https://pan-ukb-us-east-1.s3.amazonaws.com/sumstats_flat_files/categorical-20004-both_sexes-1218.tsv.bgz	wget https://pan-ukb-us-east-1.s3.amazonaws.com/sumstats_flat_files_tabix/categorical-20004-both_sexes-1218.tsv.bgz.tbi	a801c6a46e4956b6f7fe01c34b74bad0	1136772134	3a57a8498563081736b59d76da406af6	1935938	NA	NA	NA
categorical	20004	both_sexes	1219		Operation code	Code for operation. If the participant was uncertain of the type of operation they had undergone, then they described it to the interviewer (a trained nurse) who attempted to place it within the coding tree. If the operation could not be located in the coding tree then the interviewer entered a free-text description of it. These free-text descriptions were subsequently examined by a doctor and, where possible, matched to entries in the coding tree. Free-text descriptions which could not be matched with very high probability have been marked as "unclassifiable".	other urological surgery	UK Biobank Assessment Centre > Verbal interview > Operations	1114	433	681	NA	NA	NA	EUR	1		0	NA	NA	NA	NA	1114	NA	NA	NA	NA	NA	419359	NA	NA	NA	NA	NA	-1.00E-03	NA	NA	NA	NA	NA	2.50E-03	NA	NA	NA	NA	NA	-3.95E-02	NA	NA	NA	NA	NA	9.88E-02	NA	NA	NA	NA	NA	-4.00E-01	NA	NA	NA	NA	NA	9.96E-01	NA	NA	NA	NA	NA	h2_z_insignificant	NA	FALSE	categorical-20004-both_sexes-1219.tsv.bgz	categorical-20004-both_sexes-1219.tsv.bgz.tbi	https://pan-ukb-us-east-1.s3.amazonaws.com/sumstats_flat_files/categorical-20004-both_sexes-1219.tsv.bgz	https://pan-ukb-us-east-1.s3.amazonaws.com/sumstats_flat_files_tabix/categorical-20004-both_sexes-1219.tsv.bgz.tbi	wget https://pan-ukb-us-east-1.s3.amazonaws.com/sumstats_flat_files/categorical-20004-both_sexes-1219.tsv.bgz	wget https://pan-ukb-us-east-1.s3.amazonaws.com/sumstats_flat_files_tabix/categorical-20004-both_sexes-1219.tsv.bgz.tbi	0b223438b187931b66a7a334cc357208	539369805	7219a5d591a6e9c603a51bbf3072d70c	1751138	NA	NA	NA
categorical	20004	both_sexes	1224		Operation code	Code for operation. If the participant was uncertain of the type of operation they had undergone, then they described it to the interviewer (a trained nurse) who attempted to place it within the coding tree. If the operation could not be located in the coding tree then the interviewer entered a free-text description of it. These free-text descriptions were subsequently examined by a doctor and, where possible, matched to entries in the coding tree. Free-text descriptions which could not be matched with very high probability have been marked as "unclassifiable".	thyroid surgery	UK Biobank Assessment Centre > Verbal interview > Operations	670	565	105	NA	NA	NA	EUR	1		0	NA	NA	NA	NA	670	NA	NA	NA	NA	NA	419803	NA	NA	NA	NA	NA	4.00E-03	NA	NA	NA	NA	NA	2.30E-03	NA	NA	NA	NA	NA	2.39E-01	NA	NA	NA	NA	NA	1.38E-01	NA	NA	NA	NA	NA	1.74E+00	NA	NA	NA	NA	NA	9.86E-01	NA	NA	NA	NA	NA	h2_z_insignificant	NA	FALSE	categorical-20004-both_sexes-1224.tsv.bgz	categorical-20004-both_sexes-1224.tsv.bgz.tbi	https://pan-ukb-us-east-1.s3.amazonaws.com/sumstats_flat_files/categorical-20004-both_sexes-1224.tsv.bgz	https://pan-ukb-us-east-1.s3.amazonaws.com/sumstats_flat_files_tabix/categorical-20004-both_sexes-1224.tsv.bgz.tbi	wget https://pan-ukb-us-east-1.s3.amazonaws.com/sumstats_flat_files/categorical-20004-both_sexes-1224.tsv.bgz	wget https://pan-ukb-us-east-1.s3.amazonaws.com/sumstats_flat_files_tabix/categorical-20004-both_sexes-1224.tsv.bgz.tbi	70c04b9d5454dcb14864055af57d5322	534997616	e1936ff85de84d2c49821fd30def4334	1750833	NA	NA	NA
categorical	20004	both_sexes	1228		Operation code	Code for operation. If the participant was uncertain of the type of operation they had undergone, then they described it to the interviewer (a trained nurse) who attempted to place it within the coding tree. If the operation could not be located in the coding tree then the interviewer entered a free-text description of it. These free-text descriptions were subsequently examined by a doctor and, where possible, matched to entries in the coding tree. Free-text descriptions which could not be matched with very high probability have been marked as "unclassifiable".	thyroid radioablation therapy	UK Biobank Assessment Centre > Verbal interview > Operations	409	331	0	NA	NA	NA	EUR	1		0	NA	NA	NA	NA	409	NA	NA	NA	NA	NA	420064	NA	NA	NA	NA	NA	-2.00E-04	NA	NA	NA	NA	NA	3.00E-03	NA	NA	NA	NA	NA	-1.80E-02	NA	NA	NA	NA	NA	2.71E-01	NA	NA	NA	NA	NA	-6.67E-02	NA	NA	NA	NA	NA	1.01E+00	NA	NA	NA	NA	NA	h2_z_insignificant	NA	FALSE	categorical-20004-both_sexes-1228.tsv.bgz	categorical-20004-both_sexes-1228.tsv.bgz.tbi	https://pan-ukb-us-east-1.s3.amazonaws.com/sumstats_flat_files/categorical-20004-both_sexes-1228.tsv.bgz	https://pan-ukb-us-east-1.s3.amazonaws.com/sumstats_flat_files_tabix/categorical-20004-both_sexes-1228.tsv.bgz.tbi	wget https://pan-ukb-us-east-1.s3.amazonaws.com/sumstats_flat_files/categorical-20004-both_sexes-1228.tsv.bgz	wget https://pan-ukb-us-east-1.s3.amazonaws.com/sumstats_flat_files_tabix/categorical-20004-both_sexes-1228.tsv.bgz.tbi	2887ec99a501c4793cbe1ef6508ab1db	529532767	9f1d40ec3e5565e3518f0b8aded7d2ff	1750639	NA	NA	NA
categorical	20004	both_sexes	1229		Operation code	Code for operation. If the participant was uncertain of the type of operation they had undergone, then they described it to the interviewer (a trained nurse) who attempted to place it within the coding tree. If the operation could not be located in the coding tree then the interviewer entered a free-text description of it. These free-text descriptions were subsequently examined by a doctor and, where possible, matched to entries in the coding tree. Free-text descriptions which could not be matched with very high probability have been marked as "unclassifiable".	parathyroidectomy	UK Biobank Assessment Centre > Verbal interview > Operations	581	444	137	NA	NA	NA	EUR	1		0	NA	NA	NA	NA	581	NA	NA	NA	NA	NA	419892	NA	NA	NA	NA	NA	-9.00E-04	NA	NA	NA	NA	NA	2.10E-03	NA	NA	NA	NA	NA	-6.06E-02	NA	NA	NA	NA	NA	1.41E-01	NA	NA	NA	NA	NA	-4.29E-01	NA	NA	NA	NA	NA	1.01E+00	NA	NA	NA	NA	NA	h2_z_insignificant	NA	FALSE	categorical-20004-both_sexes-1229.tsv.bgz	categorical-20004-both_sexes-1229.tsv.bgz.tbi	https://pan-ukb-us-east-1.s3.amazonaws.com/sumstats_flat_files/categorical-20004-both_sexes-1229.tsv.bgz	https://pan-ukb-us-east-1.s3.amazonaws.com/sumstats_flat_files_tabix/categorical-20004-both_sexes-1229.tsv.bgz.tbi	wget https://pan-ukb-us-east-1.s3.amazonaws.com/sumstats_flat_files/categorical-20004-both_sexes-1229.tsv.bgz	wget https://pan-ukb-us-east-1.s3.amazonaws.com/sumstats_flat_files_tabix/categorical-20004-both_sexes-1229.tsv.bgz.tbi	c7533b4536200510ea3ef3cf0651d511	533632503	17d20dceec07f07324d06f7ee5c8c5fa	1750939	NA	NA	NA
categorical	20004	both_sexes	1232		Operation code	Code for operation. If the participant was uncertain of the type of operation they had undergone, then they described it to the interviewer (a trained nurse) who attempted to place it within the coding tree. If the operation could not be located in the coding tree then the interviewer entered a free-text description of it. These free-text descriptions were subsequently examined by a doctor and, where possible, matched to entries in the coding tree. Free-text descriptions which could not be matched with very high probability have been marked as "unclassifiable".	adrenal surgery	UK Biobank Assessment Centre > Verbal interview > Operations	196	136	0	NA	NA	NA	EUR	1		0	NA	NA	NA	NA	196	NA	NA	NA	NA	NA	420277	NA	NA	NA	NA	NA	1.00E-03	NA	NA	NA	NA	NA	2.40E-03	NA	NA	NA	NA	NA	1.68E-01	NA	NA	NA	NA	NA	4.03E-01	NA	NA	NA	NA	NA	4.17E-01	NA	NA	NA	NA	NA	9.99E-01	NA	NA	NA	NA	NA	h2_z_insignificant	NA	FALSE	categorical-20004-both_sexes-1232.tsv.bgz	categorical-20004-both_sexes-1232.tsv.bgz.tbi	https://pan-ukb-us-east-1.s3.amazonaws.com/sumstats_flat_files/categorical-20004-both_sexes-1232.tsv.bgz	https://pan-ukb-us-east-1.s3.amazonaws.com/sumstats_flat_files_tabix/categorical-20004-both_sexes-1232.tsv.bgz.tbi	wget https://pan-ukb-us-east-1.s3.amazonaws.com/sumstats_flat_files/categorical-20004-both_sexes-1232.tsv.bgz	wget https://pan-ukb-us-east-1.s3.amazonaws.com/sumstats_flat_files_tabix/categorical-20004-both_sexes-1232.tsv.bgz.tbi	87abbc07b9105a9b3a813a577a8eb917	518134020	4b4604d1ceec693f1be27eb3cc82184e	1750048	NA	NA	NA
categorical	20004	both_sexes	1296		Operation code	Code for operation. If the participant was uncertain of the type of operation they had undergone, then they described it to the interviewer (a trained nurse) who attempted to place it within the coding tree. If the operation could not be located in the coding tree then the interviewer entered a free-text description of it. These free-text descriptions were subsequently examined by a doctor and, where possible, matched to entries in the coding tree. Free-text descriptions which could not be matched with very high probability have been marked as "unclassifiable".	bone surgery/joint surgery	UK Biobank Assessment Centre > Verbal interview > Operations	3477	1716	1761	NA	NA	NA	EUR	1		0	NA	NA	NA	NA	3477	NA	NA	NA	NA	NA	416996	NA	NA	NA	NA	NA	-1.00E-03	NA	NA	NA	NA	NA	2.20E-03	NA	NA	NA	NA	NA	-1.61E-02	NA	NA	NA	NA	NA	3.54E-02	NA	NA	NA	NA	NA	-4.55E-01	NA	NA	NA	NA	NA	1.04E+00	NA	NA	NA	NA	NA	h2_z_insignificant	NA	FALSE	categorical-20004-both_sexes-1296.tsv.bgz	categorical-20004-both_sexes-1296.tsv.bgz.tbi	https://pan-ukb-us-east-1.s3.amazonaws.com/sumstats_flat_files/categorical-20004-both_sexes-1296.tsv.bgz	https://pan-ukb-us-east-1.s3.amazonaws.com/sumstats_flat_files_tabix/categorical-20004-both_sexes-1296.tsv.bgz.tbi	wget https://pan-ukb-us-east-1.s3.amazonaws.com/sumstats_flat_files/categorical-20004-both_sexes-1296.tsv.bgz	wget https://pan-ukb-us-east-1.s3.amazonaws.com/sumstats_flat_files_tabix/categorical-20004-both_sexes-1296.tsv.bgz.tbi	428d4d7884cd2969caab4770b66eed4e	546412863	7f589890bf2e0fd3a37f13a017b29805	1751049	NA	NA	NA
categorical	20004	both_sexes	1297		Operation code	Code for operation. If the participant was uncertain of the type of operation they had undergone, then they described it to the interviewer (a trained nurse) who attempted to place it within the coding tree. If the operation could not be located in the coding tree then the interviewer entered a free-text description of it. These free-text descriptions were subsequently examined by a doctor and, where possible, matched to entries in the coding tree. Free-text descriptions which could not be matched with very high probability have been marked as "unclassifiable".	muscle/soft tissue surgery	UK Biobank Assessment Centre > Verbal interview > Operations	12461	5110	7351	NA	NA	NA	AFR,CSA,EUR	3		0	154	NA	164	NA	12143	NA	6470	NA	8685	NA	408330	NA	2.21E-01	NA	1.09E-01	NA	7.71E-05	NA	8.36E-02	NA	4.07E-02	NA	2.40E-03	NA	1.66E+00	NA	9.64E-01	NA	4.97E-04	NA	6.28E-01	NA	3.59E-01	NA	1.55E-02	NA	2.64E+00	NA	2.68E+00	NA	3.21E-02	NA	1.02E+00	NA	1.01E+00	NA	1.01E+00	NA	h2_z_insignificant	NA	h2_z_insignificant	NA	h2_z_insignificant	NA	FALSE	categorical-20004-both_sexes-1297.tsv.bgz	categorical-20004-both_sexes-1297.tsv.bgz.tbi	https://pan-ukb-us-east-1.s3.amazonaws.com/sumstats_flat_files/categorical-20004-both_sexes-1297.tsv.bgz	https://pan-ukb-us-east-1.s3.amazonaws.com/sumstats_flat_files_tabix/categorical-20004-both_sexes-1297.tsv.bgz.tbi	wget https://pan-ukb-us-east-1.s3.amazonaws.com/sumstats_flat_files/categorical-20004-both_sexes-1297.tsv.bgz	wget https://pan-ukb-us-east-1.s3.amazonaws.com/sumstats_flat_files_tabix/categorical-20004-both_sexes-1297.tsv.bgz.tbi	7ebfeaac799543a0621acaeac89c88af	1640711060	0b098a31c065b7d1f6bc332919a68226	2055942	NA	NA	NA
categorical	20004	both_sexes	1318		Operation code	Code for operation. If the participant was uncertain of the type of operation they had undergone, then they described it to the interviewer (a trained nurse) who attempted to place it within the coding tree. If the operation could not be located in the coding tree then the interviewer entered a free-text description of it. These free-text descriptions were subsequently examined by a doctor and, where possible, matched to entries in the coding tree. Free-text descriptions which could not be matched with very high probability have been marked as "unclassifiable".	hip replacement/revision	UK Biobank Assessment Centre > Verbal interview > Operations	6763	3750	3013	NA	NA	NA	EUR	1		0	NA	NA	NA	NA	6763	NA	NA	NA	NA	NA	413710	NA	NA	NA	NA	NA	1.25E-02	NA	NA	NA	NA	NA	2.80E-03	NA	NA	NA	NA	NA	1.22E-01	NA	NA	NA	NA	NA	2.74E-02	NA	NA	NA	NA	NA	4.46E+00	NA	NA	NA	NA	NA	1.05E+00	NA	NA	NA	NA	NA	not_EUR_plus_1	NA	FALSE	categorical-20004-both_sexes-1318.tsv.bgz	categorical-20004-both_sexes-1318.tsv.bgz.tbi	https://pan-ukb-us-east-1.s3.amazonaws.com/sumstats_flat_files/categorical-20004-both_sexes-1318.tsv.bgz	https://pan-ukb-us-east-1.s3.amazonaws.com/sumstats_flat_files_tabix/categorical-20004-both_sexes-1318.tsv.bgz.tbi	wget https://pan-ukb-us-east-1.s3.amazonaws.com/sumstats_flat_files/categorical-20004-both_sexes-1318.tsv.bgz	wget https://pan-ukb-us-east-1.s3.amazonaws.com/sumstats_flat_files_tabix/categorical-20004-both_sexes-1318.tsv.bgz.tbi	95bef0c95003bea314e2dc1e0b7f66a7	548683400	bda0a0ff0153632a5b7673b17d45f272	1751286	NA	NA	NA
categorical	20004	both_sexes	1319		Operation code	Code for operation. If the participant was uncertain of the type of operation they had undergone, then they described it to the interviewer (a trained nurse) who attempted to place it within the coding tree. If the operation could not be located in the coding tree then the interviewer entered a free-text description of it. These free-text descriptions were subsequently examined by a doctor and, where possible, matched to entries in the coding tree. Free-text descriptions which could not be matched with very high probability have been marked as "unclassifiable".	knee replacement/revision	UK Biobank Assessment Centre > Verbal interview > Operations	5407	2618	2789	NA	NA	NA	AFR,CSA,EUR	3		0	66	NA	90	NA	5251	NA	6558	NA	8759	NA	415222	NA	6.33E-02	NA	4.61E-02	NA	1.02E-02	NA	7.88E-02	NA	4.89E-02	NA	2.40E-03	NA	8.85E-01	NA	6.34E-01	NA	1.20E-01	NA	1.10E+00	NA	6.73E-01	NA	2.83E-02	NA	8.03E-01	NA	9.41E-01	NA	4.25E+00	NA	9.74E-01	NA	1.02E+00	NA	1.05E+00	NA	h2_z_insignificant	NA	h2_z_insignificant	NA	not_EUR_plus_1	NA	FALSE	categorical-20004-both_sexes-1319.tsv.bgz	categorical-20004-both_sexes-1319.tsv.bgz.tbi	https://pan-ukb-us-east-1.s3.amazonaws.com/sumstats_flat_files/categorical-20004-both_sexes-1319.tsv.bgz	https://pan-ukb-us-east-1.s3.amazonaws.com/sumstats_flat_files_tabix/categorical-20004-both_sexes-1319.tsv.bgz.tbi	wget https://pan-ukb-us-east-1.s3.amazonaws.com/sumstats_flat_files/categorical-20004-both_sexes-1319.tsv.bgz	wget https://pan-ukb-us-east-1.s3.amazonaws.com/sumstats_flat_files_tabix/categorical-20004-both_sexes-1319.tsv.bgz.tbi	a043f8aa4575ed57a7f861ba7d919599	1581060765	0048ba07b8acef59b0cf9eedfd41ac41	2045652	NA	NA	NA
categorical	20004	both_sexes	1320		Operation code	Code for operation. If the participant was uncertain of the type of operation they had undergone, then they described it to the interviewer (a trained nurse) who attempted to place it within the coding tree. If the operation could not be located in the coding tree then the interviewer entered a free-text description of it. These free-text descriptions were subsequently examined by a doctor and, where possible, matched to entries in the coding tree. Free-text descriptions which could not be matched with very high probability have been marked as "unclassifiable".	spine or back surgery	UK Biobank Assessment Centre > Verbal interview > Operations	5265	2607	2657	NA	NA	NA	CSA,EUR	2		0	NA	NA	82	NA	5183	NA	NA	NA	8767	NA	415290	NA	NA	NA	1.85E-01	NA	8.90E-03	NA	NA	NA	5.18E-02	NA	2.20E-03	NA	NA	NA	2.73E+00	NA	1.06E-01	NA	NA	NA	7.64E-01	NA	2.62E-02	NA	NA	NA	3.57E+00	NA	4.05E+00	NA	NA	NA	1.00E+00	NA	1.06E+00	NA	NA	NA	h2_z_insignificant	NA	not_EUR_plus_1	NA	FALSE	categorical-20004-both_sexes-1320.tsv.bgz	categorical-20004-both_sexes-1320.tsv.bgz.tbi	https://pan-ukb-us-east-1.s3.amazonaws.com/sumstats_flat_files/categorical-20004-both_sexes-1320.tsv.bgz	https://pan-ukb-us-east-1.s3.amazonaws.com/sumstats_flat_files_tabix/categorical-20004-both_sexes-1320.tsv.bgz.tbi	wget https://pan-ukb-us-east-1.s3.amazonaws.com/sumstats_flat_files/categorical-20004-both_sexes-1320.tsv.bgz	wget https://pan-ukb-us-east-1.s3.amazonaws.com/sumstats_flat_files_tabix/categorical-20004-both_sexes-1320.tsv.bgz.tbi	f4097f0e7df8fab97d1f9372f291945b	1120544474	6cd04751c12a44b78baaf5fe87d3b657	1931690	NA	NA	NA
categorical	20004	both_sexes	1355		Operation code	Code for operation. If the participant was uncertain of the type of operation they had undergone, then they described it to the interviewer (a trained nurse) who attempted to place it within the coding tree. If the operation could not be located in the coding tree then the interviewer entered a free-text description of it. These free-text descriptions were subsequently examined by a doctor and, where possible, matched to entries in the coding tree. Free-text descriptions which could not be matched with very high probability have been marked as "unclassifiable".	bilateral oophorectomy	UK Biobank Assessment Centre > Verbal interview > Operations	18516	18515	0	NA	NA	NA	AFR,CSA,EAS,EUR	4		0	291	NA	237	86	17902	NA	6333	NA	8612	2621	402571	NA	1.63E-01	NA	3.32E-03	2.01E-01	9.30E-03	NA	7.91E-02	NA	4.11E-02	1.11E-01	2.30E-03	NA	7.92E-01	NA	2.26E-02	1.22E+00	4.61E-02	NA	3.85E-01	NA	2.80E-01	6.69E-01	1.14E-02	NA	2.06E+00	NA	8.07E-02	1.82E+00	4.04E+00	NA	1.01E+00	NA	1.02E+00	1.02E+00	1.03E+00	NA	h2_z_insignificant	NA	h2_z_insignificant	h2_z_insignificant	not_EUR_plus_1	NA	FALSE	categorical-20004-both_sexes-1355.tsv.bgz	categorical-20004-both_sexes-1355.tsv.bgz.tbi	https://pan-ukb-us-east-1.s3.amazonaws.com/sumstats_flat_files/categorical-20004-both_sexes-1355.tsv.bgz	https://pan-ukb-us-east-1.s3.amazonaws.com/sumstats_flat_files_tabix/categorical-20004-both_sexes-1355.tsv.bgz.tbi	wget https://pan-ukb-us-east-1.s3.amazonaws.com/sumstats_flat_files/categorical-20004-both_sexes-1355.tsv.bgz	wget https://pan-ukb-us-east-1.s3.amazonaws.com/sumstats_flat_files_tabix/categorical-20004-both_sexes-1355.tsv.bgz.tbi	8478c5139fa2960ca75141995223693d	1880865431	c0e759181d5d73beef3310c0d700080e	2124927	NA	NA	NA
categorical	20004	both_sexes	1356		Operation code	Code for operation. If the participant was uncertain of the type of operation they had undergone, then they described it to the interviewer (a trained nurse) who attempted to place it within the coding tree. If the operation could not be located in the coding tree then the interviewer entered a free-text description of it. These free-text descriptions were subsequently examined by a doctor and, where possible, matched to entries in the coding tree. Free-text descriptions which could not be matched with very high probability have been marked as "unclassifiable".	unilateral oophorectomy	UK Biobank Assessment Centre > Verbal interview > Operations	2523	2520	0	NA	NA	NA	EUR	1		0	NA	NA	NA	NA	2523	NA	NA	NA	NA	NA	417950	NA	NA	NA	NA	NA	1.70E-03	NA	NA	NA	NA	NA	2.00E-03	NA	NA	NA	NA	NA	3.51E-02	NA	NA	NA	NA	NA	4.13E-02	NA	NA	NA	NA	NA	8.50E-01	NA	NA	NA	NA	NA	1.04E+00	NA	NA	NA	NA	NA	h2_z_insignificant	NA	FALSE	categorical-20004-both_sexes-1356.tsv.bgz	categorical-20004-both_sexes-1356.tsv.bgz.tbi	https://pan-ukb-us-east-1.s3.amazonaws.com/sumstats_flat_files/categorical-20004-both_sexes-1356.tsv.bgz	https://pan-ukb-us-east-1.s3.amazonaws.com/sumstats_flat_files_tabix/categorical-20004-both_sexes-1356.tsv.bgz.tbi	wget https://pan-ukb-us-east-1.s3.amazonaws.com/sumstats_flat_files/categorical-20004-both_sexes-1356.tsv.bgz	wget https://pan-ukb-us-east-1.s3.amazonaws.com/sumstats_flat_files_tabix/categorical-20004-both_sexes-1356.tsv.bgz.tbi	fbc054552081f8c35e7b220ec00e9458	544729592	c0ec6e05b85ab72b6d79ab2d17cdf750	1751112	NA	NA	NA
categorical	20004	both_sexes	1357		Operation code	Code for operation. If the participant was uncertain of the type of operation they had undergone, then they described it to the interviewer (a trained nurse) who attempted to place it within the coding tree. If the operation could not be located in the coding tree then the interviewer entered a free-text description of it. These free-text descriptions were subsequently examined by a doctor and, where possible, matched to entries in the coding tree. Free-text descriptions which could not be matched with very high probability have been marked as "unclassifiable".	hysterectomy	UK Biobank Assessment Centre > Verbal interview > Operations	44409	44407	0	NA	NA	NA	AFR,AMR,CSA,EAS,EUR,MID	6		0	842	94	561	172	42661	79	5782	886	8288	2535	377812	1516	2.40E-01	-4.38E-01	1.35E-01	1.14E-01	3.40E-02	2.43E-01	6.64E-02	2.71E-01	4.37E-02	9.86E-02	3.00E-03	1.34E-01	6.13E-01	-1.31E+00	5.19E-01	4.37E-01	9.85E-02	1.09E+00	1.70E-01	8.11E-01	1.68E-01	3.78E-01	8.69E-03	6.03E-01	3.61E+00	-1.62E+00	3.09E+00	1.16E+00	1.13E+01	1.81E+00	9.87E-01	9.89E-01	1.01E+00	9.81E-01	1.07E+00	1.02E+00	h2_z_insignificant	n_too_low	h2_z_insignificant	h2_z_insignificant	not_EUR_plus_1	h2_z_insignificant	FALSE	categorical-20004-both_sexes-1357.tsv.bgz	categorical-20004-both_sexes-1357.tsv.bgz.tbi	https://pan-ukb-us-east-1.s3.amazonaws.com/sumstats_flat_files/categorical-20004-both_sexes-1357.tsv.bgz	https://pan-ukb-us-east-1.s3.amazonaws.com/sumstats_flat_files_tabix/categorical-20004-both_sexes-1357.tsv.bgz.tbi	wget https://pan-ukb-us-east-1.s3.amazonaws.com/sumstats_flat_files/categorical-20004-both_sexes-1357.tsv.bgz	wget https://pan-ukb-us-east-1.s3.amazonaws.com/sumstats_flat_files_tabix/categorical-20004-both_sexes-1357.tsv.bgz.tbi	c4bf7983a85832c3179f89db031b1b1d	2386842400	11a969d7d2317d7e7871fc73999000ab	2249521	NA	NA	NA
categorical	20004	both_sexes	1358		Operation code	Code for operation. If the participant was uncertain of the type of operation they had undergone, then they described it to the interviewer (a trained nurse) who attempted to place it within the coding tree. If the operation could not be located in the coding tree then the interviewer entered a free-text description of it. These free-text descriptions were subsequently examined by a doctor and, where possible, matched to entries in the coding tree. Free-text descriptions which could not be matched with very high probability have been marked as "unclassifiable".	hysterectomy with oophorectomy	UK Biobank Assessment Centre > Verbal interview > Operations	738	738	0	NA	NA	NA	EUR	1		0	NA	NA	NA	NA	738	NA	NA	NA	NA	NA	419735	NA	NA	NA	NA	NA	-2.80E-03	NA	NA	NA	NA	NA	2.00E-03	NA	NA	NA	NA	NA	-1.55E-01	NA	NA	NA	NA	NA	1.11E-01	NA	NA	NA	NA	NA	-1.40E+00	NA	NA	NA	NA	NA	1.00E+00	NA	NA	NA	NA	NA	h2_z_insignificant	NA	FALSE	categorical-20004-both_sexes-1358.tsv.bgz	categorical-20004-both_sexes-1358.tsv.bgz.tbi	https://pan-ukb-us-east-1.s3.amazonaws.com/sumstats_flat_files/categorical-20004-both_sexes-1358.tsv.bgz	https://pan-ukb-us-east-1.s3.amazonaws.com/sumstats_flat_files_tabix/categorical-20004-both_sexes-1358.tsv.bgz.tbi	wget https://pan-ukb-us-east-1.s3.amazonaws.com/sumstats_flat_files/categorical-20004-both_sexes-1358.tsv.bgz	wget https://pan-ukb-us-east-1.s3.amazonaws.com/sumstats_flat_files_tabix/categorical-20004-both_sexes-1358.tsv.bgz.tbi	ddfaf2dc53e1f7940b7ff7aff5b599bf	536108533	b328ca52fe5cb8268b6b7e8039d676b7	1750913	NA	NA	NA
categorical	20004	both_sexes	1359		Operation code	Code for operation. If the participant was uncertain of the type of operation they had undergone, then they described it to the interviewer (a trained nurse) who attempted to place it within the coding tree. If the operation could not be located in the coding tree then the interviewer entered a free-text description of it. These free-text descriptions were subsequently examined by a doctor and, where possible, matched to entries in the coding tree. Free-text descriptions which could not be matched with very high probability have been marked as "unclassifiable".	hysterectomy with cervical sparing	UK Biobank Assessment Centre > Verbal interview > Operations	124	124	0	NA	NA	NA	EUR	1		0	NA	NA	NA	NA	124	NA	NA	NA	NA	NA	420349	NA	NA	NA	NA	NA	2.30E-03	NA	NA	NA	NA	NA	2.10E-03	NA	NA	NA	NA	NA	5.72E-01	NA	NA	NA	NA	NA	5.22E-01	NA	NA	NA	NA	NA	1.10E+00	NA	NA	NA	NA	NA	9.80E-01	NA	NA	NA	NA	NA	h2_z_insignificant	NA	FALSE	categorical-20004-both_sexes-1359.tsv.bgz	categorical-20004-both_sexes-1359.tsv.bgz.tbi	https://pan-ukb-us-east-1.s3.amazonaws.com/sumstats_flat_files/categorical-20004-both_sexes-1359.tsv.bgz	https://pan-ukb-us-east-1.s3.amazonaws.com/sumstats_flat_files_tabix/categorical-20004-both_sexes-1359.tsv.bgz.tbi	wget https://pan-ukb-us-east-1.s3.amazonaws.com/sumstats_flat_files/categorical-20004-both_sexes-1359.tsv.bgz	wget https://pan-ukb-us-east-1.s3.amazonaws.com/sumstats_flat_files_tabix/categorical-20004-both_sexes-1359.tsv.bgz.tbi	295788be4f736be77041908bc08920d6	513135456	cecd4d12ad66ac29c62be1470dbf9b0f	1749734	NA	NA	NA
categorical	20004	both_sexes	1360		Operation code	Code for operation. If the participant was uncertain of the type of operation they had undergone, then they described it to the interviewer (a trained nurse) who attempted to place it within the coding tree. If the operation could not be located in the coding tree then the interviewer entered a free-text description of it. These free-text descriptions were subsequently examined by a doctor and, where possible, matched to entries in the coding tree. Free-text descriptions which could not be matched with very high probability have been marked as "unclassifiable".	endometrial ablation	UK Biobank Assessment Centre > Verbal interview > Operations	2168	2164	0	NA	NA	NA	EUR	1		0	NA	NA	NA	NA	2168	NA	NA	NA	NA	NA	418305	NA	NA	NA	NA	NA	3.40E-03	NA	NA	NA	NA	NA	2.20E-03	NA	NA	NA	NA	NA	7.90E-02	NA	NA	NA	NA	NA	5.11E-02	NA	NA	NA	NA	NA	1.55E+00	NA	NA	NA	NA	NA	1.04E+00	NA	NA	NA	NA	NA	h2_z_insignificant	NA	FALSE	categorical-20004-both_sexes-1360.tsv.bgz	categorical-20004-both_sexes-1360.tsv.bgz.tbi	https://pan-ukb-us-east-1.s3.amazonaws.com/sumstats_flat_files/categorical-20004-both_sexes-1360.tsv.bgz	https://pan-ukb-us-east-1.s3.amazonaws.com/sumstats_flat_files_tabix/categorical-20004-both_sexes-1360.tsv.bgz.tbi	wget https://pan-ukb-us-east-1.s3.amazonaws.com/sumstats_flat_files/categorical-20004-both_sexes-1360.tsv.bgz	wget https://pan-ukb-us-east-1.s3.amazonaws.com/sumstats_flat_files_tabix/categorical-20004-both_sexes-1360.tsv.bgz.tbi	c8b97c20bd8a8c9fbd60c7e9bf5f4d39	543996369	7f9d584412884986cf70d504fa24d44b	1751053	NA	NA	NA
categorical	20004	both_sexes	1361		Operation code	Code for operation. If the participant was uncertain of the type of operation they had undergone, then they described it to the interviewer (a trained nurse) who attempted to place it within the coding tree. If the operation could not be located in the coding tree then the interviewer entered a free-text description of it. These free-text descriptions were subsequently examined by a doctor and, where possible, matched to entries in the coding tree. Free-text descriptions which could not be matched with very high probability have been marked as "unclassifiable".	vaginal prolapse/colposuspension	UK Biobank Assessment Centre > Verbal interview > Operations	3950	3950	0	NA	NA	NA	EUR	1		0	NA	NA	NA	NA	3950	NA	NA	NA	NA	NA	416523	NA	NA	NA	NA	NA	5.40E-03	NA	NA	NA	NA	NA	2.30E-03	NA	NA	NA	NA	NA	7.89E-02	NA	NA	NA	NA	NA	3.36E-02	NA	NA	NA	NA	NA	2.35E+00	NA	NA	NA	NA	NA	1.03E+00	NA	NA	NA	NA	NA	h2_z_insignificant	NA	FALSE	categorical-20004-both_sexes-1361.tsv.bgz	categorical-20004-both_sexes-1361.tsv.bgz.tbi	https://pan-ukb-us-east-1.s3.amazonaws.com/sumstats_flat_files/categorical-20004-both_sexes-1361.tsv.bgz	https://pan-ukb-us-east-1.s3.amazonaws.com/sumstats_flat_files_tabix/categorical-20004-both_sexes-1361.tsv.bgz.tbi	wget https://pan-ukb-us-east-1.s3.amazonaws.com/sumstats_flat_files/categorical-20004-both_sexes-1361.tsv.bgz	wget https://pan-ukb-us-east-1.s3.amazonaws.com/sumstats_flat_files_tabix/categorical-20004-both_sexes-1361.tsv.bgz.tbi	947caada5201f0d1d932a9ea832d4ef0	546780772	0101ddb6793b72b8f239d0f506d69b53	1751102	NA	NA	NA
categorical	20004	both_sexes	1362		Operation code	Code for operation. If the participant was uncertain of the type of operation they had undergone, then they described it to the interviewer (a trained nurse) who attempted to place it within the coding tree. If the operation could not be located in the coding tree then the interviewer entered a free-text description of it. These free-text descriptions were subsequently examined by a doctor and, where possible, matched to entries in the coding tree. Free-text descriptions which could not be matched with very high probability have been marked as "unclassifiable".	sterilisation	UK Biobank Assessment Centre > Verbal interview > Operations	18862	18805	0	NA	NA	NA	AFR,CSA,EAS,EUR	4		0	185	NA	181	76	18420	NA	6439	NA	8668	2631	402053	NA	5.14E-01	NA	6.39E-02	1.98E-01	9.30E-03	NA	1.09E-01	NA	4.40E-02	1.30E-01	2.40E-03	NA	3.40E+00	NA	5.25E-01	1.30E+00	4.53E-02	NA	7.22E-01	NA	3.62E-01	8.54E-01	1.17E-02	NA	4.70E+00	NA	1.45E+00	1.53E+00	3.88E+00	NA	9.90E-01	NA	9.88E-01	9.91E-01	1.05E+00	NA	not_EUR_plus_1	NA	h2_z_insignificant	h2_z_insignificant	h2_z_insignificant	NA	FALSE	categorical-20004-both_sexes-1362.tsv.bgz	categorical-20004-both_sexes-1362.tsv.bgz.tbi	https://pan-ukb-us-east-1.s3.amazonaws.com/sumstats_flat_files/categorical-20004-both_sexes-1362.tsv.bgz	https://pan-ukb-us-east-1.s3.amazonaws.com/sumstats_flat_files_tabix/categorical-20004-both_sexes-1362.tsv.bgz.tbi	wget https://pan-ukb-us-east-1.s3.amazonaws.com/sumstats_flat_files/categorical-20004-both_sexes-1362.tsv.bgz	wget https://pan-ukb-us-east-1.s3.amazonaws.com/sumstats_flat_files_tabix/categorical-20004-both_sexes-1362.tsv.bgz.tbi	e83145889c9eef194bd38490ad72c3f5	1863372533	960f897ee53cd60acfcbc0f81411ddc1	2121925	NA	NA	NA
categorical	20004	both_sexes	1363		Operation code	Code for operation. If the participant was uncertain of the type of operation they had undergone, then they described it to the interviewer (a trained nurse) who attempted to place it within the coding tree. If the operation could not be located in the coding tree then the interviewer entered a free-text description of it. These free-text descriptions were subsequently examined by a doctor and, where possible, matched to entries in the coding tree. Free-text descriptions which could not be matched with very high probability have been marked as "unclassifiable".	intrauterine contraceptive device insertion/removal	UK Biobank Assessment Centre > Verbal interview > Operations	678	677	0	NA	NA	NA	EUR	1		0	NA	NA	NA	NA	678	NA	NA	NA	NA	NA	419795	NA	NA	NA	NA	NA	6.10E-03	NA	NA	NA	NA	NA	2.00E-03	NA	NA	NA	NA	NA	3.61E-01	NA	NA	NA	NA	NA	1.19E-01	NA	NA	NA	NA	NA	3.05E+00	NA	NA	NA	NA	NA	9.78E-01	NA	NA	NA	NA	NA	h2_z_insignificant	NA	FALSE	categorical-20004-both_sexes-1363.tsv.bgz	categorical-20004-both_sexes-1363.tsv.bgz.tbi	https://pan-ukb-us-east-1.s3.amazonaws.com/sumstats_flat_files/categorical-20004-both_sexes-1363.tsv.bgz	https://pan-ukb-us-east-1.s3.amazonaws.com/sumstats_flat_files_tabix/categorical-20004-both_sexes-1363.tsv.bgz.tbi	wget https://pan-ukb-us-east-1.s3.amazonaws.com/sumstats_flat_files/categorical-20004-both_sexes-1363.tsv.bgz	wget https://pan-ukb-us-east-1.s3.amazonaws.com/sumstats_flat_files_tabix/categorical-20004-both_sexes-1363.tsv.bgz.tbi	f60a6118b57541d21c4565cdd2be181b	535030051	ab82111d9f5287cad3e9bc1831d775ed	1750890	NA	NA	NA
categorical	20004	both_sexes	1365		Operation code	Code for operation. If the participant was uncertain of the type of operation they had undergone, then they described it to the interviewer (a trained nurse) who attempted to place it within the coding tree. If the operation could not be located in the coding tree then the interviewer entered a free-text description of it. These free-text descriptions were subsequently examined by a doctor and, where possible, matched to entries in the coding tree. Free-text descriptions which could not be matched with very high probability have been marked as "unclassifiable".	breast surgery	UK Biobank Assessment Centre > Verbal interview > Operations	1456	1421	0	NA	NA	NA	EUR	1		0	NA	NA	NA	NA	1456	NA	NA	NA	NA	NA	419017	NA	NA	NA	NA	NA	7.00E-04	NA	NA	NA	NA	NA	2.00E-03	NA	NA	NA	NA	NA	2.23E-02	NA	NA	NA	NA	NA	6.37E-02	NA	NA	NA	NA	NA	3.50E-01	NA	NA	NA	NA	NA	9.82E-01	NA	NA	NA	NA	NA	h2_z_insignificant	NA	FALSE	categorical-20004-both_sexes-1365.tsv.bgz	categorical-20004-both_sexes-1365.tsv.bgz.tbi	https://pan-ukb-us-east-1.s3.amazonaws.com/sumstats_flat_files/categorical-20004-both_sexes-1365.tsv.bgz	https://pan-ukb-us-east-1.s3.amazonaws.com/sumstats_flat_files_tabix/categorical-20004-both_sexes-1365.tsv.bgz.tbi	wget https://pan-ukb-us-east-1.s3.amazonaws.com/sumstats_flat_files/categorical-20004-both_sexes-1365.tsv.bgz	wget https://pan-ukb-us-east-1.s3.amazonaws.com/sumstats_flat_files_tabix/categorical-20004-both_sexes-1365.tsv.bgz.tbi	9ed9d988f1aaa16a4d150a1bf9ad2258	541077956	cb1bb56dc3120d3f9f14fe239339175c	1751149	NA	NA	NA
categorical	20004	both_sexes	1368		Operation code	Code for operation. If the participant was uncertain of the type of operation they had undergone, then they described it to the interviewer (a trained nurse) who attempted to place it within the coding tree. If the operation could not be located in the coding tree then the interviewer entered a free-text description of it. These free-text descriptions were subsequently examined by a doctor and, where possible, matched to entries in the coding tree. Free-text descriptions which could not be matched with very high probability have been marked as "unclassifiable".	mastectomy	UK Biobank Assessment Centre > Verbal interview > Operations	4325	4223	102	NA	NA	NA	EUR	1		0	NA	NA	NA	NA	4325	NA	NA	NA	NA	NA	416148	NA	NA	NA	NA	NA	5.10E-03	NA	NA	NA	NA	NA	2.40E-03	NA	NA	NA	NA	NA	6.96E-02	NA	NA	NA	NA	NA	3.27E-02	NA	NA	NA	NA	NA	2.13E+00	NA	NA	NA	NA	NA	1.04E+00	NA	NA	NA	NA	NA	h2_z_insignificant	NA	FALSE	categorical-20004-both_sexes-1368.tsv.bgz	categorical-20004-both_sexes-1368.tsv.bgz.tbi	https://pan-ukb-us-east-1.s3.amazonaws.com/sumstats_flat_files/categorical-20004-both_sexes-1368.tsv.bgz	https://pan-ukb-us-east-1.s3.amazonaws.com/sumstats_flat_files_tabix/categorical-20004-both_sexes-1368.tsv.bgz.tbi	wget https://pan-ukb-us-east-1.s3.amazonaws.com/sumstats_flat_files/categorical-20004-both_sexes-1368.tsv.bgz	wget https://pan-ukb-us-east-1.s3.amazonaws.com/sumstats_flat_files_tabix/categorical-20004-both_sexes-1368.tsv.bgz.tbi	fa34fcb15fec371b04abf55c817a3d9c	546975041	f099ed33c3310058af80eb57ef36830b	1751541	NA	NA	NA
categorical	20004	both_sexes	1369		Operation code	Code for operation. If the participant was uncertain of the type of operation they had undergone, then they described it to the interviewer (a trained nurse) who attempted to place it within the coding tree. If the operation could not be located in the coding tree then the interviewer entered a free-text description of it. These free-text descriptions were subsequently examined by a doctor and, where possible, matched to entries in the coding tree. Free-text descriptions which could not be matched with very high probability have been marked as "unclassifiable".	lumpectomy	UK Biobank Assessment Centre > Verbal interview > Operations	14633	13995	637	NA	NA	NA	AFR,CSA,EAS,EUR	4		0	195	NA	139	63	14236	NA	6429	NA	8710	2644	406237	NA	7.60E-02	NA	1.18E-01	-1.46E-02	5.60E-03	NA	8.87E-02	NA	3.90E-02	1.36E-01	2.20E-03	NA	4.84E-01	NA	1.18E+00	-1.09E-01	3.24E-02	NA	5.65E-01	NA	3.88E-01	1.02E+00	1.27E-02	NA	8.57E-01	NA	3.03E+00	-1.07E-01	2.55E+00	NA	9.99E-01	NA	9.96E-01	1.01E+00	1.01E+00	NA	h2_z_insignificant	NA	h2_z_insignificant	h2_z_insignificant	h2_z_insignificant	NA	FALSE	categorical-20004-both_sexes-1369.tsv.bgz	categorical-20004-both_sexes-1369.tsv.bgz.tbi	https://pan-ukb-us-east-1.s3.amazonaws.com/sumstats_flat_files/categorical-20004-both_sexes-1369.tsv.bgz	https://pan-ukb-us-east-1.s3.amazonaws.com/sumstats_flat_files_tabix/categorical-20004-both_sexes-1369.tsv.bgz.tbi	wget https://pan-ukb-us-east-1.s3.amazonaws.com/sumstats_flat_files/categorical-20004-both_sexes-1369.tsv.bgz	wget https://pan-ukb-us-east-1.s3.amazonaws.com/sumstats_flat_files_tabix/categorical-20004-both_sexes-1369.tsv.bgz.tbi	5bf1a32eed1e6bf0e4349ee8f6c49f4b	1856516295	783eab6093c8bf0c02e07c1bcf61ff3d	2121459	NA	NA	NA
categorical	20004	both_sexes	1370		Operation code	Code for operation. If the participant was uncertain of the type of operation they had undergone, then they described it to the interviewer (a trained nurse) who attempted to place it within the coding tree. If the operation could not be located in the coding tree then the interviewer entered a free-text description of it. These free-text descriptions were subsequently examined by a doctor and, where possible, matched to entries in the coding tree. Free-text descriptions which could not be matched with very high probability have been marked as "unclassifiable".	mammoplasty/cosmetic operation on breast	UK Biobank Assessment Centre > Verbal interview > Operations	3093	3066	0	NA	NA	NA	EUR	1		0	NA	NA	NA	NA	3093	NA	NA	NA	NA	NA	417380	NA	NA	NA	NA	NA	3.30E-03	NA	NA	NA	NA	NA	2.20E-03	NA	NA	NA	NA	NA	5.81E-02	NA	NA	NA	NA	NA	3.88E-02	NA	NA	NA	NA	NA	1.50E+00	NA	NA	NA	NA	NA	1.04E+00	NA	NA	NA	NA	NA	h2_z_insignificant	NA	FALSE	categorical-20004-both_sexes-1370.tsv.bgz	categorical-20004-both_sexes-1370.tsv.bgz.tbi	https://pan-ukb-us-east-1.s3.amazonaws.com/sumstats_flat_files/categorical-20004-both_sexes-1370.tsv.bgz	https://pan-ukb-us-east-1.s3.amazonaws.com/sumstats_flat_files_tabix/categorical-20004-both_sexes-1370.tsv.bgz.tbi	wget https://pan-ukb-us-east-1.s3.amazonaws.com/sumstats_flat_files/categorical-20004-both_sexes-1370.tsv.bgz	wget https://pan-ukb-us-east-1.s3.amazonaws.com/sumstats_flat_files_tabix/categorical-20004-both_sexes-1370.tsv.bgz.tbi	a9d811b6fb2c0c884d17d1a6ad80c54e	546078395	00b2183045ac23f2e5a8645129131de8	1750797	NA	NA	NA
categorical	20004	both_sexes	1393		Operation code	Code for operation. If the participant was uncertain of the type of operation they had undergone, then they described it to the interviewer (a trained nurse) who attempted to place it within the coding tree. If the operation could not be located in the coding tree then the interviewer entered a free-text description of it. These free-text descriptions were subsequently examined by a doctor and, where possible, matched to entries in the coding tree. Free-text descriptions which could not be matched with very high probability have been marked as "unclassifiable".	venous surgery/procedures	UK Biobank Assessment Centre > Verbal interview > Operations	271	133	138	NA	NA	NA	EUR	1		0	NA	NA	NA	NA	271	NA	NA	NA	NA	NA	420202	NA	NA	NA	NA	NA	7.00E-04	NA	NA	NA	NA	NA	2.10E-03	NA	NA	NA	NA	NA	8.93E-02	NA	NA	NA	NA	NA	2.68E-01	NA	NA	NA	NA	NA	3.33E-01	NA	NA	NA	NA	NA	1.01E+00	NA	NA	NA	NA	NA	h2_z_insignificant	NA	FALSE	categorical-20004-both_sexes-1393.tsv.bgz	categorical-20004-both_sexes-1393.tsv.bgz.tbi	https://pan-ukb-us-east-1.s3.amazonaws.com/sumstats_flat_files/categorical-20004-both_sexes-1393.tsv.bgz	https://pan-ukb-us-east-1.s3.amazonaws.com/sumstats_flat_files_tabix/categorical-20004-both_sexes-1393.tsv.bgz.tbi	wget https://pan-ukb-us-east-1.s3.amazonaws.com/sumstats_flat_files/categorical-20004-both_sexes-1393.tsv.bgz	wget https://pan-ukb-us-east-1.s3.amazonaws.com/sumstats_flat_files_tabix/categorical-20004-both_sexes-1393.tsv.bgz.tbi	4ae723b3c9e2f42f0cc81e540c0a0e11	524827902	a88395f94607f3cc79f1047345b013d3	1750648	NA	NA	NA
categorical	20004	both_sexes	1402		Operation code	Code for operation. If the participant was uncertain of the type of operation they had undergone, then they described it to the interviewer (a trained nurse) who attempted to place it within the coding tree. If the operation could not be located in the coding tree then the interviewer entered a free-text description of it. These free-text descriptions were subsequently examined by a doctor and, where possible, matched to entries in the coding tree. Free-text descriptions which could not be matched with very high probability have been marked as "unclassifiable".	hernia surgery	UK Biobank Assessment Centre > Verbal interview > Operations	2767	606	2161	NA	NA	NA	CSA,EUR	2		0	NA	NA	61	NA	2706	NA	NA	NA	8788	NA	417767	NA	NA	NA	2.34E-01	NA	4.80E-03	NA	NA	NA	4.38E-02	NA	2.30E-03	NA	NA	NA	4.33E+00	NA	9.38E-02	NA	NA	NA	8.11E-01	NA	4.49E-02	NA	NA	NA	5.33E+00	NA	2.09E+00	NA	NA	NA	1.06E+00	NA	1.04E+00	NA	NA	NA	fail_ratio	NA	h2_z_insignificant	NA	FALSE	categorical-20004-both_sexes-1402.tsv.bgz	categorical-20004-both_sexes-1402.tsv.bgz.tbi	https://pan-ukb-us-east-1.s3.amazonaws.com/sumstats_flat_files/categorical-20004-both_sexes-1402.tsv.bgz	https://pan-ukb-us-east-1.s3.amazonaws.com/sumstats_flat_files_tabix/categorical-20004-both_sexes-1402.tsv.bgz.tbi	wget https://pan-ukb-us-east-1.s3.amazonaws.com/sumstats_flat_files/categorical-20004-both_sexes-1402.tsv.bgz	wget https://pan-ukb-us-east-1.s3.amazonaws.com/sumstats_flat_files_tabix/categorical-20004-both_sexes-1402.tsv.bgz.tbi	7c981b7f43876cba5785ff927e684ac3	1091361982	dd173694d389efe62f0f637799e92ce5	1925969	NA	NA	NA
categorical	20004	both_sexes	1403		Operation code	Code for operation. If the participant was uncertain of the type of operation they had undergone, then they described it to the interviewer (a trained nurse) who attempted to place it within the coding tree. If the operation could not be located in the coding tree then the interviewer entered a free-text description of it. These free-text descriptions were subsequently examined by a doctor and, where possible, matched to entries in the coding tree. Free-text descriptions which could not be matched with very high probability have been marked as "unclassifiable".	inguinal/femoral hernia repair	UK Biobank Assessment Centre > Verbal interview > Operations	14279	1832	12446	NA	NA	NA	AFR,EUR,MID	3		0	84	NA	NA	NA	14141	54	6540	NA	NA	NA	406332	1541	-2.95E-01	NA	NA	NA	1.83E-02	-1.83E-02	9.82E-02	NA	NA	NA	3.20E-03	1.30E-01	-3.44E+00	NA	NA	NA	1.06E-01	-1.06E-01	1.15E+00	NA	NA	NA	1.86E-02	7.53E-01	-3.01E+00	NA	NA	NA	5.72E+00	-1.41E-01	9.83E-01	NA	NA	NA	1.07E+00	1.04E+00	h2_z_insignificant	NA	NA	NA	not_EUR_plus_1	h2_z_insignificant	FALSE	categorical-20004-both_sexes-1403.tsv.bgz	categorical-20004-both_sexes-1403.tsv.bgz.tbi	https://pan-ukb-us-east-1.s3.amazonaws.com/sumstats_flat_files/categorical-20004-both_sexes-1403.tsv.bgz	https://pan-ukb-us-east-1.s3.amazonaws.com/sumstats_flat_files_tabix/categorical-20004-both_sexes-1403.tsv.bgz.tbi	wget https://pan-ukb-us-east-1.s3.amazonaws.com/sumstats_flat_files/categorical-20004-both_sexes-1403.tsv.bgz	wget https://pan-ukb-us-east-1.s3.amazonaws.com/sumstats_flat_files_tabix/categorical-20004-both_sexes-1403.tsv.bgz.tbi	5e36ea071d9442b79fb0247c84d1cab4	1571506491	8c8317d7da83b8f0d1b6ae0cae122913	2045872	NA	NA	NA
categorical	20004	both_sexes	1404		Operation code	Code for operation. If the participant was uncertain of the type of operation they had undergone, then they described it to the interviewer (a trained nurse) who attempted to place it within the coding tree. If the operation could not be located in the coding tree then the interviewer entered a free-text description of it. These free-text descriptions were subsequently examined by a doctor and, where possible, matched to entries in the coding tree. Free-text descriptions which could not be matched with very high probability have been marked as "unclassifiable".	umbilical hernia repair	UK Biobank Assessment Centre > Verbal interview > Operations	3895	1528	2367	NA	NA	NA	AFR,CSA,EUR	3		0	121	NA	51	NA	3723	NA	6503	NA	8798	NA	416750	NA	-1.84E-01	NA	5.68E-03	NA	4.50E-03	NA	7.58E-02	NA	3.66E-02	NA	2.20E-03	NA	-1.64E+00	NA	1.21E-01	NA	6.88E-02	NA	6.77E-01	NA	7.78E-01	NA	3.36E-02	NA	-2.42E+00	NA	1.55E-01	NA	2.05E+00	NA	1.01E+00	NA	9.93E-01	NA	1.05E+00	NA	h2_z_insignificant	NA	h2_z_insignificant	NA	h2_z_insignificant	NA	FALSE	categorical-20004-both_sexes-1404.tsv.bgz	categorical-20004-both_sexes-1404.tsv.bgz.tbi	https://pan-ukb-us-east-1.s3.amazonaws.com/sumstats_flat_files/categorical-20004-both_sexes-1404.tsv.bgz	https://pan-ukb-us-east-1.s3.amazonaws.com/sumstats_flat_files_tabix/categorical-20004-both_sexes-1404.tsv.bgz.tbi	wget https://pan-ukb-us-east-1.s3.amazonaws.com/sumstats_flat_files/categorical-20004-both_sexes-1404.tsv.bgz	wget https://pan-ukb-us-east-1.s3.amazonaws.com/sumstats_flat_files_tabix/categorical-20004-both_sexes-1404.tsv.bgz.tbi	d6b029ffe26210105a081ea4bc2f37dd	1590130658	e63db7627aed188b17e0473fe3aa55d0	2047716	NA	NA	NA
categorical	20004	both_sexes	1405		Operation code	Code for operation. If the participant was uncertain of the type of operation they had undergone, then they described it to the interviewer (a trained nurse) who attempted to place it within the coding tree. If the operation could not be located in the coding tree then the interviewer entered a free-text description of it. These free-text descriptions were subsequently examined by a doctor and, where possible, matched to entries in the coding tree. Free-text descriptions which could not be matched with very high probability have been marked as "unclassifiable".	incisional hernia repair	UK Biobank Assessment Centre > Verbal interview > Operations	1621	592	1029	NA	NA	NA	EUR	1		0	NA	NA	NA	NA	1621	NA	NA	NA	NA	NA	418852	NA	NA	NA	NA	NA	2.10E-03	NA	NA	NA	NA	NA	2.50E-03	NA	NA	NA	NA	NA	6.14E-02	NA	NA	NA	NA	NA	7.31E-02	NA	NA	NA	NA	NA	8.40E-01	NA	NA	NA	NA	NA	1.01E+00	NA	NA	NA	NA	NA	h2_z_insignificant	NA	FALSE	categorical-20004-both_sexes-1405.tsv.bgz	categorical-20004-both_sexes-1405.tsv.bgz.tbi	https://pan-ukb-us-east-1.s3.amazonaws.com/sumstats_flat_files/categorical-20004-both_sexes-1405.tsv.bgz	https://pan-ukb-us-east-1.s3.amazonaws.com/sumstats_flat_files_tabix/categorical-20004-both_sexes-1405.tsv.bgz.tbi	wget https://pan-ukb-us-east-1.s3.amazonaws.com/sumstats_flat_files/categorical-20004-both_sexes-1405.tsv.bgz	wget https://pan-ukb-us-east-1.s3.amazonaws.com/sumstats_flat_files_tabix/categorical-20004-both_sexes-1405.tsv.bgz.tbi	5bf648a992d0aeab59783711e406ed75	541761185	0d615807e71cebb667da2cfa17c499b8	1751660	NA	NA	NA
categorical	20004	both_sexes	1427		Operation code	Code for operation. If the participant was uncertain of the type of operation they had undergone, then they described it to the interviewer (a trained nurse) who attempted to place it within the coding tree. If the operation could not be located in the coding tree then the interviewer entered a free-text description of it. These free-text descriptions were subsequently examined by a doctor and, where possible, matched to entries in the coding tree. Free-text descriptions which could not be matched with very high probability have been marked as "unclassifiable".	bladder surgery	UK Biobank Assessment Centre > Verbal interview > Operations	2704	1733	971	NA	NA	NA	EUR	1		0	NA	NA	NA	NA	2704	NA	NA	NA	NA	NA	417769	NA	NA	NA	NA	NA	6.80E-03	NA	NA	NA	NA	NA	2.10E-03	NA	NA	NA	NA	NA	1.33E-01	NA	NA	NA	NA	NA	4.10E-02	NA	NA	NA	NA	NA	3.24E+00	NA	NA	NA	NA	NA	1.04E+00	NA	NA	NA	NA	NA	h2_z_insignificant	NA	FALSE	categorical-20004-both_sexes-1427.tsv.bgz	categorical-20004-both_sexes-1427.tsv.bgz.tbi	https://pan-ukb-us-east-1.s3.amazonaws.com/sumstats_flat_files/categorical-20004-both_sexes-1427.tsv.bgz	https://pan-ukb-us-east-1.s3.amazonaws.com/sumstats_flat_files_tabix/categorical-20004-both_sexes-1427.tsv.bgz.tbi	wget https://pan-ukb-us-east-1.s3.amazonaws.com/sumstats_flat_files/categorical-20004-both_sexes-1427.tsv.bgz	wget https://pan-ukb-us-east-1.s3.amazonaws.com/sumstats_flat_files_tabix/categorical-20004-both_sexes-1427.tsv.bgz.tbi	b8cd2fa4f70e7ea8192587e0c4fc3845	545337610	aed52487a1a7067716912f469acafaea	1751291	NA	NA	NA
categorical	20004	both_sexes	1428		Operation code	Code for operation. If the participant was uncertain of the type of operation they had undergone, then they described it to the interviewer (a trained nurse) who attempted to place it within the coding tree. If the operation could not be located in the coding tree then the interviewer entered a free-text description of it. These free-text descriptions were subsequently examined by a doctor and, where possible, matched to entries in the coding tree. Free-text descriptions which could not be matched with very high probability have been marked as "unclassifiable".	transurethral resection bladder tumour (turbt)	UK Biobank Assessment Centre > Verbal interview > Operations	506	119	387	NA	NA	NA	EUR	1		0	NA	NA	NA	NA	506	NA	NA	NA	NA	NA	419967	NA	NA	NA	NA	NA	2.20E-03	NA	NA	NA	NA	NA	2.00E-03	NA	NA	NA	NA	NA	1.66E-01	NA	NA	NA	NA	NA	1.51E-01	NA	NA	NA	NA	NA	1.10E+00	NA	NA	NA	NA	NA	1.04E+00	NA	NA	NA	NA	NA	h2_z_insignificant	NA	FALSE	categorical-20004-both_sexes-1428.tsv.bgz	categorical-20004-both_sexes-1428.tsv.bgz.tbi	https://pan-ukb-us-east-1.s3.amazonaws.com/sumstats_flat_files/categorical-20004-both_sexes-1428.tsv.bgz	https://pan-ukb-us-east-1.s3.amazonaws.com/sumstats_flat_files_tabix/categorical-20004-both_sexes-1428.tsv.bgz.tbi	wget https://pan-ukb-us-east-1.s3.amazonaws.com/sumstats_flat_files/categorical-20004-both_sexes-1428.tsv.bgz	wget https://pan-ukb-us-east-1.s3.amazonaws.com/sumstats_flat_files_tabix/categorical-20004-both_sexes-1428.tsv.bgz.tbi	e1e6cc77bbddb709196e1cff6657a32c	531561687	ebc78a9ff365619a39b05918560fc09f	1750689	NA	NA	NA
categorical	20004	both_sexes	1429		Operation code	Code for operation. If the participant was uncertain of the type of operation they had undergone, then they described it to the interviewer (a trained nurse) who attempted to place it within the coding tree. If the operation could not be located in the coding tree then the interviewer entered a free-text description of it. These free-text descriptions were subsequently examined by a doctor and, where possible, matched to entries in the coding tree. Free-text descriptions which could not be matched with very high probability have been marked as "unclassifiable".	cystectomy	UK Biobank Assessment Centre > Verbal interview > Operations	2194	1285	909	NA	NA	NA	EUR	1		0	NA	NA	NA	NA	2194	NA	NA	NA	NA	NA	418279	NA	NA	NA	NA	NA	-1.40E-03	NA	NA	NA	NA	NA	2.30E-03	NA	NA	NA	NA	NA	-3.22E-02	NA	NA	NA	NA	NA	5.29E-02	NA	NA	NA	NA	NA	-6.09E-01	NA	NA	NA	NA	NA	1.03E+00	NA	NA	NA	NA	NA	h2_z_insignificant	NA	FALSE	categorical-20004-both_sexes-1429.tsv.bgz	categorical-20004-both_sexes-1429.tsv.bgz.tbi	https://pan-ukb-us-east-1.s3.amazonaws.com/sumstats_flat_files/categorical-20004-both_sexes-1429.tsv.bgz	https://pan-ukb-us-east-1.s3.amazonaws.com/sumstats_flat_files_tabix/categorical-20004-both_sexes-1429.tsv.bgz.tbi	wget https://pan-ukb-us-east-1.s3.amazonaws.com/sumstats_flat_files/categorical-20004-both_sexes-1429.tsv.bgz	wget https://pan-ukb-us-east-1.s3.amazonaws.com/sumstats_flat_files_tabix/categorical-20004-both_sexes-1429.tsv.bgz.tbi	fd2650ef8b2ff2add5126fd631970f4a	544104484	fd260d4e35527660bdc2cb8ebd2c76d9	1751262	NA	NA	NA
categorical	20004	both_sexes	1431		Operation code	Code for operation. If the participant was uncertain of the type of operation they had undergone, then they described it to the interviewer (a trained nurse) who attempted to place it within the coding tree. If the operation could not be located in the coding tree then the interviewer entered a free-text description of it. These free-text descriptions were subsequently examined by a doctor and, where possible, matched to entries in the coding tree. Free-text descriptions which could not be matched with very high probability have been marked as "unclassifiable".	urethral surgery	UK Biobank Assessment Centre > Verbal interview > Operations	777	357	420	NA	NA	NA	EUR	1		0	NA	NA	NA	NA	777	NA	NA	NA	NA	NA	419696	NA	NA	NA	NA	NA	-3.30E-03	NA	NA	NA	NA	NA	2.20E-03	NA	NA	NA	NA	NA	-1.75E-01	NA	NA	NA	NA	NA	1.17E-01	NA	NA	NA	NA	NA	-1.50E+00	NA	NA	NA	NA	NA	1.01E+00	NA	NA	NA	NA	NA	h2_z_insignificant	NA	FALSE	categorical-20004-both_sexes-1431.tsv.bgz	categorical-20004-both_sexes-1431.tsv.bgz.tbi	https://pan-ukb-us-east-1.s3.amazonaws.com/sumstats_flat_files/categorical-20004-both_sexes-1431.tsv.bgz	https://pan-ukb-us-east-1.s3.amazonaws.com/sumstats_flat_files_tabix/categorical-20004-both_sexes-1431.tsv.bgz.tbi	wget https://pan-ukb-us-east-1.s3.amazonaws.com/sumstats_flat_files/categorical-20004-both_sexes-1431.tsv.bgz	wget https://pan-ukb-us-east-1.s3.amazonaws.com/sumstats_flat_files_tabix/categorical-20004-both_sexes-1431.tsv.bgz.tbi	48452b59e026998eca5776e377d21be4	536115318	dcfc5df9215af49814dc0d1c22c935d5	1750546	NA	NA	NA
categorical	20004	both_sexes	1432		Operation code	Code for operation. If the participant was uncertain of the type of operation they had undergone, then they described it to the interviewer (a trained nurse) who attempted to place it within the coding tree. If the operation could not be located in the coding tree then the interviewer entered a free-text description of it. These free-text descriptions were subsequently examined by a doctor and, where possible, matched to entries in the coding tree. Free-text descriptions which could not be matched with very high probability have been marked as "unclassifiable".	thyroidectomy/partial thyroidectomy	UK Biobank Assessment Centre > Verbal interview > Operations	4120	3545	575	NA	NA	NA	AFR,CSA,EAS,EUR	4		0	74	NA	57	50	3939	NA	6550	NA	8792	2657	416534	NA	1.95E-01	NA	8.06E-02	3.36E-01	8.70E-03	NA	7.68E-02	NA	3.85E-02	1.31E-01	2.90E-03	NA	2.50E+00	NA	1.57E+00	2.98E+00	1.27E-01	NA	9.85E-01	NA	7.52E-01	1.16E+00	4.25E-02	NA	2.54E+00	NA	2.09E+00	2.56E+00	3.00E+00	NA	1.02E+00	NA	1.04E+00	1.04E+00	1.05E+00	NA	h2_z_insignificant	NA	h2_z_insignificant	h2_z_insignificant	h2_z_insignificant	NA	FALSE	categorical-20004-both_sexes-1432.tsv.bgz	categorical-20004-both_sexes-1432.tsv.bgz.tbi	https://pan-ukb-us-east-1.s3.amazonaws.com/sumstats_flat_files/categorical-20004-both_sexes-1432.tsv.bgz	https://pan-ukb-us-east-1.s3.amazonaws.com/sumstats_flat_files_tabix/categorical-20004-both_sexes-1432.tsv.bgz.tbi	wget https://pan-ukb-us-east-1.s3.amazonaws.com/sumstats_flat_files/categorical-20004-both_sexes-1432.tsv.bgz	wget https://pan-ukb-us-east-1.s3.amazonaws.com/sumstats_flat_files_tabix/categorical-20004-both_sexes-1432.tsv.bgz.tbi	83bb27a4dc086881bc4cee987188bd1b	1778949156	da34b35f30603c720c71b18d23d86d13	2107712	NA	NA	NA
categorical	20004	both_sexes	1434		Operation code	Code for operation. If the participant was uncertain of the type of operation they had undergone, then they described it to the interviewer (a trained nurse) who attempted to place it within the coding tree. If the operation could not be located in the coding tree then the interviewer entered a free-text description of it. These free-text descriptions were subsequently examined by a doctor and, where possible, matched to entries in the coding tree. Free-text descriptions which could not be matched with very high probability have been marked as "unclassifiable".	eye surgery	UK Biobank Assessment Centre > Verbal interview > Operations	4064	1870	2194	NA	NA	NA	AFR,CSA,EUR	3		0	54	NA	69	NA	3941	NA	6570	NA	8780	NA	416532	NA	2.06E-01	NA	2.54E-01	NA	1.20E-03	NA	8.39E-02	NA	4.55E-02	NA	2.00E-03	NA	3.36E+00	NA	4.28E+00	NA	1.76E-02	NA	1.37E+00	NA	7.67E-01	NA	2.93E-02	NA	2.46E+00	NA	5.59E+00	NA	6.00E-01	NA	1.03E+00	NA	1.01E+00	NA	1.04E+00	NA	h2_z_insignificant	NA	not_EUR_plus_1	NA	h2_z_insignificant	NA	FALSE	categorical-20004-both_sexes-1434.tsv.bgz	categorical-20004-both_sexes-1434.tsv.bgz.tbi	https://pan-ukb-us-east-1.s3.amazonaws.com/sumstats_flat_files/categorical-20004-both_sexes-1434.tsv.bgz	https://pan-ukb-us-east-1.s3.amazonaws.com/sumstats_flat_files_tabix/categorical-20004-both_sexes-1434.tsv.bgz.tbi	wget https://pan-ukb-us-east-1.s3.amazonaws.com/sumstats_flat_files/categorical-20004-both_sexes-1434.tsv.bgz	wget https://pan-ukb-us-east-1.s3.amazonaws.com/sumstats_flat_files_tabix/categorical-20004-both_sexes-1434.tsv.bgz.tbi	2636d5c768c14576ae647f608eb8f90d	1561105344	28b6d7405088112893e15cd1a998ef4b	2042441	NA	NA	NA
categorical	20004	both_sexes	1435		Operation code	Code for operation. If the participant was uncertain of the type of operation they had undergone, then they described it to the interviewer (a trained nurse) who attempted to place it within the coding tree. If the operation could not be located in the coding tree then the interviewer entered a free-text description of it. These free-text descriptions were subsequently examined by a doctor and, where possible, matched to entries in the coding tree. Free-text descriptions which could not be matched with very high probability have been marked as "unclassifiable".	cataract extraction/lens implant	UK Biobank Assessment Centre > Verbal interview > Operations	4872	2399	2473	NA	NA	NA	AFR,CSA,EUR	3		0	124	NA	249	NA	4499	NA	6500	NA	8600	NA	415974	NA	-3.32E-01	NA	1.33E-01	NA	6.40E-03	NA	7.15E-02	NA	4.42E-02	NA	2.10E-03	NA	-2.91E+00	NA	8.77E-01	NA	8.48E-02	NA	6.27E-01	NA	2.90E-01	NA	2.78E-02	NA	-4.65E+00	NA	3.02E+00	NA	3.05E+00	NA	9.79E-01	NA	1.01E+00	NA	1.04E+00	NA	h2_z_insignificant	NA	h2_z_insignificant	NA	h2_z_insignificant	NA	FALSE	categorical-20004-both_sexes-1435.tsv.bgz	categorical-20004-both_sexes-1435.tsv.bgz.tbi	https://pan-ukb-us-east-1.s3.amazonaws.com/sumstats_flat_files/categorical-20004-both_sexes-1435.tsv.bgz	https://pan-ukb-us-east-1.s3.amazonaws.com/sumstats_flat_files_tabix/categorical-20004-both_sexes-1435.tsv.bgz.tbi	wget https://pan-ukb-us-east-1.s3.amazonaws.com/sumstats_flat_files/categorical-20004-both_sexes-1435.tsv.bgz	wget https://pan-ukb-us-east-1.s3.amazonaws.com/sumstats_flat_files_tabix/categorical-20004-both_sexes-1435.tsv.bgz.tbi	5d815acc5a225bf5d380565216996ae1	1616740436	7ae3ec85b5c553e94f3ef3ca082866d7	2051306	NA	NA	NA
categorical	20004	both_sexes	1436		Operation code	Code for operation. If the participant was uncertain of the type of operation they had undergone, then they described it to the interviewer (a trained nurse) who attempted to place it within the coding tree. If the operation could not be located in the coding tree then the interviewer entered a free-text description of it. These free-text descriptions were subsequently examined by a doctor and, where possible, matched to entries in the coding tree. Free-text descriptions which could not be matched with very high probability have been marked as "unclassifiable".	glaucoma surgery/trabeculectomy	UK Biobank Assessment Centre > Verbal interview > Operations	606	294	312	NA	NA	NA	EUR	1		0	NA	NA	NA	NA	606	NA	NA	NA	NA	NA	419867	NA	NA	NA	NA	NA	2.60E-03	NA	NA	NA	NA	NA	2.30E-03	NA	NA	NA	NA	NA	1.69E-01	NA	NA	NA	NA	NA	1.50E-01	NA	NA	NA	NA	NA	1.13E+00	NA	NA	NA	NA	NA	9.97E-01	NA	NA	NA	NA	NA	h2_z_insignificant	NA	FALSE	categorical-20004-both_sexes-1436.tsv.bgz	categorical-20004-both_sexes-1436.tsv.bgz.tbi	https://pan-ukb-us-east-1.s3.amazonaws.com/sumstats_flat_files/categorical-20004-both_sexes-1436.tsv.bgz	https://pan-ukb-us-east-1.s3.amazonaws.com/sumstats_flat_files_tabix/categorical-20004-both_sexes-1436.tsv.bgz.tbi	wget https://pan-ukb-us-east-1.s3.amazonaws.com/sumstats_flat_files/categorical-20004-both_sexes-1436.tsv.bgz	wget https://pan-ukb-us-east-1.s3.amazonaws.com/sumstats_flat_files_tabix/categorical-20004-both_sexes-1436.tsv.bgz.tbi	a2fe47eeb1b6217bb4a5ff9ed5a75e63	534088469	80ea45cdcedfc520f215c3864a97c59d	1750922	NA	NA	NA
categorical	20004	both_sexes	1437		Operation code	Code for operation. If the participant was uncertain of the type of operation they had undergone, then they described it to the interviewer (a trained nurse) who attempted to place it within the coding tree. If the operation could not be located in the coding tree then the interviewer entered a free-text description of it. These free-text descriptions were subsequently examined by a doctor and, where possible, matched to entries in the coding tree. Free-text descriptions which could not be matched with very high probability have been marked as "unclassifiable".	retinal operation/vitrectomy	UK Biobank Assessment Centre > Verbal interview > Operations	2444	1015	1429	NA	NA	NA	EUR	1		0	NA	NA	NA	NA	2444	NA	NA	NA	NA	NA	418029	NA	NA	NA	NA	NA	4.00E-03	NA	NA	NA	NA	NA	2.00E-03	NA	NA	NA	NA	NA	8.46E-02	NA	NA	NA	NA	NA	4.23E-02	NA	NA	NA	NA	NA	2.00E+00	NA	NA	NA	NA	NA	1.04E+00	NA	NA	NA	NA	NA	h2_z_insignificant	NA	FALSE	categorical-20004-both_sexes-1437.tsv.bgz	categorical-20004-both_sexes-1437.tsv.bgz.tbi	https://pan-ukb-us-east-1.s3.amazonaws.com/sumstats_flat_files/categorical-20004-both_sexes-1437.tsv.bgz	https://pan-ukb-us-east-1.s3.amazonaws.com/sumstats_flat_files_tabix/categorical-20004-both_sexes-1437.tsv.bgz.tbi	wget https://pan-ukb-us-east-1.s3.amazonaws.com/sumstats_flat_files/categorical-20004-both_sexes-1437.tsv.bgz	wget https://pan-ukb-us-east-1.s3.amazonaws.com/sumstats_flat_files_tabix/categorical-20004-both_sexes-1437.tsv.bgz.tbi	7dd17ac0d8978a90e83ffcf5c6f28277	544717139	5ee1f3ec44b71d09a1b4fa64f9f3637c	1751207	NA	NA	NA
categorical	20004	both_sexes	1438		Operation code	Code for operation. If the participant was uncertain of the type of operation they had undergone, then they described it to the interviewer (a trained nurse) who attempted to place it within the coding tree. If the operation could not be located in the coding tree then the interviewer entered a free-text description of it. These free-text descriptions were subsequently examined by a doctor and, where possible, matched to entries in the coding tree. Free-text descriptions which could not be matched with very high probability have been marked as "unclassifiable".	bone marrow transplant	UK Biobank Assessment Centre > Verbal interview > Operations	162	0	90	NA	NA	NA	EUR	1		0	NA	NA	NA	NA	162	NA	NA	NA	NA	NA	420311	NA	NA	NA	NA	NA	4.90E-03	NA	NA	NA	NA	NA	2.00E-03	NA	NA	NA	NA	NA	9.69E-01	NA	NA	NA	NA	NA	3.95E-01	NA	NA	NA	NA	NA	2.45E+00	NA	NA	NA	NA	NA	9.81E-01	NA	NA	NA	NA	NA	h2_z_insignificant	NA	FALSE	categorical-20004-both_sexes-1438.tsv.bgz	categorical-20004-both_sexes-1438.tsv.bgz.tbi	https://pan-ukb-us-east-1.s3.amazonaws.com/sumstats_flat_files/categorical-20004-both_sexes-1438.tsv.bgz	https://pan-ukb-us-east-1.s3.amazonaws.com/sumstats_flat_files_tabix/categorical-20004-both_sexes-1438.tsv.bgz.tbi	wget https://pan-ukb-us-east-1.s3.amazonaws.com/sumstats_flat_files/categorical-20004-both_sexes-1438.tsv.bgz	wget https://pan-ukb-us-east-1.s3.amazonaws.com/sumstats_flat_files_tabix/categorical-20004-both_sexes-1438.tsv.bgz.tbi	47cbd398ba69600f2b9070f0055a12de	516482418	ac1cc9c73e8df5d1882234c008750e43	1749863	NA	NA	NA
categorical	20004	both_sexes	1439		Operation code	Code for operation. If the participant was uncertain of the type of operation they had undergone, then they described it to the interviewer (a trained nurse) who attempted to place it within the coding tree. If the operation could not be located in the coding tree then the interviewer entered a free-text description of it. These free-text descriptions were subsequently examined by a doctor and, where possible, matched to entries in the coding tree. Free-text descriptions which could not be matched with very high probability have been marked as "unclassifiable".	reduction or fixation of bone fracture	UK Biobank Assessment Centre > Verbal interview > Operations	19757	7575	12181	NA	NA	NA	AFR,CSA,EUR,MID	4		0	121	NA	212	NA	19373	51	6503	NA	8637	NA	401100	1544	1.53E-01	NA	7.64E-02	NA	4.20E-03	2.98E-01	8.73E-02	NA	4.16E-02	NA	2.30E-03	9.80E-02	1.37E+00	NA	5.62E-01	NA	1.98E-02	1.79E+00	7.79E-01	NA	3.06E-01	NA	1.08E-02	5.90E-01	1.75E+00	NA	1.84E+00	NA	1.83E+00	3.04E+00	9.60E-01	NA	1.01E+00	NA	1.02E+00	1.03E+00	h2_z_insignificant	NA	h2_z_insignificant	NA	h2_z_insignificant	h2_z_insignificant	FALSE	categorical-20004-both_sexes-1439.tsv.bgz	categorical-20004-both_sexes-1439.tsv.bgz.tbi	https://pan-ukb-us-east-1.s3.amazonaws.com/sumstats_flat_files/categorical-20004-both_sexes-1439.tsv.bgz	https://pan-ukb-us-east-1.s3.amazonaws.com/sumstats_flat_files_tabix/categorical-20004-both_sexes-1439.tsv.bgz.tbi	wget https://pan-ukb-us-east-1.s3.amazonaws.com/sumstats_flat_files/categorical-20004-both_sexes-1439.tsv.bgz	wget https://pan-ukb-us-east-1.s3.amazonaws.com/sumstats_flat_files_tabix/categorical-20004-both_sexes-1439.tsv.bgz.tbi	36a7bd5c29ce4401d5a63bd302fa8e63	1897724155	3c15e79562b1e4359f9e9385fbe21fae	2129695	NA	NA	NA
categorical	20004	both_sexes	1440		Operation code	Code for operation. If the participant was uncertain of the type of operation they had undergone, then they described it to the interviewer (a trained nurse) who attempted to place it within the coding tree. If the operation could not be located in the coding tree then the interviewer entered a free-text description of it. These free-text descriptions were subsequently examined by a doctor and, where possible, matched to entries in the coding tree. Free-text descriptions which could not be matched with very high probability have been marked as "unclassifiable".	amputation of leg	UK Biobank Assessment Centre > Verbal interview > Operations	189	0	143	NA	NA	NA	EUR	1		0	NA	NA	NA	NA	189	NA	NA	NA	NA	NA	420284	NA	NA	NA	NA	NA	-9.00E-04	NA	NA	NA	NA	NA	1.90E-03	NA	NA	NA	NA	NA	-1.56E-01	NA	NA	NA	NA	NA	3.29E-01	NA	NA	NA	NA	NA	-4.74E-01	NA	NA	NA	NA	NA	9.88E-01	NA	NA	NA	NA	NA	h2_z_insignificant	NA	FALSE	categorical-20004-both_sexes-1440.tsv.bgz	categorical-20004-both_sexes-1440.tsv.bgz.tbi	https://pan-ukb-us-east-1.s3.amazonaws.com/sumstats_flat_files/categorical-20004-both_sexes-1440.tsv.bgz	https://pan-ukb-us-east-1.s3.amazonaws.com/sumstats_flat_files_tabix/categorical-20004-both_sexes-1440.tsv.bgz.tbi	wget https://pan-ukb-us-east-1.s3.amazonaws.com/sumstats_flat_files/categorical-20004-both_sexes-1440.tsv.bgz	wget https://pan-ukb-us-east-1.s3.amazonaws.com/sumstats_flat_files_tabix/categorical-20004-both_sexes-1440.tsv.bgz.tbi	ab816bc53499467c2fd735114138929d	518005946	11aa3b8b3ae70834a03e6777c0d56d27	1749840	NA	NA	NA
categorical	20004	both_sexes	1442		Operation code	Code for operation. If the participant was uncertain of the type of operation they had undergone, then they described it to the interviewer (a trained nurse) who attempted to place it within the coding tree. If the operation could not be located in the coding tree then the interviewer entered a free-text description of it. These free-text descriptions were subsequently examined by a doctor and, where possible, matched to entries in the coding tree. Free-text descriptions which could not be matched with very high probability have been marked as "unclassifiable".	amputation of toe	UK Biobank Assessment Centre > Verbal interview > Operations	394	169	225	NA	NA	NA	EUR	1		0	NA	NA	NA	NA	394	NA	NA	NA	NA	NA	420079	NA	NA	NA	NA	NA	4.50E-03	NA	NA	NA	NA	NA	2.10E-03	NA	NA	NA	NA	NA	4.19E-01	NA	NA	NA	NA	NA	1.95E-01	NA	NA	NA	NA	NA	2.14E+00	NA	NA	NA	NA	NA	1.01E+00	NA	NA	NA	NA	NA	h2_z_insignificant	NA	FALSE	categorical-20004-both_sexes-1442.tsv.bgz	categorical-20004-both_sexes-1442.tsv.bgz.tbi	https://pan-ukb-us-east-1.s3.amazonaws.com/sumstats_flat_files/categorical-20004-both_sexes-1442.tsv.bgz	https://pan-ukb-us-east-1.s3.amazonaws.com/sumstats_flat_files_tabix/categorical-20004-both_sexes-1442.tsv.bgz.tbi	wget https://pan-ukb-us-east-1.s3.amazonaws.com/sumstats_flat_files/categorical-20004-both_sexes-1442.tsv.bgz	wget https://pan-ukb-us-east-1.s3.amazonaws.com/sumstats_flat_files_tabix/categorical-20004-both_sexes-1442.tsv.bgz.tbi	2abe22382c45c94b6c4fef03fd8e6bce	529402462	2ba6a6da31ea8bec938d9b5865aa3cb1	1750966	NA	NA	NA
categorical	20004	both_sexes	1443		Operation code	Code for operation. If the participant was uncertain of the type of operation they had undergone, then they described it to the interviewer (a trained nurse) who attempted to place it within the coding tree. If the operation could not be located in the coding tree then the interviewer entered a free-text description of it. These free-text descriptions were subsequently examined by a doctor and, where possible, matched to entries in the coding tree. Free-text descriptions which could not be matched with very high probability have been marked as "unclassifiable".	other amputation	UK Biobank Assessment Centre > Verbal interview > Operations	519	0	444	NA	NA	NA	EUR	1		0	NA	NA	NA	NA	519	NA	NA	NA	NA	NA	419954	NA	NA	NA	NA	NA	1.50E-03	NA	NA	NA	NA	NA	2.00E-03	NA	NA	NA	NA	NA	1.11E-01	NA	NA	NA	NA	NA	1.48E-01	NA	NA	NA	NA	NA	7.50E-01	NA	NA	NA	NA	NA	1.00E+00	NA	NA	NA	NA	NA	h2_z_insignificant	NA	FALSE	categorical-20004-both_sexes-1443.tsv.bgz	categorical-20004-both_sexes-1443.tsv.bgz.tbi	https://pan-ukb-us-east-1.s3.amazonaws.com/sumstats_flat_files/categorical-20004-both_sexes-1443.tsv.bgz	https://pan-ukb-us-east-1.s3.amazonaws.com/sumstats_flat_files_tabix/categorical-20004-both_sexes-1443.tsv.bgz.tbi	wget https://pan-ukb-us-east-1.s3.amazonaws.com/sumstats_flat_files/categorical-20004-both_sexes-1443.tsv.bgz	wget https://pan-ukb-us-east-1.s3.amazonaws.com/sumstats_flat_files_tabix/categorical-20004-both_sexes-1443.tsv.bgz.tbi	bdc95b2c7da9c58549019460b219b83f	532414743	8c5bbfa623f146814d301a467427372f	1750942	NA	NA	NA
categorical	20004	both_sexes	1444		Operation code	Code for operation. If the participant was uncertain of the type of operation they had undergone, then they described it to the interviewer (a trained nurse) who attempted to place it within the coding tree. If the operation could not be located in the coding tree then the interviewer entered a free-text description of it. These free-text descriptions were subsequently examined by a doctor and, where possible, matched to entries in the coding tree. Free-text descriptions which could not be matched with very high probability have been marked as "unclassifiable".	lung removal/pneumonectomy/lobectomy	UK Biobank Assessment Centre > Verbal interview > Operations	706	315	391	NA	NA	NA	EUR	1		0	NA	NA	NA	NA	706	NA	NA	NA	NA	NA	419767	NA	NA	NA	NA	NA	1.40E-03	NA	NA	NA	NA	NA	2.50E-03	NA	NA	NA	NA	NA	8.02E-02	NA	NA	NA	NA	NA	1.43E-01	NA	NA	NA	NA	NA	5.60E-01	NA	NA	NA	NA	NA	9.85E-01	NA	NA	NA	NA	NA	h2_z_insignificant	NA	FALSE	categorical-20004-both_sexes-1444.tsv.bgz	categorical-20004-both_sexes-1444.tsv.bgz.tbi	https://pan-ukb-us-east-1.s3.amazonaws.com/sumstats_flat_files/categorical-20004-both_sexes-1444.tsv.bgz	https://pan-ukb-us-east-1.s3.amazonaws.com/sumstats_flat_files_tabix/categorical-20004-both_sexes-1444.tsv.bgz.tbi	wget https://pan-ukb-us-east-1.s3.amazonaws.com/sumstats_flat_files/categorical-20004-both_sexes-1444.tsv.bgz	wget https://pan-ukb-us-east-1.s3.amazonaws.com/sumstats_flat_files_tabix/categorical-20004-both_sexes-1444.tsv.bgz.tbi	088b65576f6eaf8dc2f2b0d430e394fd	534739909	12c9160787110cf785d000e6e660274e	1750837	NA	NA	NA
categorical	20004	both_sexes	1447		Operation code	Code for operation. If the participant was uncertain of the type of operation they had undergone, then they described it to the interviewer (a trained nurse) who attempted to place it within the coding tree. If the operation could not be located in the coding tree then the interviewer entered a free-text description of it. These free-text descriptions were subsequently examined by a doctor and, where possible, matched to entries in the coding tree. Free-text descriptions which could not be matched with very high probability have been marked as "unclassifiable".	other thoracic surgery	UK Biobank Assessment Centre > Verbal interview > Operations	1315	471	844	NA	NA	NA	EUR	1		0	NA	NA	NA	NA	1315	NA	NA	NA	NA	NA	419158	NA	NA	NA	NA	NA	-1.60E-03	NA	NA	NA	NA	NA	2.00E-03	NA	NA	NA	NA	NA	-5.53E-02	NA	NA	NA	NA	NA	6.91E-02	NA	NA	NA	NA	NA	-8.00E-01	NA	NA	NA	NA	NA	1.02E+00	NA	NA	NA	NA	NA	h2_z_insignificant	NA	FALSE	categorical-20004-both_sexes-1447.tsv.bgz	categorical-20004-both_sexes-1447.tsv.bgz.tbi	https://pan-ukb-us-east-1.s3.amazonaws.com/sumstats_flat_files/categorical-20004-both_sexes-1447.tsv.bgz	https://pan-ukb-us-east-1.s3.amazonaws.com/sumstats_flat_files_tabix/categorical-20004-both_sexes-1447.tsv.bgz.tbi	wget https://pan-ukb-us-east-1.s3.amazonaws.com/sumstats_flat_files/categorical-20004-both_sexes-1447.tsv.bgz	wget https://pan-ukb-us-east-1.s3.amazonaws.com/sumstats_flat_files_tabix/categorical-20004-both_sexes-1447.tsv.bgz.tbi	cc111c437efe367c67f09b60c6411ff0	540541682	39ddcaabb79304ab159396ccaff20d90	1751144	NA	NA	NA
categorical	20004	both_sexes	1448		Operation code	Code for operation. If the participant was uncertain of the type of operation they had undergone, then they described it to the interviewer (a trained nurse) who attempted to place it within the coding tree. If the operation could not be located in the coding tree then the interviewer entered a free-text description of it. These free-text descriptions were subsequently examined by a doctor and, where possible, matched to entries in the coding tree. Free-text descriptions which could not be matched with very high probability have been marked as "unclassifiable".	stomach surgery	UK Biobank Assessment Centre > Verbal interview > Operations	2445	970	1474	NA	NA	NA	EUR	1		0	NA	NA	NA	NA	2445	NA	NA	NA	NA	NA	418028	NA	NA	NA	NA	NA	2.00E-03	NA	NA	NA	NA	NA	2.50E-03	NA	NA	NA	NA	NA	4.23E-02	NA	NA	NA	NA	NA	5.29E-02	NA	NA	NA	NA	NA	8.00E-01	NA	NA	NA	NA	NA	1.02E+00	NA	NA	NA	NA	NA	h2_z_insignificant	NA	FALSE	categorical-20004-both_sexes-1448.tsv.bgz	categorical-20004-both_sexes-1448.tsv.bgz.tbi	https://pan-ukb-us-east-1.s3.amazonaws.com/sumstats_flat_files/categorical-20004-both_sexes-1448.tsv.bgz	https://pan-ukb-us-east-1.s3.amazonaws.com/sumstats_flat_files_tabix/categorical-20004-both_sexes-1448.tsv.bgz.tbi	wget https://pan-ukb-us-east-1.s3.amazonaws.com/sumstats_flat_files/categorical-20004-both_sexes-1448.tsv.bgz	wget https://pan-ukb-us-east-1.s3.amazonaws.com/sumstats_flat_files_tabix/categorical-20004-both_sexes-1448.tsv.bgz.tbi	b207f41bd21fa950b2e100aa890097d7	544422400	8ecd47bfd8d6a8dddd858e8eed4c141b	1751418	NA	NA	NA
categorical	20004	both_sexes	1449		Operation code	Code for operation. If the participant was uncertain of the type of operation they had undergone, then they described it to the interviewer (a trained nurse) who attempted to place it within the coding tree. If the operation could not be located in the coding tree then the interviewer entered a free-text description of it. These free-text descriptions were subsequently examined by a doctor and, where possible, matched to entries in the coding tree. Free-text descriptions which could not be matched with very high probability have been marked as "unclassifiable".	oesophageal surgery	UK Biobank Assessment Centre > Verbal interview > Operations	486	167	319	NA	NA	NA	EUR	1		0	NA	NA	NA	NA	486	NA	NA	NA	NA	NA	419987	NA	NA	NA	NA	NA	2.50E-03	NA	NA	NA	NA	NA	2.40E-03	NA	NA	NA	NA	NA	1.95E-01	NA	NA	NA	NA	NA	1.87E-01	NA	NA	NA	NA	NA	1.04E+00	NA	NA	NA	NA	NA	1.01E+00	NA	NA	NA	NA	NA	h2_z_insignificant	NA	FALSE	categorical-20004-both_sexes-1449.tsv.bgz	categorical-20004-both_sexes-1449.tsv.bgz.tbi	https://pan-ukb-us-east-1.s3.amazonaws.com/sumstats_flat_files/categorical-20004-both_sexes-1449.tsv.bgz	https://pan-ukb-us-east-1.s3.amazonaws.com/sumstats_flat_files_tabix/categorical-20004-both_sexes-1449.tsv.bgz.tbi	wget https://pan-ukb-us-east-1.s3.amazonaws.com/sumstats_flat_files/categorical-20004-both_sexes-1449.tsv.bgz	wget https://pan-ukb-us-east-1.s3.amazonaws.com/sumstats_flat_files_tabix/categorical-20004-both_sexes-1449.tsv.bgz.tbi	c8a9d358fe633c4e23af7de0c68ce1eb	531528641	7c975b795efe3fd8bab31154a742ae85	1750761	NA	NA	NA
categorical	20004	both_sexes	1450		Operation code	Code for operation. If the participant was uncertain of the type of operation they had undergone, then they described it to the interviewer (a trained nurse) who attempted to place it within the coding tree. If the operation could not be located in the coding tree then the interviewer entered a free-text description of it. These free-text descriptions were subsequently examined by a doctor and, where possible, matched to entries in the coding tree. Free-text descriptions which could not be matched with very high probability have been marked as "unclassifiable".	liver surgery	UK Biobank Assessment Centre > Verbal interview > Operations	356	181	175	NA	NA	NA	EUR	1		0	NA	NA	NA	NA	356	NA	NA	NA	NA	NA	420117	NA	NA	NA	NA	NA	1.40E-03	NA	NA	NA	NA	NA	2.00E-03	NA	NA	NA	NA	NA	1.42E-01	NA	NA	NA	NA	NA	2.03E-01	NA	NA	NA	NA	NA	7.00E-01	NA	NA	NA	NA	NA	9.87E-01	NA	NA	NA	NA	NA	h2_z_insignificant	NA	FALSE	categorical-20004-both_sexes-1450.tsv.bgz	categorical-20004-both_sexes-1450.tsv.bgz.tbi	https://pan-ukb-us-east-1.s3.amazonaws.com/sumstats_flat_files/categorical-20004-both_sexes-1450.tsv.bgz	https://pan-ukb-us-east-1.s3.amazonaws.com/sumstats_flat_files_tabix/categorical-20004-both_sexes-1450.tsv.bgz.tbi	wget https://pan-ukb-us-east-1.s3.amazonaws.com/sumstats_flat_files/categorical-20004-both_sexes-1450.tsv.bgz	wget https://pan-ukb-us-east-1.s3.amazonaws.com/sumstats_flat_files_tabix/categorical-20004-both_sexes-1450.tsv.bgz.tbi	fec143a12996733107c6e41581955cf1	528021154	aca1f69972967f5f4a140fceb7ead5af	1750034	NA	NA	NA
categorical	20004	both_sexes	1452		Operation code	Code for operation. If the participant was uncertain of the type of operation they had undergone, then they described it to the interviewer (a trained nurse) who attempted to place it within the coding tree. If the operation could not be located in the coding tree then the interviewer entered a free-text description of it. These free-text descriptions were subsequently examined by a doctor and, where possible, matched to entries in the coding tree. Free-text descriptions which could not be matched with very high probability have been marked as "unclassifiable".	pancreas surgery	UK Biobank Assessment Centre > Verbal interview > Operations	242	100	142	NA	NA	NA	EUR	1		0	NA	NA	NA	NA	242	NA	NA	NA	NA	NA	420231	NA	NA	NA	NA	NA	3.30E-03	NA	NA	NA	NA	NA	2.20E-03	NA	NA	NA	NA	NA	4.63E-01	NA	NA	NA	NA	NA	3.09E-01	NA	NA	NA	NA	NA	1.50E+00	NA	NA	NA	NA	NA	9.99E-01	NA	NA	NA	NA	NA	h2_z_insignificant	NA	FALSE	categorical-20004-both_sexes-1452.tsv.bgz	categorical-20004-both_sexes-1452.tsv.bgz.tbi	https://pan-ukb-us-east-1.s3.amazonaws.com/sumstats_flat_files/categorical-20004-both_sexes-1452.tsv.bgz	https://pan-ukb-us-east-1.s3.amazonaws.com/sumstats_flat_files_tabix/categorical-20004-both_sexes-1452.tsv.bgz.tbi	wget https://pan-ukb-us-east-1.s3.amazonaws.com/sumstats_flat_files/categorical-20004-both_sexes-1452.tsv.bgz	wget https://pan-ukb-us-east-1.s3.amazonaws.com/sumstats_flat_files_tabix/categorical-20004-both_sexes-1452.tsv.bgz.tbi	f1da66f4cf5e83e1deb093199330b14e	522897986	185275777b32ffa637e0984da3ec2097	1750102	NA	NA	NA
categorical	20004	both_sexes	1453		Operation code	Code for operation. If the participant was uncertain of the type of operation they had undergone, then they described it to the interviewer (a trained nurse) who attempted to place it within the coding tree. If the operation could not be located in the coding tree then the interviewer entered a free-text description of it. These free-text descriptions were subsequently examined by a doctor and, where possible, matched to entries in the coding tree. Free-text descriptions which could not be matched with very high probability have been marked as "unclassifiable".	splenectomy	UK Biobank Assessment Centre > Verbal interview > Operations	883	383	500	NA	NA	NA	EUR	1		0	NA	NA	NA	NA	883	NA	NA	NA	NA	NA	419590	NA	NA	NA	NA	NA	3.40E-03	NA	NA	NA	NA	NA	2.30E-03	NA	NA	NA	NA	NA	1.62E-01	NA	NA	NA	NA	NA	1.10E-01	NA	NA	NA	NA	NA	1.48E+00	NA	NA	NA	NA	NA	1.02E+00	NA	NA	NA	NA	NA	h2_z_insignificant	NA	FALSE	categorical-20004-both_sexes-1453.tsv.bgz	categorical-20004-both_sexes-1453.tsv.bgz.tbi	https://pan-ukb-us-east-1.s3.amazonaws.com/sumstats_flat_files/categorical-20004-both_sexes-1453.tsv.bgz	https://pan-ukb-us-east-1.s3.amazonaws.com/sumstats_flat_files_tabix/categorical-20004-both_sexes-1453.tsv.bgz.tbi	wget https://pan-ukb-us-east-1.s3.amazonaws.com/sumstats_flat_files/categorical-20004-both_sexes-1453.tsv.bgz	wget https://pan-ukb-us-east-1.s3.amazonaws.com/sumstats_flat_files_tabix/categorical-20004-both_sexes-1453.tsv.bgz.tbi	9661d29ff66a593f3560f417539c31f6	536958828	1c74f6cef5c667f82b0389dfda498275	1750891	NA	NA	NA
categorical	20004	both_sexes	1455		Operation code	Code for operation. If the participant was uncertain of the type of operation they had undergone, then they described it to the interviewer (a trained nurse) who attempted to place it within the coding tree. If the operation could not be located in the coding tree then the interviewer entered a free-text description of it. These free-text descriptions were subsequently examined by a doctor and, where possible, matched to entries in the coding tree. Free-text descriptions which could not be matched with very high probability have been marked as "unclassifiable".	cholecystectomy/gall bladder removal	UK Biobank Assessment Centre > Verbal interview > Operations	17108	13365	3743	NA	NA	NA	AFR,CSA,EAS,EUR,MID	5		0	95	NA	173	50	16734	56	6529	NA	8676	2657	403727	1539	-2.56E-01	NA	1.30E-01	1.22E-01	2.44E-02	3.52E-01	8.93E-02	NA	3.80E-02	1.59E-01	3.80E-03	1.19E-01	-2.73E+00	NA	1.11E+00	1.08E+00	1.27E-01	1.99E+00	9.51E-01	NA	3.23E-01	1.41E+00	1.97E-02	6.72E-01	-2.87E+00	NA	3.42E+00	7.69E-01	6.42E+00	2.96E+00	9.73E-01	NA	1.01E+00	9.79E-01	1.06E+00	1.03E+00	h2_z_insignificant	NA	h2_z_insignificant	h2_z_insignificant	not_EUR_plus_1	h2_z_insignificant	FALSE	categorical-20004-both_sexes-1455.tsv.bgz	categorical-20004-both_sexes-1455.tsv.bgz.tbi	https://pan-ukb-us-east-1.s3.amazonaws.com/sumstats_flat_files/categorical-20004-both_sexes-1455.tsv.bgz	https://pan-ukb-us-east-1.s3.amazonaws.com/sumstats_flat_files_tabix/categorical-20004-both_sexes-1455.tsv.bgz.tbi	wget https://pan-ukb-us-east-1.s3.amazonaws.com/sumstats_flat_files/categorical-20004-both_sexes-1455.tsv.bgz	wget https://pan-ukb-us-east-1.s3.amazonaws.com/sumstats_flat_files_tabix/categorical-20004-both_sexes-1455.tsv.bgz.tbi	a41617332d018fd7c0b0ad39598a744a	2090248388	5c9ff2911865016671bb31d069668fad	2184949	NA	NA	NA
categorical	20004	both_sexes	1456		Operation code	Code for operation. If the participant was uncertain of the type of operation they had undergone, then they described it to the interviewer (a trained nurse) who attempted to place it within the coding tree. If the operation could not be located in the coding tree then the interviewer entered a free-text description of it. These free-text descriptions were subsequently examined by a doctor and, where possible, matched to entries in the coding tree. Free-text descriptions which could not be matched with very high probability have been marked as "unclassifiable".	bile duct surgery	UK Biobank Assessment Centre > Verbal interview > Operations	114	0	0	NA	NA	NA	EUR	1		0	NA	NA	NA	NA	114	NA	NA	NA	NA	NA	420359	NA	NA	NA	NA	NA	2.00E-04	NA	NA	NA	NA	NA	2.20E-03	NA	NA	NA	NA	NA	5.35E-02	NA	NA	NA	NA	NA	5.89E-01	NA	NA	NA	NA	NA	9.09E-02	NA	NA	NA	NA	NA	9.56E-01	NA	NA	NA	NA	NA	h2_z_insignificant	NA	FALSE	categorical-20004-both_sexes-1456.tsv.bgz	categorical-20004-both_sexes-1456.tsv.bgz.tbi	https://pan-ukb-us-east-1.s3.amazonaws.com/sumstats_flat_files/categorical-20004-both_sexes-1456.tsv.bgz	https://pan-ukb-us-east-1.s3.amazonaws.com/sumstats_flat_files_tabix/categorical-20004-both_sexes-1456.tsv.bgz.tbi	wget https://pan-ukb-us-east-1.s3.amazonaws.com/sumstats_flat_files/categorical-20004-both_sexes-1456.tsv.bgz	wget https://pan-ukb-us-east-1.s3.amazonaws.com/sumstats_flat_files_tabix/categorical-20004-both_sexes-1456.tsv.bgz.tbi	2f8569109db93c4ce5a699ce9845350c	512385900	134db87e04b4c0a36b01256071fcd712	1749697	NA	NA	NA
categorical	20004	both_sexes	1458		Operation code	Code for operation. If the participant was uncertain of the type of operation they had undergone, then they described it to the interviewer (a trained nurse) who attempted to place it within the coding tree. If the operation could not be located in the coding tree then the interviewer entered a free-text description of it. These free-text descriptions were subsequently examined by a doctor and, where possible, matched to entries in the coding tree. Free-text descriptions which could not be matched with very high probability have been marked as "unclassifiable".	appendicectomy	UK Biobank Assessment Centre > Verbal interview > Operations	51542	29425	22116	NA	NA	NA	AFR,AMR,CSA,EAS,EUR,MID	6		0	421	102	534	205	50105	175	6203	878	8315	2502	370368	1420	-1.33E-01	5.75E-02	7.18E-02	1.84E-01	2.35E-02	3.61E-01	7.98E-02	2.50E-01	4.71E-02	9.98E-02	2.50E-03	1.23E-01	-5.10E-01	1.64E-01	2.84E-01	6.33E-01	6.23E-02	1.00E+00	3.06E-01	7.13E-01	1.87E-01	3.43E-01	6.62E-03	3.42E-01	-1.67E+00	2.31E-01	1.52E+00	1.84E+00	9.40E+00	2.92E+00	1.01E+00	9.69E-01	1.03E+00	9.93E-01	1.10E+00	9.72E-01	h2_z_insignificant	n_too_low	h2_z_insignificant	h2_z_insignificant	not_EUR_plus_1	h2_z_insignificant	FALSE	categorical-20004-both_sexes-1458.tsv.bgz	categorical-20004-both_sexes-1458.tsv.bgz.tbi	https://pan-ukb-us-east-1.s3.amazonaws.com/sumstats_flat_files/categorical-20004-both_sexes-1458.tsv.bgz	https://pan-ukb-us-east-1.s3.amazonaws.com/sumstats_flat_files_tabix/categorical-20004-both_sexes-1458.tsv.bgz.tbi	wget https://pan-ukb-us-east-1.s3.amazonaws.com/sumstats_flat_files/categorical-20004-both_sexes-1458.tsv.bgz	wget https://pan-ukb-us-east-1.s3.amazonaws.com/sumstats_flat_files_tabix/categorical-20004-both_sexes-1458.tsv.bgz.tbi	09b7dab6989e4e42da6c301e8829a337	2383474921	d2b7041b6ecea87c821ff345317dc3c6	2249093	NA	NA	NA
categorical	20004	both_sexes	1459		Operation code	Code for operation. If the participant was uncertain of the type of operation they had undergone, then they described it to the interviewer (a trained nurse) who attempted to place it within the coding tree. If the operation could not be located in the coding tree then the interviewer entered a free-text description of it. These free-text descriptions were subsequently examined by a doctor and, where possible, matched to entries in the coding tree. Free-text descriptions which could not be matched with very high probability have been marked as "unclassifiable".	bowel resection	UK Biobank Assessment Centre > Verbal interview > Operations	776	406	370	NA	NA	NA	EUR	1		0	NA	NA	NA	NA	776	NA	NA	NA	NA	NA	419697	NA	NA	NA	NA	NA	1.60E-03	NA	NA	NA	NA	NA	2.10E-03	NA	NA	NA	NA	NA	8.49E-02	NA	NA	NA	NA	NA	1.11E-01	NA	NA	NA	NA	NA	7.62E-01	NA	NA	NA	NA	NA	1.02E+00	NA	NA	NA	NA	NA	h2_z_insignificant	NA	FALSE	categorical-20004-both_sexes-1459.tsv.bgz	categorical-20004-both_sexes-1459.tsv.bgz.tbi	https://pan-ukb-us-east-1.s3.amazonaws.com/sumstats_flat_files/categorical-20004-both_sexes-1459.tsv.bgz	https://pan-ukb-us-east-1.s3.amazonaws.com/sumstats_flat_files_tabix/categorical-20004-both_sexes-1459.tsv.bgz.tbi	wget https://pan-ukb-us-east-1.s3.amazonaws.com/sumstats_flat_files/categorical-20004-both_sexes-1459.tsv.bgz	wget https://pan-ukb-us-east-1.s3.amazonaws.com/sumstats_flat_files_tabix/categorical-20004-both_sexes-1459.tsv.bgz.tbi	835be806b3ff0b6b2ded7aa3ec0f321e	536119059	e2787060751e8e23c4b809ab0e1e2578	1750962	NA	NA	NA
categorical	20004	both_sexes	1460		Operation code	Code for operation. If the participant was uncertain of the type of operation they had undergone, then they described it to the interviewer (a trained nurse) who attempted to place it within the coding tree. If the operation could not be located in the coding tree then the interviewer entered a free-text description of it. These free-text descriptions were subsequently examined by a doctor and, where possible, matched to entries in the coding tree. Free-text descriptions which could not be matched with very high probability have been marked as "unclassifiable".	anal surgery	UK Biobank Assessment Centre > Verbal interview > Operations	2624	1130	1494	NA	NA	NA	EUR	1		0	NA	NA	NA	NA	2624	NA	NA	NA	NA	NA	417849	NA	NA	NA	NA	NA	-2.70E-03	NA	NA	NA	NA	NA	2.30E-03	NA	NA	NA	NA	NA	-5.40E-02	NA	NA	NA	NA	NA	4.60E-02	NA	NA	NA	NA	NA	-1.17E+00	NA	NA	NA	NA	NA	1.03E+00	NA	NA	NA	NA	NA	h2_z_insignificant	NA	FALSE	categorical-20004-both_sexes-1460.tsv.bgz	categorical-20004-both_sexes-1460.tsv.bgz.tbi	https://pan-ukb-us-east-1.s3.amazonaws.com/sumstats_flat_files/categorical-20004-both_sexes-1460.tsv.bgz	https://pan-ukb-us-east-1.s3.amazonaws.com/sumstats_flat_files_tabix/categorical-20004-both_sexes-1460.tsv.bgz.tbi	wget https://pan-ukb-us-east-1.s3.amazonaws.com/sumstats_flat_files/categorical-20004-both_sexes-1460.tsv.bgz	wget https://pan-ukb-us-east-1.s3.amazonaws.com/sumstats_flat_files_tabix/categorical-20004-both_sexes-1460.tsv.bgz.tbi	329fceb84e6639c9c559eddb219ac619	545224867	11326d338b016b313cb29e821fa8248a	1751212	NA	NA	NA
categorical	20004	both_sexes	1461		Operation code	Code for operation. If the participant was uncertain of the type of operation they had undergone, then they described it to the interviewer (a trained nurse) who attempted to place it within the coding tree. If the operation could not be located in the coding tree then the interviewer entered a free-text description of it. These free-text descriptions were subsequently examined by a doctor and, where possible, matched to entries in the coding tree. Free-text descriptions which could not be matched with very high probability have been marked as "unclassifiable".	large bowel resection +/- colostomy	UK Biobank Assessment Centre > Verbal interview > Operations	1174	543	631	NA	NA	NA	EUR	1		0	NA	NA	NA	NA	1174	NA	NA	NA	NA	NA	419299	NA	NA	NA	NA	NA	1.10E-03	NA	NA	NA	NA	NA	2.40E-03	NA	NA	NA	NA	NA	4.16E-02	NA	NA	NA	NA	NA	9.09E-02	NA	NA	NA	NA	NA	4.58E-01	NA	NA	NA	NA	NA	1.02E+00	NA	NA	NA	NA	NA	h2_z_insignificant	NA	FALSE	categorical-20004-both_sexes-1461.tsv.bgz	categorical-20004-both_sexes-1461.tsv.bgz.tbi	https://pan-ukb-us-east-1.s3.amazonaws.com/sumstats_flat_files/categorical-20004-both_sexes-1461.tsv.bgz	https://pan-ukb-us-east-1.s3.amazonaws.com/sumstats_flat_files_tabix/categorical-20004-both_sexes-1461.tsv.bgz.tbi	wget https://pan-ukb-us-east-1.s3.amazonaws.com/sumstats_flat_files/categorical-20004-both_sexes-1461.tsv.bgz	wget https://pan-ukb-us-east-1.s3.amazonaws.com/sumstats_flat_files_tabix/categorical-20004-both_sexes-1461.tsv.bgz.tbi	668d7c00ce637774df1f4b668b985efd	539198124	57c14dc9b8ef8b3da0267b6035132ad2	1750895	NA	NA	NA
categorical	20004	both_sexes	1462		Operation code	Code for operation. If the participant was uncertain of the type of operation they had undergone, then they described it to the interviewer (a trained nurse) who attempted to place it within the coding tree. If the operation could not be located in the coding tree then the interviewer entered a free-text description of it. These free-text descriptions were subsequently examined by a doctor and, where possible, matched to entries in the coding tree. Free-text descriptions which could not be matched with very high probability have been marked as "unclassifiable".	small bowel resection	UK Biobank Assessment Centre > Verbal interview > Operations	732	369	363	NA	NA	NA	EUR	1		0	NA	NA	NA	NA	732	NA	NA	NA	NA	NA	419741	NA	NA	NA	NA	NA	-2.80E-03	NA	NA	NA	NA	NA	2.30E-03	NA	NA	NA	NA	NA	-1.56E-01	NA	NA	NA	NA	NA	1.28E-01	NA	NA	NA	NA	NA	-1.22E+00	NA	NA	NA	NA	NA	9.83E-01	NA	NA	NA	NA	NA	h2_z_insignificant	NA	FALSE	categorical-20004-both_sexes-1462.tsv.bgz	categorical-20004-both_sexes-1462.tsv.bgz.tbi	https://pan-ukb-us-east-1.s3.amazonaws.com/sumstats_flat_files/categorical-20004-both_sexes-1462.tsv.bgz	https://pan-ukb-us-east-1.s3.amazonaws.com/sumstats_flat_files_tabix/categorical-20004-both_sexes-1462.tsv.bgz.tbi	wget https://pan-ukb-us-east-1.s3.amazonaws.com/sumstats_flat_files/categorical-20004-both_sexes-1462.tsv.bgz	wget https://pan-ukb-us-east-1.s3.amazonaws.com/sumstats_flat_files_tabix/categorical-20004-both_sexes-1462.tsv.bgz.tbi	e9be9a25b1b633b1297363c1d5fb3e14	535622049	89070b87cde7514c50e2c996b4c8eb8d	1750785	NA	NA	NA
categorical	20004	both_sexes	1463		Operation code	Code for operation. If the participant was uncertain of the type of operation they had undergone, then they described it to the interviewer (a trained nurse) who attempted to place it within the coding tree. If the operation could not be located in the coding tree then the interviewer entered a free-text description of it. These free-text descriptions were subsequently examined by a doctor and, where possible, matched to entries in the coding tree. Free-text descriptions which could not be matched with very high probability have been marked as "unclassifiable".	rectal or colon polypectomy	UK Biobank Assessment Centre > Verbal interview > Operations	1730	828	902	NA	NA	NA	EUR	1		0	NA	NA	NA	NA	1730	NA	NA	NA	NA	NA	418743	NA	NA	NA	NA	NA	7.00E-04	NA	NA	NA	NA	NA	2.30E-03	NA	NA	NA	NA	NA	1.94E-02	NA	NA	NA	NA	NA	6.38E-02	NA	NA	NA	NA	NA	3.04E-01	NA	NA	NA	NA	NA	1.02E+00	NA	NA	NA	NA	NA	h2_z_insignificant	NA	FALSE	categorical-20004-both_sexes-1463.tsv.bgz	categorical-20004-both_sexes-1463.tsv.bgz.tbi	https://pan-ukb-us-east-1.s3.amazonaws.com/sumstats_flat_files/categorical-20004-both_sexes-1463.tsv.bgz	https://pan-ukb-us-east-1.s3.amazonaws.com/sumstats_flat_files_tabix/categorical-20004-both_sexes-1463.tsv.bgz.tbi	wget https://pan-ukb-us-east-1.s3.amazonaws.com/sumstats_flat_files/categorical-20004-both_sexes-1463.tsv.bgz	wget https://pan-ukb-us-east-1.s3.amazonaws.com/sumstats_flat_files_tabix/categorical-20004-both_sexes-1463.tsv.bgz.tbi	6b278782720efd83e4b8a2a60137f233	542268982	37f87a15c5eaf5f0f6c587d39880313f	1751247	NA	NA	NA
categorical	20004	both_sexes	1464		Operation code	Code for operation. If the participant was uncertain of the type of operation they had undergone, then they described it to the interviewer (a trained nurse) who attempted to place it within the coding tree. If the operation could not be located in the coding tree then the interviewer entered a free-text description of it. These free-text descriptions were subsequently examined by a doctor and, where possible, matched to entries in the coding tree. Free-text descriptions which could not be matched with very high probability have been marked as "unclassifiable".	colectomy/hemicolectomy	UK Biobank Assessment Centre > Verbal interview > Operations	1834	936	898	NA	NA	NA	EUR	1		0	NA	NA	NA	NA	1834	NA	NA	NA	NA	NA	418639	NA	NA	NA	NA	NA	2.90E-03	NA	NA	NA	NA	NA	2.20E-03	NA	NA	NA	NA	NA	7.69E-02	NA	NA	NA	NA	NA	5.83E-02	NA	NA	NA	NA	NA	1.32E+00	NA	NA	NA	NA	NA	1.02E+00	NA	NA	NA	NA	NA	h2_z_insignificant	NA	FALSE	categorical-20004-both_sexes-1464.tsv.bgz	categorical-20004-both_sexes-1464.tsv.bgz.tbi	https://pan-ukb-us-east-1.s3.amazonaws.com/sumstats_flat_files/categorical-20004-both_sexes-1464.tsv.bgz	https://pan-ukb-us-east-1.s3.amazonaws.com/sumstats_flat_files_tabix/categorical-20004-both_sexes-1464.tsv.bgz.tbi	wget https://pan-ukb-us-east-1.s3.amazonaws.com/sumstats_flat_files/categorical-20004-both_sexes-1464.tsv.bgz	wget https://pan-ukb-us-east-1.s3.amazonaws.com/sumstats_flat_files_tabix/categorical-20004-both_sexes-1464.tsv.bgz.tbi	02519529231bbed40491b930078e8aa2	542968687	d0b508b1219557b3d7787802eea65d76	1751488	NA	NA	NA
categorical	20004	both_sexes	1465		Operation code	Code for operation. If the participant was uncertain of the type of operation they had undergone, then they described it to the interviewer (a trained nurse) who attempted to place it within the coding tree. If the operation could not be located in the coding tree then the interviewer entered a free-text description of it. These free-text descriptions were subsequently examined by a doctor and, where possible, matched to entries in the coding tree. Free-text descriptions which could not be matched with very high probability have been marked as "unclassifiable".	rectal/sigmoid resection	UK Biobank Assessment Centre > Verbal interview > Operations	593	337	256	NA	NA	NA	EUR	1		0	NA	NA	NA	NA	593	NA	NA	NA	NA	NA	419880	NA	NA	NA	NA	NA	1.20E-03	NA	NA	NA	NA	NA	2.20E-03	NA	NA	NA	NA	NA	7.94E-02	NA	NA	NA	NA	NA	1.46E-01	NA	NA	NA	NA	NA	5.45E-01	NA	NA	NA	NA	NA	1.03E+00	NA	NA	NA	NA	NA	h2_z_insignificant	NA	FALSE	categorical-20004-both_sexes-1465.tsv.bgz	categorical-20004-both_sexes-1465.tsv.bgz.tbi	https://pan-ukb-us-east-1.s3.amazonaws.com/sumstats_flat_files/categorical-20004-both_sexes-1465.tsv.bgz	https://pan-ukb-us-east-1.s3.amazonaws.com/sumstats_flat_files_tabix/categorical-20004-both_sexes-1465.tsv.bgz.tbi	wget https://pan-ukb-us-east-1.s3.amazonaws.com/sumstats_flat_files/categorical-20004-both_sexes-1465.tsv.bgz	wget https://pan-ukb-us-east-1.s3.amazonaws.com/sumstats_flat_files_tabix/categorical-20004-both_sexes-1465.tsv.bgz.tbi	651a20c2d5a18a0f4c9b3660962ef19a	534023444	9656081b744028d1356cf7da56f46824	1750794	NA	NA	NA
categorical	20004	both_sexes	1466		Operation code	Code for operation. If the participant was uncertain of the type of operation they had undergone, then they described it to the interviewer (a trained nurse) who attempted to place it within the coding tree. If the operation could not be located in the coding tree then the interviewer entered a free-text description of it. These free-text descriptions were subsequently examined by a doctor and, where possible, matched to entries in the coding tree. Free-text descriptions which could not be matched with very high probability have been marked as "unclassifiable".	other bowel surgery	UK Biobank Assessment Centre > Verbal interview > Operations	2590	1457	1132	NA	NA	NA	EUR	1		0	NA	NA	NA	NA	2590	NA	NA	NA	NA	NA	417883	NA	NA	NA	NA	NA	4.90E-03	NA	NA	NA	NA	NA	2.20E-03	NA	NA	NA	NA	NA	9.90E-02	NA	NA	NA	NA	NA	4.45E-02	NA	NA	NA	NA	NA	2.23E+00	NA	NA	NA	NA	NA	1.04E+00	NA	NA	NA	NA	NA	h2_z_insignificant	NA	FALSE	categorical-20004-both_sexes-1466.tsv.bgz	categorical-20004-both_sexes-1466.tsv.bgz.tbi	https://pan-ukb-us-east-1.s3.amazonaws.com/sumstats_flat_files/categorical-20004-both_sexes-1466.tsv.bgz	https://pan-ukb-us-east-1.s3.amazonaws.com/sumstats_flat_files_tabix/categorical-20004-both_sexes-1466.tsv.bgz.tbi	wget https://pan-ukb-us-east-1.s3.amazonaws.com/sumstats_flat_files/categorical-20004-both_sexes-1466.tsv.bgz	wget https://pan-ukb-us-east-1.s3.amazonaws.com/sumstats_flat_files_tabix/categorical-20004-both_sexes-1466.tsv.bgz.tbi	f5f948800e784c5f10050e04bc44975f	544989323	81e1ce0a70ad2f512320c67f455884d8	1751062	NA	NA	NA
categorical	20004	both_sexes	1467		Operation code	Code for operation. If the participant was uncertain of the type of operation they had undergone, then they described it to the interviewer (a trained nurse) who attempted to place it within the coding tree. If the operation could not be located in the coding tree then the interviewer entered a free-text description of it. These free-text descriptions were subsequently examined by a doctor and, where possible, matched to entries in the coding tree. Free-text descriptions which could not be matched with very high probability have been marked as "unclassifiable".	brain surgery	UK Biobank Assessment Centre > Verbal interview > Operations	1721	888	833	NA	NA	NA	EUR	1		0	NA	NA	NA	NA	1721	NA	NA	NA	NA	NA	418752	NA	NA	NA	NA	NA	1.80E-03	NA	NA	NA	NA	NA	2.20E-03	NA	NA	NA	NA	NA	5.02E-02	NA	NA	NA	NA	NA	6.13E-02	NA	NA	NA	NA	NA	8.18E-01	NA	NA	NA	NA	NA	1.01E+00	NA	NA	NA	NA	NA	h2_z_insignificant	NA	FALSE	categorical-20004-both_sexes-1467.tsv.bgz	categorical-20004-both_sexes-1467.tsv.bgz.tbi	https://pan-ukb-us-east-1.s3.amazonaws.com/sumstats_flat_files/categorical-20004-both_sexes-1467.tsv.bgz	https://pan-ukb-us-east-1.s3.amazonaws.com/sumstats_flat_files_tabix/categorical-20004-both_sexes-1467.tsv.bgz.tbi	wget https://pan-ukb-us-east-1.s3.amazonaws.com/sumstats_flat_files/categorical-20004-both_sexes-1467.tsv.bgz	wget https://pan-ukb-us-east-1.s3.amazonaws.com/sumstats_flat_files_tabix/categorical-20004-both_sexes-1467.tsv.bgz.tbi	d30eb0c572a5426f0c172cbd8052806e	542399330	a221b572519ef17456e84220574707aa	1751210	NA	NA	NA
categorical	20004	both_sexes	1468		Operation code	Code for operation. If the participant was uncertain of the type of operation they had undergone, then they described it to the interviewer (a trained nurse) who attempted to place it within the coding tree. If the operation could not be located in the coding tree then the interviewer entered a free-text description of it. These free-text descriptions were subsequently examined by a doctor and, where possible, matched to entries in the coding tree. Free-text descriptions which could not be matched with very high probability have been marked as "unclassifiable".	intracranial haematoma drainage	UK Biobank Assessment Centre > Verbal interview > Operations	229	0	152	NA	NA	NA	EUR	1		0	NA	NA	NA	NA	229	NA	NA	NA	NA	NA	420244	NA	NA	NA	NA	NA	2.30E-03	NA	NA	NA	NA	NA	2.00E-03	NA	NA	NA	NA	NA	3.38E-01	NA	NA	NA	NA	NA	2.94E-01	NA	NA	NA	NA	NA	1.15E+00	NA	NA	NA	NA	NA	9.95E-01	NA	NA	NA	NA	NA	h2_z_insignificant	NA	FALSE	categorical-20004-both_sexes-1468.tsv.bgz	categorical-20004-both_sexes-1468.tsv.bgz.tbi	https://pan-ukb-us-east-1.s3.amazonaws.com/sumstats_flat_files/categorical-20004-both_sexes-1468.tsv.bgz	https://pan-ukb-us-east-1.s3.amazonaws.com/sumstats_flat_files_tabix/categorical-20004-both_sexes-1468.tsv.bgz.tbi	wget https://pan-ukb-us-east-1.s3.amazonaws.com/sumstats_flat_files/categorical-20004-both_sexes-1468.tsv.bgz	wget https://pan-ukb-us-east-1.s3.amazonaws.com/sumstats_flat_files_tabix/categorical-20004-both_sexes-1468.tsv.bgz.tbi	64fe52ca1c05e149e4f88ee52d0ed181	522034168	648920a21f842546aa7ef72e2966ee1d	1750047	NA	NA	NA
categorical	20004	both_sexes	1469		Operation code	Code for operation. If the participant was uncertain of the type of operation they had undergone, then they described it to the interviewer (a trained nurse) who attempted to place it within the coding tree. If the operation could not be located in the coding tree then the interviewer entered a free-text description of it. These free-text descriptions were subsequently examined by a doctor and, where possible, matched to entries in the coding tree. Free-text descriptions which could not be matched with very high probability have been marked as "unclassifiable".	cerebroventricular shunt/shunt for hydrocephalus	UK Biobank Assessment Centre > Verbal interview > Operations	102	0	0	NA	NA	NA	EUR	1		0	NA	NA	NA	NA	102	NA	NA	NA	NA	NA	420371	NA	NA	NA	NA	NA	3.00E-03	NA	NA	NA	NA	NA	2.00E-03	NA	NA	NA	NA	NA	8.84E-01	NA	NA	NA	NA	NA	5.89E-01	NA	NA	NA	NA	NA	1.50E+00	NA	NA	NA	NA	NA	9.66E-01	NA	NA	NA	NA	NA	h2_z_insignificant	NA	FALSE	categorical-20004-both_sexes-1469.tsv.bgz	categorical-20004-both_sexes-1469.tsv.bgz.tbi	https://pan-ukb-us-east-1.s3.amazonaws.com/sumstats_flat_files/categorical-20004-both_sexes-1469.tsv.bgz	https://pan-ukb-us-east-1.s3.amazonaws.com/sumstats_flat_files_tabix/categorical-20004-both_sexes-1469.tsv.bgz.tbi	wget https://pan-ukb-us-east-1.s3.amazonaws.com/sumstats_flat_files/categorical-20004-both_sexes-1469.tsv.bgz	wget https://pan-ukb-us-east-1.s3.amazonaws.com/sumstats_flat_files_tabix/categorical-20004-both_sexes-1469.tsv.bgz.tbi	5025fd6efcab1f2b444a556f873cee83	510841788	ef3f828656cb96fca6ba5226eaaadd0b	1749907	NA	NA	NA
categorical	20004	both_sexes	1470		Operation code	Code for operation. If the participant was uncertain of the type of operation they had undergone, then they described it to the interviewer (a trained nurse) who attempted to place it within the coding tree. If the operation could not be located in the coding tree then the interviewer entered a free-text description of it. These free-text descriptions were subsequently examined by a doctor and, where possible, matched to entries in the coding tree. Free-text descriptions which could not be matched with very high probability have been marked as "unclassifiable".	spinal cord surgery	UK Biobank Assessment Centre > Verbal interview > Operations	575	294	281	NA	NA	NA	EUR	1		0	NA	NA	NA	NA	575	NA	NA	NA	NA	NA	419898	NA	NA	NA	NA	NA	-7.00E-04	NA	NA	NA	NA	NA	2.00E-03	NA	NA	NA	NA	NA	-4.75E-02	NA	NA	NA	NA	NA	1.36E-01	NA	NA	NA	NA	NA	-3.50E-01	NA	NA	NA	NA	NA	1.00E+00	NA	NA	NA	NA	NA	h2_z_insignificant	NA	FALSE	categorical-20004-both_sexes-1470.tsv.bgz	categorical-20004-both_sexes-1470.tsv.bgz.tbi	https://pan-ukb-us-east-1.s3.amazonaws.com/sumstats_flat_files/categorical-20004-both_sexes-1470.tsv.bgz	https://pan-ukb-us-east-1.s3.amazonaws.com/sumstats_flat_files_tabix/categorical-20004-both_sexes-1470.tsv.bgz.tbi	wget https://pan-ukb-us-east-1.s3.amazonaws.com/sumstats_flat_files/categorical-20004-both_sexes-1470.tsv.bgz	wget https://pan-ukb-us-east-1.s3.amazonaws.com/sumstats_flat_files_tabix/categorical-20004-both_sexes-1470.tsv.bgz.tbi	47bb2906f1b340bfe877bd67961a9526	533431305	9efa10439ecc492315b1909e425b16f1	1750701	NA	NA	NA
categorical	20004	both_sexes	1471		Operation code	Code for operation. If the participant was uncertain of the type of operation they had undergone, then they described it to the interviewer (a trained nurse) who attempted to place it within the coding tree. If the operation could not be located in the coding tree then the interviewer entered a free-text description of it. These free-text descriptions were subsequently examined by a doctor and, where possible, matched to entries in the coding tree. Free-text descriptions which could not be matched with very high probability have been marked as "unclassifiable".	peripheral nerve surgery	UK Biobank Assessment Centre > Verbal interview > Operations	897	499	398	NA	NA	NA	EUR	1		0	NA	NA	NA	NA	897	NA	NA	NA	NA	NA	419576	NA	NA	NA	NA	NA	1.10E-03	NA	NA	NA	NA	NA	2.20E-03	NA	NA	NA	NA	NA	5.18E-02	NA	NA	NA	NA	NA	1.04E-01	NA	NA	NA	NA	NA	5.00E-01	NA	NA	NA	NA	NA	1.01E+00	NA	NA	NA	NA	NA	h2_z_insignificant	NA	FALSE	categorical-20004-both_sexes-1471.tsv.bgz	categorical-20004-both_sexes-1471.tsv.bgz.tbi	https://pan-ukb-us-east-1.s3.amazonaws.com/sumstats_flat_files/categorical-20004-both_sexes-1471.tsv.bgz	https://pan-ukb-us-east-1.s3.amazonaws.com/sumstats_flat_files_tabix/categorical-20004-both_sexes-1471.tsv.bgz.tbi	wget https://pan-ukb-us-east-1.s3.amazonaws.com/sumstats_flat_files/categorical-20004-both_sexes-1471.tsv.bgz	wget https://pan-ukb-us-east-1.s3.amazonaws.com/sumstats_flat_files_tabix/categorical-20004-both_sexes-1471.tsv.bgz.tbi	753b7865cbfbd496a9cd01ae2c923cda	537229493	1924d5b8348fc3fede423525b7cd8f32	1751111	NA	NA	NA
categorical	20004	both_sexes	1472		Operation code	Code for operation. If the participant was uncertain of the type of operation they had undergone, then they described it to the interviewer (a trained nurse) who attempted to place it within the coding tree. If the operation could not be located in the coding tree then the interviewer entered a free-text description of it. These free-text descriptions were subsequently examined by a doctor and, where possible, matched to entries in the coding tree. Free-text descriptions which could not be matched with very high probability have been marked as "unclassifiable".	pituitary surgery	UK Biobank Assessment Centre > Verbal interview > Operations	244	137	107	NA	NA	NA	EUR	1		0	NA	NA	NA	NA	244	NA	NA	NA	NA	NA	420229	NA	NA	NA	NA	NA	4.70E-03	NA	NA	NA	NA	NA	2.20E-03	NA	NA	NA	NA	NA	6.55E-01	NA	NA	NA	NA	NA	3.07E-01	NA	NA	NA	NA	NA	2.14E+00	NA	NA	NA	NA	NA	9.95E-01	NA	NA	NA	NA	NA	h2_z_insignificant	NA	FALSE	categorical-20004-both_sexes-1472.tsv.bgz	categorical-20004-both_sexes-1472.tsv.bgz.tbi	https://pan-ukb-us-east-1.s3.amazonaws.com/sumstats_flat_files/categorical-20004-both_sexes-1472.tsv.bgz	https://pan-ukb-us-east-1.s3.amazonaws.com/sumstats_flat_files_tabix/categorical-20004-both_sexes-1472.tsv.bgz.tbi	wget https://pan-ukb-us-east-1.s3.amazonaws.com/sumstats_flat_files/categorical-20004-both_sexes-1472.tsv.bgz	wget https://pan-ukb-us-east-1.s3.amazonaws.com/sumstats_flat_files_tabix/categorical-20004-both_sexes-1472.tsv.bgz.tbi	41e649dccebcf9849c8d2de8cd4f94f0	522962987	cb354cc27961ca563fb2b030617d8458	1750430	NA	NA	NA
categorical	20004	both_sexes	1474		Operation code	Code for operation. If the participant was uncertain of the type of operation they had undergone, then they described it to the interviewer (a trained nurse) who attempted to place it within the coding tree. If the operation could not be located in the coding tree then the interviewer entered a free-text description of it. These free-text descriptions were subsequently examined by a doctor and, where possible, matched to entries in the coding tree. Free-text descriptions which could not be matched with very high probability have been marked as "unclassifiable".	skin operation or plastic surgery	UK Biobank Assessment Centre > Verbal interview > Operations	3631	1929	1702	NA	NA	NA	EUR	1		0	NA	NA	NA	NA	3631	NA	NA	NA	NA	NA	416842	NA	NA	NA	NA	NA	-6.00E-04	NA	NA	NA	NA	NA	2.20E-03	NA	NA	NA	NA	NA	-9.35E-03	NA	NA	NA	NA	NA	3.43E-02	NA	NA	NA	NA	NA	-2.73E-01	NA	NA	NA	NA	NA	1.04E+00	NA	NA	NA	NA	NA	h2_z_insignificant	NA	FALSE	categorical-20004-both_sexes-1474.tsv.bgz	categorical-20004-both_sexes-1474.tsv.bgz.tbi	https://pan-ukb-us-east-1.s3.amazonaws.com/sumstats_flat_files/categorical-20004-both_sexes-1474.tsv.bgz	https://pan-ukb-us-east-1.s3.amazonaws.com/sumstats_flat_files_tabix/categorical-20004-both_sexes-1474.tsv.bgz.tbi	wget https://pan-ukb-us-east-1.s3.amazonaws.com/sumstats_flat_files/categorical-20004-both_sexes-1474.tsv.bgz	wget https://pan-ukb-us-east-1.s3.amazonaws.com/sumstats_flat_files_tabix/categorical-20004-both_sexes-1474.tsv.bgz.tbi	2c6fe4f67af0838b5c7cb21b13f23b5d	546206140	89338d07a632eb8dd36363321888c760	1750947	NA	NA	NA
categorical	20004	both_sexes	1475		Operation code	Code for operation. If the participant was uncertain of the type of operation they had undergone, then they described it to the interviewer (a trained nurse) who attempted to place it within the coding tree. If the operation could not be located in the coding tree then the interviewer entered a free-text description of it. These free-text descriptions were subsequently examined by a doctor and, where possible, matched to entries in the coding tree. Free-text descriptions which could not be matched with very high probability have been marked as "unclassifiable".	fertility treatment procedures	UK Biobank Assessment Centre > Verbal interview > Operations	1067	1050	0	NA	NA	NA	EUR	1		0	NA	NA	NA	NA	1067	NA	NA	NA	NA	NA	419406	NA	NA	NA	NA	NA	-4.64E-05	NA	NA	NA	NA	NA	2.30E-03	NA	NA	NA	NA	NA	-1.90E-03	NA	NA	NA	NA	NA	9.41E-02	NA	NA	NA	NA	NA	-2.02E-02	NA	NA	NA	NA	NA	1.03E+00	NA	NA	NA	NA	NA	h2_z_insignificant	NA	FALSE	categorical-20004-both_sexes-1475.tsv.bgz	categorical-20004-both_sexes-1475.tsv.bgz.tbi	https://pan-ukb-us-east-1.s3.amazonaws.com/sumstats_flat_files/categorical-20004-both_sexes-1475.tsv.bgz	https://pan-ukb-us-east-1.s3.amazonaws.com/sumstats_flat_files_tabix/categorical-20004-both_sexes-1475.tsv.bgz.tbi	wget https://pan-ukb-us-east-1.s3.amazonaws.com/sumstats_flat_files/categorical-20004-both_sexes-1475.tsv.bgz	wget https://pan-ukb-us-east-1.s3.amazonaws.com/sumstats_flat_files_tabix/categorical-20004-both_sexes-1475.tsv.bgz.tbi	c22d045250684fa02d160a69ef4ba1f2	538863633	3bfd4dcfdd2ab240c205fe8390be6126	1751023	NA	NA	NA
categorical	20004	both_sexes	1477		Operation code	Code for operation. If the participant was uncertain of the type of operation they had undergone, then they described it to the interviewer (a trained nurse) who attempted to place it within the coding tree. If the operation could not be located in the coding tree then the interviewer entered a free-text description of it. These free-text descriptions were subsequently examined by a doctor and, where possible, matched to entries in the coding tree. Free-text descriptions which could not be matched with very high probability have been marked as "unclassifiable".	caesarean section / caesarian section	UK Biobank Assessment Centre > Verbal interview > Operations	22827	22826	0	21232	21231	0	AFR,AMR,CSA,EAS,EUR,MID	6	EUR,MID	2	557	118	666	254	21130	102	6067	862	8183	2453	399343	1493	-1.70E-01	2.14E-01	1.15E-01	-1.56E-01	9.60E-03	4.19E-01	7.87E-02	3.78E-01	4.51E-02	9.77E-02	2.10E-03	1.05E-01	-5.48E-01	5.62E-01	3.97E-01	-4.72E-01	4.27E-02	1.60E+00	2.55E-01	9.96E-01	1.56E-01	2.96E-01	9.35E-03	3.99E-01	-2.15E+00	5.65E-01	2.55E+00	-1.59E+00	4.57E+00	4.01E+00	1.01E+00	9.64E-01	9.93E-01	1.04E+00	1.05E+00	1.01E+00	h2_z_insignificant	n_too_low	h2_z_insignificant	h2_z_insignificant	PASS	PASS	TRUE	categorical-20004-both_sexes-1477.tsv.bgz	categorical-20004-both_sexes-1477.tsv.bgz.tbi	https://pan-ukb-us-east-1.s3.amazonaws.com/sumstats_flat_files/categorical-20004-both_sexes-1477.tsv.bgz	https://pan-ukb-us-east-1.s3.amazonaws.com/sumstats_flat_files_tabix/categorical-20004-both_sexes-1477.tsv.bgz.tbi	wget https://pan-ukb-us-east-1.s3.amazonaws.com/sumstats_flat_files/categorical-20004-both_sexes-1477.tsv.bgz	wget https://pan-ukb-us-east-1.s3.amazonaws.com/sumstats_flat_files_tabix/categorical-20004-both_sexes-1477.tsv.bgz.tbi	00299126384f180678dee4c25c6f60e5	2657933407	7025d7d34099f7166ec6dcef051cc18d	2308508	NA	NA	NA
categorical	20004	both_sexes	1478		Operation code	Code for operation. If the participant was uncertain of the type of operation they had undergone, then they described it to the interviewer (a trained nurse) who attempted to place it within the coding tree. If the operation could not be located in the coding tree then the interviewer entered a free-text description of it. These free-text descriptions were subsequently examined by a doctor and, where possible, matched to entries in the coding tree. Free-text descriptions which could not be matched with very high probability have been marked as "unclassifiable".	tonsillectomy +/- adenoids	UK Biobank Assessment Centre > Verbal interview > Operations	66236	37479	28755	65705	37203	28500	AFR,AMR,CSA,EAS,EUR,MID	6	AFR,EUR	2	129	101	233	85	65576	112	6495	879	8616	2622	354897	1483	4.65E-01	2.61E+00	1.14E-01	6.36E-01	4.07E-02	1.90E-01	8.83E-02	1.93E+00	4.55E-02	1.83E-01	4.60E-03	1.08E-01	3.96E+00	7.50E+00	7.82E-01	3.87E+00	9.36E-02	6.85E-01	7.53E-01	5.56E+00	3.13E-01	1.11E+00	1.06E-02	3.88E-01	5.27E+00	1.35E+00	2.50E+00	3.48E+00	8.85E+00	1.77E+00	9.84E-01	9.85E-01	9.93E-01	1.03E+00	1.16E+00	1.05E+00	PASS	n_too_low	h2_z_insignificant	h2_z_insignificant	PASS	h2_z_insignificant	FALSE	categorical-20004-both_sexes-1478.tsv.bgz	categorical-20004-both_sexes-1478.tsv.bgz.tbi	https://pan-ukb-us-east-1.s3.amazonaws.com/sumstats_flat_files/categorical-20004-both_sexes-1478.tsv.bgz	https://pan-ukb-us-east-1.s3.amazonaws.com/sumstats_flat_files_tabix/categorical-20004-both_sexes-1478.tsv.bgz.tbi	wget https://pan-ukb-us-east-1.s3.amazonaws.com/sumstats_flat_files/categorical-20004-both_sexes-1478.tsv.bgz	wget https://pan-ukb-us-east-1.s3.amazonaws.com/sumstats_flat_files_tabix/categorical-20004-both_sexes-1478.tsv.bgz.tbi	81d7b5252debe9f9820d397c5f5c49e4	2604422798	4abf365419ab3e6fb90ac56a3a82ab0b	2308719	NA	NA	NA
categorical	20004	both_sexes	1479		Operation code	Code for operation. If the participant was uncertain of the type of operation they had undergone, then they described it to the interviewer (a trained nurse) who attempted to place it within the coding tree. If the operation could not be located in the coding tree then the interviewer entered a free-text description of it. These free-text descriptions were subsequently examined by a doctor and, where possible, matched to entries in the coding tree. Free-text descriptions which could not be matched with very high probability have been marked as "unclassifiable".	varicose vein surgery	UK Biobank Assessment Centre > Verbal interview > Operations	17384	12011	5373	17234	11931	5303	AFR,CSA,EUR	3	AFR,EUR	2	66	NA	150	NA	17168	NA	6558	NA	8699	NA	403305	NA	3.87E-01	NA	2.78E-02	NA	3.96E-02	NA	8.89E-02	NA	4.23E-02	NA	7.40E-03	NA	5.41E+00	NA	2.62E-01	NA	2.02E-01	NA	1.24E+00	NA	3.99E-01	NA	3.77E-02	NA	4.36E+00	NA	6.57E-01	NA	5.35E+00	NA	9.68E-01	NA	1.01E+00	NA	1.16E+00	NA	PASS	NA	h2_z_insignificant	NA	PASS	NA	TRUE	categorical-20004-both_sexes-1479.tsv.bgz	categorical-20004-both_sexes-1479.tsv.bgz.tbi	https://pan-ukb-us-east-1.s3.amazonaws.com/sumstats_flat_files/categorical-20004-both_sexes-1479.tsv.bgz	https://pan-ukb-us-east-1.s3.amazonaws.com/sumstats_flat_files_tabix/categorical-20004-both_sexes-1479.tsv.bgz.tbi	wget https://pan-ukb-us-east-1.s3.amazonaws.com/sumstats_flat_files/categorical-20004-both_sexes-1479.tsv.bgz	wget https://pan-ukb-us-east-1.s3.amazonaws.com/sumstats_flat_files_tabix/categorical-20004-both_sexes-1479.tsv.bgz.tbi	6b1c86712cd4b2baafcb2b0bd857aa8a	1835464959	10ce62fd6c6b4467bfdcdc0ce9da2e7f	2141784	NA	NA	NA
categorical	20004	both_sexes	1480		Operation code	Code for operation. If the participant was uncertain of the type of operation they had undergone, then they described it to the interviewer (a trained nurse) who attempted to place it within the coding tree. If the operation could not be located in the coding tree then the interviewer entered a free-text description of it. These free-text descriptions were subsequently examined by a doctor and, where possible, matched to entries in the coding tree. Free-text descriptions which could not be matched with very high probability have been marked as "unclassifiable".	wisdom teeth surgery	UK Biobank Assessment Centre > Verbal interview > Operations	16829	10150	6679	16628	10048	6580	AFR,CSA,EAS,EUR	4	AFR,EUR	2	124	NA	132	69	16504	NA	6500	NA	8717	2638	403969	NA	5.89E-01	NA	7.39E-02	3.56E-01	1.55E-02	NA	1.15E-01	NA	4.30E-02	1.05E-01	2.50E-03	NA	5.16E+00	NA	7.64E-01	2.50E+00	8.12E-02	NA	1.01E+00	NA	4.45E-01	7.36E-01	1.31E-02	NA	5.13E+00	NA	1.72E+00	3.40E+00	6.20E+00	NA	9.78E-01	NA	1.01E+00	1.01E+00	1.06E+00	NA	PASS	NA	h2_z_insignificant	h2_z_insignificant	PASS	NA	TRUE	categorical-20004-both_sexes-1480.tsv.bgz	categorical-20004-both_sexes-1480.tsv.bgz.tbi	https://pan-ukb-us-east-1.s3.amazonaws.com/sumstats_flat_files/categorical-20004-both_sexes-1480.tsv.bgz	https://pan-ukb-us-east-1.s3.amazonaws.com/sumstats_flat_files_tabix/categorical-20004-both_sexes-1480.tsv.bgz.tbi	wget https://pan-ukb-us-east-1.s3.amazonaws.com/sumstats_flat_files/categorical-20004-both_sexes-1480.tsv.bgz	wget https://pan-ukb-us-east-1.s3.amazonaws.com/sumstats_flat_files_tabix/categorical-20004-both_sexes-1480.tsv.bgz.tbi	db5192ed937d68faae42695ffb595bd8	2066783369	744d3159ffb0b11c1f95fb493ec234c9	2204769	NA	NA	NA
categorical	20004	both_sexes	1481		Operation code	Code for operation. If the participant was uncertain of the type of operation they had undergone, then they described it to the interviewer (a trained nurse) who attempted to place it within the coding tree. If the operation could not be located in the coding tree then the interviewer entered a free-text description of it. These free-text descriptions were subsequently examined by a doctor and, where possible, matched to entries in the coding tree. Free-text descriptions which could not be matched with very high probability have been marked as "unclassifiable".	maxillo-facial surgery	UK Biobank Assessment Centre > Verbal interview > Operations	3131	1328	1803	NA	NA	NA	EUR	1		0	NA	NA	NA	NA	3131	NA	NA	NA	NA	NA	417342	NA	NA	NA	NA	NA	-1.70E-03	NA	NA	NA	NA	NA	2.20E-03	NA	NA	NA	NA	NA	-2.97E-02	NA	NA	NA	NA	NA	3.84E-02	NA	NA	NA	NA	NA	-7.73E-01	NA	NA	NA	NA	NA	1.04E+00	NA	NA	NA	NA	NA	h2_z_insignificant	NA	FALSE	categorical-20004-both_sexes-1481.tsv.bgz	categorical-20004-both_sexes-1481.tsv.bgz.tbi	https://pan-ukb-us-east-1.s3.amazonaws.com/sumstats_flat_files/categorical-20004-both_sexes-1481.tsv.bgz	https://pan-ukb-us-east-1.s3.amazonaws.com/sumstats_flat_files_tabix/categorical-20004-both_sexes-1481.tsv.bgz.tbi	wget https://pan-ukb-us-east-1.s3.amazonaws.com/sumstats_flat_files/categorical-20004-both_sexes-1481.tsv.bgz	wget https://pan-ukb-us-east-1.s3.amazonaws.com/sumstats_flat_files_tabix/categorical-20004-both_sexes-1481.tsv.bgz.tbi	3a443f42a0cff28c0975e6e1a92040e0	545771102	7d90ff189624225b5b76115b2f25731d	1751194	NA	NA	NA
categorical	20004	both_sexes	1482		Operation code	Code for operation. If the participant was uncertain of the type of operation they had undergone, then they described it to the interviewer (a trained nurse) who attempted to place it within the coding tree. If the operation could not be located in the coding tree then the interviewer entered a free-text description of it. These free-text descriptions were subsequently examined by a doctor and, where possible, matched to entries in the coding tree. Free-text descriptions which could not be matched with very high probability have been marked as "unclassifiable".	oesphageal fundoplication/hiatus hernia surgery	UK Biobank Assessment Centre > Verbal interview > Operations	1018	413	605	NA	NA	NA	EUR	1		0	NA	NA	NA	NA	1018	NA	NA	NA	NA	NA	419455	NA	NA	NA	NA	NA	1.20E-03	NA	NA	NA	NA	NA	2.30E-03	NA	NA	NA	NA	NA	5.10E-02	NA	NA	NA	NA	NA	9.77E-02	NA	NA	NA	NA	NA	5.22E-01	NA	NA	NA	NA	NA	1.01E+00	NA	NA	NA	NA	NA	h2_z_insignificant	NA	FALSE	categorical-20004-both_sexes-1482.tsv.bgz	categorical-20004-both_sexes-1482.tsv.bgz.tbi	https://pan-ukb-us-east-1.s3.amazonaws.com/sumstats_flat_files/categorical-20004-both_sexes-1482.tsv.bgz	https://pan-ukb-us-east-1.s3.amazonaws.com/sumstats_flat_files_tabix/categorical-20004-both_sexes-1482.tsv.bgz.tbi	wget https://pan-ukb-us-east-1.s3.amazonaws.com/sumstats_flat_files/categorical-20004-both_sexes-1482.tsv.bgz	wget https://pan-ukb-us-east-1.s3.amazonaws.com/sumstats_flat_files_tabix/categorical-20004-both_sexes-1482.tsv.bgz.tbi	587d1674135a74561a0a1809256d3927	538760804	759cca10e33ee9b5c80343f848579922	1750844	NA	NA	NA
categorical	20004	both_sexes	1483		Operation code	Code for operation. If the participant was uncertain of the type of operation they had undergone, then they described it to the interviewer (a trained nurse) who attempted to place it within the coding tree. If the operation could not be located in the coding tree then the interviewer entered a free-text description of it. These free-text descriptions were subsequently examined by a doctor and, where possible, matched to entries in the coding tree. Free-text descriptions which could not be matched with very high probability have been marked as "unclassifiable".	haemorroidectomy / piles surgery/ banding of piles	UK Biobank Assessment Centre > Verbal interview > Operations	7846	3251	4595	7477	3100	4377	AFR,CSA,EAS,EUR,MID	5	EUR,MID	2	125	NA	182	62	7412	65	6499	NA	8667	2645	413061	1530	4.81E-02	NA	1.26E-01	-3.89E-01	1.91E-02	5.82E-01	9.09E-02	NA	4.11E-02	1.44E-01	2.50E-03	1.29E-01	4.19E-01	NA	1.03E+00	-2.95E+00	1.75E-01	2.97E+00	7.92E-01	NA	3.37E-01	1.09E+00	2.29E-02	6.58E-01	5.29E-01	NA	3.05E+00	-2.71E+00	7.64E+00	4.52E+00	9.90E-01	NA	1.00E+00	1.02E+00	1.07E+00	1.05E+00	h2_z_insignificant	NA	h2_z_insignificant	h2_z_insignificant	PASS	PASS	TRUE	categorical-20004-both_sexes-1483.tsv.bgz	categorical-20004-both_sexes-1483.tsv.bgz.tbi	https://pan-ukb-us-east-1.s3.amazonaws.com/sumstats_flat_files/categorical-20004-both_sexes-1483.tsv.bgz	https://pan-ukb-us-east-1.s3.amazonaws.com/sumstats_flat_files_tabix/categorical-20004-both_sexes-1483.tsv.bgz.tbi	wget https://pan-ukb-us-east-1.s3.amazonaws.com/sumstats_flat_files/categorical-20004-both_sexes-1483.tsv.bgz	wget https://pan-ukb-us-east-1.s3.amazonaws.com/sumstats_flat_files_tabix/categorical-20004-both_sexes-1483.tsv.bgz.tbi	7e481fb6ddc9190b0a359e9db82f455a	2320365581	c2ed159ea7a30f2a3e130193c4e7be21	2249119	NA	NA	NA
categorical	20004	both_sexes	1484		Operation code	Code for operation. If the participant was uncertain of the type of operation they had undergone, then they described it to the interviewer (a trained nurse) who attempted to place it within the coding tree. If the operation could not be located in the coding tree then the interviewer entered a free-text description of it. These free-text descriptions were subsequently examined by a doctor and, where possible, matched to entries in the coding tree. Free-text descriptions which could not be matched with very high probability have been marked as "unclassifiable".	pilonidal sinus surgery (anal)	UK Biobank Assessment Centre > Verbal interview > Operations	2419	702	1717	NA	NA	NA	EUR	1		0	NA	NA	NA	NA	2419	NA	NA	NA	NA	NA	418054	NA	NA	NA	NA	NA	1.12E-02	NA	NA	NA	NA	NA	2.40E-03	NA	NA	NA	NA	NA	2.39E-01	NA	NA	NA	NA	NA	5.12E-02	NA	NA	NA	NA	NA	4.67E+00	NA	NA	NA	NA	NA	1.05E+00	NA	NA	NA	NA	NA	not_EUR_plus_1	NA	FALSE	categorical-20004-both_sexes-1484.tsv.bgz	categorical-20004-both_sexes-1484.tsv.bgz.tbi	https://pan-ukb-us-east-1.s3.amazonaws.com/sumstats_flat_files/categorical-20004-both_sexes-1484.tsv.bgz	https://pan-ukb-us-east-1.s3.amazonaws.com/sumstats_flat_files_tabix/categorical-20004-both_sexes-1484.tsv.bgz.tbi	wget https://pan-ukb-us-east-1.s3.amazonaws.com/sumstats_flat_files/categorical-20004-both_sexes-1484.tsv.bgz	wget https://pan-ukb-us-east-1.s3.amazonaws.com/sumstats_flat_files_tabix/categorical-20004-both_sexes-1484.tsv.bgz.tbi	11df8ab46845af2ec280d827097677c5	544417010	d342a898a758f7390b26abde19c206a1	1751036	NA	NA	NA
categorical	20004	both_sexes	1485		Operation code	Code for operation. If the participant was uncertain of the type of operation they had undergone, then they described it to the interviewer (a trained nurse) who attempted to place it within the coding tree. If the operation could not be located in the coding tree then the interviewer entered a free-text description of it. These free-text descriptions were subsequently examined by a doctor and, where possible, matched to entries in the coding tree. Free-text descriptions which could not be matched with very high probability have been marked as "unclassifiable".	abdominal/pelvic adhesion surgery	UK Biobank Assessment Centre > Verbal interview > Operations	1317	1003	314	NA	NA	NA	EUR	1		0	NA	NA	NA	NA	1317	NA	NA	NA	NA	NA	419156	NA	NA	NA	NA	NA	-7.00E-04	NA	NA	NA	NA	NA	2.30E-03	NA	NA	NA	NA	NA	-2.42E-02	NA	NA	NA	NA	NA	7.94E-02	NA	NA	NA	NA	NA	-3.04E-01	NA	NA	NA	NA	NA	1.01E+00	NA	NA	NA	NA	NA	h2_z_insignificant	NA	FALSE	categorical-20004-both_sexes-1485.tsv.bgz	categorical-20004-both_sexes-1485.tsv.bgz.tbi	https://pan-ukb-us-east-1.s3.amazonaws.com/sumstats_flat_files/categorical-20004-both_sexes-1485.tsv.bgz	https://pan-ukb-us-east-1.s3.amazonaws.com/sumstats_flat_files_tabix/categorical-20004-both_sexes-1485.tsv.bgz.tbi	wget https://pan-ukb-us-east-1.s3.amazonaws.com/sumstats_flat_files/categorical-20004-both_sexes-1485.tsv.bgz	wget https://pan-ukb-us-east-1.s3.amazonaws.com/sumstats_flat_files_tabix/categorical-20004-both_sexes-1485.tsv.bgz.tbi	b0b44e0ae873ddf62b580b455a694ffb	540556214	de822a45072c700aae2fddc8dfbb230e	1751122	NA	NA	NA
categorical	20004	both_sexes	1486		Operation code	Code for operation. If the participant was uncertain of the type of operation they had undergone, then they described it to the interviewer (a trained nurse) who attempted to place it within the coding tree. If the operation could not be located in the coding tree then the interviewer entered a free-text description of it. These free-text descriptions were subsequently examined by a doctor and, where possible, matched to entries in the coding tree. Free-text descriptions which could not be matched with very high probability have been marked as "unclassifiable".	laparotomy nos	UK Biobank Assessment Centre > Verbal interview > Operations	2357	1652	705	NA	NA	NA	AFR,EUR	2		0	55	NA	NA	NA	2302	NA	6569	NA	NA	NA	418171	NA	4.87E-02	NA	NA	NA	1.90E-03	NA	7.81E-02	NA	NA	NA	2.20E-03	NA	7.82E-01	NA	NA	NA	4.21E-02	NA	1.25E+00	NA	NA	NA	4.88E-02	NA	6.23E-01	NA	NA	NA	8.64E-01	NA	1.04E+00	NA	NA	NA	1.04E+00	NA	h2_z_insignificant	NA	NA	NA	h2_z_insignificant	NA	FALSE	categorical-20004-both_sexes-1486.tsv.bgz	categorical-20004-both_sexes-1486.tsv.bgz.tbi	https://pan-ukb-us-east-1.s3.amazonaws.com/sumstats_flat_files/categorical-20004-both_sexes-1486.tsv.bgz	https://pan-ukb-us-east-1.s3.amazonaws.com/sumstats_flat_files_tabix/categorical-20004-both_sexes-1486.tsv.bgz.tbi	wget https://pan-ukb-us-east-1.s3.amazonaws.com/sumstats_flat_files/categorical-20004-both_sexes-1486.tsv.bgz	wget https://pan-ukb-us-east-1.s3.amazonaws.com/sumstats_flat_files_tabix/categorical-20004-both_sexes-1486.tsv.bgz.tbi	7b34d7008112b2e6c7f50398a50c861f	1243161205	b7d1cf56311e3be4ff7bab96e317c527	1955507	NA	NA	NA
categorical	20004	both_sexes	1487		Operation code	Code for operation. If the participant was uncertain of the type of operation they had undergone, then they described it to the interviewer (a trained nurse) who attempted to place it within the coding tree. If the operation could not be located in the coding tree then the interviewer entered a free-text description of it. These free-text descriptions were subsequently examined by a doctor and, where possible, matched to entries in the coding tree. Free-text descriptions which could not be matched with very high probability have been marked as "unclassifiable".	nephrectomy/kidney removed	UK Biobank Assessment Centre > Verbal interview > Operations	1509	746	763	NA	NA	NA	EUR	1		0	NA	NA	NA	NA	1509	NA	NA	NA	NA	NA	418964	NA	NA	NA	NA	NA	-7.00E-04	NA	NA	NA	NA	NA	2.10E-03	NA	NA	NA	NA	NA	-2.17E-02	NA	NA	NA	NA	NA	6.50E-02	NA	NA	NA	NA	NA	-3.33E-01	NA	NA	NA	NA	NA	1.03E+00	NA	NA	NA	NA	NA	h2_z_insignificant	NA	FALSE	categorical-20004-both_sexes-1487.tsv.bgz	categorical-20004-both_sexes-1487.tsv.bgz.tbi	https://pan-ukb-us-east-1.s3.amazonaws.com/sumstats_flat_files/categorical-20004-both_sexes-1487.tsv.bgz	https://pan-ukb-us-east-1.s3.amazonaws.com/sumstats_flat_files_tabix/categorical-20004-both_sexes-1487.tsv.bgz.tbi	wget https://pan-ukb-us-east-1.s3.amazonaws.com/sumstats_flat_files/categorical-20004-both_sexes-1487.tsv.bgz	wget https://pan-ukb-us-east-1.s3.amazonaws.com/sumstats_flat_files_tabix/categorical-20004-both_sexes-1487.tsv.bgz.tbi	5e364de57ee80e02db4c6a241afb3f65	541201592	aa0d68c33218bfd996199e87e5d398e6	1751158	NA	NA	NA
categorical	20004	both_sexes	1488		Operation code	Code for operation. If the participant was uncertain of the type of operation they had undergone, then they described it to the interviewer (a trained nurse) who attempted to place it within the coding tree. If the operation could not be located in the coding tree then the interviewer entered a free-text description of it. These free-text descriptions were subsequently examined by a doctor and, where possible, matched to entries in the coding tree. Free-text descriptions which could not be matched with very high probability have been marked as "unclassifiable".	anterior/posterior repair bladder/uterus	UK Biobank Assessment Centre > Verbal interview > Operations	4037	3958	0	NA	NA	NA	EUR	1		0	NA	NA	NA	NA	4037	NA	NA	NA	NA	NA	416436	NA	NA	NA	NA	NA	9.50E-03	NA	NA	NA	NA	NA	2.10E-03	NA	NA	NA	NA	NA	1.37E-01	NA	NA	NA	NA	NA	3.02E-02	NA	NA	NA	NA	NA	4.52E+00	NA	NA	NA	NA	NA	1.05E+00	NA	NA	NA	NA	NA	not_EUR_plus_1	NA	FALSE	categorical-20004-both_sexes-1488.tsv.bgz	categorical-20004-both_sexes-1488.tsv.bgz.tbi	https://pan-ukb-us-east-1.s3.amazonaws.com/sumstats_flat_files/categorical-20004-both_sexes-1488.tsv.bgz	https://pan-ukb-us-east-1.s3.amazonaws.com/sumstats_flat_files_tabix/categorical-20004-both_sexes-1488.tsv.bgz.tbi	wget https://pan-ukb-us-east-1.s3.amazonaws.com/sumstats_flat_files/categorical-20004-both_sexes-1488.tsv.bgz	wget https://pan-ukb-us-east-1.s3.amazonaws.com/sumstats_flat_files_tabix/categorical-20004-both_sexes-1488.tsv.bgz.tbi	af49e9b332ea311ffe7a22af2dc3c510	546834811	1fc3ae17ea958849851f054b889146be	1751099	NA	NA	NA
categorical	20004	both_sexes	1489		Operation code	Code for operation. If the participant was uncertain of the type of operation they had undergone, then they described it to the interviewer (a trained nurse) who attempted to place it within the coding tree. If the operation could not be located in the coding tree then the interviewer entered a free-text description of it. These free-text descriptions were subsequently examined by a doctor and, where possible, matched to entries in the coding tree. Free-text descriptions which could not be matched with very high probability have been marked as "unclassifiable".	testicular hydrocoele surgery / drainage	UK Biobank Assessment Centre > Verbal interview > Operations	1293	0	1293	NA	NA	NA	EUR	1		0	NA	NA	NA	NA	1293	NA	NA	NA	NA	NA	419180	NA	NA	NA	NA	NA	3.50E-03	NA	NA	NA	NA	NA	2.30E-03	NA	NA	NA	NA	NA	1.23E-01	NA	NA	NA	NA	NA	8.06E-02	NA	NA	NA	NA	NA	1.52E+00	NA	NA	NA	NA	NA	9.96E-01	NA	NA	NA	NA	NA	h2_z_insignificant	NA	FALSE	categorical-20004-both_sexes-1489.tsv.bgz	categorical-20004-both_sexes-1489.tsv.bgz.tbi	https://pan-ukb-us-east-1.s3.amazonaws.com/sumstats_flat_files/categorical-20004-both_sexes-1489.tsv.bgz	https://pan-ukb-us-east-1.s3.amazonaws.com/sumstats_flat_files_tabix/categorical-20004-both_sexes-1489.tsv.bgz.tbi	wget https://pan-ukb-us-east-1.s3.amazonaws.com/sumstats_flat_files/categorical-20004-both_sexes-1489.tsv.bgz	wget https://pan-ukb-us-east-1.s3.amazonaws.com/sumstats_flat_files_tabix/categorical-20004-both_sexes-1489.tsv.bgz.tbi	77ab6dd2c92e5e627ff3a9c9e542416c	539949974	a06cd00b7e8f4514a60ca782dd5d84bb	1751066	NA	NA	NA
categorical	20004	both_sexes	1490		Operation code	Code for operation. If the participant was uncertain of the type of operation they had undergone, then they described it to the interviewer (a trained nurse) who attempted to place it within the coding tree. If the operation could not be located in the coding tree then the interviewer entered a free-text description of it. These free-text descriptions were subsequently examined by a doctor and, where possible, matched to entries in the coding tree. Free-text descriptions which could not be matched with very high probability have been marked as "unclassifiable".	male circumcision	UK Biobank Assessment Centre > Verbal interview > Operations	3939	0	3939	NA	NA	NA	CSA,EUR	2		0	NA	NA	69	NA	3870	NA	NA	NA	8780	NA	416603	NA	NA	NA	2.13E-01	NA	3.50E-03	NA	NA	NA	4.97E-02	NA	2.50E-03	NA	NA	NA	3.59E+00	NA	5.19E-02	NA	NA	NA	8.37E-01	NA	3.71E-02	NA	NA	NA	4.29E+00	NA	1.40E+00	NA	NA	NA	9.96E-01	NA	1.04E+00	NA	NA	NA	not_EUR_plus_1	NA	h2_z_insignificant	NA	FALSE	categorical-20004-both_sexes-1490.tsv.bgz	categorical-20004-both_sexes-1490.tsv.bgz.tbi	https://pan-ukb-us-east-1.s3.amazonaws.com/sumstats_flat_files/categorical-20004-both_sexes-1490.tsv.bgz	https://pan-ukb-us-east-1.s3.amazonaws.com/sumstats_flat_files_tabix/categorical-20004-both_sexes-1490.tsv.bgz.tbi	wget https://pan-ukb-us-east-1.s3.amazonaws.com/sumstats_flat_files/categorical-20004-both_sexes-1490.tsv.bgz	wget https://pan-ukb-us-east-1.s3.amazonaws.com/sumstats_flat_files_tabix/categorical-20004-both_sexes-1490.tsv.bgz.tbi	a31f9e59e44bd858639ebd344346b376	1105419196	b51533ed9de5c782daf853539014e201	1928854	NA	NA	NA
categorical	20004	both_sexes	1491		Operation code	Code for operation. If the participant was uncertain of the type of operation they had undergone, then they described it to the interviewer (a trained nurse) who attempted to place it within the coding tree. If the operation could not be located in the coding tree then the interviewer entered a free-text description of it. These free-text descriptions were subsequently examined by a doctor and, where possible, matched to entries in the coding tree. Free-text descriptions which could not be matched with very high probability have been marked as "unclassifiable".	squint correction	UK Biobank Assessment Centre > Verbal interview > Operations	5590	3177	2413	NA	NA	NA	EUR	1		0	NA	NA	NA	NA	5590	NA	NA	NA	NA	NA	414883	NA	NA	NA	NA	NA	1.52E-02	NA	NA	NA	NA	NA	2.30E-03	NA	NA	NA	NA	NA	1.71E-01	NA	NA	NA	NA	NA	2.59E-02	NA	NA	NA	NA	NA	6.61E+00	NA	NA	NA	NA	NA	1.10E+00	NA	NA	NA	NA	NA	not_EUR_plus_1	NA	FALSE	categorical-20004-both_sexes-1491.tsv.bgz	categorical-20004-both_sexes-1491.tsv.bgz.tbi	https://pan-ukb-us-east-1.s3.amazonaws.com/sumstats_flat_files/categorical-20004-both_sexes-1491.tsv.bgz	https://pan-ukb-us-east-1.s3.amazonaws.com/sumstats_flat_files_tabix/categorical-20004-both_sexes-1491.tsv.bgz.tbi	wget https://pan-ukb-us-east-1.s3.amazonaws.com/sumstats_flat_files/categorical-20004-both_sexes-1491.tsv.bgz	wget https://pan-ukb-us-east-1.s3.amazonaws.com/sumstats_flat_files_tabix/categorical-20004-both_sexes-1491.tsv.bgz.tbi	daa0493d68d5527a469d5fa9fd925870	548401301	71d2dd0d009fe144abf47cc6a623f429	1751359	NA	NA	NA
categorical	20004	both_sexes	1492		Operation code	Code for operation. If the participant was uncertain of the type of operation they had undergone, then they described it to the interviewer (a trained nurse) who attempted to place it within the coding tree. If the operation could not be located in the coding tree then the interviewer entered a free-text description of it. These free-text descriptions were subsequently examined by a doctor and, where possible, matched to entries in the coding tree. Free-text descriptions which could not be matched with very high probability have been marked as "unclassifiable".	spinal laminectomy	UK Biobank Assessment Centre > Verbal interview > Operations	3602	1727	1875	NA	NA	NA	EUR	1		0	NA	NA	NA	NA	3602	NA	NA	NA	NA	NA	416871	NA	NA	NA	NA	NA	1.09E-02	NA	NA	NA	NA	NA	2.40E-03	NA	NA	NA	NA	NA	1.71E-01	NA	NA	NA	NA	NA	3.76E-02	NA	NA	NA	NA	NA	4.54E+00	NA	NA	NA	NA	NA	1.06E+00	NA	NA	NA	NA	NA	not_EUR_plus_1	NA	FALSE	categorical-20004-both_sexes-1492.tsv.bgz	categorical-20004-both_sexes-1492.tsv.bgz.tbi	https://pan-ukb-us-east-1.s3.amazonaws.com/sumstats_flat_files/categorical-20004-both_sexes-1492.tsv.bgz	https://pan-ukb-us-east-1.s3.amazonaws.com/sumstats_flat_files_tabix/categorical-20004-both_sexes-1492.tsv.bgz.tbi	wget https://pan-ukb-us-east-1.s3.amazonaws.com/sumstats_flat_files/categorical-20004-both_sexes-1492.tsv.bgz	wget https://pan-ukb-us-east-1.s3.amazonaws.com/sumstats_flat_files_tabix/categorical-20004-both_sexes-1492.tsv.bgz.tbi	30dcf423c68418c9ea42499696257ab3	546592583	4a195ef798e0ef26496ddb1992668b63	1751225	NA	NA	NA
categorical	20004	both_sexes	1493		Operation code	Code for operation. If the participant was uncertain of the type of operation they had undergone, then they described it to the interviewer (a trained nurse) who attempted to place it within the coding tree. If the operation could not be located in the coding tree then the interviewer entered a free-text description of it. These free-text descriptions were subsequently examined by a doctor and, where possible, matched to entries in the coding tree. Free-text descriptions which could not be matched with very high probability have been marked as "unclassifiable".	arthroscopy nos	UK Biobank Assessment Centre > Verbal interview > Operations	9481	3810	5670	NA	NA	NA	AFR,CSA,EUR	3		0	101	NA	142	NA	9238	NA	6523	NA	8707	NA	411235	NA	3.92E-01	NA	5.87E-02	NA	9.70E-03	NA	7.67E-02	NA	4.27E-02	NA	2.50E-03	NA	3.99E+00	NA	5.76E-01	NA	7.58E-02	NA	7.81E-01	NA	4.19E-01	NA	1.95E-02	NA	5.11E+00	NA	1.38E+00	NA	3.88E+00	NA	9.81E-01	NA	1.05E+00	NA	1.04E+00	NA	not_EUR_plus_1	NA	h2_z_insignificant	NA	h2_z_insignificant	NA	FALSE	categorical-20004-both_sexes-1493.tsv.bgz	categorical-20004-both_sexes-1493.tsv.bgz.tbi	https://pan-ukb-us-east-1.s3.amazonaws.com/sumstats_flat_files/categorical-20004-both_sexes-1493.tsv.bgz	https://pan-ukb-us-east-1.s3.amazonaws.com/sumstats_flat_files_tabix/categorical-20004-both_sexes-1493.tsv.bgz.tbi	wget https://pan-ukb-us-east-1.s3.amazonaws.com/sumstats_flat_files/categorical-20004-both_sexes-1493.tsv.bgz	wget https://pan-ukb-us-east-1.s3.amazonaws.com/sumstats_flat_files_tabix/categorical-20004-both_sexes-1493.tsv.bgz.tbi	72901178eaf005a720fdaed8de5500b4	1617343737	1266f2b00d6b3b3095d276475a768567	2051988	NA	NA	NA
categorical	20004	both_sexes	1494		Operation code	Code for operation. If the participant was uncertain of the type of operation they had undergone, then they described it to the interviewer (a trained nurse) who attempted to place it within the coding tree. If the operation could not be located in the coding tree then the interviewer entered a free-text description of it. These free-text descriptions were subsequently examined by a doctor and, where possible, matched to entries in the coding tree. Free-text descriptions which could not be matched with very high probability have been marked as "unclassifiable".	foot surgery	UK Biobank Assessment Centre > Verbal interview > Operations	8368	5065	3303	NA	NA	NA	AFR,EUR	2		0	68	NA	NA	NA	8300	NA	6556	NA	NA	NA	412173	NA	2.74E-01	NA	NA	NA	2.30E-03	NA	8.74E-02	NA	NA	NA	2.20E-03	NA	3.74E+00	NA	NA	NA	1.94E-02	NA	1.19E+00	NA	NA	NA	1.86E-02	NA	3.13E+00	NA	NA	NA	1.05E+00	NA	1.01E+00	NA	NA	NA	1.04E+00	NA	h2_z_insignificant	NA	NA	NA	h2_z_insignificant	NA	FALSE	categorical-20004-both_sexes-1494.tsv.bgz	categorical-20004-both_sexes-1494.tsv.bgz.tbi	https://pan-ukb-us-east-1.s3.amazonaws.com/sumstats_flat_files/categorical-20004-both_sexes-1494.tsv.bgz	https://pan-ukb-us-east-1.s3.amazonaws.com/sumstats_flat_files_tabix/categorical-20004-both_sexes-1494.tsv.bgz.tbi	wget https://pan-ukb-us-east-1.s3.amazonaws.com/sumstats_flat_files/categorical-20004-both_sexes-1494.tsv.bgz	wget https://pan-ukb-us-east-1.s3.amazonaws.com/sumstats_flat_files_tabix/categorical-20004-both_sexes-1494.tsv.bgz.tbi	3171797941d0504de853f64fa24a44da	1288442312	9dc8e1f074a098be592ab10ac921c014	1964365	NA	NA	NA
categorical	20004	both_sexes	1495		Operation code	Code for operation. If the participant was uncertain of the type of operation they had undergone, then they described it to the interviewer (a trained nurse) who attempted to place it within the coding tree. If the operation could not be located in the coding tree then the interviewer entered a free-text description of it. These free-text descriptions were subsequently examined by a doctor and, where possible, matched to entries in the coding tree. Free-text descriptions which could not be matched with very high probability have been marked as "unclassifiable".	lower limb surgery	UK Biobank Assessment Centre > Verbal interview > Operations	2009	727	1282	NA	NA	NA	EUR	1		0	NA	NA	NA	NA	2009	NA	NA	NA	NA	NA	418464	NA	NA	NA	NA	NA	-1.30E-03	NA	NA	NA	NA	NA	2.30E-03	NA	NA	NA	NA	NA	-3.21E-02	NA	NA	NA	NA	NA	5.67E-02	NA	NA	NA	NA	NA	-5.65E-01	NA	NA	NA	NA	NA	1.04E+00	NA	NA	NA	NA	NA	h2_z_insignificant	NA	FALSE	categorical-20004-both_sexes-1495.tsv.bgz	categorical-20004-both_sexes-1495.tsv.bgz.tbi	https://pan-ukb-us-east-1.s3.amazonaws.com/sumstats_flat_files/categorical-20004-both_sexes-1495.tsv.bgz	https://pan-ukb-us-east-1.s3.amazonaws.com/sumstats_flat_files_tabix/categorical-20004-both_sexes-1495.tsv.bgz.tbi	wget https://pan-ukb-us-east-1.s3.amazonaws.com/sumstats_flat_files/categorical-20004-both_sexes-1495.tsv.bgz	wget https://pan-ukb-us-east-1.s3.amazonaws.com/sumstats_flat_files_tabix/categorical-20004-both_sexes-1495.tsv.bgz.tbi	d4ebe867dd7fce9a702de2eb08535746	543430073	659869e541028875320b3725344f0be0	1751270	NA	NA	NA
categorical	20004	both_sexes	1496		Operation code	Code for operation. If the participant was uncertain of the type of operation they had undergone, then they described it to the interviewer (a trained nurse) who attempted to place it within the coding tree. If the operation could not be located in the coding tree then the interviewer entered a free-text description of it. These free-text descriptions were subsequently examined by a doctor and, where possible, matched to entries in the coding tree. Free-text descriptions which could not be matched with very high probability have been marked as "unclassifiable".	knee surgery (not replacement)	UK Biobank Assessment Centre > Verbal interview > Operations	14262	4482	9780	NA	NA	NA	AFR,CSA,EUR	3		0	162	NA	176	NA	13924	NA	6462	NA	8673	NA	406549	NA	2.79E-01	NA	-9.83E-04	NA	5.80E-03	NA	7.61E-02	NA	3.74E-02	NA	2.40E-03	NA	2.02E+00	NA	-8.25E-03	NA	3.41E-02	NA	5.51E-01	NA	3.14E-01	NA	1.41E-02	NA	3.67E+00	NA	-2.63E-02	NA	2.42E+00	NA	1.01E+00	NA	1.00E+00	NA	1.06E+00	NA	h2_z_insignificant	NA	h2_z_insignificant	NA	h2_z_insignificant	NA	FALSE	categorical-20004-both_sexes-1496.tsv.bgz	categorical-20004-both_sexes-1496.tsv.bgz.tbi	https://pan-ukb-us-east-1.s3.amazonaws.com/sumstats_flat_files/categorical-20004-both_sexes-1496.tsv.bgz	https://pan-ukb-us-east-1.s3.amazonaws.com/sumstats_flat_files_tabix/categorical-20004-both_sexes-1496.tsv.bgz.tbi	wget https://pan-ukb-us-east-1.s3.amazonaws.com/sumstats_flat_files/categorical-20004-both_sexes-1496.tsv.bgz	wget https://pan-ukb-us-east-1.s3.amazonaws.com/sumstats_flat_files_tabix/categorical-20004-both_sexes-1496.tsv.bgz.tbi	dc2f533d9698053c0deef02c12cd54e2	1646894714	ce11e79084fa7141e0781dd52c79abff	2056694	NA	NA	NA
categorical	20004	both_sexes	1497		Operation code	Code for operation. If the participant was uncertain of the type of operation they had undergone, then they described it to the interviewer (a trained nurse) who attempted to place it within the coding tree. If the operation could not be located in the coding tree then the interviewer entered a free-text description of it. These free-text descriptions were subsequently examined by a doctor and, where possible, matched to entries in the coding tree. Free-text descriptions which could not be matched with very high probability have been marked as "unclassifiable".	hip surgery (not replacement)	UK Biobank Assessment Centre > Verbal interview > Operations	1665	785	880	NA	NA	NA	EUR	1		0	NA	NA	NA	NA	1665	NA	NA	NA	NA	NA	418808	NA	NA	NA	NA	NA	-2.00E-03	NA	NA	NA	NA	NA	2.10E-03	NA	NA	NA	NA	NA	-5.72E-02	NA	NA	NA	NA	NA	6.01E-02	NA	NA	NA	NA	NA	-9.52E-01	NA	NA	NA	NA	NA	1.03E+00	NA	NA	NA	NA	NA	h2_z_insignificant	NA	FALSE	categorical-20004-both_sexes-1497.tsv.bgz	categorical-20004-both_sexes-1497.tsv.bgz.tbi	https://pan-ukb-us-east-1.s3.amazonaws.com/sumstats_flat_files/categorical-20004-both_sexes-1497.tsv.bgz	https://pan-ukb-us-east-1.s3.amazonaws.com/sumstats_flat_files_tabix/categorical-20004-both_sexes-1497.tsv.bgz.tbi	wget https://pan-ukb-us-east-1.s3.amazonaws.com/sumstats_flat_files/categorical-20004-both_sexes-1497.tsv.bgz	wget https://pan-ukb-us-east-1.s3.amazonaws.com/sumstats_flat_files_tabix/categorical-20004-both_sexes-1497.tsv.bgz.tbi	3702ab6a74bff9a0b07001bc3e871ecf	542171680	2496e3b5f5be862a50f0a7ab94c5fee5	1750748	NA	NA	NA
categorical	20004	both_sexes	1498		Operation code	Code for operation. If the participant was uncertain of the type of operation they had undergone, then they described it to the interviewer (a trained nurse) who attempted to place it within the coding tree. If the operation could not be located in the coding tree then the interviewer entered a free-text description of it. These free-text descriptions were subsequently examined by a doctor and, where possible, matched to entries in the coding tree. Free-text descriptions which could not be matched with very high probability have been marked as "unclassifiable".	upper limb surgery	UK Biobank Assessment Centre > Verbal interview > Operations	2380	933	1447	NA	NA	NA	EUR	1		0	NA	NA	NA	NA	2380	NA	NA	NA	NA	NA	418093	NA	NA	NA	NA	NA	3.00E-04	NA	NA	NA	NA	NA	2.20E-03	NA	NA	NA	NA	NA	6.48E-03	NA	NA	NA	NA	NA	4.75E-02	NA	NA	NA	NA	NA	1.36E-01	NA	NA	NA	NA	NA	1.03E+00	NA	NA	NA	NA	NA	h2_z_insignificant	NA	FALSE	categorical-20004-both_sexes-1498.tsv.bgz	categorical-20004-both_sexes-1498.tsv.bgz.tbi	https://pan-ukb-us-east-1.s3.amazonaws.com/sumstats_flat_files/categorical-20004-both_sexes-1498.tsv.bgz	https://pan-ukb-us-east-1.s3.amazonaws.com/sumstats_flat_files_tabix/categorical-20004-both_sexes-1498.tsv.bgz.tbi	wget https://pan-ukb-us-east-1.s3.amazonaws.com/sumstats_flat_files/categorical-20004-both_sexes-1498.tsv.bgz	wget https://pan-ukb-us-east-1.s3.amazonaws.com/sumstats_flat_files_tabix/categorical-20004-both_sexes-1498.tsv.bgz.tbi	4d2fad6d96348da58135a06a477ec829	544543566	eb4b7af361827e3c5a7a6d61c36c7e07	1751300	NA	NA	NA
categorical	20004	both_sexes	1499		Operation code	Code for operation. If the participant was uncertain of the type of operation they had undergone, then they described it to the interviewer (a trained nurse) who attempted to place it within the coding tree. If the operation could not be located in the coding tree then the interviewer entered a free-text description of it. These free-text descriptions were subsequently examined by a doctor and, where possible, matched to entries in the coding tree. Free-text descriptions which could not be matched with very high probability have been marked as "unclassifiable".	shoulder surgery	UK Biobank Assessment Centre > Verbal interview > Operations	6499	2980	3518	NA	NA	NA	AFR,CSA,EUR	3		0	59	NA	113	NA	6327	NA	6565	NA	8736	NA	414146	NA	4.05E-01	NA	8.02E-02	NA	4.80E-03	NA	8.71E-02	NA	4.12E-02	NA	2.30E-03	NA	6.17E+00	NA	9.30E-01	NA	4.93E-02	NA	1.33E+00	NA	4.79E-01	NA	2.36E-02	NA	4.66E+00	NA	1.94E+00	NA	2.09E+00	NA	9.85E-01	NA	1.04E+00	NA	1.04E+00	NA	not_EUR_plus_1	NA	h2_z_insignificant	NA	h2_z_insignificant	NA	FALSE	categorical-20004-both_sexes-1499.tsv.bgz	categorical-20004-both_sexes-1499.tsv.bgz.tbi	https://pan-ukb-us-east-1.s3.amazonaws.com/sumstats_flat_files/categorical-20004-both_sexes-1499.tsv.bgz	https://pan-ukb-us-east-1.s3.amazonaws.com/sumstats_flat_files_tabix/categorical-20004-both_sexes-1499.tsv.bgz.tbi	wget https://pan-ukb-us-east-1.s3.amazonaws.com/sumstats_flat_files/categorical-20004-both_sexes-1499.tsv.bgz	wget https://pan-ukb-us-east-1.s3.amazonaws.com/sumstats_flat_files_tabix/categorical-20004-both_sexes-1499.tsv.bgz.tbi	0fa479e6191527e57e910b097f885b10	1584600127	a15d4f59e5f612e25bf5278e3df0d35d	2046195	NA	NA	NA
categorical	20004	both_sexes	1500		Operation code	Code for operation. If the participant was uncertain of the type of operation they had undergone, then they described it to the interviewer (a trained nurse) who attempted to place it within the coding tree. If the operation could not be located in the coding tree then the interviewer entered a free-text description of it. These free-text descriptions were subsequently examined by a doctor and, where possible, matched to entries in the coding tree. Free-text descriptions which could not be matched with very high probability have been marked as "unclassifiable".	elbow surgery	UK Biobank Assessment Centre > Verbal interview > Operations	2552	1046	1506	NA	NA	NA	EUR	1		0	NA	NA	NA	NA	2552	NA	NA	NA	NA	NA	417921	NA	NA	NA	NA	NA	3.30E-03	NA	NA	NA	NA	NA	2.20E-03	NA	NA	NA	NA	NA	6.75E-02	NA	NA	NA	NA	NA	4.50E-02	NA	NA	NA	NA	NA	1.50E+00	NA	NA	NA	NA	NA	1.02E+00	NA	NA	NA	NA	NA	h2_z_insignificant	NA	FALSE	categorical-20004-both_sexes-1500.tsv.bgz	categorical-20004-both_sexes-1500.tsv.bgz.tbi	https://pan-ukb-us-east-1.s3.amazonaws.com/sumstats_flat_files/categorical-20004-both_sexes-1500.tsv.bgz	https://pan-ukb-us-east-1.s3.amazonaws.com/sumstats_flat_files_tabix/categorical-20004-both_sexes-1500.tsv.bgz.tbi	wget https://pan-ukb-us-east-1.s3.amazonaws.com/sumstats_flat_files/categorical-20004-both_sexes-1500.tsv.bgz	wget https://pan-ukb-us-east-1.s3.amazonaws.com/sumstats_flat_files_tabix/categorical-20004-both_sexes-1500.tsv.bgz.tbi	5fb5904ef3b554020a7501ffae2fcc57	544869355	337f2e5dc81cd5fefe35999842d0875a	1751209	NA	NA	NA
categorical	20004	both_sexes	1501		Operation code	Code for operation. If the participant was uncertain of the type of operation they had undergone, then they described it to the interviewer (a trained nurse) who attempted to place it within the coding tree. If the operation could not be located in the coding tree then the interviewer entered a free-text description of it. These free-text descriptions were subsequently examined by a doctor and, where possible, matched to entries in the coding tree. Free-text descriptions which could not be matched with very high probability have been marked as "unclassifiable".	carpal tunnel surgery	UK Biobank Assessment Centre > Verbal interview > Operations	4571	3279	1291	NA	NA	NA	AFR,CSA,EUR	3		0	65	NA	80	NA	4426	NA	6559	NA	8769	NA	416047	NA	-1.01E-01	NA	7.84E-02	NA	1.22E-02	NA	7.00E-02	NA	3.80E-02	NA	2.40E-03	NA	-1.42E+00	NA	1.18E+00	NA	1.64E-01	NA	9.90E-01	NA	5.72E-01	NA	3.22E-02	NA	-1.44E+00	NA	2.06E+00	NA	5.08E+00	NA	1.01E+00	NA	1.02E+00	NA	1.07E+00	NA	h2_z_insignificant	NA	h2_z_insignificant	NA	not_EUR_plus_1	NA	FALSE	categorical-20004-both_sexes-1501.tsv.bgz	categorical-20004-both_sexes-1501.tsv.bgz.tbi	https://pan-ukb-us-east-1.s3.amazonaws.com/sumstats_flat_files/categorical-20004-both_sexes-1501.tsv.bgz	https://pan-ukb-us-east-1.s3.amazonaws.com/sumstats_flat_files_tabix/categorical-20004-both_sexes-1501.tsv.bgz.tbi	wget https://pan-ukb-us-east-1.s3.amazonaws.com/sumstats_flat_files/categorical-20004-both_sexes-1501.tsv.bgz	wget https://pan-ukb-us-east-1.s3.amazonaws.com/sumstats_flat_files_tabix/categorical-20004-both_sexes-1501.tsv.bgz.tbi	47251eedee4a0b558114349668b76c68	1575235920	820eb6cb9e8f40c9eac045443c87826c	2044518	NA	NA	NA
categorical	20004	both_sexes	1502		Operation code	Code for operation. If the participant was uncertain of the type of operation they had undergone, then they described it to the interviewer (a trained nurse) who attempted to place it within the coding tree. If the operation could not be located in the coding tree then the interviewer entered a free-text description of it. These free-text descriptions were subsequently examined by a doctor and, where possible, matched to entries in the coding tree. Free-text descriptions which could not be matched with very high probability have been marked as "unclassifiable".	cruciate ligament surgery	UK Biobank Assessment Centre > Verbal interview > Operations	2060	626	1434	NA	NA	NA	EUR	1		0	NA	NA	NA	NA	2060	NA	NA	NA	NA	NA	418413	NA	NA	NA	NA	NA	3.20E-03	NA	NA	NA	NA	NA	2.50E-03	NA	NA	NA	NA	NA	7.74E-02	NA	NA	NA	NA	NA	6.04E-02	NA	NA	NA	NA	NA	1.28E+00	NA	NA	NA	NA	NA	1.06E+00	NA	NA	NA	NA	NA	h2_z_insignificant	NA	FALSE	categorical-20004-both_sexes-1502.tsv.bgz	categorical-20004-both_sexes-1502.tsv.bgz.tbi	https://pan-ukb-us-east-1.s3.amazonaws.com/sumstats_flat_files/categorical-20004-both_sexes-1502.tsv.bgz	https://pan-ukb-us-east-1.s3.amazonaws.com/sumstats_flat_files_tabix/categorical-20004-both_sexes-1502.tsv.bgz.tbi	wget https://pan-ukb-us-east-1.s3.amazonaws.com/sumstats_flat_files/categorical-20004-both_sexes-1502.tsv.bgz	wget https://pan-ukb-us-east-1.s3.amazonaws.com/sumstats_flat_files_tabix/categorical-20004-both_sexes-1502.tsv.bgz.tbi	8f4d54a6ed7bd6d0d67f82c7cd020b96	543645669	cbd1e3d7280ec49f0d2c4c3bfb9a8e2c	1751046	NA	NA	NA
categorical	20004	both_sexes	1503		Operation code	Code for operation. If the participant was uncertain of the type of operation they had undergone, then they described it to the interviewer (a trained nurse) who attempted to place it within the coding tree. If the operation could not be located in the coding tree then the interviewer entered a free-text description of it. These free-text descriptions were subsequently examined by a doctor and, where possible, matched to entries in the coding tree. Free-text descriptions which could not be matched with very high probability have been marked as "unclassifiable".	bunion/hallus valgus surgery	UK Biobank Assessment Centre > Verbal interview > Operations	5630	5133	497	NA	NA	NA	AFR,EUR	2		0	77	NA	NA	NA	5553	NA	6547	NA	NA	NA	414920	NA	2.42E-01	NA	NA	NA	1.34E-02	NA	7.95E-02	NA	NA	NA	2.70E-03	NA	3.01E+00	NA	NA	NA	1.52E-01	NA	9.90E-01	NA	NA	NA	3.06E-02	NA	3.04E+00	NA	NA	NA	4.96E+00	NA	1.02E+00	NA	NA	NA	1.08E+00	NA	h2_z_insignificant	NA	NA	NA	not_EUR_plus_1	NA	FALSE	categorical-20004-both_sexes-1503.tsv.bgz	categorical-20004-both_sexes-1503.tsv.bgz.tbi	https://pan-ukb-us-east-1.s3.amazonaws.com/sumstats_flat_files/categorical-20004-both_sexes-1503.tsv.bgz	https://pan-ukb-us-east-1.s3.amazonaws.com/sumstats_flat_files_tabix/categorical-20004-both_sexes-1503.tsv.bgz.tbi	wget https://pan-ukb-us-east-1.s3.amazonaws.com/sumstats_flat_files/categorical-20004-both_sexes-1503.tsv.bgz	wget https://pan-ukb-us-east-1.s3.amazonaws.com/sumstats_flat_files_tabix/categorical-20004-both_sexes-1503.tsv.bgz.tbi	5b9dfc66faa42b86d50a0887bfdb7cc8	1283132819	67e6d102443f21621394dc4216c6d51f	1963153	NA	NA	NA
categorical	20004	both_sexes	1504		Operation code	Code for operation. If the participant was uncertain of the type of operation they had undergone, then they described it to the interviewer (a trained nurse) who attempted to place it within the coding tree. If the operation could not be located in the coding tree then the interviewer entered a free-text description of it. These free-text descriptions were subsequently examined by a doctor and, where possible, matched to entries in the coding tree. Free-text descriptions which could not be matched with very high probability have been marked as "unclassifiable".	removal of mole/skin lesion	UK Biobank Assessment Centre > Verbal interview > Operations	5929	3323	2606	NA	NA	NA	EUR	1		0	NA	NA	NA	NA	5929	NA	NA	NA	NA	NA	414544	NA	NA	NA	NA	NA	4.30E-03	NA	NA	NA	NA	NA	2.20E-03	NA	NA	NA	NA	NA	4.64E-02	NA	NA	NA	NA	NA	2.37E-02	NA	NA	NA	NA	NA	1.95E+00	NA	NA	NA	NA	NA	1.02E+00	NA	NA	NA	NA	NA	h2_z_insignificant	NA	FALSE	categorical-20004-both_sexes-1504.tsv.bgz	categorical-20004-both_sexes-1504.tsv.bgz.tbi	https://pan-ukb-us-east-1.s3.amazonaws.com/sumstats_flat_files/categorical-20004-both_sexes-1504.tsv.bgz	https://pan-ukb-us-east-1.s3.amazonaws.com/sumstats_flat_files_tabix/categorical-20004-both_sexes-1504.tsv.bgz.tbi	wget https://pan-ukb-us-east-1.s3.amazonaws.com/sumstats_flat_files/categorical-20004-both_sexes-1504.tsv.bgz	wget https://pan-ukb-us-east-1.s3.amazonaws.com/sumstats_flat_files_tabix/categorical-20004-both_sexes-1504.tsv.bgz.tbi	fcd5c286e927ff63d44172b032bc0522	548666424	72b28d9c3ea7b59ec5685b5b9568e3c0	1751245	NA	NA	NA
categorical	20004	both_sexes	1505		Operation code	Code for operation. If the participant was uncertain of the type of operation they had undergone, then they described it to the interviewer (a trained nurse) who attempted to place it within the coding tree. If the operation could not be located in the coding tree then the interviewer entered a free-text description of it. These free-text descriptions were subsequently examined by a doctor and, where possible, matched to entries in the coding tree. Free-text descriptions which could not be matched with very high probability have been marked as "unclassifiable".	ovarian/tubal surgery	UK Biobank Assessment Centre > Verbal interview > Operations	1285	1285	0	NA	NA	NA	EUR	1		0	NA	NA	NA	NA	1285	NA	NA	NA	NA	NA	419188	NA	NA	NA	NA	NA	-1.00E-03	NA	NA	NA	NA	NA	2.20E-03	NA	NA	NA	NA	NA	-3.52E-02	NA	NA	NA	NA	NA	7.74E-02	NA	NA	NA	NA	NA	-4.55E-01	NA	NA	NA	NA	NA	1.02E+00	NA	NA	NA	NA	NA	h2_z_insignificant	NA	FALSE	categorical-20004-both_sexes-1505.tsv.bgz	categorical-20004-both_sexes-1505.tsv.bgz.tbi	https://pan-ukb-us-east-1.s3.amazonaws.com/sumstats_flat_files/categorical-20004-both_sexes-1505.tsv.bgz	https://pan-ukb-us-east-1.s3.amazonaws.com/sumstats_flat_files_tabix/categorical-20004-both_sexes-1505.tsv.bgz.tbi	wget https://pan-ukb-us-east-1.s3.amazonaws.com/sumstats_flat_files/categorical-20004-both_sexes-1505.tsv.bgz	wget https://pan-ukb-us-east-1.s3.amazonaws.com/sumstats_flat_files_tabix/categorical-20004-both_sexes-1505.tsv.bgz.tbi	d1644dfadd3a07b48dc5a28ce17a8ea4	540291185	f99502047991cdfa3ad0f95b98b41f4d	1751084	NA	NA	NA
categorical	20004	both_sexes	1506		Operation code	Code for operation. If the participant was uncertain of the type of operation they had undergone, then they described it to the interviewer (a trained nurse) who attempted to place it within the coding tree. If the operation could not be located in the coding tree then the interviewer entered a free-text description of it. These free-text descriptions were subsequently examined by a doctor and, where possible, matched to entries in the coding tree. Free-text descriptions which could not be matched with very high probability have been marked as "unclassifiable".	ovarian cyst removal/surgery	UK Biobank Assessment Centre > Verbal interview > Operations	5093	5093	0	NA	NA	NA	AFR,CSA,EUR	3		0	75	NA	50	NA	4968	NA	6549	NA	8799	NA	415505	NA	1.43E-01	NA	4.26E-02	NA	-8.00E-04	NA	6.33E-02	NA	4.14E-02	NA	2.10E-03	NA	1.81E+00	NA	9.21E-01	NA	-9.84E-03	NA	8.03E-01	NA	8.95E-01	NA	2.58E-02	NA	2.26E+00	NA	1.03E+00	NA	-3.81E-01	NA	9.94E-01	NA	1.02E+00	NA	1.03E+00	NA	h2_z_insignificant	NA	h2_z_insignificant	NA	h2_z_insignificant	NA	FALSE	categorical-20004-both_sexes-1506.tsv.bgz	categorical-20004-both_sexes-1506.tsv.bgz.tbi	https://pan-ukb-us-east-1.s3.amazonaws.com/sumstats_flat_files/categorical-20004-both_sexes-1506.tsv.bgz	https://pan-ukb-us-east-1.s3.amazonaws.com/sumstats_flat_files_tabix/categorical-20004-both_sexes-1506.tsv.bgz.tbi	wget https://pan-ukb-us-east-1.s3.amazonaws.com/sumstats_flat_files/categorical-20004-both_sexes-1506.tsv.bgz	wget https://pan-ukb-us-east-1.s3.amazonaws.com/sumstats_flat_files_tabix/categorical-20004-both_sexes-1506.tsv.bgz.tbi	c49491e58439080831f596d34ecede03	1576955100	9117a76d809b3ea05437f4c33f25ccac	2045294	NA	NA	NA
categorical	20004	both_sexes	1507		Operation code	Code for operation. If the participant was uncertain of the type of operation they had undergone, then they described it to the interviewer (a trained nurse) who attempted to place it within the coding tree. If the operation could not be located in the coding tree then the interviewer entered a free-text description of it. These free-text descriptions were subsequently examined by a doctor and, where possible, matched to entries in the coding tree. Free-text descriptions which could not be matched with very high probability have been marked as "unclassifiable".	ectopic pregnancy surgery	UK Biobank Assessment Centre > Verbal interview > Operations	2530	2530	0	NA	NA	NA	AFR,EUR	2		0	92	NA	NA	NA	2438	NA	6532	NA	NA	NA	418035	NA	2.65E-01	NA	NA	NA	1.70E-03	NA	8.91E-02	NA	NA	NA	2.30E-03	NA	2.88E+00	NA	NA	NA	3.60E-02	NA	9.72E-01	NA	NA	NA	4.87E-02	NA	2.97E+00	NA	NA	NA	7.39E-01	NA	9.89E-01	NA	NA	NA	1.02E+00	NA	h2_z_insignificant	NA	NA	NA	h2_z_insignificant	NA	FALSE	categorical-20004-both_sexes-1507.tsv.bgz	categorical-20004-both_sexes-1507.tsv.bgz.tbi	https://pan-ukb-us-east-1.s3.amazonaws.com/sumstats_flat_files/categorical-20004-both_sexes-1507.tsv.bgz	https://pan-ukb-us-east-1.s3.amazonaws.com/sumstats_flat_files_tabix/categorical-20004-both_sexes-1507.tsv.bgz.tbi	wget https://pan-ukb-us-east-1.s3.amazonaws.com/sumstats_flat_files/categorical-20004-both_sexes-1507.tsv.bgz	wget https://pan-ukb-us-east-1.s3.amazonaws.com/sumstats_flat_files_tabix/categorical-20004-both_sexes-1507.tsv.bgz.tbi	a4162f3d2131d548436a97e38e941b5b	1265468983	413c99dfb7c1eba2ce79b103acd83f2d	1960188	NA	NA	NA
categorical	20004	both_sexes	1508		Operation code	Code for operation. If the participant was uncertain of the type of operation they had undergone, then they described it to the interviewer (a trained nurse) who attempted to place it within the coding tree. If the operation could not be located in the coding tree then the interviewer entered a free-text description of it. These free-text descriptions were subsequently examined by a doctor and, where possible, matched to entries in the coding tree. Free-text descriptions which could not be matched with very high probability have been marked as "unclassifiable".	uterine surgery	UK Biobank Assessment Centre > Verbal interview > Operations	1782	1782	0	NA	NA	NA	EUR	1		0	NA	NA	NA	NA	1782	NA	NA	NA	NA	NA	418691	NA	NA	NA	NA	NA	2.00E-04	NA	NA	NA	NA	NA	2.20E-03	NA	NA	NA	NA	NA	5.42E-03	NA	NA	NA	NA	NA	5.96E-02	NA	NA	NA	NA	NA	9.09E-02	NA	NA	NA	NA	NA	1.03E+00	NA	NA	NA	NA	NA	h2_z_insignificant	NA	FALSE	categorical-20004-both_sexes-1508.tsv.bgz	categorical-20004-both_sexes-1508.tsv.bgz.tbi	https://pan-ukb-us-east-1.s3.amazonaws.com/sumstats_flat_files/categorical-20004-both_sexes-1508.tsv.bgz	https://pan-ukb-us-east-1.s3.amazonaws.com/sumstats_flat_files_tabix/categorical-20004-both_sexes-1508.tsv.bgz.tbi	wget https://pan-ukb-us-east-1.s3.amazonaws.com/sumstats_flat_files/categorical-20004-both_sexes-1508.tsv.bgz	wget https://pan-ukb-us-east-1.s3.amazonaws.com/sumstats_flat_files_tabix/categorical-20004-both_sexes-1508.tsv.bgz.tbi	ab6514d30bb819e227bdb903beb9c501	542434670	221442bdbc370f579c7af71b34d2f9df	1750821	NA	NA	NA
categorical	20004	both_sexes	1509		Operation code	Code for operation. If the participant was uncertain of the type of operation they had undergone, then they described it to the interviewer (a trained nurse) who attempted to place it within the coding tree. If the operation could not be located in the coding tree then the interviewer entered a free-text description of it. These free-text descriptions were subsequently examined by a doctor and, where possible, matched to entries in the coding tree. Free-text descriptions which could not be matched with very high probability have been marked as "unclassifiable".	myomectomy/fibroids removed	UK Biobank Assessment Centre > Verbal interview > Operations	2608	2604	0	NA	NA	NA	AFR,CSA,EUR	3		0	290	NA	58	NA	2260	NA	6334	NA	8791	NA	418213	NA	1.65E-01	NA	7.67E-02	NA	-3.70E-03	NA	9.18E-02	NA	4.46E-02	NA	2.10E-03	NA	8.04E-01	NA	1.48E+00	NA	-8.32E-02	NA	4.47E-01	NA	8.59E-01	NA	4.72E-02	NA	1.80E+00	NA	1.72E+00	NA	-1.76E+00	NA	1.00E+00	NA	1.02E+00	NA	1.03E+00	NA	h2_z_insignificant	NA	h2_z_insignificant	NA	h2_z_insignificant	NA	FALSE	categorical-20004-both_sexes-1509.tsv.bgz	categorical-20004-both_sexes-1509.tsv.bgz.tbi	https://pan-ukb-us-east-1.s3.amazonaws.com/sumstats_flat_files/categorical-20004-both_sexes-1509.tsv.bgz	https://pan-ukb-us-east-1.s3.amazonaws.com/sumstats_flat_files_tabix/categorical-20004-both_sexes-1509.tsv.bgz.tbi	wget https://pan-ukb-us-east-1.s3.amazonaws.com/sumstats_flat_files/categorical-20004-both_sexes-1509.tsv.bgz	wget https://pan-ukb-us-east-1.s3.amazonaws.com/sumstats_flat_files_tabix/categorical-20004-both_sexes-1509.tsv.bgz.tbi	0a22544cb6e465dcf88f13af7a9a6ea4	1607387929	b1198c0aaf70d60e0bfb70c08baabc8b	2051295	NA	NA	NA
categorical	20004	both_sexes	1510		Operation code	Code for operation. If the participant was uncertain of the type of operation they had undergone, then they described it to the interviewer (a trained nurse) who attempted to place it within the coding tree. If the operation could not be located in the coding tree then the interviewer entered a free-text description of it. These free-text descriptions were subsequently examined by a doctor and, where possible, matched to entries in the coding tree. Free-text descriptions which could not be matched with very high probability have been marked as "unclassifiable".	dilatation and curettage/d+c	UK Biobank Assessment Centre > Verbal interview > Operations	24455	24454	0	NA	NA	NA	AFR,CSA,EAS,EUR	4		0	179	NA	164	83	24029	NA	6445	NA	8685	2624	396444	NA	3.82E-01	NA	1.53E-01	2.56E-01	8.10E-03	NA	8.94E-02	NA	4.51E-02	1.11E-01	2.10E-03	NA	2.58E+00	NA	1.35E+00	1.59E+00	3.32E-02	NA	6.04E-01	NA	3.99E-01	6.87E-01	8.61E-03	NA	4.27E+00	NA	3.38E+00	2.31E+00	3.86E+00	NA	1.02E+00	NA	1.02E+00	1.02E+00	1.01E+00	NA	not_EUR_plus_1	NA	h2_z_insignificant	h2_z_insignificant	h2_z_insignificant	NA	FALSE	categorical-20004-both_sexes-1510.tsv.bgz	categorical-20004-both_sexes-1510.tsv.bgz.tbi	https://pan-ukb-us-east-1.s3.amazonaws.com/sumstats_flat_files/categorical-20004-both_sexes-1510.tsv.bgz	https://pan-ukb-us-east-1.s3.amazonaws.com/sumstats_flat_files_tabix/categorical-20004-both_sexes-1510.tsv.bgz.tbi	wget https://pan-ukb-us-east-1.s3.amazonaws.com/sumstats_flat_files/categorical-20004-both_sexes-1510.tsv.bgz	wget https://pan-ukb-us-east-1.s3.amazonaws.com/sumstats_flat_files_tabix/categorical-20004-both_sexes-1510.tsv.bgz.tbi	26e037d0cc51618a3110efc07f7981d7	1868861569	28c0e1f347c6a3f207036678131aaf76	2122522	NA	NA	NA
categorical	20004	both_sexes	1511		Operation code	Code for operation. If the participant was uncertain of the type of operation they had undergone, then they described it to the interviewer (a trained nurse) who attempted to place it within the coding tree. If the operation could not be located in the coding tree then the interviewer entered a free-text description of it. These free-text descriptions were subsequently examined by a doctor and, where possible, matched to entries in the coding tree. Free-text descriptions which could not be matched with very high probability have been marked as "unclassifiable".	cervix surgery	UK Biobank Assessment Centre > Verbal interview > Operations	1736	1734	0	NA	NA	NA	EUR	1		0	NA	NA	NA	NA	1736	NA	NA	NA	NA	NA	418737	NA	NA	NA	NA	NA	5.00E-03	NA	NA	NA	NA	NA	2.00E-03	NA	NA	NA	NA	NA	1.38E-01	NA	NA	NA	NA	NA	5.54E-02	NA	NA	NA	NA	NA	2.50E+00	NA	NA	NA	NA	NA	9.69E-01	NA	NA	NA	NA	NA	h2_z_insignificant	NA	FALSE	categorical-20004-both_sexes-1511.tsv.bgz	categorical-20004-both_sexes-1511.tsv.bgz.tbi	https://pan-ukb-us-east-1.s3.amazonaws.com/sumstats_flat_files/categorical-20004-both_sexes-1511.tsv.bgz	https://pan-ukb-us-east-1.s3.amazonaws.com/sumstats_flat_files_tabix/categorical-20004-both_sexes-1511.tsv.bgz.tbi	wget https://pan-ukb-us-east-1.s3.amazonaws.com/sumstats_flat_files/categorical-20004-both_sexes-1511.tsv.bgz	wget https://pan-ukb-us-east-1.s3.amazonaws.com/sumstats_flat_files_tabix/categorical-20004-both_sexes-1511.tsv.bgz.tbi	2e8cc2dd6e6d20eab67125061b52f341	542641158	83148fe490e89a075fb9de5ed7d2e078	1751334	NA	NA	NA
categorical	20004	both_sexes	1512		Operation code	Code for operation. If the participant was uncertain of the type of operation they had undergone, then they described it to the interviewer (a trained nurse) who attempted to place it within the coding tree. If the operation could not be located in the coding tree then the interviewer entered a free-text description of it. These free-text descriptions were subsequently examined by a doctor and, where possible, matched to entries in the coding tree. Free-text descriptions which could not be matched with very high probability have been marked as "unclassifiable".	cone biopsy	UK Biobank Assessment Centre > Verbal interview > Operations	3609	3606	0	NA	NA	NA	EUR	1		0	NA	NA	NA	NA	3609	NA	NA	NA	NA	NA	416864	NA	NA	NA	NA	NA	3.90E-03	NA	NA	NA	NA	NA	2.20E-03	NA	NA	NA	NA	NA	6.10E-02	NA	NA	NA	NA	NA	3.44E-02	NA	NA	NA	NA	NA	1.77E+00	NA	NA	NA	NA	NA	1.03E+00	NA	NA	NA	NA	NA	h2_z_insignificant	NA	FALSE	categorical-20004-both_sexes-1512.tsv.bgz	categorical-20004-both_sexes-1512.tsv.bgz.tbi	https://pan-ukb-us-east-1.s3.amazonaws.com/sumstats_flat_files/categorical-20004-both_sexes-1512.tsv.bgz	https://pan-ukb-us-east-1.s3.amazonaws.com/sumstats_flat_files_tabix/categorical-20004-both_sexes-1512.tsv.bgz.tbi	wget https://pan-ukb-us-east-1.s3.amazonaws.com/sumstats_flat_files/categorical-20004-both_sexes-1512.tsv.bgz	wget https://pan-ukb-us-east-1.s3.amazonaws.com/sumstats_flat_files_tabix/categorical-20004-both_sexes-1512.tsv.bgz.tbi	de1ab6819380e33ba5e067a9a0ae368c	546344959	bc8830fc6101e306075088d9fe5bd5c6	1750967	NA	NA	NA
categorical	20004	both_sexes	1513		Operation code	Code for operation. If the participant was uncertain of the type of operation they had undergone, then they described it to the interviewer (a trained nurse) who attempted to place it within the coding tree. If the operation could not be located in the coding tree then the interviewer entered a free-text description of it. These free-text descriptions were subsequently examined by a doctor and, where possible, matched to entries in the coding tree. Free-text descriptions which could not be matched with very high probability have been marked as "unclassifiable".	breast cyst/abscess removal	UK Biobank Assessment Centre > Verbal interview > Operations	4092	3957	134	NA	NA	NA	AFR,EUR	2		0	67	NA	NA	NA	4025	NA	6557	NA	NA	NA	416448	NA	3.83E-01	NA	NA	NA	3.00E-03	NA	8.52E-02	NA	NA	NA	2.10E-03	NA	5.30E+00	NA	NA	NA	4.32E-02	NA	1.18E+00	NA	NA	NA	3.03E-02	NA	4.50E+00	NA	NA	NA	1.43E+00	NA	1.02E+00	NA	NA	NA	1.03E+00	NA	not_EUR_plus_1	NA	NA	NA	h2_z_insignificant	NA	FALSE	categorical-20004-both_sexes-1513.tsv.bgz	categorical-20004-both_sexes-1513.tsv.bgz.tbi	https://pan-ukb-us-east-1.s3.amazonaws.com/sumstats_flat_files/categorical-20004-both_sexes-1513.tsv.bgz	https://pan-ukb-us-east-1.s3.amazonaws.com/sumstats_flat_files_tabix/categorical-20004-both_sexes-1513.tsv.bgz.tbi	wget https://pan-ukb-us-east-1.s3.amazonaws.com/sumstats_flat_files/categorical-20004-both_sexes-1513.tsv.bgz	wget https://pan-ukb-us-east-1.s3.amazonaws.com/sumstats_flat_files_tabix/categorical-20004-both_sexes-1513.tsv.bgz.tbi	ee6be6fd28e9cc27acde3552d1e7c171	1265879611	fbdf1db07cde991c4fc5ed3f9aee4c6e	1959795	NA	NA	NA
categorical	20004	both_sexes	1514		Operation code	Code for operation. If the participant was uncertain of the type of operation they had undergone, then they described it to the interviewer (a trained nurse) who attempted to place it within the coding tree. If the operation could not be located in the coding tree then the interviewer entered a free-text description of it. These free-text descriptions were subsequently examined by a doctor and, where possible, matched to entries in the coding tree. Free-text descriptions which could not be matched with very high probability have been marked as "unclassifiable".	coronary angiogram	UK Biobank Assessment Centre > Verbal interview > Operations	2922	855	2067	NA	NA	NA	CSA,EUR	2		0	NA	NA	111	NA	2811	NA	NA	NA	8738	NA	417662	NA	NA	NA	5.80E-02	NA	1.30E-03	NA	NA	NA	4.76E-02	NA	2.30E-03	NA	NA	NA	6.82E-01	NA	2.47E-02	NA	NA	NA	5.59E-01	NA	4.36E-02	NA	NA	NA	1.22E+00	NA	5.65E-01	NA	NA	NA	1.01E+00	NA	1.03E+00	NA	NA	NA	h2_z_insignificant	NA	h2_z_insignificant	NA	FALSE	categorical-20004-both_sexes-1514.tsv.bgz	categorical-20004-both_sexes-1514.tsv.bgz.tbi	https://pan-ukb-us-east-1.s3.amazonaws.com/sumstats_flat_files/categorical-20004-both_sexes-1514.tsv.bgz	https://pan-ukb-us-east-1.s3.amazonaws.com/sumstats_flat_files_tabix/categorical-20004-both_sexes-1514.tsv.bgz.tbi	wget https://pan-ukb-us-east-1.s3.amazonaws.com/sumstats_flat_files/categorical-20004-both_sexes-1514.tsv.bgz	wget https://pan-ukb-us-east-1.s3.amazonaws.com/sumstats_flat_files_tabix/categorical-20004-both_sexes-1514.tsv.bgz.tbi	2f1867c89745df4951840318519af077	1102348243	84a8f781cfb18b34d67982e267068451	1927502	NA	NA	NA
categorical	20004	both_sexes	1515		Operation code	Code for operation. If the participant was uncertain of the type of operation they had undergone, then they described it to the interviewer (a trained nurse) who attempted to place it within the coding tree. If the operation could not be located in the coding tree then the interviewer entered a free-text description of it. These free-text descriptions were subsequently examined by a doctor and, where possible, matched to entries in the coding tree. Free-text descriptions which could not be matched with very high probability have been marked as "unclassifiable".	angiogram not coronary	UK Biobank Assessment Centre > Verbal interview > Operations	385	167	218	NA	NA	NA	EUR	1		0	NA	NA	NA	NA	385	NA	NA	NA	NA	NA	420088	NA	NA	NA	NA	NA	9.19E-05	NA	NA	NA	NA	NA	2.00E-03	NA	NA	NA	NA	NA	8.72E-03	NA	NA	NA	NA	NA	1.90E-01	NA	NA	NA	NA	NA	4.60E-02	NA	NA	NA	NA	NA	9.91E-01	NA	NA	NA	NA	NA	h2_z_insignificant	NA	FALSE	categorical-20004-both_sexes-1515.tsv.bgz	categorical-20004-both_sexes-1515.tsv.bgz.tbi	https://pan-ukb-us-east-1.s3.amazonaws.com/sumstats_flat_files/categorical-20004-both_sexes-1515.tsv.bgz	https://pan-ukb-us-east-1.s3.amazonaws.com/sumstats_flat_files_tabix/categorical-20004-both_sexes-1515.tsv.bgz.tbi	wget https://pan-ukb-us-east-1.s3.amazonaws.com/sumstats_flat_files/categorical-20004-both_sexes-1515.tsv.bgz	wget https://pan-ukb-us-east-1.s3.amazonaws.com/sumstats_flat_files_tabix/categorical-20004-both_sexes-1515.tsv.bgz.tbi	5f39519a8c92b7ff0d3aedae2b3a7c9d	528802060	1ea72c862b8934bbd7814b258470683c	1750700	NA	NA	NA
categorical	20004	both_sexes	1516		Operation code	Code for operation. If the participant was uncertain of the type of operation they had undergone, then they described it to the interviewer (a trained nurse) who attempted to place it within the coding tree. If the operation could not be located in the coding tree then the interviewer entered a free-text description of it. These free-text descriptions were subsequently examined by a doctor and, where possible, matched to entries in the coding tree. Free-text descriptions which could not be matched with very high probability have been marked as "unclassifiable".	echocardiogram/transoesophageal echo	UK Biobank Assessment Centre > Verbal interview > Operations	498	187	311	NA	NA	NA	EUR	1		0	NA	NA	NA	NA	498	NA	NA	NA	NA	NA	419975	NA	NA	NA	NA	NA	1.10E-03	NA	NA	NA	NA	NA	2.30E-03	NA	NA	NA	NA	NA	8.42E-02	NA	NA	NA	NA	NA	1.76E-01	NA	NA	NA	NA	NA	4.78E-01	NA	NA	NA	NA	NA	9.87E-01	NA	NA	NA	NA	NA	h2_z_insignificant	NA	FALSE	categorical-20004-both_sexes-1516.tsv.bgz	categorical-20004-both_sexes-1516.tsv.bgz.tbi	https://pan-ukb-us-east-1.s3.amazonaws.com/sumstats_flat_files/categorical-20004-both_sexes-1516.tsv.bgz	https://pan-ukb-us-east-1.s3.amazonaws.com/sumstats_flat_files_tabix/categorical-20004-both_sexes-1516.tsv.bgz.tbi	wget https://pan-ukb-us-east-1.s3.amazonaws.com/sumstats_flat_files/categorical-20004-both_sexes-1516.tsv.bgz	wget https://pan-ukb-us-east-1.s3.amazonaws.com/sumstats_flat_files_tabix/categorical-20004-both_sexes-1516.tsv.bgz.tbi	061d5b4bfcf859c922ce0244b3a0b7b7	531219887	c62941b000dfb0f899ef1adb075f875e	1750837	NA	NA	NA
categorical	20004	both_sexes	1517		Operation code	Code for operation. If the participant was uncertain of the type of operation they had undergone, then they described it to the interviewer (a trained nurse) who attempted to place it within the coding tree. If the operation could not be located in the coding tree then the interviewer entered a free-text description of it. These free-text descriptions were subsequently examined by a doctor and, where possible, matched to entries in the coding tree. Free-text descriptions which could not be matched with very high probability have been marked as "unclassifiable".	endoscopy / gastroscopy	UK Biobank Assessment Centre > Verbal interview > Operations	8637	4515	4122	NA	NA	NA	AFR,CSA,EUR	3		0	96	NA	106	NA	8435	NA	6528	NA	8743	NA	412038	NA	3.54E-01	NA	1.46E-02	NA	4.60E-03	NA	8.17E-02	NA	4.54E-02	NA	2.30E-03	NA	3.74E+00	NA	1.77E-01	NA	3.84E-02	NA	8.64E-01	NA	5.53E-01	NA	1.92E-02	NA	4.33E+00	NA	3.20E-01	NA	2.00E+00	NA	9.84E-01	NA	1.01E+00	NA	1.03E+00	NA	not_EUR_plus_1	NA	h2_z_insignificant	NA	h2_z_insignificant	NA	FALSE	categorical-20004-both_sexes-1517.tsv.bgz	categorical-20004-both_sexes-1517.tsv.bgz.tbi	https://pan-ukb-us-east-1.s3.amazonaws.com/sumstats_flat_files/categorical-20004-both_sexes-1517.tsv.bgz	https://pan-ukb-us-east-1.s3.amazonaws.com/sumstats_flat_files_tabix/categorical-20004-both_sexes-1517.tsv.bgz.tbi	wget https://pan-ukb-us-east-1.s3.amazonaws.com/sumstats_flat_files/categorical-20004-both_sexes-1517.tsv.bgz	wget https://pan-ukb-us-east-1.s3.amazonaws.com/sumstats_flat_files_tabix/categorical-20004-both_sexes-1517.tsv.bgz.tbi	db4cc4b19f40c9b33408cd1d8004e5b0	1610139980	9524400a7787f4eb612dd63e78717060	2050767	NA	NA	NA
categorical	20004	both_sexes	1518		Operation code	Code for operation. If the participant was uncertain of the type of operation they had undergone, then they described it to the interviewer (a trained nurse) who attempted to place it within the coding tree. If the operation could not be located in the coding tree then the interviewer entered a free-text description of it. These free-text descriptions were subsequently examined by a doctor and, where possible, matched to entries in the coding tree. Free-text descriptions which could not be matched with very high probability have been marked as "unclassifiable".	ercp/endoscopic retrograde cholangiopancreatogram	UK Biobank Assessment Centre > Verbal interview > Operations	372	220	152	NA	NA	NA	EUR	1		0	NA	NA	NA	NA	372	NA	NA	NA	NA	NA	420101	NA	NA	NA	NA	NA	-1.30E-03	NA	NA	NA	NA	NA	2.20E-03	NA	NA	NA	NA	NA	-1.27E-01	NA	NA	NA	NA	NA	2.15E-01	NA	NA	NA	NA	NA	-5.91E-01	NA	NA	NA	NA	NA	9.96E-01	NA	NA	NA	NA	NA	h2_z_insignificant	NA	FALSE	categorical-20004-both_sexes-1518.tsv.bgz	categorical-20004-both_sexes-1518.tsv.bgz.tbi	https://pan-ukb-us-east-1.s3.amazonaws.com/sumstats_flat_files/categorical-20004-both_sexes-1518.tsv.bgz	https://pan-ukb-us-east-1.s3.amazonaws.com/sumstats_flat_files_tabix/categorical-20004-both_sexes-1518.tsv.bgz.tbi	wget https://pan-ukb-us-east-1.s3.amazonaws.com/sumstats_flat_files/categorical-20004-both_sexes-1518.tsv.bgz	wget https://pan-ukb-us-east-1.s3.amazonaws.com/sumstats_flat_files_tabix/categorical-20004-both_sexes-1518.tsv.bgz.tbi	f0e985d94f07d48669e193b67c560602	528376467	40dfbd636656d500e09da763ddd892a7	1750555	NA	NA	NA
categorical	20004	both_sexes	1519		Operation code	Code for operation. If the participant was uncertain of the type of operation they had undergone, then they described it to the interviewer (a trained nurse) who attempted to place it within the coding tree. If the operation could not be located in the coding tree then the interviewer entered a free-text description of it. These free-text descriptions were subsequently examined by a doctor and, where possible, matched to entries in the coding tree. Free-text descriptions which could not be matched with very high probability have been marked as "unclassifiable".	colonoscopy/sigmoidoscopy	UK Biobank Assessment Centre > Verbal interview > Operations	8458	4651	3806	NA	NA	NA	AFR,CSA,EUR	3		0	54	NA	79	NA	8325	NA	6570	NA	8770	NA	412148	NA	3.27E-01	NA	1.31E-01	NA	3.00E-04	NA	9.96E-02	NA	4.65E-02	NA	2.20E-03	NA	5.33E+00	NA	1.99E+00	NA	2.53E-03	NA	1.62E+00	NA	7.07E-01	NA	1.85E-02	NA	3.29E+00	NA	2.82E+00	NA	1.36E-01	NA	1.02E+00	NA	1.02E+00	NA	1.01E+00	NA	h2_z_insignificant	NA	h2_z_insignificant	NA	h2_z_insignificant	NA	FALSE	categorical-20004-both_sexes-1519.tsv.bgz	categorical-20004-both_sexes-1519.tsv.bgz.tbi	https://pan-ukb-us-east-1.s3.amazonaws.com/sumstats_flat_files/categorical-20004-both_sexes-1519.tsv.bgz	https://pan-ukb-us-east-1.s3.amazonaws.com/sumstats_flat_files_tabix/categorical-20004-both_sexes-1519.tsv.bgz.tbi	wget https://pan-ukb-us-east-1.s3.amazonaws.com/sumstats_flat_files/categorical-20004-both_sexes-1519.tsv.bgz	wget https://pan-ukb-us-east-1.s3.amazonaws.com/sumstats_flat_files_tabix/categorical-20004-both_sexes-1519.tsv.bgz.tbi	f86fe31ba1f940e5217dfeb0ab7bd2b1	1584549630	cfd9e000ec0a25af6bb3b87a3bf674cb	2046719	NA	NA	NA
categorical	20004	both_sexes	1520		Operation code	Code for operation. If the participant was uncertain of the type of operation they had undergone, then they described it to the interviewer (a trained nurse) who attempted to place it within the coding tree. If the operation could not be located in the coding tree then the interviewer entered a free-text description of it. These free-text descriptions were subsequently examined by a doctor and, where possible, matched to entries in the coding tree. Free-text descriptions which could not be matched with very high probability have been marked as "unclassifiable".	laparoscopy	UK Biobank Assessment Centre > Verbal interview > Operations	7655	7482	173	NA	NA	NA	CSA,EUR	2		0	NA	NA	97	NA	7430	NA	NA	NA	8752	NA	413043	NA	NA	NA	1.45E-01	NA	5.20E-03	NA	NA	NA	4.01E-02	NA	2.30E-03	NA	NA	NA	1.89E+00	NA	4.75E-02	NA	NA	NA	5.22E-01	NA	2.10E-02	NA	NA	NA	3.62E+00	NA	2.26E+00	NA	NA	NA	9.99E-01	NA	1.04E+00	NA	NA	NA	h2_z_insignificant	NA	h2_z_insignificant	NA	FALSE	categorical-20004-both_sexes-1520.tsv.bgz	categorical-20004-both_sexes-1520.tsv.bgz.tbi	https://pan-ukb-us-east-1.s3.amazonaws.com/sumstats_flat_files/categorical-20004-both_sexes-1520.tsv.bgz	https://pan-ukb-us-east-1.s3.amazonaws.com/sumstats_flat_files_tabix/categorical-20004-both_sexes-1520.tsv.bgz.tbi	wget https://pan-ukb-us-east-1.s3.amazonaws.com/sumstats_flat_files/categorical-20004-both_sexes-1520.tsv.bgz	wget https://pan-ukb-us-east-1.s3.amazonaws.com/sumstats_flat_files_tabix/categorical-20004-both_sexes-1520.tsv.bgz.tbi	8013ba1adfe8180f28e5a8e9c0b97b7b	1135514110	3a8b9b7b91bfdc540ab113e424703e33	1934477	NA	NA	NA
categorical	20004	both_sexes	1521		Operation code	Code for operation. If the participant was uncertain of the type of operation they had undergone, then they described it to the interviewer (a trained nurse) who attempted to place it within the coding tree. If the operation could not be located in the coding tree then the interviewer entered a free-text description of it. These free-text descriptions were subsequently examined by a doctor and, where possible, matched to entries in the coding tree. Free-text descriptions which could not be matched with very high probability have been marked as "unclassifiable".	hysteroscopy +/- biopsy	UK Biobank Assessment Centre > Verbal interview > Operations	1471	1420	0	NA	NA	NA	EUR	1		0	NA	NA	NA	NA	1471	NA	NA	NA	NA	NA	419002	NA	NA	NA	NA	NA	-3.00E-04	NA	NA	NA	NA	NA	2.20E-03	NA	NA	NA	NA	NA	-9.48E-03	NA	NA	NA	NA	NA	6.95E-02	NA	NA	NA	NA	NA	-1.36E-01	NA	NA	NA	NA	NA	1.05E+00	NA	NA	NA	NA	NA	h2_z_insignificant	NA	FALSE	categorical-20004-both_sexes-1521.tsv.bgz	categorical-20004-both_sexes-1521.tsv.bgz.tbi	https://pan-ukb-us-east-1.s3.amazonaws.com/sumstats_flat_files/categorical-20004-both_sexes-1521.tsv.bgz	https://pan-ukb-us-east-1.s3.amazonaws.com/sumstats_flat_files_tabix/categorical-20004-both_sexes-1521.tsv.bgz.tbi	wget https://pan-ukb-us-east-1.s3.amazonaws.com/sumstats_flat_files/categorical-20004-both_sexes-1521.tsv.bgz	wget https://pan-ukb-us-east-1.s3.amazonaws.com/sumstats_flat_files_tabix/categorical-20004-both_sexes-1521.tsv.bgz.tbi	9d94d810aafdca4226662321c905e3db	540586335	aacc6e762e89e8cec87a4700f93f0921	1750975	NA	NA	NA
categorical	20004	both_sexes	1522		Operation code	Code for operation. If the participant was uncertain of the type of operation they had undergone, then they described it to the interviewer (a trained nurse) who attempted to place it within the coding tree. If the operation could not be located in the coding tree then the interviewer entered a free-text description of it. These free-text descriptions were subsequently examined by a doctor and, where possible, matched to entries in the coding tree. Free-text descriptions which could not be matched with very high probability have been marked as "unclassifiable".	colposcopy +/- biopsy	UK Biobank Assessment Centre > Verbal interview > Operations	1814	1713	101	NA	NA	NA	EUR	1		0	NA	NA	NA	NA	1814	NA	NA	NA	NA	NA	418659	NA	NA	NA	NA	NA	-1.40E-03	NA	NA	NA	NA	NA	2.10E-03	NA	NA	NA	NA	NA	-3.74E-02	NA	NA	NA	NA	NA	5.61E-02	NA	NA	NA	NA	NA	-6.67E-01	NA	NA	NA	NA	NA	1.04E+00	NA	NA	NA	NA	NA	h2_z_insignificant	NA	FALSE	categorical-20004-both_sexes-1522.tsv.bgz	categorical-20004-both_sexes-1522.tsv.bgz.tbi	https://pan-ukb-us-east-1.s3.amazonaws.com/sumstats_flat_files/categorical-20004-both_sexes-1522.tsv.bgz	https://pan-ukb-us-east-1.s3.amazonaws.com/sumstats_flat_files_tabix/categorical-20004-both_sexes-1522.tsv.bgz.tbi	wget https://pan-ukb-us-east-1.s3.amazonaws.com/sumstats_flat_files/categorical-20004-both_sexes-1522.tsv.bgz	wget https://pan-ukb-us-east-1.s3.amazonaws.com/sumstats_flat_files_tabix/categorical-20004-both_sexes-1522.tsv.bgz.tbi	f5f75838e415e6d55b5cd0fe62b14aa7	542538542	afd6c907b409689a092c977a29c5a9c1	1751045	NA	NA	NA
categorical	20004	both_sexes	1523		Operation code	Code for operation. If the participant was uncertain of the type of operation they had undergone, then they described it to the interviewer (a trained nurse) who attempted to place it within the coding tree. If the operation could not be located in the coding tree then the interviewer entered a free-text description of it. These free-text descriptions were subsequently examined by a doctor and, where possible, matched to entries in the coding tree. Free-text descriptions which could not be matched with very high probability have been marked as "unclassifiable".	triple heart bypass	UK Biobank Assessment Centre > Verbal interview > Operations	586	0	525	NA	NA	NA	EUR	1		0	NA	NA	NA	NA	586	NA	NA	NA	NA	NA	419887	NA	NA	NA	NA	NA	-1.40E-03	NA	NA	NA	NA	NA	2.40E-03	NA	NA	NA	NA	NA	-9.36E-02	NA	NA	NA	NA	NA	1.60E-01	NA	NA	NA	NA	NA	-5.83E-01	NA	NA	NA	NA	NA	9.93E-01	NA	NA	NA	NA	NA	h2_z_insignificant	NA	FALSE	categorical-20004-both_sexes-1523.tsv.bgz	categorical-20004-both_sexes-1523.tsv.bgz.tbi	https://pan-ukb-us-east-1.s3.amazonaws.com/sumstats_flat_files/categorical-20004-both_sexes-1523.tsv.bgz	https://pan-ukb-us-east-1.s3.amazonaws.com/sumstats_flat_files_tabix/categorical-20004-both_sexes-1523.tsv.bgz.tbi	wget https://pan-ukb-us-east-1.s3.amazonaws.com/sumstats_flat_files/categorical-20004-both_sexes-1523.tsv.bgz	wget https://pan-ukb-us-east-1.s3.amazonaws.com/sumstats_flat_files_tabix/categorical-20004-both_sexes-1523.tsv.bgz.tbi	170db6ab26f59aa2d1f818189f72f1b1	533280460	5554bd27b1c859e2ee83cd79cf9ab733	1751005	NA	NA	NA
categorical	20004	both_sexes	1524		Operation code	Code for operation. If the participant was uncertain of the type of operation they had undergone, then they described it to the interviewer (a trained nurse) who attempted to place it within the coding tree. If the operation could not be located in the coding tree then the interviewer entered a free-text description of it. These free-text descriptions were subsequently examined by a doctor and, where possible, matched to entries in the coding tree. Free-text descriptions which could not be matched with very high probability have been marked as "unclassifiable".	cardioversion	UK Biobank Assessment Centre > Verbal interview > Operations	180	0	139	NA	NA	NA	EUR	1		0	NA	NA	NA	NA	180	NA	NA	NA	NA	NA	420293	NA	NA	NA	NA	NA	5.30E-03	NA	NA	NA	NA	NA	2.00E-03	NA	NA	NA	NA	NA	9.57E-01	NA	NA	NA	NA	NA	3.61E-01	NA	NA	NA	NA	NA	2.65E+00	NA	NA	NA	NA	NA	9.90E-01	NA	NA	NA	NA	NA	h2_z_insignificant	NA	FALSE	categorical-20004-both_sexes-1524.tsv.bgz	categorical-20004-both_sexes-1524.tsv.bgz.tbi	https://pan-ukb-us-east-1.s3.amazonaws.com/sumstats_flat_files/categorical-20004-both_sexes-1524.tsv.bgz	https://pan-ukb-us-east-1.s3.amazonaws.com/sumstats_flat_files_tabix/categorical-20004-both_sexes-1524.tsv.bgz.tbi	wget https://pan-ukb-us-east-1.s3.amazonaws.com/sumstats_flat_files/categorical-20004-both_sexes-1524.tsv.bgz	wget https://pan-ukb-us-east-1.s3.amazonaws.com/sumstats_flat_files_tabix/categorical-20004-both_sexes-1524.tsv.bgz.tbi	9dbf8febadda1368476fcea2ecc0c9f2	517688032	ab9fd01048d2baabe5df50c6f563ac53	1750117	NA	NA	NA
categorical	20004	both_sexes	1525		Operation code	Code for operation. If the participant was uncertain of the type of operation they had undergone, then they described it to the interviewer (a trained nurse) who attempted to place it within the coding tree. If the operation could not be located in the coding tree then the interviewer entered a free-text description of it. These free-text descriptions were subsequently examined by a doctor and, where possible, matched to entries in the coding tree. Free-text descriptions which could not be matched with very high probability have been marked as "unclassifiable".	mastoidectomy/mastoid surgery	UK Biobank Assessment Centre > Verbal interview > Operations	791	387	404	NA	NA	NA	EUR	1		0	NA	NA	NA	NA	791	NA	NA	NA	NA	NA	419682	NA	NA	NA	NA	NA	-2.00E-03	NA	NA	NA	NA	NA	2.10E-03	NA	NA	NA	NA	NA	-1.04E-01	NA	NA	NA	NA	NA	1.10E-01	NA	NA	NA	NA	NA	-9.52E-01	NA	NA	NA	NA	NA	9.87E-01	NA	NA	NA	NA	NA	h2_z_insignificant	NA	FALSE	categorical-20004-both_sexes-1525.tsv.bgz	categorical-20004-both_sexes-1525.tsv.bgz.tbi	https://pan-ukb-us-east-1.s3.amazonaws.com/sumstats_flat_files/categorical-20004-both_sexes-1525.tsv.bgz	https://pan-ukb-us-east-1.s3.amazonaws.com/sumstats_flat_files_tabix/categorical-20004-both_sexes-1525.tsv.bgz.tbi	wget https://pan-ukb-us-east-1.s3.amazonaws.com/sumstats_flat_files/categorical-20004-both_sexes-1525.tsv.bgz	wget https://pan-ukb-us-east-1.s3.amazonaws.com/sumstats_flat_files_tabix/categorical-20004-both_sexes-1525.tsv.bgz.tbi	face7973f05f47413d0698c847ec994b	536484077	c4c1fb68bf09213c7b124dc2dc474e06	1751000	NA	NA	NA
categorical	20004	both_sexes	1526		Operation code	Code for operation. If the participant was uncertain of the type of operation they had undergone, then they described it to the interviewer (a trained nurse) who attempted to place it within the coding tree. If the operation could not be located in the coding tree then the interviewer entered a free-text description of it. These free-text descriptions were subsequently examined by a doctor and, where possible, matched to entries in the coding tree. Free-text descriptions which could not be matched with very high probability have been marked as "unclassifiable".	stapedectomy	UK Biobank Assessment Centre > Verbal interview > Operations	178	104	0	NA	NA	NA	EUR	1		0	NA	NA	NA	NA	178	NA	NA	NA	NA	NA	420295	NA	NA	NA	NA	NA	4.70E-03	NA	NA	NA	NA	NA	2.10E-03	NA	NA	NA	NA	NA	8.57E-01	NA	NA	NA	NA	NA	3.83E-01	NA	NA	NA	NA	NA	2.24E+00	NA	NA	NA	NA	NA	1.01E+00	NA	NA	NA	NA	NA	h2_z_insignificant	NA	FALSE	categorical-20004-both_sexes-1526.tsv.bgz	categorical-20004-both_sexes-1526.tsv.bgz.tbi	https://pan-ukb-us-east-1.s3.amazonaws.com/sumstats_flat_files/categorical-20004-both_sexes-1526.tsv.bgz	https://pan-ukb-us-east-1.s3.amazonaws.com/sumstats_flat_files_tabix/categorical-20004-both_sexes-1526.tsv.bgz.tbi	wget https://pan-ukb-us-east-1.s3.amazonaws.com/sumstats_flat_files/categorical-20004-both_sexes-1526.tsv.bgz	wget https://pan-ukb-us-east-1.s3.amazonaws.com/sumstats_flat_files_tabix/categorical-20004-both_sexes-1526.tsv.bgz.tbi	e5cdadb307da84c1996c5a68b6150e16	517804638	f68d3301d75acdc495f83f6051fc07b1	1749837	NA	NA	NA
categorical	20004	both_sexes	1527		Operation code	Code for operation. If the participant was uncertain of the type of operation they had undergone, then they described it to the interviewer (a trained nurse) who attempted to place it within the coding tree. If the operation could not be located in the coding tree then the interviewer entered a free-text description of it. These free-text descriptions were subsequently examined by a doctor and, where possible, matched to entries in the coding tree. Free-text descriptions which could not be matched with very high probability have been marked as "unclassifiable".	dental/tooth surgery	UK Biobank Assessment Centre > Verbal interview > Operations	1089	620	469	NA	NA	NA	EUR	1		0	NA	NA	NA	NA	1089	NA	NA	NA	NA	NA	419384	NA	NA	NA	NA	NA	1.50E-03	NA	NA	NA	NA	NA	2.20E-03	NA	NA	NA	NA	NA	6.04E-02	NA	NA	NA	NA	NA	8.85E-02	NA	NA	NA	NA	NA	6.82E-01	NA	NA	NA	NA	NA	1.02E+00	NA	NA	NA	NA	NA	h2_z_insignificant	NA	FALSE	categorical-20004-both_sexes-1527.tsv.bgz	categorical-20004-both_sexes-1527.tsv.bgz.tbi	https://pan-ukb-us-east-1.s3.amazonaws.com/sumstats_flat_files/categorical-20004-both_sexes-1527.tsv.bgz	https://pan-ukb-us-east-1.s3.amazonaws.com/sumstats_flat_files_tabix/categorical-20004-both_sexes-1527.tsv.bgz.tbi	wget https://pan-ukb-us-east-1.s3.amazonaws.com/sumstats_flat_files/categorical-20004-both_sexes-1527.tsv.bgz	wget https://pan-ukb-us-east-1.s3.amazonaws.com/sumstats_flat_files_tabix/categorical-20004-both_sexes-1527.tsv.bgz.tbi	748fd6c1d57765726e274e25fe5c3743	538928573	7d277d99b0761f58514dbb022a264a5f	1751219	NA	NA	NA
categorical	20004	both_sexes	1528		Operation code	Code for operation. If the participant was uncertain of the type of operation they had undergone, then they described it to the interviewer (a trained nurse) who attempted to place it within the coding tree. If the operation could not be located in the coding tree then the interviewer entered a free-text description of it. These free-text descriptions were subsequently examined by a doctor and, where possible, matched to entries in the coding tree. Free-text descriptions which could not be matched with very high probability have been marked as "unclassifiable".	gallstones removed	UK Biobank Assessment Centre > Verbal interview > Operations	347	265	82	NA	NA	NA	EUR	1		0	NA	NA	NA	NA	347	NA	NA	NA	NA	NA	420126	NA	NA	NA	NA	NA	-2.70E-03	NA	NA	NA	NA	NA	2.10E-03	NA	NA	NA	NA	NA	-2.80E-01	NA	NA	NA	NA	NA	2.17E-01	NA	NA	NA	NA	NA	-1.29E+00	NA	NA	NA	NA	NA	9.99E-01	NA	NA	NA	NA	NA	h2_z_insignificant	NA	FALSE	categorical-20004-both_sexes-1528.tsv.bgz	categorical-20004-both_sexes-1528.tsv.bgz.tbi	https://pan-ukb-us-east-1.s3.amazonaws.com/sumstats_flat_files/categorical-20004-both_sexes-1528.tsv.bgz	https://pan-ukb-us-east-1.s3.amazonaws.com/sumstats_flat_files_tabix/categorical-20004-both_sexes-1528.tsv.bgz.tbi	wget https://pan-ukb-us-east-1.s3.amazonaws.com/sumstats_flat_files/categorical-20004-both_sexes-1528.tsv.bgz	wget https://pan-ukb-us-east-1.s3.amazonaws.com/sumstats_flat_files_tabix/categorical-20004-both_sexes-1528.tsv.bgz.tbi	ec07006f0fb5c97921868fc647d47d8c	527941915	d1ee6e1133fc7480a3c538dd77f82c3e	1750392	NA	NA	NA
categorical	20004	both_sexes	1531		Operation code	Code for operation. If the participant was uncertain of the type of operation they had undergone, then they described it to the interviewer (a trained nurse) who attempted to place it within the coding tree. If the operation could not be located in the coding tree then the interviewer entered a free-text description of it. These free-text descriptions were subsequently examined by a doctor and, where possible, matched to entries in the coding tree. Free-text descriptions which could not be matched with very high probability have been marked as "unclassifiable".	discectomy	UK Biobank Assessment Centre > Verbal interview > Operations	1525	749	776	NA	NA	NA	EUR	1		0	NA	NA	NA	NA	1525	NA	NA	NA	NA	NA	418948	NA	NA	NA	NA	NA	2.20E-03	NA	NA	NA	NA	NA	2.20E-03	NA	NA	NA	NA	NA	6.75E-02	NA	NA	NA	NA	NA	6.75E-02	NA	NA	NA	NA	NA	1.00E+00	NA	NA	NA	NA	NA	1.00E+00	NA	NA	NA	NA	NA	h2_z_insignificant	NA	FALSE	categorical-20004-both_sexes-1531.tsv.bgz	categorical-20004-both_sexes-1531.tsv.bgz.tbi	https://pan-ukb-us-east-1.s3.amazonaws.com/sumstats_flat_files/categorical-20004-both_sexes-1531.tsv.bgz	https://pan-ukb-us-east-1.s3.amazonaws.com/sumstats_flat_files_tabix/categorical-20004-both_sexes-1531.tsv.bgz.tbi	wget https://pan-ukb-us-east-1.s3.amazonaws.com/sumstats_flat_files/categorical-20004-both_sexes-1531.tsv.bgz	wget https://pan-ukb-us-east-1.s3.amazonaws.com/sumstats_flat_files_tabix/categorical-20004-both_sexes-1531.tsv.bgz.tbi	e14c0df72c7cdc2ba0481360d089cddf	541310029	cbe34141cc78dea8679cee6c404974f2	1751263	NA	NA	NA
categorical	20004	both_sexes	1532		Operation code	Code for operation. If the participant was uncertain of the type of operation they had undergone, then they described it to the interviewer (a trained nurse) who attempted to place it within the coding tree. If the operation could not be located in the coding tree then the interviewer entered a free-text description of it. These free-text descriptions were subsequently examined by a doctor and, where possible, matched to entries in the coding tree. Free-text descriptions which could not be matched with very high probability have been marked as "unclassifiable".	ankle surgery	UK Biobank Assessment Centre > Verbal interview > Operations	1106	502	604	NA	NA	NA	EUR	1		0	NA	NA	NA	NA	1106	NA	NA	NA	NA	NA	419367	NA	NA	NA	NA	NA	-7.00E-04	NA	NA	NA	NA	NA	2.10E-03	NA	NA	NA	NA	NA	-2.78E-02	NA	NA	NA	NA	NA	8.34E-02	NA	NA	NA	NA	NA	-3.33E-01	NA	NA	NA	NA	NA	9.78E-01	NA	NA	NA	NA	NA	h2_z_insignificant	NA	FALSE	categorical-20004-both_sexes-1532.tsv.bgz	categorical-20004-both_sexes-1532.tsv.bgz.tbi	https://pan-ukb-us-east-1.s3.amazonaws.com/sumstats_flat_files/categorical-20004-both_sexes-1532.tsv.bgz	https://pan-ukb-us-east-1.s3.amazonaws.com/sumstats_flat_files_tabix/categorical-20004-both_sexes-1532.tsv.bgz.tbi	wget https://pan-ukb-us-east-1.s3.amazonaws.com/sumstats_flat_files/categorical-20004-both_sexes-1532.tsv.bgz	wget https://pan-ukb-us-east-1.s3.amazonaws.com/sumstats_flat_files_tabix/categorical-20004-both_sexes-1532.tsv.bgz.tbi	75939c94b05ffd1ba43b598427ee55c8	539352420	11bde4b438899ec562a6248ffe4554fa	1751069	NA	NA	NA
categorical	20004	both_sexes	1533		Operation code	Code for operation. If the participant was uncertain of the type of operation they had undergone, then they described it to the interviewer (a trained nurse) who attempted to place it within the coding tree. If the operation could not be located in the coding tree then the interviewer entered a free-text description of it. These free-text descriptions were subsequently examined by a doctor and, where possible, matched to entries in the coding tree. Free-text descriptions which could not be matched with very high probability have been marked as "unclassifiable".	achilles tendon repair	UK Biobank Assessment Centre > Verbal interview > Operations	690	212	478	NA	NA	NA	EUR	1		0	NA	NA	NA	NA	690	NA	NA	NA	NA	NA	419783	NA	NA	NA	NA	NA	-1.60E-03	NA	NA	NA	NA	NA	2.10E-03	NA	NA	NA	NA	NA	-9.35E-02	NA	NA	NA	NA	NA	1.23E-01	NA	NA	NA	NA	NA	-7.62E-01	NA	NA	NA	NA	NA	1.01E+00	NA	NA	NA	NA	NA	h2_z_insignificant	NA	FALSE	categorical-20004-both_sexes-1533.tsv.bgz	categorical-20004-both_sexes-1533.tsv.bgz.tbi	https://pan-ukb-us-east-1.s3.amazonaws.com/sumstats_flat_files/categorical-20004-both_sexes-1533.tsv.bgz	https://pan-ukb-us-east-1.s3.amazonaws.com/sumstats_flat_files_tabix/categorical-20004-both_sexes-1533.tsv.bgz.tbi	wget https://pan-ukb-us-east-1.s3.amazonaws.com/sumstats_flat_files/categorical-20004-both_sexes-1533.tsv.bgz	wget https://pan-ukb-us-east-1.s3.amazonaws.com/sumstats_flat_files_tabix/categorical-20004-both_sexes-1533.tsv.bgz.tbi	b020d57f175d7e7fd13633b2dff16462	535253959	4745bacabf42f6746ccec96d4ad156b5	1750855	NA	NA	NA
categorical	20004	both_sexes	1534		Operation code	Code for operation. If the participant was uncertain of the type of operation they had undergone, then they described it to the interviewer (a trained nurse) who attempted to place it within the coding tree. If the operation could not be located in the coding tree then the interviewer entered a free-text description of it. These free-text descriptions were subsequently examined by a doctor and, where possible, matched to entries in the coding tree. Free-text descriptions which could not be matched with very high probability have been marked as "unclassifiable".	hand/finger surgery	UK Biobank Assessment Centre > Verbal interview > Operations	1920	757	1163	NA	NA	NA	CSA,EUR	2		0	NA	NA	57	NA	1863	NA	NA	NA	8792	NA	418610	NA	NA	NA	1.33E-01	NA	1.40E-03	NA	NA	NA	4.11E-02	NA	2.20E-03	NA	NA	NA	2.60E+00	NA	3.66E-02	NA	NA	NA	8.03E-01	NA	5.76E-02	NA	NA	NA	3.23E+00	NA	6.36E-01	NA	NA	NA	1.03E+00	NA	1.02E+00	NA	NA	NA	h2_z_insignificant	NA	h2_z_insignificant	NA	FALSE	categorical-20004-both_sexes-1534.tsv.bgz	categorical-20004-both_sexes-1534.tsv.bgz.tbi	https://pan-ukb-us-east-1.s3.amazonaws.com/sumstats_flat_files/categorical-20004-both_sexes-1534.tsv.bgz	https://pan-ukb-us-east-1.s3.amazonaws.com/sumstats_flat_files_tabix/categorical-20004-both_sexes-1534.tsv.bgz.tbi	wget https://pan-ukb-us-east-1.s3.amazonaws.com/sumstats_flat_files/categorical-20004-both_sexes-1534.tsv.bgz	wget https://pan-ukb-us-east-1.s3.amazonaws.com/sumstats_flat_files_tabix/categorical-20004-both_sexes-1534.tsv.bgz.tbi	8b40534e5d6b95e9be137bc567cc195b	1077792354	687784044e9c38cc788cb29138b6e1a3	1923713	NA	NA	NA
categorical	20004	both_sexes	1535		Operation code	Code for operation. If the participant was uncertain of the type of operation they had undergone, then they described it to the interviewer (a trained nurse) who attempted to place it within the coding tree. If the operation could not be located in the coding tree then the interviewer entered a free-text description of it. These free-text descriptions were subsequently examined by a doctor and, where possible, matched to entries in the coding tree. Free-text descriptions which could not be matched with very high probability have been marked as "unclassifiable".	dupuytren's contracture surgery	UK Biobank Assessment Centre > Verbal interview > Operations	444	0	358	NA	NA	NA	EUR	1		0	NA	NA	NA	NA	444	NA	NA	NA	NA	NA	420029	NA	NA	NA	NA	NA	2.50E-03	NA	NA	NA	NA	NA	2.30E-03	NA	NA	NA	NA	NA	2.10E-01	NA	NA	NA	NA	NA	1.94E-01	NA	NA	NA	NA	NA	1.09E+00	NA	NA	NA	NA	NA	1.02E+00	NA	NA	NA	NA	NA	h2_z_insignificant	NA	FALSE	categorical-20004-both_sexes-1535.tsv.bgz	categorical-20004-both_sexes-1535.tsv.bgz.tbi	https://pan-ukb-us-east-1.s3.amazonaws.com/sumstats_flat_files/categorical-20004-both_sexes-1535.tsv.bgz	https://pan-ukb-us-east-1.s3.amazonaws.com/sumstats_flat_files_tabix/categorical-20004-both_sexes-1535.tsv.bgz.tbi	wget https://pan-ukb-us-east-1.s3.amazonaws.com/sumstats_flat_files/categorical-20004-both_sexes-1535.tsv.bgz	wget https://pan-ukb-us-east-1.s3.amazonaws.com/sumstats_flat_files_tabix/categorical-20004-both_sexes-1535.tsv.bgz.tbi	bdb1f75b39b26e5b3d8ec24851d1c65e	530308055	6db56236e650d8e115ea6533b8b975cc	1750751	NA	NA	NA
categorical	20004	both_sexes	1536		Operation code	Code for operation. If the participant was uncertain of the type of operation they had undergone, then they described it to the interviewer (a trained nurse) who attempted to place it within the coding tree. If the operation could not be located in the coding tree then the interviewer entered a free-text description of it. These free-text descriptions were subsequently examined by a doctor and, where possible, matched to entries in the coding tree. Free-text descriptions which could not be matched with very high probability have been marked as "unclassifiable".	lipoma removed / excision of lipoma	UK Biobank Assessment Centre > Verbal interview > Operations	651	317	334	NA	NA	NA	EUR	1		0	NA	NA	NA	NA	651	NA	NA	NA	NA	NA	419822	NA	NA	NA	NA	NA	-2.60E-03	NA	NA	NA	NA	NA	2.20E-03	NA	NA	NA	NA	NA	-1.59E-01	NA	NA	NA	NA	NA	1.35E-01	NA	NA	NA	NA	NA	-1.18E+00	NA	NA	NA	NA	NA	1.02E+00	NA	NA	NA	NA	NA	h2_z_insignificant	NA	FALSE	categorical-20004-both_sexes-1536.tsv.bgz	categorical-20004-both_sexes-1536.tsv.bgz.tbi	https://pan-ukb-us-east-1.s3.amazonaws.com/sumstats_flat_files/categorical-20004-both_sexes-1536.tsv.bgz	https://pan-ukb-us-east-1.s3.amazonaws.com/sumstats_flat_files_tabix/categorical-20004-both_sexes-1536.tsv.bgz.tbi	wget https://pan-ukb-us-east-1.s3.amazonaws.com/sumstats_flat_files/categorical-20004-both_sexes-1536.tsv.bgz	wget https://pan-ukb-us-east-1.s3.amazonaws.com/sumstats_flat_files_tabix/categorical-20004-both_sexes-1536.tsv.bgz.tbi	1065c4f1b1f694e790f580ef038a539d	534866847	57f38104619bbfe65056776475a57342	1750623	NA	NA	NA
categorical	20004	both_sexes	1537		Operation code	Code for operation. If the participant was uncertain of the type of operation they had undergone, then they described it to the interviewer (a trained nurse) who attempted to place it within the coding tree. If the operation could not be located in the coding tree then the interviewer entered a free-text description of it. These free-text descriptions were subsequently examined by a doctor and, where possible, matched to entries in the coding tree. Free-text descriptions which could not be matched with very high probability have been marked as "unclassifiable".	lymph node surgery	UK Biobank Assessment Centre > Verbal interview > Operations	869	660	209	NA	NA	NA	EUR	1		0	NA	NA	NA	NA	869	NA	NA	NA	NA	NA	419604	NA	NA	NA	NA	NA	-2.80E-03	NA	NA	NA	NA	NA	2.20E-03	NA	NA	NA	NA	NA	-1.35E-01	NA	NA	NA	NA	NA	1.06E-01	NA	NA	NA	NA	NA	-1.27E+00	NA	NA	NA	NA	NA	9.94E-01	NA	NA	NA	NA	NA	h2_z_insignificant	NA	FALSE	categorical-20004-both_sexes-1537.tsv.bgz	categorical-20004-both_sexes-1537.tsv.bgz.tbi	https://pan-ukb-us-east-1.s3.amazonaws.com/sumstats_flat_files/categorical-20004-both_sexes-1537.tsv.bgz	https://pan-ukb-us-east-1.s3.amazonaws.com/sumstats_flat_files_tabix/categorical-20004-both_sexes-1537.tsv.bgz.tbi	wget https://pan-ukb-us-east-1.s3.amazonaws.com/sumstats_flat_files/categorical-20004-both_sexes-1537.tsv.bgz	wget https://pan-ukb-us-east-1.s3.amazonaws.com/sumstats_flat_files_tabix/categorical-20004-both_sexes-1537.tsv.bgz.tbi	3db2874534365c4a886fa7ce1d195696	537295831	6016a6d8f40f9202c29ad453bcd629d0	1750977	NA	NA	NA
categorical	20004	both_sexes	1538		Operation code	Code for operation. If the participant was uncertain of the type of operation they had undergone, then they described it to the interviewer (a trained nurse) who attempted to place it within the coding tree. If the operation could not be located in the coding tree then the interviewer entered a free-text description of it. These free-text descriptions were subsequently examined by a doctor and, where possible, matched to entries in the coding tree. Free-text descriptions which could not be matched with very high probability have been marked as "unclassifiable".	salpingectomy	UK Biobank Assessment Centre > Verbal interview > Operations	297	297	0	NA	NA	NA	EUR	1		0	NA	NA	NA	NA	297	NA	NA	NA	NA	NA	420176	NA	NA	NA	NA	NA	4.70E-03	NA	NA	NA	NA	NA	2.00E-03	NA	NA	NA	NA	NA	5.55E-01	NA	NA	NA	NA	NA	2.36E-01	NA	NA	NA	NA	NA	2.35E+00	NA	NA	NA	NA	NA	9.89E-01	NA	NA	NA	NA	NA	h2_z_insignificant	NA	FALSE	categorical-20004-both_sexes-1538.tsv.bgz	categorical-20004-both_sexes-1538.tsv.bgz.tbi	https://pan-ukb-us-east-1.s3.amazonaws.com/sumstats_flat_files/categorical-20004-both_sexes-1538.tsv.bgz	https://pan-ukb-us-east-1.s3.amazonaws.com/sumstats_flat_files_tabix/categorical-20004-both_sexes-1538.tsv.bgz.tbi	wget https://pan-ukb-us-east-1.s3.amazonaws.com/sumstats_flat_files/categorical-20004-both_sexes-1538.tsv.bgz	wget https://pan-ukb-us-east-1.s3.amazonaws.com/sumstats_flat_files_tabix/categorical-20004-both_sexes-1538.tsv.bgz.tbi	2e69b8a55aa5f257734a497dad64241b	526062267	62f2e8135aa9bd43a5441976521ed417	1750669	NA	NA	NA
categorical	20004	both_sexes	1539		Operation code	Code for operation. If the participant was uncertain of the type of operation they had undergone, then they described it to the interviewer (a trained nurse) who attempted to place it within the coding tree. If the operation could not be located in the coding tree then the interviewer entered a free-text description of it. These free-text descriptions were subsequently examined by a doctor and, where possible, matched to entries in the coding tree. Free-text descriptions which could not be matched with very high probability have been marked as "unclassifiable".	uterine polypectomy/uterine polyps removed	UK Biobank Assessment Centre > Verbal interview > Operations	587	586	0	NA	NA	NA	EUR	1		0	NA	NA	NA	NA	587	NA	NA	NA	NA	NA	419886	NA	NA	NA	NA	NA	7.00E-04	NA	NA	NA	NA	NA	2.40E-03	NA	NA	NA	NA	NA	4.67E-02	NA	NA	NA	NA	NA	1.60E-01	NA	NA	NA	NA	NA	2.92E-01	NA	NA	NA	NA	NA	1.03E+00	NA	NA	NA	NA	NA	h2_z_insignificant	NA	FALSE	categorical-20004-both_sexes-1539.tsv.bgz	categorical-20004-both_sexes-1539.tsv.bgz.tbi	https://pan-ukb-us-east-1.s3.amazonaws.com/sumstats_flat_files/categorical-20004-both_sexes-1539.tsv.bgz	https://pan-ukb-us-east-1.s3.amazonaws.com/sumstats_flat_files_tabix/categorical-20004-both_sexes-1539.tsv.bgz.tbi	wget https://pan-ukb-us-east-1.s3.amazonaws.com/sumstats_flat_files/categorical-20004-both_sexes-1539.tsv.bgz	wget https://pan-ukb-us-east-1.s3.amazonaws.com/sumstats_flat_files_tabix/categorical-20004-both_sexes-1539.tsv.bgz.tbi	48c35d7f34ad161e92ae69f3d1ce9371	533516804	e8c35ee2bed56aa3612b93a8d1887797	1750688	NA	NA	NA
categorical	20004	both_sexes	1540		Operation code	Code for operation. If the participant was uncertain of the type of operation they had undergone, then they described it to the interviewer (a trained nurse) who attempted to place it within the coding tree. If the operation could not be located in the coding tree then the interviewer entered a free-text description of it. These free-text descriptions were subsequently examined by a doctor and, where possible, matched to entries in the coding tree. Free-text descriptions which could not be matched with very high probability have been marked as "unclassifiable".	termination of pregnancy/top	UK Biobank Assessment Centre > Verbal interview > Operations	1036	1036	0	NA	NA	NA	EUR	1		0	NA	NA	NA	NA	1036	NA	NA	NA	NA	NA	419437	NA	NA	NA	NA	NA	9.00E-04	NA	NA	NA	NA	NA	2.10E-03	NA	NA	NA	NA	NA	3.77E-02	NA	NA	NA	NA	NA	8.80E-02	NA	NA	NA	NA	NA	4.29E-01	NA	NA	NA	NA	NA	1.01E+00	NA	NA	NA	NA	NA	h2_z_insignificant	NA	FALSE	categorical-20004-both_sexes-1540.tsv.bgz	categorical-20004-both_sexes-1540.tsv.bgz.tbi	https://pan-ukb-us-east-1.s3.amazonaws.com/sumstats_flat_files/categorical-20004-both_sexes-1540.tsv.bgz	https://pan-ukb-us-east-1.s3.amazonaws.com/sumstats_flat_files_tabix/categorical-20004-both_sexes-1540.tsv.bgz.tbi	wget https://pan-ukb-us-east-1.s3.amazonaws.com/sumstats_flat_files/categorical-20004-both_sexes-1540.tsv.bgz	wget https://pan-ukb-us-east-1.s3.amazonaws.com/sumstats_flat_files_tabix/categorical-20004-both_sexes-1540.tsv.bgz.tbi	a2b15d214814417828e61b8aaa613e0d	538664708	ee99fd46155dba49f86b40b49c3b3891	1750825	NA	NA	NA
categorical	20004	both_sexes	1541		Operation code	Code for operation. If the participant was uncertain of the type of operation they had undergone, then they described it to the interviewer (a trained nurse) who attempted to place it within the coding tree. If the operation could not be located in the coding tree then the interviewer entered a free-text description of it. These free-text descriptions were subsequently examined by a doctor and, where possible, matched to entries in the coding tree. Free-text descriptions which could not be matched with very high probability have been marked as "unclassifiable".	cervical polyps removed	UK Biobank Assessment Centre > Verbal interview > Operations	400	397	0	NA	NA	NA	EUR	1		0	NA	NA	NA	NA	400	NA	NA	NA	NA	NA	420073	NA	NA	NA	NA	NA	3.30E-03	NA	NA	NA	NA	NA	2.20E-03	NA	NA	NA	NA	NA	3.03E-01	NA	NA	NA	NA	NA	2.02E-01	NA	NA	NA	NA	NA	1.50E+00	NA	NA	NA	NA	NA	1.01E+00	NA	NA	NA	NA	NA	h2_z_insignificant	NA	FALSE	categorical-20004-both_sexes-1541.tsv.bgz	categorical-20004-both_sexes-1541.tsv.bgz.tbi	https://pan-ukb-us-east-1.s3.amazonaws.com/sumstats_flat_files/categorical-20004-both_sexes-1541.tsv.bgz	https://pan-ukb-us-east-1.s3.amazonaws.com/sumstats_flat_files_tabix/categorical-20004-both_sexes-1541.tsv.bgz.tbi	wget https://pan-ukb-us-east-1.s3.amazonaws.com/sumstats_flat_files/categorical-20004-both_sexes-1541.tsv.bgz	wget https://pan-ukb-us-east-1.s3.amazonaws.com/sumstats_flat_files_tabix/categorical-20004-both_sexes-1541.tsv.bgz.tbi	780f6edc8d5536cdadc71fdf15811369	529120804	ebde157d571abc05f777ad8e08126464	1750681	NA	NA	NA
categorical	20004	both_sexes	1542		Operation code	Code for operation. If the participant was uncertain of the type of operation they had undergone, then they described it to the interviewer (a trained nurse) who attempted to place it within the coding tree. If the operation could not be located in the coding tree then the interviewer entered a free-text description of it. These free-text descriptions were subsequently examined by a doctor and, where possible, matched to entries in the coding tree. Free-text descriptions which could not be matched with very high probability have been marked as "unclassifiable".	laser treatment cervix	UK Biobank Assessment Centre > Verbal interview > Operations	671	671	0	NA	NA	NA	EUR	1		0	NA	NA	NA	NA	671	NA	NA	NA	NA	NA	419802	NA	NA	NA	NA	NA	1.70E-03	NA	NA	NA	NA	NA	2.30E-03	NA	NA	NA	NA	NA	1.02E-01	NA	NA	NA	NA	NA	1.37E-01	NA	NA	NA	NA	NA	7.39E-01	NA	NA	NA	NA	NA	9.87E-01	NA	NA	NA	NA	NA	h2_z_insignificant	NA	FALSE	categorical-20004-both_sexes-1542.tsv.bgz	categorical-20004-both_sexes-1542.tsv.bgz.tbi	https://pan-ukb-us-east-1.s3.amazonaws.com/sumstats_flat_files/categorical-20004-both_sexes-1542.tsv.bgz	https://pan-ukb-us-east-1.s3.amazonaws.com/sumstats_flat_files_tabix/categorical-20004-both_sexes-1542.tsv.bgz.tbi	wget https://pan-ukb-us-east-1.s3.amazonaws.com/sumstats_flat_files/categorical-20004-both_sexes-1542.tsv.bgz	wget https://pan-ukb-us-east-1.s3.amazonaws.com/sumstats_flat_files_tabix/categorical-20004-both_sexes-1542.tsv.bgz.tbi	07f8f7023ef84d105b055c4b4f269833	534981582	4443fc02410e573b21e3b7313a43e896	1750647	NA	NA	NA
categorical	20004	both_sexes	1543		Operation code	Code for operation. If the participant was uncertain of the type of operation they had undergone, then they described it to the interviewer (a trained nurse) who attempted to place it within the coding tree. If the operation could not be located in the coding tree then the interviewer entered a free-text description of it. These free-text descriptions were subsequently examined by a doctor and, where possible, matched to entries in the coding tree. Free-text descriptions which could not be matched with very high probability have been marked as "unclassifiable".	pelvic floor surgery	UK Biobank Assessment Centre > Verbal interview > Operations	293	287	0	NA	NA	NA	EUR	1		0	NA	NA	NA	NA	293	NA	NA	NA	NA	NA	420180	NA	NA	NA	NA	NA	2.83E-05	NA	NA	NA	NA	NA	2.00E-03	NA	NA	NA	NA	NA	3.38E-03	NA	NA	NA	NA	NA	2.39E-01	NA	NA	NA	NA	NA	1.41E-02	NA	NA	NA	NA	NA	1.02E+00	NA	NA	NA	NA	NA	h2_z_insignificant	NA	FALSE	categorical-20004-both_sexes-1543.tsv.bgz	categorical-20004-both_sexes-1543.tsv.bgz.tbi	https://pan-ukb-us-east-1.s3.amazonaws.com/sumstats_flat_files/categorical-20004-both_sexes-1543.tsv.bgz	https://pan-ukb-us-east-1.s3.amazonaws.com/sumstats_flat_files_tabix/categorical-20004-both_sexes-1543.tsv.bgz.tbi	wget https://pan-ukb-us-east-1.s3.amazonaws.com/sumstats_flat_files/categorical-20004-both_sexes-1543.tsv.bgz	wget https://pan-ukb-us-east-1.s3.amazonaws.com/sumstats_flat_files_tabix/categorical-20004-both_sexes-1543.tsv.bgz.tbi	a86bc3ed404c74f355600a53f8b78ae8	525477530	0da3069f59985812c44bed1f07ddaa1b	1750191	NA	NA	NA
categorical	20004	both_sexes	1544		Operation code	Code for operation. If the participant was uncertain of the type of operation they had undergone, then they described it to the interviewer (a trained nurse) who attempted to place it within the coding tree. If the operation could not be located in the coding tree then the interviewer entered a free-text description of it. These free-text descriptions were subsequently examined by a doctor and, where possible, matched to entries in the coding tree. Free-text descriptions which could not be matched with very high probability have been marked as "unclassifiable".	breast biopsy	UK Biobank Assessment Centre > Verbal interview > Operations	424	421	0	NA	NA	NA	EUR	1		0	NA	NA	NA	NA	424	NA	NA	NA	NA	NA	420049	NA	NA	NA	NA	NA	5.00E-04	NA	NA	NA	NA	NA	2.20E-03	NA	NA	NA	NA	NA	4.38E-02	NA	NA	NA	NA	NA	1.93E-01	NA	NA	NA	NA	NA	2.27E-01	NA	NA	NA	NA	NA	1.01E+00	NA	NA	NA	NA	NA	h2_z_insignificant	NA	FALSE	categorical-20004-both_sexes-1544.tsv.bgz	categorical-20004-both_sexes-1544.tsv.bgz.tbi	https://pan-ukb-us-east-1.s3.amazonaws.com/sumstats_flat_files/categorical-20004-both_sexes-1544.tsv.bgz	https://pan-ukb-us-east-1.s3.amazonaws.com/sumstats_flat_files_tabix/categorical-20004-both_sexes-1544.tsv.bgz.tbi	wget https://pan-ukb-us-east-1.s3.amazonaws.com/sumstats_flat_files/categorical-20004-both_sexes-1544.tsv.bgz	wget https://pan-ukb-us-east-1.s3.amazonaws.com/sumstats_flat_files_tabix/categorical-20004-both_sexes-1544.tsv.bgz.tbi	cd16741aeea7edb4d2974614e466782a	530015181	5ccd1a9f1ecf5a960760c538a12aaa4a	1750232	NA	NA	NA
categorical	20004	both_sexes	1545		Operation code	Code for operation. If the participant was uncertain of the type of operation they had undergone, then they described it to the interviewer (a trained nurse) who attempted to place it within the coding tree. If the operation could not be located in the coding tree then the interviewer entered a free-text description of it. These free-text descriptions were subsequently examined by a doctor and, where possible, matched to entries in the coding tree. Free-text descriptions which could not be matched with very high probability have been marked as "unclassifiable".	ecg/electrocardiogram	UK Biobank Assessment Centre > Verbal interview > Operations	234	101	133	NA	NA	NA	EUR	1		0	NA	NA	NA	NA	234	NA	NA	NA	NA	NA	420239	NA	NA	NA	NA	NA	2.10E-03	NA	NA	NA	NA	NA	2.00E-03	NA	NA	NA	NA	NA	3.03E-01	NA	NA	NA	NA	NA	2.89E-01	NA	NA	NA	NA	NA	1.05E+00	NA	NA	NA	NA	NA	9.72E-01	NA	NA	NA	NA	NA	h2_z_insignificant	NA	FALSE	categorical-20004-both_sexes-1545.tsv.bgz	categorical-20004-both_sexes-1545.tsv.bgz.tbi	https://pan-ukb-us-east-1.s3.amazonaws.com/sumstats_flat_files/categorical-20004-both_sexes-1545.tsv.bgz	https://pan-ukb-us-east-1.s3.amazonaws.com/sumstats_flat_files_tabix/categorical-20004-both_sexes-1545.tsv.bgz.tbi	wget https://pan-ukb-us-east-1.s3.amazonaws.com/sumstats_flat_files/categorical-20004-both_sexes-1545.tsv.bgz	wget https://pan-ukb-us-east-1.s3.amazonaws.com/sumstats_flat_files_tabix/categorical-20004-both_sexes-1545.tsv.bgz.tbi	0f78bf1f1241f3a5d281ff1b4ea78b07	522376248	2160e503b4b0d90bf970e7ec389cda41	1750118	NA	NA	NA
categorical	20004	both_sexes	1546		Operation code	Code for operation. If the participant was uncertain of the type of operation they had undergone, then they described it to the interviewer (a trained nurse) who attempted to place it within the coding tree. If the operation could not be located in the coding tree then the interviewer entered a free-text description of it. These free-text descriptions were subsequently examined by a doctor and, where possible, matched to entries in the coding tree. Free-text descriptions which could not be matched with very high probability have been marked as "unclassifiable".	bronchoscopy	UK Biobank Assessment Centre > Verbal interview > Operations	116	0	0	NA	NA	NA	EUR	1		0	NA	NA	NA	NA	116	NA	NA	NA	NA	NA	420357	NA	NA	NA	NA	NA	4.50E-03	NA	NA	NA	NA	NA	2.10E-03	NA	NA	NA	NA	NA	1.19E+00	NA	NA	NA	NA	NA	5.53E-01	NA	NA	NA	NA	NA	2.14E+00	NA	NA	NA	NA	NA	9.86E-01	NA	NA	NA	NA	NA	h2_z_insignificant	NA	FALSE	categorical-20004-both_sexes-1546.tsv.bgz	categorical-20004-both_sexes-1546.tsv.bgz.tbi	https://pan-ukb-us-east-1.s3.amazonaws.com/sumstats_flat_files/categorical-20004-both_sexes-1546.tsv.bgz	https://pan-ukb-us-east-1.s3.amazonaws.com/sumstats_flat_files_tabix/categorical-20004-both_sexes-1546.tsv.bgz.tbi	wget https://pan-ukb-us-east-1.s3.amazonaws.com/sumstats_flat_files/categorical-20004-both_sexes-1546.tsv.bgz	wget https://pan-ukb-us-east-1.s3.amazonaws.com/sumstats_flat_files_tabix/categorical-20004-both_sexes-1546.tsv.bgz.tbi	bc1dbbace05fb192fb317854b54794b6	512688577	864b5293b43dbe5104bd90142e47eb99	1749705	NA	NA	NA
categorical	20004	both_sexes	1547		Operation code	Code for operation. If the participant was uncertain of the type of operation they had undergone, then they described it to the interviewer (a trained nurse) who attempted to place it within the coding tree. If the operation could not be located in the coding tree then the interviewer entered a free-text description of it. These free-text descriptions were subsequently examined by a doctor and, where possible, matched to entries in the coding tree. Free-text descriptions which could not be matched with very high probability have been marked as "unclassifiable".	cystoscopy	UK Biobank Assessment Centre > Verbal interview > Operations	372	145	227	NA	NA	NA	EUR	1		0	NA	NA	NA	NA	372	NA	NA	NA	NA	NA	420101	NA	NA	NA	NA	NA	-3.00E-03	NA	NA	NA	NA	NA	2.10E-03	NA	NA	NA	NA	NA	-2.93E-01	NA	NA	NA	NA	NA	2.05E-01	NA	NA	NA	NA	NA	-1.43E+00	NA	NA	NA	NA	NA	9.72E-01	NA	NA	NA	NA	NA	h2_z_insignificant	NA	FALSE	categorical-20004-both_sexes-1547.tsv.bgz	categorical-20004-both_sexes-1547.tsv.bgz.tbi	https://pan-ukb-us-east-1.s3.amazonaws.com/sumstats_flat_files/categorical-20004-both_sexes-1547.tsv.bgz	https://pan-ukb-us-east-1.s3.amazonaws.com/sumstats_flat_files_tabix/categorical-20004-both_sexes-1547.tsv.bgz.tbi	wget https://pan-ukb-us-east-1.s3.amazonaws.com/sumstats_flat_files/categorical-20004-both_sexes-1547.tsv.bgz	wget https://pan-ukb-us-east-1.s3.amazonaws.com/sumstats_flat_files_tabix/categorical-20004-both_sexes-1547.tsv.bgz.tbi	cda29b95d68344ea841ae4d71973b50a	528661543	582cac520646d0221e11197b09b9d427	1750729	NA	NA	NA
categorical	20004	both_sexes	1548		Operation code	Code for operation. If the participant was uncertain of the type of operation they had undergone, then they described it to the interviewer (a trained nurse) who attempted to place it within the coding tree. If the operation could not be located in the coding tree then the interviewer entered a free-text description of it. These free-text descriptions were subsequently examined by a doctor and, where possible, matched to entries in the coding tree. Free-text descriptions which could not be matched with very high probability have been marked as "unclassifiable".	pacemaker insertion	UK Biobank Assessment Centre > Verbal interview > Operations	307	110	197	NA	NA	NA	EUR	1		0	NA	NA	NA	NA	307	NA	NA	NA	NA	NA	420166	NA	NA	NA	NA	NA	3.10E-03	NA	NA	NA	NA	NA	2.10E-03	NA	NA	NA	NA	NA	3.56E-01	NA	NA	NA	NA	NA	2.41E-01	NA	NA	NA	NA	NA	1.48E+00	NA	NA	NA	NA	NA	1.01E+00	NA	NA	NA	NA	NA	h2_z_insignificant	NA	FALSE	categorical-20004-both_sexes-1548.tsv.bgz	categorical-20004-both_sexes-1548.tsv.bgz.tbi	https://pan-ukb-us-east-1.s3.amazonaws.com/sumstats_flat_files/categorical-20004-both_sexes-1548.tsv.bgz	https://pan-ukb-us-east-1.s3.amazonaws.com/sumstats_flat_files_tabix/categorical-20004-both_sexes-1548.tsv.bgz.tbi	wget https://pan-ukb-us-east-1.s3.amazonaws.com/sumstats_flat_files/categorical-20004-both_sexes-1548.tsv.bgz	wget https://pan-ukb-us-east-1.s3.amazonaws.com/sumstats_flat_files_tabix/categorical-20004-both_sexes-1548.tsv.bgz.tbi	0233e9153caebd3cfe0f5c88cb4e4426	526362377	cb0d107f3936b60487ef2ef6d30f8bb5	1750206	NA	NA	NA
categorical	20004	both_sexes	1553		Operation code	Code for operation. If the participant was uncertain of the type of operation they had undergone, then they described it to the interviewer (a trained nurse) who attempted to place it within the coding tree. If the operation could not be located in the coding tree then the interviewer entered a free-text description of it. These free-text descriptions were subsequently examined by a doctor and, where possible, matched to entries in the coding tree. Free-text descriptions which could not be matched with very high probability have been marked as "unclassifiable".	cardiac ablation	UK Biobank Assessment Centre > Verbal interview > Operations	273	104	169	NA	NA	NA	EUR	1		0	NA	NA	NA	NA	273	NA	NA	NA	NA	NA	420200	NA	NA	NA	NA	NA	7.00E-04	NA	NA	NA	NA	NA	2.20E-03	NA	NA	NA	NA	NA	8.87E-02	NA	NA	NA	NA	NA	2.79E-01	NA	NA	NA	NA	NA	3.18E-01	NA	NA	NA	NA	NA	1.01E+00	NA	NA	NA	NA	NA	h2_z_insignificant	NA	FALSE	categorical-20004-both_sexes-1553.tsv.bgz	categorical-20004-both_sexes-1553.tsv.bgz.tbi	https://pan-ukb-us-east-1.s3.amazonaws.com/sumstats_flat_files/categorical-20004-both_sexes-1553.tsv.bgz	https://pan-ukb-us-east-1.s3.amazonaws.com/sumstats_flat_files_tabix/categorical-20004-both_sexes-1553.tsv.bgz.tbi	wget https://pan-ukb-us-east-1.s3.amazonaws.com/sumstats_flat_files/categorical-20004-both_sexes-1553.tsv.bgz	wget https://pan-ukb-us-east-1.s3.amazonaws.com/sumstats_flat_files_tabix/categorical-20004-both_sexes-1553.tsv.bgz.tbi	e4f5b06b93d5927bb28ca396dba05ceb	524927808	f3db7bb4fe159d733e6cf88979f14879	1750352	NA	NA	NA
categorical	20004	both_sexes	1556		Operation code	Code for operation. If the participant was uncertain of the type of operation they had undergone, then they described it to the interviewer (a trained nurse) who attempted to place it within the coding tree. If the operation could not be located in the coding tree then the interviewer entered a free-text description of it. These free-text descriptions were subsequently examined by a doctor and, where possible, matched to entries in the coding tree. Free-text descriptions which could not be matched with very high probability have been marked as "unclassifiable".	tympanic membrane surgery / ear drum repair	UK Biobank Assessment Centre > Verbal interview > Operations	692	390	302	NA	NA	NA	EUR	1		0	NA	NA	NA	NA	692	NA	NA	NA	NA	NA	419781	NA	NA	NA	NA	NA	3.00E-04	NA	NA	NA	NA	NA	2.20E-03	NA	NA	NA	NA	NA	1.75E-02	NA	NA	NA	NA	NA	1.28E-01	NA	NA	NA	NA	NA	1.36E-01	NA	NA	NA	NA	NA	9.95E-01	NA	NA	NA	NA	NA	h2_z_insignificant	NA	FALSE	categorical-20004-both_sexes-1556.tsv.bgz	categorical-20004-both_sexes-1556.tsv.bgz.tbi	https://pan-ukb-us-east-1.s3.amazonaws.com/sumstats_flat_files/categorical-20004-both_sexes-1556.tsv.bgz	https://pan-ukb-us-east-1.s3.amazonaws.com/sumstats_flat_files_tabix/categorical-20004-both_sexes-1556.tsv.bgz.tbi	wget https://pan-ukb-us-east-1.s3.amazonaws.com/sumstats_flat_files/categorical-20004-both_sexes-1556.tsv.bgz	wget https://pan-ukb-us-east-1.s3.amazonaws.com/sumstats_flat_files_tabix/categorical-20004-both_sexes-1556.tsv.bgz.tbi	c9cdefb10d3011091aa791473f759ad1	535258333	814e6c23d44b214c168f8484ee7f3e59	1750734	NA	NA	NA
categorical	20004	both_sexes	1557		Operation code	Code for operation. If the participant was uncertain of the type of operation they had undergone, then they described it to the interviewer (a trained nurse) who attempted to place it within the coding tree. If the operation could not be located in the coding tree then the interviewer entered a free-text description of it. These free-text descriptions were subsequently examined by a doctor and, where possible, matched to entries in the coding tree. Free-text descriptions which could not be matched with very high probability have been marked as "unclassifiable".	rhinoplasty / nose surgery	UK Biobank Assessment Centre > Verbal interview > Operations	2470	902	1568	NA	NA	NA	CSA,EUR	2		0	NA	NA	71	NA	2399	NA	NA	NA	8778	NA	418074	NA	NA	NA	2.13E-01	NA	2.00E-04	NA	NA	NA	4.15E-02	NA	2.00E-03	NA	NA	NA	3.51E+00	NA	4.29E-03	NA	NA	NA	6.84E-01	NA	4.29E-02	NA	NA	NA	5.13E+00	NA	1.00E-01	NA	NA	NA	1.01E+00	NA	1.03E+00	NA	NA	NA	not_EUR_plus_1	NA	h2_z_insignificant	NA	FALSE	categorical-20004-both_sexes-1557.tsv.bgz	categorical-20004-both_sexes-1557.tsv.bgz.tbi	https://pan-ukb-us-east-1.s3.amazonaws.com/sumstats_flat_files/categorical-20004-both_sexes-1557.tsv.bgz	https://pan-ukb-us-east-1.s3.amazonaws.com/sumstats_flat_files_tabix/categorical-20004-both_sexes-1557.tsv.bgz.tbi	wget https://pan-ukb-us-east-1.s3.amazonaws.com/sumstats_flat_files/categorical-20004-both_sexes-1557.tsv.bgz	wget https://pan-ukb-us-east-1.s3.amazonaws.com/sumstats_flat_files_tabix/categorical-20004-both_sexes-1557.tsv.bgz.tbi	c718a2ed7510354bd06d2a9752e7f171	1090600605	e756c9c79cfc215aac3ea61a0b952db1	1925942	NA	NA	NA
categorical	20004	both_sexes	1558		Operation code	Code for operation. If the participant was uncertain of the type of operation they had undergone, then they described it to the interviewer (a trained nurse) who attempted to place it within the coding tree. If the operation could not be located in the coding tree then the interviewer entered a free-text description of it. These free-text descriptions were subsequently examined by a doctor and, where possible, matched to entries in the coding tree. Free-text descriptions which could not be matched with very high probability have been marked as "unclassifiable".	sinus surgery	UK Biobank Assessment Centre > Verbal interview > Operations	1477	727	750	NA	NA	NA	CSA,EUR	2		0	NA	NA	57	NA	1420	NA	NA	NA	8792	NA	419053	NA	NA	NA	1.50E-01	NA	-5.20E-03	NA	NA	NA	5.15E-02	NA	2.40E-03	NA	NA	NA	2.92E+00	NA	-1.69E-01	NA	NA	NA	1.01E+00	NA	7.80E-02	NA	NA	NA	2.91E+00	NA	-2.17E+00	NA	NA	NA	1.04E+00	NA	1.02E+00	NA	NA	NA	h2_z_insignificant	NA	h2_z_insignificant	NA	FALSE	categorical-20004-both_sexes-1558.tsv.bgz	categorical-20004-both_sexes-1558.tsv.bgz.tbi	https://pan-ukb-us-east-1.s3.amazonaws.com/sumstats_flat_files/categorical-20004-both_sexes-1558.tsv.bgz	https://pan-ukb-us-east-1.s3.amazonaws.com/sumstats_flat_files_tabix/categorical-20004-both_sexes-1558.tsv.bgz.tbi	wget https://pan-ukb-us-east-1.s3.amazonaws.com/sumstats_flat_files/categorical-20004-both_sexes-1558.tsv.bgz	wget https://pan-ukb-us-east-1.s3.amazonaws.com/sumstats_flat_files_tabix/categorical-20004-both_sexes-1558.tsv.bgz.tbi	ce52d3223f1eab2553faf5e78eaa48f3	1069084981	53585123e951184a087916582df640c0	1921917	NA	NA	NA
categorical	20004	both_sexes	1559		Operation code	Code for operation. If the participant was uncertain of the type of operation they had undergone, then they described it to the interviewer (a trained nurse) who attempted to place it within the coding tree. If the operation could not be located in the coding tree then the interviewer entered a free-text description of it. These free-text descriptions were subsequently examined by a doctor and, where possible, matched to entries in the coding tree. Free-text descriptions which could not be matched with very high probability have been marked as "unclassifiable".	nasal polyp surgery / nasal polypectomy	UK Biobank Assessment Centre > Verbal interview > Operations	1237	419	818	NA	NA	NA	EUR	1		0	NA	NA	NA	NA	1237	NA	NA	NA	NA	NA	419236	NA	NA	NA	NA	NA	7.00E-03	NA	NA	NA	NA	NA	2.30E-03	NA	NA	NA	NA	NA	2.54E-01	NA	NA	NA	NA	NA	8.35E-02	NA	NA	NA	NA	NA	3.04E+00	NA	NA	NA	NA	NA	1.05E+00	NA	NA	NA	NA	NA	h2_z_insignificant	NA	FALSE	categorical-20004-both_sexes-1559.tsv.bgz	categorical-20004-both_sexes-1559.tsv.bgz.tbi	https://pan-ukb-us-east-1.s3.amazonaws.com/sumstats_flat_files/categorical-20004-both_sexes-1559.tsv.bgz	https://pan-ukb-us-east-1.s3.amazonaws.com/sumstats_flat_files_tabix/categorical-20004-both_sexes-1559.tsv.bgz.tbi	wget https://pan-ukb-us-east-1.s3.amazonaws.com/sumstats_flat_files/categorical-20004-both_sexes-1559.tsv.bgz	wget https://pan-ukb-us-east-1.s3.amazonaws.com/sumstats_flat_files_tabix/categorical-20004-both_sexes-1559.tsv.bgz.tbi	ac9f6e9635e5070fce121bf7b86eb9eb	539893682	0b7db4fe12b28f74c43b299de79dae5e	1750835	NA	NA	NA
categorical	20004	both_sexes	1560		Operation code	Code for operation. If the participant was uncertain of the type of operation they had undergone, then they described it to the interviewer (a trained nurse) who attempted to place it within the coding tree. If the operation could not be located in the coding tree then the interviewer entered a free-text description of it. These free-text descriptions were subsequently examined by a doctor and, where possible, matched to entries in the coding tree. Free-text descriptions which could not be matched with very high probability have been marked as "unclassifiable".	parotid surgery / parotidectomy	UK Biobank Assessment Centre > Verbal interview > Operations	176	94	0	NA	NA	NA	EUR	1		0	NA	NA	NA	NA	176	NA	NA	NA	NA	NA	420297	NA	NA	NA	NA	NA	-5.00E-04	NA	NA	NA	NA	NA	2.30E-03	NA	NA	NA	NA	NA	-9.21E-02	NA	NA	NA	NA	NA	4.24E-01	NA	NA	NA	NA	NA	-2.17E-01	NA	NA	NA	NA	NA	9.67E-01	NA	NA	NA	NA	NA	h2_z_insignificant	NA	FALSE	categorical-20004-both_sexes-1560.tsv.bgz	categorical-20004-both_sexes-1560.tsv.bgz.tbi	https://pan-ukb-us-east-1.s3.amazonaws.com/sumstats_flat_files/categorical-20004-both_sexes-1560.tsv.bgz	https://pan-ukb-us-east-1.s3.amazonaws.com/sumstats_flat_files_tabix/categorical-20004-both_sexes-1560.tsv.bgz.tbi	wget https://pan-ukb-us-east-1.s3.amazonaws.com/sumstats_flat_files/categorical-20004-both_sexes-1560.tsv.bgz	wget https://pan-ukb-us-east-1.s3.amazonaws.com/sumstats_flat_files_tabix/categorical-20004-both_sexes-1560.tsv.bgz.tbi	c5733d3c88626e06517aec4ea973952b	517763857	d54d2efd5325b1d2bc540125e48b2dbc	1750130	NA	NA	NA
categorical	20004	both_sexes	1561		Operation code	Code for operation. If the participant was uncertain of the type of operation they had undergone, then they described it to the interviewer (a trained nurse) who attempted to place it within the coding tree. If the operation could not be located in the coding tree then the interviewer entered a free-text description of it. These free-text descriptions were subsequently examined by a doctor and, where possible, matched to entries in the coding tree. Free-text descriptions which could not be matched with very high probability have been marked as "unclassifiable".	tonsillectomy / tonsil surgery	UK Biobank Assessment Centre > Verbal interview > Operations	19361	11000	8360	NA	NA	NA	AFR,CSA,EUR,MID	4		0	138	NA	229	NA	18935	59	6486	NA	8620	NA	401538	1536	4.47E-01	NA	6.85E-02	NA	9.40E-03	4.38E-02	9.40E-02	NA	4.35E-02	NA	2.40E-03	1.37E-01	3.63E+00	NA	4.77E-01	NA	4.49E-02	2.39E-01	7.63E-01	NA	3.03E-01	NA	1.15E-02	7.49E-01	4.75E+00	NA	1.58E+00	NA	3.92E+00	3.19E-01	1.02E+00	NA	1.01E+00	NA	1.06E+00	1.03E+00	not_EUR_plus_1	NA	h2_z_insignificant	NA	h2_z_insignificant	h2_z_insignificant	FALSE	categorical-20004-both_sexes-1561.tsv.bgz	categorical-20004-both_sexes-1561.tsv.bgz.tbi	https://pan-ukb-us-east-1.s3.amazonaws.com/sumstats_flat_files/categorical-20004-both_sexes-1561.tsv.bgz	https://pan-ukb-us-east-1.s3.amazonaws.com/sumstats_flat_files_tabix/categorical-20004-both_sexes-1561.tsv.bgz.tbi	wget https://pan-ukb-us-east-1.s3.amazonaws.com/sumstats_flat_files/categorical-20004-both_sexes-1561.tsv.bgz	wget https://pan-ukb-us-east-1.s3.amazonaws.com/sumstats_flat_files_tabix/categorical-20004-both_sexes-1561.tsv.bgz.tbi	ca8046c4c48e463859770b3cb323a3c6	1902958052	d70f54bbe97346c1b88aeced50e4b2e2	2130006	NA	NA	NA
categorical	20004	both_sexes	1562		Operation code	Code for operation. If the participant was uncertain of the type of operation they had undergone, then they described it to the interviewer (a trained nurse) who attempted to place it within the coding tree. If the operation could not be located in the coding tree then the interviewer entered a free-text description of it. These free-text descriptions were subsequently examined by a doctor and, where possible, matched to entries in the coding tree. Free-text descriptions which could not be matched with very high probability have been marked as "unclassifiable".	adenoid surgery / adenoidectomy	UK Biobank Assessment Centre > Verbal interview > Operations	2360	1286	1074	NA	NA	NA	EUR	1		0	NA	NA	NA	NA	2360	NA	NA	NA	NA	NA	418113	NA	NA	NA	NA	NA	4.00E-03	NA	NA	NA	NA	NA	2.10E-03	NA	NA	NA	NA	NA	8.69E-02	NA	NA	NA	NA	NA	4.56E-02	NA	NA	NA	NA	NA	1.90E+00	NA	NA	NA	NA	NA	1.01E+00	NA	NA	NA	NA	NA	h2_z_insignificant	NA	FALSE	categorical-20004-both_sexes-1562.tsv.bgz	categorical-20004-both_sexes-1562.tsv.bgz.tbi	https://pan-ukb-us-east-1.s3.amazonaws.com/sumstats_flat_files/categorical-20004-both_sexes-1562.tsv.bgz	https://pan-ukb-us-east-1.s3.amazonaws.com/sumstats_flat_files_tabix/categorical-20004-both_sexes-1562.tsv.bgz.tbi	wget https://pan-ukb-us-east-1.s3.amazonaws.com/sumstats_flat_files/categorical-20004-both_sexes-1562.tsv.bgz	wget https://pan-ukb-us-east-1.s3.amazonaws.com/sumstats_flat_files_tabix/categorical-20004-both_sexes-1562.tsv.bgz.tbi	f4cbd4812761db7587ac0013553e0293	544560442	1dcf428396c31be16ca4284c3b9380cd	1751298	NA	NA	NA
categorical	20004	both_sexes	1563		Operation code	Code for operation. If the participant was uncertain of the type of operation they had undergone, then they described it to the interviewer (a trained nurse) who attempted to place it within the coding tree. If the operation could not be located in the coding tree then the interviewer entered a free-text description of it. These free-text descriptions were subsequently examined by a doctor and, where possible, matched to entries in the coding tree. Free-text descriptions which could not be matched with very high probability have been marked as "unclassifiable".	inguinal hernia repair	UK Biobank Assessment Centre > Verbal interview > Operations	6150	615	5535	NA	NA	NA	AFR,EUR	2		0	70	NA	NA	NA	6080	NA	6554	NA	NA	NA	414393	NA	-1.22E-01	NA	NA	NA	1.04E-02	NA	8.23E-02	NA	NA	NA	2.20E-03	NA	-1.63E+00	NA	NA	NA	1.10E-01	NA	1.10E+00	NA	NA	NA	2.33E-02	NA	-1.48E+00	NA	NA	NA	4.73E+00	NA	1.01E+00	NA	NA	NA	1.07E+00	NA	h2_z_insignificant	NA	NA	NA	not_EUR_plus_1	NA	FALSE	categorical-20004-both_sexes-1563.tsv.bgz	categorical-20004-both_sexes-1563.tsv.bgz.tbi	https://pan-ukb-us-east-1.s3.amazonaws.com/sumstats_flat_files/categorical-20004-both_sexes-1563.tsv.bgz	https://pan-ukb-us-east-1.s3.amazonaws.com/sumstats_flat_files_tabix/categorical-20004-both_sexes-1563.tsv.bgz.tbi	wget https://pan-ukb-us-east-1.s3.amazonaws.com/sumstats_flat_files/categorical-20004-both_sexes-1563.tsv.bgz	wget https://pan-ukb-us-east-1.s3.amazonaws.com/sumstats_flat_files_tabix/categorical-20004-both_sexes-1563.tsv.bgz.tbi	0acd15586a102cb4aa70e0be1db23022	1279920535	8f83049ff496dea6fb386b542f74e222	1962663	NA	NA	NA
categorical	20004	both_sexes	1564		Operation code	Code for operation. If the participant was uncertain of the type of operation they had undergone, then they described it to the interviewer (a trained nurse) who attempted to place it within the coding tree. If the operation could not be located in the coding tree then the interviewer entered a free-text description of it. These free-text descriptions were subsequently examined by a doctor and, where possible, matched to entries in the coding tree. Free-text descriptions which could not be matched with very high probability have been marked as "unclassifiable".	femoral hernia repair	UK Biobank Assessment Centre > Verbal interview > Operations	373	190	183	NA	NA	NA	EUR	1		0	NA	NA	NA	NA	373	NA	NA	NA	NA	NA	420100	NA	NA	NA	NA	NA	1.20E-03	NA	NA	NA	NA	NA	2.00E-03	NA	NA	NA	NA	NA	1.17E-01	NA	NA	NA	NA	NA	1.95E-01	NA	NA	NA	NA	NA	6.00E-01	NA	NA	NA	NA	NA	9.94E-01	NA	NA	NA	NA	NA	h2_z_insignificant	NA	FALSE	categorical-20004-both_sexes-1564.tsv.bgz	categorical-20004-both_sexes-1564.tsv.bgz.tbi	https://pan-ukb-us-east-1.s3.amazonaws.com/sumstats_flat_files/categorical-20004-both_sexes-1564.tsv.bgz	https://pan-ukb-us-east-1.s3.amazonaws.com/sumstats_flat_files_tabix/categorical-20004-both_sexes-1564.tsv.bgz.tbi	wget https://pan-ukb-us-east-1.s3.amazonaws.com/sumstats_flat_files/categorical-20004-both_sexes-1564.tsv.bgz	wget https://pan-ukb-us-east-1.s3.amazonaws.com/sumstats_flat_files_tabix/categorical-20004-both_sexes-1564.tsv.bgz.tbi	003d0948f2412e1a779b1cf78645ab46	528526794	5b88d601281e9e003149d869b63a48c5	1750557	NA	NA	NA
categorical	20004	both_sexes	1568		Operation code	Code for operation. If the participant was uncertain of the type of operation they had undergone, then they described it to the interviewer (a trained nurse) who attempted to place it within the coding tree. If the operation could not be located in the coding tree then the interviewer entered a free-text description of it. These free-text descriptions were subsequently examined by a doctor and, where possible, matched to entries in the coding tree. Free-text descriptions which could not be matched with very high probability have been marked as "unclassifiable".	duodenal ulcer surgery	UK Biobank Assessment Centre > Verbal interview > Operations	153	0	116	NA	NA	NA	EUR	1		0	NA	NA	NA	NA	153	NA	NA	NA	NA	NA	420320	NA	NA	NA	NA	NA	2.00E-03	NA	NA	NA	NA	NA	2.00E-03	NA	NA	NA	NA	NA	4.15E-01	NA	NA	NA	NA	NA	4.15E-01	NA	NA	NA	NA	NA	1.00E+00	NA	NA	NA	NA	NA	9.99E-01	NA	NA	NA	NA	NA	h2_z_insignificant	NA	FALSE	categorical-20004-both_sexes-1568.tsv.bgz	categorical-20004-both_sexes-1568.tsv.bgz.tbi	https://pan-ukb-us-east-1.s3.amazonaws.com/sumstats_flat_files/categorical-20004-both_sexes-1568.tsv.bgz	https://pan-ukb-us-east-1.s3.amazonaws.com/sumstats_flat_files_tabix/categorical-20004-both_sexes-1568.tsv.bgz.tbi	wget https://pan-ukb-us-east-1.s3.amazonaws.com/sumstats_flat_files/categorical-20004-both_sexes-1568.tsv.bgz	wget https://pan-ukb-us-east-1.s3.amazonaws.com/sumstats_flat_files_tabix/categorical-20004-both_sexes-1568.tsv.bgz.tbi	8e484865c0a0f96f523f4b6abba45770	515788668	74a2f987362b919af7d235bc4622a49a	1749983	NA	NA	NA
categorical	20004	both_sexes	1571		Operation code	Code for operation. If the participant was uncertain of the type of operation they had undergone, then they described it to the interviewer (a trained nurse) who attempted to place it within the coding tree. If the operation could not be located in the coding tree then the interviewer entered a free-text description of it. These free-text descriptions were subsequently examined by a doctor and, where possible, matched to entries in the coding tree. Free-text descriptions which could not be matched with very high probability have been marked as "unclassifiable".	ileostomy formation	UK Biobank Assessment Centre > Verbal interview > Operations	152	0	0	NA	NA	NA	EUR	1		0	NA	NA	NA	NA	152	NA	NA	NA	NA	NA	420321	NA	NA	NA	NA	NA	3.30E-03	NA	NA	NA	NA	NA	2.00E-03	NA	NA	NA	NA	NA	6.89E-01	NA	NA	NA	NA	NA	4.18E-01	NA	NA	NA	NA	NA	1.65E+00	NA	NA	NA	NA	NA	1.01E+00	NA	NA	NA	NA	NA	h2_z_insignificant	NA	FALSE	categorical-20004-both_sexes-1571.tsv.bgz	categorical-20004-both_sexes-1571.tsv.bgz.tbi	https://pan-ukb-us-east-1.s3.amazonaws.com/sumstats_flat_files/categorical-20004-both_sexes-1571.tsv.bgz	https://pan-ukb-us-east-1.s3.amazonaws.com/sumstats_flat_files_tabix/categorical-20004-both_sexes-1571.tsv.bgz.tbi	wget https://pan-ukb-us-east-1.s3.amazonaws.com/sumstats_flat_files/categorical-20004-both_sexes-1571.tsv.bgz	wget https://pan-ukb-us-east-1.s3.amazonaws.com/sumstats_flat_files_tabix/categorical-20004-both_sexes-1571.tsv.bgz.tbi	b462899553c21f03f3e00f4ae1750c3f	516011530	11a58c037996a3182f6582db5d840bc7	1749945	NA	NA	NA
categorical	20004	both_sexes	1573		Operation code	Code for operation. If the participant was uncertain of the type of operation they had undergone, then they described it to the interviewer (a trained nurse) who attempted to place it within the coding tree. If the operation could not be located in the coding tree then the interviewer entered a free-text description of it. These free-text descriptions were subsequently examined by a doctor and, where possible, matched to entries in the coding tree. Free-text descriptions which could not be matched with very high probability have been marked as "unclassifiable".	surgery for pyloric stenosis	UK Biobank Assessment Centre > Verbal interview > Operations	224	0	164	NA	NA	NA	EUR	1		0	NA	NA	NA	NA	224	NA	NA	NA	NA	NA	420249	NA	NA	NA	NA	NA	4.50E-03	NA	NA	NA	NA	NA	2.20E-03	NA	NA	NA	NA	NA	6.75E-01	NA	NA	NA	NA	NA	3.30E-01	NA	NA	NA	NA	NA	2.05E+00	NA	NA	NA	NA	NA	9.94E-01	NA	NA	NA	NA	NA	h2_z_insignificant	NA	FALSE	categorical-20004-both_sexes-1573.tsv.bgz	categorical-20004-both_sexes-1573.tsv.bgz.tbi	https://pan-ukb-us-east-1.s3.amazonaws.com/sumstats_flat_files/categorical-20004-both_sexes-1573.tsv.bgz	https://pan-ukb-us-east-1.s3.amazonaws.com/sumstats_flat_files_tabix/categorical-20004-both_sexes-1573.tsv.bgz.tbi	wget https://pan-ukb-us-east-1.s3.amazonaws.com/sumstats_flat_files/categorical-20004-both_sexes-1573.tsv.bgz	wget https://pan-ukb-us-east-1.s3.amazonaws.com/sumstats_flat_files_tabix/categorical-20004-both_sexes-1573.tsv.bgz.tbi	3e58465c89368a6ff8d6e36f6536634b	521497622	8199f8ed27ee8ee71ae492d1b011b686	1750094	NA	NA	NA
categorical	20004	both_sexes	1575		Operation code	Code for operation. If the participant was uncertain of the type of operation they had undergone, then they described it to the interviewer (a trained nurse) who attempted to place it within the coding tree. If the operation could not be located in the coding tree then the interviewer entered a free-text description of it. These free-text descriptions were subsequently examined by a doctor and, where possible, matched to entries in the coding tree. Free-text descriptions which could not be matched with very high probability have been marked as "unclassifiable".	colostomy formation	UK Biobank Assessment Centre > Verbal interview > Operations	138	0	0	NA	NA	NA	EUR	1		0	NA	NA	NA	NA	138	NA	NA	NA	NA	NA	420335	NA	NA	NA	NA	NA	1.20E-03	NA	NA	NA	NA	NA	1.90E-03	NA	NA	NA	NA	NA	2.72E-01	NA	NA	NA	NA	NA	4.31E-01	NA	NA	NA	NA	NA	6.32E-01	NA	NA	NA	NA	NA	9.87E-01	NA	NA	NA	NA	NA	h2_z_insignificant	NA	FALSE	categorical-20004-both_sexes-1575.tsv.bgz	categorical-20004-both_sexes-1575.tsv.bgz.tbi	https://pan-ukb-us-east-1.s3.amazonaws.com/sumstats_flat_files/categorical-20004-both_sexes-1575.tsv.bgz	https://pan-ukb-us-east-1.s3.amazonaws.com/sumstats_flat_files_tabix/categorical-20004-both_sexes-1575.tsv.bgz.tbi	wget https://pan-ukb-us-east-1.s3.amazonaws.com/sumstats_flat_files/categorical-20004-both_sexes-1575.tsv.bgz	wget https://pan-ukb-us-east-1.s3.amazonaws.com/sumstats_flat_files_tabix/categorical-20004-both_sexes-1575.tsv.bgz.tbi	0afa3a7cd9d6b8584430cb30a4cd4da2	514879797	a54bfd1105b8146cdec560308641daa5	1749894	NA	NA	NA
categorical	20004	both_sexes	1576		Operation code	Code for operation. If the participant was uncertain of the type of operation they had undergone, then they described it to the interviewer (a trained nurse) who attempted to place it within the coding tree. If the operation could not be located in the coding tree then the interviewer entered a free-text description of it. These free-text descriptions were subsequently examined by a doctor and, where possible, matched to entries in the coding tree. Free-text descriptions which could not be matched with very high probability have been marked as "unclassifiable".	colostomy reversal	UK Biobank Assessment Centre > Verbal interview > Operations	148	0	0	NA	NA	NA	EUR	1		0	NA	NA	NA	NA	148	NA	NA	NA	NA	NA	420325	NA	NA	NA	NA	NA	3.00E-03	NA	NA	NA	NA	NA	2.30E-03	NA	NA	NA	NA	NA	6.41E-01	NA	NA	NA	NA	NA	4.91E-01	NA	NA	NA	NA	NA	1.30E+00	NA	NA	NA	NA	NA	9.89E-01	NA	NA	NA	NA	NA	h2_z_insignificant	NA	FALSE	categorical-20004-both_sexes-1576.tsv.bgz	categorical-20004-both_sexes-1576.tsv.bgz.tbi	https://pan-ukb-us-east-1.s3.amazonaws.com/sumstats_flat_files/categorical-20004-both_sexes-1576.tsv.bgz	https://pan-ukb-us-east-1.s3.amazonaws.com/sumstats_flat_files_tabix/categorical-20004-both_sexes-1576.tsv.bgz.tbi	wget https://pan-ukb-us-east-1.s3.amazonaws.com/sumstats_flat_files/categorical-20004-both_sexes-1576.tsv.bgz	wget https://pan-ukb-us-east-1.s3.amazonaws.com/sumstats_flat_files_tabix/categorical-20004-both_sexes-1576.tsv.bgz.tbi	3fbaaae988b90a6ca1e72503f4c06c01	515507552	3378f431f6f2aa9fed34f1ba29ad6d54	1750010	NA	NA	NA
categorical	20004	both_sexes	1579		Operation code	Code for operation. If the participant was uncertain of the type of operation they had undergone, then they described it to the interviewer (a trained nurse) who attempted to place it within the coding tree. If the operation could not be located in the coding tree then the interviewer entered a free-text description of it. These free-text descriptions were subsequently examined by a doctor and, where possible, matched to entries in the coding tree. Free-text descriptions which could not be matched with very high probability have been marked as "unclassifiable".	anal fissure surgery	UK Biobank Assessment Centre > Verbal interview > Operations	580	258	322	NA	NA	NA	EUR	1		0	NA	NA	NA	NA	580	NA	NA	NA	NA	NA	419893	NA	NA	NA	NA	NA	-1.40E-03	NA	NA	NA	NA	NA	2.10E-03	NA	NA	NA	NA	NA	-9.44E-02	NA	NA	NA	NA	NA	1.42E-01	NA	NA	NA	NA	NA	-6.67E-01	NA	NA	NA	NA	NA	1.01E+00	NA	NA	NA	NA	NA	h2_z_insignificant	NA	FALSE	categorical-20004-both_sexes-1579.tsv.bgz	categorical-20004-both_sexes-1579.tsv.bgz.tbi	https://pan-ukb-us-east-1.s3.amazonaws.com/sumstats_flat_files/categorical-20004-both_sexes-1579.tsv.bgz	https://pan-ukb-us-east-1.s3.amazonaws.com/sumstats_flat_files_tabix/categorical-20004-both_sexes-1579.tsv.bgz.tbi	wget https://pan-ukb-us-east-1.s3.amazonaws.com/sumstats_flat_files/categorical-20004-both_sexes-1579.tsv.bgz	wget https://pan-ukb-us-east-1.s3.amazonaws.com/sumstats_flat_files_tabix/categorical-20004-both_sexes-1579.tsv.bgz.tbi	e9f4c458d68a317ee244dc57f2294804	533652215	57a69e655e0eda06bfae8c042061891d	1750735	NA	NA	NA
categorical	20004	both_sexes	1583		Operation code	Code for operation. If the participant was uncertain of the type of operation they had undergone, then they described it to the interviewer (a trained nurse) who attempted to place it within the coding tree. If the operation could not be located in the coding tree then the interviewer entered a free-text description of it. These free-text descriptions were subsequently examined by a doctor and, where possible, matched to entries in the coding tree. Free-text descriptions which could not be matched with very high probability have been marked as "unclassifiable".	urethral stricture surgery / dilatation	UK Biobank Assessment Centre > Verbal interview > Operations	211	87	124	NA	NA	NA	EUR	1		0	NA	NA	NA	NA	211	NA	NA	NA	NA	NA	420262	NA	NA	NA	NA	NA	3.20E-03	NA	NA	NA	NA	NA	2.20E-03	NA	NA	NA	NA	NA	5.05E-01	NA	NA	NA	NA	NA	3.47E-01	NA	NA	NA	NA	NA	1.45E+00	NA	NA	NA	NA	NA	1.00E+00	NA	NA	NA	NA	NA	h2_z_insignificant	NA	FALSE	categorical-20004-both_sexes-1583.tsv.bgz	categorical-20004-both_sexes-1583.tsv.bgz.tbi	https://pan-ukb-us-east-1.s3.amazonaws.com/sumstats_flat_files/categorical-20004-both_sexes-1583.tsv.bgz	https://pan-ukb-us-east-1.s3.amazonaws.com/sumstats_flat_files_tabix/categorical-20004-both_sexes-1583.tsv.bgz.tbi	wget https://pan-ukb-us-east-1.s3.amazonaws.com/sumstats_flat_files/categorical-20004-both_sexes-1583.tsv.bgz	wget https://pan-ukb-us-east-1.s3.amazonaws.com/sumstats_flat_files_tabix/categorical-20004-both_sexes-1583.tsv.bgz.tbi	974221e8f07685c268b896eb60258a69	520697580	9c3c6cc5066ad5e99c37d3f4b089fe0a	1749990	NA	NA	NA
categorical	20004	both_sexes	1586		Operation code	Code for operation. If the participant was uncertain of the type of operation they had undergone, then they described it to the interviewer (a trained nurse) who attempted to place it within the coding tree. If the operation could not be located in the coding tree then the interviewer entered a free-text description of it. These free-text descriptions were subsequently examined by a doctor and, where possible, matched to entries in the coding tree. Free-text descriptions which could not be matched with very high probability have been marked as "unclassifiable".	varicocoele / varicocele surgery	UK Biobank Assessment Centre > Verbal interview > Operations	135	0	130	NA	NA	NA	EUR	1		0	NA	NA	NA	NA	135	NA	NA	NA	NA	NA	420338	NA	NA	NA	NA	NA	2.60E-03	NA	NA	NA	NA	NA	2.20E-03	NA	NA	NA	NA	NA	6.01E-01	NA	NA	NA	NA	NA	5.09E-01	NA	NA	NA	NA	NA	1.18E+00	NA	NA	NA	NA	NA	9.85E-01	NA	NA	NA	NA	NA	h2_z_insignificant	NA	FALSE	categorical-20004-both_sexes-1586.tsv.bgz	categorical-20004-both_sexes-1586.tsv.bgz.tbi	https://pan-ukb-us-east-1.s3.amazonaws.com/sumstats_flat_files/categorical-20004-both_sexes-1586.tsv.bgz	https://pan-ukb-us-east-1.s3.amazonaws.com/sumstats_flat_files_tabix/categorical-20004-both_sexes-1586.tsv.bgz.tbi	wget https://pan-ukb-us-east-1.s3.amazonaws.com/sumstats_flat_files/categorical-20004-both_sexes-1586.tsv.bgz	wget https://pan-ukb-us-east-1.s3.amazonaws.com/sumstats_flat_files_tabix/categorical-20004-both_sexes-1586.tsv.bgz.tbi	d1659c813d7ca5aa2263e816286ba650	514273350	68fcb751c6a2b3426d35b23cd8b443fa	1750099	NA	NA	NA
categorical	20004	both_sexes	1587		Operation code	Code for operation. If the participant was uncertain of the type of operation they had undergone, then they described it to the interviewer (a trained nurse) who attempted to place it within the coding tree. If the operation could not be located in the coding tree then the interviewer entered a free-text description of it. These free-text descriptions were subsequently examined by a doctor and, where possible, matched to entries in the coding tree. Free-text descriptions which could not be matched with very high probability have been marked as "unclassifiable".	removal of epididymal cyst	UK Biobank Assessment Centre > Verbal interview > Operations	297	0	225	NA	NA	NA	EUR	1		0	NA	NA	NA	NA	297	NA	NA	NA	NA	NA	420176	NA	NA	NA	NA	NA	-1.00E-03	NA	NA	NA	NA	NA	2.20E-03	NA	NA	NA	NA	NA	-1.18E-01	NA	NA	NA	NA	NA	2.60E-01	NA	NA	NA	NA	NA	-4.55E-01	NA	NA	NA	NA	NA	9.75E-01	NA	NA	NA	NA	NA	h2_z_insignificant	NA	FALSE	categorical-20004-both_sexes-1587.tsv.bgz	categorical-20004-both_sexes-1587.tsv.bgz.tbi	https://pan-ukb-us-east-1.s3.amazonaws.com/sumstats_flat_files/categorical-20004-both_sexes-1587.tsv.bgz	https://pan-ukb-us-east-1.s3.amazonaws.com/sumstats_flat_files_tabix/categorical-20004-both_sexes-1587.tsv.bgz.tbi	wget https://pan-ukb-us-east-1.s3.amazonaws.com/sumstats_flat_files/categorical-20004-both_sexes-1587.tsv.bgz	wget https://pan-ukb-us-east-1.s3.amazonaws.com/sumstats_flat_files_tabix/categorical-20004-both_sexes-1587.tsv.bgz.tbi	b390d2263b090d331b25a56609f82a81	525688171	f0e6c3cd27e5c826122f71219bf9bd91	1750546	NA	NA	NA
categorical	20004	both_sexes	1588		Operation code	Code for operation. If the participant was uncertain of the type of operation they had undergone, then they described it to the interviewer (a trained nurse) who attempted to place it within the coding tree. If the operation could not be located in the coding tree then the interviewer entered a free-text description of it. These free-text descriptions were subsequently examined by a doctor and, where possible, matched to entries in the coding tree. Free-text descriptions which could not be matched with very high probability have been marked as "unclassifiable".	orchidopexy	UK Biobank Assessment Centre > Verbal interview > Operations	333	0	333	NA	NA	NA	EUR	1		0	NA	NA	NA	NA	333	NA	NA	NA	NA	NA	420140	NA	NA	NA	NA	NA	6.00E-04	NA	NA	NA	NA	NA	2.40E-03	NA	NA	NA	NA	NA	6.43E-02	NA	NA	NA	NA	NA	2.57E-01	NA	NA	NA	NA	NA	2.50E-01	NA	NA	NA	NA	NA	9.72E-01	NA	NA	NA	NA	NA	h2_z_insignificant	NA	FALSE	categorical-20004-both_sexes-1588.tsv.bgz	categorical-20004-both_sexes-1588.tsv.bgz.tbi	https://pan-ukb-us-east-1.s3.amazonaws.com/sumstats_flat_files/categorical-20004-both_sexes-1588.tsv.bgz	https://pan-ukb-us-east-1.s3.amazonaws.com/sumstats_flat_files_tabix/categorical-20004-both_sexes-1588.tsv.bgz.tbi	wget https://pan-ukb-us-east-1.s3.amazonaws.com/sumstats_flat_files/categorical-20004-both_sexes-1588.tsv.bgz	wget https://pan-ukb-us-east-1.s3.amazonaws.com/sumstats_flat_files_tabix/categorical-20004-both_sexes-1588.tsv.bgz.tbi	10f25e1975da3b152abb05b0fcc63360	526981861	3cad85470e33e84bc9b2824467fae188	1750341	NA	NA	NA
categorical	20004	both_sexes	1589		Operation code	Code for operation. If the participant was uncertain of the type of operation they had undergone, then they described it to the interviewer (a trained nurse) who attempted to place it within the coding tree. If the operation could not be located in the coding tree then the interviewer entered a free-text description of it. These free-text descriptions were subsequently examined by a doctor and, where possible, matched to entries in the coding tree. Free-text descriptions which could not be matched with very high probability have been marked as "unclassifiable".	reversal of vasectomy / vasectomy reversal	UK Biobank Assessment Centre > Verbal interview > Operations	189	0	189	NA	NA	NA	EUR	1		0	NA	NA	NA	NA	189	NA	NA	NA	NA	NA	420284	NA	NA	NA	NA	NA	1.80E-03	NA	NA	NA	NA	NA	2.40E-03	NA	NA	NA	NA	NA	3.12E-01	NA	NA	NA	NA	NA	4.16E-01	NA	NA	NA	NA	NA	7.50E-01	NA	NA	NA	NA	NA	9.86E-01	NA	NA	NA	NA	NA	h2_z_insignificant	NA	FALSE	categorical-20004-both_sexes-1589.tsv.bgz	categorical-20004-both_sexes-1589.tsv.bgz.tbi	https://pan-ukb-us-east-1.s3.amazonaws.com/sumstats_flat_files/categorical-20004-both_sexes-1589.tsv.bgz	https://pan-ukb-us-east-1.s3.amazonaws.com/sumstats_flat_files_tabix/categorical-20004-both_sexes-1589.tsv.bgz.tbi	wget https://pan-ukb-us-east-1.s3.amazonaws.com/sumstats_flat_files/categorical-20004-both_sexes-1589.tsv.bgz	wget https://pan-ukb-us-east-1.s3.amazonaws.com/sumstats_flat_files_tabix/categorical-20004-both_sexes-1589.tsv.bgz.tbi	21db1c79fd2405572270f5eb21c1004f	517898154	9ce84fb57107e97a7c4786633905b2c2	1749876	NA	NA	NA
categorical	20004	both_sexes	1590		Operation code	Code for operation. If the participant was uncertain of the type of operation they had undergone, then they described it to the interviewer (a trained nurse) who attempted to place it within the coding tree. If the operation could not be located in the coding tree then the interviewer entered a free-text description of it. These free-text descriptions were subsequently examined by a doctor and, where possible, matched to entries in the coding tree. Free-text descriptions which could not be matched with very high probability have been marked as "unclassifiable".	spinal fusion	UK Biobank Assessment Centre > Verbal interview > Operations	587	336	251	NA	NA	NA	EUR	1		0	NA	NA	NA	NA	587	NA	NA	NA	NA	NA	419886	NA	NA	NA	NA	NA	-2.00E-04	NA	NA	NA	NA	NA	2.40E-03	NA	NA	NA	NA	NA	-1.34E-02	NA	NA	NA	NA	NA	1.60E-01	NA	NA	NA	NA	NA	-8.33E-02	NA	NA	NA	NA	NA	1.00E+00	NA	NA	NA	NA	NA	h2_z_insignificant	NA	FALSE	categorical-20004-both_sexes-1590.tsv.bgz	categorical-20004-both_sexes-1590.tsv.bgz.tbi	https://pan-ukb-us-east-1.s3.amazonaws.com/sumstats_flat_files/categorical-20004-both_sexes-1590.tsv.bgz	https://pan-ukb-us-east-1.s3.amazonaws.com/sumstats_flat_files_tabix/categorical-20004-both_sexes-1590.tsv.bgz.tbi	wget https://pan-ukb-us-east-1.s3.amazonaws.com/sumstats_flat_files/categorical-20004-both_sexes-1590.tsv.bgz	wget https://pan-ukb-us-east-1.s3.amazonaws.com/sumstats_flat_files_tabix/categorical-20004-both_sexes-1590.tsv.bgz.tbi	aa8c23bea38ef705be2ca6ad3b03d400	533684215	bd0f431c7112afcc6201d84f89ea13b3	1751087	NA	NA	NA
categorical	20004	both_sexes	1591		Operation code	Code for operation. If the participant was uncertain of the type of operation they had undergone, then they described it to the interviewer (a trained nurse) who attempted to place it within the coding tree. If the operation could not be located in the coding tree then the interviewer entered a free-text description of it. These free-text descriptions were subsequently examined by a doctor and, where possible, matched to entries in the coding tree. Free-text descriptions which could not be matched with very high probability have been marked as "unclassifiable".	eyelid surgery	UK Biobank Assessment Centre > Verbal interview > Operations	305	182	123	NA	NA	NA	EUR	1		0	NA	NA	NA	NA	305	NA	NA	NA	NA	NA	420168	NA	NA	NA	NA	NA	1.60E-03	NA	NA	NA	NA	NA	2.20E-03	NA	NA	NA	NA	NA	1.85E-01	NA	NA	NA	NA	NA	2.54E-01	NA	NA	NA	NA	NA	7.27E-01	NA	NA	NA	NA	NA	9.87E-01	NA	NA	NA	NA	NA	h2_z_insignificant	NA	FALSE	categorical-20004-both_sexes-1591.tsv.bgz	categorical-20004-both_sexes-1591.tsv.bgz.tbi	https://pan-ukb-us-east-1.s3.amazonaws.com/sumstats_flat_files/categorical-20004-both_sexes-1591.tsv.bgz	https://pan-ukb-us-east-1.s3.amazonaws.com/sumstats_flat_files_tabix/categorical-20004-both_sexes-1591.tsv.bgz.tbi	wget https://pan-ukb-us-east-1.s3.amazonaws.com/sumstats_flat_files/categorical-20004-both_sexes-1591.tsv.bgz	wget https://pan-ukb-us-east-1.s3.amazonaws.com/sumstats_flat_files_tabix/categorical-20004-both_sexes-1591.tsv.bgz.tbi	aa77259d55abb1cb9c9813db30512e32	526216160	02d5faae3e45131bd614fe129a8431e8	1750275	NA	NA	NA
categorical	20004	both_sexes	1592		Operation code	Code for operation. If the participant was uncertain of the type of operation they had undergone, then they described it to the interviewer (a trained nurse) who attempted to place it within the coding tree. If the operation could not be located in the coding tree then the interviewer entered a free-text description of it. These free-text descriptions were subsequently examined by a doctor and, where possible, matched to entries in the coding tree. Free-text descriptions which could not be matched with very high probability have been marked as "unclassifiable".	nasolacrimal / tear duct surgery	UK Biobank Assessment Centre > Verbal interview > Operations	153	89	0	NA	NA	NA	EUR	1		0	NA	NA	NA	NA	153	NA	NA	NA	NA	NA	420320	NA	NA	NA	NA	NA	2.10E-03	NA	NA	NA	NA	NA	1.90E-03	NA	NA	NA	NA	NA	4.36E-01	NA	NA	NA	NA	NA	3.95E-01	NA	NA	NA	NA	NA	1.11E+00	NA	NA	NA	NA	NA	9.73E-01	NA	NA	NA	NA	NA	h2_z_insignificant	NA	FALSE	categorical-20004-both_sexes-1592.tsv.bgz	categorical-20004-both_sexes-1592.tsv.bgz.tbi	https://pan-ukb-us-east-1.s3.amazonaws.com/sumstats_flat_files/categorical-20004-both_sexes-1592.tsv.bgz	https://pan-ukb-us-east-1.s3.amazonaws.com/sumstats_flat_files_tabix/categorical-20004-both_sexes-1592.tsv.bgz.tbi	wget https://pan-ukb-us-east-1.s3.amazonaws.com/sumstats_flat_files/categorical-20004-both_sexes-1592.tsv.bgz	wget https://pan-ukb-us-east-1.s3.amazonaws.com/sumstats_flat_files_tabix/categorical-20004-both_sexes-1592.tsv.bgz.tbi	072adc75fa416318cbc1a0cee5b5e6ee	516038382	7e30ea891f1ef470da1ff004d8580cb0	1750214	NA	NA	NA
categorical	20004	both_sexes	1593		Operation code	Code for operation. If the participant was uncertain of the type of operation they had undergone, then they described it to the interviewer (a trained nurse) who attempted to place it within the coding tree. If the operation could not be located in the coding tree then the interviewer entered a free-text description of it. These free-text descriptions were subsequently examined by a doctor and, where possible, matched to entries in the coding tree. Free-text descriptions which could not be matched with very high probability have been marked as "unclassifiable".	removal of malignant melanoma	UK Biobank Assessment Centre > Verbal interview > Operations	782	464	318	NA	NA	NA	EUR	1		0	NA	NA	NA	NA	782	NA	NA	NA	NA	NA	419691	NA	NA	NA	NA	NA	4.90E-03	NA	NA	NA	NA	NA	2.20E-03	NA	NA	NA	NA	NA	2.58E-01	NA	NA	NA	NA	NA	1.16E-01	NA	NA	NA	NA	NA	2.23E+00	NA	NA	NA	NA	NA	1.00E+00	NA	NA	NA	NA	NA	h2_z_insignificant	NA	FALSE	categorical-20004-both_sexes-1593.tsv.bgz	categorical-20004-both_sexes-1593.tsv.bgz.tbi	https://pan-ukb-us-east-1.s3.amazonaws.com/sumstats_flat_files/categorical-20004-both_sexes-1593.tsv.bgz	https://pan-ukb-us-east-1.s3.amazonaws.com/sumstats_flat_files_tabix/categorical-20004-both_sexes-1593.tsv.bgz.tbi	wget https://pan-ukb-us-east-1.s3.amazonaws.com/sumstats_flat_files/categorical-20004-both_sexes-1593.tsv.bgz	wget https://pan-ukb-us-east-1.s3.amazonaws.com/sumstats_flat_files_tabix/categorical-20004-both_sexes-1593.tsv.bgz.tbi	cae025e481f7e665ffc047720913fee9	536376554	84604d1747a9ac1a27b993898b03e47a	1750646	NA	NA	NA
categorical	20004	both_sexes	1594		Operation code	Code for operation. If the participant was uncertain of the type of operation they had undergone, then they described it to the interviewer (a trained nurse) who attempted to place it within the coding tree. If the operation could not be located in the coding tree then the interviewer entered a free-text description of it. These free-text descriptions were subsequently examined by a doctor and, where possible, matched to entries in the coding tree. Free-text descriptions which could not be matched with very high probability have been marked as "unclassifiable".	removal of benign skin lesion	UK Biobank Assessment Centre > Verbal interview > Operations	688	352	336	NA	NA	NA	EUR	1		0	NA	NA	NA	NA	688	NA	NA	NA	NA	NA	419785	NA	NA	NA	NA	NA	1.20E-03	NA	NA	NA	NA	NA	2.20E-03	NA	NA	NA	NA	NA	7.03E-02	NA	NA	NA	NA	NA	1.29E-01	NA	NA	NA	NA	NA	5.45E-01	NA	NA	NA	NA	NA	9.85E-01	NA	NA	NA	NA	NA	h2_z_insignificant	NA	FALSE	categorical-20004-both_sexes-1594.tsv.bgz	categorical-20004-both_sexes-1594.tsv.bgz.tbi	https://pan-ukb-us-east-1.s3.amazonaws.com/sumstats_flat_files/categorical-20004-both_sexes-1594.tsv.bgz	https://pan-ukb-us-east-1.s3.amazonaws.com/sumstats_flat_files_tabix/categorical-20004-both_sexes-1594.tsv.bgz.tbi	wget https://pan-ukb-us-east-1.s3.amazonaws.com/sumstats_flat_files/categorical-20004-both_sexes-1594.tsv.bgz	wget https://pan-ukb-us-east-1.s3.amazonaws.com/sumstats_flat_files_tabix/categorical-20004-both_sexes-1594.tsv.bgz.tbi	e1f7fef64766a95d15a35c439cd74f0d	535053303	821d82f6270f35afffdcc00c7d8fd2e4	1750847	NA	NA	NA
categorical	20004	both_sexes	1595		Operation code	Code for operation. If the participant was uncertain of the type of operation they had undergone, then they described it to the interviewer (a trained nurse) who attempted to place it within the coding tree. If the operation could not be located in the coding tree then the interviewer entered a free-text description of it. These free-text descriptions were subsequently examined by a doctor and, where possible, matched to entries in the coding tree. Free-text descriptions which could not be matched with very high probability have been marked as "unclassifiable".	removal of squamous cell carcinoma (scc)	UK Biobank Assessment Centre > Verbal interview > Operations	102	0	0	NA	NA	NA	EUR	1		0	NA	NA	NA	NA	102	NA	NA	NA	NA	NA	420371	NA	NA	NA	NA	NA	1.40E-03	NA	NA	NA	NA	NA	2.00E-03	NA	NA	NA	NA	NA	4.12E-01	NA	NA	NA	NA	NA	5.89E-01	NA	NA	NA	NA	NA	7.00E-01	NA	NA	NA	NA	NA	9.73E-01	NA	NA	NA	NA	NA	h2_z_insignificant	NA	FALSE	categorical-20004-both_sexes-1595.tsv.bgz	categorical-20004-both_sexes-1595.tsv.bgz.tbi	https://pan-ukb-us-east-1.s3.amazonaws.com/sumstats_flat_files/categorical-20004-both_sexes-1595.tsv.bgz	https://pan-ukb-us-east-1.s3.amazonaws.com/sumstats_flat_files_tabix/categorical-20004-both_sexes-1595.tsv.bgz.tbi	wget https://pan-ukb-us-east-1.s3.amazonaws.com/sumstats_flat_files/categorical-20004-both_sexes-1595.tsv.bgz	wget https://pan-ukb-us-east-1.s3.amazonaws.com/sumstats_flat_files_tabix/categorical-20004-both_sexes-1595.tsv.bgz.tbi	e07a18f46f65a45d331c9ce0a7181cd3	510945052	24b1943f4952f00fb30e05961633a616	1750068	NA	NA	NA
categorical	20004	both_sexes	1596		Operation code	Code for operation. If the participant was uncertain of the type of operation they had undergone, then they described it to the interviewer (a trained nurse) who attempted to place it within the coding tree. If the operation could not be located in the coding tree then the interviewer entered a free-text description of it. These free-text descriptions were subsequently examined by a doctor and, where possible, matched to entries in the coding tree. Free-text descriptions which could not be matched with very high probability have been marked as "unclassifiable".	removal of rodent ulcer / basal cell carcinoma (bcc)	UK Biobank Assessment Centre > Verbal interview > Operations	1006	559	447	NA	NA	NA	EUR	1		0	NA	NA	NA	NA	1006	NA	NA	NA	NA	NA	419467	NA	NA	NA	NA	NA	8.30E-03	NA	NA	NA	NA	NA	2.20E-03	NA	NA	NA	NA	NA	3.56E-01	NA	NA	NA	NA	NA	9.44E-02	NA	NA	NA	NA	NA	3.77E+00	NA	NA	NA	NA	NA	1.04E+00	NA	NA	NA	NA	NA	h2_z_insignificant	NA	FALSE	categorical-20004-both_sexes-1596.tsv.bgz	categorical-20004-both_sexes-1596.tsv.bgz.tbi	https://pan-ukb-us-east-1.s3.amazonaws.com/sumstats_flat_files/categorical-20004-both_sexes-1596.tsv.bgz	https://pan-ukb-us-east-1.s3.amazonaws.com/sumstats_flat_files_tabix/categorical-20004-both_sexes-1596.tsv.bgz.tbi	wget https://pan-ukb-us-east-1.s3.amazonaws.com/sumstats_flat_files/categorical-20004-both_sexes-1596.tsv.bgz	wget https://pan-ukb-us-east-1.s3.amazonaws.com/sumstats_flat_files_tabix/categorical-20004-both_sexes-1596.tsv.bgz.tbi	092260f2d5d92cd4a54809e17c463641	538346856	3e3255e27eff9f825f12c6ed27b6f576	1750960	NA	NA	NA
categorical	20004	both_sexes	1597		Operation code	Code for operation. If the participant was uncertain of the type of operation they had undergone, then they described it to the interviewer (a trained nurse) who attempted to place it within the coding tree. If the operation could not be located in the coding tree then the interviewer entered a free-text description of it. These free-text descriptions were subsequently examined by a doctor and, where possible, matched to entries in the coding tree. Free-text descriptions which could not be matched with very high probability have been marked as "unclassifiable".	skin graft	UK Biobank Assessment Centre > Verbal interview > Operations	722	316	406	NA	NA	NA	EUR	1		0	NA	NA	NA	NA	722	NA	NA	NA	NA	NA	419751	NA	NA	NA	NA	NA	2.00E-04	NA	NA	NA	NA	NA	2.20E-03	NA	NA	NA	NA	NA	1.13E-02	NA	NA	NA	NA	NA	1.24E-01	NA	NA	NA	NA	NA	9.09E-02	NA	NA	NA	NA	NA	1.01E+00	NA	NA	NA	NA	NA	h2_z_insignificant	NA	FALSE	categorical-20004-both_sexes-1597.tsv.bgz	categorical-20004-both_sexes-1597.tsv.bgz.tbi	https://pan-ukb-us-east-1.s3.amazonaws.com/sumstats_flat_files/categorical-20004-both_sexes-1597.tsv.bgz	https://pan-ukb-us-east-1.s3.amazonaws.com/sumstats_flat_files_tabix/categorical-20004-both_sexes-1597.tsv.bgz.tbi	wget https://pan-ukb-us-east-1.s3.amazonaws.com/sumstats_flat_files/categorical-20004-both_sexes-1597.tsv.bgz	wget https://pan-ukb-us-east-1.s3.amazonaws.com/sumstats_flat_files_tabix/categorical-20004-both_sexes-1597.tsv.bgz.tbi	a7ff927f2d9434fe2a779a8a021e4ef8	535674240	a72947b4de6fe8d6e9aef9f4140342a9	1750850	NA	NA	NA
categorical	20004	both_sexes	1598		Operation code	Code for operation. If the participant was uncertain of the type of operation they had undergone, then they described it to the interviewer (a trained nurse) who attempted to place it within the coding tree. If the operation could not be located in the coding tree then the interviewer entered a free-text description of it. These free-text descriptions were subsequently examined by a doctor and, where possible, matched to entries in the coding tree. Free-text descriptions which could not be matched with very high probability have been marked as "unclassifiable".	nail surgery / nail removal	UK Biobank Assessment Centre > Verbal interview > Operations	187	0	148	NA	NA	NA	EUR	1		0	NA	NA	NA	NA	187	NA	NA	NA	NA	NA	420286	NA	NA	NA	NA	NA	3.40E-03	NA	NA	NA	NA	NA	2.20E-03	NA	NA	NA	NA	NA	5.95E-01	NA	NA	NA	NA	NA	3.85E-01	NA	NA	NA	NA	NA	1.55E+00	NA	NA	NA	NA	NA	9.72E-01	NA	NA	NA	NA	NA	h2_z_insignificant	NA	FALSE	categorical-20004-both_sexes-1598.tsv.bgz	categorical-20004-both_sexes-1598.tsv.bgz.tbi	https://pan-ukb-us-east-1.s3.amazonaws.com/sumstats_flat_files/categorical-20004-both_sexes-1598.tsv.bgz	https://pan-ukb-us-east-1.s3.amazonaws.com/sumstats_flat_files_tabix/categorical-20004-both_sexes-1598.tsv.bgz.tbi	wget https://pan-ukb-us-east-1.s3.amazonaws.com/sumstats_flat_files/categorical-20004-both_sexes-1598.tsv.bgz	wget https://pan-ukb-us-east-1.s3.amazonaws.com/sumstats_flat_files_tabix/categorical-20004-both_sexes-1598.tsv.bgz.tbi	dcc59522d24cd3f8114c2b3dd47d912f	518124395	490e428933c83a50fbc6eacb54484fc9	1749789	NA	NA	NA
categorical	20004	both_sexes	1599		Operation code	Code for operation. If the participant was uncertain of the type of operation they had undergone, then they described it to the interviewer (a trained nurse) who attempted to place it within the coding tree. If the operation could not be located in the coding tree then the interviewer entered a free-text description of it. These free-text descriptions were subsequently examined by a doctor and, where possible, matched to entries in the coding tree. Free-text descriptions which could not be matched with very high probability have been marked as "unclassifiable".	exercise ecg	UK Biobank Assessment Centre > Verbal interview > Operations	103	0	0	NA	NA	NA	EUR	1		0	NA	NA	NA	NA	103	NA	NA	NA	NA	NA	420370	NA	NA	NA	NA	NA	-2.00E-03	NA	NA	NA	NA	NA	2.00E-03	NA	NA	NA	NA	NA	-5.84E-01	NA	NA	NA	NA	NA	5.84E-01	NA	NA	NA	NA	NA	-1.00E+00	NA	NA	NA	NA	NA	8.96E-01	NA	NA	NA	NA	NA	h2_z_insignificant	NA	FALSE	categorical-20004-both_sexes-1599.tsv.bgz	categorical-20004-both_sexes-1599.tsv.bgz.tbi	https://pan-ukb-us-east-1.s3.amazonaws.com/sumstats_flat_files/categorical-20004-both_sexes-1599.tsv.bgz	https://pan-ukb-us-east-1.s3.amazonaws.com/sumstats_flat_files_tabix/categorical-20004-both_sexes-1599.tsv.bgz.tbi	wget https://pan-ukb-us-east-1.s3.amazonaws.com/sumstats_flat_files/categorical-20004-both_sexes-1599.tsv.bgz	wget https://pan-ukb-us-east-1.s3.amazonaws.com/sumstats_flat_files_tabix/categorical-20004-both_sexes-1599.tsv.bgz.tbi	fc46268da4279ed3cd8aa4d5e86072ee	513183578	0bdad0fd48722b9c31c7786c1d4941d7	1749660	NA	NA	NA
categorical	20004	both_sexes	1600		Operation code	Code for operation. If the participant was uncertain of the type of operation they had undergone, then they described it to the interviewer (a trained nurse) who attempted to place it within the coding tree. If the operation could not be located in the coding tree then the interviewer entered a free-text description of it. These free-text descriptions were subsequently examined by a doctor and, where possible, matched to entries in the coding tree. Free-text descriptions which could not be matched with very high probability have been marked as "unclassifiable".	mri / magnetic resonance imaging	UK Biobank Assessment Centre > Verbal interview > Operations	575	314	261	NA	NA	NA	EUR	1		0	NA	NA	NA	NA	575	NA	NA	NA	NA	NA	419898	NA	NA	NA	NA	NA	-1.00E-04	NA	NA	NA	NA	NA	1.90E-03	NA	NA	NA	NA	NA	-6.79E-03	NA	NA	NA	NA	NA	1.29E-01	NA	NA	NA	NA	NA	-5.26E-02	NA	NA	NA	NA	NA	9.84E-01	NA	NA	NA	NA	NA	h2_z_insignificant	NA	FALSE	categorical-20004-both_sexes-1600.tsv.bgz	categorical-20004-both_sexes-1600.tsv.bgz.tbi	https://pan-ukb-us-east-1.s3.amazonaws.com/sumstats_flat_files/categorical-20004-both_sexes-1600.tsv.bgz	https://pan-ukb-us-east-1.s3.amazonaws.com/sumstats_flat_files_tabix/categorical-20004-both_sexes-1600.tsv.bgz.tbi	wget https://pan-ukb-us-east-1.s3.amazonaws.com/sumstats_flat_files/categorical-20004-both_sexes-1600.tsv.bgz	wget https://pan-ukb-us-east-1.s3.amazonaws.com/sumstats_flat_files_tabix/categorical-20004-both_sexes-1600.tsv.bgz.tbi	e65af1a6dbb03b5d8ef9aef6d0cfb225	533532988	ee7f6cef58f1fa9621e701c65e229f66	1751022	NA	NA	NA
categorical	20004	both_sexes	1607		Operation code	Code for operation. If the participant was uncertain of the type of operation they had undergone, then they described it to the interviewer (a trained nurse) who attempted to place it within the coding tree. If the operation could not be located in the coding tree then the interviewer entered a free-text description of it. These free-text descriptions were subsequently examined by a doctor and, where possible, matched to entries in the coding tree. Free-text descriptions which could not be matched with very high probability have been marked as "unclassifiable".	ct scan	UK Biobank Assessment Centre > Verbal interview > Operations	334	158	176	NA	NA	NA	EUR	1		0	NA	NA	NA	NA	334	NA	NA	NA	NA	NA	420139	NA	NA	NA	NA	NA	1.70E-03	NA	NA	NA	NA	NA	2.20E-03	NA	NA	NA	NA	NA	1.82E-01	NA	NA	NA	NA	NA	2.35E-01	NA	NA	NA	NA	NA	7.73E-01	NA	NA	NA	NA	NA	9.97E-01	NA	NA	NA	NA	NA	h2_z_insignificant	NA	FALSE	categorical-20004-both_sexes-1607.tsv.bgz	categorical-20004-both_sexes-1607.tsv.bgz.tbi	https://pan-ukb-us-east-1.s3.amazonaws.com/sumstats_flat_files/categorical-20004-both_sexes-1607.tsv.bgz	https://pan-ukb-us-east-1.s3.amazonaws.com/sumstats_flat_files_tabix/categorical-20004-both_sexes-1607.tsv.bgz.tbi	wget https://pan-ukb-us-east-1.s3.amazonaws.com/sumstats_flat_files/categorical-20004-both_sexes-1607.tsv.bgz	wget https://pan-ukb-us-east-1.s3.amazonaws.com/sumstats_flat_files_tabix/categorical-20004-both_sexes-1607.tsv.bgz.tbi	b1c2d178cdc599d2c93618b6b979d749	527177064	1fafbe44697796ea9911607aaf266a6a	1750472	NA	NA	NA
categorical	20004	both_sexes	1608		Operation code	Code for operation. If the participant was uncertain of the type of operation they had undergone, then they described it to the interviewer (a trained nurse) who attempted to place it within the coding tree. If the operation could not be located in the coding tree then the interviewer entered a free-text description of it. These free-text descriptions were subsequently examined by a doctor and, where possible, matched to entries in the coding tree. Free-text descriptions which could not be matched with very high probability have been marked as "unclassifiable".	bone scan	UK Biobank Assessment Centre > Verbal interview > Operations	229	188	0	NA	NA	NA	EUR	1		0	NA	NA	NA	NA	229	NA	NA	NA	NA	NA	420244	NA	NA	NA	NA	NA	-1.30E-03	NA	NA	NA	NA	NA	2.10E-03	NA	NA	NA	NA	NA	-1.91E-01	NA	NA	NA	NA	NA	3.09E-01	NA	NA	NA	NA	NA	-6.19E-01	NA	NA	NA	NA	NA	9.98E-01	NA	NA	NA	NA	NA	h2_z_insignificant	NA	FALSE	categorical-20004-both_sexes-1608.tsv.bgz	categorical-20004-both_sexes-1608.tsv.bgz.tbi	https://pan-ukb-us-east-1.s3.amazonaws.com/sumstats_flat_files/categorical-20004-both_sexes-1608.tsv.bgz	https://pan-ukb-us-east-1.s3.amazonaws.com/sumstats_flat_files_tabix/categorical-20004-both_sexes-1608.tsv.bgz.tbi	wget https://pan-ukb-us-east-1.s3.amazonaws.com/sumstats_flat_files/categorical-20004-both_sexes-1608.tsv.bgz	wget https://pan-ukb-us-east-1.s3.amazonaws.com/sumstats_flat_files_tabix/categorical-20004-both_sexes-1608.tsv.bgz.tbi	ca4aa56322ebe33e77bb3bb6f8b6eaad	522033632	687df6f04091645fcd16fa4029554158	1750123	NA	NA	NA
categorical	20004	both_sexes	1609		Operation code	Code for operation. If the participant was uncertain of the type of operation they had undergone, then they described it to the interviewer (a trained nurse) who attempted to place it within the coding tree. If the operation could not be located in the coding tree then the interviewer entered a free-text description of it. These free-text descriptions were subsequently examined by a doctor and, where possible, matched to entries in the coding tree. Free-text descriptions which could not be matched with very high probability have been marked as "unclassifiable".	ultrasound scan	UK Biobank Assessment Centre > Verbal interview > Operations	251	153	98	NA	NA	NA	EUR	1		0	NA	NA	NA	NA	251	NA	NA	NA	NA	NA	420222	NA	NA	NA	NA	NA	4.70E-03	NA	NA	NA	NA	NA	2.10E-03	NA	NA	NA	NA	NA	6.40E-01	NA	NA	NA	NA	NA	2.86E-01	NA	NA	NA	NA	NA	2.24E+00	NA	NA	NA	NA	NA	9.80E-01	NA	NA	NA	NA	NA	h2_z_insignificant	NA	FALSE	categorical-20004-both_sexes-1609.tsv.bgz	categorical-20004-both_sexes-1609.tsv.bgz.tbi	https://pan-ukb-us-east-1.s3.amazonaws.com/sumstats_flat_files/categorical-20004-both_sexes-1609.tsv.bgz	https://pan-ukb-us-east-1.s3.amazonaws.com/sumstats_flat_files_tabix/categorical-20004-both_sexes-1609.tsv.bgz.tbi	wget https://pan-ukb-us-east-1.s3.amazonaws.com/sumstats_flat_files/categorical-20004-both_sexes-1609.tsv.bgz	wget https://pan-ukb-us-east-1.s3.amazonaws.com/sumstats_flat_files_tabix/categorical-20004-both_sexes-1609.tsv.bgz.tbi	18adb98f35674790c0025aea120214e6	523223216	27fdf643d01bd01bf73c6f00f7c4aae4	1750238	NA	NA	NA
categorical	20004	both_sexes	1611		Operation code	Code for operation. If the participant was uncertain of the type of operation they had undergone, then they described it to the interviewer (a trained nurse) who attempted to place it within the coding tree. If the operation could not be located in the coding tree then the interviewer entered a free-text description of it. These free-text descriptions were subsequently examined by a doctor and, where possible, matched to entries in the coding tree. Free-text descriptions which could not be matched with very high probability have been marked as "unclassifiable".	barium meal / barium swallow	UK Biobank Assessment Centre > Verbal interview > Operations	256	133	123	NA	NA	NA	EUR	1		0	NA	NA	NA	NA	256	NA	NA	NA	NA	NA	420217	NA	NA	NA	NA	NA	2.70E-03	NA	NA	NA	NA	NA	2.20E-03	NA	NA	NA	NA	NA	3.61E-01	NA	NA	NA	NA	NA	2.94E-01	NA	NA	NA	NA	NA	1.23E+00	NA	NA	NA	NA	NA	1.00E+00	NA	NA	NA	NA	NA	h2_z_insignificant	NA	FALSE	categorical-20004-both_sexes-1611.tsv.bgz	categorical-20004-both_sexes-1611.tsv.bgz.tbi	https://pan-ukb-us-east-1.s3.amazonaws.com/sumstats_flat_files/categorical-20004-both_sexes-1611.tsv.bgz	https://pan-ukb-us-east-1.s3.amazonaws.com/sumstats_flat_files_tabix/categorical-20004-both_sexes-1611.tsv.bgz.tbi	wget https://pan-ukb-us-east-1.s3.amazonaws.com/sumstats_flat_files/categorical-20004-both_sexes-1611.tsv.bgz	wget https://pan-ukb-us-east-1.s3.amazonaws.com/sumstats_flat_files_tabix/categorical-20004-both_sexes-1611.tsv.bgz.tbi	0e1b064c4c2850abb26cbe5e985d1729	524093045	c02e595477e30c45621453d69127ec18	1750403	NA	NA	NA
categorical	20004	both_sexes	1612		Operation code	Code for operation. If the participant was uncertain of the type of operation they had undergone, then they described it to the interviewer (a trained nurse) who attempted to place it within the coding tree. If the operation could not be located in the coding tree then the interviewer entered a free-text description of it. These free-text descriptions were subsequently examined by a doctor and, where possible, matched to entries in the coding tree. Free-text descriptions which could not be matched with very high probability have been marked as "unclassifiable".	barium enema	UK Biobank Assessment Centre > Verbal interview > Operations	202	123	0	NA	NA	NA	EUR	1		0	NA	NA	NA	NA	202	NA	NA	NA	NA	NA	420271	NA	NA	NA	NA	NA	2.80E-03	NA	NA	NA	NA	NA	2.00E-03	NA	NA	NA	NA	NA	4.58E-01	NA	NA	NA	NA	NA	3.27E-01	NA	NA	NA	NA	NA	1.40E+00	NA	NA	NA	NA	NA	9.68E-01	NA	NA	NA	NA	NA	h2_z_insignificant	NA	FALSE	categorical-20004-both_sexes-1612.tsv.bgz	categorical-20004-both_sexes-1612.tsv.bgz.tbi	https://pan-ukb-us-east-1.s3.amazonaws.com/sumstats_flat_files/categorical-20004-both_sexes-1612.tsv.bgz	https://pan-ukb-us-east-1.s3.amazonaws.com/sumstats_flat_files_tabix/categorical-20004-both_sexes-1612.tsv.bgz.tbi	wget https://pan-ukb-us-east-1.s3.amazonaws.com/sumstats_flat_files/categorical-20004-both_sexes-1612.tsv.bgz	wget https://pan-ukb-us-east-1.s3.amazonaws.com/sumstats_flat_files_tabix/categorical-20004-both_sexes-1612.tsv.bgz.tbi	29f1cd761fb4b04804f28c695e4f681d	519897663	71535db9d4485b5d9d2a6d4554159ea4	1749886	NA	NA	NA
categorical	20004	both_sexes	1614		Operation code	Code for operation. If the participant was uncertain of the type of operation they had undergone, then they described it to the interviewer (a trained nurse) who attempted to place it within the coding tree. If the operation could not be located in the coding tree then the interviewer entered a free-text description of it. These free-text descriptions were subsequently examined by a doctor and, where possible, matched to entries in the coding tree. Free-text descriptions which could not be matched with very high probability have been marked as "unclassifiable".	biopsy	UK Biobank Assessment Centre > Verbal interview > Operations	321	178	143	NA	NA	NA	EUR	1		0	NA	NA	NA	NA	321	NA	NA	NA	NA	NA	420152	NA	NA	NA	NA	NA	1.40E-03	NA	NA	NA	NA	NA	2.10E-03	NA	NA	NA	NA	NA	1.55E-01	NA	NA	NA	NA	NA	2.32E-01	NA	NA	NA	NA	NA	6.67E-01	NA	NA	NA	NA	NA	9.71E-01	NA	NA	NA	NA	NA	h2_z_insignificant	NA	FALSE	categorical-20004-both_sexes-1614.tsv.bgz	categorical-20004-both_sexes-1614.tsv.bgz.tbi	https://pan-ukb-us-east-1.s3.amazonaws.com/sumstats_flat_files/categorical-20004-both_sexes-1614.tsv.bgz	https://pan-ukb-us-east-1.s3.amazonaws.com/sumstats_flat_files_tabix/categorical-20004-both_sexes-1614.tsv.bgz.tbi	wget https://pan-ukb-us-east-1.s3.amazonaws.com/sumstats_flat_files/categorical-20004-both_sexes-1614.tsv.bgz	wget https://pan-ukb-us-east-1.s3.amazonaws.com/sumstats_flat_files_tabix/categorical-20004-both_sexes-1614.tsv.bgz.tbi	057fe5b3e2ed5c3f957b30f7671c8c74	527053090	c27f5dc344c5224ff6a8a92c390be9a5	1750502	NA	NA	NA
categorical	20004	both_sexes	1616		Operation code	Code for operation. If the participant was uncertain of the type of operation they had undergone, then they described it to the interviewer (a trained nurse) who attempted to place it within the coding tree. If the operation could not be located in the coding tree then the interviewer entered a free-text description of it. These free-text descriptions were subsequently examined by a doctor and, where possible, matched to entries in the coding tree. Free-text descriptions which could not be matched with very high probability have been marked as "unclassifiable".	liver biopsy	UK Biobank Assessment Centre > Verbal interview > Operations	110	0	0	NA	NA	NA	EUR	1		0	NA	NA	NA	NA	110	NA	NA	NA	NA	NA	420363	NA	NA	NA	NA	NA	4.10E-03	NA	NA	NA	NA	NA	2.10E-03	NA	NA	NA	NA	NA	1.13E+00	NA	NA	NA	NA	NA	5.79E-01	NA	NA	NA	NA	NA	1.95E+00	NA	NA	NA	NA	NA	9.67E-01	NA	NA	NA	NA	NA	h2_z_insignificant	NA	FALSE	categorical-20004-both_sexes-1616.tsv.bgz	categorical-20004-both_sexes-1616.tsv.bgz.tbi	https://pan-ukb-us-east-1.s3.amazonaws.com/sumstats_flat_files/categorical-20004-both_sexes-1616.tsv.bgz	https://pan-ukb-us-east-1.s3.amazonaws.com/sumstats_flat_files_tabix/categorical-20004-both_sexes-1616.tsv.bgz.tbi	wget https://pan-ukb-us-east-1.s3.amazonaws.com/sumstats_flat_files/categorical-20004-both_sexes-1616.tsv.bgz	wget https://pan-ukb-us-east-1.s3.amazonaws.com/sumstats_flat_files_tabix/categorical-20004-both_sexes-1616.tsv.bgz.tbi	1c0eadb2a4c6ec678a68229c0b9f04ab	511941378	bf1be577974ce928b2ed67445e876d90	1749710	NA	NA	NA
categorical	20004	both_sexes	1617		Operation code	Code for operation. If the participant was uncertain of the type of operation they had undergone, then they described it to the interviewer (a trained nurse) who attempted to place it within the coding tree. If the operation could not be located in the coding tree then the interviewer entered a free-text description of it. These free-text descriptions were subsequently examined by a doctor and, where possible, matched to entries in the coding tree. Free-text descriptions which could not be matched with very high probability have been marked as "unclassifiable".	prostate biopsy	UK Biobank Assessment Centre > Verbal interview > Operations	283	0	283	NA	NA	NA	EUR	1		0	NA	NA	NA	NA	283	NA	NA	NA	NA	NA	420190	NA	NA	NA	NA	NA	4.85E-05	NA	NA	NA	NA	NA	2.10E-03	NA	NA	NA	NA	NA	5.96E-03	NA	NA	NA	NA	NA	2.58E-01	NA	NA	NA	NA	NA	2.31E-02	NA	NA	NA	NA	NA	1.00E+00	NA	NA	NA	NA	NA	h2_z_insignificant	NA	FALSE	categorical-20004-both_sexes-1617.tsv.bgz	categorical-20004-both_sexes-1617.tsv.bgz.tbi	https://pan-ukb-us-east-1.s3.amazonaws.com/sumstats_flat_files/categorical-20004-both_sexes-1617.tsv.bgz	https://pan-ukb-us-east-1.s3.amazonaws.com/sumstats_flat_files_tabix/categorical-20004-both_sexes-1617.tsv.bgz.tbi	wget https://pan-ukb-us-east-1.s3.amazonaws.com/sumstats_flat_files/categorical-20004-both_sexes-1617.tsv.bgz	wget https://pan-ukb-us-east-1.s3.amazonaws.com/sumstats_flat_files_tabix/categorical-20004-both_sexes-1617.tsv.bgz.tbi	8cf9168aa863856d90cd1129d96803c3	524748796	77c0ae316db446987d4fa3a12ca658c4	1750367	NA	NA	NA
categorical	20004	both_sexes	1620		Operation code	Code for operation. If the participant was uncertain of the type of operation they had undergone, then they described it to the interviewer (a trained nurse) who attempted to place it within the coding tree. If the operation could not be located in the coding tree then the interviewer entered a free-text description of it. These free-text descriptions were subsequently examined by a doctor and, where possible, matched to entries in the coding tree. Free-text descriptions which could not be matched with very high probability have been marked as "unclassifiable".	lumbar puncture	UK Biobank Assessment Centre > Verbal interview > Operations	135	0	0	NA	NA	NA	EUR	1		0	NA	NA	NA	NA	135	NA	NA	NA	NA	NA	420338	NA	NA	NA	NA	NA	3.70E-03	NA	NA	NA	NA	NA	2.10E-03	NA	NA	NA	NA	NA	8.56E-01	NA	NA	NA	NA	NA	4.86E-01	NA	NA	NA	NA	NA	1.76E+00	NA	NA	NA	NA	NA	9.19E-01	NA	NA	NA	NA	NA	h2_z_insignificant	NA	FALSE	categorical-20004-both_sexes-1620.tsv.bgz	categorical-20004-both_sexes-1620.tsv.bgz.tbi	https://pan-ukb-us-east-1.s3.amazonaws.com/sumstats_flat_files/categorical-20004-both_sexes-1620.tsv.bgz	https://pan-ukb-us-east-1.s3.amazonaws.com/sumstats_flat_files_tabix/categorical-20004-both_sexes-1620.tsv.bgz.tbi	wget https://pan-ukb-us-east-1.s3.amazonaws.com/sumstats_flat_files/categorical-20004-both_sexes-1620.tsv.bgz	wget https://pan-ukb-us-east-1.s3.amazonaws.com/sumstats_flat_files_tabix/categorical-20004-both_sexes-1620.tsv.bgz.tbi	b86b2a35f47e30ae8798d61e711a8d08	515749236	9bba1b865748fad2902aaccef6624bb6	1749879	NA	NA	NA
categorical	20004	both_sexes	1621		Operation code	Code for operation. If the participant was uncertain of the type of operation they had undergone, then they described it to the interviewer (a trained nurse) who attempted to place it within the coding tree. If the operation could not be located in the coding tree then the interviewer entered a free-text description of it. These free-text descriptions were subsequently examined by a doctor and, where possible, matched to entries in the coding tree. Free-text descriptions which could not be matched with very high probability have been marked as "unclassifiable".	cystoscopy	UK Biobank Assessment Centre > Verbal interview > Operations	155	0	0	NA	NA	NA	EUR	1		0	NA	NA	NA	NA	155	NA	NA	NA	NA	NA	420318	NA	NA	NA	NA	NA	4.90E-03	NA	NA	NA	NA	NA	2.00E-03	NA	NA	NA	NA	NA	1.01E+00	NA	NA	NA	NA	NA	4.11E-01	NA	NA	NA	NA	NA	2.45E+00	NA	NA	NA	NA	NA	9.91E-01	NA	NA	NA	NA	NA	h2_z_insignificant	NA	FALSE	categorical-20004-both_sexes-1621.tsv.bgz	categorical-20004-both_sexes-1621.tsv.bgz.tbi	https://pan-ukb-us-east-1.s3.amazonaws.com/sumstats_flat_files/categorical-20004-both_sexes-1621.tsv.bgz	https://pan-ukb-us-east-1.s3.amazonaws.com/sumstats_flat_files_tabix/categorical-20004-both_sexes-1621.tsv.bgz.tbi	wget https://pan-ukb-us-east-1.s3.amazonaws.com/sumstats_flat_files/categorical-20004-both_sexes-1621.tsv.bgz	wget https://pan-ukb-us-east-1.s3.amazonaws.com/sumstats_flat_files_tabix/categorical-20004-both_sexes-1621.tsv.bgz.tbi	de343596e674c6d925c93a52870f80b9	515955416	bc4b9835e70e40803782f9fa24e5ae52	1749868	NA	NA	NA
categorical	20004	both_sexes	99999		Operation code	Code for operation. If the participant was uncertain of the type of operation they had undergone, then they described it to the interviewer (a trained nurse) who attempted to place it within the coding tree. If the operation could not be located in the coding tree then the interviewer entered a free-text description of it. These free-text descriptions were subsequently examined by a doctor and, where possible, matched to entries in the coding tree. Free-text descriptions which could not be matched with very high probability have been marked as "unclassifiable".	unclassifiable	UK Biobank Assessment Centre > Verbal interview > Operations	8673	4783	3890	NA	NA	NA	CSA,EUR	2		0	NA	NA	69	NA	8604	NA	NA	NA	8780	NA	411869	NA	NA	NA	2.04E-01	NA	-1.40E-03	NA	NA	NA	4.35E-02	NA	2.20E-03	NA	NA	NA	3.43E+00	NA	-1.15E-02	NA	NA	NA	7.33E-01	NA	1.81E-02	NA	NA	NA	4.68E+00	NA	-6.36E-01	NA	NA	NA	1.00E+00	NA	1.04E+00	NA	NA	NA	not_EUR_plus_1	NA	h2_z_insignificant	NA	FALSE	categorical-20004-both_sexes-99999.tsv.bgz	categorical-20004-both_sexes-99999.tsv.bgz.tbi	https://pan-ukb-us-east-1.s3.amazonaws.com/sumstats_flat_files/categorical-20004-both_sexes-99999.tsv.bgz	https://pan-ukb-us-east-1.s3.amazonaws.com/sumstats_flat_files_tabix/categorical-20004-both_sexes-99999.tsv.bgz.tbi	wget https://pan-ukb-us-east-1.s3.amazonaws.com/sumstats_flat_files/categorical-20004-both_sexes-99999.tsv.bgz	wget https://pan-ukb-us-east-1.s3.amazonaws.com/sumstats_flat_files_tabix/categorical-20004-both_sexes-99999.tsv.bgz.tbi	3df6465afd8903342937f2f9b5cd3e6c	1134052209	820d86ae1d6518d127a6486992a87767	1934972	NA	NA	NA
categorical	20079	both_sexes	1		Day-of-week questionnaire completion requested	During the online phase participants were emailed an invitation to complete the questionnaire and asked to complete it the same day if possible. This email contained a weblink to the server hosting the system.	Monday	Online follow-up > Diet by 24-hour recall > Diet questionnaire performance	9686	5188	4497	NA	NA	NA	AFR,CSA,EAS,EUR	4		0	171	NA	238	52	9225	NA	1036	NA	1231	332	49665	NA	3.29E+00	NA	-1.57E-02	-1.26E+00	1.85E-02	NA	3.18E+00	NA	1.89E-01	6.11E-01	1.55E-02	NA	7.96E+00	NA	-3.55E-02	-3.11E+00	4.24E-02	NA	7.68E+00	NA	4.26E-01	1.51E+00	3.56E-02	NA	1.04E+00	NA	-8.33E-02	-2.05E+00	1.19E+00	NA	9.49E-01	NA	9.54E-01	9.60E-01	9.61E-01	NA	h2_z_insignificant	NA	h2_z_insignificant	h2_z_insignificant	h2_z_insignificant	NA	FALSE	categorical-20079-both_sexes-1.tsv.bgz	categorical-20079-both_sexes-1.tsv.bgz.tbi	https://pan-ukb-us-east-1.s3.amazonaws.com/sumstats_flat_files/categorical-20079-both_sexes-1.tsv.bgz	https://pan-ukb-us-east-1.s3.amazonaws.com/sumstats_flat_files_tabix/categorical-20079-both_sexes-1.tsv.bgz.tbi	wget https://pan-ukb-us-east-1.s3.amazonaws.com/sumstats_flat_files/categorical-20079-both_sexes-1.tsv.bgz	wget https://pan-ukb-us-east-1.s3.amazonaws.com/sumstats_flat_files_tabix/categorical-20079-both_sexes-1.tsv.bgz.tbi	53ee7938ed1ed1148010ecd64d6d1daa	1812343936	88ee4f87a3d12bf8c0399df8967855e2	2113456	NA	NA	NA
categorical	20079	both_sexes	2		Day-of-week questionnaire completion requested	During the online phase participants were emailed an invitation to complete the questionnaire and asked to complete it the same day if possible. This email contained a weblink to the server hosting the system.	Tuesday	Online follow-up > Diet by 24-hour recall > Diet questionnaire performance	9949	5464	4484	NA	NA	NA	AFR,CSA,EAS,EUR	4		0	183	NA	215	57	9494	NA	1024	NA	1254	327	49396	NA	-3.56E+00	NA	1.46E-01	1.30E+00	1.23E-02	NA	1.72E+00	NA	1.18E-01	1.31E+00	1.84E-02	NA	-8.30E+00	NA	3.47E-01	3.06E+00	2.78E-02	NA	4.00E+00	NA	2.80E-01	3.09E+00	4.16E-02	NA	-2.07E+00	NA	1.24E+00	9.91E-01	6.68E-01	NA	9.65E-01	NA	9.83E-01	9.51E-01	9.74E-01	NA	h2_z_insignificant	NA	h2_z_insignificant	h2_z_insignificant	h2_z_insignificant	NA	FALSE	categorical-20079-both_sexes-2.tsv.bgz	categorical-20079-both_sexes-2.tsv.bgz.tbi	https://pan-ukb-us-east-1.s3.amazonaws.com/sumstats_flat_files/categorical-20079-both_sexes-2.tsv.bgz	https://pan-ukb-us-east-1.s3.amazonaws.com/sumstats_flat_files_tabix/categorical-20079-both_sexes-2.tsv.bgz.tbi	wget https://pan-ukb-us-east-1.s3.amazonaws.com/sumstats_flat_files/categorical-20079-both_sexes-2.tsv.bgz	wget https://pan-ukb-us-east-1.s3.amazonaws.com/sumstats_flat_files_tabix/categorical-20079-both_sexes-2.tsv.bgz.tbi	d26784c0cbc09fc693aabdcd159d2ae0	1813101257	d55f563bee47fa8cedd7414ea7ff6659	2113414	NA	NA	NA
categorical	20079	both_sexes	3		Day-of-week questionnaire completion requested	During the online phase participants were emailed an invitation to complete the questionnaire and asked to complete it the same day if possible. This email contained a weblink to the server hosting the system.	Wednesday	Online follow-up > Diet by 24-hour recall > Diet questionnaire performance	10296	5655	4641	NA	NA	NA	AFR,CSA,EAS,EUR	4		0	192	NA	197	66	9841	NA	1015	NA	1272	318	49049	NA	3.72E+00	NA	7.16E-01	5.58E-01	1.80E-02	NA	9.84E-01	NA	2.23E-01	2.46E+00	1.59E-02	NA	8.47E+00	NA	1.78E+00	1.22E+00	4.00E-02	NA	2.24E+00	NA	5.53E-01	5.39E+00	3.53E-02	NA	3.78E+00	NA	3.22E+00	2.27E-01	1.13E+00	NA	9.55E-01	NA	9.74E-01	9.79E-01	9.45E-01	NA	h2_z_insignificant	NA	h2_z_insignificant	h2_z_insignificant	h2_z_insignificant	NA	FALSE	categorical-20079-both_sexes-3.tsv.bgz	categorical-20079-both_sexes-3.tsv.bgz.tbi	https://pan-ukb-us-east-1.s3.amazonaws.com/sumstats_flat_files/categorical-20079-both_sexes-3.tsv.bgz	https://pan-ukb-us-east-1.s3.amazonaws.com/sumstats_flat_files_tabix/categorical-20079-both_sexes-3.tsv.bgz.tbi	wget https://pan-ukb-us-east-1.s3.amazonaws.com/sumstats_flat_files/categorical-20079-both_sexes-3.tsv.bgz	wget https://pan-ukb-us-east-1.s3.amazonaws.com/sumstats_flat_files_tabix/categorical-20079-both_sexes-3.tsv.bgz.tbi	59a7d7cda4299c125cae87785cb62a86	1813883293	7f0b8fb2a455a7c013a8e106629d826f	2113700	NA	NA	NA
categorical	20079	both_sexes	4		Day-of-week questionnaire completion requested	During the online phase participants were emailed an invitation to complete the questionnaire and asked to complete it the same day if possible. This email contained a weblink to the server hosting the system.	Thursday	Online follow-up > Diet by 24-hour recall > Diet questionnaire performance	10423	5756	4667	NA	NA	NA	AFR,CSA,EAS,EUR	4		0	174	NA	245	60	9944	NA	1033	NA	1224	324	48946	NA	-1.04E+00	NA	5.07E-01	9.35E+00	3.77E-02	NA	5.63E-01	NA	1.92E-01	5.95E+02	1.50E-02	NA	-2.49E+00	NA	1.13E+00	2.15E+01	8.33E-02	NA	1.35E+00	NA	4.27E-01	1.37E+03	3.32E-02	NA	-1.85E+00	NA	2.64E+00	1.57E-02	2.51E+00	NA	9.33E-01	NA	9.67E-01	9.69E-01	9.84E-01	NA	h2_z_insignificant	NA	h2_z_insignificant	h2_z_insignificant	h2_z_insignificant	NA	FALSE	categorical-20079-both_sexes-4.tsv.bgz	categorical-20079-both_sexes-4.tsv.bgz.tbi	https://pan-ukb-us-east-1.s3.amazonaws.com/sumstats_flat_files/categorical-20079-both_sexes-4.tsv.bgz	https://pan-ukb-us-east-1.s3.amazonaws.com/sumstats_flat_files_tabix/categorical-20079-both_sexes-4.tsv.bgz.tbi	wget https://pan-ukb-us-east-1.s3.amazonaws.com/sumstats_flat_files/categorical-20079-both_sexes-4.tsv.bgz	wget https://pan-ukb-us-east-1.s3.amazonaws.com/sumstats_flat_files_tabix/categorical-20079-both_sexes-4.tsv.bgz.tbi	b468e61623e971448d7cc03233062db2	1813876886	6f9a61002f4a97a1fdbffdc34c840dc1	2113753	NA	NA	NA
categorical	20079	both_sexes	5		Day-of-week questionnaire completion requested	During the online phase participants were emailed an invitation to complete the questionnaire and asked to complete it the same day if possible. This email contained a weblink to the server hosting the system.	Friday	Online follow-up > Diet by 24-hour recall > Diet questionnaire performance	10691	5823	4868	NA	NA	NA	AFR,CSA,EAS,EUR	4		0	236	NA	213	68	10174	NA	971	NA	1256	316	48716	NA	1.58E+01	NA	3.44E-01	1.58E+00	-5.80E-03	NA	1.55E+02	NA	1.80E-01	1.20E+00	1.52E-02	NA	3.26E+01	NA	8.20E-01	3.42E+00	-1.27E-02	NA	3.20E+02	NA	4.29E-01	2.59E+00	3.32E-02	NA	1.02E-01	NA	1.91E+00	1.32E+00	-3.82E-01	NA	9.85E-01	NA	9.81E-01	9.47E-01	9.60E-01	NA	h2_z_insignificant	NA	h2_z_insignificant	h2_z_insignificant	h2_z_insignificant	NA	FALSE	categorical-20079-both_sexes-5.tsv.bgz	categorical-20079-both_sexes-5.tsv.bgz.tbi	https://pan-ukb-us-east-1.s3.amazonaws.com/sumstats_flat_files/categorical-20079-both_sexes-5.tsv.bgz	https://pan-ukb-us-east-1.s3.amazonaws.com/sumstats_flat_files_tabix/categorical-20079-both_sexes-5.tsv.bgz.tbi	wget https://pan-ukb-us-east-1.s3.amazonaws.com/sumstats_flat_files/categorical-20079-both_sexes-5.tsv.bgz	wget https://pan-ukb-us-east-1.s3.amazonaws.com/sumstats_flat_files_tabix/categorical-20079-both_sexes-5.tsv.bgz.tbi	4a5c7724b9939a1df1169b2ba904f215	1818389823	aa0f32ba5bed98fd33ef3150215d5521	2114779	NA	NA	NA
categorical	20079	both_sexes	6		Day-of-week questionnaire completion requested	During the online phase participants were emailed an invitation to complete the questionnaire and asked to complete it the same day if possible. This email contained a weblink to the server hosting the system.	Saturday	Online follow-up > Diet by 24-hour recall > Diet questionnaire performance	10755	5910	4845	NA	NA	NA	AFR,CSA,EAS,EUR	4		0	247	NA	358	80	10070	NA	960	NA	1111	304	48820	NA	1.05E-01	NA	3.03E-01	-8.95E-01	1.05E-02	NA	1.93E+00	NA	1.53E-01	7.03E-01	1.70E-02	NA	2.12E-01	NA	5.68E-01	-1.79E+00	2.31E-02	NA	3.89E+00	NA	2.88E-01	1.41E+00	3.74E-02	NA	5.44E-02	NA	1.98E+00	-1.27E+00	6.18E-01	NA	9.77E-01	NA	9.89E-01	9.91E-01	9.93E-01	NA	h2_z_insignificant	NA	h2_z_insignificant	h2_z_insignificant	h2_z_insignificant	NA	FALSE	categorical-20079-both_sexes-6.tsv.bgz	categorical-20079-both_sexes-6.tsv.bgz.tbi	https://pan-ukb-us-east-1.s3.amazonaws.com/sumstats_flat_files/categorical-20079-both_sexes-6.tsv.bgz	https://pan-ukb-us-east-1.s3.amazonaws.com/sumstats_flat_files_tabix/categorical-20079-both_sexes-6.tsv.bgz.tbi	wget https://pan-ukb-us-east-1.s3.amazonaws.com/sumstats_flat_files/categorical-20079-both_sexes-6.tsv.bgz	wget https://pan-ukb-us-east-1.s3.amazonaws.com/sumstats_flat_files_tabix/categorical-20079-both_sexes-6.tsv.bgz.tbi	4f5059ca44415f0fad8365d69c8ebe24	1822873194	580bc1a6bce9f1dbbdc12b109a17effb	2114923	NA	NA	NA
categorical	20079	both_sexes	7		Day-of-week questionnaire completion requested	During the online phase participants were emailed an invitation to complete the questionnaire and asked to complete it the same day if possible. This email contained a weblink to the server hosting the system.	Sunday	Online follow-up > Diet by 24-hour recall > Diet questionnaire performance	142	0	0	NA	NA	NA	EUR	1		0	NA	NA	NA	NA	142	NA	NA	NA	NA	NA	58748	NA	NA	NA	NA	NA	-2.80E-03	NA	NA	NA	NA	NA	1.48E-02	NA	NA	NA	NA	NA	-1.19E-01	NA	NA	NA	NA	NA	6.31E-01	NA	NA	NA	NA	NA	-1.89E-01	NA	NA	NA	NA	NA	9.97E-01	NA	NA	NA	NA	NA	h2_z_insignificant	NA	FALSE	categorical-20079-both_sexes-7.tsv.bgz	categorical-20079-both_sexes-7.tsv.bgz.tbi	https://pan-ukb-us-east-1.s3.amazonaws.com/sumstats_flat_files/categorical-20079-both_sexes-7.tsv.bgz	https://pan-ukb-us-east-1.s3.amazonaws.com/sumstats_flat_files_tabix/categorical-20079-both_sexes-7.tsv.bgz.tbi	wget https://pan-ukb-us-east-1.s3.amazonaws.com/sumstats_flat_files/categorical-20079-both_sexes-7.tsv.bgz	wget https://pan-ukb-us-east-1.s3.amazonaws.com/sumstats_flat_files_tabix/categorical-20079-both_sexes-7.tsv.bgz.tbi	a46fbe30a361d1f000e37f0ce8c38212	512247329	4c8e4d7df7a74a20738774850a9b581f	1749387	NA	NA	NA
categorical	20080	both_sexes	1		Day-of-week questionnaire completed	This field holds the day of the week on which participants completed the questionnaire. Note that the data returned represents their recall of the previous day of the week.	Monday	Online follow-up > Diet by 24-hour recall > Diet questionnaire performance	9686	5188	4497	NA	NA	NA	AFR,CSA,EAS,EUR	4		0	171	NA	238	52	9225	NA	1036	NA	1231	332	49665	NA	2.15E+00	NA	6.16E-02	-2.75E-02	1.85E-02	NA	1.34E+00	NA	2.41E-01	2.70E-01	1.55E-02	NA	5.19E+00	NA	1.39E-01	-6.80E-02	4.24E-02	NA	3.24E+00	NA	5.43E-01	6.68E-01	3.56E-02	NA	1.60E+00	NA	2.56E-01	-1.02E-01	1.19E+00	NA	9.48E-01	NA	9.68E-01	9.46E-01	9.56E-01	NA	h2_z_insignificant	NA	h2_z_insignificant	h2_z_insignificant	h2_z_insignificant	NA	FALSE	categorical-20080-both_sexes-1.tsv.bgz	categorical-20080-both_sexes-1.tsv.bgz.tbi	https://pan-ukb-us-east-1.s3.amazonaws.com/sumstats_flat_files/categorical-20080-both_sexes-1.tsv.bgz	https://pan-ukb-us-east-1.s3.amazonaws.com/sumstats_flat_files_tabix/categorical-20080-both_sexes-1.tsv.bgz.tbi	wget https://pan-ukb-us-east-1.s3.amazonaws.com/sumstats_flat_files/categorical-20080-both_sexes-1.tsv.bgz	wget https://pan-ukb-us-east-1.s3.amazonaws.com/sumstats_flat_files_tabix/categorical-20080-both_sexes-1.tsv.bgz.tbi	db12047696bd982856a2de8e3559db49	1812344228	21635218b75f72f088bed913de9ef459	2113420	NA	NA	NA
categorical	20080	both_sexes	2		Day-of-week questionnaire completed	This field holds the day of the week on which participants completed the questionnaire. Note that the data returned represents their recall of the previous day of the week.	Tuesday	Online follow-up > Diet by 24-hour recall > Diet questionnaire performance	9949	5464	4484	NA	NA	NA	AFR,CSA,EAS,EUR	4		0	183	NA	215	57	9494	NA	1024	NA	1254	327	49396	NA	-1.42E+01	NA	1.35E-01	7.06E-01	1.18E-02	NA	1.68E+01	NA	1.73E-01	5.57E-01	1.85E-02	NA	-3.32E+01	NA	3.21E-01	1.66E+00	2.67E-02	NA	3.91E+01	NA	4.10E-01	1.31E+00	4.18E-02	NA	-8.49E-01	NA	7.83E-01	1.27E+00	6.38E-01	NA	9.52E-01	NA	9.74E-01	9.77E-01	9.74E-01	NA	h2_z_insignificant	NA	h2_z_insignificant	h2_z_insignificant	h2_z_insignificant	NA	FALSE	categorical-20080-both_sexes-2.tsv.bgz	categorical-20080-both_sexes-2.tsv.bgz.tbi	https://pan-ukb-us-east-1.s3.amazonaws.com/sumstats_flat_files/categorical-20080-both_sexes-2.tsv.bgz	https://pan-ukb-us-east-1.s3.amazonaws.com/sumstats_flat_files_tabix/categorical-20080-both_sexes-2.tsv.bgz.tbi	wget https://pan-ukb-us-east-1.s3.amazonaws.com/sumstats_flat_files/categorical-20080-both_sexes-2.tsv.bgz	wget https://pan-ukb-us-east-1.s3.amazonaws.com/sumstats_flat_files_tabix/categorical-20080-both_sexes-2.tsv.bgz.tbi	e13f48d9e3bcf2513eff9a53af971dfa	1813277709	47c294172888b5c6b5219b638e6af255	2113550	NA	NA	NA
categorical	20080	both_sexes	3		Day-of-week questionnaire completed	This field holds the day of the week on which participants completed the questionnaire. Note that the data returned represents their recall of the previous day of the week.	Wednesday	Online follow-up > Diet by 24-hour recall > Diet questionnaire performance	10296	5655	4641	NA	NA	NA	AFR,CSA,EAS,EUR	4		0	192	NA	197	66	9841	NA	1015	NA	1272	318	49049	NA	5.42E+00	NA	4.58E-01	4.54E-01	1.80E-02	NA	2.42E+00	NA	1.36E-01	7.09E+00	1.59E-02	NA	1.23E+01	NA	1.14E+00	9.95E-01	4.00E-02	NA	5.52E+00	NA	3.37E-01	1.55E+01	3.53E-02	NA	2.24E+00	NA	3.37E+00	6.40E-02	1.13E+00	NA	9.36E-01	NA	9.95E-01	9.81E-01	9.45E-01	NA	h2_z_insignificant	NA	h2_z_insignificant	h2_z_insignificant	h2_z_insignificant	NA	FALSE	categorical-20080-both_sexes-3.tsv.bgz	categorical-20080-both_sexes-3.tsv.bgz.tbi	https://pan-ukb-us-east-1.s3.amazonaws.com/sumstats_flat_files/categorical-20080-both_sexes-3.tsv.bgz	https://pan-ukb-us-east-1.s3.amazonaws.com/sumstats_flat_files_tabix/categorical-20080-both_sexes-3.tsv.bgz.tbi	wget https://pan-ukb-us-east-1.s3.amazonaws.com/sumstats_flat_files/categorical-20080-both_sexes-3.tsv.bgz	wget https://pan-ukb-us-east-1.s3.amazonaws.com/sumstats_flat_files_tabix/categorical-20080-both_sexes-3.tsv.bgz.tbi	b9b2b402423c561b46b8931a9c0ae849	1813882612	b8588df1920fd5e6c7ed0ed7d43ea47d	2113653	NA	NA	NA
categorical	20080	both_sexes	4		Day-of-week questionnaire completed	This field holds the day of the week on which participants completed the questionnaire. Note that the data returned represents their recall of the previous day of the week.	Thursday	Online follow-up > Diet by 24-hour recall > Diet questionnaire performance	10423	5756	4667	NA	NA	NA	AFR,CSA,EAS,EUR	4		0	174	NA	245	60	9944	NA	1033	NA	1224	324	48946	NA	-3.59E+01	NA	6.37E-01	4.03E-01	3.78E-02	NA	5.60E+03	NA	2.13E-01	4.38E-01	1.54E-02	NA	-8.60E+01	NA	1.42E+00	9.25E-01	8.36E-02	NA	1.34E+04	NA	4.73E-01	1.01E+00	3.40E-02	NA	-6.41E-03	NA	2.99E+00	9.19E-01	2.45E+00	NA	9.70E-01	NA	9.66E-01	9.79E-01	9.70E-01	NA	h2_z_insignificant	NA	h2_z_insignificant	h2_z_insignificant	h2_z_insignificant	NA	FALSE	categorical-20080-both_sexes-4.tsv.bgz	categorical-20080-both_sexes-4.tsv.bgz.tbi	https://pan-ukb-us-east-1.s3.amazonaws.com/sumstats_flat_files/categorical-20080-both_sexes-4.tsv.bgz	https://pan-ukb-us-east-1.s3.amazonaws.com/sumstats_flat_files_tabix/categorical-20080-both_sexes-4.tsv.bgz.tbi	wget https://pan-ukb-us-east-1.s3.amazonaws.com/sumstats_flat_files/categorical-20080-both_sexes-4.tsv.bgz	wget https://pan-ukb-us-east-1.s3.amazonaws.com/sumstats_flat_files_tabix/categorical-20080-both_sexes-4.tsv.bgz.tbi	1aecd3d85e6938e40aa856cebe85cbb9	1814070578	d9fb5d14e12fcab291965a98742af957	2113791	NA	NA	NA
categorical	20080	both_sexes	5		Day-of-week questionnaire completed	This field holds the day of the week on which participants completed the questionnaire. Note that the data returned represents their recall of the previous day of the week.	Friday	Online follow-up > Diet by 24-hour recall > Diet questionnaire performance	10691	5823	4868	NA	NA	NA	AFR,CSA,EAS,EUR	4		0	236	NA	213	68	10174	NA	971	NA	1256	316	48716	NA	2.77E+00	NA	2.47E-01	1.36E+00	-5.80E-03	NA	2.06E+00	NA	1.66E-01	3.20E+00	1.52E-02	NA	5.72E+00	NA	5.89E-01	2.94E+00	-1.27E-02	NA	4.24E+00	NA	3.96E-01	6.91E+00	3.32E-02	NA	1.35E+00	NA	1.49E+00	4.25E-01	-3.82E-01	NA	9.80E-01	NA	9.69E-01	9.58E-01	9.62E-01	NA	h2_z_insignificant	NA	h2_z_insignificant	h2_z_insignificant	h2_z_insignificant	NA	FALSE	categorical-20080-both_sexes-5.tsv.bgz	categorical-20080-both_sexes-5.tsv.bgz.tbi	https://pan-ukb-us-east-1.s3.amazonaws.com/sumstats_flat_files/categorical-20080-both_sexes-5.tsv.bgz	https://pan-ukb-us-east-1.s3.amazonaws.com/sumstats_flat_files_tabix/categorical-20080-both_sexes-5.tsv.bgz.tbi	wget https://pan-ukb-us-east-1.s3.amazonaws.com/sumstats_flat_files/categorical-20080-both_sexes-5.tsv.bgz	wget https://pan-ukb-us-east-1.s3.amazonaws.com/sumstats_flat_files_tabix/categorical-20080-both_sexes-5.tsv.bgz.tbi	6ae592f1ca3beaa01339e828fe793ba0	1818389030	58172e38aacfd97f2a4a6f78a4967ac4	2114723	NA	NA	NA
categorical	20080	both_sexes	6		Day-of-week questionnaire completed	This field holds the day of the week on which participants completed the questionnaire. Note that the data returned represents their recall of the previous day of the week.	Saturday	Online follow-up > Diet by 24-hour recall > Diet questionnaire performance	10755	5910	4845	NA	NA	NA	AFR,CSA,EAS,EUR	4		0	247	NA	358	80	10070	NA	960	NA	1111	304	48820	NA	-4.18E-02	NA	4.31E-01	8.48E-01	1.05E-02	NA	8.47E-01	NA	1.89E-01	9.41E-01	1.70E-02	NA	-8.45E-02	NA	8.09E-01	1.70E+00	2.31E-02	NA	1.71E+00	NA	3.54E-01	1.89E+00	3.74E-02	NA	-4.94E-02	NA	2.29E+00	9.02E-01	6.18E-01	NA	9.72E-01	NA	1.00E+00	9.85E-01	9.83E-01	NA	h2_z_insignificant	NA	h2_z_insignificant	h2_z_insignificant	h2_z_insignificant	NA	FALSE	categorical-20080-both_sexes-6.tsv.bgz	categorical-20080-both_sexes-6.tsv.bgz.tbi	https://pan-ukb-us-east-1.s3.amazonaws.com/sumstats_flat_files/categorical-20080-both_sexes-6.tsv.bgz	https://pan-ukb-us-east-1.s3.amazonaws.com/sumstats_flat_files_tabix/categorical-20080-both_sexes-6.tsv.bgz.tbi	wget https://pan-ukb-us-east-1.s3.amazonaws.com/sumstats_flat_files/categorical-20080-both_sexes-6.tsv.bgz	wget https://pan-ukb-us-east-1.s3.amazonaws.com/sumstats_flat_files_tabix/categorical-20080-both_sexes-6.tsv.bgz.tbi	2c55321e0cbe3bae657af44c0478630c	1822874154	21e92a630bae58fc48a639a1f001f60a	2114958	NA	NA	NA
categorical	20080	both_sexes	7		Day-of-week questionnaire completed	This field holds the day of the week on which participants completed the questionnaire. Note that the data returned represents their recall of the previous day of the week.	Sunday	Online follow-up > Diet by 24-hour recall > Diet questionnaire performance	142	0	0	NA	NA	NA	EUR	1		0	NA	NA	NA	NA	142	NA	NA	NA	NA	NA	58748	NA	NA	NA	NA	NA	-2.90E-03	NA	NA	NA	NA	NA	1.49E-02	NA	NA	NA	NA	NA	-1.24E-01	NA	NA	NA	NA	NA	6.35E-01	NA	NA	NA	NA	NA	-1.95E-01	NA	NA	NA	NA	NA	9.79E-01	NA	NA	NA	NA	NA	h2_z_insignificant	NA	FALSE	categorical-20080-both_sexes-7.tsv.bgz	categorical-20080-both_sexes-7.tsv.bgz.tbi	https://pan-ukb-us-east-1.s3.amazonaws.com/sumstats_flat_files/categorical-20080-both_sexes-7.tsv.bgz	https://pan-ukb-us-east-1.s3.amazonaws.com/sumstats_flat_files_tabix/categorical-20080-both_sexes-7.tsv.bgz.tbi	wget https://pan-ukb-us-east-1.s3.amazonaws.com/sumstats_flat_files/categorical-20080-both_sexes-7.tsv.bgz	wget https://pan-ukb-us-east-1.s3.amazonaws.com/sumstats_flat_files_tabix/categorical-20080-both_sexes-7.tsv.bgz.tbi	cc87daba26a1334435278b4e118ac068	512127286	1cf2ee2f484403b961fa666e17ee966e	1749247	NA	NA	NA
categorical	20084	both_sexes	468		Vitamin and/or mineral supplement use	This field indicates the vitamin and/or mineral supplements that the participant indicated they consumed yesterday. The data is an amalgamation of 21 individual Yes/No answers which were asked if the participant indicated they consumed any supplements.	Multivitamin	Online follow-up > Diet by 24-hour recall > Vitamin/mineral supplements yesterday	4627	2579	2048	NA	NA	NA	AFR,CSA,EUR	3		0	123	NA	134	NA	4370	NA	1084	NA	1335	NA	54520	NA	3.59E-01	NA	1.76E-01	NA	3.04E-02	NA	1.57E+00	NA	9.29E-02	NA	1.47E-02	NA	1.04E+00	NA	5.42E-01	NA	1.06E-01	NA	4.53E+00	NA	2.86E-01	NA	5.12E-02	NA	2.29E-01	NA	1.89E+00	NA	2.07E+00	NA	9.62E-01	NA	9.96E-01	NA	1.00E+00	NA	h2_z_insignificant	NA	h2_z_insignificant	NA	h2_z_insignificant	NA	FALSE	categorical-20084-both_sexes-468.tsv.bgz	categorical-20084-both_sexes-468.tsv.bgz.tbi	https://pan-ukb-us-east-1.s3.amazonaws.com/sumstats_flat_files/categorical-20084-both_sexes-468.tsv.bgz	https://pan-ukb-us-east-1.s3.amazonaws.com/sumstats_flat_files_tabix/categorical-20084-both_sexes-468.tsv.bgz.tbi	wget https://pan-ukb-us-east-1.s3.amazonaws.com/sumstats_flat_files/categorical-20084-both_sexes-468.tsv.bgz	wget https://pan-ukb-us-east-1.s3.amazonaws.com/sumstats_flat_files_tabix/categorical-20084-both_sexes-468.tsv.bgz.tbi	bbac0e2810bfe14c2aa148fc67bafc2e	1583716045	5eb4203d6d478d0aebfc14df1978cdeb	2046276	NA	NA	NA
categorical	20084	both_sexes	469		Vitamin and/or mineral supplement use	This field indicates the vitamin and/or mineral supplements that the participant indicated they consumed yesterday. The data is an amalgamation of 21 individual Yes/No answers which were asked if the participant indicated they consumed any supplements.	Multivitamin with iron	Online follow-up > Diet by 24-hour recall > Vitamin/mineral supplements yesterday	1555	977	578	NA	NA	NA	AFR,EUR	2		0	72	NA	NA	NA	1483	NA	1135	NA	NA	NA	57407	NA	4.79E-01	NA	NA	NA	1.73E-02	NA	8.59E-01	NA	NA	NA	1.41E-02	NA	1.91E+00	NA	NA	NA	1.23E-01	NA	3.43E+00	NA	NA	NA	1.00E-01	NA	5.57E-01	NA	NA	NA	1.23E+00	NA	1.01E+00	NA	NA	NA	1.04E+00	NA	h2_z_insignificant	NA	NA	NA	h2_z_insignificant	NA	FALSE	categorical-20084-both_sexes-469.tsv.bgz	categorical-20084-both_sexes-469.tsv.bgz.tbi	https://pan-ukb-us-east-1.s3.amazonaws.com/sumstats_flat_files/categorical-20084-both_sexes-469.tsv.bgz	https://pan-ukb-us-east-1.s3.amazonaws.com/sumstats_flat_files_tabix/categorical-20084-both_sexes-469.tsv.bgz.tbi	wget https://pan-ukb-us-east-1.s3.amazonaws.com/sumstats_flat_files/categorical-20084-both_sexes-469.tsv.bgz	wget https://pan-ukb-us-east-1.s3.amazonaws.com/sumstats_flat_files_tabix/categorical-20084-both_sexes-469.tsv.bgz.tbi	6ec0baa0c67caf7eafc1bb8cd3f593db	1232992751	313e741a4402b71649c8579823537beb	1954192	NA	NA	NA
categorical	20084	both_sexes	470		Vitamin and/or mineral supplement use	This field indicates the vitamin and/or mineral supplements that the participant indicated they consumed yesterday. The data is an amalgamation of 21 individual Yes/No answers which were asked if the participant indicated they consumed any supplements.	Multivitamin with calcium	Online follow-up > Diet by 24-hour recall > Vitamin/mineral supplements yesterday	340	258	82	NA	NA	NA	EUR	1		0	NA	NA	NA	NA	340	NA	NA	NA	NA	NA	58550	NA	NA	NA	NA	NA	1.97E-02	NA	NA	NA	NA	NA	1.39E-02	NA	NA	NA	NA	NA	4.19E-01	NA	NA	NA	NA	NA	2.95E-01	NA	NA	NA	NA	NA	1.42E+00	NA	NA	NA	NA	NA	1.00E+00	NA	NA	NA	NA	NA	h2_z_insignificant	NA	FALSE	categorical-20084-both_sexes-470.tsv.bgz	categorical-20084-both_sexes-470.tsv.bgz.tbi	https://pan-ukb-us-east-1.s3.amazonaws.com/sumstats_flat_files/categorical-20084-both_sexes-470.tsv.bgz	https://pan-ukb-us-east-1.s3.amazonaws.com/sumstats_flat_files_tabix/categorical-20084-both_sexes-470.tsv.bgz.tbi	wget https://pan-ukb-us-east-1.s3.amazonaws.com/sumstats_flat_files/categorical-20084-both_sexes-470.tsv.bgz	wget https://pan-ukb-us-east-1.s3.amazonaws.com/sumstats_flat_files_tabix/categorical-20084-both_sexes-470.tsv.bgz.tbi	dff3f9d5a578998dd249733b9e7208a4	524734110	6c49fd845edc8304f3735ede7b295550	1750527	NA	NA	NA
categorical	20084	both_sexes	471		Vitamin and/or mineral supplement use	This field indicates the vitamin and/or mineral supplements that the participant indicated they consumed yesterday. The data is an amalgamation of 21 individual Yes/No answers which were asked if the participant indicated they consumed any supplements.	Multivitamin with multimineral	Online follow-up > Diet by 24-hour recall > Vitamin/mineral supplements yesterday	3585	2297	1288	NA	NA	NA	AFR,CSA,EUR	3		0	86	NA	88	NA	3411	NA	1121	NA	1381	NA	55479	NA	1.29E-01	NA	2.85E-02	NA	5.80E-03	NA	3.58E-01	NA	1.15E-01	NA	1.72E-02	NA	4.61E-01	NA	1.13E-01	NA	2.36E-02	NA	1.28E+00	NA	4.56E-01	NA	6.99E-02	NA	3.61E-01	NA	2.49E-01	NA	3.37E-01	NA	9.91E-01	NA	1.03E+00	NA	1.04E+00	NA	h2_z_insignificant	NA	h2_z_insignificant	NA	h2_z_insignificant	NA	FALSE	categorical-20084-both_sexes-471.tsv.bgz	categorical-20084-both_sexes-471.tsv.bgz.tbi	https://pan-ukb-us-east-1.s3.amazonaws.com/sumstats_flat_files/categorical-20084-both_sexes-471.tsv.bgz	https://pan-ukb-us-east-1.s3.amazonaws.com/sumstats_flat_files_tabix/categorical-20084-both_sexes-471.tsv.bgz.tbi	wget https://pan-ukb-us-east-1.s3.amazonaws.com/sumstats_flat_files/categorical-20084-both_sexes-471.tsv.bgz	wget https://pan-ukb-us-east-1.s3.amazonaws.com/sumstats_flat_files_tabix/categorical-20084-both_sexes-471.tsv.bgz.tbi	59d3573332643847f99e1f162bee74c8	1560528184	d7cf7285db5c2193ba2225a5fa77dc73	2042340	NA	NA	NA
categorical	20084	both_sexes	472		Vitamin and/or mineral supplement use	This field indicates the vitamin and/or mineral supplements that the participant indicated they consumed yesterday. The data is an amalgamation of 21 individual Yes/No answers which were asked if the participant indicated they consumed any supplements.	Fish oil	Online follow-up > Diet by 24-hour recall > Vitamin/mineral supplements yesterday	14769	8599	6168	NA	NA	NA	AFR,CSA,EAS,EUR	4		0	220	NA	224	87	14238	NA	987	NA	1245	297	44652	NA	3.12E+00	NA	7.18E-03	4.15E-01	3.16E-02	NA	2.64E+00	NA	1.15E-01	3.97E-01	1.69E-02	NA	6.65E+00	NA	1.67E-02	8.03E-01	5.95E-02	NA	5.63E+00	NA	2.67E-01	7.67E-01	3.18E-02	NA	1.18E+00	NA	6.25E-02	1.05E+00	1.87E+00	NA	9.56E-01	NA	9.58E-01	9.75E-01	1.02E+00	NA	h2_z_insignificant	NA	h2_z_insignificant	h2_z_insignificant	h2_z_insignificant	NA	FALSE	categorical-20084-both_sexes-472.tsv.bgz	categorical-20084-both_sexes-472.tsv.bgz.tbi	https://pan-ukb-us-east-1.s3.amazonaws.com/sumstats_flat_files/categorical-20084-both_sexes-472.tsv.bgz	https://pan-ukb-us-east-1.s3.amazonaws.com/sumstats_flat_files_tabix/categorical-20084-both_sexes-472.tsv.bgz.tbi	wget https://pan-ukb-us-east-1.s3.amazonaws.com/sumstats_flat_files/categorical-20084-both_sexes-472.tsv.bgz	wget https://pan-ukb-us-east-1.s3.amazonaws.com/sumstats_flat_files_tabix/categorical-20084-both_sexes-472.tsv.bgz.tbi	85d34efb7ce0422113ac10216f4a327a	1819612375	73e1d9c923cf2a0da418c664fecfe4d2	2114970	NA	NA	NA
categorical	20084	both_sexes	473		Vitamin and/or mineral supplement use	This field indicates the vitamin and/or mineral supplements that the participant indicated they consumed yesterday. The data is an amalgamation of 21 individual Yes/No answers which were asked if the participant indicated they consumed any supplements.	Glucosamine/chondroitin	Online follow-up > Diet by 24-hour recall > Vitamin/mineral supplements yesterday	9267	5925	3341	NA	NA	NA	AFR,CSA,EAS,EUR	4		0	92	NA	99	60	9016	NA	1115	NA	1370	324	49874	NA	-6.12E+00	NA	3.04E-01	3.77E-01	3.78E-02	NA	1.80E+00	NA	1.44E-01	6.44E-01	1.62E-02	NA	-2.10E+01	NA	1.13E+00	8.66E-01	8.77E-02	NA	6.16E+00	NA	5.33E-01	1.48E+00	3.76E-02	NA	-3.41E+00	NA	2.11E+00	5.86E-01	2.33E+00	NA	9.66E-01	NA	1.00E+00	9.46E-01	9.92E-01	NA	h2_z_insignificant	NA	h2_z_insignificant	h2_z_insignificant	h2_z_insignificant	NA	FALSE	categorical-20084-both_sexes-473.tsv.bgz	categorical-20084-both_sexes-473.tsv.bgz.tbi	https://pan-ukb-us-east-1.s3.amazonaws.com/sumstats_flat_files/categorical-20084-both_sexes-473.tsv.bgz	https://pan-ukb-us-east-1.s3.amazonaws.com/sumstats_flat_files_tabix/categorical-20084-both_sexes-473.tsv.bgz.tbi	wget https://pan-ukb-us-east-1.s3.amazonaws.com/sumstats_flat_files/categorical-20084-both_sexes-473.tsv.bgz	wget https://pan-ukb-us-east-1.s3.amazonaws.com/sumstats_flat_files_tabix/categorical-20084-both_sexes-473.tsv.bgz.tbi	5f05fc570a3c84657f599bc7c8b33d34	1786246966	a8dc14031be7b3cfcaefa071567b1d3a	2109054	NA	NA	NA
categorical	20084	both_sexes	474		Vitamin and/or mineral supplement use	This field indicates the vitamin and/or mineral supplements that the participant indicated they consumed yesterday. The data is an amalgamation of 21 individual Yes/No answers which were asked if the participant indicated they consumed any supplements.	Evening primrose	Online follow-up > Diet by 24-hour recall > Vitamin/mineral supplements yesterday	2748	2565	183	NA	NA	NA	AFR,EUR	2		0	57	NA	NA	NA	2691	NA	1150	NA	NA	NA	56199	NA	-7.07E-01	NA	NA	NA	-4.10E-03	NA	3.87E-01	NA	NA	NA	1.39E-02	NA	-3.28E+00	NA	NA	NA	-1.94E-02	NA	1.79E+00	NA	NA	NA	6.58E-02	NA	-1.83E+00	NA	NA	NA	-2.95E-01	NA	1.01E+00	NA	NA	NA	1.03E+00	NA	h2_z_insignificant	NA	NA	NA	h2_z_insignificant	NA	FALSE	categorical-20084-both_sexes-474.tsv.bgz	categorical-20084-both_sexes-474.tsv.bgz.tbi	https://pan-ukb-us-east-1.s3.amazonaws.com/sumstats_flat_files/categorical-20084-both_sexes-474.tsv.bgz	https://pan-ukb-us-east-1.s3.amazonaws.com/sumstats_flat_files_tabix/categorical-20084-both_sexes-474.tsv.bgz.tbi	wget https://pan-ukb-us-east-1.s3.amazonaws.com/sumstats_flat_files/categorical-20084-both_sexes-474.tsv.bgz	wget https://pan-ukb-us-east-1.s3.amazonaws.com/sumstats_flat_files_tabix/categorical-20084-both_sexes-474.tsv.bgz.tbi	e060d19a7acf26506d3b982843ad7277	1239731467	392cebf91816efcebac7077774d4b34c	1954462	NA	NA	NA
categorical	20084	both_sexes	475		Vitamin and/or mineral supplement use	This field indicates the vitamin and/or mineral supplements that the participant indicated they consumed yesterday. The data is an amalgamation of 21 individual Yes/No answers which were asked if the participant indicated they consumed any supplements.	Vitamin A	Online follow-up > Diet by 24-hour recall > Vitamin/mineral supplements yesterday	572	325	247	NA	NA	NA	EUR	1		0	NA	NA	NA	NA	572	NA	NA	NA	NA	NA	58318	NA	NA	NA	NA	NA	1.85E-02	NA	NA	NA	NA	NA	1.55E-02	NA	NA	NA	NA	NA	2.64E-01	NA	NA	NA	NA	NA	2.21E-01	NA	NA	NA	NA	NA	1.19E+00	NA	NA	NA	NA	NA	1.03E+00	NA	NA	NA	NA	NA	h2_z_insignificant	NA	FALSE	categorical-20084-both_sexes-475.tsv.bgz	categorical-20084-both_sexes-475.tsv.bgz.tbi	https://pan-ukb-us-east-1.s3.amazonaws.com/sumstats_flat_files/categorical-20084-both_sexes-475.tsv.bgz	https://pan-ukb-us-east-1.s3.amazonaws.com/sumstats_flat_files_tabix/categorical-20084-both_sexes-475.tsv.bgz.tbi	wget https://pan-ukb-us-east-1.s3.amazonaws.com/sumstats_flat_files/categorical-20084-both_sexes-475.tsv.bgz	wget https://pan-ukb-us-east-1.s3.amazonaws.com/sumstats_flat_files_tabix/categorical-20084-both_sexes-475.tsv.bgz.tbi	37927d579a22b606eea550b0da9370f5	530362438	5613160e96c06c41219d33f4c5a47762	1750522	NA	NA	NA
categorical	20084	both_sexes	476		Vitamin and/or mineral supplement use	This field indicates the vitamin and/or mineral supplements that the participant indicated they consumed yesterday. The data is an amalgamation of 21 individual Yes/No answers which were asked if the participant indicated they consumed any supplements.	Vitamin B6	Online follow-up > Diet by 24-hour recall > Vitamin/mineral supplements yesterday	1319	986	333	NA	NA	NA	EUR	1		0	NA	NA	NA	NA	1319	NA	NA	NA	NA	NA	57571	NA	NA	NA	NA	NA	9.00E-04	NA	NA	NA	NA	NA	1.44E-02	NA	NA	NA	NA	NA	6.94E-03	NA	NA	NA	NA	NA	1.11E-01	NA	NA	NA	NA	NA	6.25E-02	NA	NA	NA	NA	NA	1.02E+00	NA	NA	NA	NA	NA	h2_z_insignificant	NA	FALSE	categorical-20084-both_sexes-476.tsv.bgz	categorical-20084-both_sexes-476.tsv.bgz.tbi	https://pan-ukb-us-east-1.s3.amazonaws.com/sumstats_flat_files/categorical-20084-both_sexes-476.tsv.bgz	https://pan-ukb-us-east-1.s3.amazonaws.com/sumstats_flat_files_tabix/categorical-20084-both_sexes-476.tsv.bgz.tbi	wget https://pan-ukb-us-east-1.s3.amazonaws.com/sumstats_flat_files/categorical-20084-both_sexes-476.tsv.bgz	wget https://pan-ukb-us-east-1.s3.amazonaws.com/sumstats_flat_files_tabix/categorical-20084-both_sexes-476.tsv.bgz.tbi	dbbbe057df9b8d2d191a2ea744643b07	537537941	bd2d8e9903ebe85c1787f82dc8ef3cdd	1751008	NA	NA	NA
categorical	20084	both_sexes	477		Vitamin and/or mineral supplement use	This field indicates the vitamin and/or mineral supplements that the participant indicated they consumed yesterday. The data is an amalgamation of 21 individual Yes/No answers which were asked if the participant indicated they consumed any supplements.	Vitamin B12	Online follow-up > Diet by 24-hour recall > Vitamin/mineral supplements yesterday	1230	893	337	NA	NA	NA	CSA,EUR	2		0	NA	NA	52	NA	1178	NA	NA	NA	1417	NA	57712	NA	NA	NA	-9.93E-02	NA	-1.66E-02	NA	NA	NA	2.10E-01	NA	1.37E-02	NA	NA	NA	-5.58E-01	NA	-1.39E-01	NA	NA	NA	1.18E+00	NA	1.15E-01	NA	NA	NA	-4.74E-01	NA	-1.21E+00	NA	NA	NA	1.00E+00	NA	1.03E+00	NA	NA	NA	h2_z_insignificant	NA	h2_z_insignificant	NA	FALSE	categorical-20084-both_sexes-477.tsv.bgz	categorical-20084-both_sexes-477.tsv.bgz.tbi	https://pan-ukb-us-east-1.s3.amazonaws.com/sumstats_flat_files/categorical-20084-both_sexes-477.tsv.bgz	https://pan-ukb-us-east-1.s3.amazonaws.com/sumstats_flat_files_tabix/categorical-20084-both_sexes-477.tsv.bgz.tbi	wget https://pan-ukb-us-east-1.s3.amazonaws.com/sumstats_flat_files/categorical-20084-both_sexes-477.tsv.bgz	wget https://pan-ukb-us-east-1.s3.amazonaws.com/sumstats_flat_files_tabix/categorical-20084-both_sexes-477.tsv.bgz.tbi	67909be229253f03aa2df67833b59592	1045069566	2703d6906916022842dd3ccd52274496	1918022	NA	NA	NA
categorical	20084	both_sexes	478		Vitamin and/or mineral supplement use	This field indicates the vitamin and/or mineral supplements that the participant indicated they consumed yesterday. The data is an amalgamation of 21 individual Yes/No answers which were asked if the participant indicated they consumed any supplements.	Vitamin C	Online follow-up > Diet by 24-hour recall > Vitamin/mineral supplements yesterday	3919	2330	1589	NA	NA	NA	AFR,CSA,EUR	3		0	103	NA	81	NA	3735	NA	1104	NA	1388	NA	55155	NA	-1.24E+00	NA	2.18E-01	NA	4.01E-02	NA	3.28E+00	NA	1.43E-01	NA	1.66E-02	NA	-3.98E+00	NA	9.12E-01	NA	1.54E-01	NA	1.05E+01	NA	5.99E-01	NA	6.37E-02	NA	-3.79E-01	NA	1.52E+00	NA	2.42E+00	NA	9.78E-01	NA	1.04E+00	NA	1.02E+00	NA	h2_z_insignificant	NA	h2_z_insignificant	NA	h2_z_insignificant	NA	FALSE	categorical-20084-both_sexes-478.tsv.bgz	categorical-20084-both_sexes-478.tsv.bgz.tbi	https://pan-ukb-us-east-1.s3.amazonaws.com/sumstats_flat_files/categorical-20084-both_sexes-478.tsv.bgz	https://pan-ukb-us-east-1.s3.amazonaws.com/sumstats_flat_files_tabix/categorical-20084-both_sexes-478.tsv.bgz.tbi	wget https://pan-ukb-us-east-1.s3.amazonaws.com/sumstats_flat_files/categorical-20084-both_sexes-478.tsv.bgz	wget https://pan-ukb-us-east-1.s3.amazonaws.com/sumstats_flat_files_tabix/categorical-20084-both_sexes-478.tsv.bgz.tbi	9b833d707b399c648791861a24e41583	1568300920	7e3787423f9bb5dc82938f21e77b4821	2043980	NA	NA	NA
categorical	20084	both_sexes	479		Vitamin and/or mineral supplement use	This field indicates the vitamin and/or mineral supplements that the participant indicated they consumed yesterday. The data is an amalgamation of 21 individual Yes/No answers which were asked if the participant indicated they consumed any supplements.	Vitamin D	Online follow-up > Diet by 24-hour recall > Vitamin/mineral supplements yesterday	1995	1495	500	NA	NA	NA	AFR,CSA,EUR	3		0	50	NA	97	NA	1848	NA	1157	NA	1372	NA	57042	NA	9.34E-01	NA	1.42E-01	NA	-1.80E-03	NA	2.48E-01	NA	1.24E-01	NA	1.55E-02	NA	4.72E+00	NA	5.30E-01	NA	-1.10E-02	NA	1.25E+00	NA	4.63E-01	NA	9.45E-02	NA	3.76E+00	NA	1.14E+00	NA	-1.16E-01	NA	9.93E-01	NA	1.01E+00	NA	1.04E+00	NA	h2_z_insignificant	NA	h2_z_insignificant	NA	h2_z_insignificant	NA	FALSE	categorical-20084-both_sexes-479.tsv.bgz	categorical-20084-both_sexes-479.tsv.bgz.tbi	https://pan-ukb-us-east-1.s3.amazonaws.com/sumstats_flat_files/categorical-20084-both_sexes-479.tsv.bgz	https://pan-ukb-us-east-1.s3.amazonaws.com/sumstats_flat_files_tabix/categorical-20084-both_sexes-479.tsv.bgz.tbi	wget https://pan-ukb-us-east-1.s3.amazonaws.com/sumstats_flat_files/categorical-20084-both_sexes-479.tsv.bgz	wget https://pan-ukb-us-east-1.s3.amazonaws.com/sumstats_flat_files_tabix/categorical-20084-both_sexes-479.tsv.bgz.tbi	f650775330b1d822a54d5adcdecef91e	1521502974	ffc0e4bedfa9357b066c10445959a387	2035679	NA	NA	NA
categorical	20084	both_sexes	480		Vitamin and/or mineral supplement use	This field indicates the vitamin and/or mineral supplements that the participant indicated they consumed yesterday. The data is an amalgamation of 21 individual Yes/No answers which were asked if the participant indicated they consumed any supplements.	Vitamin E	Online follow-up > Diet by 24-hour recall > Vitamin/mineral supplements yesterday	1157	754	403	NA	NA	NA	AFR,EUR	2		0	56	NA	NA	NA	1101	NA	1151	NA	NA	NA	57789	NA	2.04E+00	NA	NA	NA	-1.04E-02	NA	1.18E+00	NA	NA	NA	1.71E-02	NA	9.56E+00	NA	NA	NA	-9.13E-02	NA	5.51E+00	NA	NA	NA	1.50E-01	NA	1.73E+00	NA	NA	NA	-6.08E-01	NA	1.00E+00	NA	NA	NA	1.03E+00	NA	h2_z_insignificant	NA	NA	NA	h2_z_insignificant	NA	FALSE	categorical-20084-both_sexes-480.tsv.bgz	categorical-20084-both_sexes-480.tsv.bgz.tbi	https://pan-ukb-us-east-1.s3.amazonaws.com/sumstats_flat_files/categorical-20084-both_sexes-480.tsv.bgz	https://pan-ukb-us-east-1.s3.amazonaws.com/sumstats_flat_files_tabix/categorical-20084-both_sexes-480.tsv.bgz.tbi	wget https://pan-ukb-us-east-1.s3.amazonaws.com/sumstats_flat_files/categorical-20084-both_sexes-480.tsv.bgz	wget https://pan-ukb-us-east-1.s3.amazonaws.com/sumstats_flat_files_tabix/categorical-20084-both_sexes-480.tsv.bgz.tbi	a07fa7dfd1a1e81ce39b88db4d841a13	1213811282	8b51ab19d986e8c892d7e479b76a23ec	1950978	NA	NA	NA
categorical	20084	both_sexes	481		Vitamin and/or mineral supplement use	This field indicates the vitamin and/or mineral supplements that the participant indicated they consumed yesterday. The data is an amalgamation of 21 individual Yes/No answers which were asked if the participant indicated they consumed any supplements.	Folic acid	Online follow-up > Diet by 24-hour recall > Vitamin/mineral supplements yesterday	738	516	222	NA	NA	NA	EUR	1		0	NA	NA	NA	NA	738	NA	NA	NA	NA	NA	58152	NA	NA	NA	NA	NA	1.17E-02	NA	NA	NA	NA	NA	1.46E-02	NA	NA	NA	NA	NA	1.38E-01	NA	NA	NA	NA	NA	1.72E-01	NA	NA	NA	NA	NA	8.01E-01	NA	NA	NA	NA	NA	1.00E+00	NA	NA	NA	NA	NA	h2_z_insignificant	NA	FALSE	categorical-20084-both_sexes-481.tsv.bgz	categorical-20084-both_sexes-481.tsv.bgz.tbi	https://pan-ukb-us-east-1.s3.amazonaws.com/sumstats_flat_files/categorical-20084-both_sexes-481.tsv.bgz	https://pan-ukb-us-east-1.s3.amazonaws.com/sumstats_flat_files_tabix/categorical-20084-both_sexes-481.tsv.bgz.tbi	wget https://pan-ukb-us-east-1.s3.amazonaws.com/sumstats_flat_files/categorical-20084-both_sexes-481.tsv.bgz	wget https://pan-ukb-us-east-1.s3.amazonaws.com/sumstats_flat_files_tabix/categorical-20084-both_sexes-481.tsv.bgz.tbi	087edfce7d6ce809f7df2d642da9a0bf	532887738	2cf14de171732997a3f6833d593cdc94	1750448	NA	NA	NA
categorical	20084	both_sexes	482		Vitamin and/or mineral supplement use	This field indicates the vitamin and/or mineral supplements that the participant indicated they consumed yesterday. The data is an amalgamation of 21 individual Yes/No answers which were asked if the participant indicated they consumed any supplements.	Chromium	Online follow-up > Diet by 24-hour recall > Vitamin/mineral supplements yesterday	247	179	0	NA	NA	NA	EUR	1		0	NA	NA	NA	NA	247	NA	NA	NA	NA	NA	58643	NA	NA	NA	NA	NA	1.16E-02	NA	NA	NA	NA	NA	1.49E-02	NA	NA	NA	NA	NA	3.17E-01	NA	NA	NA	NA	NA	4.07E-01	NA	NA	NA	NA	NA	7.79E-01	NA	NA	NA	NA	NA	1.03E+00	NA	NA	NA	NA	NA	h2_z_insignificant	NA	FALSE	categorical-20084-both_sexes-482.tsv.bgz	categorical-20084-both_sexes-482.tsv.bgz.tbi	https://pan-ukb-us-east-1.s3.amazonaws.com/sumstats_flat_files/categorical-20084-both_sexes-482.tsv.bgz	https://pan-ukb-us-east-1.s3.amazonaws.com/sumstats_flat_files_tabix/categorical-20084-both_sexes-482.tsv.bgz.tbi	wget https://pan-ukb-us-east-1.s3.amazonaws.com/sumstats_flat_files/categorical-20084-both_sexes-482.tsv.bgz	wget https://pan-ukb-us-east-1.s3.amazonaws.com/sumstats_flat_files_tabix/categorical-20084-both_sexes-482.tsv.bgz.tbi	398bd94d46d1406708d3b40c4fcf67fe	520174496	5d62cf63aea155d2af7af260d30866ff	1749941	NA	NA	NA
categorical	20084	both_sexes	483		Vitamin and/or mineral supplement use	This field indicates the vitamin and/or mineral supplements that the participant indicated they consumed yesterday. The data is an amalgamation of 21 individual Yes/No answers which were asked if the participant indicated they consumed any supplements.	Magnesium	Online follow-up > Diet by 24-hour recall > Vitamin/mineral supplements yesterday	922	721	201	NA	NA	NA	EUR	1		0	NA	NA	NA	NA	922	NA	NA	NA	NA	NA	57968	NA	NA	NA	NA	NA	-4.00E-04	NA	NA	NA	NA	NA	1.50E-02	NA	NA	NA	NA	NA	-3.99E-03	NA	NA	NA	NA	NA	1.50E-01	NA	NA	NA	NA	NA	-2.67E-02	NA	NA	NA	NA	NA	1.01E+00	NA	NA	NA	NA	NA	h2_z_insignificant	NA	FALSE	categorical-20084-both_sexes-483.tsv.bgz	categorical-20084-both_sexes-483.tsv.bgz.tbi	https://pan-ukb-us-east-1.s3.amazonaws.com/sumstats_flat_files/categorical-20084-both_sexes-483.tsv.bgz	https://pan-ukb-us-east-1.s3.amazonaws.com/sumstats_flat_files_tabix/categorical-20084-both_sexes-483.tsv.bgz.tbi	wget https://pan-ukb-us-east-1.s3.amazonaws.com/sumstats_flat_files/categorical-20084-both_sexes-483.tsv.bgz	wget https://pan-ukb-us-east-1.s3.amazonaws.com/sumstats_flat_files_tabix/categorical-20084-both_sexes-483.tsv.bgz.tbi	b96138841f28ba37b51c119b6921f0b4	534603465	6fe5aebf3e770b59da9080e62682293f	1750407	NA	NA	NA
categorical	20084	both_sexes	484		Vitamin and/or mineral supplement use	This field indicates the vitamin and/or mineral supplements that the participant indicated they consumed yesterday. The data is an amalgamation of 21 individual Yes/No answers which were asked if the participant indicated they consumed any supplements.	Selenium	Online follow-up > Diet by 24-hour recall > Vitamin/mineral supplements yesterday	933	547	386	NA	NA	NA	EUR	1		0	NA	NA	NA	NA	933	NA	NA	NA	NA	NA	57957	NA	NA	NA	NA	NA	-3.60E-03	NA	NA	NA	NA	NA	1.49E-02	NA	NA	NA	NA	NA	-3.56E-02	NA	NA	NA	NA	NA	1.47E-01	NA	NA	NA	NA	NA	-2.42E-01	NA	NA	NA	NA	NA	1.01E+00	NA	NA	NA	NA	NA	h2_z_insignificant	NA	FALSE	categorical-20084-both_sexes-484.tsv.bgz	categorical-20084-both_sexes-484.tsv.bgz.tbi	https://pan-ukb-us-east-1.s3.amazonaws.com/sumstats_flat_files/categorical-20084-both_sexes-484.tsv.bgz	https://pan-ukb-us-east-1.s3.amazonaws.com/sumstats_flat_files_tabix/categorical-20084-both_sexes-484.tsv.bgz.tbi	wget https://pan-ukb-us-east-1.s3.amazonaws.com/sumstats_flat_files/categorical-20084-both_sexes-484.tsv.bgz	wget https://pan-ukb-us-east-1.s3.amazonaws.com/sumstats_flat_files_tabix/categorical-20084-both_sexes-484.tsv.bgz.tbi	21bd302961f8f4cb768678fd6f7fd6b8	534692057	273fb8c64d928d87eecb93f50775a8a7	1750476	NA	NA	NA
categorical	20084	both_sexes	485		Vitamin and/or mineral supplement use	This field indicates the vitamin and/or mineral supplements that the participant indicated they consumed yesterday. The data is an amalgamation of 21 individual Yes/No answers which were asked if the participant indicated they consumed any supplements.	Calcium	Online follow-up > Diet by 24-hour recall > Vitamin/mineral supplements yesterday	3489	2963	526	NA	NA	NA	AFR,CSA,EUR	3		0	66	NA	111	NA	3312	NA	1141	NA	1358	NA	55578	NA	1.68E+00	NA	-2.95E-01	NA	-8.00E-04	NA	7.27E-01	NA	2.14E-01	NA	1.63E-02	NA	7.10E+00	NA	-1.02E+00	NA	-3.31E-03	NA	3.07E+00	NA	7.38E-01	NA	6.75E-02	NA	2.31E+00	NA	-1.38E+00	NA	-4.91E-02	NA	9.99E-01	NA	1.01E+00	NA	1.03E+00	NA	h2_z_insignificant	NA	h2_z_insignificant	NA	h2_z_insignificant	NA	FALSE	categorical-20084-both_sexes-485.tsv.bgz	categorical-20084-both_sexes-485.tsv.bgz.tbi	https://pan-ukb-us-east-1.s3.amazonaws.com/sumstats_flat_files/categorical-20084-both_sexes-485.tsv.bgz	https://pan-ukb-us-east-1.s3.amazonaws.com/sumstats_flat_files_tabix/categorical-20084-both_sexes-485.tsv.bgz.tbi	wget https://pan-ukb-us-east-1.s3.amazonaws.com/sumstats_flat_files/categorical-20084-both_sexes-485.tsv.bgz	wget https://pan-ukb-us-east-1.s3.amazonaws.com/sumstats_flat_files_tabix/categorical-20084-both_sexes-485.tsv.bgz.tbi	42bfdc7c7c9983584c3b00ec61bad45f	1551756731	6f357215fd9ec3e82fa39059cc5e4256	2040702	NA	NA	NA
categorical	20084	both_sexes	486		Vitamin and/or mineral supplement use	This field indicates the vitamin and/or mineral supplements that the participant indicated they consumed yesterday. The data is an amalgamation of 21 individual Yes/No answers which were asked if the participant indicated they consumed any supplements.	Iron	Online follow-up > Diet by 24-hour recall > Vitamin/mineral supplements yesterday	885	671	214	NA	NA	NA	AFR,EUR	2		0	75	NA	NA	NA	810	NA	1132	NA	NA	NA	58080	NA	1.45E-01	NA	NA	NA	5.90E-03	NA	6.08E-01	NA	NA	NA	1.60E-02	NA	5.64E-01	NA	NA	NA	6.48E-02	NA	2.36E+00	NA	NA	NA	1.76E-01	NA	2.39E-01	NA	NA	NA	3.69E-01	NA	9.75E-01	NA	NA	NA	1.01E+00	NA	h2_z_insignificant	NA	NA	NA	h2_z_insignificant	NA	FALSE	categorical-20084-both_sexes-486.tsv.bgz	categorical-20084-both_sexes-486.tsv.bgz.tbi	https://pan-ukb-us-east-1.s3.amazonaws.com/sumstats_flat_files/categorical-20084-both_sexes-486.tsv.bgz	https://pan-ukb-us-east-1.s3.amazonaws.com/sumstats_flat_files_tabix/categorical-20084-both_sexes-486.tsv.bgz.tbi	wget https://pan-ukb-us-east-1.s3.amazonaws.com/sumstats_flat_files/categorical-20084-both_sexes-486.tsv.bgz	wget https://pan-ukb-us-east-1.s3.amazonaws.com/sumstats_flat_files_tabix/categorical-20084-both_sexes-486.tsv.bgz.tbi	47f67c3069a575e1fdd3e38bd90c7c5f	1215780519	d3003253f0d8338978c714e5d627f08c	1951861	NA	NA	NA
categorical	20084	both_sexes	487		Vitamin and/or mineral supplement use	This field indicates the vitamin and/or mineral supplements that the participant indicated they consumed yesterday. The data is an amalgamation of 21 individual Yes/No answers which were asked if the participant indicated they consumed any supplements.	Zinc	Online follow-up > Diet by 24-hour recall > Vitamin/mineral supplements yesterday	1793	1121	672	NA	NA	NA	AFR,EUR	2		0	52	NA	NA	NA	1741	NA	1155	NA	NA	NA	57149	NA	1.41E+00	NA	NA	NA	5.80E-03	NA	7.18E-01	NA	NA	NA	1.44E-02	NA	6.96E+00	NA	NA	NA	3.68E-02	NA	3.53E+00	NA	NA	NA	9.14E-02	NA	1.97E+00	NA	NA	NA	4.03E-01	NA	1.02E+00	NA	NA	NA	1.04E+00	NA	h2_z_insignificant	NA	NA	NA	h2_z_insignificant	NA	FALSE	categorical-20084-both_sexes-487.tsv.bgz	categorical-20084-both_sexes-487.tsv.bgz.tbi	https://pan-ukb-us-east-1.s3.amazonaws.com/sumstats_flat_files/categorical-20084-both_sexes-487.tsv.bgz	https://pan-ukb-us-east-1.s3.amazonaws.com/sumstats_flat_files_tabix/categorical-20084-both_sexes-487.tsv.bgz.tbi	wget https://pan-ukb-us-east-1.s3.amazonaws.com/sumstats_flat_files/categorical-20084-both_sexes-487.tsv.bgz	wget https://pan-ukb-us-east-1.s3.amazonaws.com/sumstats_flat_files_tabix/categorical-20084-both_sexes-487.tsv.bgz.tbi	446580b5c9d99379ad908d37ea76e35a	1222880025	f4f70d209e1d4f0f328d23b50ec9389d	1952027	NA	NA	NA
categorical	20084	both_sexes	488		Vitamin and/or mineral supplement use	This field indicates the vitamin and/or mineral supplements that the participant indicated they consumed yesterday. The data is an amalgamation of 21 individual Yes/No answers which were asked if the participant indicated they consumed any supplements.	Other vitamin	Online follow-up > Diet by 24-hour recall > Vitamin/mineral supplements yesterday	2199	1528	671	NA	NA	NA	EUR	1		0	NA	NA	NA	NA	2199	NA	NA	NA	NA	NA	56691	NA	NA	NA	NA	NA	1.14E-02	NA	NA	NA	NA	NA	1.55E-02	NA	NA	NA	NA	NA	6.17E-02	NA	NA	NA	NA	NA	8.39E-02	NA	NA	NA	NA	NA	7.35E-01	NA	NA	NA	NA	NA	1.02E+00	NA	NA	NA	NA	NA	h2_z_insignificant	NA	FALSE	categorical-20084-both_sexes-488.tsv.bgz	categorical-20084-both_sexes-488.tsv.bgz.tbi	https://pan-ukb-us-east-1.s3.amazonaws.com/sumstats_flat_files/categorical-20084-both_sexes-488.tsv.bgz	https://pan-ukb-us-east-1.s3.amazonaws.com/sumstats_flat_files_tabix/categorical-20084-both_sexes-488.tsv.bgz.tbi	wget https://pan-ukb-us-east-1.s3.amazonaws.com/sumstats_flat_files/categorical-20084-both_sexes-488.tsv.bgz	wget https://pan-ukb-us-east-1.s3.amazonaws.com/sumstats_flat_files_tabix/categorical-20084-both_sexes-488.tsv.bgz.tbi	5182ee47d0454b8ceba06f34ea3c1f84	541143652	d78ecc56b0979fc3f7c9f8ebb4e2ffcf	1750937	NA	NA	NA
categorical	20085	both_sexes	3		Reason for not eating or drinking normally	This field indicates the reason why the participant did not eat or drink normally yesterday. The data is an amalgamation of 4 individual Yes/No answers which were asked if the participant indicated they did not eat or drink normally.	Ill	Online follow-up > Diet by 24-hour recall > Typical diet yesterday	324	232	92	NA	NA	NA	EUR	1		0	NA	NA	NA	NA	324	NA	NA	NA	NA	NA	58566	NA	NA	NA	NA	NA	2.87E-02	NA	NA	NA	NA	NA	1.36E-02	NA	NA	NA	NA	NA	6.34E-01	NA	NA	NA	NA	NA	3.00E-01	NA	NA	NA	NA	NA	2.11E+00	NA	NA	NA	NA	NA	1.03E+00	NA	NA	NA	NA	NA	h2_z_insignificant	NA	FALSE	categorical-20085-both_sexes-3.tsv.bgz	categorical-20085-both_sexes-3.tsv.bgz.tbi	https://pan-ukb-us-east-1.s3.amazonaws.com/sumstats_flat_files/categorical-20085-both_sexes-3.tsv.bgz	https://pan-ukb-us-east-1.s3.amazonaws.com/sumstats_flat_files_tabix/categorical-20085-both_sexes-3.tsv.bgz.tbi	wget https://pan-ukb-us-east-1.s3.amazonaws.com/sumstats_flat_files/categorical-20085-both_sexes-3.tsv.bgz	wget https://pan-ukb-us-east-1.s3.amazonaws.com/sumstats_flat_files_tabix/categorical-20085-both_sexes-3.tsv.bgz.tbi	b2873075757f11bb5f0d97fd2919a8e7	524070761	e9f993762627bbde76ed02bb377f3a5e	1750002	NA	NA	NA
categorical	20085	both_sexes	5		Reason for not eating or drinking normally	This field indicates the reason why the participant did not eat or drink normally yesterday. The data is an amalgamation of 4 individual Yes/No answers which were asked if the participant indicated they did not eat or drink normally.	Away	Online follow-up > Diet by 24-hour recall > Typical diet yesterday	4683	2683	2000	NA	NA	NA	AFR,CSA,EUR	3		0	82	NA	88	NA	4513	NA	1125	NA	1381	NA	54377	NA	6.57E+00	NA	-4.91E-02	NA	-3.08E-02	NA	2.52E+00	NA	1.32E-01	NA	1.39E-02	NA	2.42E+01	NA	-1.95E-01	NA	-1.05E-01	NA	9.25E+00	NA	5.25E-01	NA	4.75E-02	NA	2.61E+00	NA	-3.72E-01	NA	-2.22E+00	NA	9.85E-01	NA	9.98E-01	NA	1.01E+00	NA	h2_z_insignificant	NA	h2_z_insignificant	NA	h2_z_insignificant	NA	FALSE	categorical-20085-both_sexes-5.tsv.bgz	categorical-20085-both_sexes-5.tsv.bgz.tbi	https://pan-ukb-us-east-1.s3.amazonaws.com/sumstats_flat_files/categorical-20085-both_sexes-5.tsv.bgz	https://pan-ukb-us-east-1.s3.amazonaws.com/sumstats_flat_files_tabix/categorical-20085-both_sexes-5.tsv.bgz.tbi	wget https://pan-ukb-us-east-1.s3.amazonaws.com/sumstats_flat_files/categorical-20085-both_sexes-5.tsv.bgz	wget https://pan-ukb-us-east-1.s3.amazonaws.com/sumstats_flat_files_tabix/categorical-20085-both_sexes-5.tsv.bgz.tbi	8cb20785a6ce1828e912e94b631279ea	1565638116	6148f2a374e1096aa120a188a2d3a856	2043112	NA	NA	NA
categorical	20085	both_sexes	6		Reason for not eating or drinking normally	This field indicates the reason why the participant did not eat or drink normally yesterday. The data is an amalgamation of 4 individual Yes/No answers which were asked if the participant indicated they did not eat or drink normally.	Other reason untypical diet	Online follow-up > Diet by 24-hour recall > Typical diet yesterday	6343	3817	2526	NA	NA	NA	AFR,CSA,EUR	3		0	120	NA	96	NA	6127	NA	1087	NA	1373	NA	52763	NA	-5.22E+01	NA	4.17E-01	NA	-1.87E-02	NA	2.23E+02	NA	1.39E-01	NA	1.60E-02	NA	-1.53E+02	NA	1.57E+00	NA	-5.34E-02	NA	6.53E+02	NA	5.23E-01	NA	4.57E-02	NA	-2.34E-01	NA	3.00E+00	NA	-1.17E+00	NA	1.00E+00	NA	9.82E-01	NA	9.88E-01	NA	h2_z_insignificant	NA	h2_z_insignificant	NA	h2_z_insignificant	NA	FALSE	categorical-20085-both_sexes-6.tsv.bgz	categorical-20085-both_sexes-6.tsv.bgz.tbi	https://pan-ukb-us-east-1.s3.amazonaws.com/sumstats_flat_files/categorical-20085-both_sexes-6.tsv.bgz	https://pan-ukb-us-east-1.s3.amazonaws.com/sumstats_flat_files_tabix/categorical-20085-both_sexes-6.tsv.bgz.tbi	wget https://pan-ukb-us-east-1.s3.amazonaws.com/sumstats_flat_files/categorical-20085-both_sexes-6.tsv.bgz	wget https://pan-ukb-us-east-1.s3.amazonaws.com/sumstats_flat_files_tabix/categorical-20085-both_sexes-6.tsv.bgz.tbi	88999c41caba3cc2f9057812edcf7532	1586677993	d2e3435e0c323ff3f070c5f301f5b127	2046794	NA	NA	NA
categorical	20086	both_sexes	10		Type of special diet followed	This field indicates whether the participant routinely follows a special diet. The data is an amalgamation of 4 individual Yes/No answers. Some of the self-entered data regarding special diets is inconsistent with the actual food intake reported on the same occasion by participants. For instance, around a tenth of people indicating they followed a vegan diet also answered that they had eaten meat the prevous day.	Low calorie	Online follow-up > Diet by 24-hour recall > Typical diet yesterday	7530	5618	1911	NA	NA	NA	AFR,CSA,EUR	3		0	254	NA	217	NA	7059	NA	953	NA	1252	NA	51831	NA	5.13E+00	NA	2.54E-01	NA	4.26E-02	NA	4.08E+00	NA	1.49E-01	NA	1.50E-02	NA	1.02E+01	NA	6.01E-01	NA	1.12E-01	NA	8.14E+00	NA	3.52E-01	NA	3.96E-02	NA	1.26E+00	NA	1.70E+00	NA	2.84E+00	NA	9.66E-01	NA	9.57E-01	NA	1.00E+00	NA	h2_z_insignificant	NA	h2_z_insignificant	NA	h2_z_insignificant	NA	FALSE	categorical-20086-both_sexes-10.tsv.bgz	categorical-20086-both_sexes-10.tsv.bgz.tbi	https://pan-ukb-us-east-1.s3.amazonaws.com/sumstats_flat_files/categorical-20086-both_sexes-10.tsv.bgz	https://pan-ukb-us-east-1.s3.amazonaws.com/sumstats_flat_files_tabix/categorical-20086-both_sexes-10.tsv.bgz.tbi	wget https://pan-ukb-us-east-1.s3.amazonaws.com/sumstats_flat_files/categorical-20086-both_sexes-10.tsv.bgz	wget https://pan-ukb-us-east-1.s3.amazonaws.com/sumstats_flat_files_tabix/categorical-20086-both_sexes-10.tsv.bgz.tbi	b1802b3560c336c695e4431cb6b9c640	1611871909	5e235c01bcb431367ee98e606ca9f304	2050973	EFO_0009116	vitamin supplement exposure measurement	Other measurement
categorical	20086	both_sexes	11		Type of special diet followed	This field indicates whether the participant routinely follows a special diet. The data is an amalgamation of 4 individual Yes/No answers. Some of the self-entered data regarding special diets is inconsistent with the actual food intake reported on the same occasion by participants. For instance, around a tenth of people indicating they followed a vegan diet also answered that they had eaten meat the prevous day.	Vegetarian	Online follow-up > Diet by 24-hour recall > Typical diet yesterday	2399	1602	797	NA	NA	NA	AFR,CSA,EUR	3		0	52	NA	371	NA	1976	NA	1155	NA	1098	NA	56914	NA	1.70E+00	NA	4.16E-01	NA	5.20E-03	NA	2.22E+00	NA	1.10E-01	NA	1.54E-02	NA	8.39E+00	NA	7.70E-01	NA	3.03E-02	NA	1.09E+01	NA	2.04E-01	NA	8.96E-02	NA	7.66E-01	NA	3.78E+00	NA	3.38E-01	NA	1.01E+00	NA	9.87E-01	NA	1.03E+00	NA	h2_z_insignificant	NA	h2_z_insignificant	NA	h2_z_insignificant	NA	FALSE	categorical-20086-both_sexes-11.tsv.bgz	categorical-20086-both_sexes-11.tsv.bgz.tbi	https://pan-ukb-us-east-1.s3.amazonaws.com/sumstats_flat_files/categorical-20086-both_sexes-11.tsv.bgz	https://pan-ukb-us-east-1.s3.amazonaws.com/sumstats_flat_files_tabix/categorical-20086-both_sexes-11.tsv.bgz.tbi	wget https://pan-ukb-us-east-1.s3.amazonaws.com/sumstats_flat_files/categorical-20086-both_sexes-11.tsv.bgz	wget https://pan-ukb-us-east-1.s3.amazonaws.com/sumstats_flat_files_tabix/categorical-20086-both_sexes-11.tsv.bgz.tbi	b31850390cde69e68a3162a58220f915	1538989477	8a6ccfb2f66a01cf11fb35325fb30da5	2037655	EFO_0008111	diet measurement	Other measurement
categorical	20086	both_sexes	12		Type of special diet followed	This field indicates whether the participant routinely follows a special diet. The data is an amalgamation of 4 individual Yes/No answers. Some of the self-entered data regarding special diets is inconsistent with the actual food intake reported on the same occasion by participants. For instance, around a tenth of people indicating they followed a vegan diet also answered that they had eaten meat the prevous day.	Vegan	Online follow-up > Diet by 24-hour recall > Typical diet yesterday	209	111	98	NA	NA	NA	CSA,EUR	2		0	NA	NA	68	NA	141	NA	NA	NA	1401	NA	58749	NA	NA	NA	5.02E-01	NA	1.15E-02	NA	NA	NA	2.35E-01	NA	1.44E-02	NA	NA	NA	2.36E+00	NA	4.93E-01	NA	NA	NA	1.10E+00	NA	6.17E-01	NA	NA	NA	2.14E+00	NA	7.99E-01	NA	NA	NA	1.02E+00	NA	1.01E+00	NA	NA	NA	h2_z_insignificant	NA	h2_z_insignificant	NA	FALSE	categorical-20086-both_sexes-12.tsv.bgz	categorical-20086-both_sexes-12.tsv.bgz.tbi	https://pan-ukb-us-east-1.s3.amazonaws.com/sumstats_flat_files/categorical-20086-both_sexes-12.tsv.bgz	https://pan-ukb-us-east-1.s3.amazonaws.com/sumstats_flat_files_tabix/categorical-20086-both_sexes-12.tsv.bgz.tbi	wget https://pan-ukb-us-east-1.s3.amazonaws.com/sumstats_flat_files/categorical-20086-both_sexes-12.tsv.bgz	wget https://pan-ukb-us-east-1.s3.amazonaws.com/sumstats_flat_files_tabix/categorical-20086-both_sexes-12.tsv.bgz.tbi	8464708ab4fa86088a414bacb7956b4c	977139717	20fdbbe46dcbdef35aaa8b6bda951241	1908101	EFO_0008111	diet measurement	Other measurement
categorical	20086	both_sexes	13		Type of special diet followed	This field indicates whether the participant routinely follows a special diet. The data is an amalgamation of 4 individual Yes/No answers. Some of the self-entered data regarding special diets is inconsistent with the actual food intake reported on the same occasion by participants. For instance, around a tenth of people indicating they followed a vegan diet also answered that they had eaten meat the prevous day.	Other	Online follow-up > Diet by 24-hour recall > Typical diet yesterday	2131	1306	825	NA	NA	NA	AFR,CSA,EUR	3		0	84	NA	58	NA	1989	NA	1123	NA	1411	NA	56901	NA	1.26E+01	NA	3.82E-01	NA	2.53E-02	NA	7.57E+02	NA	2.70E-01	NA	1.62E-02	NA	4.55E+01	NA	1.99E+00	NA	1.47E-01	NA	2.74E+03	NA	1.41E+00	NA	9.39E-02	NA	1.66E-02	NA	1.41E+00	NA	1.56E+00	NA	9.90E-01	NA	1.04E+00	NA	1.04E+00	NA	h2_z_insignificant	NA	h2_z_insignificant	NA	h2_z_insignificant	NA	FALSE	categorical-20086-both_sexes-13.tsv.bgz	categorical-20086-both_sexes-13.tsv.bgz.tbi	https://pan-ukb-us-east-1.s3.amazonaws.com/sumstats_flat_files/categorical-20086-both_sexes-13.tsv.bgz	https://pan-ukb-us-east-1.s3.amazonaws.com/sumstats_flat_files_tabix/categorical-20086-both_sexes-13.tsv.bgz.tbi	wget https://pan-ukb-us-east-1.s3.amazonaws.com/sumstats_flat_files/categorical-20086-both_sexes-13.tsv.bgz	wget https://pan-ukb-us-east-1.s3.amazonaws.com/sumstats_flat_files_tabix/categorical-20086-both_sexes-13.tsv.bgz.tbi	93d193d9402d9b39b8f4a9684d1b9f1e	1540249193	e17001b8d2923f997d874bdda3753499	2039346	EFO_0003924	hair color	Other trait
categorical	20086	both_sexes	8		Type of special diet followed	This field indicates whether the participant routinely follows a special diet. The data is an amalgamation of 4 individual Yes/No answers. Some of the self-entered data regarding special diets is inconsistent with the actual food intake reported on the same occasion by participants. For instance, around a tenth of people indicating they followed a vegan diet also answered that they had eaten meat the prevous day.	Gluten-free	Online follow-up > Diet by 24-hour recall > Typical diet yesterday	1356	984	371	NA	NA	NA	AFR,CSA,EUR	3		0	73	NA	74	NA	1209	NA	1134	NA	1395	NA	57681	NA	6.21E+00	NA	3.08E-01	NA	3.16E-02	NA	4.30E+00	NA	1.38E-01	NA	2.26E-02	NA	2.45E+01	NA	1.37E+00	NA	2.59E-01	NA	1.70E+01	NA	6.11E-01	NA	1.85E-01	NA	1.44E+00	NA	2.24E+00	NA	1.40E+00	NA	9.71E-01	NA	9.81E-01	NA	1.03E+00	NA	h2_z_insignificant	NA	h2_z_insignificant	NA	h2_z_insignificant	NA	FALSE	categorical-20086-both_sexes-8.tsv.bgz	categorical-20086-both_sexes-8.tsv.bgz.tbi	https://pan-ukb-us-east-1.s3.amazonaws.com/sumstats_flat_files/categorical-20086-both_sexes-8.tsv.bgz	https://pan-ukb-us-east-1.s3.amazonaws.com/sumstats_flat_files_tabix/categorical-20086-both_sexes-8.tsv.bgz.tbi	wget https://pan-ukb-us-east-1.s3.amazonaws.com/sumstats_flat_files/categorical-20086-both_sexes-8.tsv.bgz	wget https://pan-ukb-us-east-1.s3.amazonaws.com/sumstats_flat_files_tabix/categorical-20086-both_sexes-8.tsv.bgz.tbi	2ffc3d620924eb069a3bc8477286e971	1524687309	341e5edbce9c31bfae4f8b26ca0e4547	2036920	EFO_0008111	diet measurement	Other measurement
categorical	20086	both_sexes	9		Type of special diet followed	This field indicates whether the participant routinely follows a special diet. The data is an amalgamation of 4 individual Yes/No answers. Some of the self-entered data regarding special diets is inconsistent with the actual food intake reported on the same occasion by participants. For instance, around a tenth of people indicating they followed a vegan diet also answered that they had eaten meat the prevous day.	Lactose-free	Online follow-up > Diet by 24-hour recall > Typical diet yesterday	933	656	277	NA	NA	NA	AFR,CSA,EUR	3		0	88	NA	52	NA	793	NA	1119	NA	1417	NA	58097	NA	-2.77E+00	NA	3.27E-01	NA	-7.10E-03	NA	2.32E+00	NA	1.30E-01	NA	1.49E-02	NA	-9.74E+00	NA	1.84E+00	NA	-7.92E-02	NA	8.19E+00	NA	7.27E-01	NA	1.66E-01	NA	-1.19E+00	NA	2.53E+00	NA	-4.77E-01	NA	9.85E-01	NA	1.01E+00	NA	1.02E+00	NA	h2_z_insignificant	NA	h2_z_insignificant	NA	h2_z_insignificant	NA	FALSE	categorical-20086-both_sexes-9.tsv.bgz	categorical-20086-both_sexes-9.tsv.bgz.tbi	https://pan-ukb-us-east-1.s3.amazonaws.com/sumstats_flat_files/categorical-20086-both_sexes-9.tsv.bgz	https://pan-ukb-us-east-1.s3.amazonaws.com/sumstats_flat_files_tabix/categorical-20086-both_sexes-9.tsv.bgz.tbi	wget https://pan-ukb-us-east-1.s3.amazonaws.com/sumstats_flat_files/categorical-20086-both_sexes-9.tsv.bgz	wget https://pan-ukb-us-east-1.s3.amazonaws.com/sumstats_flat_files_tabix/categorical-20086-both_sexes-9.tsv.bgz.tbi	71ecefaf6ceb83facc26a6bc013138a5	1513657225	81da30981197e8b07c5e26ea766997ad	2035398	EFO_1000062	lactose intolerance	Metabolic disorder
categorical	20087	both_sexes	159		Types of spread used on bread/crackers	This field indicates the type(s) of spread the participant used on bread or crackers yesterday. The data is an amalgamation of 8 individual Yes/No answers and 29 corresponding tick boxes which were asked if the participant indicated they used spread on bread or crackers.	Butter on bread/crackers	Online follow-up > Diet by 24-hour recall > Bread/pasta/rice yesterday	14872	8247	6625	NA	NA	NA	AFR,CSA,EAS,EUR	4		0	190	NA	231	80	14371	NA	1017	NA	1238	304	44519	NA	9.49E-01	NA	4.24E-01	-1.02E+00	4.07E-02	NA	7.31E-01	NA	1.47E-01	5.66E-01	1.64E-02	NA	2.17E+00	NA	9.72E-01	-2.04E+00	7.63E-02	NA	1.67E+00	NA	3.36E-01	1.14E+00	3.07E-02	NA	1.30E+00	NA	2.89E+00	-1.79E+00	2.48E+00	NA	9.59E-01	NA	9.81E-01	9.80E-01	1.03E+00	NA	h2_z_insignificant	NA	h2_z_insignificant	h2_z_insignificant	h2_z_insignificant	NA	FALSE	categorical-20087-both_sexes-159.tsv.bgz	categorical-20087-both_sexes-159.tsv.bgz.tbi	https://pan-ukb-us-east-1.s3.amazonaws.com/sumstats_flat_files/categorical-20087-both_sexes-159.tsv.bgz	https://pan-ukb-us-east-1.s3.amazonaws.com/sumstats_flat_files_tabix/categorical-20087-both_sexes-159.tsv.bgz.tbi	wget https://pan-ukb-us-east-1.s3.amazonaws.com/sumstats_flat_files/categorical-20087-both_sexes-159.tsv.bgz	wget https://pan-ukb-us-east-1.s3.amazonaws.com/sumstats_flat_files_tabix/categorical-20087-both_sexes-159.tsv.bgz.tbi	faf8e1ab2569b2f1209df1b2d2371d13	1817448816	00257c470009d98b70e91e73797a0956	2114043	NA	NA	NA
categorical	20087	both_sexes	160		Types of spread used on bread/crackers	This field indicates the type(s) of spread the participant used on bread or crackers yesterday. The data is an amalgamation of 8 individual Yes/No answers and 29 corresponding tick boxes which were asked if the participant indicated they used spread on bread or crackers.	Spreadable butter on bread/crackers	Online follow-up > Diet by 24-hour recall > Bread/pasta/rice yesterday	6292	3542	2750	NA	NA	NA	AFR,CSA,EUR	3		0	85	NA	75	NA	6132	NA	1122	NA	1394	NA	52758	NA	4.82E+00	NA	3.98E-01	NA	2.15E-02	NA	1.79E+01	NA	3.29E-01	NA	1.53E-02	NA	1.74E+01	NA	1.76E+00	NA	6.14E-02	NA	6.46E+01	NA	1.45E+00	NA	4.37E-02	NA	2.69E-01	NA	1.21E+00	NA	1.41E+00	NA	9.99E-01	NA	1.02E+00	NA	9.82E-01	NA	h2_z_insignificant	NA	h2_z_insignificant	NA	h2_z_insignificant	NA	FALSE	categorical-20087-both_sexes-160.tsv.bgz	categorical-20087-both_sexes-160.tsv.bgz.tbi	https://pan-ukb-us-east-1.s3.amazonaws.com/sumstats_flat_files/categorical-20087-both_sexes-160.tsv.bgz	https://pan-ukb-us-east-1.s3.amazonaws.com/sumstats_flat_files_tabix/categorical-20087-both_sexes-160.tsv.bgz.tbi	wget https://pan-ukb-us-east-1.s3.amazonaws.com/sumstats_flat_files/categorical-20087-both_sexes-160.tsv.bgz	wget https://pan-ukb-us-east-1.s3.amazonaws.com/sumstats_flat_files_tabix/categorical-20087-both_sexes-160.tsv.bgz.tbi	87461ca03ddbcbeaac32f668f80652de	1572572729	d4da408d3ef408bb6bd42a1faabe7b74	2044266	NA	NA	NA
categorical	20087	both_sexes	161		Types of spread used on bread/crackers	This field indicates the type(s) of spread the participant used on bread or crackers yesterday. The data is an amalgamation of 8 individual Yes/No answers and 29 corresponding tick boxes which were asked if the participant indicated they used spread on bread or crackers.	Low fat butter on bread/crackers	Online follow-up > Diet by 24-hour recall > Bread/pasta/rice yesterday	1239	792	447	NA	NA	NA	EUR	1		0	NA	NA	NA	NA	1239	NA	NA	NA	NA	NA	57651	NA	NA	NA	NA	NA	-4.90E-03	NA	NA	NA	NA	NA	1.53E-02	NA	NA	NA	NA	NA	-3.95E-02	NA	NA	NA	NA	NA	1.23E-01	NA	NA	NA	NA	NA	-3.20E-01	NA	NA	NA	NA	NA	1.04E+00	NA	NA	NA	NA	NA	h2_z_insignificant	NA	FALSE	categorical-20087-both_sexes-161.tsv.bgz	categorical-20087-both_sexes-161.tsv.bgz.tbi	https://pan-ukb-us-east-1.s3.amazonaws.com/sumstats_flat_files/categorical-20087-both_sexes-161.tsv.bgz	https://pan-ukb-us-east-1.s3.amazonaws.com/sumstats_flat_files_tabix/categorical-20087-both_sexes-161.tsv.bgz.tbi	wget https://pan-ukb-us-east-1.s3.amazonaws.com/sumstats_flat_files/categorical-20087-both_sexes-161.tsv.bgz	wget https://pan-ukb-us-east-1.s3.amazonaws.com/sumstats_flat_files_tabix/categorical-20087-both_sexes-161.tsv.bgz.tbi	8965fa1d14c67b141fdadd5db1847494	536695382	e596b3f1f1cd3370e3152cb5417681b0	1750886	NA	NA	NA
categorical	20087	both_sexes	162		Types of spread used on bread/crackers	This field indicates the type(s) of spread the participant used on bread or crackers yesterday. The data is an amalgamation of 8 individual Yes/No answers and 29 corresponding tick boxes which were asked if the participant indicated they used spread on bread or crackers.	Normal fat butter on bread/crackers	Online follow-up > Diet by 24-hour recall > Bread/pasta/rice yesterday	6478	3483	2995	NA	NA	NA	AFR,CSA,EUR	3		0	54	NA	117	NA	6307	NA	1153	NA	1352	NA	52583	NA	4.81E+00	NA	1.98E-01	NA	2.30E-02	NA	2.73E+00	NA	2.41E-01	NA	1.66E-02	NA	2.31E+01	NA	6.61E-01	NA	6.46E-02	NA	1.31E+01	NA	8.03E-01	NA	4.67E-02	NA	1.76E+00	NA	8.23E-01	NA	1.39E+00	NA	1.00E+00	NA	1.01E+00	NA	1.00E+00	NA	h2_z_insignificant	NA	h2_z_insignificant	NA	h2_z_insignificant	NA	FALSE	categorical-20087-both_sexes-162.tsv.bgz	categorical-20087-both_sexes-162.tsv.bgz.tbi	https://pan-ukb-us-east-1.s3.amazonaws.com/sumstats_flat_files/categorical-20087-both_sexes-162.tsv.bgz	https://pan-ukb-us-east-1.s3.amazonaws.com/sumstats_flat_files_tabix/categorical-20087-both_sexes-162.tsv.bgz.tbi	wget https://pan-ukb-us-east-1.s3.amazonaws.com/sumstats_flat_files/categorical-20087-both_sexes-162.tsv.bgz	wget https://pan-ukb-us-east-1.s3.amazonaws.com/sumstats_flat_files_tabix/categorical-20087-both_sexes-162.tsv.bgz.tbi	858ca9dfcc416e5be97f6dc3bf77b813	1561214856	437ffb010ac95e446c99ea1b568e79b5	2041841	NA	NA	NA
categorical	20087	both_sexes	163		Types of spread used on bread/crackers	This field indicates the type(s) of spread the participant used on bread or crackers yesterday. The data is an amalgamation of 8 individual Yes/No answers and 29 corresponding tick boxes which were asked if the participant indicated they used spread on bread or crackers.	Unknown type of butter on bread/crackers	Online follow-up > Diet by 24-hour recall > Bread/pasta/rice yesterday	526	233	293	NA	NA	NA	EUR	1		0	NA	NA	NA	NA	526	NA	NA	NA	NA	NA	58364	NA	NA	NA	NA	NA	2.12E-02	NA	NA	NA	NA	NA	1.47E-02	NA	NA	NA	NA	NA	3.22E-01	NA	NA	NA	NA	NA	2.23E-01	NA	NA	NA	NA	NA	1.44E+00	NA	NA	NA	NA	NA	1.04E+00	NA	NA	NA	NA	NA	h2_z_insignificant	NA	FALSE	categorical-20087-both_sexes-163.tsv.bgz	categorical-20087-both_sexes-163.tsv.bgz.tbi	https://pan-ukb-us-east-1.s3.amazonaws.com/sumstats_flat_files/categorical-20087-both_sexes-163.tsv.bgz	https://pan-ukb-us-east-1.s3.amazonaws.com/sumstats_flat_files_tabix/categorical-20087-both_sexes-163.tsv.bgz.tbi	wget https://pan-ukb-us-east-1.s3.amazonaws.com/sumstats_flat_files/categorical-20087-both_sexes-163.tsv.bgz	wget https://pan-ukb-us-east-1.s3.amazonaws.com/sumstats_flat_files_tabix/categorical-20087-both_sexes-163.tsv.bgz.tbi	db30d47da7b52b4315f6cb8e743b23e3	529617812	fe997621b1ba62f6f06c10eb9928da7d	1750228	NA	NA	NA
categorical	20087	both_sexes	164		Types of spread used on bread/crackers	This field indicates the type(s) of spread the participant used on bread or crackers yesterday. The data is an amalgamation of 8 individual Yes/No answers and 29 corresponding tick boxes which were asked if the participant indicated they used spread on bread or crackers.	Olive spread on bread/crackers	Online follow-up > Diet by 24-hour recall > Bread/pasta/rice yesterday	7532	3625	3906	NA	NA	NA	AFR,CSA,EUR	3		0	116	NA	150	NA	7266	NA	1091	NA	1319	NA	51624	NA	-2.73E+00	NA	4.40E-02	NA	-8.00E-04	NA	2.51E+00	NA	1.44E-01	NA	1.51E-02	NA	-8.15E+00	NA	1.27E-01	NA	-2.08E-03	NA	7.50E+00	NA	4.15E-01	NA	3.93E-02	NA	-1.09E+00	NA	3.06E-01	NA	-5.30E-02	NA	9.61E-01	NA	9.87E-01	NA	9.60E-01	NA	h2_z_insignificant	NA	h2_z_insignificant	NA	h2_z_insignificant	NA	FALSE	categorical-20087-both_sexes-164.tsv.bgz	categorical-20087-both_sexes-164.tsv.bgz.tbi	https://pan-ukb-us-east-1.s3.amazonaws.com/sumstats_flat_files/categorical-20087-both_sexes-164.tsv.bgz	https://pan-ukb-us-east-1.s3.amazonaws.com/sumstats_flat_files_tabix/categorical-20087-both_sexes-164.tsv.bgz.tbi	wget https://pan-ukb-us-east-1.s3.amazonaws.com/sumstats_flat_files/categorical-20087-both_sexes-164.tsv.bgz	wget https://pan-ukb-us-east-1.s3.amazonaws.com/sumstats_flat_files_tabix/categorical-20087-both_sexes-164.tsv.bgz.tbi	44f94ca1ac3f27ed312ea875d72580d5	1594213864	782055c43ad1be1ba29fca3db63af00f	2048065	NA	NA	NA
categorical	20087	both_sexes	165		Types of spread used on bread/crackers	This field indicates the type(s) of spread the participant used on bread or crackers yesterday. The data is an amalgamation of 8 individual Yes/No answers and 29 corresponding tick boxes which were asked if the participant indicated they used spread on bread or crackers.	Very low fat olive spread on bread/crackers	Online follow-up > Diet by 24-hour recall > Bread/pasta/rice yesterday	256	124	132	NA	NA	NA	EUR	1		0	NA	NA	NA	NA	256	NA	NA	NA	NA	NA	58634	NA	NA	NA	NA	NA	4.53E-02	NA	NA	NA	NA	NA	1.48E-02	NA	NA	NA	NA	NA	1.20E+00	NA	NA	NA	NA	NA	3.93E-01	NA	NA	NA	NA	NA	3.06E+00	NA	NA	NA	NA	NA	1.01E+00	NA	NA	NA	NA	NA	h2_z_insignificant	NA	FALSE	categorical-20087-both_sexes-165.tsv.bgz	categorical-20087-both_sexes-165.tsv.bgz.tbi	https://pan-ukb-us-east-1.s3.amazonaws.com/sumstats_flat_files/categorical-20087-both_sexes-165.tsv.bgz	https://pan-ukb-us-east-1.s3.amazonaws.com/sumstats_flat_files_tabix/categorical-20087-both_sexes-165.tsv.bgz.tbi	wget https://pan-ukb-us-east-1.s3.amazonaws.com/sumstats_flat_files/categorical-20087-both_sexes-165.tsv.bgz	wget https://pan-ukb-us-east-1.s3.amazonaws.com/sumstats_flat_files_tabix/categorical-20087-both_sexes-165.tsv.bgz.tbi	f1de00f2adb66413a7d9c4015c5a094a	520744050	43d96fa24d1222ba073022fc8024dbb5	1749532	NA	NA	NA
categorical	20087	both_sexes	166		Types of spread used on bread/crackers	This field indicates the type(s) of spread the participant used on bread or crackers yesterday. The data is an amalgamation of 8 individual Yes/No answers and 29 corresponding tick boxes which were asked if the participant indicated they used spread on bread or crackers.	Low fat olive spread on bread/crackers	Online follow-up > Diet by 24-hour recall > Bread/pasta/rice yesterday	2847	1354	1492	NA	NA	NA	CSA,EUR	2		0	NA	NA	53	NA	2794	NA	NA	NA	1416	NA	56096	NA	NA	NA	1.36E-01	NA	-7.90E-03	NA	NA	NA	2.54E-01	NA	1.50E-02	NA	NA	NA	7.56E-01	NA	-3.65E-02	NA	NA	NA	1.41E+00	NA	6.93E-02	NA	NA	NA	5.36E-01	NA	-5.27E-01	NA	NA	NA	1.02E+00	NA	1.02E+00	NA	NA	NA	h2_z_insignificant	NA	h2_z_insignificant	NA	FALSE	categorical-20087-both_sexes-166.tsv.bgz	categorical-20087-both_sexes-166.tsv.bgz.tbi	https://pan-ukb-us-east-1.s3.amazonaws.com/sumstats_flat_files/categorical-20087-both_sexes-166.tsv.bgz	https://pan-ukb-us-east-1.s3.amazonaws.com/sumstats_flat_files_tabix/categorical-20087-both_sexes-166.tsv.bgz.tbi	wget https://pan-ukb-us-east-1.s3.amazonaws.com/sumstats_flat_files/categorical-20087-both_sexes-166.tsv.bgz	wget https://pan-ukb-us-east-1.s3.amazonaws.com/sumstats_flat_files_tabix/categorical-20087-both_sexes-166.tsv.bgz.tbi	fcfc8e18998e0096e3d5c11b4eadcde0	1074724341	5b590e74bbfc68e1881357f6dd736885	1923522	NA	NA	NA
categorical	20087	both_sexes	167		Types of spread used on bread/crackers	This field indicates the type(s) of spread the participant used on bread or crackers yesterday. The data is an amalgamation of 8 individual Yes/No answers and 29 corresponding tick boxes which were asked if the participant indicated they used spread on bread or crackers.	Normal fat olive spread on bread/crackers	Online follow-up > Diet by 24-hour recall > Bread/pasta/rice yesterday	2146	1025	1121	NA	NA	NA	EUR	1		0	NA	NA	NA	NA	2146	NA	NA	NA	NA	NA	56744	NA	NA	NA	NA	NA	1.56E-02	NA	NA	NA	NA	NA	1.64E-02	NA	NA	NA	NA	NA	8.59E-02	NA	NA	NA	NA	NA	9.03E-02	NA	NA	NA	NA	NA	9.51E-01	NA	NA	NA	NA	NA	1.01E+00	NA	NA	NA	NA	NA	h2_z_insignificant	NA	FALSE	categorical-20087-both_sexes-167.tsv.bgz	categorical-20087-both_sexes-167.tsv.bgz.tbi	https://pan-ukb-us-east-1.s3.amazonaws.com/sumstats_flat_files/categorical-20087-both_sexes-167.tsv.bgz	https://pan-ukb-us-east-1.s3.amazonaws.com/sumstats_flat_files_tabix/categorical-20087-both_sexes-167.tsv.bgz.tbi	wget https://pan-ukb-us-east-1.s3.amazonaws.com/sumstats_flat_files/categorical-20087-both_sexes-167.tsv.bgz	wget https://pan-ukb-us-east-1.s3.amazonaws.com/sumstats_flat_files_tabix/categorical-20087-both_sexes-167.tsv.bgz.tbi	8bcec36cc4b89173cc87abdf95c27f99	541166305	5f7df372d4a05f2a8232734a6b63dd2f	1750791	NA	NA	NA
categorical	20087	both_sexes	168		Types of spread used on bread/crackers	This field indicates the type(s) of spread the participant used on bread or crackers yesterday. The data is an amalgamation of 8 individual Yes/No answers and 29 corresponding tick boxes which were asked if the participant indicated they used spread on bread or crackers.	Cholesterol-lowering olive spread on bread/crackers	Online follow-up > Diet by 24-hour recall > Bread/pasta/rice yesterday	697	300	397	NA	NA	NA	EUR	1		0	NA	NA	NA	NA	697	NA	NA	NA	NA	NA	58193	NA	NA	NA	NA	NA	1.50E-03	NA	NA	NA	NA	NA	1.75E-02	NA	NA	NA	NA	NA	1.84E-02	NA	NA	NA	NA	NA	2.15E-01	NA	NA	NA	NA	NA	8.57E-02	NA	NA	NA	NA	NA	1.02E+00	NA	NA	NA	NA	NA	h2_z_insignificant	NA	FALSE	categorical-20087-both_sexes-168.tsv.bgz	categorical-20087-both_sexes-168.tsv.bgz.tbi	https://pan-ukb-us-east-1.s3.amazonaws.com/sumstats_flat_files/categorical-20087-both_sexes-168.tsv.bgz	https://pan-ukb-us-east-1.s3.amazonaws.com/sumstats_flat_files_tabix/categorical-20087-both_sexes-168.tsv.bgz.tbi	wget https://pan-ukb-us-east-1.s3.amazonaws.com/sumstats_flat_files/categorical-20087-both_sexes-168.tsv.bgz	wget https://pan-ukb-us-east-1.s3.amazonaws.com/sumstats_flat_files_tabix/categorical-20087-both_sexes-168.tsv.bgz.tbi	e43e4ab9b04d99cef9cb6cc676275c6e	532177629	0817c785f5e7d133eb0b52b9208ca1e0	1750457	NA	NA	NA
categorical	20087	both_sexes	169		Types of spread used on bread/crackers	This field indicates the type(s) of spread the participant used on bread or crackers yesterday. The data is an amalgamation of 8 individual Yes/No answers and 29 corresponding tick boxes which were asked if the participant indicated they used spread on bread or crackers.	Unknown olive spread on bread/crackers	Online follow-up > Diet by 24-hour recall > Bread/pasta/rice yesterday	626	258	368	NA	NA	NA	EUR	1		0	NA	NA	NA	NA	626	NA	NA	NA	NA	NA	58264	NA	NA	NA	NA	NA	3.13E-02	NA	NA	NA	NA	NA	1.51E-02	NA	NA	NA	NA	NA	4.17E-01	NA	NA	NA	NA	NA	2.01E-01	NA	NA	NA	NA	NA	2.07E+00	NA	NA	NA	NA	NA	1.03E+00	NA	NA	NA	NA	NA	h2_z_insignificant	NA	FALSE	categorical-20087-both_sexes-169.tsv.bgz	categorical-20087-both_sexes-169.tsv.bgz.tbi	https://pan-ukb-us-east-1.s3.amazonaws.com/sumstats_flat_files/categorical-20087-both_sexes-169.tsv.bgz	https://pan-ukb-us-east-1.s3.amazonaws.com/sumstats_flat_files_tabix/categorical-20087-both_sexes-169.tsv.bgz.tbi	wget https://pan-ukb-us-east-1.s3.amazonaws.com/sumstats_flat_files/categorical-20087-both_sexes-169.tsv.bgz	wget https://pan-ukb-us-east-1.s3.amazonaws.com/sumstats_flat_files_tabix/categorical-20087-both_sexes-169.tsv.bgz.tbi	ecedc38c90307e55d68fe3f084cdd972	531242873	45d359fb61c018cca5e8f34693f7ef74	1750333	NA	NA	NA
categorical	20087	both_sexes	170		Types of spread used on bread/crackers	This field indicates the type(s) of spread the participant used on bread or crackers yesterday. The data is an amalgamation of 8 individual Yes/No answers and 29 corresponding tick boxes which were asked if the participant indicated they used spread on bread or crackers.	Polyunsaturated margarine on bread/crackers	Online follow-up > Diet by 24-hour recall > Bread/pasta/rice yesterday	12885	5874	7011	NA	NA	NA	AFR,EUR	2		0	238	NA	NA	NA	12647	NA	969	NA	NA	NA	46243	NA	-4.21E+00	NA	NA	NA	2.05E-02	NA	2.59E+00	NA	NA	NA	1.67E-02	NA	-8.65E+00	NA	NA	NA	4.05E-02	NA	5.32E+00	NA	NA	NA	3.30E-02	NA	-1.63E+00	NA	NA	NA	1.23E+00	NA	9.81E-01	NA	NA	NA	1.01E+00	NA	h2_z_insignificant	NA	NA	NA	h2_z_insignificant	NA	FALSE	categorical-20087-both_sexes-170.tsv.bgz	categorical-20087-both_sexes-170.tsv.bgz.tbi	https://pan-ukb-us-east-1.s3.amazonaws.com/sumstats_flat_files/categorical-20087-both_sexes-170.tsv.bgz	https://pan-ukb-us-east-1.s3.amazonaws.com/sumstats_flat_files_tabix/categorical-20087-both_sexes-170.tsv.bgz.tbi	wget https://pan-ukb-us-east-1.s3.amazonaws.com/sumstats_flat_files/categorical-20087-both_sexes-170.tsv.bgz	wget https://pan-ukb-us-east-1.s3.amazonaws.com/sumstats_flat_files_tabix/categorical-20087-both_sexes-170.tsv.bgz.tbi	7eb030ee8d12ddd461d7a420abd9bf62	1314849881	bcdbcb6b45567a53090d16f91341d40f	1970151	NA	NA	NA
categorical	20087	both_sexes	171		Types of spread used on bread/crackers	This field indicates the type(s) of spread the participant used on bread or crackers yesterday. The data is an amalgamation of 8 individual Yes/No answers and 29 corresponding tick boxes which were asked if the participant indicated they used spread on bread or crackers.	Very low fat polyunsaturated margarine on bread/crackers	Online follow-up > Diet by 24-hour recall > Bread/pasta/rice yesterday	735	391	344	NA	NA	NA	EUR	1		0	NA	NA	NA	NA	735	NA	NA	NA	NA	NA	58155	NA	NA	NA	NA	NA	1.82E-02	NA	NA	NA	NA	NA	1.39E-02	NA	NA	NA	NA	NA	2.15E-01	NA	NA	NA	NA	NA	1.64E-01	NA	NA	NA	NA	NA	1.31E+00	NA	NA	NA	NA	NA	1.01E+00	NA	NA	NA	NA	NA	h2_z_insignificant	NA	FALSE	categorical-20087-both_sexes-171.tsv.bgz	categorical-20087-both_sexes-171.tsv.bgz.tbi	https://pan-ukb-us-east-1.s3.amazonaws.com/sumstats_flat_files/categorical-20087-both_sexes-171.tsv.bgz	https://pan-ukb-us-east-1.s3.amazonaws.com/sumstats_flat_files_tabix/categorical-20087-both_sexes-171.tsv.bgz.tbi	wget https://pan-ukb-us-east-1.s3.amazonaws.com/sumstats_flat_files/categorical-20087-both_sexes-171.tsv.bgz	wget https://pan-ukb-us-east-1.s3.amazonaws.com/sumstats_flat_files_tabix/categorical-20087-both_sexes-171.tsv.bgz.tbi	e73afb30ceec9eaeebc4654b45909506	532600638	9afb8073cd0fdf97a88e5b0d8375fb1c	1750615	NA	NA	NA
categorical	20087	both_sexes	172		Types of spread used on bread/crackers	This field indicates the type(s) of spread the participant used on bread or crackers yesterday. The data is an amalgamation of 8 individual Yes/No answers and 29 corresponding tick boxes which were asked if the participant indicated they used spread on bread or crackers.	Low fat polyunsaturated margarine on bread/crackers	Online follow-up > Diet by 24-hour recall > Bread/pasta/rice yesterday	5532	2443	3089	NA	NA	NA	AFR,CSA,EUR	3		0	83	NA	108	NA	5341	NA	1124	NA	1361	NA	53549	NA	-4.26E+00	NA	7.07E-01	NA	1.54E-02	NA	3.65E+00	NA	2.09E-01	NA	1.68E-02	NA	-1.55E+01	NA	2.48E+00	NA	4.76E-02	NA	1.33E+01	NA	7.32E-01	NA	5.19E-02	NA	-1.17E+00	NA	3.38E+00	NA	9.17E-01	NA	9.61E-01	NA	9.86E-01	NA	9.84E-01	NA	h2_z_insignificant	NA	h2_z_insignificant	NA	h2_z_insignificant	NA	FALSE	categorical-20087-both_sexes-172.tsv.bgz	categorical-20087-both_sexes-172.tsv.bgz.tbi	https://pan-ukb-us-east-1.s3.amazonaws.com/sumstats_flat_files/categorical-20087-both_sexes-172.tsv.bgz	https://pan-ukb-us-east-1.s3.amazonaws.com/sumstats_flat_files_tabix/categorical-20087-both_sexes-172.tsv.bgz.tbi	wget https://pan-ukb-us-east-1.s3.amazonaws.com/sumstats_flat_files/categorical-20087-both_sexes-172.tsv.bgz	wget https://pan-ukb-us-east-1.s3.amazonaws.com/sumstats_flat_files_tabix/categorical-20087-both_sexes-172.tsv.bgz.tbi	81377d8f6d1ca466ef7783749f30f18f	1572369365	8634f63193e55187b359bb5d27cceaab	2043913	NA	NA	NA
categorical	20087	both_sexes	173		Types of spread used on bread/crackers	This field indicates the type(s) of spread the participant used on bread or crackers yesterday. The data is an amalgamation of 8 individual Yes/No answers and 29 corresponding tick boxes which were asked if the participant indicated they used spread on bread or crackers.	Normal fat polyunsaturated margarine on bread/crackers	Online follow-up > Diet by 24-hour recall > Bread/pasta/rice yesterday	2285	960	1325	NA	NA	NA	AFR,CSA,EUR	3		0	56	NA	66	NA	2163	NA	1151	NA	1403	NA	56727	NA	-8.38E+00	NA	1.73E-01	NA	-4.90E-03	NA	5.14E+00	NA	1.76E-01	NA	1.65E-02	NA	-3.93E+01	NA	8.28E-01	NA	-2.68E-02	NA	2.41E+01	NA	8.42E-01	NA	9.03E-02	NA	-1.63E+00	NA	9.83E-01	NA	-2.97E-01	NA	1.00E+00	NA	1.03E+00	NA	1.02E+00	NA	h2_z_insignificant	NA	h2_z_insignificant	NA	h2_z_insignificant	NA	FALSE	categorical-20087-both_sexes-173.tsv.bgz	categorical-20087-both_sexes-173.tsv.bgz.tbi	https://pan-ukb-us-east-1.s3.amazonaws.com/sumstats_flat_files/categorical-20087-both_sexes-173.tsv.bgz	https://pan-ukb-us-east-1.s3.amazonaws.com/sumstats_flat_files_tabix/categorical-20087-both_sexes-173.tsv.bgz.tbi	wget https://pan-ukb-us-east-1.s3.amazonaws.com/sumstats_flat_files/categorical-20087-both_sexes-173.tsv.bgz	wget https://pan-ukb-us-east-1.s3.amazonaws.com/sumstats_flat_files_tabix/categorical-20087-both_sexes-173.tsv.bgz.tbi	3aa9227e60685eed6b8b63aba4275a71	1527652688	b7b905daa99c85f405c1738b58f43dd0	2036984	NA	NA	NA
categorical	20087	both_sexes	174		Types of spread used on bread/crackers	This field indicates the type(s) of spread the participant used on bread or crackers yesterday. The data is an amalgamation of 8 individual Yes/No answers and 29 corresponding tick boxes which were asked if the participant indicated they used spread on bread or crackers.	Cholesterol-lowering polyunsaturated margarine on bread/crackers	Online follow-up > Diet by 24-hour recall > Bread/pasta/rice yesterday	2811	1335	1476	NA	NA	NA	AFR,CSA,EUR	3		0	58	NA	69	NA	2684	NA	1149	NA	1400	NA	56206	NA	5.65E-01	NA	2.06E-01	NA	2.57E-02	NA	4.56E-01	NA	1.97E-01	NA	1.56E-02	NA	2.59E+00	NA	9.57E-01	NA	1.22E-01	NA	2.09E+00	NA	9.17E-01	NA	7.40E-02	NA	1.24E+00	NA	1.04E+00	NA	1.65E+00	NA	9.97E-01	NA	1.02E+00	NA	1.01E+00	NA	h2_z_insignificant	NA	h2_z_insignificant	NA	h2_z_insignificant	NA	FALSE	categorical-20087-both_sexes-174.tsv.bgz	categorical-20087-both_sexes-174.tsv.bgz.tbi	https://pan-ukb-us-east-1.s3.amazonaws.com/sumstats_flat_files/categorical-20087-both_sexes-174.tsv.bgz	https://pan-ukb-us-east-1.s3.amazonaws.com/sumstats_flat_files_tabix/categorical-20087-both_sexes-174.tsv.bgz.tbi	wget https://pan-ukb-us-east-1.s3.amazonaws.com/sumstats_flat_files/categorical-20087-both_sexes-174.tsv.bgz	wget https://pan-ukb-us-east-1.s3.amazonaws.com/sumstats_flat_files_tabix/categorical-20087-both_sexes-174.tsv.bgz.tbi	6502278852bc6880aa26f4323e21e93f	1535726044	72e07bad2f797c68e98fb886877ccab9	2038000	NA	NA	NA
categorical	20087	both_sexes	175		Types of spread used on bread/crackers	This field indicates the type(s) of spread the participant used on bread or crackers yesterday. The data is an amalgamation of 8 individual Yes/No answers and 29 corresponding tick boxes which were asked if the participant indicated they used spread on bread or crackers.	Unknown polyunsaturated margarine on bread/crackers	Online follow-up > Diet by 24-hour recall > Bread/pasta/rice yesterday	585	204	381	NA	NA	NA	EUR	1		0	NA	NA	NA	NA	585	NA	NA	NA	NA	NA	58305	NA	NA	NA	NA	NA	-9.00E-04	NA	NA	NA	NA	NA	1.58E-02	NA	NA	NA	NA	NA	-1.26E-02	NA	NA	NA	NA	NA	2.21E-01	NA	NA	NA	NA	NA	-5.70E-02	NA	NA	NA	NA	NA	1.04E+00	NA	NA	NA	NA	NA	h2_z_insignificant	NA	FALSE	categorical-20087-both_sexes-175.tsv.bgz	categorical-20087-both_sexes-175.tsv.bgz.tbi	https://pan-ukb-us-east-1.s3.amazonaws.com/sumstats_flat_files/categorical-20087-both_sexes-175.tsv.bgz	https://pan-ukb-us-east-1.s3.amazonaws.com/sumstats_flat_files_tabix/categorical-20087-both_sexes-175.tsv.bgz.tbi	wget https://pan-ukb-us-east-1.s3.amazonaws.com/sumstats_flat_files/categorical-20087-both_sexes-175.tsv.bgz	wget https://pan-ukb-us-east-1.s3.amazonaws.com/sumstats_flat_files_tabix/categorical-20087-both_sexes-175.tsv.bgz.tbi	efe5541a05ea77f3f0bcfd9dcb2e0b91	530440821	205ff8e0ebfd717e35fa9cdf32ec8b31	1750156	NA	NA	NA
categorical	20087	both_sexes	176		Types of spread used on bread/crackers	This field indicates the type(s) of spread the participant used on bread or crackers yesterday. The data is an amalgamation of 8 individual Yes/No answers and 29 corresponding tick boxes which were asked if the participant indicated they used spread on bread or crackers.	Dairy spread on bread/crackers	Online follow-up > Diet by 24-hour recall > Bread/pasta/rice yesterday	3949	1976	1973	NA	NA	NA	AFR,CSA,EUR	3		0	52	NA	65	NA	3832	NA	1155	NA	1404	NA	55058	NA	-5.73E+00	NA	7.34E-01	NA	-9.90E-03	NA	5.75E+00	NA	2.22E-01	NA	1.53E-02	NA	-2.82E+01	NA	3.55E+00	NA	-3.74E-02	NA	2.83E+01	NA	1.07E+00	NA	5.78E-02	NA	-9.95E-01	NA	3.31E+00	NA	-6.47E-01	NA	9.94E-01	NA	1.00E+00	NA	1.03E+00	NA	h2_z_insignificant	NA	h2_z_insignificant	NA	h2_z_insignificant	NA	FALSE	categorical-20087-both_sexes-176.tsv.bgz	categorical-20087-both_sexes-176.tsv.bgz.tbi	https://pan-ukb-us-east-1.s3.amazonaws.com/sumstats_flat_files/categorical-20087-both_sexes-176.tsv.bgz	https://pan-ukb-us-east-1.s3.amazonaws.com/sumstats_flat_files_tabix/categorical-20087-both_sexes-176.tsv.bgz.tbi	wget https://pan-ukb-us-east-1.s3.amazonaws.com/sumstats_flat_files/categorical-20087-both_sexes-176.tsv.bgz	wget https://pan-ukb-us-east-1.s3.amazonaws.com/sumstats_flat_files_tabix/categorical-20087-both_sexes-176.tsv.bgz.tbi	609dbfd7eb33f7893100135b3fe6641a	1539195340	d050288aed8af35daf66d06a2d6a6bd3	2038581	NA	NA	NA
categorical	20087	both_sexes	178		Types of spread used on bread/crackers	This field indicates the type(s) of spread the participant used on bread or crackers yesterday. The data is an amalgamation of 8 individual Yes/No answers and 29 corresponding tick boxes which were asked if the participant indicated they used spread on bread or crackers.	Low fat dairy spread on bread/crackers	Online follow-up > Diet by 24-hour recall > Bread/pasta/rice yesterday	1411	700	711	NA	NA	NA	EUR	1		0	NA	NA	NA	NA	1411	NA	NA	NA	NA	NA	57479	NA	NA	NA	NA	NA	5.10E-03	NA	NA	NA	NA	NA	1.58E-02	NA	NA	NA	NA	NA	3.75E-02	NA	NA	NA	NA	NA	1.16E-01	NA	NA	NA	NA	NA	3.23E-01	NA	NA	NA	NA	NA	1.04E+00	NA	NA	NA	NA	NA	h2_z_insignificant	NA	FALSE	categorical-20087-both_sexes-178.tsv.bgz	categorical-20087-both_sexes-178.tsv.bgz.tbi	https://pan-ukb-us-east-1.s3.amazonaws.com/sumstats_flat_files/categorical-20087-both_sexes-178.tsv.bgz	https://pan-ukb-us-east-1.s3.amazonaws.com/sumstats_flat_files_tabix/categorical-20087-both_sexes-178.tsv.bgz.tbi	wget https://pan-ukb-us-east-1.s3.amazonaws.com/sumstats_flat_files/categorical-20087-both_sexes-178.tsv.bgz	wget https://pan-ukb-us-east-1.s3.amazonaws.com/sumstats_flat_files_tabix/categorical-20087-both_sexes-178.tsv.bgz.tbi	8a4d1bb8a71065e80681a5eb5bd0740b	538012973	70ee9eb4da483e583242bf20b840c6f9	1750661	NA	NA	NA
categorical	20087	both_sexes	179		Types of spread used on bread/crackers	This field indicates the type(s) of spread the participant used on bread or crackers yesterday. The data is an amalgamation of 8 individual Yes/No answers and 29 corresponding tick boxes which were asked if the participant indicated they used spread on bread or crackers.	Normal fat dairy spread on bread/crackers	Online follow-up > Diet by 24-hour recall > Bread/pasta/rice yesterday	1669	826	843	NA	NA	NA	EUR	1		0	NA	NA	NA	NA	1669	NA	NA	NA	NA	NA	57221	NA	NA	NA	NA	NA	-3.43E-02	NA	NA	NA	NA	NA	1.73E-02	NA	NA	NA	NA	NA	-2.24E-01	NA	NA	NA	NA	NA	1.13E-01	NA	NA	NA	NA	NA	-1.98E+00	NA	NA	NA	NA	NA	1.02E+00	NA	NA	NA	NA	NA	h2_z_insignificant	NA	FALSE	categorical-20087-both_sexes-179.tsv.bgz	categorical-20087-both_sexes-179.tsv.bgz.tbi	https://pan-ukb-us-east-1.s3.amazonaws.com/sumstats_flat_files/categorical-20087-both_sexes-179.tsv.bgz	https://pan-ukb-us-east-1.s3.amazonaws.com/sumstats_flat_files_tabix/categorical-20087-both_sexes-179.tsv.bgz.tbi	wget https://pan-ukb-us-east-1.s3.amazonaws.com/sumstats_flat_files/categorical-20087-both_sexes-179.tsv.bgz	wget https://pan-ukb-us-east-1.s3.amazonaws.com/sumstats_flat_files_tabix/categorical-20087-both_sexes-179.tsv.bgz.tbi	45ddad184bb30f0c94dcd3a008051c64	539155828	50702a7f001443a3adffbb4db874821a	1751155	NA	NA	NA
categorical	20087	both_sexes	181		Types of spread used on bread/crackers	This field indicates the type(s) of spread the participant used on bread or crackers yesterday. The data is an amalgamation of 8 individual Yes/No answers and 29 corresponding tick boxes which were asked if the participant indicated they used spread on bread or crackers.	Unknown dairy spread on bread/crackers	Online follow-up > Diet by 24-hour recall > Bread/pasta/rice yesterday	252	103	149	NA	NA	NA	EUR	1		0	NA	NA	NA	NA	252	NA	NA	NA	NA	NA	58638	NA	NA	NA	NA	NA	-1.11E-02	NA	NA	NA	NA	NA	1.48E-02	NA	NA	NA	NA	NA	-2.99E-01	NA	NA	NA	NA	NA	3.98E-01	NA	NA	NA	NA	NA	-7.50E-01	NA	NA	NA	NA	NA	1.01E+00	NA	NA	NA	NA	NA	h2_z_insignificant	NA	FALSE	categorical-20087-both_sexes-181.tsv.bgz	categorical-20087-both_sexes-181.tsv.bgz.tbi	https://pan-ukb-us-east-1.s3.amazonaws.com/sumstats_flat_files/categorical-20087-both_sexes-181.tsv.bgz	https://pan-ukb-us-east-1.s3.amazonaws.com/sumstats_flat_files_tabix/categorical-20087-both_sexes-181.tsv.bgz.tbi	wget https://pan-ukb-us-east-1.s3.amazonaws.com/sumstats_flat_files/categorical-20087-both_sexes-181.tsv.bgz	wget https://pan-ukb-us-east-1.s3.amazonaws.com/sumstats_flat_files_tabix/categorical-20087-both_sexes-181.tsv.bgz.tbi	b1d1e702e4bfd9fbccb23cc6608af747	520830768	e82544cb0739a8d90bdf2a55abd2d19f	1749757	NA	NA	NA
categorical	20087	both_sexes	182		Types of spread used on bread/crackers	This field indicates the type(s) of spread the participant used on bread or crackers yesterday. The data is an amalgamation of 8 individual Yes/No answers and 29 corresponding tick boxes which were asked if the participant indicated they used spread on bread or crackers.	Soya margarine on bread/crackers	Online follow-up > Diet by 24-hour recall > Bread/pasta/rice yesterday	949	554	395	NA	NA	NA	EUR	1		0	NA	NA	NA	NA	949	NA	NA	NA	NA	NA	57941	NA	NA	NA	NA	NA	1.62E-02	NA	NA	NA	NA	NA	1.65E-02	NA	NA	NA	NA	NA	1.58E-01	NA	NA	NA	NA	NA	1.61E-01	NA	NA	NA	NA	NA	9.82E-01	NA	NA	NA	NA	NA	9.93E-01	NA	NA	NA	NA	NA	h2_z_insignificant	NA	FALSE	categorical-20087-both_sexes-182.tsv.bgz	categorical-20087-both_sexes-182.tsv.bgz.tbi	https://pan-ukb-us-east-1.s3.amazonaws.com/sumstats_flat_files/categorical-20087-both_sexes-182.tsv.bgz	https://pan-ukb-us-east-1.s3.amazonaws.com/sumstats_flat_files_tabix/categorical-20087-both_sexes-182.tsv.bgz.tbi	wget https://pan-ukb-us-east-1.s3.amazonaws.com/sumstats_flat_files/categorical-20087-both_sexes-182.tsv.bgz	wget https://pan-ukb-us-east-1.s3.amazonaws.com/sumstats_flat_files_tabix/categorical-20087-both_sexes-182.tsv.bgz.tbi	113246c453c46bb61e201390ae9a6923	534694628	95d60f6ea0c638762b01e438f2ce8fd6	1750530	NA	NA	NA
categorical	20087	both_sexes	184		Types of spread used on bread/crackers	This field indicates the type(s) of spread the participant used on bread or crackers yesterday. The data is an amalgamation of 8 individual Yes/No answers and 29 corresponding tick boxes which were asked if the participant indicated they used spread on bread or crackers.	Low fat soya margarine on bread/crackers	Online follow-up > Diet by 24-hour recall > Bread/pasta/rice yesterday	331	171	160	NA	NA	NA	EUR	1		0	NA	NA	NA	NA	331	NA	NA	NA	NA	NA	58559	NA	NA	NA	NA	NA	1.94E-02	NA	NA	NA	NA	NA	1.66E-02	NA	NA	NA	NA	NA	4.21E-01	NA	NA	NA	NA	NA	3.60E-01	NA	NA	NA	NA	NA	1.17E+00	NA	NA	NA	NA	NA	9.96E-01	NA	NA	NA	NA	NA	h2_z_insignificant	NA	FALSE	categorical-20087-both_sexes-184.tsv.bgz	categorical-20087-both_sexes-184.tsv.bgz.tbi	https://pan-ukb-us-east-1.s3.amazonaws.com/sumstats_flat_files/categorical-20087-both_sexes-184.tsv.bgz	https://pan-ukb-us-east-1.s3.amazonaws.com/sumstats_flat_files_tabix/categorical-20087-both_sexes-184.tsv.bgz.tbi	wget https://pan-ukb-us-east-1.s3.amazonaws.com/sumstats_flat_files/categorical-20087-both_sexes-184.tsv.bgz	wget https://pan-ukb-us-east-1.s3.amazonaws.com/sumstats_flat_files_tabix/categorical-20087-both_sexes-184.tsv.bgz.tbi	3573f496417b1b1e1de8427bafdc2e50	524184906	00f4921bd4c055a7dee018fcdc0bd69b	1749967	NA	NA	NA
categorical	20087	both_sexes	185		Types of spread used on bread/crackers	This field indicates the type(s) of spread the participant used on bread or crackers yesterday. The data is an amalgamation of 8 individual Yes/No answers and 29 corresponding tick boxes which were asked if the participant indicated they used spread on bread or crackers.	Normal fat soya margarine on bread/crackers	Online follow-up > Diet by 24-hour recall > Bread/pasta/rice yesterday	277	165	112	NA	NA	NA	EUR	1		0	NA	NA	NA	NA	277	NA	NA	NA	NA	NA	58613	NA	NA	NA	NA	NA	1.31E-02	NA	NA	NA	NA	NA	1.59E-02	NA	NA	NA	NA	NA	3.27E-01	NA	NA	NA	NA	NA	3.97E-01	NA	NA	NA	NA	NA	8.24E-01	NA	NA	NA	NA	NA	1.02E+00	NA	NA	NA	NA	NA	h2_z_insignificant	NA	FALSE	categorical-20087-both_sexes-185.tsv.bgz	categorical-20087-both_sexes-185.tsv.bgz.tbi	https://pan-ukb-us-east-1.s3.amazonaws.com/sumstats_flat_files/categorical-20087-both_sexes-185.tsv.bgz	https://pan-ukb-us-east-1.s3.amazonaws.com/sumstats_flat_files_tabix/categorical-20087-both_sexes-185.tsv.bgz.tbi	wget https://pan-ukb-us-east-1.s3.amazonaws.com/sumstats_flat_files/categorical-20087-both_sexes-185.tsv.bgz	wget https://pan-ukb-us-east-1.s3.amazonaws.com/sumstats_flat_files_tabix/categorical-20087-both_sexes-185.tsv.bgz.tbi	2120fa209d91af03f4217d762b5ea2bf	522159040	f332050a5b195c2c0dfca10b30de821b	1749779	NA	NA	NA
categorical	20087	both_sexes	187		Types of spread used on bread/crackers	This field indicates the type(s) of spread the participant used on bread or crackers yesterday. The data is an amalgamation of 8 individual Yes/No answers and 29 corresponding tick boxes which were asked if the participant indicated they used spread on bread or crackers.	Unknown soya margarine on bread/crackers	Online follow-up > Diet by 24-hour recall > Bread/pasta/rice yesterday	128	84	0	NA	NA	NA	EUR	1		0	NA	NA	NA	NA	128	NA	NA	NA	NA	NA	58762	NA	NA	NA	NA	NA	-1.00E-02	NA	NA	NA	NA	NA	1.52E-02	NA	NA	NA	NA	NA	-4.64E-01	NA	NA	NA	NA	NA	7.05E-01	NA	NA	NA	NA	NA	-6.58E-01	NA	NA	NA	NA	NA	9.95E-01	NA	NA	NA	NA	NA	h2_z_insignificant	NA	FALSE	categorical-20087-both_sexes-187.tsv.bgz	categorical-20087-both_sexes-187.tsv.bgz.tbi	https://pan-ukb-us-east-1.s3.amazonaws.com/sumstats_flat_files/categorical-20087-both_sexes-187.tsv.bgz	https://pan-ukb-us-east-1.s3.amazonaws.com/sumstats_flat_files_tabix/categorical-20087-both_sexes-187.tsv.bgz.tbi	wget https://pan-ukb-us-east-1.s3.amazonaws.com/sumstats_flat_files/categorical-20087-both_sexes-187.tsv.bgz	wget https://pan-ukb-us-east-1.s3.amazonaws.com/sumstats_flat_files_tabix/categorical-20087-both_sexes-187.tsv.bgz.tbi	f94678dd4360df43db87ebda5bd5f290	511461320	c9705331b33afffe2020b25c43b64de6	1749648	NA	NA	NA
categorical	20087	both_sexes	188		Types of spread used on bread/crackers	This field indicates the type(s) of spread the participant used on bread or crackers yesterday. The data is an amalgamation of 8 individual Yes/No answers and 29 corresponding tick boxes which were asked if the participant indicated they used spread on bread or crackers.	Unknown margarine on bread/crackers	Online follow-up > Diet by 24-hour recall > Bread/pasta/rice yesterday	2535	1157	1378	NA	NA	NA	AFR,CSA,EUR	3		0	64	NA	71	NA	2400	NA	1143	NA	1398	NA	56490	NA	-2.52E+00	NA	1.69E-01	NA	8.00E-04	NA	2.64E+00	NA	1.60E-01	NA	1.47E-02	NA	-1.08E+01	NA	7.71E-01	NA	4.09E-03	NA	1.14E+01	NA	7.31E-01	NA	7.51E-02	NA	-9.53E-01	NA	1.05E+00	NA	5.44E-02	NA	9.89E-01	NA	1.00E+00	NA	1.00E+00	NA	h2_z_insignificant	NA	h2_z_insignificant	NA	h2_z_insignificant	NA	FALSE	categorical-20087-both_sexes-188.tsv.bgz	categorical-20087-both_sexes-188.tsv.bgz.tbi	https://pan-ukb-us-east-1.s3.amazonaws.com/sumstats_flat_files/categorical-20087-both_sexes-188.tsv.bgz	https://pan-ukb-us-east-1.s3.amazonaws.com/sumstats_flat_files_tabix/categorical-20087-both_sexes-188.tsv.bgz.tbi	wget https://pan-ukb-us-east-1.s3.amazonaws.com/sumstats_flat_files/categorical-20087-both_sexes-188.tsv.bgz	wget https://pan-ukb-us-east-1.s3.amazonaws.com/sumstats_flat_files_tabix/categorical-20087-both_sexes-188.tsv.bgz.tbi	124a94215e6a7f571a490e2207f3f583	1536873813	f1b958f7155d39585ae2c1edafd98b7a	2038189	NA	NA	NA
categorical	20087	both_sexes	190		Types of spread used on bread/crackers	This field indicates the type(s) of spread the participant used on bread or crackers yesterday. The data is an amalgamation of 8 individual Yes/No answers and 29 corresponding tick boxes which were asked if the participant indicated they used spread on bread or crackers.	Low fat unknown margarine on bread/crackers	Online follow-up > Diet by 24-hour recall > Bread/pasta/rice yesterday	636	256	380	NA	NA	NA	EUR	1		0	NA	NA	NA	NA	636	NA	NA	NA	NA	NA	58254	NA	NA	NA	NA	NA	2.90E-03	NA	NA	NA	NA	NA	1.43E-02	NA	NA	NA	NA	NA	3.81E-02	NA	NA	NA	NA	NA	1.88E-01	NA	NA	NA	NA	NA	2.03E-01	NA	NA	NA	NA	NA	9.92E-01	NA	NA	NA	NA	NA	h2_z_insignificant	NA	FALSE	categorical-20087-both_sexes-190.tsv.bgz	categorical-20087-both_sexes-190.tsv.bgz.tbi	https://pan-ukb-us-east-1.s3.amazonaws.com/sumstats_flat_files/categorical-20087-both_sexes-190.tsv.bgz	https://pan-ukb-us-east-1.s3.amazonaws.com/sumstats_flat_files_tabix/categorical-20087-both_sexes-190.tsv.bgz.tbi	wget https://pan-ukb-us-east-1.s3.amazonaws.com/sumstats_flat_files/categorical-20087-both_sexes-190.tsv.bgz	wget https://pan-ukb-us-east-1.s3.amazonaws.com/sumstats_flat_files_tabix/categorical-20087-both_sexes-190.tsv.bgz.tbi	6ef099e4df536c5395aed1297f9d730e	531257941	49c3176455bd6a0a74b11ef0fe057268	1750209	NA	NA	NA
categorical	20087	both_sexes	191		Types of spread used on bread/crackers	This field indicates the type(s) of spread the participant used on bread or crackers yesterday. The data is an amalgamation of 8 individual Yes/No answers and 29 corresponding tick boxes which were asked if the participant indicated they used spread on bread or crackers.	Unknown fat unknown margarine on bread/crackers	Online follow-up > Diet by 24-hour recall > Bread/pasta/rice yesterday	596	235	361	NA	NA	NA	EUR	1		0	NA	NA	NA	NA	596	NA	NA	NA	NA	NA	58294	NA	NA	NA	NA	NA	-1.95E-02	NA	NA	NA	NA	NA	1.56E-02	NA	NA	NA	NA	NA	-2.69E-01	NA	NA	NA	NA	NA	2.15E-01	NA	NA	NA	NA	NA	-1.25E+00	NA	NA	NA	NA	NA	9.97E-01	NA	NA	NA	NA	NA	h2_z_insignificant	NA	FALSE	categorical-20087-both_sexes-191.tsv.bgz	categorical-20087-both_sexes-191.tsv.bgz.tbi	https://pan-ukb-us-east-1.s3.amazonaws.com/sumstats_flat_files/categorical-20087-both_sexes-191.tsv.bgz	https://pan-ukb-us-east-1.s3.amazonaws.com/sumstats_flat_files_tabix/categorical-20087-both_sexes-191.tsv.bgz.tbi	wget https://pan-ukb-us-east-1.s3.amazonaws.com/sumstats_flat_files/categorical-20087-both_sexes-191.tsv.bgz	wget https://pan-ukb-us-east-1.s3.amazonaws.com/sumstats_flat_files_tabix/categorical-20087-both_sexes-191.tsv.bgz.tbi	a56fbc8fa72cb00096da7bfd77c546ce	530887647	5ab05d6463f717e9d232e9823647d5e3	1750311	NA	NA	NA
categorical	20087	both_sexes	192		Types of spread used on bread/crackers	This field indicates the type(s) of spread the participant used on bread or crackers yesterday. The data is an amalgamation of 8 individual Yes/No answers and 29 corresponding tick boxes which were asked if the participant indicated they used spread on bread or crackers.	Cholesterol lowering unknown margarine on bread/crackers	Online follow-up > Diet by 24-hour recall > Bread/pasta/rice yesterday	120	0	0	NA	NA	NA	EUR	1		0	NA	NA	NA	NA	120	NA	NA	NA	NA	NA	58770	NA	NA	NA	NA	NA	2.86E-02	NA	NA	NA	NA	NA	1.60E-02	NA	NA	NA	NA	NA	1.40E+00	NA	NA	NA	NA	NA	7.82E-01	NA	NA	NA	NA	NA	1.79E+00	NA	NA	NA	NA	NA	1.00E+00	NA	NA	NA	NA	NA	h2_z_insignificant	NA	FALSE	categorical-20087-both_sexes-192.tsv.bgz	categorical-20087-both_sexes-192.tsv.bgz.tbi	https://pan-ukb-us-east-1.s3.amazonaws.com/sumstats_flat_files/categorical-20087-both_sexes-192.tsv.bgz	https://pan-ukb-us-east-1.s3.amazonaws.com/sumstats_flat_files_tabix/categorical-20087-both_sexes-192.tsv.bgz.tbi	wget https://pan-ukb-us-east-1.s3.amazonaws.com/sumstats_flat_files/categorical-20087-both_sexes-192.tsv.bgz	wget https://pan-ukb-us-east-1.s3.amazonaws.com/sumstats_flat_files_tabix/categorical-20087-both_sexes-192.tsv.bgz.tbi	794449152c5ff4e123017ae27efd8875	510082153	fc7c3f956d9cf847d1560c5c3458741f	1749016	NA	NA	NA
categorical	20087	both_sexes	193		Types of spread used on bread/crackers	This field indicates the type(s) of spread the participant used on bread or crackers yesterday. The data is an amalgamation of 8 individual Yes/No answers and 29 corresponding tick boxes which were asked if the participant indicated they used spread on bread or crackers.	Unknown margarine on bread/crackers	Online follow-up > Diet by 24-hour recall > Bread/pasta/rice yesterday	807	428	379	NA	NA	NA	EUR	1		0	NA	NA	NA	NA	807	NA	NA	NA	NA	NA	58083	NA	NA	NA	NA	NA	8.50E-03	NA	NA	NA	NA	NA	1.37E-02	NA	NA	NA	NA	NA	9.36E-02	NA	NA	NA	NA	NA	1.51E-01	NA	NA	NA	NA	NA	6.20E-01	NA	NA	NA	NA	NA	1.03E+00	NA	NA	NA	NA	NA	h2_z_insignificant	NA	FALSE	categorical-20087-both_sexes-193.tsv.bgz	categorical-20087-both_sexes-193.tsv.bgz.tbi	https://pan-ukb-us-east-1.s3.amazonaws.com/sumstats_flat_files/categorical-20087-both_sexes-193.tsv.bgz	https://pan-ukb-us-east-1.s3.amazonaws.com/sumstats_flat_files_tabix/categorical-20087-both_sexes-193.tsv.bgz.tbi	wget https://pan-ukb-us-east-1.s3.amazonaws.com/sumstats_flat_files/categorical-20087-both_sexes-193.tsv.bgz	wget https://pan-ukb-us-east-1.s3.amazonaws.com/sumstats_flat_files_tabix/categorical-20087-both_sexes-193.tsv.bgz.tbi	7b28906f7dcc9dafb61fd491c6e719f7	533380265	943f4bcde8ff6089fbc780b939f59eae	1750451	NA	NA	NA
categorical	20087	both_sexes	194		Types of spread used on bread/crackers	This field indicates the type(s) of spread the participant used on bread or crackers yesterday. The data is an amalgamation of 8 individual Yes/No answers and 29 corresponding tick boxes which were asked if the participant indicated they used spread on bread or crackers.	Hard margarine on bread/crackers	Online follow-up > Diet by 24-hour recall > Bread/pasta/rice yesterday	121	0	74	NA	NA	NA	EUR	1		0	NA	NA	NA	NA	121	NA	NA	NA	NA	NA	58769	NA	NA	NA	NA	NA	1.38E-02	NA	NA	NA	NA	NA	1.53E-02	NA	NA	NA	NA	NA	6.70E-01	NA	NA	NA	NA	NA	7.43E-01	NA	NA	NA	NA	NA	9.02E-01	NA	NA	NA	NA	NA	1.00E+00	NA	NA	NA	NA	NA	h2_z_insignificant	NA	FALSE	categorical-20087-both_sexes-194.tsv.bgz	categorical-20087-both_sexes-194.tsv.bgz.tbi	https://pan-ukb-us-east-1.s3.amazonaws.com/sumstats_flat_files/categorical-20087-both_sexes-194.tsv.bgz	https://pan-ukb-us-east-1.s3.amazonaws.com/sumstats_flat_files_tabix/categorical-20087-both_sexes-194.tsv.bgz.tbi	wget https://pan-ukb-us-east-1.s3.amazonaws.com/sumstats_flat_files/categorical-20087-both_sexes-194.tsv.bgz	wget https://pan-ukb-us-east-1.s3.amazonaws.com/sumstats_flat_files_tabix/categorical-20087-both_sexes-194.tsv.bgz.tbi	7d575943303fdee375ce841fb5794253	510064134	04f4e0fd3dec43bc1786a8c3e72091da	1749403	NA	NA	NA
categorical	20087	both_sexes	195		Types of spread used on bread/crackers	This field indicates the type(s) of spread the participant used on bread or crackers yesterday. The data is an amalgamation of 8 individual Yes/No answers and 29 corresponding tick boxes which were asked if the participant indicated they used spread on bread or crackers.	Other type of spread on bread/crackers	Online follow-up > Diet by 24-hour recall > Bread/pasta/rice yesterday	169	102	0	NA	NA	NA	EUR	1		0	NA	NA	NA	NA	169	NA	NA	NA	NA	NA	58721	NA	NA	NA	NA	NA	2.97E-02	NA	NA	NA	NA	NA	1.56E-02	NA	NA	NA	NA	NA	1.10E+00	NA	NA	NA	NA	NA	5.78E-01	NA	NA	NA	NA	NA	1.90E+00	NA	NA	NA	NA	NA	9.92E-01	NA	NA	NA	NA	NA	h2_z_insignificant	NA	FALSE	categorical-20087-both_sexes-195.tsv.bgz	categorical-20087-both_sexes-195.tsv.bgz.tbi	https://pan-ukb-us-east-1.s3.amazonaws.com/sumstats_flat_files/categorical-20087-both_sexes-195.tsv.bgz	https://pan-ukb-us-east-1.s3.amazonaws.com/sumstats_flat_files_tabix/categorical-20087-both_sexes-195.tsv.bgz.tbi	wget https://pan-ukb-us-east-1.s3.amazonaws.com/sumstats_flat_files/categorical-20087-both_sexes-195.tsv.bgz	wget https://pan-ukb-us-east-1.s3.amazonaws.com/sumstats_flat_files_tabix/categorical-20087-both_sexes-195.tsv.bgz.tbi	4c3deb91895775fdf3be995146b185a7	514172789	dc02cc5b52731de0a4f29704584b6aa0	1749254	NA	NA	NA
categorical	20088	both_sexes	332		Types of spreads/sauces consumed	This field indicates the type(s) of spreads or sauces the participant consumed yesterday. The data is an amalgamation of 19 individual Yes/No answers which were asked if the participant indicated they consumed any spreads or sauces.	Jam/honey	Online follow-up > Diet by 24-hour recall > Spreads/sauces/cooking oils yesterday	11559	6161	5398	NA	NA	NA	AFR,CSA,EAS,EUR	4		0	143	NA	217	62	11137	NA	1064	NA	1252	322	47753	NA	4.06E+00	NA	2.10E-02	-3.65E-01	2.30E-02	NA	1.31E+00	NA	1.53E-01	3.29E-01	1.55E-02	NA	1.08E+01	NA	4.96E-02	-8.25E-01	4.82E-02	NA	3.47E+00	NA	3.61E-01	7.45E-01	3.25E-02	NA	3.11E+00	NA	1.37E-01	-1.11E+00	1.48E+00	NA	9.57E-01	NA	9.56E-01	9.95E-01	9.91E-01	NA	h2_z_insignificant	NA	h2_z_insignificant	h2_z_insignificant	h2_z_insignificant	NA	FALSE	categorical-20088-both_sexes-332.tsv.bgz	categorical-20088-both_sexes-332.tsv.bgz.tbi	https://pan-ukb-us-east-1.s3.amazonaws.com/sumstats_flat_files/categorical-20088-both_sexes-332.tsv.bgz	https://pan-ukb-us-east-1.s3.amazonaws.com/sumstats_flat_files_tabix/categorical-20088-both_sexes-332.tsv.bgz.tbi	wget https://pan-ukb-us-east-1.s3.amazonaws.com/sumstats_flat_files/categorical-20088-both_sexes-332.tsv.bgz	wget https://pan-ukb-us-east-1.s3.amazonaws.com/sumstats_flat_files_tabix/categorical-20088-both_sexes-332.tsv.bgz.tbi	f36f787328c7e0c16493ac15fc12c61c	1810097839	456aefc52f1b382dfd7287c7c890761a	2112837	NA	NA	NA
categorical	20088	both_sexes	333		Types of spreads/sauces consumed	This field indicates the type(s) of spreads or sauces the participant consumed yesterday. The data is an amalgamation of 19 individual Yes/No answers which were asked if the participant indicated they consumed any spreads or sauces.	Cream	Online follow-up > Diet by 24-hour recall > Spreads/sauces/cooking oils yesterday	1929	1240	688	NA	NA	NA	EUR	1		0	NA	NA	NA	NA	1929	NA	NA	NA	NA	NA	56961	NA	NA	NA	NA	NA	1.90E-02	NA	NA	NA	NA	NA	1.66E-02	NA	NA	NA	NA	NA	1.12E-01	NA	NA	NA	NA	NA	9.82E-02	NA	NA	NA	NA	NA	1.14E+00	NA	NA	NA	NA	NA	1.05E+00	NA	NA	NA	NA	NA	h2_z_insignificant	NA	FALSE	categorical-20088-both_sexes-333.tsv.bgz	categorical-20088-both_sexes-333.tsv.bgz.tbi	https://pan-ukb-us-east-1.s3.amazonaws.com/sumstats_flat_files/categorical-20088-both_sexes-333.tsv.bgz	https://pan-ukb-us-east-1.s3.amazonaws.com/sumstats_flat_files_tabix/categorical-20088-both_sexes-333.tsv.bgz.tbi	wget https://pan-ukb-us-east-1.s3.amazonaws.com/sumstats_flat_files/categorical-20088-both_sexes-333.tsv.bgz	wget https://pan-ukb-us-east-1.s3.amazonaws.com/sumstats_flat_files_tabix/categorical-20088-both_sexes-333.tsv.bgz.tbi	17e23c8fa9087408af526d8eb8df6e65	540216130	da8c2e1f65f2e90b0867c49f41eef89d	1750483	NA	NA	NA
categorical	20088	both_sexes	334		Types of spreads/sauces consumed	This field indicates the type(s) of spreads or sauces the participant consumed yesterday. The data is an amalgamation of 19 individual Yes/No answers which were asked if the participant indicated they consumed any spreads or sauces.	Peanut butter	Online follow-up > Diet by 24-hour recall > Spreads/sauces/cooking oils yesterday	1250	657	593	NA	NA	NA	EUR	1		0	NA	NA	NA	NA	1250	NA	NA	NA	NA	NA	57640	NA	NA	NA	NA	NA	2.29E-02	NA	NA	NA	NA	NA	1.58E-02	NA	NA	NA	NA	NA	1.83E-01	NA	NA	NA	NA	NA	1.27E-01	NA	NA	NA	NA	NA	1.45E+00	NA	NA	NA	NA	NA	1.01E+00	NA	NA	NA	NA	NA	h2_z_insignificant	NA	FALSE	categorical-20088-both_sexes-334.tsv.bgz	categorical-20088-both_sexes-334.tsv.bgz.tbi	https://pan-ukb-us-east-1.s3.amazonaws.com/sumstats_flat_files/categorical-20088-both_sexes-334.tsv.bgz	https://pan-ukb-us-east-1.s3.amazonaws.com/sumstats_flat_files_tabix/categorical-20088-both_sexes-334.tsv.bgz.tbi	wget https://pan-ukb-us-east-1.s3.amazonaws.com/sumstats_flat_files/categorical-20088-both_sexes-334.tsv.bgz	wget https://pan-ukb-us-east-1.s3.amazonaws.com/sumstats_flat_files_tabix/categorical-20088-both_sexes-334.tsv.bgz.tbi	2397d50b005d11c0aebac4fa51235172	536909751	44263f35f041d08a9e36f035efdd4ff4	1750462	NA	NA	NA
categorical	20088	both_sexes	335		Types of spreads/sauces consumed	This field indicates the type(s) of spreads or sauces the participant consumed yesterday. The data is an amalgamation of 19 individual Yes/No answers which were asked if the participant indicated they consumed any spreads or sauces.	Yeast extract	Online follow-up > Diet by 24-hour recall > Spreads/sauces/cooking oils yesterday	2922	1742	1180	NA	NA	NA	EUR	1		0	NA	NA	NA	NA	2922	NA	NA	NA	NA	NA	55968	NA	NA	NA	NA	NA	3.63E-02	NA	NA	NA	NA	NA	1.41E-02	NA	NA	NA	NA	NA	1.63E-01	NA	NA	NA	NA	NA	6.33E-02	NA	NA	NA	NA	NA	2.57E+00	NA	NA	NA	NA	NA	1.04E+00	NA	NA	NA	NA	NA	h2_z_insignificant	NA	FALSE	categorical-20088-both_sexes-335.tsv.bgz	categorical-20088-both_sexes-335.tsv.bgz.tbi	https://pan-ukb-us-east-1.s3.amazonaws.com/sumstats_flat_files/categorical-20088-both_sexes-335.tsv.bgz	https://pan-ukb-us-east-1.s3.amazonaws.com/sumstats_flat_files_tabix/categorical-20088-both_sexes-335.tsv.bgz.tbi	wget https://pan-ukb-us-east-1.s3.amazonaws.com/sumstats_flat_files/categorical-20088-both_sexes-335.tsv.bgz	wget https://pan-ukb-us-east-1.s3.amazonaws.com/sumstats_flat_files_tabix/categorical-20088-both_sexes-335.tsv.bgz.tbi	bf96ff53a9395ea0caa4ec6e2244b177	542759944	c0cdb35a6dfea96401f03157df82e3b9	1750791	NA	NA	NA
categorical	20088	both_sexes	336		Types of spreads/sauces consumed	This field indicates the type(s) of spreads or sauces the participant consumed yesterday. The data is an amalgamation of 19 individual Yes/No answers which were asked if the participant indicated they consumed any spreads or sauces.	Hummus	Online follow-up > Diet by 24-hour recall > Spreads/sauces/cooking oils yesterday	2290	1471	819	NA	NA	NA	EUR	1		0	NA	NA	NA	NA	2290	NA	NA	NA	NA	NA	56600	NA	NA	NA	NA	NA	-4.60E-03	NA	NA	NA	NA	NA	1.42E-02	NA	NA	NA	NA	NA	-2.42E-02	NA	NA	NA	NA	NA	7.48E-02	NA	NA	NA	NA	NA	-3.24E-01	NA	NA	NA	NA	NA	1.03E+00	NA	NA	NA	NA	NA	h2_z_insignificant	NA	FALSE	categorical-20088-both_sexes-336.tsv.bgz	categorical-20088-both_sexes-336.tsv.bgz.tbi	https://pan-ukb-us-east-1.s3.amazonaws.com/sumstats_flat_files/categorical-20088-both_sexes-336.tsv.bgz	https://pan-ukb-us-east-1.s3.amazonaws.com/sumstats_flat_files_tabix/categorical-20088-both_sexes-336.tsv.bgz.tbi	wget https://pan-ukb-us-east-1.s3.amazonaws.com/sumstats_flat_files/categorical-20088-both_sexes-336.tsv.bgz	wget https://pan-ukb-us-east-1.s3.amazonaws.com/sumstats_flat_files_tabix/categorical-20088-both_sexes-336.tsv.bgz.tbi	abb47c0ade559f9ee39cea3ed5d642ca	541433048	aed11e7d3a8755799e033f47e9bddc6c	1750708	NA	NA	NA
categorical	20088	both_sexes	337		Types of spreads/sauces consumed	This field indicates the type(s) of spreads or sauces the participant consumed yesterday. The data is an amalgamation of 19 individual Yes/No answers which were asked if the participant indicated they consumed any spreads or sauces.	Guacamole	Online follow-up > Diet by 24-hour recall > Spreads/sauces/cooking oils yesterday	226	147	0	NA	NA	NA	EUR	1		0	NA	NA	NA	NA	226	NA	NA	NA	NA	NA	58664	NA	NA	NA	NA	NA	-3.67E-05	NA	NA	NA	NA	NA	1.44E-02	NA	NA	NA	NA	NA	-1.08E-03	NA	NA	NA	NA	NA	4.22E-01	NA	NA	NA	NA	NA	-2.55E-03	NA	NA	NA	NA	NA	1.03E+00	NA	NA	NA	NA	NA	h2_z_insignificant	NA	FALSE	categorical-20088-both_sexes-337.tsv.bgz	categorical-20088-both_sexes-337.tsv.bgz.tbi	https://pan-ukb-us-east-1.s3.amazonaws.com/sumstats_flat_files/categorical-20088-both_sexes-337.tsv.bgz	https://pan-ukb-us-east-1.s3.amazonaws.com/sumstats_flat_files_tabix/categorical-20088-both_sexes-337.tsv.bgz.tbi	wget https://pan-ukb-us-east-1.s3.amazonaws.com/sumstats_flat_files/categorical-20088-both_sexes-337.tsv.bgz	wget https://pan-ukb-us-east-1.s3.amazonaws.com/sumstats_flat_files_tabix/categorical-20088-both_sexes-337.tsv.bgz.tbi	15ba8bf67446c5dd6dff8eeafdfa3f3d	519168412	e6e8d4c2c2329a1b44756ac7dd451dcb	1749908	NA	NA	NA
categorical	20088	both_sexes	338		Types of spreads/sauces consumed	This field indicates the type(s) of spreads or sauces the participant consumed yesterday. The data is an amalgamation of 19 individual Yes/No answers which were asked if the participant indicated they consumed any spreads or sauces.	Chutney/pickle	Online follow-up > Diet by 24-hour recall > Spreads/sauces/cooking oils yesterday	2512	1266	1246	NA	NA	NA	EUR	1		0	NA	NA	NA	NA	2512	NA	NA	NA	NA	NA	56378	NA	NA	NA	NA	NA	1.16E-02	NA	NA	NA	NA	NA	1.55E-02	NA	NA	NA	NA	NA	5.75E-02	NA	NA	NA	NA	NA	7.68E-02	NA	NA	NA	NA	NA	7.48E-01	NA	NA	NA	NA	NA	1.05E+00	NA	NA	NA	NA	NA	h2_z_insignificant	NA	FALSE	categorical-20088-both_sexes-338.tsv.bgz	categorical-20088-both_sexes-338.tsv.bgz.tbi	https://pan-ukb-us-east-1.s3.amazonaws.com/sumstats_flat_files/categorical-20088-both_sexes-338.tsv.bgz	https://pan-ukb-us-east-1.s3.amazonaws.com/sumstats_flat_files_tabix/categorical-20088-both_sexes-338.tsv.bgz.tbi	wget https://pan-ukb-us-east-1.s3.amazonaws.com/sumstats_flat_files/categorical-20088-both_sexes-338.tsv.bgz	wget https://pan-ukb-us-east-1.s3.amazonaws.com/sumstats_flat_files_tabix/categorical-20088-both_sexes-338.tsv.bgz.tbi	c4a7385fd907753f0e868348fd024b0c	541892931	02f4a9f51ebcde087e5bd7d8e14b8f50	1751048	NA	NA	NA
categorical	20088	both_sexes	339		Types of spreads/sauces consumed	This field indicates the type(s) of spreads or sauces the participant consumed yesterday. The data is an amalgamation of 19 individual Yes/No answers which were asked if the participant indicated they consumed any spreads or sauces.	Tomato ketchup	Online follow-up > Diet by 24-hour recall > Spreads/sauces/cooking oils yesterday	2585	1215	1370	NA	NA	NA	AFR,CSA,EUR	3		0	53	NA	70	NA	2462	NA	1154	NA	1399	NA	56428	NA	1.31E+00	NA	1.86E-01	NA	2.49E-02	NA	7.53E-01	NA	1.34E-01	NA	1.41E-02	NA	6.39E+00	NA	8.58E-01	NA	1.25E-01	NA	3.66E+00	NA	6.19E-01	NA	7.08E-02	NA	1.75E+00	NA	1.39E+00	NA	1.77E+00	NA	1.02E+00	NA	9.99E-01	NA	9.90E-01	NA	h2_z_insignificant	NA	h2_z_insignificant	NA	h2_z_insignificant	NA	FALSE	categorical-20088-both_sexes-339.tsv.bgz	categorical-20088-both_sexes-339.tsv.bgz.tbi	https://pan-ukb-us-east-1.s3.amazonaws.com/sumstats_flat_files/categorical-20088-both_sexes-339.tsv.bgz	https://pan-ukb-us-east-1.s3.amazonaws.com/sumstats_flat_files_tabix/categorical-20088-both_sexes-339.tsv.bgz.tbi	wget https://pan-ukb-us-east-1.s3.amazonaws.com/sumstats_flat_files/categorical-20088-both_sexes-339.tsv.bgz	wget https://pan-ukb-us-east-1.s3.amazonaws.com/sumstats_flat_files_tabix/categorical-20088-both_sexes-339.tsv.bgz.tbi	5c7d70ba811168a45e71f072b5f9f75e	1529012077	6e6b4ffab15b6507458990eda409d2ed	2037099	NA	NA	NA
categorical	20088	both_sexes	340		Types of spreads/sauces consumed	This field indicates the type(s) of spreads or sauces the participant consumed yesterday. The data is an amalgamation of 19 individual Yes/No answers which were asked if the participant indicated they consumed any spreads or sauces.	Brown sauce	Online follow-up > Diet by 24-hour recall > Spreads/sauces/cooking oils yesterday	1636	604	1032	NA	NA	NA	EUR	1		0	NA	NA	NA	NA	1636	NA	NA	NA	NA	NA	57254	NA	NA	NA	NA	NA	3.06E-02	NA	NA	NA	NA	NA	1.57E-02	NA	NA	NA	NA	NA	2.03E-01	NA	NA	NA	NA	NA	1.04E-01	NA	NA	NA	NA	NA	1.95E+00	NA	NA	NA	NA	NA	1.04E+00	NA	NA	NA	NA	NA	h2_z_insignificant	NA	FALSE	categorical-20088-both_sexes-340.tsv.bgz	categorical-20088-both_sexes-340.tsv.bgz.tbi	https://pan-ukb-us-east-1.s3.amazonaws.com/sumstats_flat_files/categorical-20088-both_sexes-340.tsv.bgz	https://pan-ukb-us-east-1.s3.amazonaws.com/sumstats_flat_files_tabix/categorical-20088-both_sexes-340.tsv.bgz.tbi	wget https://pan-ukb-us-east-1.s3.amazonaws.com/sumstats_flat_files/categorical-20088-both_sexes-340.tsv.bgz	wget https://pan-ukb-us-east-1.s3.amazonaws.com/sumstats_flat_files_tabix/categorical-20088-both_sexes-340.tsv.bgz.tbi	a648dada4bc316f556ea76c3fc5ec267	538859507	c46d84d51a4a8c1de5c9b44542ae054d	1750713	NA	NA	NA
categorical	20088	both_sexes	341		Types of spreads/sauces consumed	This field indicates the type(s) of spreads or sauces the participant consumed yesterday. The data is an amalgamation of 19 individual Yes/No answers which were asked if the participant indicated they consumed any spreads or sauces.	Low fat mayonnaise	Online follow-up > Diet by 24-hour recall > Spreads/sauces/cooking oils yesterday	3348	2332	1015	NA	NA	NA	EUR	1		0	NA	NA	NA	NA	3348	NA	NA	NA	NA	NA	55542	NA	NA	NA	NA	NA	2.66E-02	NA	NA	NA	NA	NA	1.47E-02	NA	NA	NA	NA	NA	1.09E-01	NA	NA	NA	NA	NA	6.05E-02	NA	NA	NA	NA	NA	1.81E+00	NA	NA	NA	NA	NA	1.02E+00	NA	NA	NA	NA	NA	h2_z_insignificant	NA	FALSE	categorical-20088-both_sexes-341.tsv.bgz	categorical-20088-both_sexes-341.tsv.bgz.tbi	https://pan-ukb-us-east-1.s3.amazonaws.com/sumstats_flat_files/categorical-20088-both_sexes-341.tsv.bgz	https://pan-ukb-us-east-1.s3.amazonaws.com/sumstats_flat_files_tabix/categorical-20088-both_sexes-341.tsv.bgz.tbi	wget https://pan-ukb-us-east-1.s3.amazonaws.com/sumstats_flat_files/categorical-20088-both_sexes-341.tsv.bgz	wget https://pan-ukb-us-east-1.s3.amazonaws.com/sumstats_flat_files_tabix/categorical-20088-both_sexes-341.tsv.bgz.tbi	081b4465f0a7f64d095729f773bb7e4e	543204380	b598733b80e6fe76317e573b483467c9	1750860	NA	NA	NA
categorical	20088	both_sexes	342		Types of spreads/sauces consumed	This field indicates the type(s) of spreads or sauces the participant consumed yesterday. The data is an amalgamation of 19 individual Yes/No answers which were asked if the participant indicated they consumed any spreads or sauces.	Mayonnaise	Online follow-up > Diet by 24-hour recall > Spreads/sauces/cooking oils yesterday	5002	3014	1988	NA	NA	NA	AFR,CSA,EUR	3		0	66	NA	65	NA	4871	NA	1141	NA	1404	NA	54019	NA	-2.57E+01	NA	5.08E-01	NA	1.68E-02	NA	4.41E+01	NA	2.38E-01	NA	1.54E-02	NA	-1.08E+02	NA	2.46E+00	NA	5.48E-02	NA	1.86E+02	NA	1.15E+00	NA	5.03E-02	NA	-5.82E-01	NA	2.13E+00	NA	1.09E+00	NA	9.91E-01	NA	9.89E-01	NA	9.88E-01	NA	h2_z_insignificant	NA	h2_z_insignificant	NA	h2_z_insignificant	NA	FALSE	categorical-20088-both_sexes-342.tsv.bgz	categorical-20088-both_sexes-342.tsv.bgz.tbi	https://pan-ukb-us-east-1.s3.amazonaws.com/sumstats_flat_files/categorical-20088-both_sexes-342.tsv.bgz	https://pan-ukb-us-east-1.s3.amazonaws.com/sumstats_flat_files_tabix/categorical-20088-both_sexes-342.tsv.bgz.tbi	wget https://pan-ukb-us-east-1.s3.amazonaws.com/sumstats_flat_files/categorical-20088-both_sexes-342.tsv.bgz	wget https://pan-ukb-us-east-1.s3.amazonaws.com/sumstats_flat_files_tabix/categorical-20088-both_sexes-342.tsv.bgz.tbi	baa54bdec658613f917dc18e1438437a	1555539736	e2db597d9f6b16458705d049a2078e21	2041239	NA	NA	NA
categorical	20088	both_sexes	343		Types of spreads/sauces consumed	This field indicates the type(s) of spreads or sauces the participant consumed yesterday. The data is an amalgamation of 19 individual Yes/No answers which were asked if the participant indicated they consumed any spreads or sauces.	Salad dressing	Online follow-up > Diet by 24-hour recall > Spreads/sauces/cooking oils yesterday	2866	1762	1104	NA	NA	NA	EUR	1		0	NA	NA	NA	NA	2866	NA	NA	NA	NA	NA	56024	NA	NA	NA	NA	NA	-1.52E-02	NA	NA	NA	NA	NA	1.51E-02	NA	NA	NA	NA	NA	-6.91E-02	NA	NA	NA	NA	NA	6.86E-02	NA	NA	NA	NA	NA	-1.01E+00	NA	NA	NA	NA	NA	1.01E+00	NA	NA	NA	NA	NA	h2_z_insignificant	NA	FALSE	categorical-20088-both_sexes-343.tsv.bgz	categorical-20088-both_sexes-343.tsv.bgz.tbi	https://pan-ukb-us-east-1.s3.amazonaws.com/sumstats_flat_files/categorical-20088-both_sexes-343.tsv.bgz	https://pan-ukb-us-east-1.s3.amazonaws.com/sumstats_flat_files_tabix/categorical-20088-both_sexes-343.tsv.bgz.tbi	wget https://pan-ukb-us-east-1.s3.amazonaws.com/sumstats_flat_files/categorical-20088-both_sexes-343.tsv.bgz	wget https://pan-ukb-us-east-1.s3.amazonaws.com/sumstats_flat_files_tabix/categorical-20088-both_sexes-343.tsv.bgz.tbi	978d7bae4229a3a8a6aa0c908cbab509	542598163	11e495030d86555d3cff6fad14dae129	1750790	NA	NA	NA
categorical	20088	both_sexes	344		Types of spreads/sauces consumed	This field indicates the type(s) of spreads or sauces the participant consumed yesterday. The data is an amalgamation of 19 individual Yes/No answers which were asked if the participant indicated they consumed any spreads or sauces.	Oil for drizzling	Online follow-up > Diet by 24-hour recall > Spreads/sauces/cooking oils yesterday	1548	915	633	NA	NA	NA	EUR	1		0	NA	NA	NA	NA	1548	NA	NA	NA	NA	NA	57342	NA	NA	NA	NA	NA	2.93E-02	NA	NA	NA	NA	NA	1.66E-02	NA	NA	NA	NA	NA	2.02E-01	NA	NA	NA	NA	NA	1.14E-01	NA	NA	NA	NA	NA	1.77E+00	NA	NA	NA	NA	NA	1.02E+00	NA	NA	NA	NA	NA	h2_z_insignificant	NA	FALSE	categorical-20088-both_sexes-344.tsv.bgz	categorical-20088-both_sexes-344.tsv.bgz.tbi	https://pan-ukb-us-east-1.s3.amazonaws.com/sumstats_flat_files/categorical-20088-both_sexes-344.tsv.bgz	https://pan-ukb-us-east-1.s3.amazonaws.com/sumstats_flat_files_tabix/categorical-20088-both_sexes-344.tsv.bgz.tbi	wget https://pan-ukb-us-east-1.s3.amazonaws.com/sumstats_flat_files/categorical-20088-both_sexes-344.tsv.bgz	wget https://pan-ukb-us-east-1.s3.amazonaws.com/sumstats_flat_files_tabix/categorical-20088-both_sexes-344.tsv.bgz.tbi	e199a882b593f532d4ae7da8349eca69	538636569	5184291893f735fdae9b7b668b7bd8e9	1750826	NA	NA	NA
categorical	20088	both_sexes	345		Types of spreads/sauces consumed	This field indicates the type(s) of spreads or sauces the participant consumed yesterday. The data is an amalgamation of 19 individual Yes/No answers which were asked if the participant indicated they consumed any spreads or sauces.	Pesto	Online follow-up > Diet by 24-hour recall > Spreads/sauces/cooking oils yesterday	508	303	205	NA	NA	NA	EUR	1		0	NA	NA	NA	NA	508	NA	NA	NA	NA	NA	58382	NA	NA	NA	NA	NA	-3.00E-04	NA	NA	NA	NA	NA	1.59E-02	NA	NA	NA	NA	NA	-4.68E-03	NA	NA	NA	NA	NA	2.48E-01	NA	NA	NA	NA	NA	-1.89E-02	NA	NA	NA	NA	NA	1.02E+00	NA	NA	NA	NA	NA	h2_z_insignificant	NA	FALSE	categorical-20088-both_sexes-345.tsv.bgz	categorical-20088-both_sexes-345.tsv.bgz.tbi	https://pan-ukb-us-east-1.s3.amazonaws.com/sumstats_flat_files/categorical-20088-both_sexes-345.tsv.bgz	https://pan-ukb-us-east-1.s3.amazonaws.com/sumstats_flat_files_tabix/categorical-20088-both_sexes-345.tsv.bgz.tbi	wget https://pan-ukb-us-east-1.s3.amazonaws.com/sumstats_flat_files/categorical-20088-both_sexes-345.tsv.bgz	wget https://pan-ukb-us-east-1.s3.amazonaws.com/sumstats_flat_files_tabix/categorical-20088-both_sexes-345.tsv.bgz.tbi	a8676e68219c7730f10fc0dafa015bf5	529057289	0403f89f451c0c06bf591e6166d058a7	1750712	NA	NA	NA
categorical	20088	both_sexes	346		Types of spreads/sauces consumed	This field indicates the type(s) of spreads or sauces the participant consumed yesterday. The data is an amalgamation of 19 individual Yes/No answers which were asked if the participant indicated they consumed any spreads or sauces.	Tomato-based sauce	Online follow-up > Diet by 24-hour recall > Spreads/sauces/cooking oils yesterday	2768	1614	1154	NA	NA	NA	EUR	1		0	NA	NA	NA	NA	2768	NA	NA	NA	NA	NA	56122	NA	NA	NA	NA	NA	-1.50E-03	NA	NA	NA	NA	NA	1.56E-02	NA	NA	NA	NA	NA	-6.97E-03	NA	NA	NA	NA	NA	7.25E-02	NA	NA	NA	NA	NA	-9.62E-02	NA	NA	NA	NA	NA	1.02E+00	NA	NA	NA	NA	NA	h2_z_insignificant	NA	FALSE	categorical-20088-both_sexes-346.tsv.bgz	categorical-20088-both_sexes-346.tsv.bgz.tbi	https://pan-ukb-us-east-1.s3.amazonaws.com/sumstats_flat_files/categorical-20088-both_sexes-346.tsv.bgz	https://pan-ukb-us-east-1.s3.amazonaws.com/sumstats_flat_files_tabix/categorical-20088-both_sexes-346.tsv.bgz.tbi	wget https://pan-ukb-us-east-1.s3.amazonaws.com/sumstats_flat_files/categorical-20088-both_sexes-346.tsv.bgz	wget https://pan-ukb-us-east-1.s3.amazonaws.com/sumstats_flat_files_tabix/categorical-20088-both_sexes-346.tsv.bgz.tbi	ba1f3f0899c7c0cb3d49004abcb01228	542434236	0264d96013df95372eb7b83054020202	1750942	NA	NA	NA
categorical	20088	both_sexes	347		Types of spreads/sauces consumed	This field indicates the type(s) of spreads or sauces the participant consumed yesterday. The data is an amalgamation of 19 individual Yes/No answers which were asked if the participant indicated they consumed any spreads or sauces.	Cheese sauce	Online follow-up > Diet by 24-hour recall > Spreads/sauces/cooking oils yesterday	1026	676	350	NA	NA	NA	EUR	1		0	NA	NA	NA	NA	1026	NA	NA	NA	NA	NA	57864	NA	NA	NA	NA	NA	-1.63E-02	NA	NA	NA	NA	NA	1.64E-02	NA	NA	NA	NA	NA	-1.51E-01	NA	NA	NA	NA	NA	1.51E-01	NA	NA	NA	NA	NA	-9.94E-01	NA	NA	NA	NA	NA	1.01E+00	NA	NA	NA	NA	NA	h2_z_insignificant	NA	FALSE	categorical-20088-both_sexes-347.tsv.bgz	categorical-20088-both_sexes-347.tsv.bgz.tbi	https://pan-ukb-us-east-1.s3.amazonaws.com/sumstats_flat_files/categorical-20088-both_sexes-347.tsv.bgz	https://pan-ukb-us-east-1.s3.amazonaws.com/sumstats_flat_files_tabix/categorical-20088-both_sexes-347.tsv.bgz.tbi	wget https://pan-ukb-us-east-1.s3.amazonaws.com/sumstats_flat_files/categorical-20088-both_sexes-347.tsv.bgz	wget https://pan-ukb-us-east-1.s3.amazonaws.com/sumstats_flat_files_tabix/categorical-20088-both_sexes-347.tsv.bgz.tbi	d7edd08695bb7fa55614825a79016060	535580688	c3aea9e65b6595e0cf7507bb715a629e	1750417	NA	NA	NA
categorical	20088	both_sexes	348		Types of spreads/sauces consumed	This field indicates the type(s) of spreads or sauces the participant consumed yesterday. The data is an amalgamation of 19 individual Yes/No answers which were asked if the participant indicated they consumed any spreads or sauces.	White/cream sauce	Online follow-up > Diet by 24-hour recall > Spreads/sauces/cooking oils yesterday	1304	830	474	NA	NA	NA	EUR	1		0	NA	NA	NA	NA	1304	NA	NA	NA	NA	NA	57586	NA	NA	NA	NA	NA	8.50E-03	NA	NA	NA	NA	NA	1.51E-02	NA	NA	NA	NA	NA	6.61E-02	NA	NA	NA	NA	NA	1.17E-01	NA	NA	NA	NA	NA	5.63E-01	NA	NA	NA	NA	NA	9.93E-01	NA	NA	NA	NA	NA	h2_z_insignificant	NA	FALSE	categorical-20088-both_sexes-348.tsv.bgz	categorical-20088-both_sexes-348.tsv.bgz.tbi	https://pan-ukb-us-east-1.s3.amazonaws.com/sumstats_flat_files/categorical-20088-both_sexes-348.tsv.bgz	https://pan-ukb-us-east-1.s3.amazonaws.com/sumstats_flat_files_tabix/categorical-20088-both_sexes-348.tsv.bgz.tbi	wget https://pan-ukb-us-east-1.s3.amazonaws.com/sumstats_flat_files/categorical-20088-both_sexes-348.tsv.bgz	wget https://pan-ukb-us-east-1.s3.amazonaws.com/sumstats_flat_files_tabix/categorical-20088-both_sexes-348.tsv.bgz.tbi	ed5a1eeb3eaf31a9a7ed056d33dfead7	537139834	47d5e653d938fbf8346b781ce0d1b3fb	1750487	NA	NA	NA
categorical	20088	both_sexes	349		Types of spreads/sauces consumed	This field indicates the type(s) of spreads or sauces the participant consumed yesterday. The data is an amalgamation of 19 individual Yes/No answers which were asked if the participant indicated they consumed any spreads or sauces.	Gravy	Online follow-up > Diet by 24-hour recall > Spreads/sauces/cooking oils yesterday	4001	2306	1694	NA	NA	NA	EUR	1		0	NA	NA	NA	NA	4001	NA	NA	NA	NA	NA	54889	NA	NA	NA	NA	NA	-1.52E-02	NA	NA	NA	NA	NA	1.58E-02	NA	NA	NA	NA	NA	-5.59E-02	NA	NA	NA	NA	NA	5.81E-02	NA	NA	NA	NA	NA	-9.62E-01	NA	NA	NA	NA	NA	1.01E+00	NA	NA	NA	NA	NA	h2_z_insignificant	NA	FALSE	categorical-20088-both_sexes-349.tsv.bgz	categorical-20088-both_sexes-349.tsv.bgz.tbi	https://pan-ukb-us-east-1.s3.amazonaws.com/sumstats_flat_files/categorical-20088-both_sexes-349.tsv.bgz	https://pan-ukb-us-east-1.s3.amazonaws.com/sumstats_flat_files_tabix/categorical-20088-both_sexes-349.tsv.bgz.tbi	wget https://pan-ukb-us-east-1.s3.amazonaws.com/sumstats_flat_files/categorical-20088-both_sexes-349.tsv.bgz	wget https://pan-ukb-us-east-1.s3.amazonaws.com/sumstats_flat_files_tabix/categorical-20088-both_sexes-349.tsv.bgz.tbi	ff36dc13e67bad730d834fcd605f8775	543459921	71fb631bde2cc21bf361200634faf1a4	1750911	NA	NA	NA
categorical	20088	both_sexes	350		Types of spreads/sauces consumed	This field indicates the type(s) of spreads or sauces the participant consumed yesterday. The data is an amalgamation of 19 individual Yes/No answers which were asked if the participant indicated they consumed any spreads or sauces.	Other sauce	Online follow-up > Diet by 24-hour recall > Spreads/sauces/cooking oils yesterday	2637	1549	1088	NA	NA	NA	EUR	1		0	NA	NA	NA	NA	2637	NA	NA	NA	NA	NA	56253	NA	NA	NA	NA	NA	5.50E-03	NA	NA	NA	NA	NA	1.58E-02	NA	NA	NA	NA	NA	2.64E-02	NA	NA	NA	NA	NA	7.58E-02	NA	NA	NA	NA	NA	3.48E-01	NA	NA	NA	NA	NA	1.04E+00	NA	NA	NA	NA	NA	h2_z_insignificant	NA	FALSE	categorical-20088-both_sexes-350.tsv.bgz	categorical-20088-both_sexes-350.tsv.bgz.tbi	https://pan-ukb-us-east-1.s3.amazonaws.com/sumstats_flat_files/categorical-20088-both_sexes-350.tsv.bgz	https://pan-ukb-us-east-1.s3.amazonaws.com/sumstats_flat_files_tabix/categorical-20088-both_sexes-350.tsv.bgz.tbi	wget https://pan-ukb-us-east-1.s3.amazonaws.com/sumstats_flat_files/categorical-20088-both_sexes-350.tsv.bgz	wget https://pan-ukb-us-east-1.s3.amazonaws.com/sumstats_flat_files_tabix/categorical-20088-both_sexes-350.tsv.bgz.tbi	df329364db1d6b33b8284e1f461a2383	542004148	15fe39bf4beb23caf2e99d8303fb1371	1750872	NA	NA	NA
categorical	20089	both_sexes	461		Type of meals eaten	This field indicates the type(s) of meals the participant consumed yesterday. The data is an amalgamation of 5 individual Yes/No answers.	Takeaway meals	Online follow-up > Diet by 24-hour recall > Meal type yesterday	2535	1206	1329	NA	NA	NA	AFR,CSA,EUR	3		0	78	NA	73	NA	2384	NA	1129	NA	1396	NA	56506	NA	-6.75E-01	NA	1.76E-01	NA	-2.35E-02	NA	1.23E+00	NA	1.74E-01	NA	1.45E-02	NA	-2.56E+00	NA	7.90E-01	NA	-1.21E-01	NA	4.67E+00	NA	7.78E-01	NA	7.44E-02	NA	-5.48E-01	NA	1.01E+00	NA	-1.62E+00	NA	9.88E-01	NA	1.04E+00	NA	1.03E+00	NA	h2_z_insignificant	NA	h2_z_insignificant	NA	h2_z_insignificant	NA	FALSE	categorical-20089-both_sexes-461.tsv.bgz	categorical-20089-both_sexes-461.tsv.bgz.tbi	https://pan-ukb-us-east-1.s3.amazonaws.com/sumstats_flat_files/categorical-20089-both_sexes-461.tsv.bgz	https://pan-ukb-us-east-1.s3.amazonaws.com/sumstats_flat_files_tabix/categorical-20089-both_sexes-461.tsv.bgz.tbi	wget https://pan-ukb-us-east-1.s3.amazonaws.com/sumstats_flat_files/categorical-20089-both_sexes-461.tsv.bgz	wget https://pan-ukb-us-east-1.s3.amazonaws.com/sumstats_flat_files_tabix/categorical-20089-both_sexes-461.tsv.bgz.tbi	c6abe6556aad8e7697bbc06f76d788fe	1544630093	f4801406d033ec474e4f879644d4d094	2039769	EFO_0008111	diet measurement	Other measurement
categorical	20089	both_sexes	462		Type of meals eaten	This field indicates the type(s) of meals the participant consumed yesterday. The data is an amalgamation of 5 individual Yes/No answers.	Restaurant meals	Online follow-up > Diet by 24-hour recall > Meal type yesterday	9174	4947	4227	NA	NA	NA	AFR,CSA,EAS,EUR	4		0	110	NA	157	65	8842	NA	1097	NA	1312	319	50048	NA	6.11E+00	NA	4.72E-01	3.02E-01	1.86E-02	NA	7.25E+00	NA	1.34E-01	4.42E-01	1.87E-02	NA	1.88E+01	NA	1.33E+00	6.67E-01	4.36E-02	NA	2.23E+01	NA	3.78E-01	9.75E-01	4.38E-02	NA	8.43E-01	NA	3.52E+00	6.84E-01	9.95E-01	NA	9.75E-01	NA	9.95E-01	1.00E+00	9.87E-01	NA	h2_z_insignificant	NA	h2_z_insignificant	h2_z_insignificant	h2_z_insignificant	NA	FALSE	categorical-20089-both_sexes-462.tsv.bgz	categorical-20089-both_sexes-462.tsv.bgz.tbi	https://pan-ukb-us-east-1.s3.amazonaws.com/sumstats_flat_files/categorical-20089-both_sexes-462.tsv.bgz	https://pan-ukb-us-east-1.s3.amazonaws.com/sumstats_flat_files_tabix/categorical-20089-both_sexes-462.tsv.bgz.tbi	wget https://pan-ukb-us-east-1.s3.amazonaws.com/sumstats_flat_files/categorical-20089-both_sexes-462.tsv.bgz	wget https://pan-ukb-us-east-1.s3.amazonaws.com/sumstats_flat_files_tabix/categorical-20089-both_sexes-462.tsv.bgz.tbi	c94bba45b2b04a46be9f43d2ed65961d	1796602051	e9380267de94936f61958c9f27c70335	2110783	EFO_0008111	diet measurement	Other measurement
categorical	20089	both_sexes	463		Type of meals eaten	This field indicates the type(s) of meals the participant consumed yesterday. The data is an amalgamation of 5 individual Yes/No answers.	Bought sandwiches	Online follow-up > Diet by 24-hour recall > Meal type yesterday	5472	2517	2955	NA	NA	NA	AFR,CSA,EUR	3		0	71	NA	96	NA	5305	NA	1136	NA	1373	NA	53585	NA	-4.93E+01	NA	-6.24E-02	NA	-3.44E-02	NA	7.53E+02	NA	1.71E-01	NA	1.47E-02	NA	-1.99E+02	NA	-2.35E-01	NA	-1.07E-01	NA	3.03E+03	NA	6.45E-01	NA	4.56E-02	NA	-6.55E-02	NA	-3.65E-01	NA	-2.34E+00	NA	1.00E+00	NA	1.02E+00	NA	9.67E-01	NA	h2_z_insignificant	NA	h2_z_insignificant	NA	h2_z_insignificant	NA	FALSE	categorical-20089-both_sexes-463.tsv.bgz	categorical-20089-both_sexes-463.tsv.bgz.tbi	https://pan-ukb-us-east-1.s3.amazonaws.com/sumstats_flat_files/categorical-20089-both_sexes-463.tsv.bgz	https://pan-ukb-us-east-1.s3.amazonaws.com/sumstats_flat_files_tabix/categorical-20089-both_sexes-463.tsv.bgz.tbi	wget https://pan-ukb-us-east-1.s3.amazonaws.com/sumstats_flat_files/categorical-20089-both_sexes-463.tsv.bgz	wget https://pan-ukb-us-east-1.s3.amazonaws.com/sumstats_flat_files_tabix/categorical-20089-both_sexes-463.tsv.bgz.tbi	b434636a6f90425600521c41d00eb930	1565917121	5a265806e97ec6af02be01eddfba2f46	2043031	EFO_0008111	diet measurement	Other measurement
categorical	20089	both_sexes	464		Type of meals eaten	This field indicates the type(s) of meals the participant consumed yesterday. The data is an amalgamation of 5 individual Yes/No answers.	Ready meals	Online follow-up > Diet by 24-hour recall > Meal type yesterday	4714	2497	2217	NA	NA	NA	AFR,CSA,EUR	3		0	58	NA	76	NA	4580	NA	1149	NA	1393	NA	54310	NA	-1.78E+00	NA	6.29E-01	NA	2.13E-02	NA	5.61E-01	NA	1.53E-01	NA	1.53E-02	NA	-8.16E+00	NA	2.75E+00	NA	7.21E-02	NA	2.57E+00	NA	6.68E-01	NA	5.18E-02	NA	-3.18E+00	NA	4.11E+00	NA	1.39E+00	NA	1.00E+00	NA	1.01E+00	NA	1.00E+00	NA	h2_z_insignificant	NA	not_EUR_plus_1	NA	h2_z_insignificant	NA	FALSE	categorical-20089-both_sexes-464.tsv.bgz	categorical-20089-both_sexes-464.tsv.bgz.tbi	https://pan-ukb-us-east-1.s3.amazonaws.com/sumstats_flat_files/categorical-20089-both_sexes-464.tsv.bgz	https://pan-ukb-us-east-1.s3.amazonaws.com/sumstats_flat_files_tabix/categorical-20089-both_sexes-464.tsv.bgz.tbi	wget https://pan-ukb-us-east-1.s3.amazonaws.com/sumstats_flat_files/categorical-20089-both_sexes-464.tsv.bgz	wget https://pan-ukb-us-east-1.s3.amazonaws.com/sumstats_flat_files_tabix/categorical-20089-both_sexes-464.tsv.bgz.tbi	07e85b9aa1d253430f80ce7bbe2d5cd7	1550729703	285e8296e4ca5a12516defa7d1e4d832	2040930	EFO_0008111	diet measurement	Other measurement
categorical	20089	both_sexes	465		Type of meals eaten	This field indicates the type(s) of meals the participant consumed yesterday. The data is an amalgamation of 5 individual Yes/No answers.	Home cooked meals	Online follow-up > Diet by 24-hour recall > Meal type yesterday	49643	27486	22155	NA	NA	NA	AFR,AMR,CSA,EAS,EUR,MID	6		0	907	116	1126	301	47052	141	300	43	343	83	11838	57	3.64E+00	6.47E-01	1.93E-01	-5.97E-01	1.52E-02	-7.38E+01	1.88E+00	1.93E+00	1.06E-01	9.85E-01	1.62E-02	6.94E+03	6.77E+00	1.17E+00	3.69E-01	-1.18E+00	3.10E-02	-1.30E+02	3.50E+00	3.48E+00	2.02E-01	1.94E+00	3.30E-02	1.22E+04	1.93E+00	3.35E-01	1.82E+00	-6.05E-01	9.38E-01	-1.06E-02	9.98E-01	9.79E-01	9.96E-01	9.72E-01	9.81E-01	1.02E+00	h2_z_insignificant	n_too_low	h2_z_insignificant	h2_z_insignificant	h2_z_insignificant	h2_z_insignificant	FALSE	categorical-20089-both_sexes-465.tsv.bgz	categorical-20089-both_sexes-465.tsv.bgz.tbi	https://pan-ukb-us-east-1.s3.amazonaws.com/sumstats_flat_files/categorical-20089-both_sexes-465.tsv.bgz	https://pan-ukb-us-east-1.s3.amazonaws.com/sumstats_flat_files_tabix/categorical-20089-both_sexes-465.tsv.bgz.tbi	wget https://pan-ukb-us-east-1.s3.amazonaws.com/sumstats_flat_files/categorical-20089-both_sexes-465.tsv.bgz	wget https://pan-ukb-us-east-1.s3.amazonaws.com/sumstats_flat_files_tabix/categorical-20089-both_sexes-465.tsv.bgz.tbi	52bb0e51d5313fbe133589060b2dfeea	2258742860	2fe83f4591bbd1f7f29d3a2125361a30	2235070	EFO_0008111	diet measurement	Other measurement
categorical	20090	both_sexes	352		Type of fat/oil used in cooking	This field indicates the type(s) of fats or oils the participant used when cooking yesterday. The data is an amalgamation of 16 individual Yes/No answers and 29 corresponding tick boxes.	Cooking fat unknown	Online follow-up > Diet by 24-hour recall > Spreads/sauces/cooking oils yesterday	10662	5337	5325	NA	NA	NA	AFR,CSA,EAS,EUR	4		0	160	NA	132	51	10319	NA	1047	NA	1337	333	48571	NA	-1.27E+00	NA	4.73E-01	-1.91E+00	-3.70E-03	NA	7.71E-01	NA	1.10E-01	1.89E+00	1.53E-02	NA	-3.17E+00	NA	1.47E+00	-4.77E+00	-8.03E-03	NA	1.93E+00	NA	3.42E-01	4.73E+00	3.32E-02	NA	-1.64E+00	NA	4.30E+00	-1.01E+00	-2.42E-01	NA	9.67E-01	NA	9.82E-01	9.65E-01	9.82E-01	NA	h2_z_insignificant	NA	not_EUR_plus_1	h2_z_insignificant	h2_z_insignificant	NA	FALSE	categorical-20090-both_sexes-352.tsv.bgz	categorical-20090-both_sexes-352.tsv.bgz.tbi	https://pan-ukb-us-east-1.s3.amazonaws.com/sumstats_flat_files/categorical-20090-both_sexes-352.tsv.bgz	https://pan-ukb-us-east-1.s3.amazonaws.com/sumstats_flat_files_tabix/categorical-20090-both_sexes-352.tsv.bgz.tbi	wget https://pan-ukb-us-east-1.s3.amazonaws.com/sumstats_flat_files/categorical-20090-both_sexes-352.tsv.bgz	wget https://pan-ukb-us-east-1.s3.amazonaws.com/sumstats_flat_files_tabix/categorical-20090-both_sexes-352.tsv.bgz.tbi	c363a1338213ed13587813c5d30255ec	1806825456	c2456e2ee210333d4a7f1eeb2d5347b4	2112457	NA	NA	NA
categorical	20090	both_sexes	353		Type of fat/oil used in cooking	This field indicates the type(s) of fats or oils the participant used when cooking yesterday. The data is an amalgamation of 16 individual Yes/No answers and 29 corresponding tick boxes.	Olive oil	Online follow-up > Diet by 24-hour recall > Spreads/sauces/cooking oils yesterday	21770	12618	9150	NA	NA	NA	AFR,AMR,CSA,EAS,EUR,MID	6		0	438	94	545	131	20466	96	769	65	924	253	38424	102	5.97E+00	1.12E+00	3.27E-01	-1.01E+00	4.09E-02	1.78E-01	8.87E+00	4.99E+00	1.99E-01	4.99E+00	1.51E-02	1.28E+00	9.80E+00	1.80E+00	5.34E-01	-1.68E+00	6.80E-02	2.80E-01	1.46E+01	7.99E+00	3.26E-01	8.34E+00	2.51E-02	2.01E+00	6.73E-01	2.25E-01	1.64E+00	-2.02E-01	2.71E+00	1.40E-01	9.95E-01	1.00E+00	1.01E+00	1.02E+00	1.02E+00	1.03E+00	h2_z_insignificant	n_too_low	h2_z_insignificant	h2_z_insignificant	h2_z_insignificant	h2_z_insignificant	FALSE	categorical-20090-both_sexes-353.tsv.bgz	categorical-20090-both_sexes-353.tsv.bgz.tbi	https://pan-ukb-us-east-1.s3.amazonaws.com/sumstats_flat_files/categorical-20090-both_sexes-353.tsv.bgz	https://pan-ukb-us-east-1.s3.amazonaws.com/sumstats_flat_files_tabix/categorical-20090-both_sexes-353.tsv.bgz.tbi	wget https://pan-ukb-us-east-1.s3.amazonaws.com/sumstats_flat_files/categorical-20090-both_sexes-353.tsv.bgz	wget https://pan-ukb-us-east-1.s3.amazonaws.com/sumstats_flat_files_tabix/categorical-20090-both_sexes-353.tsv.bgz.tbi	88f6736547a9afaaf9225e20da3e3f24	2266387449	0ab6e038b2ba223a5bc2446ec9acc092	2235354	NA	NA	NA
categorical	20090	both_sexes	354		Type of fat/oil used in cooking	This field indicates the type(s) of fats or oils the participant used when cooking yesterday. The data is an amalgamation of 16 individual Yes/No answers and 29 corresponding tick boxes.	Sunflower oil	Online follow-up > Diet by 24-hour recall > Spreads/sauces/cooking oils yesterday	8138	4010	4128	NA	NA	NA	AFR,CSA,EAS,EUR	4		0	268	NA	543	117	7210	NA	939	NA	926	267	51680	NA	1.11E+00	NA	3.56E-01	3.38E-03	4.60E-03	NA	5.17E-01	NA	1.60E-01	3.67E-01	1.54E-02	NA	2.16E+00	NA	5.83E-01	5.84E-03	1.20E-02	NA	1.01E+00	NA	2.62E-01	6.34E-01	4.02E-02	NA	2.15E+00	NA	2.23E+00	9.20E-03	2.99E-01	NA	9.76E-01	NA	9.95E-01	9.77E-01	9.51E-01	NA	h2_z_insignificant	NA	h2_z_insignificant	h2_z_insignificant	h2_z_insignificant	NA	FALSE	categorical-20090-both_sexes-354.tsv.bgz	categorical-20090-both_sexes-354.tsv.bgz.tbi	https://pan-ukb-us-east-1.s3.amazonaws.com/sumstats_flat_files/categorical-20090-both_sexes-354.tsv.bgz	https://pan-ukb-us-east-1.s3.amazonaws.com/sumstats_flat_files_tabix/categorical-20090-both_sexes-354.tsv.bgz.tbi	wget https://pan-ukb-us-east-1.s3.amazonaws.com/sumstats_flat_files/categorical-20090-both_sexes-354.tsv.bgz	wget https://pan-ukb-us-east-1.s3.amazonaws.com/sumstats_flat_files_tabix/categorical-20090-both_sexes-354.tsv.bgz.tbi	fcef3dafd2743c6acb4f144e603a5d17	1821151871	f4c2ec3b25eff772171dc5ab8c1f19bb	2114456	NA	NA	NA
categorical	20090	both_sexes	355		Type of fat/oil used in cooking	This field indicates the type(s) of fats or oils the participant used when cooking yesterday. The data is an amalgamation of 16 individual Yes/No answers and 29 corresponding tick boxes.	Vegetable oil	Online follow-up > Diet by 24-hour recall > Spreads/sauces/cooking oils yesterday	5126	2316	2810	NA	NA	NA	AFR,CSA,EAS,EUR	4		0	225	NA	256	99	4546	NA	982	NA	1213	285	54344	NA	-1.15E-01	NA	6.02E-01	-1.38E-01	1.46E-02	NA	2.18E+00	NA	1.61E-01	4.42E-01	1.52E-02	NA	-2.43E-01	NA	1.31E+00	-2.53E-01	4.97E-02	NA	4.59E+00	NA	3.52E-01	8.12E-01	5.17E-02	NA	-5.29E-02	NA	3.73E+00	-3.12E-01	9.61E-01	NA	9.60E-01	NA	9.57E-01	9.91E-01	9.92E-01	NA	h2_z_insignificant	NA	h2_z_insignificant	h2_z_insignificant	h2_z_insignificant	NA	FALSE	categorical-20090-both_sexes-355.tsv.bgz	categorical-20090-both_sexes-355.tsv.bgz.tbi	https://pan-ukb-us-east-1.s3.amazonaws.com/sumstats_flat_files/categorical-20090-both_sexes-355.tsv.bgz	https://pan-ukb-us-east-1.s3.amazonaws.com/sumstats_flat_files_tabix/categorical-20090-both_sexes-355.tsv.bgz.tbi	wget https://pan-ukb-us-east-1.s3.amazonaws.com/sumstats_flat_files/categorical-20090-both_sexes-355.tsv.bgz	wget https://pan-ukb-us-east-1.s3.amazonaws.com/sumstats_flat_files_tabix/categorical-20090-both_sexes-355.tsv.bgz.tbi	012d373c695c00fc5a68e1e238f05c4e	1805045246	2d7397270e717a1c63a98b6cb4e52c73	2111673	NA	NA	NA
categorical	20090	both_sexes	356		Type of fat/oil used in cooking	This field indicates the type(s) of fats or oils the participant used when cooking yesterday. The data is an amalgamation of 16 individual Yes/No answers and 29 corresponding tick boxes.	Rapeseed oil	Online follow-up > Diet by 24-hour recall > Spreads/sauces/cooking oils yesterday	1402	841	561	NA	NA	NA	CSA,EUR	2		0	NA	NA	62	NA	1340	NA	NA	NA	1407	NA	57550	NA	NA	NA	3.31E-01	NA	9.00E-03	NA	NA	NA	1.83E-01	NA	1.56E-02	NA	NA	NA	1.65E+00	NA	6.86E-02	NA	NA	NA	9.15E-01	NA	1.19E-01	NA	NA	NA	1.80E+00	NA	5.77E-01	NA	NA	NA	1.02E+00	NA	1.01E+00	NA	NA	NA	h2_z_insignificant	NA	h2_z_insignificant	NA	FALSE	categorical-20090-both_sexes-356.tsv.bgz	categorical-20090-both_sexes-356.tsv.bgz.tbi	https://pan-ukb-us-east-1.s3.amazonaws.com/sumstats_flat_files/categorical-20090-both_sexes-356.tsv.bgz	https://pan-ukb-us-east-1.s3.amazonaws.com/sumstats_flat_files_tabix/categorical-20090-both_sexes-356.tsv.bgz.tbi	wget https://pan-ukb-us-east-1.s3.amazonaws.com/sumstats_flat_files/categorical-20090-both_sexes-356.tsv.bgz	wget https://pan-ukb-us-east-1.s3.amazonaws.com/sumstats_flat_files_tabix/categorical-20090-both_sexes-356.tsv.bgz.tbi	0754c64a7248ab997ca5bcf0c2493113	1053219010	1a02c9c050d7659b1fbe24caf364b0e5	1919432	NA	NA	NA
categorical	20090	both_sexes	357		Type of fat/oil used in cooking	This field indicates the type(s) of fats or oils the participant used when cooking yesterday. The data is an amalgamation of 16 individual Yes/No answers and 29 corresponding tick boxes.	Other oil	Online follow-up > Diet by 24-hour recall > Spreads/sauces/cooking oils yesterday	642	393	249	NA	NA	NA	EUR	1		0	NA	NA	NA	NA	642	NA	NA	NA	NA	NA	58248	NA	NA	NA	NA	NA	1.70E-03	NA	NA	NA	NA	NA	1.54E-02	NA	NA	NA	NA	NA	2.22E-02	NA	NA	NA	NA	NA	2.01E-01	NA	NA	NA	NA	NA	1.10E-01	NA	NA	NA	NA	NA	9.84E-01	NA	NA	NA	NA	NA	h2_z_insignificant	NA	FALSE	categorical-20090-both_sexes-357.tsv.bgz	categorical-20090-both_sexes-357.tsv.bgz.tbi	https://pan-ukb-us-east-1.s3.amazonaws.com/sumstats_flat_files/categorical-20090-both_sexes-357.tsv.bgz	https://pan-ukb-us-east-1.s3.amazonaws.com/sumstats_flat_files_tabix/categorical-20090-both_sexes-357.tsv.bgz.tbi	wget https://pan-ukb-us-east-1.s3.amazonaws.com/sumstats_flat_files/categorical-20090-both_sexes-357.tsv.bgz	wget https://pan-ukb-us-east-1.s3.amazonaws.com/sumstats_flat_files_tabix/categorical-20090-both_sexes-357.tsv.bgz.tbi	501eabb1c4bcf0e576ce8e7f764f862a	531567009	8b0fc7b170fb0e27d1a8027326fe46f8	1750523	NA	NA	NA
categorical	20090	both_sexes	359		Type of fat/oil used in cooking	This field indicates the type(s) of fats or oils the participant used when cooking yesterday. The data is an amalgamation of 16 individual Yes/No answers and 29 corresponding tick boxes.	Butter	Online follow-up > Diet by 24-hour recall > Spreads/sauces/cooking oils yesterday	7770	4739	3030	NA	NA	NA	AFR,CSA,EUR	3		0	86	NA	174	NA	7510	NA	1121	NA	1295	NA	51380	NA	-1.47E+01	NA	3.56E-01	NA	1.95E-02	NA	2.37E+01	NA	1.28E-01	NA	1.57E-02	NA	-5.27E+01	NA	9.45E-01	NA	4.98E-02	NA	8.47E+01	NA	3.39E-01	NA	4.01E-02	NA	-6.22E-01	NA	2.79E+00	NA	1.24E+00	NA	9.73E-01	NA	9.88E-01	NA	9.68E-01	NA	h2_z_insignificant	NA	h2_z_insignificant	NA	h2_z_insignificant	NA	FALSE	categorical-20090-both_sexes-359.tsv.bgz	categorical-20090-both_sexes-359.tsv.bgz.tbi	https://pan-ukb-us-east-1.s3.amazonaws.com/sumstats_flat_files/categorical-20090-both_sexes-359.tsv.bgz	https://pan-ukb-us-east-1.s3.amazonaws.com/sumstats_flat_files_tabix/categorical-20090-both_sexes-359.tsv.bgz.tbi	wget https://pan-ukb-us-east-1.s3.amazonaws.com/sumstats_flat_files/categorical-20090-both_sexes-359.tsv.bgz	wget https://pan-ukb-us-east-1.s3.amazonaws.com/sumstats_flat_files_tabix/categorical-20090-both_sexes-359.tsv.bgz.tbi	49d9e190d1e3cacf53d5766551db207b	1585981198	1ed9cf3cfb22e326a5a0745642b18540	2046396	NA	NA	NA
categorical	20090	both_sexes	360		Type of fat/oil used in cooking	This field indicates the type(s) of fats or oils the participant used when cooking yesterday. The data is an amalgamation of 16 individual Yes/No answers and 29 corresponding tick boxes.	Spreadable butter	Online follow-up > Diet by 24-hour recall > Spreads/sauces/cooking oils yesterday	2322	1377	945	NA	NA	NA	EUR	1		0	NA	NA	NA	NA	2322	NA	NA	NA	NA	NA	56568	NA	NA	NA	NA	NA	1.06E-02	NA	NA	NA	NA	NA	1.48E-02	NA	NA	NA	NA	NA	5.53E-02	NA	NA	NA	NA	NA	7.73E-02	NA	NA	NA	NA	NA	7.16E-01	NA	NA	NA	NA	NA	1.01E+00	NA	NA	NA	NA	NA	h2_z_insignificant	NA	FALSE	categorical-20090-both_sexes-360.tsv.bgz	categorical-20090-both_sexes-360.tsv.bgz.tbi	https://pan-ukb-us-east-1.s3.amazonaws.com/sumstats_flat_files/categorical-20090-both_sexes-360.tsv.bgz	https://pan-ukb-us-east-1.s3.amazonaws.com/sumstats_flat_files_tabix/categorical-20090-both_sexes-360.tsv.bgz.tbi	wget https://pan-ukb-us-east-1.s3.amazonaws.com/sumstats_flat_files/categorical-20090-both_sexes-360.tsv.bgz	wget https://pan-ukb-us-east-1.s3.amazonaws.com/sumstats_flat_files_tabix/categorical-20090-both_sexes-360.tsv.bgz.tbi	56c053f337343b288b75e37eaced5263	541345459	c2e5ad51fdf337a7dbc48d6de3298e9b	1751139	NA	NA	NA
categorical	20090	both_sexes	361		Type of fat/oil used in cooking	This field indicates the type(s) of fats or oils the participant used when cooking yesterday. The data is an amalgamation of 16 individual Yes/No answers and 29 corresponding tick boxes.	Low fat butter	Online follow-up > Diet by 24-hour recall > Spreads/sauces/cooking oils yesterday	616	411	205	NA	NA	NA	EUR	1		0	NA	NA	NA	NA	616	NA	NA	NA	NA	NA	58274	NA	NA	NA	NA	NA	-6.40E-03	NA	NA	NA	NA	NA	1.44E-02	NA	NA	NA	NA	NA	-8.62E-02	NA	NA	NA	NA	NA	1.94E-01	NA	NA	NA	NA	NA	-4.44E-01	NA	NA	NA	NA	NA	9.94E-01	NA	NA	NA	NA	NA	h2_z_insignificant	NA	FALSE	categorical-20090-both_sexes-361.tsv.bgz	categorical-20090-both_sexes-361.tsv.bgz.tbi	https://pan-ukb-us-east-1.s3.amazonaws.com/sumstats_flat_files/categorical-20090-both_sexes-361.tsv.bgz	https://pan-ukb-us-east-1.s3.amazonaws.com/sumstats_flat_files_tabix/categorical-20090-both_sexes-361.tsv.bgz.tbi	wget https://pan-ukb-us-east-1.s3.amazonaws.com/sumstats_flat_files/categorical-20090-both_sexes-361.tsv.bgz	wget https://pan-ukb-us-east-1.s3.amazonaws.com/sumstats_flat_files_tabix/categorical-20090-both_sexes-361.tsv.bgz.tbi	f78542212a3ae4f3102c42d5c2003763	530932066	87b2f0f24888e1367e28e709e7f48397	1750151	NA	NA	NA
categorical	20090	both_sexes	362		Type of fat/oil used in cooking	This field indicates the type(s) of fats or oils the participant used when cooking yesterday. The data is an amalgamation of 16 individual Yes/No answers and 29 corresponding tick boxes.	Normal fat butter	Online follow-up > Diet by 24-hour recall > Spreads/sauces/cooking oils yesterday	4319	2649	1669	NA	NA	NA	CSA,EUR	2		0	NA	NA	92	NA	4227	NA	NA	NA	1377	NA	54663	NA	NA	NA	6.48E-01	NA	2.56E-02	NA	NA	NA	2.85E-01	NA	1.74E-02	NA	NA	NA	2.51E+00	NA	9.10E-02	NA	NA	NA	1.10E+00	NA	6.19E-02	NA	NA	NA	2.27E+00	NA	1.47E+00	NA	NA	NA	9.98E-01	NA	9.95E-01	NA	NA	NA	h2_z_insignificant	NA	h2_z_insignificant	NA	FALSE	categorical-20090-both_sexes-362.tsv.bgz	categorical-20090-both_sexes-362.tsv.bgz.tbi	https://pan-ukb-us-east-1.s3.amazonaws.com/sumstats_flat_files/categorical-20090-both_sexes-362.tsv.bgz	https://pan-ukb-us-east-1.s3.amazonaws.com/sumstats_flat_files_tabix/categorical-20090-both_sexes-362.tsv.bgz.tbi	wget https://pan-ukb-us-east-1.s3.amazonaws.com/sumstats_flat_files/categorical-20090-both_sexes-362.tsv.bgz	wget https://pan-ukb-us-east-1.s3.amazonaws.com/sumstats_flat_files_tabix/categorical-20090-both_sexes-362.tsv.bgz.tbi	58ef497846a8868745be424eb751618b	1097622355	cf210e3aefe13ddfa55e97ad779b4dd7	1926993	NA	NA	NA
categorical	20090	both_sexes	363		Type of fat/oil used in cooking	This field indicates the type(s) of fats or oils the participant used when cooking yesterday. The data is an amalgamation of 16 individual Yes/No answers and 29 corresponding tick boxes.	Unknown fat butter	Online follow-up > Diet by 24-hour recall > Spreads/sauces/cooking oils yesterday	211	118	93	NA	NA	NA	EUR	1		0	NA	NA	NA	NA	211	NA	NA	NA	NA	NA	58679	NA	NA	NA	NA	NA	1.99E-02	NA	NA	NA	NA	NA	1.45E-02	NA	NA	NA	NA	NA	6.17E-01	NA	NA	NA	NA	NA	4.49E-01	NA	NA	NA	NA	NA	1.37E+00	NA	NA	NA	NA	NA	9.83E-01	NA	NA	NA	NA	NA	h2_z_insignificant	NA	FALSE	categorical-20090-both_sexes-363.tsv.bgz	categorical-20090-both_sexes-363.tsv.bgz.tbi	https://pan-ukb-us-east-1.s3.amazonaws.com/sumstats_flat_files/categorical-20090-both_sexes-363.tsv.bgz	https://pan-ukb-us-east-1.s3.amazonaws.com/sumstats_flat_files_tabix/categorical-20090-both_sexes-363.tsv.bgz.tbi	wget https://pan-ukb-us-east-1.s3.amazonaws.com/sumstats_flat_files/categorical-20090-both_sexes-363.tsv.bgz	wget https://pan-ukb-us-east-1.s3.amazonaws.com/sumstats_flat_files_tabix/categorical-20090-both_sexes-363.tsv.bgz.tbi	8d749c2dbadda2e40318fd6cafbe5ec7	517991032	ee006b0d7fe9e1f1c4c481645b186ab4	1749549	NA	NA	NA
categorical	20090	both_sexes	364		Type of fat/oil used in cooking	This field indicates the type(s) of fats or oils the participant used when cooking yesterday. The data is an amalgamation of 16 individual Yes/No answers and 29 corresponding tick boxes.	Lard	Online follow-up > Diet by 24-hour recall > Spreads/sauces/cooking oils yesterday	633	335	298	NA	NA	NA	EUR	1		0	NA	NA	NA	NA	633	NA	NA	NA	NA	NA	58257	NA	NA	NA	NA	NA	6.80E-03	NA	NA	NA	NA	NA	1.72E-02	NA	NA	NA	NA	NA	8.98E-02	NA	NA	NA	NA	NA	2.27E-01	NA	NA	NA	NA	NA	3.95E-01	NA	NA	NA	NA	NA	1.00E+00	NA	NA	NA	NA	NA	h2_z_insignificant	NA	FALSE	categorical-20090-both_sexes-364.tsv.bgz	categorical-20090-both_sexes-364.tsv.bgz.tbi	https://pan-ukb-us-east-1.s3.amazonaws.com/sumstats_flat_files/categorical-20090-both_sexes-364.tsv.bgz	https://pan-ukb-us-east-1.s3.amazonaws.com/sumstats_flat_files_tabix/categorical-20090-both_sexes-364.tsv.bgz.tbi	wget https://pan-ukb-us-east-1.s3.amazonaws.com/sumstats_flat_files/categorical-20090-both_sexes-364.tsv.bgz	wget https://pan-ukb-us-east-1.s3.amazonaws.com/sumstats_flat_files_tabix/categorical-20090-both_sexes-364.tsv.bgz.tbi	f89f70cf8003d64dce411acbd82e742b	531309597	f4765bc97df10d6c95a7476aaeb259ef	1750447	NA	NA	NA
categorical	20090	both_sexes	365		Type of fat/oil used in cooking	This field indicates the type(s) of fats or oils the participant used when cooking yesterday. The data is an amalgamation of 16 individual Yes/No answers and 29 corresponding tick boxes.	Olive spread	Online follow-up > Diet by 24-hour recall > Spreads/sauces/cooking oils yesterday	3143	1706	1437	NA	NA	NA	CSA,EUR	2		0	NA	NA	77	NA	3066	NA	NA	NA	1392	NA	55824	NA	NA	NA	1.72E-03	NA	2.38E-02	NA	NA	NA	1.54E-01	NA	1.71E-02	NA	NA	NA	7.46E-03	NA	1.04E-01	NA	NA	NA	6.68E-01	NA	7.44E-02	NA	NA	NA	1.12E-02	NA	1.39E+00	NA	NA	NA	1.02E+00	NA	1.03E+00	NA	NA	NA	h2_z_insignificant	NA	h2_z_insignificant	NA	FALSE	categorical-20090-both_sexes-365.tsv.bgz	categorical-20090-both_sexes-365.tsv.bgz.tbi	https://pan-ukb-us-east-1.s3.amazonaws.com/sumstats_flat_files/categorical-20090-both_sexes-365.tsv.bgz	https://pan-ukb-us-east-1.s3.amazonaws.com/sumstats_flat_files_tabix/categorical-20090-both_sexes-365.tsv.bgz.tbi	wget https://pan-ukb-us-east-1.s3.amazonaws.com/sumstats_flat_files/categorical-20090-both_sexes-365.tsv.bgz	wget https://pan-ukb-us-east-1.s3.amazonaws.com/sumstats_flat_files_tabix/categorical-20090-both_sexes-365.tsv.bgz.tbi	69c965498e7d56f67b8b0908c263f6ab	1084434637	b2e363c323f60ed1b41a476854115de6	1924586	NA	NA	NA
categorical	20090	both_sexes	366		Type of fat/oil used in cooking	This field indicates the type(s) of fats or oils the participant used when cooking yesterday. The data is an amalgamation of 16 individual Yes/No answers and 29 corresponding tick boxes.	Very low fat olive spread	Online follow-up > Diet by 24-hour recall > Spreads/sauces/cooking oils yesterday	165	0	85	NA	NA	NA	EUR	1		0	NA	NA	NA	NA	165	NA	NA	NA	NA	NA	58725	NA	NA	NA	NA	NA	3.40E-02	NA	NA	NA	NA	NA	1.62E-02	NA	NA	NA	NA	NA	1.28E+00	NA	NA	NA	NA	NA	6.12E-01	NA	NA	NA	NA	NA	2.10E+00	NA	NA	NA	NA	NA	9.89E-01	NA	NA	NA	NA	NA	h2_z_insignificant	NA	FALSE	categorical-20090-both_sexes-366.tsv.bgz	categorical-20090-both_sexes-366.tsv.bgz.tbi	https://pan-ukb-us-east-1.s3.amazonaws.com/sumstats_flat_files/categorical-20090-both_sexes-366.tsv.bgz	https://pan-ukb-us-east-1.s3.amazonaws.com/sumstats_flat_files_tabix/categorical-20090-both_sexes-366.tsv.bgz.tbi	wget https://pan-ukb-us-east-1.s3.amazonaws.com/sumstats_flat_files/categorical-20090-both_sexes-366.tsv.bgz	wget https://pan-ukb-us-east-1.s3.amazonaws.com/sumstats_flat_files_tabix/categorical-20090-both_sexes-366.tsv.bgz.tbi	9c16d1687e379399bc1ea97292099cc5	513836429	ba12517c671d04da47b6d7fb5c1dca71	1749673	NA	NA	NA
categorical	20090	both_sexes	367		Type of fat/oil used in cooking	This field indicates the type(s) of fats or oils the participant used when cooking yesterday. The data is an amalgamation of 16 individual Yes/No answers and 29 corresponding tick boxes.	Low fat olive spread for	Online follow-up > Diet by 24-hour recall > Spreads/sauces/cooking oils yesterday	1316	707	609	NA	NA	NA	EUR	1		0	NA	NA	NA	NA	1316	NA	NA	NA	NA	NA	57574	NA	NA	NA	NA	NA	-8.00E-03	NA	NA	NA	NA	NA	1.55E-02	NA	NA	NA	NA	NA	-6.18E-02	NA	NA	NA	NA	NA	1.20E-01	NA	NA	NA	NA	NA	-5.16E-01	NA	NA	NA	NA	NA	1.04E+00	NA	NA	NA	NA	NA	h2_z_insignificant	NA	FALSE	categorical-20090-both_sexes-367.tsv.bgz	categorical-20090-both_sexes-367.tsv.bgz.tbi	https://pan-ukb-us-east-1.s3.amazonaws.com/sumstats_flat_files/categorical-20090-both_sexes-367.tsv.bgz	https://pan-ukb-us-east-1.s3.amazonaws.com/sumstats_flat_files_tabix/categorical-20090-both_sexes-367.tsv.bgz.tbi	wget https://pan-ukb-us-east-1.s3.amazonaws.com/sumstats_flat_files/categorical-20090-both_sexes-367.tsv.bgz	wget https://pan-ukb-us-east-1.s3.amazonaws.com/sumstats_flat_files_tabix/categorical-20090-both_sexes-367.tsv.bgz.tbi	7d268637f81f32de12aaccf66b7cbd48	537398681	85e2aa7576096d247930b936ae707af2	1750568	NA	NA	NA
categorical	20090	both_sexes	368		Type of fat/oil used in cooking	This field indicates the type(s) of fats or oils the participant used when cooking yesterday. The data is an amalgamation of 16 individual Yes/No answers and 29 corresponding tick boxes.	Normal fat olive spread	Online follow-up > Diet by 24-hour recall > Spreads/sauces/cooking oils yesterday	906	504	402	NA	NA	NA	EUR	1		0	NA	NA	NA	NA	906	NA	NA	NA	NA	NA	57984	NA	NA	NA	NA	NA	3.85E-02	NA	NA	NA	NA	NA	1.43E-02	NA	NA	NA	NA	NA	3.89E-01	NA	NA	NA	NA	NA	1.45E-01	NA	NA	NA	NA	NA	2.69E+00	NA	NA	NA	NA	NA	1.03E+00	NA	NA	NA	NA	NA	h2_z_insignificant	NA	FALSE	categorical-20090-both_sexes-368.tsv.bgz	categorical-20090-both_sexes-368.tsv.bgz.tbi	https://pan-ukb-us-east-1.s3.amazonaws.com/sumstats_flat_files/categorical-20090-both_sexes-368.tsv.bgz	https://pan-ukb-us-east-1.s3.amazonaws.com/sumstats_flat_files_tabix/categorical-20090-both_sexes-368.tsv.bgz.tbi	wget https://pan-ukb-us-east-1.s3.amazonaws.com/sumstats_flat_files/categorical-20090-both_sexes-368.tsv.bgz	wget https://pan-ukb-us-east-1.s3.amazonaws.com/sumstats_flat_files_tabix/categorical-20090-both_sexes-368.tsv.bgz.tbi	a8716d0778b06dc08c48597da10322b0	534639686	8bb88de91c3aed45e9509be408e3813d	1750494	NA	NA	NA
categorical	20090	both_sexes	369		Type of fat/oil used in cooking	This field indicates the type(s) of fats or oils the participant used when cooking yesterday. The data is an amalgamation of 16 individual Yes/No answers and 29 corresponding tick boxes.	Cholesterol lowering olive spread	Online follow-up > Diet by 24-hour recall > Spreads/sauces/cooking oils yesterday	266	128	138	NA	NA	NA	EUR	1		0	NA	NA	NA	NA	266	NA	NA	NA	NA	NA	58624	NA	NA	NA	NA	NA	-1.22E-02	NA	NA	NA	NA	NA	1.46E-02	NA	NA	NA	NA	NA	-3.15E-01	NA	NA	NA	NA	NA	3.76E-01	NA	NA	NA	NA	NA	-8.36E-01	NA	NA	NA	NA	NA	1.01E+00	NA	NA	NA	NA	NA	h2_z_insignificant	NA	FALSE	categorical-20090-both_sexes-369.tsv.bgz	categorical-20090-both_sexes-369.tsv.bgz.tbi	https://pan-ukb-us-east-1.s3.amazonaws.com/sumstats_flat_files/categorical-20090-both_sexes-369.tsv.bgz	https://pan-ukb-us-east-1.s3.amazonaws.com/sumstats_flat_files_tabix/categorical-20090-both_sexes-369.tsv.bgz.tbi	wget https://pan-ukb-us-east-1.s3.amazonaws.com/sumstats_flat_files/categorical-20090-both_sexes-369.tsv.bgz	wget https://pan-ukb-us-east-1.s3.amazonaws.com/sumstats_flat_files_tabix/categorical-20090-both_sexes-369.tsv.bgz.tbi	3dff0ec2fadcae25534a57a556545492	521312112	df6582998af2c787311e1edc1a7352be	1749833	NA	NA	NA
categorical	20090	both_sexes	370		Type of fat/oil used in cooking	This field indicates the type(s) of fats or oils the participant used when cooking yesterday. The data is an amalgamation of 16 individual Yes/No answers and 29 corresponding tick boxes.	Unknown olive spread	Online follow-up > Diet by 24-hour recall > Spreads/sauces/cooking oils yesterday	191	86	105	NA	NA	NA	EUR	1		0	NA	NA	NA	NA	191	NA	NA	NA	NA	NA	58699	NA	NA	NA	NA	NA	-6.50E-03	NA	NA	NA	NA	NA	1.57E-02	NA	NA	NA	NA	NA	-2.18E-01	NA	NA	NA	NA	NA	5.27E-01	NA	NA	NA	NA	NA	-4.14E-01	NA	NA	NA	NA	NA	9.91E-01	NA	NA	NA	NA	NA	h2_z_insignificant	NA	FALSE	categorical-20090-both_sexes-370.tsv.bgz	categorical-20090-both_sexes-370.tsv.bgz.tbi	https://pan-ukb-us-east-1.s3.amazonaws.com/sumstats_flat_files/categorical-20090-both_sexes-370.tsv.bgz	https://pan-ukb-us-east-1.s3.amazonaws.com/sumstats_flat_files_tabix/categorical-20090-both_sexes-370.tsv.bgz.tbi	wget https://pan-ukb-us-east-1.s3.amazonaws.com/sumstats_flat_files/categorical-20090-both_sexes-370.tsv.bgz	wget https://pan-ukb-us-east-1.s3.amazonaws.com/sumstats_flat_files_tabix/categorical-20090-both_sexes-370.tsv.bgz.tbi	bf594b1fc94f104042539c94d817db81	515558296	1f332276e2e7be39f992b7a4c595646a	1749412	NA	NA	NA
categorical	20090	both_sexes	371		Type of fat/oil used in cooking	This field indicates the type(s) of fats or oils the participant used when cooking yesterday. The data is an amalgamation of 16 individual Yes/No answers and 29 corresponding tick boxes.	Polyunsaturated margarine	Online follow-up > Diet by 24-hour recall > Spreads/sauces/cooking oils yesterday	5049	2651	2398	NA	NA	NA	AFR,CSA,EUR	3		0	67	NA	119	NA	4863	NA	1140	NA	1350	NA	54027	NA	-8.24E+00	NA	3.70E-01	NA	2.03E-02	NA	4.80E+00	NA	2.36E-01	NA	1.58E-02	NA	-3.44E+01	NA	1.22E+00	NA	6.63E-02	NA	2.00E+01	NA	7.79E-01	NA	5.16E-02	NA	-1.72E+00	NA	1.57E+00	NA	1.28E+00	NA	9.99E-01	NA	9.83E-01	NA	1.00E+00	NA	h2_z_insignificant	NA	h2_z_insignificant	NA	h2_z_insignificant	NA	FALSE	categorical-20090-both_sexes-371.tsv.bgz	categorical-20090-both_sexes-371.tsv.bgz.tbi	https://pan-ukb-us-east-1.s3.amazonaws.com/sumstats_flat_files/categorical-20090-both_sexes-371.tsv.bgz	https://pan-ukb-us-east-1.s3.amazonaws.com/sumstats_flat_files_tabix/categorical-20090-both_sexes-371.tsv.bgz.tbi	wget https://pan-ukb-us-east-1.s3.amazonaws.com/sumstats_flat_files/categorical-20090-both_sexes-371.tsv.bgz	wget https://pan-ukb-us-east-1.s3.amazonaws.com/sumstats_flat_files_tabix/categorical-20090-both_sexes-371.tsv.bgz.tbi	3c3590916e0f1e28cbefd02dee57fd8c	1561876703	44cc927d5521f13292669cf75f1bd119	2042416	NA	NA	NA
categorical	20090	both_sexes	372		Type of fat/oil used in cooking	This field indicates the type(s) of fats or oils the participant used when cooking yesterday. The data is an amalgamation of 16 individual Yes/No answers and 29 corresponding tick boxes.	Very low fat polyunsaturated margarine	Online follow-up > Diet by 24-hour recall > Spreads/sauces/cooking oils yesterday	351	210	141	NA	NA	NA	EUR	1		0	NA	NA	NA	NA	351	NA	NA	NA	NA	NA	58539	NA	NA	NA	NA	NA	-2.24E-02	NA	NA	NA	NA	NA	1.59E-02	NA	NA	NA	NA	NA	-4.65E-01	NA	NA	NA	NA	NA	3.30E-01	NA	NA	NA	NA	NA	-1.41E+00	NA	NA	NA	NA	NA	1.00E+00	NA	NA	NA	NA	NA	h2_z_insignificant	NA	FALSE	categorical-20090-both_sexes-372.tsv.bgz	categorical-20090-both_sexes-372.tsv.bgz.tbi	https://pan-ukb-us-east-1.s3.amazonaws.com/sumstats_flat_files/categorical-20090-both_sexes-372.tsv.bgz	https://pan-ukb-us-east-1.s3.amazonaws.com/sumstats_flat_files_tabix/categorical-20090-both_sexes-372.tsv.bgz.tbi	wget https://pan-ukb-us-east-1.s3.amazonaws.com/sumstats_flat_files/categorical-20090-both_sexes-372.tsv.bgz	wget https://pan-ukb-us-east-1.s3.amazonaws.com/sumstats_flat_files_tabix/categorical-20090-both_sexes-372.tsv.bgz.tbi	4850258f9d32006419447de5a19e5fc3	524779118	db6777ce87789d92e869255efc627b7b	1750119	NA	NA	NA
categorical	20090	both_sexes	373		Type of fat/oil used in cooking	This field indicates the type(s) of fats or oils the participant used when cooking yesterday. The data is an amalgamation of 16 individual Yes/No answers and 29 corresponding tick boxes.	Low fat polyunsaturated margarine	Online follow-up > Diet by 24-hour recall > Spreads/sauces/cooking oils yesterday	2209	1148	1061	NA	NA	NA	EUR	1		0	NA	NA	NA	NA	2209	NA	NA	NA	NA	NA	56681	NA	NA	NA	NA	NA	7.90E-03	NA	NA	NA	NA	NA	1.48E-02	NA	NA	NA	NA	NA	4.26E-02	NA	NA	NA	NA	NA	7.99E-02	NA	NA	NA	NA	NA	5.34E-01	NA	NA	NA	NA	NA	1.03E+00	NA	NA	NA	NA	NA	h2_z_insignificant	NA	FALSE	categorical-20090-both_sexes-373.tsv.bgz	categorical-20090-both_sexes-373.tsv.bgz.tbi	https://pan-ukb-us-east-1.s3.amazonaws.com/sumstats_flat_files/categorical-20090-both_sexes-373.tsv.bgz	https://pan-ukb-us-east-1.s3.amazonaws.com/sumstats_flat_files_tabix/categorical-20090-both_sexes-373.tsv.bgz.tbi	wget https://pan-ukb-us-east-1.s3.amazonaws.com/sumstats_flat_files/categorical-20090-both_sexes-373.tsv.bgz	wget https://pan-ukb-us-east-1.s3.amazonaws.com/sumstats_flat_files_tabix/categorical-20090-both_sexes-373.tsv.bgz.tbi	5238bf70eba1a45e452f5662a4bc759e	541086078	00e41dcbf34e506d0b6e3b1a1e1209b0	1750651	NA	NA	NA
categorical	20090	both_sexes	374		Type of fat/oil used in cooking	This field indicates the type(s) of fats or oils the participant used when cooking yesterday. The data is an amalgamation of 16 individual Yes/No answers and 29 corresponding tick boxes.	Normal fat polyunsaturated margarine	Online follow-up > Diet by 24-hour recall > Spreads/sauces/cooking oils yesterday	876	418	458	NA	NA	NA	EUR	1		0	NA	NA	NA	NA	876	NA	NA	NA	NA	NA	58014	NA	NA	NA	NA	NA	3.95E-02	NA	NA	NA	NA	NA	1.64E-02	NA	NA	NA	NA	NA	4.09E-01	NA	NA	NA	NA	NA	1.70E-01	NA	NA	NA	NA	NA	2.41E+00	NA	NA	NA	NA	NA	1.00E+00	NA	NA	NA	NA	NA	h2_z_insignificant	NA	FALSE	categorical-20090-both_sexes-374.tsv.bgz	categorical-20090-both_sexes-374.tsv.bgz.tbi	https://pan-ukb-us-east-1.s3.amazonaws.com/sumstats_flat_files/categorical-20090-both_sexes-374.tsv.bgz	https://pan-ukb-us-east-1.s3.amazonaws.com/sumstats_flat_files_tabix/categorical-20090-both_sexes-374.tsv.bgz.tbi	wget https://pan-ukb-us-east-1.s3.amazonaws.com/sumstats_flat_files/categorical-20090-both_sexes-374.tsv.bgz	wget https://pan-ukb-us-east-1.s3.amazonaws.com/sumstats_flat_files_tabix/categorical-20090-both_sexes-374.tsv.bgz.tbi	1a16fc1a7b4bda355c77842fa7d49f12	534083252	cc7bd053160b1c20bfc27325e940f152	1750591	NA	NA	NA
categorical	20090	both_sexes	375		Type of fat/oil used in cooking	This field indicates the type(s) of fats or oils the participant used when cooking yesterday. The data is an amalgamation of 16 individual Yes/No answers and 29 corresponding tick boxes.	Cholesterol lowering polyunsaturated margarine	Online follow-up > Diet by 24-hour recall > Spreads/sauces/cooking oils yesterday	933	474	459	NA	NA	NA	EUR	1		0	NA	NA	NA	NA	933	NA	NA	NA	NA	NA	57957	NA	NA	NA	NA	NA	3.10E-03	NA	NA	NA	NA	NA	1.35E-02	NA	NA	NA	NA	NA	3.07E-02	NA	NA	NA	NA	NA	1.34E-01	NA	NA	NA	NA	NA	2.30E-01	NA	NA	NA	NA	NA	1.03E+00	NA	NA	NA	NA	NA	h2_z_insignificant	NA	FALSE	categorical-20090-both_sexes-375.tsv.bgz	categorical-20090-both_sexes-375.tsv.bgz.tbi	https://pan-ukb-us-east-1.s3.amazonaws.com/sumstats_flat_files/categorical-20090-both_sexes-375.tsv.bgz	https://pan-ukb-us-east-1.s3.amazonaws.com/sumstats_flat_files_tabix/categorical-20090-both_sexes-375.tsv.bgz.tbi	wget https://pan-ukb-us-east-1.s3.amazonaws.com/sumstats_flat_files/categorical-20090-both_sexes-375.tsv.bgz	wget https://pan-ukb-us-east-1.s3.amazonaws.com/sumstats_flat_files_tabix/categorical-20090-both_sexes-375.tsv.bgz.tbi	1bc5d7a3f8944f78f37d6f21113b8bc2	534677604	f0cded8ae75d8dd90d17de3c7b2980b2	1750753	NA	NA	NA
categorical	20090	both_sexes	376		Type of fat/oil used in cooking	This field indicates the type(s) of fats or oils the participant used when cooking yesterday. The data is an amalgamation of 16 individual Yes/No answers and 29 corresponding tick boxes.	Unknown polyunsaturated margarine	Online follow-up > Diet by 24-hour recall > Spreads/sauces/cooking oils yesterday	163	0	0	NA	NA	NA	EUR	1		0	NA	NA	NA	NA	163	NA	NA	NA	NA	NA	58727	NA	NA	NA	NA	NA	-8.60E-03	NA	NA	NA	NA	NA	1.54E-02	NA	NA	NA	NA	NA	-3.28E-01	NA	NA	NA	NA	NA	5.87E-01	NA	NA	NA	NA	NA	-5.58E-01	NA	NA	NA	NA	NA	9.97E-01	NA	NA	NA	NA	NA	h2_z_insignificant	NA	FALSE	categorical-20090-both_sexes-376.tsv.bgz	categorical-20090-both_sexes-376.tsv.bgz.tbi	https://pan-ukb-us-east-1.s3.amazonaws.com/sumstats_flat_files/categorical-20090-both_sexes-376.tsv.bgz	https://pan-ukb-us-east-1.s3.amazonaws.com/sumstats_flat_files_tabix/categorical-20090-both_sexes-376.tsv.bgz.tbi	wget https://pan-ukb-us-east-1.s3.amazonaws.com/sumstats_flat_files/categorical-20090-both_sexes-376.tsv.bgz	wget https://pan-ukb-us-east-1.s3.amazonaws.com/sumstats_flat_files_tabix/categorical-20090-both_sexes-376.tsv.bgz.tbi	b126c5a823937133b4381fa12c67db47	513605444	9678112b32ad929a2c2a908990aaea3b	1749483	NA	NA	NA
categorical	20090	both_sexes	377		Type of fat/oil used in cooking	This field indicates the type(s) of fats or oils the participant used when cooking yesterday. The data is an amalgamation of 16 individual Yes/No answers and 29 corresponding tick boxes.	Dairy spread	Online follow-up > Diet by 24-hour recall > Spreads/sauces/cooking oils yesterday	1467	808	659	NA	NA	NA	EUR	1		0	NA	NA	NA	NA	1467	NA	NA	NA	NA	NA	57423	NA	NA	NA	NA	NA	3.98E-02	NA	NA	NA	NA	NA	1.53E-02	NA	NA	NA	NA	NA	2.85E-01	NA	NA	NA	NA	NA	1.09E-01	NA	NA	NA	NA	NA	2.60E+00	NA	NA	NA	NA	NA	1.01E+00	NA	NA	NA	NA	NA	h2_z_insignificant	NA	FALSE	categorical-20090-both_sexes-377.tsv.bgz	categorical-20090-both_sexes-377.tsv.bgz.tbi	https://pan-ukb-us-east-1.s3.amazonaws.com/sumstats_flat_files/categorical-20090-both_sexes-377.tsv.bgz	https://pan-ukb-us-east-1.s3.amazonaws.com/sumstats_flat_files_tabix/categorical-20090-both_sexes-377.tsv.bgz.tbi	wget https://pan-ukb-us-east-1.s3.amazonaws.com/sumstats_flat_files/categorical-20090-both_sexes-377.tsv.bgz	wget https://pan-ukb-us-east-1.s3.amazonaws.com/sumstats_flat_files_tabix/categorical-20090-both_sexes-377.tsv.bgz.tbi	c5217d495b678ad1229c3cf185a76f37	538587899	6d25f542759d640dc058633b517f2050	1750712	NA	NA	NA
categorical	20090	both_sexes	379		Type of fat/oil used in cooking	This field indicates the type(s) of fats or oils the participant used when cooking yesterday. The data is an amalgamation of 16 individual Yes/No answers and 29 corresponding tick boxes.	Low fat dairy spread	Online follow-up > Diet by 24-hour recall > Spreads/sauces/cooking oils yesterday	597	328	269	NA	NA	NA	EUR	1		0	NA	NA	NA	NA	597	NA	NA	NA	NA	NA	58293	NA	NA	NA	NA	NA	1.01E-02	NA	NA	NA	NA	NA	1.70E-02	NA	NA	NA	NA	NA	1.39E-01	NA	NA	NA	NA	NA	2.35E-01	NA	NA	NA	NA	NA	5.94E-01	NA	NA	NA	NA	NA	9.88E-01	NA	NA	NA	NA	NA	h2_z_insignificant	NA	FALSE	categorical-20090-both_sexes-379.tsv.bgz	categorical-20090-both_sexes-379.tsv.bgz.tbi	https://pan-ukb-us-east-1.s3.amazonaws.com/sumstats_flat_files/categorical-20090-both_sexes-379.tsv.bgz	https://pan-ukb-us-east-1.s3.amazonaws.com/sumstats_flat_files_tabix/categorical-20090-both_sexes-379.tsv.bgz.tbi	wget https://pan-ukb-us-east-1.s3.amazonaws.com/sumstats_flat_files/categorical-20090-both_sexes-379.tsv.bgz	wget https://pan-ukb-us-east-1.s3.amazonaws.com/sumstats_flat_files_tabix/categorical-20090-both_sexes-379.tsv.bgz.tbi	7f494936fa9bb28f134d8fd0222a2960	531286370	514fbc9d2dafca2974e2d3d3fe4a43d4	1750295	NA	NA	NA
categorical	20090	both_sexes	380		Type of fat/oil used in cooking	This field indicates the type(s) of fats or oils the participant used when cooking yesterday. The data is an amalgamation of 16 individual Yes/No answers and 29 corresponding tick boxes.	Normal fat dairy spread	Online follow-up > Diet by 24-hour recall > Spreads/sauces/cooking oils yesterday	598	315	283	NA	NA	NA	EUR	1		0	NA	NA	NA	NA	598	NA	NA	NA	NA	NA	58292	NA	NA	NA	NA	NA	1.72E-02	NA	NA	NA	NA	NA	1.62E-02	NA	NA	NA	NA	NA	2.37E-01	NA	NA	NA	NA	NA	2.23E-01	NA	NA	NA	NA	NA	1.06E+00	NA	NA	NA	NA	NA	1.00E+00	NA	NA	NA	NA	NA	h2_z_insignificant	NA	FALSE	categorical-20090-both_sexes-380.tsv.bgz	categorical-20090-both_sexes-380.tsv.bgz.tbi	https://pan-ukb-us-east-1.s3.amazonaws.com/sumstats_flat_files/categorical-20090-both_sexes-380.tsv.bgz	https://pan-ukb-us-east-1.s3.amazonaws.com/sumstats_flat_files_tabix/categorical-20090-both_sexes-380.tsv.bgz.tbi	wget https://pan-ukb-us-east-1.s3.amazonaws.com/sumstats_flat_files/categorical-20090-both_sexes-380.tsv.bgz	wget https://pan-ukb-us-east-1.s3.amazonaws.com/sumstats_flat_files_tabix/categorical-20090-both_sexes-380.tsv.bgz.tbi	98aeb864ca8859b5c8ba1ab56f7ddd3d	530872623	affcbed5a524e2817c83679444e552ce	1750321	NA	NA	NA
categorical	20090	both_sexes	383		Type of fat/oil used in cooking	This field indicates the type(s) of fats or oils the participant used when cooking yesterday. The data is an amalgamation of 16 individual Yes/No answers and 29 corresponding tick boxes.	Soya margarine	Online follow-up > Diet by 24-hour recall > Spreads/sauces/cooking oils yesterday	534	365	168	NA	NA	NA	EUR	1		0	NA	NA	NA	NA	534	NA	NA	NA	NA	NA	58356	NA	NA	NA	NA	NA	2.88E-02	NA	NA	NA	NA	NA	1.71E-02	NA	NA	NA	NA	NA	4.32E-01	NA	NA	NA	NA	NA	2.57E-01	NA	NA	NA	NA	NA	1.68E+00	NA	NA	NA	NA	NA	1.03E+00	NA	NA	NA	NA	NA	h2_z_insignificant	NA	FALSE	categorical-20090-both_sexes-383.tsv.bgz	categorical-20090-both_sexes-383.tsv.bgz.tbi	https://pan-ukb-us-east-1.s3.amazonaws.com/sumstats_flat_files/categorical-20090-both_sexes-383.tsv.bgz	https://pan-ukb-us-east-1.s3.amazonaws.com/sumstats_flat_files_tabix/categorical-20090-both_sexes-383.tsv.bgz.tbi	wget https://pan-ukb-us-east-1.s3.amazonaws.com/sumstats_flat_files/categorical-20090-both_sexes-383.tsv.bgz	wget https://pan-ukb-us-east-1.s3.amazonaws.com/sumstats_flat_files_tabix/categorical-20090-both_sexes-383.tsv.bgz.tbi	7749fc08a51a36d2c369e1352002d4b2	529733008	0a2aad8a7e0c17dec4acaf76bc1e0fa6	1750087	NA	NA	NA
categorical	20090	both_sexes	385		Type of fat/oil used in cooking	This field indicates the type(s) of fats or oils the participant used when cooking yesterday. The data is an amalgamation of 16 individual Yes/No answers and 29 corresponding tick boxes.	Low fat soya margarine	Online follow-up > Diet by 24-hour recall > Spreads/sauces/cooking oils yesterday	178	128	0	NA	NA	NA	EUR	1		0	NA	NA	NA	NA	178	NA	NA	NA	NA	NA	58712	NA	NA	NA	NA	NA	1.75E-02	NA	NA	NA	NA	NA	1.59E-02	NA	NA	NA	NA	NA	6.22E-01	NA	NA	NA	NA	NA	5.65E-01	NA	NA	NA	NA	NA	1.10E+00	NA	NA	NA	NA	NA	9.81E-01	NA	NA	NA	NA	NA	h2_z_insignificant	NA	FALSE	categorical-20090-both_sexes-385.tsv.bgz	categorical-20090-both_sexes-385.tsv.bgz.tbi	https://pan-ukb-us-east-1.s3.amazonaws.com/sumstats_flat_files/categorical-20090-both_sexes-385.tsv.bgz	https://pan-ukb-us-east-1.s3.amazonaws.com/sumstats_flat_files_tabix/categorical-20090-both_sexes-385.tsv.bgz.tbi	wget https://pan-ukb-us-east-1.s3.amazonaws.com/sumstats_flat_files/categorical-20090-both_sexes-385.tsv.bgz	wget https://pan-ukb-us-east-1.s3.amazonaws.com/sumstats_flat_files_tabix/categorical-20090-both_sexes-385.tsv.bgz.tbi	90b2f5ad2bcd23a1895418409d2cf0f4	514675382	e5706e14e533b65237cad88c53ca2350	1749628	NA	NA	NA
categorical	20090	both_sexes	386		Type of fat/oil used in cooking	This field indicates the type(s) of fats or oils the participant used when cooking yesterday. The data is an amalgamation of 16 individual Yes/No answers and 29 corresponding tick boxes.	Normal fat soya margarine	Online follow-up > Diet by 24-hour recall > Spreads/sauces/cooking oils yesterday	162	109	0	NA	NA	NA	EUR	1		0	NA	NA	NA	NA	162	NA	NA	NA	NA	NA	58728	NA	NA	NA	NA	NA	2.00E-04	NA	NA	NA	NA	NA	1.51E-02	NA	NA	NA	NA	NA	7.66E-03	NA	NA	NA	NA	NA	5.79E-01	NA	NA	NA	NA	NA	1.32E-02	NA	NA	NA	NA	NA	1.01E+00	NA	NA	NA	NA	NA	h2_z_insignificant	NA	FALSE	categorical-20090-both_sexes-386.tsv.bgz	categorical-20090-both_sexes-386.tsv.bgz.tbi	https://pan-ukb-us-east-1.s3.amazonaws.com/sumstats_flat_files/categorical-20090-both_sexes-386.tsv.bgz	https://pan-ukb-us-east-1.s3.amazonaws.com/sumstats_flat_files_tabix/categorical-20090-both_sexes-386.tsv.bgz.tbi	wget https://pan-ukb-us-east-1.s3.amazonaws.com/sumstats_flat_files/categorical-20090-both_sexes-386.tsv.bgz	wget https://pan-ukb-us-east-1.s3.amazonaws.com/sumstats_flat_files_tabix/categorical-20090-both_sexes-386.tsv.bgz.tbi	709a77ddafab958ed0972253fc6e83e2	514017900	2e75a0c91d67da9a2527ea57c252f340	1749571	NA	NA	NA
categorical	20090	both_sexes	389		Type of fat/oil used in cooking	This field indicates the type(s) of fats or oils the participant used when cooking yesterday. The data is an amalgamation of 16 individual Yes/No answers and 29 corresponding tick boxes.	Unknown/other soft margarine	Online follow-up > Diet by 24-hour recall > Spreads/sauces/cooking oils yesterday	892	456	436	NA	NA	NA	EUR	1		0	NA	NA	NA	NA	892	NA	NA	NA	NA	NA	57998	NA	NA	NA	NA	NA	1.23E-02	NA	NA	NA	NA	NA	1.54E-02	NA	NA	NA	NA	NA	1.26E-01	NA	NA	NA	NA	NA	1.58E-01	NA	NA	NA	NA	NA	7.99E-01	NA	NA	NA	NA	NA	9.98E-01	NA	NA	NA	NA	NA	h2_z_insignificant	NA	FALSE	categorical-20090-both_sexes-389.tsv.bgz	categorical-20090-both_sexes-389.tsv.bgz.tbi	https://pan-ukb-us-east-1.s3.amazonaws.com/sumstats_flat_files/categorical-20090-both_sexes-389.tsv.bgz	https://pan-ukb-us-east-1.s3.amazonaws.com/sumstats_flat_files_tabix/categorical-20090-both_sexes-389.tsv.bgz.tbi	wget https://pan-ukb-us-east-1.s3.amazonaws.com/sumstats_flat_files/categorical-20090-both_sexes-389.tsv.bgz	wget https://pan-ukb-us-east-1.s3.amazonaws.com/sumstats_flat_files_tabix/categorical-20090-both_sexes-389.tsv.bgz.tbi	420b45f2e6ae2d6b9e6195a1dcf67e3a	534117047	d99df7ab92c37f1af1c05a2b27da8cb8	1750376	NA	NA	NA
categorical	20090	both_sexes	391		Type of fat/oil used in cooking	This field indicates the type(s) of fats or oils the participant used when cooking yesterday. The data is an amalgamation of 16 individual Yes/No answers and 29 corresponding tick boxes.	Low fat soft margarine	Online follow-up > Diet by 24-hour recall > Spreads/sauces/cooking oils yesterday	241	105	136	NA	NA	NA	EUR	1		0	NA	NA	NA	NA	241	NA	NA	NA	NA	NA	58649	NA	NA	NA	NA	NA	2.41E-02	NA	NA	NA	NA	NA	1.49E-02	NA	NA	NA	NA	NA	6.72E-01	NA	NA	NA	NA	NA	4.15E-01	NA	NA	NA	NA	NA	1.62E+00	NA	NA	NA	NA	NA	9.85E-01	NA	NA	NA	NA	NA	h2_z_insignificant	NA	FALSE	categorical-20090-both_sexes-391.tsv.bgz	categorical-20090-both_sexes-391.tsv.bgz.tbi	https://pan-ukb-us-east-1.s3.amazonaws.com/sumstats_flat_files/categorical-20090-both_sexes-391.tsv.bgz	https://pan-ukb-us-east-1.s3.amazonaws.com/sumstats_flat_files_tabix/categorical-20090-both_sexes-391.tsv.bgz.tbi	wget https://pan-ukb-us-east-1.s3.amazonaws.com/sumstats_flat_files/categorical-20090-both_sexes-391.tsv.bgz	wget https://pan-ukb-us-east-1.s3.amazonaws.com/sumstats_flat_files_tabix/categorical-20090-both_sexes-391.tsv.bgz.tbi	5d8ced37699f8042981df69cc55a1ba8	520150845	22b1045712f8ef7649af19ed75ddd4ed	1749865	NA	NA	NA
categorical	20090	both_sexes	392		Type of fat/oil used in cooking	This field indicates the type(s) of fats or oils the participant used when cooking yesterday. The data is an amalgamation of 16 individual Yes/No answers and 29 corresponding tick boxes.	Normal fat soft margarine	Online follow-up > Diet by 24-hour recall > Spreads/sauces/cooking oils yesterday	274	141	133	NA	NA	NA	EUR	1		0	NA	NA	NA	NA	274	NA	NA	NA	NA	NA	58616	NA	NA	NA	NA	NA	-2.29E-02	NA	NA	NA	NA	NA	1.55E-02	NA	NA	NA	NA	NA	-5.77E-01	NA	NA	NA	NA	NA	3.90E-01	NA	NA	NA	NA	NA	-1.48E+00	NA	NA	NA	NA	NA	1.01E+00	NA	NA	NA	NA	NA	h2_z_insignificant	NA	FALSE	categorical-20090-both_sexes-392.tsv.bgz	categorical-20090-both_sexes-392.tsv.bgz.tbi	https://pan-ukb-us-east-1.s3.amazonaws.com/sumstats_flat_files/categorical-20090-both_sexes-392.tsv.bgz	https://pan-ukb-us-east-1.s3.amazonaws.com/sumstats_flat_files_tabix/categorical-20090-both_sexes-392.tsv.bgz.tbi	wget https://pan-ukb-us-east-1.s3.amazonaws.com/sumstats_flat_files/categorical-20090-both_sexes-392.tsv.bgz	wget https://pan-ukb-us-east-1.s3.amazonaws.com/sumstats_flat_files_tabix/categorical-20090-both_sexes-392.tsv.bgz.tbi	939bfda43b0f3c239477ddff3251fa36	521555519	49703d706abc2622f1f58eb5d47ac3b6	1749788	NA	NA	NA
categorical	20090	both_sexes	394		Type of fat/oil used in cooking	This field indicates the type(s) of fats or oils the participant used when cooking yesterday. The data is an amalgamation of 16 individual Yes/No answers and 29 corresponding tick boxes.	Unknown soft margarine	Online follow-up > Diet by 24-hour recall > Spreads/sauces/cooking oils yesterday	241	130	111	NA	NA	NA	EUR	1		0	NA	NA	NA	NA	241	NA	NA	NA	NA	NA	58649	NA	NA	NA	NA	NA	2.76E-02	NA	NA	NA	NA	NA	1.48E-02	NA	NA	NA	NA	NA	7.69E-01	NA	NA	NA	NA	NA	4.13E-01	NA	NA	NA	NA	NA	1.86E+00	NA	NA	NA	NA	NA	9.95E-01	NA	NA	NA	NA	NA	h2_z_insignificant	NA	FALSE	categorical-20090-both_sexes-394.tsv.bgz	categorical-20090-both_sexes-394.tsv.bgz.tbi	https://pan-ukb-us-east-1.s3.amazonaws.com/sumstats_flat_files/categorical-20090-both_sexes-394.tsv.bgz	https://pan-ukb-us-east-1.s3.amazonaws.com/sumstats_flat_files_tabix/categorical-20090-both_sexes-394.tsv.bgz.tbi	wget https://pan-ukb-us-east-1.s3.amazonaws.com/sumstats_flat_files/categorical-20090-both_sexes-394.tsv.bgz	wget https://pan-ukb-us-east-1.s3.amazonaws.com/sumstats_flat_files_tabix/categorical-20090-both_sexes-394.tsv.bgz.tbi	7bc9ed84e7dfa1a2e4c7ca528c52032a	519935120	50380eb7a4a168ae0a3477223b9368e4	1749647	NA	NA	NA
categorical	20090	both_sexes	395		Type of fat/oil used in cooking	This field indicates the type(s) of fats or oils the participant used when cooking yesterday. The data is an amalgamation of 16 individual Yes/No answers and 29 corresponding tick boxes.	Hard margarine	Online follow-up > Diet by 24-hour recall > Spreads/sauces/cooking oils yesterday	191	121	0	NA	NA	NA	EUR	1		0	NA	NA	NA	NA	191	NA	NA	NA	NA	NA	58699	NA	NA	NA	NA	NA	8.00E-03	NA	NA	NA	NA	NA	1.46E-02	NA	NA	NA	NA	NA	2.68E-01	NA	NA	NA	NA	NA	4.90E-01	NA	NA	NA	NA	NA	5.48E-01	NA	NA	NA	NA	NA	1.03E+00	NA	NA	NA	NA	NA	h2_z_insignificant	NA	FALSE	categorical-20090-both_sexes-395.tsv.bgz	categorical-20090-both_sexes-395.tsv.bgz.tbi	https://pan-ukb-us-east-1.s3.amazonaws.com/sumstats_flat_files/categorical-20090-both_sexes-395.tsv.bgz	https://pan-ukb-us-east-1.s3.amazonaws.com/sumstats_flat_files_tabix/categorical-20090-both_sexes-395.tsv.bgz.tbi	wget https://pan-ukb-us-east-1.s3.amazonaws.com/sumstats_flat_files/categorical-20090-both_sexes-395.tsv.bgz	wget https://pan-ukb-us-east-1.s3.amazonaws.com/sumstats_flat_files_tabix/categorical-20090-both_sexes-395.tsv.bgz.tbi	286b86df282bdd268b1152c0e3d7c5b9	515675523	3f5484c5a259edd998aa17dc30c4d5cb	1749627	NA	NA	NA
categorical	20090	both_sexes	396		Type of fat/oil used in cooking	This field indicates the type(s) of fats or oils the participant used when cooking yesterday. The data is an amalgamation of 16 individual Yes/No answers and 29 corresponding tick boxes.	Other type fat	Online follow-up > Diet by 24-hour recall > Spreads/sauces/cooking oils yesterday	474	303	171	NA	NA	NA	EUR	1		0	NA	NA	NA	NA	474	NA	NA	NA	NA	NA	58416	NA	NA	NA	NA	NA	-9.20E-03	NA	NA	NA	NA	NA	1.63E-02	NA	NA	NA	NA	NA	-1.51E-01	NA	NA	NA	NA	NA	2.68E-01	NA	NA	NA	NA	NA	-5.64E-01	NA	NA	NA	NA	NA	1.03E+00	NA	NA	NA	NA	NA	h2_z_insignificant	NA	FALSE	categorical-20090-both_sexes-396.tsv.bgz	categorical-20090-both_sexes-396.tsv.bgz.tbi	https://pan-ukb-us-east-1.s3.amazonaws.com/sumstats_flat_files/categorical-20090-both_sexes-396.tsv.bgz	https://pan-ukb-us-east-1.s3.amazonaws.com/sumstats_flat_files_tabix/categorical-20090-both_sexes-396.tsv.bgz.tbi	wget https://pan-ukb-us-east-1.s3.amazonaws.com/sumstats_flat_files/categorical-20090-both_sexes-396.tsv.bgz	wget https://pan-ukb-us-east-1.s3.amazonaws.com/sumstats_flat_files_tabix/categorical-20090-both_sexes-396.tsv.bgz.tbi	7e7db66c116886c197c6090950976dac	528242143	5f4340e2486f5f69dfbb78b36447e2c2	1750388	NA	NA	NA
categorical	20091	both_sexes	1		Type of sliced bread eaten	This field indicates the type(s) of sliced bread the participant consumed yesterday. The data is an amalgamation of 5 individual tick boxes which were asked if the participant indicated they consumed sliced bread.	white	Online follow-up > Diet by 24-hour recall > Bread/pasta/rice yesterday	12407	5443	6964	NA	NA	NA	AFR,CSA,EAS,EUR	4		0	228	NA	260	77	11842	NA	979	NA	1209	307	47048	NA	-1.63E+00	NA	2.37E-01	7.46E-02	5.00E-03	NA	1.24E+00	NA	1.45E-01	1.40E+00	1.52E-02	NA	-3.42E+00	NA	5.11E-01	1.52E-01	1.02E-02	NA	2.59E+00	NA	3.13E-01	2.85E+00	3.10E-02	NA	-1.32E+00	NA	1.63E+00	5.33E-02	3.29E-01	NA	9.71E-01	NA	9.70E-01	9.71E-01	9.92E-01	NA	h2_z_insignificant	NA	h2_z_insignificant	h2_z_insignificant	h2_z_insignificant	NA	FALSE	categorical-20091-both_sexes-1.tsv.bgz	categorical-20091-both_sexes-1.tsv.bgz.tbi	https://pan-ukb-us-east-1.s3.amazonaws.com/sumstats_flat_files/categorical-20091-both_sexes-1.tsv.bgz	https://pan-ukb-us-east-1.s3.amazonaws.com/sumstats_flat_files_tabix/categorical-20091-both_sexes-1.tsv.bgz.tbi	wget https://pan-ukb-us-east-1.s3.amazonaws.com/sumstats_flat_files/categorical-20091-both_sexes-1.tsv.bgz	wget https://pan-ukb-us-east-1.s3.amazonaws.com/sumstats_flat_files_tabix/categorical-20091-both_sexes-1.tsv.bgz.tbi	6abc7393f22ed8897f1016b86b03f4de	1820547942	63b183e4e1fb2eebcfd22ad96e697229	2115240	NA	NA	NA
categorical	20091	both_sexes	2		Type of sliced bread eaten	This field indicates the type(s) of sliced bread the participant consumed yesterday. The data is an amalgamation of 5 individual tick boxes which were asked if the participant indicated they consumed sliced bread.	mixed	Online follow-up > Diet by 24-hour recall > Bread/pasta/rice yesterday	12194	6264	5930	NA	NA	NA	AFR,CSA,EAS,EUR	4		0	139	NA	195	50	11810	NA	1068	NA	1274	334	47080	NA	1.79E+00	NA	2.96E-01	-1.08E+00	1.09E-02	NA	7.09E-01	NA	1.49E-01	1.12E+00	1.68E-02	NA	4.83E+00	NA	7.40E-01	-2.73E+00	2.22E-02	NA	1.91E+00	NA	3.72E-01	2.82E+00	3.43E-02	NA	2.53E+00	NA	1.99E+00	-9.68E-01	6.49E-01	NA	9.30E-01	NA	9.88E-01	9.58E-01	9.78E-01	NA	h2_z_insignificant	NA	h2_z_insignificant	h2_z_insignificant	h2_z_insignificant	NA	FALSE	categorical-20091-both_sexes-2.tsv.bgz	categorical-20091-both_sexes-2.tsv.bgz.tbi	https://pan-ukb-us-east-1.s3.amazonaws.com/sumstats_flat_files/categorical-20091-both_sexes-2.tsv.bgz	https://pan-ukb-us-east-1.s3.amazonaws.com/sumstats_flat_files_tabix/categorical-20091-both_sexes-2.tsv.bgz.tbi	wget https://pan-ukb-us-east-1.s3.amazonaws.com/sumstats_flat_files/categorical-20091-both_sexes-2.tsv.bgz	wget https://pan-ukb-us-east-1.s3.amazonaws.com/sumstats_flat_files_tabix/categorical-20091-both_sexes-2.tsv.bgz.tbi	c2ad9a08b5cb5210d614704424fecb94	1807955555	adf226cb056cf4a70c5cd9965c42b1a5	2112554	NA	NA	NA
categorical	20091	both_sexes	3		Type of sliced bread eaten	This field indicates the type(s) of sliced bread the participant consumed yesterday. The data is an amalgamation of 5 individual tick boxes which were asked if the participant indicated they consumed sliced bread.	wholemeal	Online follow-up > Diet by 24-hour recall > Bread/pasta/rice yesterday	15481	8231	7249	NA	NA	NA	AFR,CSA,EAS,EUR	4		0	248	NA	386	91	14756	NA	959	NA	1083	293	44134	NA	-3.71E+00	NA	-1.88E-01	3.46E+00	3.50E-03	NA	3.00E+00	NA	1.80E-01	1.81E+00	1.59E-02	NA	-7.49E+00	NA	-3.42E-01	6.55E+00	6.49E-03	NA	6.04E+00	NA	3.28E-01	3.44E+00	2.95E-02	NA	-1.24E+00	NA	-1.04E+00	1.91E+00	2.20E-01	NA	9.75E-01	NA	1.01E+00	1.02E+00	1.03E+00	NA	h2_z_insignificant	NA	h2_z_insignificant	h2_z_insignificant	h2_z_insignificant	NA	FALSE	categorical-20091-both_sexes-3.tsv.bgz	categorical-20091-both_sexes-3.tsv.bgz.tbi	https://pan-ukb-us-east-1.s3.amazonaws.com/sumstats_flat_files/categorical-20091-both_sexes-3.tsv.bgz	https://pan-ukb-us-east-1.s3.amazonaws.com/sumstats_flat_files_tabix/categorical-20091-both_sexes-3.tsv.bgz.tbi	wget https://pan-ukb-us-east-1.s3.amazonaws.com/sumstats_flat_files/categorical-20091-both_sexes-3.tsv.bgz	wget https://pan-ukb-us-east-1.s3.amazonaws.com/sumstats_flat_files_tabix/categorical-20091-both_sexes-3.tsv.bgz.tbi	4536f7616a3cc2c524d7593bcf7998b1	1825234700	2529e689e6e1df14e10d4f6e612ce47b	2115432	NA	NA	NA
