## Supplemental Dataset 2 for "State-Dependent 3D Enhancer Architecture Resolves a Shared Schizophrenia and Multiple Sclerosis Ketone and Lactate Sensing Logic Gate": Pan-UK Biobank phenotype manifest - phenotype_manifest.csv (part 3 of 3)

trait_type	phenocode	pheno_sex	coding	modifier	description	description_more	coding_description	category	n_cases_full_cohort_both_sexes	n_cases_full_cohort_females	n_cases_full_cohort_males	n_cases_hq_cohort_both_sexes	n_cases_hq_cohort_females	n_cases_hq_cohort_males	pops	num_pops	pops_pass_qc	num_pops_pass_qc	n_cases_AFR	n_cases_AMR	n_cases_CSA	n_cases_EAS	n_cases_EUR	n_cases_MID	n_controls_AFR	n_controls_AMR	n_controls_CSA	n_controls_EAS	n_controls_EUR	n_controls_MID	rhemc_25bin_50rv_h2_observed_AFR	rhemc_25bin_50rv_h2_observed_AMR	rhemc_25bin_50rv_h2_observed_CSA	rhemc_25bin_50rv_h2_observed_EAS	sldsc_25bin_h2_observed_EUR	rhemc_25bin_50rv_h2_observed_MID	rhemc_25bin_50rv_h2_observed_se_AFR	rhemc_25bin_50rv_h2_observed_se_AMR	rhemc_25bin_50rv_h2_observed_se_CSA	rhemc_25bin_50rv_h2_observed_se_EAS	sldsc_25bin_h2_observed_se_EUR	rhemc_25bin_50rv_h2_observed_se_MID	rhemc_25bin_50rv_h2_liability_AFR	rhemc_25bin_50rv_h2_liability_AMR	rhemc_25bin_50rv_h2_liability_CSA	rhemc_25bin_50rv_h2_liability_EAS	sldsc_25bin_h2_liability_EUR	rhemc_25bin_50rv_h2_liability_MID	rhemc_25bin_50rv_h2_liability_se_AFR	rhemc_25bin_50rv_h2_liability_se_AMR	rhemc_25bin_50rv_h2_liability_se_CSA	rhemc_25bin_50rv_h2_liability_se_EAS	sldsc_25bin_h2_liability_se_EUR	rhemc_25bin_50rv_h2_liability_se_MID	rhemc_25bin_50rv_h2_z_AFR	rhemc_25bin_50rv_h2_z_AMR	rhemc_25bin_50rv_h2_z_CSA	rhemc_25bin_50rv_h2_z_EAS	sldsc_25bin_h2_z_EUR	rhemc_25bin_50rv_h2_z_MID	lambda_gc_AFR	lambda_gc_AMR	lambda_gc_CSA	lambda_gc_EAS	lambda_gc_EUR	lambda_gc_MID	phenotype_qc_AFR	phenotype_qc_AMR	phenotype_qc_CSA	phenotype_qc_EAS	phenotype_qc_EUR	phenotype_qc_MID	in_max_independent_set	filename	filename_tabix	aws_link	aws_link_tabix	wget	wget_tabix	md5_hex	size_in_bytes	md5_hex_tabix	size_in_bytes_tabix	trait_efos	trait_efo_terms	trait_efo_categories
categorical	20091	both_sexes	4		Type of sliced bread eaten	This field indicates the type(s) of sliced bread the participant consumed yesterday. The data is an amalgamation of 5 individual tick boxes which were asked if the participant indicated they consumed sliced bread.	seeded	Online follow-up > Diet by 24-hour recall > Bread/pasta/rice yesterday	5926	3387	2539	NA	NA	NA	AFR,CSA,EUR	3		0	58	NA	89	NA	5779	NA	1149	NA	1380	NA	53111	NA	-3.75E+01	NA	1.65E-01	NA	2.95E-02	NA	4.99E+01	NA	1.36E-01	NA	1.46E-02	NA	-1.72E+02	NA	6.50E-01	NA	8.71E-02	NA	2.28E+02	NA	5.38E-01	NA	4.31E-02	NA	-7.52E-01	NA	1.21E+00	NA	2.02E+00	NA	1.01E+00	NA	9.84E-01	NA	9.98E-01	NA	h2_z_insignificant	NA	h2_z_insignificant	NA	h2_z_insignificant	NA	FALSE	categorical-20091-both_sexes-4.tsv.bgz	categorical-20091-both_sexes-4.tsv.bgz.tbi	https://pan-ukb-us-east-1.s3.amazonaws.com/sumstats_flat_files/categorical-20091-both_sexes-4.tsv.bgz	https://pan-ukb-us-east-1.s3.amazonaws.com/sumstats_flat_files_tabix/categorical-20091-both_sexes-4.tsv.bgz.tbi	wget https://pan-ukb-us-east-1.s3.amazonaws.com/sumstats_flat_files/categorical-20091-both_sexes-4.tsv.bgz	wget https://pan-ukb-us-east-1.s3.amazonaws.com/sumstats_flat_files_tabix/categorical-20091-both_sexes-4.tsv.bgz.tbi	609fa2a19b6cfbb49b973ef0a55c0ba8	1557923550	3e933cde5a6a7351fbd5fccfee539fea	2041655	NA	NA	NA
categorical	20091	both_sexes	5		Type of sliced bread eaten	This field indicates the type(s) of sliced bread the participant consumed yesterday. The data is an amalgamation of 5 individual tick boxes which were asked if the participant indicated they consumed sliced bread.	other	Online follow-up > Diet by 24-hour recall > Bread/pasta/rice yesterday	1027	663	364	NA	NA	NA	EUR	1		0	NA	NA	NA	NA	1027	NA	NA	NA	NA	NA	57863	NA	NA	NA	NA	NA	1.46E-02	NA	NA	NA	NA	NA	1.58E-02	NA	NA	NA	NA	NA	1.35E-01	NA	NA	NA	NA	NA	1.46E-01	NA	NA	NA	NA	NA	9.24E-01	NA	NA	NA	NA	NA	9.89E-01	NA	NA	NA	NA	NA	h2_z_insignificant	NA	FALSE	categorical-20091-both_sexes-5.tsv.bgz	categorical-20091-both_sexes-5.tsv.bgz.tbi	https://pan-ukb-us-east-1.s3.amazonaws.com/sumstats_flat_files/categorical-20091-both_sexes-5.tsv.bgz	https://pan-ukb-us-east-1.s3.amazonaws.com/sumstats_flat_files_tabix/categorical-20091-both_sexes-5.tsv.bgz.tbi	wget https://pan-ukb-us-east-1.s3.amazonaws.com/sumstats_flat_files/categorical-20091-both_sexes-5.tsv.bgz	wget https://pan-ukb-us-east-1.s3.amazonaws.com/sumstats_flat_files_tabix/categorical-20091-both_sexes-5.tsv.bgz.tbi	0c61141bdf14e5b7bb44266f2dc856e2	535512171	39212b35ea24291f6740c8df29128fc7	1750711	NA	NA	NA
categorical	20092	both_sexes	1		Type of baguette eaten	This field indicates the type(s) of baguette the participant consumed yesterday. The data is an amalgamation of 5 individual tick boxes which were asked if the participant indicated they consumed baguette.	white	Online follow-up > Diet by 24-hour recall > Bread/pasta/rice yesterday	3504	1590	1914	NA	NA	NA	AFR,CSA,EUR	3		0	55	NA	54	NA	3395	NA	1152	NA	1415	NA	55495	NA	4.00E+00	NA	1.60E-01	NA	-2.70E-03	NA	2.37E+00	NA	2.31E-01	NA	1.54E-02	NA	1.90E+01	NA	8.76E-01	NA	-1.10E-02	NA	1.12E+01	NA	1.26E+00	NA	6.28E-02	NA	1.69E+00	NA	6.94E-01	NA	-1.75E-01	NA	1.03E+00	NA	1.02E+00	NA	1.02E+00	NA	h2_z_insignificant	NA	h2_z_insignificant	NA	h2_z_insignificant	NA	FALSE	categorical-20092-both_sexes-1.tsv.bgz	categorical-20092-both_sexes-1.tsv.bgz.tbi	https://pan-ukb-us-east-1.s3.amazonaws.com/sumstats_flat_files/categorical-20092-both_sexes-1.tsv.bgz	https://pan-ukb-us-east-1.s3.amazonaws.com/sumstats_flat_files_tabix/categorical-20092-both_sexes-1.tsv.bgz.tbi	wget https://pan-ukb-us-east-1.s3.amazonaws.com/sumstats_flat_files/categorical-20092-both_sexes-1.tsv.bgz	wget https://pan-ukb-us-east-1.s3.amazonaws.com/sumstats_flat_files_tabix/categorical-20092-both_sexes-1.tsv.bgz.tbi	52b68b55e9c2e8a58e27ea0e8b602ce6	1537324677	7eff23573a8dd0892cb3b9f06a422bd8	2038534	NA	NA	NA
categorical	20092	both_sexes	2		Type of baguette eaten	This field indicates the type(s) of baguette the participant consumed yesterday. The data is an amalgamation of 5 individual tick boxes which were asked if the participant indicated they consumed baguette.	mixed	Online follow-up > Diet by 24-hour recall > Bread/pasta/rice yesterday	1273	558	715	NA	NA	NA	EUR	1		0	NA	NA	NA	NA	1273	NA	NA	NA	NA	NA	57617	NA	NA	NA	NA	NA	1.84E-02	NA	NA	NA	NA	NA	1.46E-02	NA	NA	NA	NA	NA	1.46E-01	NA	NA	NA	NA	NA	1.15E-01	NA	NA	NA	NA	NA	1.26E+00	NA	NA	NA	NA	NA	1.03E+00	NA	NA	NA	NA	NA	h2_z_insignificant	NA	FALSE	categorical-20092-both_sexes-2.tsv.bgz	categorical-20092-both_sexes-2.tsv.bgz.tbi	https://pan-ukb-us-east-1.s3.amazonaws.com/sumstats_flat_files/categorical-20092-both_sexes-2.tsv.bgz	https://pan-ukb-us-east-1.s3.amazonaws.com/sumstats_flat_files_tabix/categorical-20092-both_sexes-2.tsv.bgz.tbi	wget https://pan-ukb-us-east-1.s3.amazonaws.com/sumstats_flat_files/categorical-20092-both_sexes-2.tsv.bgz	wget https://pan-ukb-us-east-1.s3.amazonaws.com/sumstats_flat_files_tabix/categorical-20092-both_sexes-2.tsv.bgz.tbi	a0e2ea68773ebb9133512fb260b8d928	537220465	52445ca1a05d13bd5cbabbab479e3289	1750465	NA	NA	NA
categorical	20092	both_sexes	3		Type of baguette eaten	This field indicates the type(s) of baguette the participant consumed yesterday. The data is an amalgamation of 5 individual tick boxes which were asked if the participant indicated they consumed baguette.	wholemeal	Online follow-up > Diet by 24-hour recall > Bread/pasta/rice yesterday	991	429	562	NA	NA	NA	EUR	1		0	NA	NA	NA	NA	991	NA	NA	NA	NA	NA	57899	NA	NA	NA	NA	NA	8.20E-03	NA	NA	NA	NA	NA	1.40E-02	NA	NA	NA	NA	NA	7.77E-02	NA	NA	NA	NA	NA	1.33E-01	NA	NA	NA	NA	NA	5.86E-01	NA	NA	NA	NA	NA	1.03E+00	NA	NA	NA	NA	NA	h2_z_insignificant	NA	FALSE	categorical-20092-both_sexes-3.tsv.bgz	categorical-20092-both_sexes-3.tsv.bgz.tbi	https://pan-ukb-us-east-1.s3.amazonaws.com/sumstats_flat_files/categorical-20092-both_sexes-3.tsv.bgz	https://pan-ukb-us-east-1.s3.amazonaws.com/sumstats_flat_files_tabix/categorical-20092-both_sexes-3.tsv.bgz.tbi	wget https://pan-ukb-us-east-1.s3.amazonaws.com/sumstats_flat_files/categorical-20092-both_sexes-3.tsv.bgz	wget https://pan-ukb-us-east-1.s3.amazonaws.com/sumstats_flat_files_tabix/categorical-20092-both_sexes-3.tsv.bgz.tbi	bee3151b371779ee83ce095c913e2df6	535170055	36ca018f9d6fba4dc3262c8d78427fbf	1750575	NA	NA	NA
categorical	20092	both_sexes	4		Type of baguette eaten	This field indicates the type(s) of baguette the participant consumed yesterday. The data is an amalgamation of 5 individual tick boxes which were asked if the participant indicated they consumed baguette.	seeded	Online follow-up > Diet by 24-hour recall > Bread/pasta/rice yesterday	480	253	227	NA	NA	NA	EUR	1		0	NA	NA	NA	NA	480	NA	NA	NA	NA	NA	58410	NA	NA	NA	NA	NA	1.58E-02	NA	NA	NA	NA	NA	1.42E-02	NA	NA	NA	NA	NA	2.57E-01	NA	NA	NA	NA	NA	2.31E-01	NA	NA	NA	NA	NA	1.11E+00	NA	NA	NA	NA	NA	1.01E+00	NA	NA	NA	NA	NA	h2_z_insignificant	NA	FALSE	categorical-20092-both_sexes-4.tsv.bgz	categorical-20092-both_sexes-4.tsv.bgz.tbi	https://pan-ukb-us-east-1.s3.amazonaws.com/sumstats_flat_files/categorical-20092-both_sexes-4.tsv.bgz	https://pan-ukb-us-east-1.s3.amazonaws.com/sumstats_flat_files_tabix/categorical-20092-both_sexes-4.tsv.bgz.tbi	wget https://pan-ukb-us-east-1.s3.amazonaws.com/sumstats_flat_files/categorical-20092-both_sexes-4.tsv.bgz	wget https://pan-ukb-us-east-1.s3.amazonaws.com/sumstats_flat_files_tabix/categorical-20092-both_sexes-4.tsv.bgz.tbi	f434c773c917fd66f474b1cc9af32eca	528175980	a3ce4910b571a3c36e5ea9b21e8a6352	1750333	NA	NA	NA
categorical	20093	both_sexes	1		Type of large bap eaten	This field indicates the type(s) of large bap the participant consumed yesterday. The data is an amalgamation of 5 individual tick boxes which were asked if the participant indicated they consumed large bap.	white	Online follow-up > Diet by 24-hour recall > Bread/pasta/rice yesterday	1034	413	621	NA	NA	NA	EUR	1		0	NA	NA	NA	NA	1034	NA	NA	NA	NA	NA	57856	NA	NA	NA	NA	NA	2.70E-03	NA	NA	NA	NA	NA	1.68E-02	NA	NA	NA	NA	NA	2.48E-02	NA	NA	NA	NA	NA	1.54E-01	NA	NA	NA	NA	NA	1.61E-01	NA	NA	NA	NA	NA	9.95E-01	NA	NA	NA	NA	NA	h2_z_insignificant	NA	FALSE	categorical-20093-both_sexes-1.tsv.bgz	categorical-20093-both_sexes-1.tsv.bgz.tbi	https://pan-ukb-us-east-1.s3.amazonaws.com/sumstats_flat_files/categorical-20093-both_sexes-1.tsv.bgz	https://pan-ukb-us-east-1.s3.amazonaws.com/sumstats_flat_files_tabix/categorical-20093-both_sexes-1.tsv.bgz.tbi	wget https://pan-ukb-us-east-1.s3.amazonaws.com/sumstats_flat_files/categorical-20093-both_sexes-1.tsv.bgz	wget https://pan-ukb-us-east-1.s3.amazonaws.com/sumstats_flat_files_tabix/categorical-20093-both_sexes-1.tsv.bgz.tbi	6a8858285846072789de47694f8f3d84	535564148	0b541b555899f77d8b5c5d2d1b16de36	1750735	NA	NA	NA
categorical	20093	both_sexes	2		Type of large bap eaten	This field indicates the type(s) of large bap the participant consumed yesterday. The data is an amalgamation of 5 individual tick boxes which were asked if the participant indicated they consumed large bap.	mixed	Online follow-up > Diet by 24-hour recall > Bread/pasta/rice yesterday	410	167	243	NA	NA	NA	EUR	1		0	NA	NA	NA	NA	410	NA	NA	NA	NA	NA	58480	NA	NA	NA	NA	NA	3.83E-02	NA	NA	NA	NA	NA	1.46E-02	NA	NA	NA	NA	NA	7.04E-01	NA	NA	NA	NA	NA	2.68E-01	NA	NA	NA	NA	NA	2.62E+00	NA	NA	NA	NA	NA	1.03E+00	NA	NA	NA	NA	NA	h2_z_insignificant	NA	FALSE	categorical-20093-both_sexes-2.tsv.bgz	categorical-20093-both_sexes-2.tsv.bgz.tbi	https://pan-ukb-us-east-1.s3.amazonaws.com/sumstats_flat_files/categorical-20093-both_sexes-2.tsv.bgz	https://pan-ukb-us-east-1.s3.amazonaws.com/sumstats_flat_files_tabix/categorical-20093-both_sexes-2.tsv.bgz.tbi	wget https://pan-ukb-us-east-1.s3.amazonaws.com/sumstats_flat_files/categorical-20093-both_sexes-2.tsv.bgz	wget https://pan-ukb-us-east-1.s3.amazonaws.com/sumstats_flat_files_tabix/categorical-20093-both_sexes-2.tsv.bgz.tbi	385cb17a1978fb07b240ceb791b9c25d	526723471	cff3e7b39a9aa30ed063e41ce532b228	1750317	NA	NA	NA
categorical	20093	both_sexes	3		Type of large bap eaten	This field indicates the type(s) of large bap the participant consumed yesterday. The data is an amalgamation of 5 individual tick boxes which were asked if the participant indicated they consumed large bap.	wholemeal	Online follow-up > Diet by 24-hour recall > Bread/pasta/rice yesterday	639	348	291	NA	NA	NA	EUR	1		0	NA	NA	NA	NA	639	NA	NA	NA	NA	NA	58251	NA	NA	NA	NA	NA	1.10E-02	NA	NA	NA	NA	NA	1.58E-02	NA	NA	NA	NA	NA	1.44E-01	NA	NA	NA	NA	NA	2.07E-01	NA	NA	NA	NA	NA	6.96E-01	NA	NA	NA	NA	NA	1.01E+00	NA	NA	NA	NA	NA	h2_z_insignificant	NA	FALSE	categorical-20093-both_sexes-3.tsv.bgz	categorical-20093-both_sexes-3.tsv.bgz.tbi	https://pan-ukb-us-east-1.s3.amazonaws.com/sumstats_flat_files/categorical-20093-both_sexes-3.tsv.bgz	https://pan-ukb-us-east-1.s3.amazonaws.com/sumstats_flat_files_tabix/categorical-20093-both_sexes-3.tsv.bgz.tbi	wget https://pan-ukb-us-east-1.s3.amazonaws.com/sumstats_flat_files/categorical-20093-both_sexes-3.tsv.bgz	wget https://pan-ukb-us-east-1.s3.amazonaws.com/sumstats_flat_files_tabix/categorical-20093-both_sexes-3.tsv.bgz.tbi	ddb57c1871aed1e019fb8a97762ff439	531445967	f9ec68287a57e41a7f3be3571718a6e0	1750397	NA	NA	NA
categorical	20093	both_sexes	4		Type of large bap eaten	This field indicates the type(s) of large bap the participant consumed yesterday. The data is an amalgamation of 5 individual tick boxes which were asked if the participant indicated they consumed large bap.	seeded	Online follow-up > Diet by 24-hour recall > Bread/pasta/rice yesterday	113	0	0	NA	NA	NA	EUR	1		0	NA	NA	NA	NA	113	NA	NA	NA	NA	NA	58777	NA	NA	NA	NA	NA	1.56E-02	NA	NA	NA	NA	NA	1.54E-02	NA	NA	NA	NA	NA	8.01E-01	NA	NA	NA	NA	NA	7.91E-01	NA	NA	NA	NA	NA	1.01E+00	NA	NA	NA	NA	NA	9.93E-01	NA	NA	NA	NA	NA	h2_z_insignificant	NA	FALSE	categorical-20093-both_sexes-4.tsv.bgz	categorical-20093-both_sexes-4.tsv.bgz.tbi	https://pan-ukb-us-east-1.s3.amazonaws.com/sumstats_flat_files/categorical-20093-both_sexes-4.tsv.bgz	https://pan-ukb-us-east-1.s3.amazonaws.com/sumstats_flat_files_tabix/categorical-20093-both_sexes-4.tsv.bgz.tbi	wget https://pan-ukb-us-east-1.s3.amazonaws.com/sumstats_flat_files/categorical-20093-both_sexes-4.tsv.bgz	wget https://pan-ukb-us-east-1.s3.amazonaws.com/sumstats_flat_files_tabix/categorical-20093-both_sexes-4.tsv.bgz.tbi	87e21492e6d8c6a6682eb8b17c926ef1	509681779	9a660103d7ad0d1aa9756cd935e13167	1749158	NA	NA	NA
categorical	20094	both_sexes	1		Type of bread roll eaten	This field indicates the type(s) of bread roll the participant consumed yesterday. The data is an amalgamation of 5 individual tick boxes which were asked if the participant indicated they consumed bread roll.	white	Online follow-up > Diet by 24-hour recall > Bread/pasta/rice yesterday	4555	2266	2289	NA	NA	NA	AFR,CSA,EUR	3		0	56	NA	67	NA	4432	NA	1151	NA	1402	NA	54458	NA	2.87E+00	NA	2.18E-01	NA	1.82E-02	NA	4.82E+00	NA	1.09E-01	NA	1.41E-02	NA	1.35E+01	NA	1.04E+00	NA	6.29E-02	NA	2.26E+01	NA	5.18E-01	NA	4.87E-02	NA	5.95E-01	NA	2.00E+00	NA	1.29E+00	NA	1.00E+00	NA	1.04E+00	NA	1.02E+00	NA	h2_z_insignificant	NA	h2_z_insignificant	NA	h2_z_insignificant	NA	FALSE	categorical-20094-both_sexes-1.tsv.bgz	categorical-20094-both_sexes-1.tsv.bgz.tbi	https://pan-ukb-us-east-1.s3.amazonaws.com/sumstats_flat_files/categorical-20094-both_sexes-1.tsv.bgz	https://pan-ukb-us-east-1.s3.amazonaws.com/sumstats_flat_files_tabix/categorical-20094-both_sexes-1.tsv.bgz.tbi	wget https://pan-ukb-us-east-1.s3.amazonaws.com/sumstats_flat_files/categorical-20094-both_sexes-1.tsv.bgz	wget https://pan-ukb-us-east-1.s3.amazonaws.com/sumstats_flat_files_tabix/categorical-20094-both_sexes-1.tsv.bgz.tbi	594eca8a54b8408b911ea45004482c59	1547734275	a14e066095e1c11d7fb057b707594664	2040443	NA	NA	NA
categorical	20094	both_sexes	2		Type of bread roll eaten	This field indicates the type(s) of bread roll the participant consumed yesterday. The data is an amalgamation of 5 individual tick boxes which were asked if the participant indicated they consumed bread roll.	mixed	Online follow-up > Diet by 24-hour recall > Bread/pasta/rice yesterday	1851	974	877	NA	NA	NA	EUR	1		0	NA	NA	NA	NA	1851	NA	NA	NA	NA	NA	57039	NA	NA	NA	NA	NA	-1.13E-02	NA	NA	NA	NA	NA	1.42E-02	NA	NA	NA	NA	NA	-6.88E-02	NA	NA	NA	NA	NA	8.64E-02	NA	NA	NA	NA	NA	-7.96E-01	NA	NA	NA	NA	NA	1.03E+00	NA	NA	NA	NA	NA	h2_z_insignificant	NA	FALSE	categorical-20094-both_sexes-2.tsv.bgz	categorical-20094-both_sexes-2.tsv.bgz.tbi	https://pan-ukb-us-east-1.s3.amazonaws.com/sumstats_flat_files/categorical-20094-both_sexes-2.tsv.bgz	https://pan-ukb-us-east-1.s3.amazonaws.com/sumstats_flat_files_tabix/categorical-20094-both_sexes-2.tsv.bgz.tbi	wget https://pan-ukb-us-east-1.s3.amazonaws.com/sumstats_flat_files/categorical-20094-both_sexes-2.tsv.bgz	wget https://pan-ukb-us-east-1.s3.amazonaws.com/sumstats_flat_files_tabix/categorical-20094-both_sexes-2.tsv.bgz.tbi	74e0cc2950f9414b8ca79df39f1e289d	539805299	a657a60a1f30b4b267a78519cd49f6fa	1750548	NA	NA	NA
categorical	20094	both_sexes	3		Type of bread roll eaten	This field indicates the type(s) of bread roll the participant consumed yesterday. The data is an amalgamation of 5 individual tick boxes which were asked if the participant indicated they consumed bread roll.	wholemeal	Online follow-up > Diet by 24-hour recall > Bread/pasta/rice yesterday	1845	1065	780	NA	NA	NA	EUR	1		0	NA	NA	NA	NA	1845	NA	NA	NA	NA	NA	57045	NA	NA	NA	NA	NA	-1.91E-02	NA	NA	NA	NA	NA	1.62E-02	NA	NA	NA	NA	NA	-1.17E-01	NA	NA	NA	NA	NA	9.88E-02	NA	NA	NA	NA	NA	-1.18E+00	NA	NA	NA	NA	NA	9.97E-01	NA	NA	NA	NA	NA	h2_z_insignificant	NA	FALSE	categorical-20094-both_sexes-3.tsv.bgz	categorical-20094-both_sexes-3.tsv.bgz.tbi	https://pan-ukb-us-east-1.s3.amazonaws.com/sumstats_flat_files/categorical-20094-both_sexes-3.tsv.bgz	https://pan-ukb-us-east-1.s3.amazonaws.com/sumstats_flat_files_tabix/categorical-20094-both_sexes-3.tsv.bgz.tbi	wget https://pan-ukb-us-east-1.s3.amazonaws.com/sumstats_flat_files/categorical-20094-both_sexes-3.tsv.bgz	wget https://pan-ukb-us-east-1.s3.amazonaws.com/sumstats_flat_files_tabix/categorical-20094-both_sexes-3.tsv.bgz.tbi	39e9dc9f27b40b9c653a7b7d595f56e6	539777604	870c077ae1ca4ad0d51491ab6ca3293a	1750884	NA	NA	NA
categorical	20094	both_sexes	4		Type of bread roll eaten	This field indicates the type(s) of bread roll the participant consumed yesterday. The data is an amalgamation of 5 individual tick boxes which were asked if the participant indicated they consumed bread roll.	seeded	Online follow-up > Diet by 24-hour recall > Bread/pasta/rice yesterday	896	538	358	NA	NA	NA	EUR	1		0	NA	NA	NA	NA	896	NA	NA	NA	NA	NA	57994	NA	NA	NA	NA	NA	-1.80E-03	NA	NA	NA	NA	NA	1.52E-02	NA	NA	NA	NA	NA	-1.84E-02	NA	NA	NA	NA	NA	1.55E-01	NA	NA	NA	NA	NA	-1.18E-01	NA	NA	NA	NA	NA	1.03E+00	NA	NA	NA	NA	NA	h2_z_insignificant	NA	FALSE	categorical-20094-both_sexes-4.tsv.bgz	categorical-20094-both_sexes-4.tsv.bgz.tbi	https://pan-ukb-us-east-1.s3.amazonaws.com/sumstats_flat_files/categorical-20094-both_sexes-4.tsv.bgz	https://pan-ukb-us-east-1.s3.amazonaws.com/sumstats_flat_files_tabix/categorical-20094-both_sexes-4.tsv.bgz.tbi	wget https://pan-ukb-us-east-1.s3.amazonaws.com/sumstats_flat_files/categorical-20094-both_sexes-4.tsv.bgz	wget https://pan-ukb-us-east-1.s3.amazonaws.com/sumstats_flat_files_tabix/categorical-20094-both_sexes-4.tsv.bgz.tbi	18514904ff1159ab0dd11ad1bc15e7f1	534361750	fa8ed3d8becfb1da7f973d1b058952e5	1750757	NA	NA	NA
categorical	20094	both_sexes	5		Type of bread roll eaten	This field indicates the type(s) of bread roll the participant consumed yesterday. The data is an amalgamation of 5 individual tick boxes which were asked if the participant indicated they consumed bread roll.	other	Online follow-up > Diet by 24-hour recall > Bread/pasta/rice yesterday	127	0	0	NA	NA	NA	EUR	1		0	NA	NA	NA	NA	127	NA	NA	NA	NA	NA	58763	NA	NA	NA	NA	NA	-7.00E-04	NA	NA	NA	NA	NA	1.47E-02	NA	NA	NA	NA	NA	-3.27E-02	NA	NA	NA	NA	NA	6.86E-01	NA	NA	NA	NA	NA	-4.76E-02	NA	NA	NA	NA	NA	1.01E+00	NA	NA	NA	NA	NA	h2_z_insignificant	NA	FALSE	categorical-20094-both_sexes-5.tsv.bgz	categorical-20094-both_sexes-5.tsv.bgz.tbi	https://pan-ukb-us-east-1.s3.amazonaws.com/sumstats_flat_files/categorical-20094-both_sexes-5.tsv.bgz	https://pan-ukb-us-east-1.s3.amazonaws.com/sumstats_flat_files_tabix/categorical-20094-both_sexes-5.tsv.bgz.tbi	wget https://pan-ukb-us-east-1.s3.amazonaws.com/sumstats_flat_files/categorical-20094-both_sexes-5.tsv.bgz	wget https://pan-ukb-us-east-1.s3.amazonaws.com/sumstats_flat_files_tabix/categorical-20094-both_sexes-5.tsv.bgz.tbi	f7b9f6cbf81b3d2b56e7847a370b5e34	510966568	c5babc21abea31259f532cd4feca87f6	1749239	NA	NA	NA
categorical	20095	both_sexes	1		Size of white wine glass drunk	This field indicates the size(s) of white wine glass the participant consumed yesterday. The data is an amalgamation of 3 individual tick boxes which were asked if the participant indicated they consumed white wine.	small (125ml)	Online follow-up > Diet by 24-hour recall > Alcoholic beverages yesterday	2875	1972	903	NA	NA	NA	EUR	1		0	NA	NA	NA	NA	2875	NA	NA	NA	NA	NA	56015	NA	NA	NA	NA	NA	-2.90E-03	NA	NA	NA	NA	NA	1.46E-02	NA	NA	NA	NA	NA	-1.32E-02	NA	NA	NA	NA	NA	6.62E-02	NA	NA	NA	NA	NA	-1.99E-01	NA	NA	NA	NA	NA	1.02E+00	NA	NA	NA	NA	NA	h2_z_insignificant	NA	FALSE	categorical-20095-both_sexes-1.tsv.bgz	categorical-20095-both_sexes-1.tsv.bgz.tbi	https://pan-ukb-us-east-1.s3.amazonaws.com/sumstats_flat_files/categorical-20095-both_sexes-1.tsv.bgz	https://pan-ukb-us-east-1.s3.amazonaws.com/sumstats_flat_files_tabix/categorical-20095-both_sexes-1.tsv.bgz.tbi	wget https://pan-ukb-us-east-1.s3.amazonaws.com/sumstats_flat_files/categorical-20095-both_sexes-1.tsv.bgz	wget https://pan-ukb-us-east-1.s3.amazonaws.com/sumstats_flat_files_tabix/categorical-20095-both_sexes-1.tsv.bgz.tbi	92096b8b7d5e7636f9992ef2a40ff481	542489977	68c40b65ba381e698ba12940a48b20d9	1750802	NA	NA	NA
categorical	20095	both_sexes	2		Size of white wine glass drunk	This field indicates the size(s) of white wine glass the participant consumed yesterday. The data is an amalgamation of 3 individual tick boxes which were asked if the participant indicated they consumed white wine.	medium (175ml)	Online follow-up > Diet by 24-hour recall > Alcoholic beverages yesterday	4289	2706	1582	NA	NA	NA	EUR	1		0	NA	NA	NA	NA	4289	NA	NA	NA	NA	NA	54601	NA	NA	NA	NA	NA	-4.40E-03	NA	NA	NA	NA	NA	1.50E-02	NA	NA	NA	NA	NA	-1.55E-02	NA	NA	NA	NA	NA	5.29E-02	NA	NA	NA	NA	NA	-2.93E-01	NA	NA	NA	NA	NA	1.02E+00	NA	NA	NA	NA	NA	h2_z_insignificant	NA	FALSE	categorical-20095-both_sexes-2.tsv.bgz	categorical-20095-both_sexes-2.tsv.bgz.tbi	https://pan-ukb-us-east-1.s3.amazonaws.com/sumstats_flat_files/categorical-20095-both_sexes-2.tsv.bgz	https://pan-ukb-us-east-1.s3.amazonaws.com/sumstats_flat_files_tabix/categorical-20095-both_sexes-2.tsv.bgz.tbi	wget https://pan-ukb-us-east-1.s3.amazonaws.com/sumstats_flat_files/categorical-20095-both_sexes-2.tsv.bgz	wget https://pan-ukb-us-east-1.s3.amazonaws.com/sumstats_flat_files_tabix/categorical-20095-both_sexes-2.tsv.bgz.tbi	14b6cc8155c5498fe851e8a9d6f10b2e	544072469	8470f58c34678ba9c9982bb8ac66f694	1751084	NA	NA	NA
categorical	20095	both_sexes	3		Size of white wine glass drunk	This field indicates the size(s) of white wine glass the participant consumed yesterday. The data is an amalgamation of 3 individual tick boxes which were asked if the participant indicated they consumed white wine.	large (250ml)	Online follow-up > Diet by 24-hour recall > Alcoholic beverages yesterday	552	336	216	NA	NA	NA	EUR	1		0	NA	NA	NA	NA	552	NA	NA	NA	NA	NA	58338	NA	NA	NA	NA	NA	2.90E-03	NA	NA	NA	NA	NA	1.43E-02	NA	NA	NA	NA	NA	4.24E-02	NA	NA	NA	NA	NA	2.09E-01	NA	NA	NA	NA	NA	2.03E-01	NA	NA	NA	NA	NA	9.96E-01	NA	NA	NA	NA	NA	h2_z_insignificant	NA	FALSE	categorical-20095-both_sexes-3.tsv.bgz	categorical-20095-both_sexes-3.tsv.bgz.tbi	https://pan-ukb-us-east-1.s3.amazonaws.com/sumstats_flat_files/categorical-20095-both_sexes-3.tsv.bgz	https://pan-ukb-us-east-1.s3.amazonaws.com/sumstats_flat_files_tabix/categorical-20095-both_sexes-3.tsv.bgz.tbi	wget https://pan-ukb-us-east-1.s3.amazonaws.com/sumstats_flat_files/categorical-20095-both_sexes-3.tsv.bgz	wget https://pan-ukb-us-east-1.s3.amazonaws.com/sumstats_flat_files_tabix/categorical-20095-both_sexes-3.tsv.bgz.tbi	68bdfbda1c3336cd0f27f0b069b45946	530178377	dd4c37d3f081137a76b6738a950ed337	1750077	NA	NA	NA
categorical	20096	both_sexes	1		Size of red wine glass drunk	This field indicates the size(s) of red wine glass the participant consumed yesterday. The data is an amalgamation of 3 individual tick boxes which were asked if the participant indicated they consumed red wine.	small (125ml)	Online follow-up > Diet by 24-hour recall > Alcoholic beverages yesterday	3450	1899	1551	NA	NA	NA	EUR	1		0	NA	NA	NA	NA	3450	NA	NA	NA	NA	NA	55440	NA	NA	NA	NA	NA	2.30E-03	NA	NA	NA	NA	NA	1.56E-02	NA	NA	NA	NA	NA	9.28E-03	NA	NA	NA	NA	NA	6.29E-02	NA	NA	NA	NA	NA	1.47E-01	NA	NA	NA	NA	NA	1.02E+00	NA	NA	NA	NA	NA	h2_z_insignificant	NA	FALSE	categorical-20096-both_sexes-1.tsv.bgz	categorical-20096-both_sexes-1.tsv.bgz.tbi	https://pan-ukb-us-east-1.s3.amazonaws.com/sumstats_flat_files/categorical-20096-both_sexes-1.tsv.bgz	https://pan-ukb-us-east-1.s3.amazonaws.com/sumstats_flat_files_tabix/categorical-20096-both_sexes-1.tsv.bgz.tbi	wget https://pan-ukb-us-east-1.s3.amazonaws.com/sumstats_flat_files/categorical-20096-both_sexes-1.tsv.bgz	wget https://pan-ukb-us-east-1.s3.amazonaws.com/sumstats_flat_files_tabix/categorical-20096-both_sexes-1.tsv.bgz.tbi	5ba7f583c737d637f21ff19ee1269df3	543215161	f9a6f4bbbf114cb495516206a04f9d98	1751244	EFO_0007878	alcohol consumption measurement	Other measurement
categorical	20096	both_sexes	2		Size of red wine glass drunk	This field indicates the size(s) of red wine glass the participant consumed yesterday. The data is an amalgamation of 3 individual tick boxes which were asked if the participant indicated they consumed red wine.	medium (175ml)	Online follow-up > Diet by 24-hour recall > Alcoholic beverages yesterday	5852	2559	3293	NA	NA	NA	CSA,EUR	2		0	NA	NA	50	NA	5802	NA	NA	NA	1419	NA	53088	NA	NA	NA	1.50E-01	NA	1.29E-02	NA	NA	NA	1.12E-01	NA	1.69E-02	NA	NA	NA	8.64E-01	NA	3.80E-02	NA	NA	NA	6.48E-01	NA	4.98E-02	NA	NA	NA	1.33E+00	NA	7.63E-01	NA	NA	NA	1.01E+00	NA	1.00E+00	NA	NA	NA	h2_z_insignificant	NA	h2_z_insignificant	NA	FALSE	categorical-20096-both_sexes-2.tsv.bgz	categorical-20096-both_sexes-2.tsv.bgz.tbi	https://pan-ukb-us-east-1.s3.amazonaws.com/sumstats_flat_files/categorical-20096-both_sexes-2.tsv.bgz	https://pan-ukb-us-east-1.s3.amazonaws.com/sumstats_flat_files_tabix/categorical-20096-both_sexes-2.tsv.bgz.tbi	wget https://pan-ukb-us-east-1.s3.amazonaws.com/sumstats_flat_files/categorical-20096-both_sexes-2.tsv.bgz	wget https://pan-ukb-us-east-1.s3.amazonaws.com/sumstats_flat_files_tabix/categorical-20096-both_sexes-2.tsv.bgz.tbi	35a774958d4a59d17059c6c17a88b10e	1098223190	c3c06ba3c2074199c8c6e3c45fa9aad3	1927943	EFO_0007878	alcohol consumption measurement	Other measurement
categorical	20096	both_sexes	3		Size of red wine glass drunk	This field indicates the size(s) of red wine glass the participant consumed yesterday. The data is an amalgamation of 3 individual tick boxes which were asked if the participant indicated they consumed red wine.	large (250ml)	Online follow-up > Diet by 24-hour recall > Alcoholic beverages yesterday	866	345	521	NA	NA	NA	EUR	1		0	NA	NA	NA	NA	866	NA	NA	NA	NA	NA	58024	NA	NA	NA	NA	NA	-1.66E-02	NA	NA	NA	NA	NA	1.59E-02	NA	NA	NA	NA	NA	-1.74E-01	NA	NA	NA	NA	NA	1.66E-01	NA	NA	NA	NA	NA	-1.04E+00	NA	NA	NA	NA	NA	1.01E+00	NA	NA	NA	NA	NA	h2_z_insignificant	NA	FALSE	categorical-20096-both_sexes-3.tsv.bgz	categorical-20096-both_sexes-3.tsv.bgz.tbi	https://pan-ukb-us-east-1.s3.amazonaws.com/sumstats_flat_files/categorical-20096-both_sexes-3.tsv.bgz	https://pan-ukb-us-east-1.s3.amazonaws.com/sumstats_flat_files_tabix/categorical-20096-both_sexes-3.tsv.bgz.tbi	wget https://pan-ukb-us-east-1.s3.amazonaws.com/sumstats_flat_files/categorical-20096-both_sexes-3.tsv.bgz	wget https://pan-ukb-us-east-1.s3.amazonaws.com/sumstats_flat_files_tabix/categorical-20096-both_sexes-3.tsv.bgz.tbi	a1bef72325746f9b92ffed79a3440e4c	533978607	c0d5544f7511450ee7173f5be3aa525c	1750793	EFO_0007878	alcohol consumption measurement	Other measurement
categorical	20097	both_sexes	1		Size of rose wine glass drunk	This field indicates the size(s) of rose wine glass the participant consumed yesterday. The data is an amalgamation of 3 individual tick boxes which were asked if the participant indicated they consumed rose wine.	small (125ml)	Online follow-up > Diet by 24-hour recall > Alcoholic beverages yesterday	614	456	158	NA	NA	NA	EUR	1		0	NA	NA	NA	NA	614	NA	NA	NA	NA	NA	58276	NA	NA	NA	NA	NA	-2.35E-02	NA	NA	NA	NA	NA	1.61E-02	NA	NA	NA	NA	NA	-3.17E-01	NA	NA	NA	NA	NA	2.17E-01	NA	NA	NA	NA	NA	-1.46E+00	NA	NA	NA	NA	NA	9.91E-01	NA	NA	NA	NA	NA	h2_z_insignificant	NA	FALSE	categorical-20097-both_sexes-1.tsv.bgz	categorical-20097-both_sexes-1.tsv.bgz.tbi	https://pan-ukb-us-east-1.s3.amazonaws.com/sumstats_flat_files/categorical-20097-both_sexes-1.tsv.bgz	https://pan-ukb-us-east-1.s3.amazonaws.com/sumstats_flat_files_tabix/categorical-20097-both_sexes-1.tsv.bgz.tbi	wget https://pan-ukb-us-east-1.s3.amazonaws.com/sumstats_flat_files/categorical-20097-both_sexes-1.tsv.bgz	wget https://pan-ukb-us-east-1.s3.amazonaws.com/sumstats_flat_files_tabix/categorical-20097-both_sexes-1.tsv.bgz.tbi	fbb13529d7c9eef18881b928e5ec7b9d	531440165	96ea393071f6ef2f821676380d603bd8	1750468	EFO_0007878	alcohol consumption measurement	Other measurement
categorical	20097	both_sexes	2		Size of rose wine glass drunk	This field indicates the size(s) of rose wine glass the participant consumed yesterday. The data is an amalgamation of 3 individual tick boxes which were asked if the participant indicated they consumed rose wine.	medium (175ml)	Online follow-up > Diet by 24-hour recall > Alcoholic beverages yesterday	889	590	299	NA	NA	NA	EUR	1		0	NA	NA	NA	NA	889	NA	NA	NA	NA	NA	58001	NA	NA	NA	NA	NA	-9.70E-03	NA	NA	NA	NA	NA	1.49E-02	NA	NA	NA	NA	NA	-9.95E-02	NA	NA	NA	NA	NA	1.53E-01	NA	NA	NA	NA	NA	-6.51E-01	NA	NA	NA	NA	NA	1.03E+00	NA	NA	NA	NA	NA	h2_z_insignificant	NA	FALSE	categorical-20097-both_sexes-2.tsv.bgz	categorical-20097-both_sexes-2.tsv.bgz.tbi	https://pan-ukb-us-east-1.s3.amazonaws.com/sumstats_flat_files/categorical-20097-both_sexes-2.tsv.bgz	https://pan-ukb-us-east-1.s3.amazonaws.com/sumstats_flat_files_tabix/categorical-20097-both_sexes-2.tsv.bgz.tbi	wget https://pan-ukb-us-east-1.s3.amazonaws.com/sumstats_flat_files/categorical-20097-both_sexes-2.tsv.bgz	wget https://pan-ukb-us-east-1.s3.amazonaws.com/sumstats_flat_files_tabix/categorical-20097-both_sexes-2.tsv.bgz.tbi	b24b6d84b504af1967d23bdab90fb602	534373855	8251d0b10203c198a38e6ea49c4ec605	1750464	EFO_0007878	alcohol consumption measurement	Other measurement
categorical	20097	both_sexes	3		Size of rose wine glass drunk	This field indicates the size(s) of rose wine glass the participant consumed yesterday. The data is an amalgamation of 3 individual tick boxes which were asked if the participant indicated they consumed rose wine.	large (250ml)	Online follow-up > Diet by 24-hour recall > Alcoholic beverages yesterday	156	95	0	NA	NA	NA	EUR	1		0	NA	NA	NA	NA	156	NA	NA	NA	NA	NA	58734	NA	NA	NA	NA	NA	3.08E-02	NA	NA	NA	NA	NA	1.55E-02	NA	NA	NA	NA	NA	1.22E+00	NA	NA	NA	NA	NA	6.12E-01	NA	NA	NA	NA	NA	1.99E+00	NA	NA	NA	NA	NA	1.04E+00	NA	NA	NA	NA	NA	h2_z_insignificant	NA	FALSE	categorical-20097-both_sexes-3.tsv.bgz	categorical-20097-both_sexes-3.tsv.bgz.tbi	https://pan-ukb-us-east-1.s3.amazonaws.com/sumstats_flat_files/categorical-20097-both_sexes-3.tsv.bgz	https://pan-ukb-us-east-1.s3.amazonaws.com/sumstats_flat_files_tabix/categorical-20097-both_sexes-3.tsv.bgz.tbi	wget https://pan-ukb-us-east-1.s3.amazonaws.com/sumstats_flat_files/categorical-20097-both_sexes-3.tsv.bgz	wget https://pan-ukb-us-east-1.s3.amazonaws.com/sumstats_flat_files_tabix/categorical-20097-both_sexes-3.tsv.bgz.tbi	9a0f5b56ed8cff0107884f7e9345bafb	513318986	185d861ceafc837f7e39cc11ce402a97	1749456	EFO_0007878	alcohol consumption measurement	Other measurement
categorical	20098	both_sexes	1		Thickness of butter/margarine spread on sliced bread	This field indicates the thickness(es) the participant spread butter or margarine on to sliced bread yesterday. The data is an amalgamation of 3 individual tick boxes which were asked if the participant indicated they spread butter or margarine on to sliced bread.	thin	Online follow-up > Diet by 24-hour recall > Bread/pasta/rice yesterday	11211	6319	4892	NA	NA	NA	AFR,CSA,EAS,EUR	4		0	187	NA	228	50	10746	NA	1020	NA	1241	334	48144	NA	1.35E+01	NA	5.03E-01	1.69E+02	3.18E-02	NA	2.03E+01	NA	1.81E-01	1.79E+03	1.66E-02	NA	3.10E+01	NA	1.16E+00	4.26E+02	6.77E-02	NA	4.69E+01	NA	4.17E-01	4.52E+03	3.54E-02	NA	6.62E-01	NA	2.78E+00	9.44E-02	1.92E+00	NA	9.72E-01	NA	9.75E-01	9.54E-01	9.55E-01	NA	h2_z_insignificant	NA	h2_z_insignificant	h2_z_insignificant	h2_z_insignificant	NA	FALSE	categorical-20098-both_sexes-1.tsv.bgz	categorical-20098-both_sexes-1.tsv.bgz.tbi	https://pan-ukb-us-east-1.s3.amazonaws.com/sumstats_flat_files/categorical-20098-both_sexes-1.tsv.bgz	https://pan-ukb-us-east-1.s3.amazonaws.com/sumstats_flat_files_tabix/categorical-20098-both_sexes-1.tsv.bgz.tbi	wget https://pan-ukb-us-east-1.s3.amazonaws.com/sumstats_flat_files/categorical-20098-both_sexes-1.tsv.bgz	wget https://pan-ukb-us-east-1.s3.amazonaws.com/sumstats_flat_files_tabix/categorical-20098-both_sexes-1.tsv.bgz.tbi	6104955112d30a9e150be3a0845fb360	1814761126	d4b59ea0294d6a9970ecabac42cab6c6	2113659	NA	NA	NA
categorical	20098	both_sexes	2		Thickness of butter/margarine spread on sliced bread	This field indicates the thickness(es) the participant spread butter or margarine on to sliced bread yesterday. The data is an amalgamation of 3 individual tick boxes which were asked if the participant indicated they spread butter or margarine on to sliced bread.	medium	Online follow-up > Diet by 24-hour recall > Bread/pasta/rice yesterday	13160	5353	7807	NA	NA	NA	AFR,CSA,EAS,EUR	4		0	200	NA	287	76	12597	NA	1007	NA	1182	308	46293	NA	-1.14E+00	NA	6.99E-02	9.13E-01	1.34E-02	NA	4.86E-01	NA	9.80E-02	7.23E-01	1.55E-02	NA	-2.55E+00	NA	1.44E-01	1.87E+00	2.65E-02	NA	1.08E+00	NA	2.02E-01	1.48E+00	3.07E-02	NA	-2.35E+00	NA	7.13E-01	1.26E+00	8.65E-01	NA	9.82E-01	NA	9.93E-01	9.66E-01	1.01E+00	NA	h2_z_insignificant	NA	h2_z_insignificant	h2_z_insignificant	h2_z_insignificant	NA	FALSE	categorical-20098-both_sexes-2.tsv.bgz	categorical-20098-both_sexes-2.tsv.bgz.tbi	https://pan-ukb-us-east-1.s3.amazonaws.com/sumstats_flat_files/categorical-20098-both_sexes-2.tsv.bgz	https://pan-ukb-us-east-1.s3.amazonaws.com/sumstats_flat_files_tabix/categorical-20098-both_sexes-2.tsv.bgz.tbi	wget https://pan-ukb-us-east-1.s3.amazonaws.com/sumstats_flat_files/categorical-20098-both_sexes-2.tsv.bgz	wget https://pan-ukb-us-east-1.s3.amazonaws.com/sumstats_flat_files_tabix/categorical-20098-both_sexes-2.tsv.bgz.tbi	00c03ed044f76c1208e2b19e6b041245	1820258222	6dedd13d71982e090309781ddb01ae41	2114400	NA	NA	NA
categorical	20098	both_sexes	3		Thickness of butter/margarine spread on sliced bread	This field indicates the thickness(es) the participant spread butter or margarine on to sliced bread yesterday. The data is an amalgamation of 3 individual tick boxes which were asked if the participant indicated they spread butter or margarine on to sliced bread.	thick	Online follow-up > Diet by 24-hour recall > Bread/pasta/rice yesterday	1043	438	605	NA	NA	NA	EUR	1		0	NA	NA	NA	NA	1043	NA	NA	NA	NA	NA	57847	NA	NA	NA	NA	NA	2.05E-02	NA	NA	NA	NA	NA	1.62E-02	NA	NA	NA	NA	NA	1.87E-01	NA	NA	NA	NA	NA	1.48E-01	NA	NA	NA	NA	NA	1.27E+00	NA	NA	NA	NA	NA	1.02E+00	NA	NA	NA	NA	NA	h2_z_insignificant	NA	FALSE	categorical-20098-both_sexes-3.tsv.bgz	categorical-20098-both_sexes-3.tsv.bgz.tbi	https://pan-ukb-us-east-1.s3.amazonaws.com/sumstats_flat_files/categorical-20098-both_sexes-3.tsv.bgz	https://pan-ukb-us-east-1.s3.amazonaws.com/sumstats_flat_files_tabix/categorical-20098-both_sexes-3.tsv.bgz.tbi	wget https://pan-ukb-us-east-1.s3.amazonaws.com/sumstats_flat_files/categorical-20098-both_sexes-3.tsv.bgz	wget https://pan-ukb-us-east-1.s3.amazonaws.com/sumstats_flat_files_tabix/categorical-20098-both_sexes-3.tsv.bgz.tbi	c3d059ca668b64c79de357b0b72805b7	535468090	73108257d5cdd7b9a3bf26e265d94b7a	1750620	NA	NA	NA
categorical	20099	both_sexes	1		Thickness of butter/margarine spread on baguettes	This field indicates the thickness(es) the participant spread butter or margarine on to baguettes yesterday. The data is an amalgamation of 3 individual tick boxes which were asked if the participant indicated they spread butter or margarine on to baguettes.	thin	Online follow-up > Diet by 24-hour recall > Bread/pasta/rice yesterday	1296	601	695	NA	NA	NA	EUR	1		0	NA	NA	NA	NA	1296	NA	NA	NA	NA	NA	57594	NA	NA	NA	NA	NA	-1.09E-02	NA	NA	NA	NA	NA	1.74E-02	NA	NA	NA	NA	NA	-8.51E-02	NA	NA	NA	NA	NA	1.36E-01	NA	NA	NA	NA	NA	-6.26E-01	NA	NA	NA	NA	NA	1.02E+00	NA	NA	NA	NA	NA	h2_z_insignificant	NA	FALSE	categorical-20099-both_sexes-1.tsv.bgz	categorical-20099-both_sexes-1.tsv.bgz.tbi	https://pan-ukb-us-east-1.s3.amazonaws.com/sumstats_flat_files/categorical-20099-both_sexes-1.tsv.bgz	https://pan-ukb-us-east-1.s3.amazonaws.com/sumstats_flat_files_tabix/categorical-20099-both_sexes-1.tsv.bgz.tbi	wget https://pan-ukb-us-east-1.s3.amazonaws.com/sumstats_flat_files/categorical-20099-both_sexes-1.tsv.bgz	wget https://pan-ukb-us-east-1.s3.amazonaws.com/sumstats_flat_files_tabix/categorical-20099-both_sexes-1.tsv.bgz.tbi	58abd0b498e95267ff74ade29a1c1719	537372341	53abe854a6ffc37402ce9d67d574a5d7	1750690	NA	NA	NA
categorical	20099	both_sexes	2		Thickness of butter/margarine spread on baguettes	This field indicates the thickness(es) the participant spread butter or margarine on to baguettes yesterday. The data is an amalgamation of 3 individual tick boxes which were asked if the participant indicated they spread butter or margarine on to baguettes.	medium	Online follow-up > Diet by 24-hour recall > Bread/pasta/rice yesterday	1234	464	770	NA	NA	NA	EUR	1		0	NA	NA	NA	NA	1234	NA	NA	NA	NA	NA	57656	NA	NA	NA	NA	NA	1.80E-02	NA	NA	NA	NA	NA	1.47E-02	NA	NA	NA	NA	NA	1.46E-01	NA	NA	NA	NA	NA	1.19E-01	NA	NA	NA	NA	NA	1.22E+00	NA	NA	NA	NA	NA	1.02E+00	NA	NA	NA	NA	NA	h2_z_insignificant	NA	FALSE	categorical-20099-both_sexes-2.tsv.bgz	categorical-20099-both_sexes-2.tsv.bgz.tbi	https://pan-ukb-us-east-1.s3.amazonaws.com/sumstats_flat_files/categorical-20099-both_sexes-2.tsv.bgz	https://pan-ukb-us-east-1.s3.amazonaws.com/sumstats_flat_files_tabix/categorical-20099-both_sexes-2.tsv.bgz.tbi	wget https://pan-ukb-us-east-1.s3.amazonaws.com/sumstats_flat_files/categorical-20099-both_sexes-2.tsv.bgz	wget https://pan-ukb-us-east-1.s3.amazonaws.com/sumstats_flat_files_tabix/categorical-20099-both_sexes-2.tsv.bgz.tbi	1136b759cb41a369b1e5eb7cfa79b4cd	537063198	ad946331921009cd2e2e505d749f397d	1750815	NA	NA	NA
categorical	20099	both_sexes	3		Thickness of butter/margarine spread on baguettes	This field indicates the thickness(es) the participant spread butter or margarine on to baguettes yesterday. The data is an amalgamation of 3 individual tick boxes which were asked if the participant indicated they spread butter or margarine on to baguettes.	thick	Online follow-up > Diet by 24-hour recall > Bread/pasta/rice yesterday	109	0	0	NA	NA	NA	EUR	1		0	NA	NA	NA	NA	109	NA	NA	NA	NA	NA	58781	NA	NA	NA	NA	NA	3.00E-03	NA	NA	NA	NA	NA	1.41E-02	NA	NA	NA	NA	NA	1.59E-01	NA	NA	NA	NA	NA	7.46E-01	NA	NA	NA	NA	NA	2.13E-01	NA	NA	NA	NA	NA	1.00E+00	NA	NA	NA	NA	NA	h2_z_insignificant	NA	FALSE	categorical-20099-both_sexes-3.tsv.bgz	categorical-20099-both_sexes-3.tsv.bgz.tbi	https://pan-ukb-us-east-1.s3.amazonaws.com/sumstats_flat_files/categorical-20099-both_sexes-3.tsv.bgz	https://pan-ukb-us-east-1.s3.amazonaws.com/sumstats_flat_files_tabix/categorical-20099-both_sexes-3.tsv.bgz.tbi	wget https://pan-ukb-us-east-1.s3.amazonaws.com/sumstats_flat_files/categorical-20099-both_sexes-3.tsv.bgz	wget https://pan-ukb-us-east-1.s3.amazonaws.com/sumstats_flat_files_tabix/categorical-20099-both_sexes-3.tsv.bgz.tbi	cda258b2899eb0802b85bd38e6ac0d72	509239343	756750c99a306551580627e21f895c8b	1749199	NA	NA	NA
categorical	2010	both_sexes	2010		Suffer from 'nerves'	ACE touchscreen question "Do you suffer from 'nerves'?" If the participant activated the Help button they were shown the message: Work through these questions quickly and do not think about the exact meaning of the question	NA	UK Biobank Assessment Centre > Touchscreen > Psychosocial factors > Mental health	89514	47688	41822	87958	46718	41236	AFR,AMR,CSA,EAS,EUR,MID	6	CSA,EUR,MID	3	924	186	1604	446	86065	289	5215	724	6260	1925	319257	1153	1.62E-01	2.99E-01	2.12E-01	3.18E-01	4.52E-02	3.81E-01	9.98E-02	3.00E-01	4.20E-02	1.31E-01	3.30E-03	7.17E-02	3.79E-01	6.04E-01	4.28E-01	6.69E-01	8.98E-02	7.76E-01	2.34E-01	6.06E-01	8.50E-02	2.75E-01	6.56E-03	1.46E-01	1.62E+00	9.95E-01	5.04E+00	2.43E+00	1.37E+01	5.31E+00	9.68E-01	9.73E-01	1.01E+00	9.78E-01	1.13E+00	9.64E-01	h2_z_insignificant	n_too_low	PASS	h2_z_insignificant	PASS	PASS	FALSE	categorical-2010-both_sexes-2010.tsv.bgz	categorical-2010-both_sexes-2010.tsv.bgz.tbi	https://pan-ukb-us-east-1.s3.amazonaws.com/sumstats_flat_files/categorical-2010-both_sexes-2010.tsv.bgz	https://pan-ukb-us-east-1.s3.amazonaws.com/sumstats_flat_files_tabix/categorical-2010-both_sexes-2010.tsv.bgz.tbi	wget https://pan-ukb-us-east-1.s3.amazonaws.com/sumstats_flat_files/categorical-2010-both_sexes-2010.tsv.bgz	wget https://pan-ukb-us-east-1.s3.amazonaws.com/sumstats_flat_files_tabix/categorical-2010-both_sexes-2010.tsv.bgz.tbi	2573b9643d0c4cc5aab183819568a472	2737214714	f4d1bde766b42e63953c9e341a620016	2316705	NA	NA	NA
categorical	20100	both_sexes	1		Thickness of butter/margarine spread on large baps	This field indicates the thickness(es) the participant spread butter or margarine on to large baps yesterday. The data is an amalgamation of 3 individual tick boxes which were asked if the participant indicated they spread butter or margarine on to large baps.	thin	Online follow-up > Diet by 24-hour recall > Bread/pasta/rice yesterday	358	150	208	NA	NA	NA	EUR	1		0	NA	NA	NA	NA	358	NA	NA	NA	NA	NA	58532	NA	NA	NA	NA	NA	6.90E-03	NA	NA	NA	NA	NA	1.54E-02	NA	NA	NA	NA	NA	1.41E-01	NA	NA	NA	NA	NA	3.14E-01	NA	NA	NA	NA	NA	4.48E-01	NA	NA	NA	NA	NA	1.00E+00	NA	NA	NA	NA	NA	h2_z_insignificant	NA	FALSE	categorical-20100-both_sexes-1.tsv.bgz	categorical-20100-both_sexes-1.tsv.bgz.tbi	https://pan-ukb-us-east-1.s3.amazonaws.com/sumstats_flat_files/categorical-20100-both_sexes-1.tsv.bgz	https://pan-ukb-us-east-1.s3.amazonaws.com/sumstats_flat_files_tabix/categorical-20100-both_sexes-1.tsv.bgz.tbi	wget https://pan-ukb-us-east-1.s3.amazonaws.com/sumstats_flat_files/categorical-20100-both_sexes-1.tsv.bgz	wget https://pan-ukb-us-east-1.s3.amazonaws.com/sumstats_flat_files_tabix/categorical-20100-both_sexes-1.tsv.bgz.tbi	ed7e08704e613a7548980601cb1c5c50	525191257	ca050c8ca3f70d55258c9f96d9eeb60e	1750272	NA	NA	NA
categorical	20100	both_sexes	2		Thickness of butter/margarine spread on large baps	This field indicates the thickness(es) the participant spread butter or margarine on to large baps yesterday. The data is an amalgamation of 3 individual tick boxes which were asked if the participant indicated they spread butter or margarine on to large baps.	medium	Online follow-up > Diet by 24-hour recall > Bread/pasta/rice yesterday	372	121	251	NA	NA	NA	EUR	1		0	NA	NA	NA	NA	372	NA	NA	NA	NA	NA	58518	NA	NA	NA	NA	NA	7.60E-03	NA	NA	NA	NA	NA	1.61E-02	NA	NA	NA	NA	NA	1.51E-01	NA	NA	NA	NA	NA	3.19E-01	NA	NA	NA	NA	NA	4.72E-01	NA	NA	NA	NA	NA	1.01E+00	NA	NA	NA	NA	NA	h2_z_insignificant	NA	FALSE	categorical-20100-both_sexes-2.tsv.bgz	categorical-20100-both_sexes-2.tsv.bgz.tbi	https://pan-ukb-us-east-1.s3.amazonaws.com/sumstats_flat_files/categorical-20100-both_sexes-2.tsv.bgz	https://pan-ukb-us-east-1.s3.amazonaws.com/sumstats_flat_files_tabix/categorical-20100-both_sexes-2.tsv.bgz.tbi	wget https://pan-ukb-us-east-1.s3.amazonaws.com/sumstats_flat_files/categorical-20100-both_sexes-2.tsv.bgz	wget https://pan-ukb-us-east-1.s3.amazonaws.com/sumstats_flat_files_tabix/categorical-20100-both_sexes-2.tsv.bgz.tbi	60dd89347eb42824c547a159c18ccc02	525468539	532e2bd01be1c83aef798ee7b87b4733	1749956	NA	NA	NA
categorical	20101	both_sexes	1		Thickness of butter/margarine spread on bread rolls	This field indicates the thickness(es) the participant spread butter or margarine on to bread rolls yesterday. The data is an amalgamation of 3 individual tick boxes which were asked if the participant indicated they spread butter or margarine on to bread rolls.	thin	Online follow-up > Diet by 24-hour recall > Bread/pasta/rice yesterday	1924	1113	811	NA	NA	NA	EUR	1		0	NA	NA	NA	NA	1924	NA	NA	NA	NA	NA	56966	NA	NA	NA	NA	NA	-9.20E-03	NA	NA	NA	NA	NA	1.54E-02	NA	NA	NA	NA	NA	-5.45E-02	NA	NA	NA	NA	NA	9.13E-02	NA	NA	NA	NA	NA	-5.97E-01	NA	NA	NA	NA	NA	1.03E+00	NA	NA	NA	NA	NA	h2_z_insignificant	NA	FALSE	categorical-20101-both_sexes-1.tsv.bgz	categorical-20101-both_sexes-1.tsv.bgz.tbi	https://pan-ukb-us-east-1.s3.amazonaws.com/sumstats_flat_files/categorical-20101-both_sexes-1.tsv.bgz	https://pan-ukb-us-east-1.s3.amazonaws.com/sumstats_flat_files_tabix/categorical-20101-both_sexes-1.tsv.bgz.tbi	wget https://pan-ukb-us-east-1.s3.amazonaws.com/sumstats_flat_files/categorical-20101-both_sexes-1.tsv.bgz	wget https://pan-ukb-us-east-1.s3.amazonaws.com/sumstats_flat_files_tabix/categorical-20101-both_sexes-1.tsv.bgz.tbi	af12469471b147a4a6d795df6da7b6da	540153169	f5d84893050ccde69519b090c81c31b5	1751106	NA	NA	NA
categorical	20101	both_sexes	2		Thickness of butter/margarine spread on bread rolls	This field indicates the thickness(es) the participant spread butter or margarine on to bread rolls yesterday. The data is an amalgamation of 3 individual tick boxes which were asked if the participant indicated they spread butter or margarine on to bread rolls.	medium	Online follow-up > Diet by 24-hour recall > Bread/pasta/rice yesterday	2217	971	1246	NA	NA	NA	EUR	1		0	NA	NA	NA	NA	2217	NA	NA	NA	NA	NA	56673	NA	NA	NA	NA	NA	-5.00E-04	NA	NA	NA	NA	NA	1.68E-02	NA	NA	NA	NA	NA	-2.69E-03	NA	NA	NA	NA	NA	9.05E-02	NA	NA	NA	NA	NA	-2.98E-02	NA	NA	NA	NA	NA	1.02E+00	NA	NA	NA	NA	NA	h2_z_insignificant	NA	FALSE	categorical-20101-both_sexes-2.tsv.bgz	categorical-20101-both_sexes-2.tsv.bgz.tbi	https://pan-ukb-us-east-1.s3.amazonaws.com/sumstats_flat_files/categorical-20101-both_sexes-2.tsv.bgz	https://pan-ukb-us-east-1.s3.amazonaws.com/sumstats_flat_files_tabix/categorical-20101-both_sexes-2.tsv.bgz.tbi	wget https://pan-ukb-us-east-1.s3.amazonaws.com/sumstats_flat_files/categorical-20101-both_sexes-2.tsv.bgz	wget https://pan-ukb-us-east-1.s3.amazonaws.com/sumstats_flat_files_tabix/categorical-20101-both_sexes-2.tsv.bgz.tbi	fecd9f351b79a23b96340eebd5bbb062	541076221	3cd9d88dc1c7937c10883181b36a5549	1750876	NA	NA	NA
categorical	20101	both_sexes	3		Thickness of butter/margarine spread on bread rolls	This field indicates the thickness(es) the participant spread butter or margarine on to bread rolls yesterday. The data is an amalgamation of 3 individual tick boxes which were asked if the participant indicated they spread butter or margarine on to bread rolls.	thick	Online follow-up > Diet by 24-hour recall > Bread/pasta/rice yesterday	205	88	117	NA	NA	NA	EUR	1		0	NA	NA	NA	NA	205	NA	NA	NA	NA	NA	58685	NA	NA	NA	NA	NA	8.70E-03	NA	NA	NA	NA	NA	1.46E-02	NA	NA	NA	NA	NA	2.76E-01	NA	NA	NA	NA	NA	4.63E-01	NA	NA	NA	NA	NA	5.96E-01	NA	NA	NA	NA	NA	1.01E+00	NA	NA	NA	NA	NA	h2_z_insignificant	NA	FALSE	categorical-20101-both_sexes-3.tsv.bgz	categorical-20101-both_sexes-3.tsv.bgz.tbi	https://pan-ukb-us-east-1.s3.amazonaws.com/sumstats_flat_files/categorical-20101-both_sexes-3.tsv.bgz	https://pan-ukb-us-east-1.s3.amazonaws.com/sumstats_flat_files_tabix/categorical-20101-both_sexes-3.tsv.bgz.tbi	wget https://pan-ukb-us-east-1.s3.amazonaws.com/sumstats_flat_files/categorical-20101-both_sexes-3.tsv.bgz	wget https://pan-ukb-us-east-1.s3.amazonaws.com/sumstats_flat_files_tabix/categorical-20101-both_sexes-3.tsv.bgz.tbi	dec61f24a2b41f0f8c6140b865f56288	516916671	ca8ac6b0bff63d9202574ea41b66db5e	1749775	NA	NA	NA
categorical	20102	both_sexes	1		Thickness of butter/margarine spread on crackers/crispbreads	This field indicates the thickness(es) the participant spread butter or margarine on to crackers or crispbreads yesterday. The data is an amalgamation of 3 individual tick boxes which were asked if the participant indicated they spread butter or margarine on to crackers or crispbreads.	thin	Online follow-up > Diet by 24-hour recall > Bread/pasta/rice yesterday	1124	714	410	NA	NA	NA	EUR	1		0	NA	NA	NA	NA	1124	NA	NA	NA	NA	NA	57766	NA	NA	NA	NA	NA	5.10E-03	NA	NA	NA	NA	NA	1.71E-02	NA	NA	NA	NA	NA	4.41E-02	NA	NA	NA	NA	NA	1.48E-01	NA	NA	NA	NA	NA	2.98E-01	NA	NA	NA	NA	NA	1.02E+00	NA	NA	NA	NA	NA	h2_z_insignificant	NA	FALSE	categorical-20102-both_sexes-1.tsv.bgz	categorical-20102-both_sexes-1.tsv.bgz.tbi	https://pan-ukb-us-east-1.s3.amazonaws.com/sumstats_flat_files/categorical-20102-both_sexes-1.tsv.bgz	https://pan-ukb-us-east-1.s3.amazonaws.com/sumstats_flat_files_tabix/categorical-20102-both_sexes-1.tsv.bgz.tbi	wget https://pan-ukb-us-east-1.s3.amazonaws.com/sumstats_flat_files/categorical-20102-both_sexes-1.tsv.bgz	wget https://pan-ukb-us-east-1.s3.amazonaws.com/sumstats_flat_files_tabix/categorical-20102-both_sexes-1.tsv.bgz.tbi	f34f18fcc6ea38c9244c595cd495dd50	536355317	8e922871892d90ca8c8f0aa0ff18bfe7	1750345	NA	NA	NA
categorical	20102	both_sexes	2		Thickness of butter/margarine spread on crackers/crispbreads	This field indicates the thickness(es) the participant spread butter or margarine on to crackers or crispbreads yesterday. The data is an amalgamation of 3 individual tick boxes which were asked if the participant indicated they spread butter or margarine on to crackers or crispbreads.	medium	Online follow-up > Diet by 24-hour recall > Bread/pasta/rice yesterday	903	479	424	NA	NA	NA	EUR	1		0	NA	NA	NA	NA	903	NA	NA	NA	NA	NA	57987	NA	NA	NA	NA	NA	1.00E-02	NA	NA	NA	NA	NA	1.53E-02	NA	NA	NA	NA	NA	1.01E-01	NA	NA	NA	NA	NA	1.55E-01	NA	NA	NA	NA	NA	6.54E-01	NA	NA	NA	NA	NA	1.01E+00	NA	NA	NA	NA	NA	h2_z_insignificant	NA	FALSE	categorical-20102-both_sexes-2.tsv.bgz	categorical-20102-both_sexes-2.tsv.bgz.tbi	https://pan-ukb-us-east-1.s3.amazonaws.com/sumstats_flat_files/categorical-20102-both_sexes-2.tsv.bgz	https://pan-ukb-us-east-1.s3.amazonaws.com/sumstats_flat_files_tabix/categorical-20102-both_sexes-2.tsv.bgz.tbi	wget https://pan-ukb-us-east-1.s3.amazonaws.com/sumstats_flat_files/categorical-20102-both_sexes-2.tsv.bgz	wget https://pan-ukb-us-east-1.s3.amazonaws.com/sumstats_flat_files_tabix/categorical-20102-both_sexes-2.tsv.bgz.tbi	ddae451cbc2384c9f2d263c2a2fcc37a	534475876	be14b2a4fe900830bd5cf4dbe52504fb	1750567	NA	NA	NA
categorical	20102	both_sexes	3		Thickness of butter/margarine spread on crackers/crispbreads	This field indicates the thickness(es) the participant spread butter or margarine on to crackers or crispbreads yesterday. The data is an amalgamation of 3 individual tick boxes which were asked if the participant indicated they spread butter or margarine on to crackers or crispbreads.	thick	Online follow-up > Diet by 24-hour recall > Bread/pasta/rice yesterday	118	0	0	NA	NA	NA	EUR	1		0	NA	NA	NA	NA	118	NA	NA	NA	NA	NA	58772	NA	NA	NA	NA	NA	3.80E-02	NA	NA	NA	NA	NA	1.67E-02	NA	NA	NA	NA	NA	1.88E+00	NA	NA	NA	NA	NA	8.28E-01	NA	NA	NA	NA	NA	2.28E+00	NA	NA	NA	NA	NA	1.02E+00	NA	NA	NA	NA	NA	h2_z_insignificant	NA	FALSE	categorical-20102-both_sexes-3.tsv.bgz	categorical-20102-both_sexes-3.tsv.bgz.tbi	https://pan-ukb-us-east-1.s3.amazonaws.com/sumstats_flat_files/categorical-20102-both_sexes-3.tsv.bgz	https://pan-ukb-us-east-1.s3.amazonaws.com/sumstats_flat_files_tabix/categorical-20102-both_sexes-3.tsv.bgz.tbi	wget https://pan-ukb-us-east-1.s3.amazonaws.com/sumstats_flat_files/categorical-20102-both_sexes-3.tsv.bgz	wget https://pan-ukb-us-east-1.s3.amazonaws.com/sumstats_flat_files_tabix/categorical-20102-both_sexes-3.tsv.bgz.tbi	60ccc1050172da93bb0bed463f591266	510070431	57a5cc894fca84cd63e83fe6ee887ffa	1749363	NA	NA	NA
categorical	20103	both_sexes	1		Thickness of butter/margarine spread on oatcakes	This field indicates the thickness(es) the participant spread butter or margarine on to oatcakes yesterday. The data is an amalgamation of 3 individual tick boxes which were asked if the participant indicated they spread butter or margarine on to oatcakes.	thin	Online follow-up > Diet by 24-hour recall > Bread/pasta/rice yesterday	155	92	0	NA	NA	NA	EUR	1		0	NA	NA	NA	NA	155	NA	NA	NA	NA	NA	58735	NA	NA	NA	NA	NA	9.30E-03	NA	NA	NA	NA	NA	1.51E-02	NA	NA	NA	NA	NA	3.69E-01	NA	NA	NA	NA	NA	6.00E-01	NA	NA	NA	NA	NA	6.16E-01	NA	NA	NA	NA	NA	1.00E+00	NA	NA	NA	NA	NA	h2_z_insignificant	NA	FALSE	categorical-20103-both_sexes-1.tsv.bgz	categorical-20103-both_sexes-1.tsv.bgz.tbi	https://pan-ukb-us-east-1.s3.amazonaws.com/sumstats_flat_files/categorical-20103-both_sexes-1.tsv.bgz	https://pan-ukb-us-east-1.s3.amazonaws.com/sumstats_flat_files_tabix/categorical-20103-both_sexes-1.tsv.bgz.tbi	wget https://pan-ukb-us-east-1.s3.amazonaws.com/sumstats_flat_files/categorical-20103-both_sexes-1.tsv.bgz	wget https://pan-ukb-us-east-1.s3.amazonaws.com/sumstats_flat_files_tabix/categorical-20103-both_sexes-1.tsv.bgz.tbi	ff8e8b13c33a50b7e75e1e8ded0855ad	512984251	99464e7420b4136dee8400d232adf7c2	1749468	NA	NA	NA
categorical	20103	both_sexes	2		Thickness of butter/margarine spread on oatcakes	This field indicates the thickness(es) the participant spread butter or margarine on to oatcakes yesterday. The data is an amalgamation of 3 individual tick boxes which were asked if the participant indicated they spread butter or margarine on to oatcakes.	medium	Online follow-up > Diet by 24-hour recall > Bread/pasta/rice yesterday	179	86	93	NA	NA	NA	EUR	1		0	NA	NA	NA	NA	179	NA	NA	NA	NA	NA	58711	NA	NA	NA	NA	NA	1.25E-02	NA	NA	NA	NA	NA	1.37E-02	NA	NA	NA	NA	NA	4.42E-01	NA	NA	NA	NA	NA	4.84E-01	NA	NA	NA	NA	NA	9.12E-01	NA	NA	NA	NA	NA	1.01E+00	NA	NA	NA	NA	NA	h2_z_insignificant	NA	FALSE	categorical-20103-both_sexes-2.tsv.bgz	categorical-20103-both_sexes-2.tsv.bgz.tbi	https://pan-ukb-us-east-1.s3.amazonaws.com/sumstats_flat_files/categorical-20103-both_sexes-2.tsv.bgz	https://pan-ukb-us-east-1.s3.amazonaws.com/sumstats_flat_files_tabix/categorical-20103-both_sexes-2.tsv.bgz.tbi	wget https://pan-ukb-us-east-1.s3.amazonaws.com/sumstats_flat_files/categorical-20103-both_sexes-2.tsv.bgz	wget https://pan-ukb-us-east-1.s3.amazonaws.com/sumstats_flat_files_tabix/categorical-20103-both_sexes-2.tsv.bgz.tbi	d31497faffa59b2af7b4483644e27fff	514866912	264fb3c3c6a14731d4232e64d72ef269	1749428	NA	NA	NA
categorical	20104	both_sexes	1		Thickness of butter/margarine spread on other bread	This field indicates the thickness(es) the participant spread butter or margarine on to other breads yesterday. The data is an amalgamation of 3 individual tick boxes which were asked if the participant indicated they spread butter or margarine on to other breads.	thin	Online follow-up > Diet by 24-hour recall > Bread/pasta/rice yesterday	401	280	121	NA	NA	NA	EUR	1		0	NA	NA	NA	NA	401	NA	NA	NA	NA	NA	58489	NA	NA	NA	NA	NA	9.00E-03	NA	NA	NA	NA	NA	1.89E-02	NA	NA	NA	NA	NA	1.68E-01	NA	NA	NA	NA	NA	3.53E-01	NA	NA	NA	NA	NA	4.76E-01	NA	NA	NA	NA	NA	1.02E+00	NA	NA	NA	NA	NA	h2_z_insignificant	NA	FALSE	categorical-20104-both_sexes-1.tsv.bgz	categorical-20104-both_sexes-1.tsv.bgz.tbi	https://pan-ukb-us-east-1.s3.amazonaws.com/sumstats_flat_files/categorical-20104-both_sexes-1.tsv.bgz	https://pan-ukb-us-east-1.s3.amazonaws.com/sumstats_flat_files_tabix/categorical-20104-both_sexes-1.tsv.bgz.tbi	wget https://pan-ukb-us-east-1.s3.amazonaws.com/sumstats_flat_files/categorical-20104-both_sexes-1.tsv.bgz	wget https://pan-ukb-us-east-1.s3.amazonaws.com/sumstats_flat_files_tabix/categorical-20104-both_sexes-1.tsv.bgz.tbi	69410f7552d8939efc8083637ee3b03e	526351159	88d9e01496ca507c2e1ffdfc8cd34486	1750081	NA	NA	NA
categorical	20104	both_sexes	2		Thickness of butter/margarine spread on other bread	This field indicates the thickness(es) the participant spread butter or margarine on to other breads yesterday. The data is an amalgamation of 3 individual tick boxes which were asked if the participant indicated they spread butter or margarine on to other breads.	medium	Online follow-up > Diet by 24-hour recall > Bread/pasta/rice yesterday	530	309	221	NA	NA	NA	EUR	1		0	NA	NA	NA	NA	530	NA	NA	NA	NA	NA	58360	NA	NA	NA	NA	NA	1.11E-02	NA	NA	NA	NA	NA	1.52E-02	NA	NA	NA	NA	NA	1.68E-01	NA	NA	NA	NA	NA	2.29E-01	NA	NA	NA	NA	NA	7.30E-01	NA	NA	NA	NA	NA	1.03E+00	NA	NA	NA	NA	NA	h2_z_insignificant	NA	FALSE	categorical-20104-both_sexes-2.tsv.bgz	categorical-20104-both_sexes-2.tsv.bgz.tbi	https://pan-ukb-us-east-1.s3.amazonaws.com/sumstats_flat_files/categorical-20104-both_sexes-2.tsv.bgz	https://pan-ukb-us-east-1.s3.amazonaws.com/sumstats_flat_files_tabix/categorical-20104-both_sexes-2.tsv.bgz.tbi	wget https://pan-ukb-us-east-1.s3.amazonaws.com/sumstats_flat_files/categorical-20104-both_sexes-2.tsv.bgz	wget https://pan-ukb-us-east-1.s3.amazonaws.com/sumstats_flat_files_tabix/categorical-20104-both_sexes-2.tsv.bgz.tbi	095463f0c4df69abb91cada966642327	529468410	de2d02de53834bbf915f7c956087f6d6	1750588	NA	NA	NA
categorical	20105	both_sexes	78		Liquid used to make porridge	This field indicates the liquid(s) the participant used to make porridge yesterday. The data is an amalgamation of 2 individual tick boxes which were asked if the participant indicated they consumed porridge.	Porridge with water	Online follow-up > Diet by 24-hour recall > Cereal yesterday	3436	2237	1199	NA	NA	NA	AFR,EUR	2		0	66	NA	NA	NA	3370	NA	1141	NA	NA	NA	55520	NA	2.69E+01	NA	NA	NA	-1.70E-03	NA	3.68E+02	NA	NA	NA	1.59E-02	NA	1.13E+02	NA	NA	NA	-6.96E-03	NA	1.55E+03	NA	NA	NA	6.51E-02	NA	7.30E-02	NA	NA	NA	-1.07E-01	NA	1.02E+00	NA	NA	NA	1.04E+00	NA	h2_z_insignificant	NA	NA	NA	h2_z_insignificant	NA	FALSE	categorical-20105-both_sexes-78.tsv.bgz	categorical-20105-both_sexes-78.tsv.bgz.tbi	https://pan-ukb-us-east-1.s3.amazonaws.com/sumstats_flat_files/categorical-20105-both_sexes-78.tsv.bgz	https://pan-ukb-us-east-1.s3.amazonaws.com/sumstats_flat_files_tabix/categorical-20105-both_sexes-78.tsv.bgz.tbi	wget https://pan-ukb-us-east-1.s3.amazonaws.com/sumstats_flat_files/categorical-20105-both_sexes-78.tsv.bgz	wget https://pan-ukb-us-east-1.s3.amazonaws.com/sumstats_flat_files_tabix/categorical-20105-both_sexes-78.tsv.bgz.tbi	765a70bbce2eec6156bb1667c775ab77	1253105635	ff33978326bc9eb7b2742ea9a7ee3c26	1957474	NA	NA	NA
categorical	20105	both_sexes	79		Liquid used to make porridge	This field indicates the liquid(s) the participant used to make porridge yesterday. The data is an amalgamation of 2 individual tick boxes which were asked if the participant indicated they consumed porridge.	Porridge with milk	Online follow-up > Diet by 24-hour recall > Cereal yesterday	6263	3783	2480	NA	NA	NA	AFR,CSA,EUR	3		0	154	NA	177	NA	5932	NA	1053	NA	1292	NA	52958	NA	-3.47E+00	NA	5.75E-01	NA	1.23E-02	NA	2.93E+00	NA	1.88E-01	NA	1.49E-02	NA	-8.85E+00	NA	1.51E+00	NA	3.58E-02	NA	7.49E+00	NA	4.95E-01	NA	4.34E-02	NA	-1.18E+00	NA	3.06E+00	NA	8.26E-01	NA	9.62E-01	NA	9.70E-01	NA	9.80E-01	NA	h2_z_insignificant	NA	h2_z_insignificant	NA	h2_z_insignificant	NA	FALSE	categorical-20105-both_sexes-79.tsv.bgz	categorical-20105-both_sexes-79.tsv.bgz.tbi	https://pan-ukb-us-east-1.s3.amazonaws.com/sumstats_flat_files/categorical-20105-both_sexes-79.tsv.bgz	https://pan-ukb-us-east-1.s3.amazonaws.com/sumstats_flat_files_tabix/categorical-20105-both_sexes-79.tsv.bgz.tbi	wget https://pan-ukb-us-east-1.s3.amazonaws.com/sumstats_flat_files/categorical-20105-both_sexes-79.tsv.bgz	wget https://pan-ukb-us-east-1.s3.amazonaws.com/sumstats_flat_files_tabix/categorical-20105-both_sexes-79.tsv.bgz.tbi	e42db836f0f02dffed5cd0b4c78bc759	1598948855	06d6a1f7625653861af478921a024aa0	2048551	NA	NA	NA
categorical	20106	both_sexes	210		Type of yogurt eaten	This field indicates the type(s) of yoghurt the participant consumed yesterday. The data is an amalgamation of 2 individual tick boxes which were asked if the participant indicated they consumed yoghurt.	Low fat yogurt consumers	Online follow-up > Diet by 24-hour recall > Soup/snacks/pastries yesterday	14537	9277	5258	NA	NA	NA	AFR,CSA,EAS,EUR	4		0	178	NA	276	75	14008	NA	1029	NA	1193	309	44882	NA	7.23E-01	NA	2.86E-01	8.61E-01	4.58E-02	NA	3.92E-01	NA	1.82E-01	1.26E+00	1.54E-02	NA	1.71E+00	NA	6.01E-01	1.78E+00	8.68E-02	NA	9.27E-01	NA	3.83E-01	2.59E+00	2.92E-02	NA	1.84E+00	NA	1.57E+00	6.86E-01	2.97E+00	NA	9.48E-01	NA	9.80E-01	9.69E-01	1.02E+00	NA	h2_z_insignificant	NA	h2_z_insignificant	h2_z_insignificant	h2_z_insignificant	NA	FALSE	categorical-20106-both_sexes-210.tsv.bgz	categorical-20106-both_sexes-210.tsv.bgz.tbi	https://pan-ukb-us-east-1.s3.amazonaws.com/sumstats_flat_files/categorical-20106-both_sexes-210.tsv.bgz	https://pan-ukb-us-east-1.s3.amazonaws.com/sumstats_flat_files_tabix/categorical-20106-both_sexes-210.tsv.bgz.tbi	wget https://pan-ukb-us-east-1.s3.amazonaws.com/sumstats_flat_files/categorical-20106-both_sexes-210.tsv.bgz	wget https://pan-ukb-us-east-1.s3.amazonaws.com/sumstats_flat_files_tabix/categorical-20106-both_sexes-210.tsv.bgz.tbi	4f2d37ad1b793b88a75976fa5c9886f6	1818659342	5584fc3b7ff80ec06d47ed4ff755caef	2114355	NA	NA	NA
categorical	20106	both_sexes	211		Type of yogurt eaten	This field indicates the type(s) of yoghurt the participant consumed yesterday. The data is an amalgamation of 2 individual tick boxes which were asked if the participant indicated they consumed yoghurt.	Full fat yogurt consumers	Online follow-up > Diet by 24-hour recall > Soup/snacks/pastries yesterday	3107	1731	1376	NA	NA	NA	CSA,EUR	2		0	NA	NA	85	NA	3022	NA	NA	NA	1384	NA	55868	NA	NA	NA	2.85E-01	NA	2.69E-02	NA	NA	NA	1.60E-01	NA	1.61E-02	NA	NA	NA	1.16E+00	NA	1.18E-01	NA	NA	NA	6.52E-01	NA	7.07E-02	NA	NA	NA	1.78E+00	NA	1.67E+00	NA	NA	NA	9.99E-01	NA	1.02E+00	NA	NA	NA	h2_z_insignificant	NA	h2_z_insignificant	NA	FALSE	categorical-20106-both_sexes-211.tsv.bgz	categorical-20106-both_sexes-211.tsv.bgz.tbi	https://pan-ukb-us-east-1.s3.amazonaws.com/sumstats_flat_files/categorical-20106-both_sexes-211.tsv.bgz	https://pan-ukb-us-east-1.s3.amazonaws.com/sumstats_flat_files_tabix/categorical-20106-both_sexes-211.tsv.bgz.tbi	wget https://pan-ukb-us-east-1.s3.amazonaws.com/sumstats_flat_files/categorical-20106-both_sexes-211.tsv.bgz	wget https://pan-ukb-us-east-1.s3.amazonaws.com/sumstats_flat_files_tabix/categorical-20106-both_sexes-211.tsv.bgz.tbi	58ecc40a044fd57a8b1c95c74e5e3b91	1085056959	73a52c8ea0672f09676ae6b51de2da65	1924610	NA	NA	NA
categorical	20107	both_sexes	1		Illnesses of father	This field contains the combined results of 2 ACE touchscreen questions, both asked "Has/did your father ever suffer from? (You can select more than one answer)" for different sets of illnesses. For convenience, the illnesses were arbitrarily divided into two sets: Group 1 : Heart disease, Stroke, High blood pressure, Chronic bronchitis/emphysema, Alzheimer's disease/dementia, Diabetes. Group 2 : Parkinson's disease, Severe Depression, Lung cancer, Bowel cancer, Prostate cancer. If any of codes -11, -13 or -17 were selected then no additional Group 1 choices were allowed. If any of codes -21, -23 or -27 were selected then no additional Group 2 choices were allowed. If the participant activated the Help button they were shown the message: Answer this question for blood relations only. If you are not sure if your father suffered from any of the listed illnesses please select Do not know. If you know your father suffered from certain listed illnesses but are unsure about others, only select the ones you are sure about. The information was collected from participants who indicated they were not adopted as a child, as defined by their answers to ~F1767~ and who indicated whether their natural father was still alive or had died, as defined by their answers to ~F1797~. Note that although Breast cancer is present in ~C1010~, participants were not presented with this option when selecting Father illnesses.	Heart disease	UK Biobank Assessment Centre > Touchscreen > Family history	124999	70315	54681	124498	70043	54452	AFR,AMR,CSA,EAS,EUR,MID	6	AFR,CSA,EAS,EUR	4	490	206	2401	350	121257	295	4064	560	4799	1739	250086	952	5.30E-01	3.44E-01	1.87E-01	7.62E-01	2.88E-02	1.93E-01	1.14E-01	2.37E-01	4.44E-02	1.67E-01	3.10E-03	2.87E-01	1.49E+00	6.20E-01	3.14E-01	1.69E+00	4.87E-02	3.67E-01	3.21E-01	4.28E-01	7.46E-02	3.71E-01	5.24E-03	5.45E-01	4.63E+00	1.45E+00	4.21E+00	4.55E+00	9.29E+00	6.73E-01	9.83E-01	1.01E+00	1.00E+00	1.01E+00	1.11E+00	9.59E-01	PASS	n_too_low	PASS	PASS	PASS	h2_z_insignificant	FALSE	categorical-20107-both_sexes-1.tsv.bgz	categorical-20107-both_sexes-1.tsv.bgz.tbi	https://pan-ukb-us-east-1.s3.amazonaws.com/sumstats_flat_files/categorical-20107-both_sexes-1.tsv.bgz	https://pan-ukb-us-east-1.s3.amazonaws.com/sumstats_flat_files_tabix/categorical-20107-both_sexes-1.tsv.bgz.tbi	wget https://pan-ukb-us-east-1.s3.amazonaws.com/sumstats_flat_files/categorical-20107-both_sexes-1.tsv.bgz	wget https://pan-ukb-us-east-1.s3.amazonaws.com/sumstats_flat_files_tabix/categorical-20107-both_sexes-1.tsv.bgz.tbi	c936b724d07f2e3fdd5e372adc8fa696	2681787749	a23c5a1fe2ddb7617baacfde1ecaf73a	2317895	EFO_0000319	cardiovascular disease	Other disease
categorical	20107	both_sexes	10		Illnesses of father	This field contains the combined results of 2 ACE touchscreen questions, both asked "Has/did your father ever suffer from? (You can select more than one answer)" for different sets of illnesses. For convenience, the illnesses were arbitrarily divided into two sets: Group 1 : Heart disease, Stroke, High blood pressure, Chronic bronchitis/emphysema, Alzheimer's disease/dementia, Diabetes. Group 2 : Parkinson's disease, Severe Depression, Lung cancer, Bowel cancer, Prostate cancer. If any of codes -11, -13 or -17 were selected then no additional Group 1 choices were allowed. If any of codes -21, -23 or -27 were selected then no additional Group 2 choices were allowed. If the participant activated the Help button they were shown the message: Answer this question for blood relations only. If you are not sure if your father suffered from any of the listed illnesses please select Do not know. If you know your father suffered from certain listed illnesses but are unsure about others, only select the ones you are sure about. The information was collected from participants who indicated they were not adopted as a child, as defined by their answers to ~F1767~ and who indicated whether their natural father was still alive or had died, as defined by their answers to ~F1797~. Note that although Breast cancer is present in ~C1010~, participants were not presented with this option when selecting Father illnesses.	Alzheimer's disease/dementia	UK Biobank Assessment Centre > Touchscreen > Family history	18065	10168	7896	NA	NA	NA	AFR,CSA,EAS,EUR,MID	5		0	195	NA	195	54	17571	50	4294	NA	6707	2008	346788	1158	5.06E-01	NA	1.05E-01	-4.36E-02	6.40E-03	8.94E-01	1.45E-01	NA	4.89E-02	1.29E-01	3.10E-03	1.67E-01	2.47E+00	NA	6.85E-01	-3.01E-01	2.93E-02	4.52E+00	7.09E-01	NA	3.20E-01	8.88E-01	1.42E-02	8.44E-01	3.49E+00	NA	2.14E+00	-3.39E-01	2.06E+00	5.35E+00	9.85E-01	NA	9.81E-01	1.00E+00	1.07E+00	1.05E+00	h2_z_insignificant	NA	h2_z_insignificant	h2_z_insignificant	h2_z_insignificant	not_EUR_plus_1	FALSE	categorical-20107-both_sexes-10.tsv.bgz	categorical-20107-both_sexes-10.tsv.bgz.tbi	https://pan-ukb-us-east-1.s3.amazonaws.com/sumstats_flat_files/categorical-20107-both_sexes-10.tsv.bgz	https://pan-ukb-us-east-1.s3.amazonaws.com/sumstats_flat_files_tabix/categorical-20107-both_sexes-10.tsv.bgz.tbi	wget https://pan-ukb-us-east-1.s3.amazonaws.com/sumstats_flat_files/categorical-20107-both_sexes-10.tsv.bgz	wget https://pan-ukb-us-east-1.s3.amazonaws.com/sumstats_flat_files_tabix/categorical-20107-both_sexes-10.tsv.bgz.tbi	f9907fe46a031e4e16bb9e2239d9610d	2112904470	e6ff32f57dde9c628f251ac55d4d33ac	2189024	MONDO_0004975,HP_0000726	Alzheimer disease,dementia	Neurological disorder,Other trait
categorical	20107	both_sexes	100		Illnesses of father	This field contains the combined results of 2 ACE touchscreen questions, both asked "Has/did your father ever suffer from? (You can select more than one answer)" for different sets of illnesses. For convenience, the illnesses were arbitrarily divided into two sets: Group 1 : Heart disease, Stroke, High blood pressure, Chronic bronchitis/emphysema, Alzheimer's disease/dementia, Diabetes. Group 2 : Parkinson's disease, Severe Depression, Lung cancer, Bowel cancer, Prostate cancer. If any of codes -11, -13 or -17 were selected then no additional Group 1 choices were allowed. If any of codes -21, -23 or -27 were selected then no additional Group 2 choices were allowed. If the participant activated the Help button they were shown the message: Answer this question for blood relations only. If you are not sure if your father suffered from any of the listed illnesses please select Do not know. If you know your father suffered from certain listed illnesses but are unsure about others, only select the ones you are sure about. The information was collected from participants who indicated they were not adopted as a child, as defined by their answers to ~F1767~ and who indicated whether their natural father was still alive or had died, as defined by their answers to ~F1797~. Note that although Breast cancer is present in ~C1010~, participants were not presented with this option when selecting Father illnesses.	None of the above (group 1)	UK Biobank Assessment Centre > Touchscreen > Family history	142474	75750	66718	138628	73517	65106	AFR,AMR,CSA,EAS,EUR,MID	6	CSA,EUR	2	2089	322	2434	898	136194	537	2512	440	4600	1201	230673	697	4.01E-01	1.02E-01	2.41E-01	2.06E-01	1.56E-02	3.49E-01	1.37E-01	3.03E-01	5.41E-02	1.65E-01	3.20E-03	1.68E-01	6.33E-01	1.62E-01	4.00E-01	3.28E-01	2.55E-02	5.54E-01	2.17E-01	4.82E-01	8.99E-02	2.62E-01	5.23E-03	2.67E-01	2.92E+00	3.37E-01	4.45E+00	1.25E+00	4.88E+00	2.07E+00	9.89E-01	1.02E+00	1.01E+00	1.01E+00	1.09E+00	1.02E+00	h2_z_insignificant	n_too_low	PASS	h2_z_insignificant	PASS	h2_z_insignificant	FALSE	categorical-20107-both_sexes-100.tsv.bgz	categorical-20107-both_sexes-100.tsv.bgz.tbi	https://pan-ukb-us-east-1.s3.amazonaws.com/sumstats_flat_files/categorical-20107-both_sexes-100.tsv.bgz	https://pan-ukb-us-east-1.s3.amazonaws.com/sumstats_flat_files_tabix/categorical-20107-both_sexes-100.tsv.bgz.tbi	wget https://pan-ukb-us-east-1.s3.amazonaws.com/sumstats_flat_files/categorical-20107-both_sexes-100.tsv.bgz	wget https://pan-ukb-us-east-1.s3.amazonaws.com/sumstats_flat_files_tabix/categorical-20107-both_sexes-100.tsv.bgz.tbi	b71d9bcf29c9035e4e15087c6e999c00	2722758076	6c015d2f067378982c0bcca39603f0c6	2315129	NA	NA	NA
categorical	20107	both_sexes	101		Illnesses of father	This field contains the combined results of 2 ACE touchscreen questions, both asked "Has/did your father ever suffer from? (You can select more than one answer)" for different sets of illnesses. For convenience, the illnesses were arbitrarily divided into two sets: Group 1 : Heart disease, Stroke, High blood pressure, Chronic bronchitis/emphysema, Alzheimer's disease/dementia, Diabetes. Group 2 : Parkinson's disease, Severe Depression, Lung cancer, Bowel cancer, Prostate cancer. If any of codes -11, -13 or -17 were selected then no additional Group 1 choices were allowed. If any of codes -21, -23 or -27 were selected then no additional Group 2 choices were allowed. If the participant activated the Help button they were shown the message: Answer this question for blood relations only. If you are not sure if your father suffered from any of the listed illnesses please select Do not know. If you know your father suffered from certain listed illnesses but are unsure about others, only select the ones you are sure about. The information was collected from participants who indicated they were not adopted as a child, as defined by their answers to ~F1767~ and who indicated whether their natural father was still alive or had died, as defined by their answers to ~F1797~. Note that although Breast cancer is present in ~C1010~, participants were not presented with this option when selecting Father illnesses.	None of the above (group 2)	UK Biobank Assessment Centre > Touchscreen > Family history	290454	158189	132255	280761	153194	127559	AFR,AMR,CSA,EAS,EUR,MID	6	AFR,EUR	2	3868	585	6296	1797	276893	1015	839	179	836	352	94340	227	6.40E-01	1.81E-01	1.48E-01	3.07E-01	1.06E-02	4.72E-01	1.39E-01	2.88E-01	5.51E-02	2.08E-01	2.50E-03	2.75E-01	1.38E+00	3.46E-01	3.95E-01	6.90E-01	1.96E-02	1.00E+00	3.00E-01	5.48E-01	1.47E-01	4.66E-01	4.61E-03	5.85E-01	4.59E+00	6.31E-01	2.68E+00	1.48E+00	4.24E+00	1.72E+00	9.51E-01	9.70E-01	9.69E-01	9.74E-01	1.05E+00	9.48E-01	PASS	n_too_low	h2_z_insignificant	h2_z_insignificant	PASS	h2_z_insignificant	TRUE	categorical-20107-both_sexes-101.tsv.bgz	categorical-20107-both_sexes-101.tsv.bgz.tbi	https://pan-ukb-us-east-1.s3.amazonaws.com/sumstats_flat_files/categorical-20107-both_sexes-101.tsv.bgz	https://pan-ukb-us-east-1.s3.amazonaws.com/sumstats_flat_files_tabix/categorical-20107-both_sexes-101.tsv.bgz.tbi	wget https://pan-ukb-us-east-1.s3.amazonaws.com/sumstats_flat_files/categorical-20107-both_sexes-101.tsv.bgz	wget https://pan-ukb-us-east-1.s3.amazonaws.com/sumstats_flat_files_tabix/categorical-20107-both_sexes-101.tsv.bgz.tbi	488d75361b524f5878863b6a87fe2e67	2701158228	d095f9a1b045ae13ebcd7f97e5ff6ca4	2318225	NA	NA	NA
categorical	20107	both_sexes	11		Illnesses of father	This field contains the combined results of 2 ACE touchscreen questions, both asked "Has/did your father ever suffer from? (You can select more than one answer)" for different sets of illnesses. For convenience, the illnesses were arbitrarily divided into two sets: Group 1 : Heart disease, Stroke, High blood pressure, Chronic bronchitis/emphysema, Alzheimer's disease/dementia, Diabetes. Group 2 : Parkinson's disease, Severe Depression, Lung cancer, Bowel cancer, Prostate cancer. If any of codes -11, -13 or -17 were selected then no additional Group 1 choices were allowed. If any of codes -21, -23 or -27 were selected then no additional Group 2 choices were allowed. If the participant activated the Help button they were shown the message: Answer this question for blood relations only. If you are not sure if your father suffered from any of the listed illnesses please select Do not know. If you know your father suffered from certain listed illnesses but are unsure about others, only select the ones you are sure about. The information was collected from participants who indicated they were not adopted as a child, as defined by their answers to ~F1767~ and who indicated whether their natural father was still alive or had died, as defined by their answers to ~F1797~. Note that although Breast cancer is present in ~C1010~, participants were not presented with this option when selecting Father illnesses.	Parkinson's disease	UK Biobank Assessment Centre > Touchscreen > Family history	9437	5448	3989	NA	NA	NA	AFR,CSA,EUR	3		0	71	NA	132	NA	9234	NA	4393	NA	6757	NA	354490	NA	8.19E-01	NA	2.28E-01	NA	2.30E-03	NA	1.51E-01	NA	6.04E-02	NA	2.90E-03	NA	8.09E+00	NA	1.97E+00	NA	1.62E-02	NA	1.49E+00	NA	5.21E-01	NA	2.05E-02	NA	5.43E+00	NA	3.78E+00	NA	7.93E-01	NA	1.03E+00	NA	1.02E+00	NA	1.04E+00	NA	not_EUR_plus_1	NA	h2_z_insignificant	NA	h2_z_insignificant	NA	FALSE	categorical-20107-both_sexes-11.tsv.bgz	categorical-20107-both_sexes-11.tsv.bgz.tbi	https://pan-ukb-us-east-1.s3.amazonaws.com/sumstats_flat_files/categorical-20107-both_sexes-11.tsv.bgz	https://pan-ukb-us-east-1.s3.amazonaws.com/sumstats_flat_files_tabix/categorical-20107-both_sexes-11.tsv.bgz.tbi	wget https://pan-ukb-us-east-1.s3.amazonaws.com/sumstats_flat_files/categorical-20107-both_sexes-11.tsv.bgz	wget https://pan-ukb-us-east-1.s3.amazonaws.com/sumstats_flat_files_tabix/categorical-20107-both_sexes-11.tsv.bgz.tbi	081c2686e31bffe227078abec83a8c5d	1602965649	700cf31f5e5420f1f49ad02a416a921d	2049414	MONDO_0005180	Parkinson disease	Neurological disorder
categorical	20107	both_sexes	12		Illnesses of father	This field contains the combined results of 2 ACE touchscreen questions, both asked "Has/did your father ever suffer from? (You can select more than one answer)" for different sets of illnesses. For convenience, the illnesses were arbitrarily divided into two sets: Group 1 : Heart disease, Stroke, High blood pressure, Chronic bronchitis/emphysema, Alzheimer's disease/dementia, Diabetes. Group 2 : Parkinson's disease, Severe Depression, Lung cancer, Bowel cancer, Prostate cancer. If any of codes -11, -13 or -17 were selected then no additional Group 1 choices were allowed. If any of codes -21, -23 or -27 were selected then no additional Group 2 choices were allowed. If the participant activated the Help button they were shown the message: Answer this question for blood relations only. If you are not sure if your father suffered from any of the listed illnesses please select Do not know. If you know your father suffered from certain listed illnesses but are unsure about others, only select the ones you are sure about. The information was collected from participants who indicated they were not adopted as a child, as defined by their answers to ~F1767~ and who indicated whether their natural father was still alive or had died, as defined by their answers to ~F1797~. Note that although Breast cancer is present in ~C1010~, participants were not presented with this option when selecting Father illnesses.	Severe depression	UK Biobank Assessment Centre > Touchscreen > Family history	14230	8634	5596	NA	NA	NA	AFR,CSA,EUR	3		0	82	NA	201	NA	13947	NA	4385	NA	6691	NA	350137	NA	3.14E-01	NA	2.13E-01	NA	6.10E-03	NA	1.07E-01	NA	5.21E-02	NA	2.80E-03	NA	2.80E+00	NA	1.37E+00	NA	3.25E-02	NA	9.53E-01	NA	3.34E-01	NA	1.49E-02	NA	2.93E+00	NA	4.09E+00	NA	2.18E+00	NA	9.99E-01	NA	9.87E-01	NA	1.05E+00	NA	h2_z_insignificant	NA	not_EUR_plus_1	NA	h2_z_insignificant	NA	FALSE	categorical-20107-both_sexes-12.tsv.bgz	categorical-20107-both_sexes-12.tsv.bgz.tbi	https://pan-ukb-us-east-1.s3.amazonaws.com/sumstats_flat_files/categorical-20107-both_sexes-12.tsv.bgz	https://pan-ukb-us-east-1.s3.amazonaws.com/sumstats_flat_files_tabix/categorical-20107-both_sexes-12.tsv.bgz.tbi	wget https://pan-ukb-us-east-1.s3.amazonaws.com/sumstats_flat_files/categorical-20107-both_sexes-12.tsv.bgz	wget https://pan-ukb-us-east-1.s3.amazonaws.com/sumstats_flat_files_tabix/categorical-20107-both_sexes-12.tsv.bgz.tbi	48887a7c0dd5920f17366e64235daacd	1624689036	51154f0c3e80aba860198f6466e7ec49	2052864	MONDO_0002050	NA	NA
categorical	20107	both_sexes	13		Illnesses of father	This field contains the combined results of 2 ACE touchscreen questions, both asked "Has/did your father ever suffer from? (You can select more than one answer)" for different sets of illnesses. For convenience, the illnesses were arbitrarily divided into two sets: Group 1 : Heart disease, Stroke, High blood pressure, Chronic bronchitis/emphysema, Alzheimer's disease/dementia, Diabetes. Group 2 : Parkinson's disease, Severe Depression, Lung cancer, Bowel cancer, Prostate cancer. If any of codes -11, -13 or -17 were selected then no additional Group 1 choices were allowed. If any of codes -21, -23 or -27 were selected then no additional Group 2 choices were allowed. If the participant activated the Help button they were shown the message: Answer this question for blood relations only. If you are not sure if your father suffered from any of the listed illnesses please select Do not know. If you know your father suffered from certain listed illnesses but are unsure about others, only select the ones you are sure about. The information was collected from participants who indicated they were not adopted as a child, as defined by their answers to ~F1767~ and who indicated whether their natural father was still alive or had died, as defined by their answers to ~F1797~. Note that although Breast cancer is present in ~C1010~, participants were not presented with this option when selecting Father illnesses.	Prostate cancer	UK Biobank Assessment Centre > Touchscreen > Family history	29059	15672	13387	NA	NA	NA	AFR,AMR,CSA,EAS,EUR,MID	6		0	557	70	253	85	28010	84	3957	678	6639	1974	336223	1127	5.14E-01	5.31E-01	1.57E-01	4.58E-01	1.14E-02	-2.94E-01	1.56E-01	1.77E-01	5.39E-02	1.79E-01	3.10E-03	2.09E-01	1.34E+00	1.61E+00	8.60E-01	2.32E+00	3.89E-02	-1.07E+00	4.06E-01	5.38E-01	2.95E-01	9.09E-01	1.06E-02	7.61E-01	3.29E+00	3.00E+00	2.91E+00	2.55E+00	3.68E+00	-1.40E+00	1.01E+00	1.02E+00	9.98E-01	9.80E-01	1.06E+00	1.02E+00	h2_z_insignificant	n_too_low	h2_z_insignificant	h2_z_insignificant	h2_z_insignificant	h2_z_insignificant	FALSE	categorical-20107-both_sexes-13.tsv.bgz	categorical-20107-both_sexes-13.tsv.bgz.tbi	https://pan-ukb-us-east-1.s3.amazonaws.com/sumstats_flat_files/categorical-20107-both_sexes-13.tsv.bgz	https://pan-ukb-us-east-1.s3.amazonaws.com/sumstats_flat_files_tabix/categorical-20107-both_sexes-13.tsv.bgz.tbi	wget https://pan-ukb-us-east-1.s3.amazonaws.com/sumstats_flat_files/categorical-20107-both_sexes-13.tsv.bgz	wget https://pan-ukb-us-east-1.s3.amazonaws.com/sumstats_flat_files_tabix/categorical-20107-both_sexes-13.tsv.bgz.tbi	dcc1bb78c939281c668dcdfe2738237b	2362038556	1e4253ca0777f8b488bdabe4d1c340e6	2246909	EFO_0001663	prostate carcinoma	Cancer
categorical	20107	both_sexes	2		Illnesses of father	This field contains the combined results of 2 ACE touchscreen questions, both asked "Has/did your father ever suffer from? (You can select more than one answer)" for different sets of illnesses. For convenience, the illnesses were arbitrarily divided into two sets: Group 1 : Heart disease, Stroke, High blood pressure, Chronic bronchitis/emphysema, Alzheimer's disease/dementia, Diabetes. Group 2 : Parkinson's disease, Severe Depression, Lung cancer, Bowel cancer, Prostate cancer. If any of codes -11, -13 or -17 were selected then no additional Group 1 choices were allowed. If any of codes -21, -23 or -27 were selected then no additional Group 2 choices were allowed. If the participant activated the Help button they were shown the message: Answer this question for blood relations only. If you are not sure if your father suffered from any of the listed illnesses please select Do not know. If you know your father suffered from certain listed illnesses but are unsure about others, only select the ones you are sure about. The information was collected from participants who indicated they were not adopted as a child, as defined by their answers to ~F1767~ and who indicated whether their natural father was still alive or had died, as defined by their answers to ~F1797~. Note that although Breast cancer is present in ~C1010~, participants were not presented with this option when selecting Father illnesses.	Stroke	UK Biobank Assessment Centre > Touchscreen > Family history	59935	32529	27405	NA	NA	NA	AFR,AMR,CSA,EAS,EUR,MID	6		0	794	120	1206	381	57240	194	3800	639	5837	1718	309638	1037	2.71E-01	-1.08E-01	1.26E-01	-1.20E-01	4.70E-03	1.87E-01	1.17E-01	8.67E-01	5.72E-02	1.14E-01	2.50E-03	1.18E-01	5.93E-01	-2.46E-01	2.76E-01	-2.56E-01	1.08E-02	4.28E-01	2.56E-01	1.98E+00	1.26E-01	2.42E-01	5.75E-03	2.69E-01	2.31E+00	-1.24E-01	2.20E+00	-1.05E+00	1.88E+00	1.59E+00	9.78E-01	9.47E-01	9.59E-01	9.80E-01	1.06E+00	9.65E-01	h2_z_insignificant	n_too_low	h2_z_insignificant	h2_z_insignificant	h2_z_insignificant	h2_z_insignificant	FALSE	categorical-20107-both_sexes-2.tsv.bgz	categorical-20107-both_sexes-2.tsv.bgz.tbi	https://pan-ukb-us-east-1.s3.amazonaws.com/sumstats_flat_files/categorical-20107-both_sexes-2.tsv.bgz	https://pan-ukb-us-east-1.s3.amazonaws.com/sumstats_flat_files_tabix/categorical-20107-both_sexes-2.tsv.bgz.tbi	wget https://pan-ukb-us-east-1.s3.amazonaws.com/sumstats_flat_files/categorical-20107-both_sexes-2.tsv.bgz	wget https://pan-ukb-us-east-1.s3.amazonaws.com/sumstats_flat_files_tabix/categorical-20107-both_sexes-2.tsv.bgz.tbi	130bb3721d0d1f43827d0fd2d108af8e	2399105402	8a500cdcd56698a1d9bcb4495119ca5d	2250941	EFO_0000712	stroke	Cardiovascular disease
categorical	20107	both_sexes	3		Illnesses of father	This field contains the combined results of 2 ACE touchscreen questions, both asked "Has/did your father ever suffer from? (You can select more than one answer)" for different sets of illnesses. For convenience, the illnesses were arbitrarily divided into two sets: Group 1 : Heart disease, Stroke, High blood pressure, Chronic bronchitis/emphysema, Alzheimer's disease/dementia, Diabetes. Group 2 : Parkinson's disease, Severe Depression, Lung cancer, Bowel cancer, Prostate cancer. If any of codes -11, -13 or -17 were selected then no additional Group 1 choices were allowed. If any of codes -21, -23 or -27 were selected then no additional Group 2 choices were allowed. If the participant activated the Help button they were shown the message: Answer this question for blood relations only. If you are not sure if your father suffered from any of the listed illnesses please select Do not know. If you know your father suffered from certain listed illnesses but are unsure about others, only select the ones you are sure about. The information was collected from participants who indicated they were not adopted as a child, as defined by their answers to ~F1767~ and who indicated whether their natural father was still alive or had died, as defined by their answers to ~F1797~. Note that although Breast cancer is present in ~C1010~, participants were not presented with this option when selecting Father illnesses.	Lung cancer	UK Biobank Assessment Centre > Touchscreen > Family history	35006	19321	15684	34740	19149	15590	AFR,AMR,CSA,EAS,EUR,MID	6	AFR,CSA,EUR	3	116	51	208	158	34416	57	4357	702	6690	1914	331640	1150	7.53E-01	5.17E-01	2.42E-01	2.93E-01	1.39E-02	6.21E-01	1.32E-01	2.08E-01	4.76E-02	1.44E-01	3.20E-03	2.36E-01	5.23E+00	1.91E+00	1.52E+00	1.00E+00	4.21E-02	2.88E+00	9.16E-01	7.67E-01	2.98E-01	4.95E-01	9.69E-03	1.09E+00	5.71E+00	2.48E+00	5.08E+00	2.03E+00	4.34E+00	2.63E+00	9.92E-01	1.02E+00	1.00E+00	9.97E-01	1.07E+00	1.05E+00	PASS	n_too_low	PASS	h2_z_insignificant	PASS	h2_z_insignificant	FALSE	categorical-20107-both_sexes-3.tsv.bgz	categorical-20107-both_sexes-3.tsv.bgz.tbi	https://pan-ukb-us-east-1.s3.amazonaws.com/sumstats_flat_files/categorical-20107-both_sexes-3.tsv.bgz	https://pan-ukb-us-east-1.s3.amazonaws.com/sumstats_flat_files_tabix/categorical-20107-both_sexes-3.tsv.bgz.tbi	wget https://pan-ukb-us-east-1.s3.amazonaws.com/sumstats_flat_files/categorical-20107-both_sexes-3.tsv.bgz	wget https://pan-ukb-us-east-1.s3.amazonaws.com/sumstats_flat_files_tabix/categorical-20107-both_sexes-3.tsv.bgz.tbi	871f1891728882da5e83b27a4d53178e	2561761452	3c5f50bf0be0f31182454cccf94dd3f8	2304704	EFO_0001071	lung carcinoma	Cancer
categorical	20107	both_sexes	4		Illnesses of father	This field contains the combined results of 2 ACE touchscreen questions, both asked "Has/did your father ever suffer from? (You can select more than one answer)" for different sets of illnesses. For convenience, the illnesses were arbitrarily divided into two sets: Group 1 : Heart disease, Stroke, High blood pressure, Chronic bronchitis/emphysema, Alzheimer's disease/dementia, Diabetes. Group 2 : Parkinson's disease, Severe Depression, Lung cancer, Bowel cancer, Prostate cancer. If any of codes -11, -13 or -17 were selected then no additional Group 1 choices were allowed. If any of codes -21, -23 or -27 were selected then no additional Group 2 choices were allowed. If the participant activated the Help button they were shown the message: Answer this question for blood relations only. If you are not sure if your father suffered from any of the listed illnesses please select Do not know. If you know your father suffered from certain listed illnesses but are unsure about others, only select the ones you are sure about. The information was collected from participants who indicated they were not adopted as a child, as defined by their answers to ~F1767~ and who indicated whether their natural father was still alive or had died, as defined by their answers to ~F1797~. Note that although Breast cancer is present in ~C1010~, participants were not presented with this option when selecting Father illnesses.	Bowel cancer	UK Biobank Assessment Centre > Touchscreen > Family history	22142	11677	10464	NA	NA	NA	AFR,CSA,EAS,EUR	4		0	135	NA	144	89	21774	NA	4333	NA	6750	1976	342699	NA	6.59E-01	NA	6.80E-02	8.85E-01	4.00E-03	NA	1.37E-01	NA	4.54E-02	2.17E-01	2.80E-03	NA	4.12E+00	NA	5.51E-01	4.36E+00	1.59E-02	NA	8.55E-01	NA	3.68E-01	1.07E+00	1.12E-02	NA	4.82E+00	NA	1.50E+00	4.07E+00	1.43E+00	NA	1.01E+00	NA	1.06E+00	1.01E+00	1.06E+00	NA	not_EUR_plus_1	NA	h2_z_insignificant	not_EUR_plus_1	h2_z_insignificant	NA	FALSE	categorical-20107-both_sexes-4.tsv.bgz	categorical-20107-both_sexes-4.tsv.bgz.tbi	https://pan-ukb-us-east-1.s3.amazonaws.com/sumstats_flat_files/categorical-20107-both_sexes-4.tsv.bgz	https://pan-ukb-us-east-1.s3.amazonaws.com/sumstats_flat_files_tabix/categorical-20107-both_sexes-4.tsv.bgz.tbi	wget https://pan-ukb-us-east-1.s3.amazonaws.com/sumstats_flat_files/categorical-20107-both_sexes-4.tsv.bgz	wget https://pan-ukb-us-east-1.s3.amazonaws.com/sumstats_flat_files_tabix/categorical-20107-both_sexes-4.tsv.bgz.tbi	92b9e1570528d4166630e0031916e17e	1852894881	a16efafe1fd7ce893106c78a52b289f0	2120683	EFO_0007330	intestinal cancer	Cancer
categorical	20107	both_sexes	6		Illnesses of father	This field contains the combined results of 2 ACE touchscreen questions, both asked "Has/did your father ever suffer from? (You can select more than one answer)" for different sets of illnesses. For convenience, the illnesses were arbitrarily divided into two sets: Group 1 : Heart disease, Stroke, High blood pressure, Chronic bronchitis/emphysema, Alzheimer's disease/dementia, Diabetes. Group 2 : Parkinson's disease, Severe Depression, Lung cancer, Bowel cancer, Prostate cancer. If any of codes -11, -13 or -17 were selected then no additional Group 1 choices were allowed. If any of codes -21, -23 or -27 were selected then no additional Group 2 choices were allowed. If the participant activated the Help button they were shown the message: Answer this question for blood relations only. If you are not sure if your father suffered from any of the listed illnesses please select Do not know. If you know your father suffered from certain listed illnesses but are unsure about others, only select the ones you are sure about. The information was collected from participants who indicated they were not adopted as a child, as defined by their answers to ~F1767~ and who indicated whether their natural father was still alive or had died, as defined by their answers to ~F1797~. Note that although Breast cancer is present in ~C1010~, participants were not presented with this option when selecting Father illnesses.	Chronic bronchitis/emphysema	UK Biobank Assessment Centre > Touchscreen > Family history	43400	24914	18483	NA	NA	NA	AFR,AMR,CSA,EAS,EUR,MID	6		0	115	64	387	123	42653	58	4361	686	6542	1949	324100	1158	1.66E-01	3.61E-01	2.30E-01	4.87E-01	1.40E-02	5.18E-02	1.48E-01	3.12E-01	5.13E-02	1.46E-01	2.60E-03	1.56E-01	1.16E+00	1.16E+00	9.56E-01	1.95E+00	3.76E-02	2.38E-01	1.04E+00	1.00E+00	2.13E-01	5.85E-01	6.98E-03	7.16E-01	1.12E+00	1.16E+00	4.48E+00	3.33E+00	5.38E+00	3.33E-01	1.03E+00	9.69E-01	1.01E+00	9.99E-01	1.10E+00	1.05E+00	h2_z_insignificant	n_too_low	fail_ratio	h2_z_insignificant	fail_ratio	h2_z_insignificant	FALSE	categorical-20107-both_sexes-6.tsv.bgz	categorical-20107-both_sexes-6.tsv.bgz.tbi	https://pan-ukb-us-east-1.s3.amazonaws.com/sumstats_flat_files/categorical-20107-both_sexes-6.tsv.bgz	https://pan-ukb-us-east-1.s3.amazonaws.com/sumstats_flat_files_tabix/categorical-20107-both_sexes-6.tsv.bgz.tbi	wget https://pan-ukb-us-east-1.s3.amazonaws.com/sumstats_flat_files/categorical-20107-both_sexes-6.tsv.bgz	wget https://pan-ukb-us-east-1.s3.amazonaws.com/sumstats_flat_files_tabix/categorical-20107-both_sexes-6.tsv.bgz.tbi	4275050fdb2ea54ccc8234125cb17219	2335050187	76a25213660602908cffd52acab8d007	2242635	EFO_0000464	emphysema	Other disease
categorical	20107	both_sexes	8		Illnesses of father	This field contains the combined results of 2 ACE touchscreen questions, both asked "Has/did your father ever suffer from? (You can select more than one answer)" for different sets of illnesses. For convenience, the illnesses were arbitrarily divided into two sets: Group 1 : Heart disease, Stroke, High blood pressure, Chronic bronchitis/emphysema, Alzheimer's disease/dementia, Diabetes. Group 2 : Parkinson's disease, Severe Depression, Lung cancer, Bowel cancer, Prostate cancer. If any of codes -11, -13 or -17 were selected then no additional Group 1 choices were allowed. If any of codes -21, -23 or -27 were selected then no additional Group 2 choices were allowed. If the participant activated the Help button they were shown the message: Answer this question for blood relations only. If you are not sure if your father suffered from any of the listed illnesses please select Do not know. If you know your father suffered from certain listed illnesses but are unsure about others, only select the ones you are sure about. The information was collected from participants who indicated they were not adopted as a child, as defined by their answers to ~F1767~ and who indicated whether their natural father was still alive or had died, as defined by their answers to ~F1797~. Note that although Breast cancer is present in ~C1010~, participants were not presented with this option when selecting Father illnesses.	High blood pressure	UK Biobank Assessment Centre > Touchscreen > Family history	87964	49586	38376	NA	NA	NA	AFR,AMR,CSA,EAS,EUR,MID	6		0	1694	185	2295	733	82718	339	2987	580	4835	1389	284361	904	1.95E-01	2.90E-01	1.33E-01	4.37E-01	1.92E-02	-5.19E-02	1.03E-01	2.09E-01	4.30E-02	1.60E-01	2.90E-03	1.31E-01	3.21E-01	5.45E-01	2.27E-01	7.27E-01	3.72E-02	-9.33E-02	1.70E-01	3.93E-01	7.31E-02	2.67E-01	5.62E-03	2.35E-01	1.89E+00	1.39E+00	3.10E+00	2.72E+00	6.62E+00	-3.97E-01	1.02E+00	1.00E+00	1.01E+00	9.95E-01	1.09E+00	9.77E-01	h2_z_insignificant	n_too_low	h2_z_insignificant	h2_z_insignificant	not_EUR_plus_1	h2_z_insignificant	FALSE	categorical-20107-both_sexes-8.tsv.bgz	categorical-20107-both_sexes-8.tsv.bgz.tbi	https://pan-ukb-us-east-1.s3.amazonaws.com/sumstats_flat_files/categorical-20107-both_sexes-8.tsv.bgz	https://pan-ukb-us-east-1.s3.amazonaws.com/sumstats_flat_files_tabix/categorical-20107-both_sexes-8.tsv.bgz.tbi	wget https://pan-ukb-us-east-1.s3.amazonaws.com/sumstats_flat_files/categorical-20107-both_sexes-8.tsv.bgz	wget https://pan-ukb-us-east-1.s3.amazonaws.com/sumstats_flat_files_tabix/categorical-20107-both_sexes-8.tsv.bgz.tbi	f6a7bfb9aa5620f86793778a82466a54	2408181402	2b2d49cb99b15ff25ee60f48a8d4a956	2251317	EFO_0004325	blood pressure	Other measurement
categorical	20107	both_sexes	9		Illnesses of father	This field contains the combined results of 2 ACE touchscreen questions, both asked "Has/did your father ever suffer from? (You can select more than one answer)" for different sets of illnesses. For convenience, the illnesses were arbitrarily divided into two sets: Group 1 : Heart disease, Stroke, High blood pressure, Chronic bronchitis/emphysema, Alzheimer's disease/dementia, Diabetes. Group 2 : Parkinson's disease, Severe Depression, Lung cancer, Bowel cancer, Prostate cancer. If any of codes -11, -13 or -17 were selected then no additional Group 1 choices were allowed. If any of codes -21, -23 or -27 were selected then no additional Group 2 choices were allowed. If the participant activated the Help button they were shown the message: Answer this question for blood relations only. If you are not sure if your father suffered from any of the listed illnesses please select Do not know. If you know your father suffered from certain listed illnesses but are unsure about others, only select the ones you are sure about. The information was collected from participants who indicated they were not adopted as a child, as defined by their answers to ~F1767~ and who indicated whether their natural father was still alive or had died, as defined by their answers to ~F1797~. Note that although Breast cancer is present in ~C1010~, participants were not presented with this option when selecting Father illnesses.	Diabetes	UK Biobank Assessment Centre > Touchscreen > Family history	38832	21685	17145	36922	20511	16409	AFR,AMR,CSA,EAS,EUR,MID	6	CSA,EUR	2	1139	111	2035	384	34887	276	3478	649	5093	1712	330247	959	5.09E-01	5.08E-03	2.42E-01	9.03E-02	2.13E-02	-1.12E-01	1.38E-01	4.25E-01	5.61E-02	2.07E-01	3.50E-03	1.55E-01	9.50E-01	1.21E-02	4.28E-01	1.92E-01	6.39E-02	-2.18E-01	2.58E-01	1.01E+00	9.92E-02	4.40E-01	1.05E-02	3.02E-01	3.68E+00	1.19E-02	4.32E+00	4.37E-01	6.09E+00	-7.21E-01	9.63E-01	9.42E-01	9.94E-01	9.71E-01	1.09E+00	9.79E-01	h2_z_insignificant	n_too_low	PASS	h2_z_insignificant	PASS	h2_z_insignificant	TRUE	categorical-20107-both_sexes-9.tsv.bgz	categorical-20107-both_sexes-9.tsv.bgz.tbi	https://pan-ukb-us-east-1.s3.amazonaws.com/sumstats_flat_files/categorical-20107-both_sexes-9.tsv.bgz	https://pan-ukb-us-east-1.s3.amazonaws.com/sumstats_flat_files_tabix/categorical-20107-both_sexes-9.tsv.bgz.tbi	wget https://pan-ukb-us-east-1.s3.amazonaws.com/sumstats_flat_files/categorical-20107-both_sexes-9.tsv.bgz	wget https://pan-ukb-us-east-1.s3.amazonaws.com/sumstats_flat_files_tabix/categorical-20107-both_sexes-9.tsv.bgz.tbi	7aff9a09d0a7530ff6da05e4545621ca	2695058123	81b77e780dd849942550e236628666e2	2312575	EFO_0000400	diabetes mellitus	Digestive system disorder
categorical	20108	both_sexes	2		Ingredients in canned soup	This field indicates the ingredients in canned soup the participant consumed yesterday. The data is an amalgamation of 5 individual tick boxes which were asked if the participant indicated they consumed canned soup.	Meat	Online follow-up > Diet by 24-hour recall > Soup/snacks/pastries yesterday	482	228	254	NA	NA	NA	EUR	1		0	NA	NA	NA	NA	482	NA	NA	NA	NA	NA	58408	NA	NA	NA	NA	NA	-9.80E-03	NA	NA	NA	NA	NA	1.52E-02	NA	NA	NA	NA	NA	-1.59E-01	NA	NA	NA	NA	NA	2.47E-01	NA	NA	NA	NA	NA	-6.45E-01	NA	NA	NA	NA	NA	1.02E+00	NA	NA	NA	NA	NA	h2_z_insignificant	NA	FALSE	categorical-20108-both_sexes-2.tsv.bgz	categorical-20108-both_sexes-2.tsv.bgz.tbi	https://pan-ukb-us-east-1.s3.amazonaws.com/sumstats_flat_files/categorical-20108-both_sexes-2.tsv.bgz	https://pan-ukb-us-east-1.s3.amazonaws.com/sumstats_flat_files_tabix/categorical-20108-both_sexes-2.tsv.bgz.tbi	wget https://pan-ukb-us-east-1.s3.amazonaws.com/sumstats_flat_files/categorical-20108-both_sexes-2.tsv.bgz	wget https://pan-ukb-us-east-1.s3.amazonaws.com/sumstats_flat_files_tabix/categorical-20108-both_sexes-2.tsv.bgz.tbi	0bde298246486e02bc026b3227fcef93	528311737	05ce9cf40952b819dcccb72a6cedaa45	1750224	NA	NA	NA
categorical	20108	both_sexes	4		Ingredients in canned soup	This field indicates the ingredients in canned soup the participant consumed yesterday. The data is an amalgamation of 5 individual tick boxes which were asked if the participant indicated they consumed canned soup.	Pulses	Online follow-up > Diet by 24-hour recall > Soup/snacks/pastries yesterday	488	288	200	NA	NA	NA	EUR	1		0	NA	NA	NA	NA	488	NA	NA	NA	NA	NA	58402	NA	NA	NA	NA	NA	-1.17E-02	NA	NA	NA	NA	NA	1.53E-02	NA	NA	NA	NA	NA	-1.88E-01	NA	NA	NA	NA	NA	2.46E-01	NA	NA	NA	NA	NA	-7.65E-01	NA	NA	NA	NA	NA	1.03E+00	NA	NA	NA	NA	NA	h2_z_insignificant	NA	FALSE	categorical-20108-both_sexes-4.tsv.bgz	categorical-20108-both_sexes-4.tsv.bgz.tbi	https://pan-ukb-us-east-1.s3.amazonaws.com/sumstats_flat_files/categorical-20108-both_sexes-4.tsv.bgz	https://pan-ukb-us-east-1.s3.amazonaws.com/sumstats_flat_files_tabix/categorical-20108-both_sexes-4.tsv.bgz.tbi	wget https://pan-ukb-us-east-1.s3.amazonaws.com/sumstats_flat_files/categorical-20108-both_sexes-4.tsv.bgz	wget https://pan-ukb-us-east-1.s3.amazonaws.com/sumstats_flat_files_tabix/categorical-20108-both_sexes-4.tsv.bgz.tbi	7bb88402ab27a4cb4fda5910c60ae945	528476473	c2b54076cad84a73b911068222ce3531	1750417	NA	NA	NA
categorical	20108	both_sexes	5		Ingredients in canned soup	This field indicates the ingredients in canned soup the participant consumed yesterday. The data is an amalgamation of 5 individual tick boxes which were asked if the participant indicated they consumed canned soup.	Vegetables	Online follow-up > Diet by 24-hour recall > Soup/snacks/pastries yesterday	1606	852	754	NA	NA	NA	EUR	1		0	NA	NA	NA	NA	1606	NA	NA	NA	NA	NA	57284	NA	NA	NA	NA	NA	1.08E-02	NA	NA	NA	NA	NA	1.54E-02	NA	NA	NA	NA	NA	7.25E-02	NA	NA	NA	NA	NA	1.03E-01	NA	NA	NA	NA	NA	7.01E-01	NA	NA	NA	NA	NA	1.01E+00	NA	NA	NA	NA	NA	h2_z_insignificant	NA	FALSE	categorical-20108-both_sexes-5.tsv.bgz	categorical-20108-both_sexes-5.tsv.bgz.tbi	https://pan-ukb-us-east-1.s3.amazonaws.com/sumstats_flat_files/categorical-20108-both_sexes-5.tsv.bgz	https://pan-ukb-us-east-1.s3.amazonaws.com/sumstats_flat_files_tabix/categorical-20108-both_sexes-5.tsv.bgz.tbi	wget https://pan-ukb-us-east-1.s3.amazonaws.com/sumstats_flat_files/categorical-20108-both_sexes-5.tsv.bgz	wget https://pan-ukb-us-east-1.s3.amazonaws.com/sumstats_flat_files_tabix/categorical-20108-both_sexes-5.tsv.bgz.tbi	0894b1a76dcf069f26cd096b433bf6e6	539069982	7c60a7b2d8dea20253340c716c63e642	1750536	NA	NA	NA
categorical	20108	both_sexes	6		Ingredients in canned soup	This field indicates the ingredients in canned soup the participant consumed yesterday. The data is an amalgamation of 5 individual tick boxes which were asked if the participant indicated they consumed canned soup.	Other ingredients	Online follow-up > Diet by 24-hour recall > Soup/snacks/pastries yesterday	158	0	0	NA	NA	NA	EUR	1		0	NA	NA	NA	NA	158	NA	NA	NA	NA	NA	58732	NA	NA	NA	NA	NA	3.26E-02	NA	NA	NA	NA	NA	1.65E-02	NA	NA	NA	NA	NA	1.27E+00	NA	NA	NA	NA	NA	6.45E-01	NA	NA	NA	NA	NA	1.98E+00	NA	NA	NA	NA	NA	1.00E+00	NA	NA	NA	NA	NA	h2_z_insignificant	NA	FALSE	categorical-20108-both_sexes-6.tsv.bgz	categorical-20108-both_sexes-6.tsv.bgz.tbi	https://pan-ukb-us-east-1.s3.amazonaws.com/sumstats_flat_files/categorical-20108-both_sexes-6.tsv.bgz	https://pan-ukb-us-east-1.s3.amazonaws.com/sumstats_flat_files_tabix/categorical-20108-both_sexes-6.tsv.bgz.tbi	wget https://pan-ukb-us-east-1.s3.amazonaws.com/sumstats_flat_files/categorical-20108-both_sexes-6.tsv.bgz	wget https://pan-ukb-us-east-1.s3.amazonaws.com/sumstats_flat_files_tabix/categorical-20108-both_sexes-6.tsv.bgz.tbi	8ab23b32e8ca76901dd747f6c90428f4	513533543	46418b95b46a7e3b64aed3fc1b2d7187	1749611	NA	NA	NA
categorical	20109	both_sexes	2		Ingredients in homemade soup	This field indicates the ingredients in homemade soup the participant consumed yesterday. The data is an amalgamation of 5 individual tick boxes which were asked if the participant indicated they consumed homemade soup.	Meat	Online follow-up > Diet by 24-hour recall > Soup/snacks/pastries yesterday	460	228	232	NA	NA	NA	AFR,EUR	2		0	65	NA	NA	NA	395	NA	1142	NA	NA	NA	58495	NA	1.09E+00	NA	NA	NA	1.21E-02	NA	1.26E+00	NA	NA	NA	1.56E-02	NA	4.62E+00	NA	NA	NA	2.29E-01	NA	5.37E+00	NA	NA	NA	2.95E-01	NA	8.61E-01	NA	NA	NA	7.76E-01	NA	9.78E-01	NA	NA	NA	9.81E-01	NA	h2_z_insignificant	NA	NA	NA	h2_z_insignificant	NA	FALSE	categorical-20109-both_sexes-2.tsv.bgz	categorical-20109-both_sexes-2.tsv.bgz.tbi	https://pan-ukb-us-east-1.s3.amazonaws.com/sumstats_flat_files/categorical-20109-both_sexes-2.tsv.bgz	https://pan-ukb-us-east-1.s3.amazonaws.com/sumstats_flat_files_tabix/categorical-20109-both_sexes-2.tsv.bgz.tbi	wget https://pan-ukb-us-east-1.s3.amazonaws.com/sumstats_flat_files/categorical-20109-both_sexes-2.tsv.bgz	wget https://pan-ukb-us-east-1.s3.amazonaws.com/sumstats_flat_files_tabix/categorical-20109-both_sexes-2.tsv.bgz.tbi	fd43df0cb57e3889c961c411c3565374	1187340495	da4b8b05bad7ffb7949dd84d85bcfd4f	1947086	NA	NA	NA
categorical	20109	both_sexes	4		Ingredients in homemade soup	This field indicates the ingredients in homemade soup the participant consumed yesterday. The data is an amalgamation of 5 individual tick boxes which were asked if the participant indicated they consumed homemade soup.	Pulses	Online follow-up > Diet by 24-hour recall > Soup/snacks/pastries yesterday	670	401	269	NA	NA	NA	EUR	1		0	NA	NA	NA	NA	670	NA	NA	NA	NA	NA	58220	NA	NA	NA	NA	NA	-4.90E-03	NA	NA	NA	NA	NA	1.46E-02	NA	NA	NA	NA	NA	-6.20E-02	NA	NA	NA	NA	NA	1.85E-01	NA	NA	NA	NA	NA	-3.36E-01	NA	NA	NA	NA	NA	1.01E+00	NA	NA	NA	NA	NA	h2_z_insignificant	NA	FALSE	categorical-20109-both_sexes-4.tsv.bgz	categorical-20109-both_sexes-4.tsv.bgz.tbi	https://pan-ukb-us-east-1.s3.amazonaws.com/sumstats_flat_files/categorical-20109-both_sexes-4.tsv.bgz	https://pan-ukb-us-east-1.s3.amazonaws.com/sumstats_flat_files_tabix/categorical-20109-both_sexes-4.tsv.bgz.tbi	wget https://pan-ukb-us-east-1.s3.amazonaws.com/sumstats_flat_files/categorical-20109-both_sexes-4.tsv.bgz	wget https://pan-ukb-us-east-1.s3.amazonaws.com/sumstats_flat_files_tabix/categorical-20109-both_sexes-4.tsv.bgz.tbi	0278545db485768d5bf80e0728c87b4b	531877759	e318193a90f88242aaa0a652b6db155b	1750379	NA	NA	NA
categorical	20109	both_sexes	5		Ingredients in homemade soup	This field indicates the ingredients in homemade soup the participant consumed yesterday. The data is an amalgamation of 5 individual tick boxes which were asked if the participant indicated they consumed homemade soup.	Vegetables	Online follow-up > Diet by 24-hour recall > Soup/snacks/pastries yesterday	2656	1656	1000	NA	NA	NA	AFR,EUR	2		0	58	NA	NA	NA	2598	NA	1149	NA	NA	NA	56292	NA	-1.09E+00	NA	NA	NA	5.00E-03	NA	9.12E-01	NA	NA	NA	1.63E-02	NA	-5.01E+00	NA	NA	NA	2.42E-02	NA	4.18E+00	NA	NA	NA	7.90E-02	NA	-1.20E+00	NA	NA	NA	3.07E-01	NA	1.00E+00	NA	NA	NA	1.02E+00	NA	h2_z_insignificant	NA	NA	NA	h2_z_insignificant	NA	FALSE	categorical-20109-both_sexes-5.tsv.bgz	categorical-20109-both_sexes-5.tsv.bgz.tbi	https://pan-ukb-us-east-1.s3.amazonaws.com/sumstats_flat_files/categorical-20109-both_sexes-5.tsv.bgz	https://pan-ukb-us-east-1.s3.amazonaws.com/sumstats_flat_files_tabix/categorical-20109-both_sexes-5.tsv.bgz.tbi	wget https://pan-ukb-us-east-1.s3.amazonaws.com/sumstats_flat_files/categorical-20109-both_sexes-5.tsv.bgz	wget https://pan-ukb-us-east-1.s3.amazonaws.com/sumstats_flat_files_tabix/categorical-20109-both_sexes-5.tsv.bgz.tbi	c77407ffd916ad64d018ca8201c98362	1239482822	bbcbcf209d3c66f509d5b99d4687f54e	1954936	NA	NA	NA
categorical	20109	both_sexes	6		Ingredients in homemade soup	This field indicates the ingredients in homemade soup the participant consumed yesterday. The data is an amalgamation of 5 individual tick boxes which were asked if the participant indicated they consumed homemade soup.	Other ingredients	Online follow-up > Diet by 24-hour recall > Soup/snacks/pastries yesterday	304	188	116	NA	NA	NA	EUR	1		0	NA	NA	NA	NA	304	NA	NA	NA	NA	NA	58586	NA	NA	NA	NA	NA	-5.60E-03	NA	NA	NA	NA	NA	1.67E-02	NA	NA	NA	NA	NA	-1.30E-01	NA	NA	NA	NA	NA	3.88E-01	NA	NA	NA	NA	NA	-3.35E-01	NA	NA	NA	NA	NA	1.03E+00	NA	NA	NA	NA	NA	h2_z_insignificant	NA	FALSE	categorical-20109-both_sexes-6.tsv.bgz	categorical-20109-both_sexes-6.tsv.bgz.tbi	https://pan-ukb-us-east-1.s3.amazonaws.com/sumstats_flat_files/categorical-20109-both_sexes-6.tsv.bgz	https://pan-ukb-us-east-1.s3.amazonaws.com/sumstats_flat_files_tabix/categorical-20109-both_sexes-6.tsv.bgz.tbi	wget https://pan-ukb-us-east-1.s3.amazonaws.com/sumstats_flat_files/categorical-20109-both_sexes-6.tsv.bgz	wget https://pan-ukb-us-east-1.s3.amazonaws.com/sumstats_flat_files_tabix/categorical-20109-both_sexes-6.tsv.bgz.tbi	e0b7597a17cb7aa75cc012a0d0f3d51c	523206219	4654bef77438f6eb499b93439803d02f	1749768	NA	NA	NA
categorical	20110	both_sexes	1		Illnesses of mother	This field contains the combined results of 2 ACE touchscreen questions, both asked "Has/did your mother ever suffer from? (You can select more than one answer)" for different sets of illnesses. For convenience, the illnesses were arbitrarily divided into two sets: Group 1 : Heart disease, Stroke, High blood pressure, Chronic bronchitis/emphysema, Alzheimer's disease/dementia, Diabetes. Group 2 : Parkinson's disease, Severe Depression, Lung cancer, Bowel cancer, Breast cancer. If any of codes -11, -13 or -17 were selected then no additional Group 1 choices were allowed. If any of codes -21, -23 or -27 were selected then no additional Group 2 choices were allowed. If the participant activated the Help button they were shown the message: Answer this question for blood relations only. If you are not sure if your mother suffered from any of the listed illnesses please select Do not know. If you know your mother suffered from certain listed illnesses but are unsure about others, only select the ones you are sure about. The information was collected from participants who indicated they were not adopted as a child, as defined by their answers to ~F1767~ and who indicated whether their natural mother was still alive or had died, as defined by their answers to ~F1835~. Note that although Prostate cancer is present in ~C1010~, participants were not presented with this option when selecting Mother illnesses.	Heart disease	UK Biobank Assessment Centre > Touchscreen > Family history	80469	48498	31971	NA	NA	NA	AFR,AMR,CSA,EAS,EUR,MID	6		0	517	149	1427	295	77857	224	4931	700	5943	1964	310122	1121	3.19E-01	4.00E-01	1.94E-01	8.67E-02	1.41E-02	3.39E-01	9.45E-02	3.19E-01	5.60E-02	1.99E-01	2.50E-03	1.31E-01	9.60E-01	8.67E-01	4.02E-01	2.19E-01	2.87E-02	7.55E-01	2.85E-01	6.93E-01	1.16E-01	5.02E-01	5.10E-03	2.92E-01	3.37E+00	1.25E+00	3.47E+00	4.36E-01	5.64E+00	2.59E+00	9.77E-01	9.38E-01	9.86E-01	9.66E-01	1.09E+00	9.61E-01	h2_z_insignificant	n_too_low	h2_z_insignificant	h2_z_insignificant	fail_ratio	h2_z_insignificant	FALSE	categorical-20110-both_sexes-1.tsv.bgz	categorical-20110-both_sexes-1.tsv.bgz.tbi	https://pan-ukb-us-east-1.s3.amazonaws.com/sumstats_flat_files/categorical-20110-both_sexes-1.tsv.bgz	https://pan-ukb-us-east-1.s3.amazonaws.com/sumstats_flat_files_tabix/categorical-20110-both_sexes-1.tsv.bgz.tbi	wget https://pan-ukb-us-east-1.s3.amazonaws.com/sumstats_flat_files/categorical-20110-both_sexes-1.tsv.bgz	wget https://pan-ukb-us-east-1.s3.amazonaws.com/sumstats_flat_files_tabix/categorical-20110-both_sexes-1.tsv.bgz.tbi	df5a8337115da628bc74e9051932306f	2397493329	76fb83861739b28ff8cd2637bb9f5e11	2250625	EFO_0000319	cardiovascular disease	Other disease
categorical	20110	both_sexes	10		Illnesses of mother	This field contains the combined results of 2 ACE touchscreen questions, both asked "Has/did your mother ever suffer from? (You can select more than one answer)" for different sets of illnesses. For convenience, the illnesses were arbitrarily divided into two sets: Group 1 : Heart disease, Stroke, High blood pressure, Chronic bronchitis/emphysema, Alzheimer's disease/dementia, Diabetes. Group 2 : Parkinson's disease, Severe Depression, Lung cancer, Bowel cancer, Breast cancer. If any of codes -11, -13 or -17 were selected then no additional Group 1 choices were allowed. If any of codes -21, -23 or -27 were selected then no additional Group 2 choices were allowed. If the participant activated the Help button they were shown the message: Answer this question for blood relations only. If you are not sure if your mother suffered from any of the listed illnesses please select Do not know. If you know your mother suffered from certain listed illnesses but are unsure about others, only select the ones you are sure about. The information was collected from participants who indicated they were not adopted as a child, as defined by their answers to ~F1767~ and who indicated whether their natural mother was still alive or had died, as defined by their answers to ~F1835~. Note that although Prostate cancer is present in ~C1010~, participants were not presented with this option when selecting Mother illnesses.	Alzheimer's disease/dementia	UK Biobank Assessment Centre > Touchscreen > Family history	33849	19285	14564	NA	NA	NA	AFR,AMR,EAS,EUR,MID	5		0	200	57	NA	94	33431	67	5215	787	NA	2142	352239	1270	1.96E-01	4.60E+00	NA	7.52E-02	1.35E-02	3.32E-01	9.44E-02	2.59E+00	NA	1.72E-01	4.90E-03	1.13E-01	1.07E+00	1.70E+01	NA	3.76E-01	4.29E-02	1.48E+00	5.15E-01	9.56E+00	NA	8.59E-01	1.56E-02	5.06E-01	2.07E+00	1.78E+00	NA	4.38E-01	2.76E+00	2.93E+00	9.90E-01	1.01E+00	NA	1.02E+00	1.07E+00	1.05E+00	h2_z_insignificant	n_too_low	NA	h2_z_insignificant	h2_z_insignificant	h2_z_insignificant	FALSE	categorical-20110-both_sexes-10.tsv.bgz	categorical-20110-both_sexes-10.tsv.bgz.tbi	https://pan-ukb-us-east-1.s3.amazonaws.com/sumstats_flat_files/categorical-20110-both_sexes-10.tsv.bgz	https://pan-ukb-us-east-1.s3.amazonaws.com/sumstats_flat_files_tabix/categorical-20110-both_sexes-10.tsv.bgz.tbi	wget https://pan-ukb-us-east-1.s3.amazonaws.com/sumstats_flat_files/categorical-20110-both_sexes-10.tsv.bgz	wget https://pan-ukb-us-east-1.s3.amazonaws.com/sumstats_flat_files_tabix/categorical-20110-both_sexes-10.tsv.bgz.tbi	fe863f1145199455f583b8ec44c00e85	2043404489	9a1c1de1759a6309e4dcfb2421a95a73	2178518	MONDO_0004975,HP_0000726	Alzheimer disease,dementia	Neurological disorder,Other trait
categorical	20110	both_sexes	100		Illnesses of mother	This field contains the combined results of 2 ACE touchscreen questions, both asked "Has/did your mother ever suffer from? (You can select more than one answer)" for different sets of illnesses. For convenience, the illnesses were arbitrarily divided into two sets: Group 1 : Heart disease, Stroke, High blood pressure, Chronic bronchitis/emphysema, Alzheimer's disease/dementia, Diabetes. Group 2 : Parkinson's disease, Severe Depression, Lung cancer, Bowel cancer, Breast cancer. If any of codes -11, -13 or -17 were selected then no additional Group 1 choices were allowed. If any of codes -21, -23 or -27 were selected then no additional Group 2 choices were allowed. If the participant activated the Help button they were shown the message: Answer this question for blood relations only. If you are not sure if your mother suffered from any of the listed illnesses please select Do not know. If you know your mother suffered from certain listed illnesses but are unsure about others, only select the ones you are sure about. The information was collected from participants who indicated they were not adopted as a child, as defined by their answers to ~F1767~ and who indicated whether their natural mother was still alive or had died, as defined by their answers to ~F1835~. Note that although Prostate cancer is present in ~C1010~, participants were not presented with this option when selecting Mother illnesses.	None of the above (group 1)	UK Biobank Assessment Centre > Touchscreen > Family history	166935	84913	82015	165065	83842	81216	AFR,AMR,CSA,EAS,EUR,MID	6	AFR,CSA,EUR	3	1814	365	2579	922	160672	583	3667	482	4781	1342	226838	761	3.62E-01	1.17E-02	2.36E-01	1.20E-01	1.76E-02	2.03E-01	7.30E-02	4.33E-01	4.54E-02	1.46E-01	3.00E-03	1.47E-01	6.10E-01	1.86E-02	3.91E-01	1.93E-01	2.81E-02	3.23E-01	1.23E-01	6.88E-01	7.53E-02	2.33E-01	4.79E-03	2.34E-01	4.96E+00	2.71E-02	5.20E+00	8.26E-01	5.87E+00	1.38E+00	1.01E+00	9.94E-01	1.03E+00	1.01E+00	1.10E+00	9.83E-01	PASS	n_too_low	PASS	h2_z_insignificant	PASS	h2_z_insignificant	TRUE	categorical-20110-both_sexes-100.tsv.bgz	categorical-20110-both_sexes-100.tsv.bgz.tbi	https://pan-ukb-us-east-1.s3.amazonaws.com/sumstats_flat_files/categorical-20110-both_sexes-100.tsv.bgz	https://pan-ukb-us-east-1.s3.amazonaws.com/sumstats_flat_files_tabix/categorical-20110-both_sexes-100.tsv.bgz.tbi	wget https://pan-ukb-us-east-1.s3.amazonaws.com/sumstats_flat_files/categorical-20110-both_sexes-100.tsv.bgz	wget https://pan-ukb-us-east-1.s3.amazonaws.com/sumstats_flat_files_tabix/categorical-20110-both_sexes-100.tsv.bgz.tbi	1b9d31624f236e485132baac2607be6f	2719777213	5942797e2614fc42b7013c6ed284c3ab	2321069	NA	NA	NA
categorical	20110	both_sexes	101		Illnesses of mother	This field contains the combined results of 2 ACE touchscreen questions, both asked "Has/did your mother ever suffer from? (You can select more than one answer)" for different sets of illnesses. For convenience, the illnesses were arbitrarily divided into two sets: Group 1 : Heart disease, Stroke, High blood pressure, Chronic bronchitis/emphysema, Alzheimer's disease/dementia, Diabetes. Group 2 : Parkinson's disease, Severe Depression, Lung cancer, Bowel cancer, Breast cancer. If any of codes -11, -13 or -17 were selected then no additional Group 1 choices were allowed. If any of codes -21, -23 or -27 were selected then no additional Group 2 choices were allowed. If the participant activated the Help button they were shown the message: Answer this question for blood relations only. If you are not sure if your mother suffered from any of the listed illnesses please select Do not know. If you know your mother suffered from certain listed illnesses but are unsure about others, only select the ones you are sure about. The information was collected from participants who indicated they were not adopted as a child, as defined by their answers to ~F1767~ and who indicated whether their natural mother was still alive or had died, as defined by their answers to ~F1835~. Note that although Prostate cancer is present in ~C1010~, participants were not presented with this option when selecting Mother illnesses.	None of the above (group 2)	UK Biobank Assessment Centre > Touchscreen > Family history	315812	172114	143689	NA	NA	NA	AFR,AMR,CSA,EAS,EUR,MID	6		0	4921	679	6571	1949	300545	1147	613	178	815	334	89058	216	1.86E-01	5.76E-01	2.20E-01	2.31E-01	5.20E-03	2.27E-01	9.13E-02	2.70E-01	5.02E-02	1.25E-01	2.60E-03	7.91E-02	5.12E-01	1.16E+00	6.09E-01	5.49E-01	1.00E-02	5.18E-01	2.52E-01	5.42E-01	1.39E-01	2.96E-01	5.01E-03	1.81E-01	2.03E+00	2.13E+00	4.39E+00	1.85E+00	2.00E+00	2.87E+00	9.82E-01	9.69E-01	9.93E-01	9.88E-01	1.06E+00	9.54E-01	h2_z_insignificant	n_too_low	not_EUR_plus_1	h2_z_insignificant	h2_z_insignificant	h2_z_insignificant	FALSE	categorical-20110-both_sexes-101.tsv.bgz	categorical-20110-both_sexes-101.tsv.bgz.tbi	https://pan-ukb-us-east-1.s3.amazonaws.com/sumstats_flat_files/categorical-20110-both_sexes-101.tsv.bgz	https://pan-ukb-us-east-1.s3.amazonaws.com/sumstats_flat_files_tabix/categorical-20110-both_sexes-101.tsv.bgz.tbi	wget https://pan-ukb-us-east-1.s3.amazonaws.com/sumstats_flat_files/categorical-20110-both_sexes-101.tsv.bgz	wget https://pan-ukb-us-east-1.s3.amazonaws.com/sumstats_flat_files_tabix/categorical-20110-both_sexes-101.tsv.bgz.tbi	532046f10ad98b99673d4676c5d02e2f	2396221667	c96c1575a509e33ce12cbf91360298c2	2250632	NA	NA	NA
categorical	20110	both_sexes	11		Illnesses of mother	This field contains the combined results of 2 ACE touchscreen questions, both asked "Has/did your mother ever suffer from? (You can select more than one answer)" for different sets of illnesses. For convenience, the illnesses were arbitrarily divided into two sets: Group 1 : Heart disease, Stroke, High blood pressure, Chronic bronchitis/emphysema, Alzheimer's disease/dementia, Diabetes. Group 2 : Parkinson's disease, Severe Depression, Lung cancer, Bowel cancer, Breast cancer. If any of codes -11, -13 or -17 were selected then no additional Group 1 choices were allowed. If any of codes -21, -23 or -27 were selected then no additional Group 2 choices were allowed. If the participant activated the Help button they were shown the message: Answer this question for blood relations only. If you are not sure if your mother suffered from any of the listed illnesses please select Do not know. If you know your mother suffered from certain listed illnesses but are unsure about others, only select the ones you are sure about. The information was collected from participants who indicated they were not adopted as a child, as defined by their answers to ~F1767~ and who indicated whether their natural mother was still alive or had died, as defined by their answers to ~F1835~. Note that although Prostate cancer is present in ~C1010~, participants were not presented with this option when selecting Mother illnesses.	Parkinson's disease	UK Biobank Assessment Centre > Touchscreen > Family history	6437	3675	2762	NA	NA	NA	CSA,EUR	2		0	NA	NA	92	NA	6345	NA	NA	NA	7149	NA	378212	NA	NA	NA	2.37E-01	NA	-9.00E-04	NA	NA	NA	5.39E-02	NA	2.30E-03	NA	NA	NA	2.76E+00	NA	-8.65E-03	NA	NA	NA	6.28E-01	NA	2.21E-02	NA	NA	NA	4.40E+00	NA	-3.91E-01	NA	NA	NA	1.08E+00	NA	1.07E+00	NA	NA	NA	not_EUR_plus_1	NA	h2_z_insignificant	NA	FALSE	categorical-20110-both_sexes-11.tsv.bgz	categorical-20110-both_sexes-11.tsv.bgz.tbi	https://pan-ukb-us-east-1.s3.amazonaws.com/sumstats_flat_files/categorical-20110-both_sexes-11.tsv.bgz	https://pan-ukb-us-east-1.s3.amazonaws.com/sumstats_flat_files_tabix/categorical-20110-both_sexes-11.tsv.bgz.tbi	wget https://pan-ukb-us-east-1.s3.amazonaws.com/sumstats_flat_files/categorical-20110-both_sexes-11.tsv.bgz	wget https://pan-ukb-us-east-1.s3.amazonaws.com/sumstats_flat_files_tabix/categorical-20110-both_sexes-11.tsv.bgz.tbi	b32f16152041acec9da7dbf8541c277a	1128136932	bc469a6b6da7c9ae91f71674473a5808	1932764	MONDO_0005180	Parkinson disease	Neurological disorder
categorical	20110	both_sexes	12		Illnesses of mother	This field contains the combined results of 2 ACE touchscreen questions, both asked "Has/did your mother ever suffer from? (You can select more than one answer)" for different sets of illnesses. For convenience, the illnesses were arbitrarily divided into two sets: Group 1 : Heart disease, Stroke, High blood pressure, Chronic bronchitis/emphysema, Alzheimer's disease/dementia, Diabetes. Group 2 : Parkinson's disease, Severe Depression, Lung cancer, Bowel cancer, Breast cancer. If any of codes -11, -13 or -17 were selected then no additional Group 1 choices were allowed. If any of codes -21, -23 or -27 were selected then no additional Group 2 choices were allowed. If the participant activated the Help button they were shown the message: Answer this question for blood relations only. If you are not sure if your mother suffered from any of the listed illnesses please select Do not know. If you know your mother suffered from certain listed illnesses but are unsure about others, only select the ones you are sure about. The information was collected from participants who indicated they were not adopted as a child, as defined by their answers to ~F1767~ and who indicated whether their natural mother was still alive or had died, as defined by their answers to ~F1835~. Note that although Prostate cancer is present in ~C1010~, participants were not presented with this option when selecting Mother illnesses.	Severe depression	UK Biobank Assessment Centre > Touchscreen > Family history	26240	16462	9775	NA	NA	NA	AFR,AMR,CSA,EAS,EUR,MID	6		0	239	57	353	97	25416	78	5167	786	6906	2140	359804	1257	1.52E-01	-7.95E-01	2.34E-01	5.82E-01	9.10E-03	2.02E-01	8.78E-02	3.50E-01	5.11E-02	1.84E-01	2.50E-03	9.62E-02	7.38E-01	-2.93E+00	1.06E+00	2.85E+00	3.41E-02	8.17E-01	4.25E-01	1.29E+00	2.32E-01	9.02E-01	9.36E-03	3.89E-01	1.74E+00	-2.27E+00	4.58E+00	3.17E+00	3.64E+00	2.10E+00	9.95E-01	1.02E+00	1.00E+00	1.00E+00	1.07E+00	1.03E+00	h2_z_insignificant	n_too_low	not_EUR_plus_1	h2_z_insignificant	h2_z_insignificant	h2_z_insignificant	FALSE	categorical-20110-both_sexes-12.tsv.bgz	categorical-20110-both_sexes-12.tsv.bgz.tbi	https://pan-ukb-us-east-1.s3.amazonaws.com/sumstats_flat_files/categorical-20110-both_sexes-12.tsv.bgz	https://pan-ukb-us-east-1.s3.amazonaws.com/sumstats_flat_files_tabix/categorical-20110-both_sexes-12.tsv.bgz.tbi	wget https://pan-ukb-us-east-1.s3.amazonaws.com/sumstats_flat_files/categorical-20110-both_sexes-12.tsv.bgz	wget https://pan-ukb-us-east-1.s3.amazonaws.com/sumstats_flat_files_tabix/categorical-20110-both_sexes-12.tsv.bgz.tbi	d7da5234c1ebe5e317165f0b717e1fee	2344543711	164642670232cbb747b21997c26147de	2244806	MONDO_0002050	NA	NA
categorical	20110	both_sexes	2		Illnesses of mother	This field contains the combined results of 2 ACE touchscreen questions, both asked "Has/did your mother ever suffer from? (You can select more than one answer)" for different sets of illnesses. For convenience, the illnesses were arbitrarily divided into two sets: Group 1 : Heart disease, Stroke, High blood pressure, Chronic bronchitis/emphysema, Alzheimer's disease/dementia, Diabetes. Group 2 : Parkinson's disease, Severe Depression, Lung cancer, Bowel cancer, Breast cancer. If any of codes -11, -13 or -17 were selected then no additional Group 1 choices were allowed. If any of codes -21, -23 or -27 were selected then no additional Group 2 choices were allowed. If the participant activated the Help button they were shown the message: Answer this question for blood relations only. If you are not sure if your mother suffered from any of the listed illnesses please select Do not know. If you know your mother suffered from certain listed illnesses but are unsure about others, only select the ones you are sure about. The information was collected from participants who indicated they were not adopted as a child, as defined by their answers to ~F1767~ and who indicated whether their natural mother was still alive or had died, as defined by their answers to ~F1835~. Note that although Prostate cancer is present in ~C1010~, participants were not presented with this option when selecting Mother illnesses.	Stroke	UK Biobank Assessment Centre > Touchscreen > Family history	57749	33902	23846	NA	NA	NA	AFR,AMR,CSA,EAS,EUR,MID	6		0	741	90	907	288	55572	151	4734	760	6435	1969	331231	1190	2.45E-01	5.23E-01	1.66E-01	2.51E-01	9.50E-03	3.57E-01	8.79E-02	2.68E-01	4.73E-02	1.18E-01	2.60E-03	1.57E-01	6.06E-01	1.48E+00	4.30E-01	6.42E-01	2.28E-02	9.75E-01	2.18E-01	7.58E-01	1.23E-01	3.01E-01	6.23E-03	4.28E-01	2.78E+00	1.95E+00	3.50E+00	2.13E+00	3.65E+00	2.28E+00	9.82E-01	9.87E-01	9.57E-01	9.82E-01	1.04E+00	1.00E+00	h2_z_insignificant	n_too_low	h2_z_insignificant	h2_z_insignificant	h2_z_insignificant	h2_z_insignificant	FALSE	categorical-20110-both_sexes-2.tsv.bgz	categorical-20110-both_sexes-2.tsv.bgz.tbi	https://pan-ukb-us-east-1.s3.amazonaws.com/sumstats_flat_files/categorical-20110-both_sexes-2.tsv.bgz	https://pan-ukb-us-east-1.s3.amazonaws.com/sumstats_flat_files_tabix/categorical-20110-both_sexes-2.tsv.bgz.tbi	wget https://pan-ukb-us-east-1.s3.amazonaws.com/sumstats_flat_files/categorical-20110-both_sexes-2.tsv.bgz	wget https://pan-ukb-us-east-1.s3.amazonaws.com/sumstats_flat_files_tabix/categorical-20110-both_sexes-2.tsv.bgz.tbi	4aff394002b0bc128d9b5ab8c14952aa	2397820980	c12e148805abbec6443c40a0e866ca55	2250630	EFO_0000712	stroke	Cardiovascular disease
categorical	20110	both_sexes	3		Illnesses of mother	This field contains the combined results of 2 ACE touchscreen questions, both asked "Has/did your mother ever suffer from? (You can select more than one answer)" for different sets of illnesses. For convenience, the illnesses were arbitrarily divided into two sets: Group 1 : Heart disease, Stroke, High blood pressure, Chronic bronchitis/emphysema, Alzheimer's disease/dementia, Diabetes. Group 2 : Parkinson's disease, Severe Depression, Lung cancer, Bowel cancer, Breast cancer. If any of codes -11, -13 or -17 were selected then no additional Group 1 choices were allowed. If any of codes -21, -23 or -27 were selected then no additional Group 2 choices were allowed. If the participant activated the Help button they were shown the message: Answer this question for blood relations only. If you are not sure if your mother suffered from any of the listed illnesses please select Do not know. If you know your mother suffered from certain listed illnesses but are unsure about others, only select the ones you are sure about. The information was collected from participants who indicated they were not adopted as a child, as defined by their answers to ~F1767~ and who indicated whether their natural mother was still alive or had died, as defined by their answers to ~F1835~. Note that although Prostate cancer is present in ~C1010~, participants were not presented with this option when selecting Mother illnesses.	Lung cancer	UK Biobank Assessment Centre > Touchscreen > Family history	16208	8776	7430	NA	NA	NA	CSA,EAS,EUR	3		0	NA	NA	84	78	16046	NA	NA	NA	7162	2159	369219	NA	NA	NA	1.68E-01	2.98E-01	5.40E-03	NA	NA	NA	4.65E-02	1.22E-01	2.50E-03	NA	NA	NA	2.10E+00	1.69E+00	2.72E-02	NA	NA	NA	5.80E-01	6.90E-01	1.26E-02	NA	NA	NA	3.62E+00	2.45E+00	2.16E+00	NA	NA	NA	9.94E-01	1.04E+00	1.10E+00	NA	NA	NA	h2_z_insignificant	h2_z_insignificant	h2_z_insignificant	NA	FALSE	categorical-20110-both_sexes-3.tsv.bgz	categorical-20110-both_sexes-3.tsv.bgz.tbi	https://pan-ukb-us-east-1.s3.amazonaws.com/sumstats_flat_files/categorical-20110-both_sexes-3.tsv.bgz	https://pan-ukb-us-east-1.s3.amazonaws.com/sumstats_flat_files_tabix/categorical-20110-both_sexes-3.tsv.bgz.tbi	wget https://pan-ukb-us-east-1.s3.amazonaws.com/sumstats_flat_files/categorical-20110-both_sexes-3.tsv.bgz	wget https://pan-ukb-us-east-1.s3.amazonaws.com/sumstats_flat_files_tabix/categorical-20110-both_sexes-3.tsv.bgz.tbi	0507705495b9df6704e798c75bcc5104	1358954850	1f20c207ad0b19a4cbbe57d33f6b809e	2007029	EFO_0001071	lung carcinoma	Cancer
categorical	20110	both_sexes	4		Illnesses of mother	This field contains the combined results of 2 ACE touchscreen questions, both asked "Has/did your mother ever suffer from? (You can select more than one answer)" for different sets of illnesses. For convenience, the illnesses were arbitrarily divided into two sets: Group 1 : Heart disease, Stroke, High blood pressure, Chronic bronchitis/emphysema, Alzheimer's disease/dementia, Diabetes. Group 2 : Parkinson's disease, Severe Depression, Lung cancer, Bowel cancer, Breast cancer. If any of codes -11, -13 or -17 were selected then no additional Group 1 choices were allowed. If any of codes -21, -23 or -27 were selected then no additional Group 2 choices were allowed. If the participant activated the Help button they were shown the message: Answer this question for blood relations only. If you are not sure if your mother suffered from any of the listed illnesses please select Do not know. If you know your mother suffered from certain listed illnesses but are unsure about others, only select the ones you are sure about. The information was collected from participants who indicated they were not adopted as a child, as defined by their answers to ~F1767~ and who indicated whether their natural mother was still alive or had died, as defined by their answers to ~F1835~. Note that although Prostate cancer is present in ~C1010~, participants were not presented with this option when selecting Mother illnesses.	Bowel cancer	UK Biobank Assessment Centre > Touchscreen > Family history	20451	10784	9666	NA	NA	NA	AFR,CSA,EAS,EUR	4		0	138	NA	136	76	20101	NA	5266	NA	7118	2162	365045	NA	2.09E-01	NA	1.24E-01	3.53E-01	4.10E-03	NA	9.30E-02	NA	5.78E-02	1.93E-01	2.60E-03	NA	1.47E+00	NA	1.08E+00	2.04E+00	1.78E-02	NA	6.54E-01	NA	5.06E-01	1.12E+00	1.13E-02	NA	2.25E+00	NA	2.14E+00	1.82E+00	1.58E+00	NA	9.98E-01	NA	1.03E+00	1.02E+00	1.09E+00	NA	h2_z_insignificant	NA	h2_z_insignificant	h2_z_insignificant	h2_z_insignificant	NA	FALSE	categorical-20110-both_sexes-4.tsv.bgz	categorical-20110-both_sexes-4.tsv.bgz.tbi	https://pan-ukb-us-east-1.s3.amazonaws.com/sumstats_flat_files/categorical-20110-both_sexes-4.tsv.bgz	https://pan-ukb-us-east-1.s3.amazonaws.com/sumstats_flat_files_tabix/categorical-20110-both_sexes-4.tsv.bgz.tbi	wget https://pan-ukb-us-east-1.s3.amazonaws.com/sumstats_flat_files/categorical-20110-both_sexes-4.tsv.bgz	wget https://pan-ukb-us-east-1.s3.amazonaws.com/sumstats_flat_files_tabix/categorical-20110-both_sexes-4.tsv.bgz.tbi	346112fb4fcfa076ceada57e201e8274	1852306503	05ca05614392f86ae31684e5f7140b11	2120198	EFO_0007330	intestinal cancer	Cancer
categorical	20110	both_sexes	5		Illnesses of mother	This field contains the combined results of 2 ACE touchscreen questions, both asked "Has/did your mother ever suffer from? (You can select more than one answer)" for different sets of illnesses. For convenience, the illnesses were arbitrarily divided into two sets: Group 1 : Heart disease, Stroke, High blood pressure, Chronic bronchitis/emphysema, Alzheimer's disease/dementia, Diabetes. Group 2 : Parkinson's disease, Severe Depression, Lung cancer, Bowel cancer, Breast cancer. If any of codes -11, -13 or -17 were selected then no additional Group 1 choices were allowed. If any of codes -21, -23 or -27 were selected then no additional Group 2 choices were allowed. If the participant activated the Help button they were shown the message: Answer this question for blood relations only. If you are not sure if your mother suffered from any of the listed illnesses please select Do not know. If you know your mother suffered from certain listed illnesses but are unsure about others, only select the ones you are sure about. The information was collected from participants who indicated they were not adopted as a child, as defined by their answers to ~F1767~ and who indicated whether their natural mother was still alive or had died, as defined by their answers to ~F1835~. Note that although Prostate cancer is present in ~C1010~, participants were not presented with this option when selecting Mother illnesses.	Breast cancer	UK Biobank Assessment Centre > Touchscreen > Family history	32725	18411	14313	NA	NA	NA	AFR,AMR,CSA,EAS,EUR,MID	6		0	216	55	259	88	32029	78	5194	788	6990	2148	353409	1257	9.99E-02	4.46E+00	1.44E-01	7.68E-02	7.60E-03	2.23E-01	1.04E-01	3.37E+00	5.29E-02	1.22E-01	3.10E-03	9.19E-02	5.17E-01	1.68E+01	8.01E-01	4.01E-01	2.47E-02	9.01E-01	5.38E-01	1.27E+01	2.95E-01	6.35E-01	1.01E-02	3.71E-01	9.62E-01	1.33E+00	2.71E+00	6.32E-01	2.45E+00	2.43E+00	9.82E-01	1.02E+00	1.02E+00	1.02E+00	1.10E+00	1.06E+00	h2_z_insignificant	n_too_low	h2_z_insignificant	h2_z_insignificant	h2_z_insignificant	h2_z_insignificant	FALSE	categorical-20110-both_sexes-5.tsv.bgz	categorical-20110-both_sexes-5.tsv.bgz.tbi	https://pan-ukb-us-east-1.s3.amazonaws.com/sumstats_flat_files/categorical-20110-both_sexes-5.tsv.bgz	https://pan-ukb-us-east-1.s3.amazonaws.com/sumstats_flat_files_tabix/categorical-20110-both_sexes-5.tsv.bgz.tbi	wget https://pan-ukb-us-east-1.s3.amazonaws.com/sumstats_flat_files/categorical-20110-both_sexes-5.tsv.bgz	wget https://pan-ukb-us-east-1.s3.amazonaws.com/sumstats_flat_files_tabix/categorical-20110-both_sexes-5.tsv.bgz.tbi	7b4b5edd4e9a084b0934e4d36fa535db	2343127269	a9339f6ce76f105ed8081dcb2a99fe62	2244444	EFO_0000305	breast carcinoma	Cancer
categorical	20110	both_sexes	6		Illnesses of mother	This field contains the combined results of 2 ACE touchscreen questions, both asked "Has/did your mother ever suffer from? (You can select more than one answer)" for different sets of illnesses. For convenience, the illnesses were arbitrarily divided into two sets: Group 1 : Heart disease, Stroke, High blood pressure, Chronic bronchitis/emphysema, Alzheimer's disease/dementia, Diabetes. Group 2 : Parkinson's disease, Severe Depression, Lung cancer, Bowel cancer, Breast cancer. If any of codes -11, -13 or -17 were selected then no additional Group 1 choices were allowed. If any of codes -21, -23 or -27 were selected then no additional Group 2 choices were allowed. If the participant activated the Help button they were shown the message: Answer this question for blood relations only. If you are not sure if your mother suffered from any of the listed illnesses please select Do not know. If you know your mother suffered from certain listed illnesses but are unsure about others, only select the ones you are sure about. The information was collected from participants who indicated they were not adopted as a child, as defined by their answers to ~F1767~ and who indicated whether their natural mother was still alive or had died, as defined by their answers to ~F1835~. Note that although Prostate cancer is present in ~C1010~, participants were not presented with this option when selecting Mother illnesses.	Chronic bronchitis/emphysema	UK Biobank Assessment Centre > Touchscreen > Family history	23769	14395	9373	NA	NA	NA	AFR,AMR,CSA,EAS,EUR,MID	6		0	72	51	245	66	23280	55	5331	795	7025	2176	362395	1281	2.07E-01	-7.50E-01	1.58E-01	1.06E+00	9.90E-03	7.16E-01	9.55E-02	4.92E+00	4.60E-02	2.10E-01	2.70E-03	1.21E-01	2.33E+00	-2.97E+00	9.19E-01	6.74E+00	3.92E-02	3.63E+00	1.07E+00	1.95E+01	2.67E-01	1.34E+00	1.07E-02	6.16E-01	2.17E+00	-1.52E-01	3.45E+00	5.03E+00	3.67E+00	5.89E+00	9.91E-01	1.01E+00	1.02E+00	1.02E+00	1.07E+00	1.05E+00	h2_z_insignificant	n_too_low	h2_z_insignificant	out_of_bounds_h2	h2_z_insignificant	out_of_bounds_h2	FALSE	categorical-20110-both_sexes-6.tsv.bgz	categorical-20110-both_sexes-6.tsv.bgz.tbi	https://pan-ukb-us-east-1.s3.amazonaws.com/sumstats_flat_files/categorical-20110-both_sexes-6.tsv.bgz	https://pan-ukb-us-east-1.s3.amazonaws.com/sumstats_flat_files_tabix/categorical-20110-both_sexes-6.tsv.bgz.tbi	wget https://pan-ukb-us-east-1.s3.amazonaws.com/sumstats_flat_files/categorical-20110-both_sexes-6.tsv.bgz	wget https://pan-ukb-us-east-1.s3.amazonaws.com/sumstats_flat_files_tabix/categorical-20110-both_sexes-6.tsv.bgz.tbi	de33057d4f090aea787ec881d7db3fd4	2296202246	1a19ccc08b83f3904f0688d07b6036b2	2237960	EFO_0000464	emphysema	Other disease
categorical	20110	both_sexes	8		Illnesses of mother	This field contains the combined results of 2 ACE touchscreen questions, both asked "Has/did your mother ever suffer from? (You can select more than one answer)" for different sets of illnesses. For convenience, the illnesses were arbitrarily divided into two sets: Group 1 : Heart disease, Stroke, High blood pressure, Chronic bronchitis/emphysema, Alzheimer's disease/dementia, Diabetes. Group 2 : Parkinson's disease, Severe Depression, Lung cancer, Bowel cancer, Breast cancer. If any of codes -11, -13 or -17 were selected then no additional Group 1 choices were allowed. If any of codes -21, -23 or -27 were selected then no additional Group 2 choices were allowed. If the participant activated the Help button they were shown the message: Answer this question for blood relations only. If you are not sure if your mother suffered from any of the listed illnesses please select Do not know. If you know your mother suffered from certain listed illnesses but are unsure about others, only select the ones you are sure about. The information was collected from participants who indicated they were not adopted as a child, as defined by their answers to ~F1767~ and who indicated whether their natural mother was still alive or had died, as defined by their answers to ~F1835~. Note that although Prostate cancer is present in ~C1010~, participants were not presented with this option when selecting Mother illnesses.	High blood pressure	UK Biobank Assessment Centre > Touchscreen > Family history	126350	76831	49514	121383	74106	47273	AFR,AMR,CSA,EAS,EUR,MID	6	AFR,EUR	2	3097	310	3163	966	118286	528	2555	539	4330	1324	269702	847	2.95E-01	-3.30E-01	1.53E-01	2.38E-01	2.56E-02	2.19E-01	7.31E-02	3.56E-01	4.77E-02	1.58E-01	3.30E-03	9.94E-02	4.66E-01	-5.42E-01	2.43E-01	3.79E-01	4.42E-02	3.54E-01	1.15E-01	5.84E-01	7.60E-02	2.52E-01	5.70E-03	1.61E-01	4.04E+00	-9.28E-01	3.20E+00	1.50E+00	7.76E+00	2.20E+00	1.00E+00	1.00E+00	9.99E-01	1.00E+00	1.11E+00	9.96E-01	PASS	n_too_low	h2_z_insignificant	h2_z_insignificant	PASS	h2_z_insignificant	FALSE	categorical-20110-both_sexes-8.tsv.bgz	categorical-20110-both_sexes-8.tsv.bgz.tbi	https://pan-ukb-us-east-1.s3.amazonaws.com/sumstats_flat_files/categorical-20110-both_sexes-8.tsv.bgz	https://pan-ukb-us-east-1.s3.amazonaws.com/sumstats_flat_files_tabix/categorical-20110-both_sexes-8.tsv.bgz.tbi	wget https://pan-ukb-us-east-1.s3.amazonaws.com/sumstats_flat_files/categorical-20110-both_sexes-8.tsv.bgz	wget https://pan-ukb-us-east-1.s3.amazonaws.com/sumstats_flat_files_tabix/categorical-20110-both_sexes-8.tsv.bgz.tbi	d27cc52b08b51f6cba6addc8ff672dea	2736421653	1225636fafae128902fab8fe46e6cb69	2320745	EFO_0004325	blood pressure	Other measurement
categorical	20110	both_sexes	9		Illnesses of mother	This field contains the combined results of 2 ACE touchscreen questions, both asked "Has/did your mother ever suffer from? (You can select more than one answer)" for different sets of illnesses. For convenience, the illnesses were arbitrarily divided into two sets: Group 1 : Heart disease, Stroke, High blood pressure, Chronic bronchitis/emphysema, Alzheimer's disease/dementia, Diabetes. Group 2 : Parkinson's disease, Severe Depression, Lung cancer, Bowel cancer, Breast cancer. If any of codes -11, -13 or -17 were selected then no additional Group 1 choices were allowed. If any of codes -21, -23 or -27 were selected then no additional Group 2 choices were allowed. If the participant activated the Help button they were shown the message: Answer this question for blood relations only. If you are not sure if your mother suffered from any of the listed illnesses please select Do not know. If you know your mother suffered from certain listed illnesses but are unsure about others, only select the ones you are sure about. The information was collected from participants who indicated they were not adopted as a child, as defined by their answers to ~F1767~ and who indicated whether their natural mother was still alive or had died, as defined by their answers to ~F1835~. Note that although Prostate cancer is present in ~C1010~, participants were not presented with this option when selecting Mother illnesses.	Diabetes	UK Biobank Assessment Centre > Touchscreen > Family history	40817	22921	17894	37563	21292	16269	AFR,AMR,CSA,EAS,EUR,MID	6	AFR,EUR	2	1556	117	2418	452	36007	267	3975	735	5058	1811	349784	1093	4.99E-01	1.48E-01	1.73E-01	2.38E-02	2.28E-02	2.63E-01	1.03E-01	2.68E-01	5.99E-02	1.15E-01	3.20E-03	1.03E-01	8.86E-01	3.64E-01	2.94E-01	4.86E-02	6.93E-02	5.41E-01	1.84E-01	6.57E-01	1.02E-01	2.35E-01	9.73E-03	2.13E-01	4.83E+00	5.54E-01	2.89E+00	2.07E-01	7.13E+00	2.55E+00	1.03E+00	9.54E-01	1.00E+00	9.92E-01	1.12E+00	9.39E-01	PASS	n_too_low	h2_z_insignificant	h2_z_insignificant	PASS	h2_z_insignificant	FALSE	categorical-20110-both_sexes-9.tsv.bgz	categorical-20110-both_sexes-9.tsv.bgz.tbi	https://pan-ukb-us-east-1.s3.amazonaws.com/sumstats_flat_files/categorical-20110-both_sexes-9.tsv.bgz	https://pan-ukb-us-east-1.s3.amazonaws.com/sumstats_flat_files_tabix/categorical-20110-both_sexes-9.tsv.bgz.tbi	wget https://pan-ukb-us-east-1.s3.amazonaws.com/sumstats_flat_files/categorical-20110-both_sexes-9.tsv.bgz	wget https://pan-ukb-us-east-1.s3.amazonaws.com/sumstats_flat_files_tabix/categorical-20110-both_sexes-9.tsv.bgz.tbi	67330e6204198da1dae99574a5f737e7	2715662509	dd008703c3c9a918509282e65bf54c77	2318831	EFO_0000400	diabetes mellitus	Digestive system disorder
categorical	20111	both_sexes	1		Illnesses of siblings	This field contains the combined results of 2 ACE touchscreen questions, both asked "Have any of your brothers or sisters suffered from any of the following diseases? (You can select more than one answer)" for different sets of illnesses. For convenience, the illnesses were arbitrarily divided into two sets: Group 1 : Heart disease, Stroke, High blood pressure, Chronic bronchitis/emphysema, Alzheimer's disease/dementia, Diabetes. Group 2 : Parkinson's disease, Severe Depression, Lung cancer, Bowel cancer, Prostate cancer, Breast cancer. If any of codes -11, -13 or -17 were selected then no additional Group 1 choices were allowed. If any of codes -21, -23 or -27 were selected then no additional Group 2 choices were allowed. If the participant activated the Help button they were shown the message: Answer this question for blood relations only. Include any sisters or brothers who have died. If you are not sure if your sisters or brothers suffered from any of the listed illnesses please select Do not know. If more than one sister or brother has suffered from any of the listed illnesses, you only need to select the illness once. The information was collected from participants who indicated they were not adopted as a child, as defined by their answers to ~F1767~ and that they had at least one natural brother or sister, as defined by their answers to ~F1873~ and ~F1883~.	Heart disease	UK Biobank Assessment Centre > Touchscreen > Family history	36225	20858	15365	34667	20035	14630	AFR,AMR,CSA,EAS,EUR,MID	6	AFR,EUR	2	233	57	1178	191	34434	132	4754	690	6124	1968	295907	1130	6.41E-01	2.36E-02	1.20E-01	1.87E-01	2.15E-02	2.32E-01	1.23E-01	5.27E-01	5.37E-02	2.12E-01	3.20E-03	9.74E-02	2.99E+00	8.10E-02	2.72E-01	5.86E-01	6.14E-02	6.61E-01	5.76E-01	1.80E+00	1.21E-01	6.64E-01	9.13E-03	2.78E-01	5.20E+00	4.49E-02	2.24E+00	8.83E-01	6.72E+00	2.38E+00	9.95E-01	1.03E+00	1.01E+00	9.94E-01	1.09E+00	1.00E+00	PASS	n_too_low	h2_z_insignificant	h2_z_insignificant	PASS	h2_z_insignificant	TRUE	categorical-20111-both_sexes-1.tsv.bgz	categorical-20111-both_sexes-1.tsv.bgz.tbi	https://pan-ukb-us-east-1.s3.amazonaws.com/sumstats_flat_files/categorical-20111-both_sexes-1.tsv.bgz	https://pan-ukb-us-east-1.s3.amazonaws.com/sumstats_flat_files_tabix/categorical-20111-both_sexes-1.tsv.bgz.tbi	wget https://pan-ukb-us-east-1.s3.amazonaws.com/sumstats_flat_files/categorical-20111-both_sexes-1.tsv.bgz	wget https://pan-ukb-us-east-1.s3.amazonaws.com/sumstats_flat_files_tabix/categorical-20111-both_sexes-1.tsv.bgz.tbi	2a1bf21b8495d0f6f14c2e4f296c95b5	2648775973	9f09ddc7cad797c400c7d2f14dc7433b	2312764	EFO_0000319	cardiovascular disease	Other disease
categorical	20111	both_sexes	10		Illnesses of siblings	This field contains the combined results of 2 ACE touchscreen questions, both asked "Have any of your brothers or sisters suffered from any of the following diseases? (You can select more than one answer)" for different sets of illnesses. For convenience, the illnesses were arbitrarily divided into two sets: Group 1 : Heart disease, Stroke, High blood pressure, Chronic bronchitis/emphysema, Alzheimer's disease/dementia, Diabetes. Group 2 : Parkinson's disease, Severe Depression, Lung cancer, Bowel cancer, Prostate cancer, Breast cancer. If any of codes -11, -13 or -17 were selected then no additional Group 1 choices were allowed. If any of codes -21, -23 or -27 were selected then no additional Group 2 choices were allowed. If the participant activated the Help button they were shown the message: Answer this question for blood relations only. Include any sisters or brothers who have died. If you are not sure if your sisters or brothers suffered from any of the listed illnesses please select Do not know. If more than one sister or brother has suffered from any of the listed illnesses, you only need to select the illness once. The information was collected from participants who indicated they were not adopted as a child, as defined by their answers to ~F1767~ and that they had at least one natural brother or sister, as defined by their answers to ~F1873~ and ~F1883~.	Alzheimer's disease/dementia	UK Biobank Assessment Centre > Touchscreen > Family history	1917	1125	792	NA	NA	NA	EUR	1		0	NA	NA	NA	NA	1917	NA	NA	NA	NA	NA	326366	NA	NA	NA	NA	NA	2.60E-03	NA	NA	NA	NA	NA	3.00E-03	NA	NA	NA	NA	NA	5.48E-02	NA	NA	NA	NA	NA	6.32E-02	NA	NA	NA	NA	NA	8.67E-01	NA	NA	NA	NA	NA	1.04E+00	NA	NA	NA	NA	NA	h2_z_insignificant	NA	FALSE	categorical-20111-both_sexes-10.tsv.bgz	categorical-20111-both_sexes-10.tsv.bgz.tbi	https://pan-ukb-us-east-1.s3.amazonaws.com/sumstats_flat_files/categorical-20111-both_sexes-10.tsv.bgz	https://pan-ukb-us-east-1.s3.amazonaws.com/sumstats_flat_files_tabix/categorical-20111-both_sexes-10.tsv.bgz.tbi	wget https://pan-ukb-us-east-1.s3.amazonaws.com/sumstats_flat_files/categorical-20111-both_sexes-10.tsv.bgz	wget https://pan-ukb-us-east-1.s3.amazonaws.com/sumstats_flat_files_tabix/categorical-20111-both_sexes-10.tsv.bgz.tbi	115cacc6bdbfe4e24cfe76fc17d41536	542987470	a95956fcfc6f897dee4336969f2a9abc	1751226	MONDO_0004975,HP_0000726	Alzheimer disease,dementia	Neurological disorder,Other trait
categorical	20111	both_sexes	100		Illnesses of siblings	This field contains the combined results of 2 ACE touchscreen questions, both asked "Have any of your brothers or sisters suffered from any of the following diseases? (You can select more than one answer)" for different sets of illnesses. For convenience, the illnesses were arbitrarily divided into two sets: Group 1 : Heart disease, Stroke, High blood pressure, Chronic bronchitis/emphysema, Alzheimer's disease/dementia, Diabetes. Group 2 : Parkinson's disease, Severe Depression, Lung cancer, Bowel cancer, Prostate cancer, Breast cancer. If any of codes -11, -13 or -17 were selected then no additional Group 1 choices were allowed. If any of codes -21, -23 or -27 were selected then no additional Group 2 choices were allowed. If the participant activated the Help button they were shown the message: Answer this question for blood relations only. Include any sisters or brothers who have died. If you are not sure if your sisters or brothers suffered from any of the listed illnesses please select Do not know. If more than one sister or brother has suffered from any of the listed illnesses, you only need to select the illness once. The information was collected from participants who indicated they were not adopted as a child, as defined by their answers to ~F1767~ and that they had at least one natural brother or sister, as defined by their answers to ~F1873~ and ~F1883~.	None of the above (group 1)	UK Biobank Assessment Centre > Touchscreen > Family history	232249	124957	107283	226732	121765	104960	AFR,AMR,CSA,EAS,EUR,MID	6	CSA,EUR	2	2911	514	3631	1325	223101	767	2136	235	3658	844	108548	499	-1.74E-01	4.05E-01	2.24E-01	5.97E-01	4.05E-02	2.09E-01	1.17E-01	2.31E-01	4.84E-02	2.04E-01	3.60E-03	7.27E-02	-2.77E-01	6.94E-01	3.52E-01	9.65E-01	6.84E-02	3.37E-01	1.87E-01	3.96E-01	7.61E-02	3.30E-01	6.08E-03	1.17E-01	-1.48E+00	1.75E+00	4.63E+00	2.92E+00	1.13E+01	2.88E+00	9.85E-01	9.93E-01	9.72E-01	1.01E+00	1.16E+00	1.01E+00	h2_z_insignificant	n_too_low	PASS	h2_z_insignificant	PASS	h2_z_insignificant	FALSE	categorical-20111-both_sexes-100.tsv.bgz	categorical-20111-both_sexes-100.tsv.bgz.tbi	https://pan-ukb-us-east-1.s3.amazonaws.com/sumstats_flat_files/categorical-20111-both_sexes-100.tsv.bgz	https://pan-ukb-us-east-1.s3.amazonaws.com/sumstats_flat_files_tabix/categorical-20111-both_sexes-100.tsv.bgz.tbi	wget https://pan-ukb-us-east-1.s3.amazonaws.com/sumstats_flat_files/categorical-20111-both_sexes-100.tsv.bgz	wget https://pan-ukb-us-east-1.s3.amazonaws.com/sumstats_flat_files_tabix/categorical-20111-both_sexes-100.tsv.bgz.tbi	c3c45d3aa78e7b893d303127866d8b5a	2721561189	3dbf017d35d339bef48ab9f75274a3bd	2315309	NA	NA	NA
categorical	20111	both_sexes	101		Illnesses of siblings	This field contains the combined results of 2 ACE touchscreen questions, both asked "Have any of your brothers or sisters suffered from any of the following diseases? (You can select more than one answer)" for different sets of illnesses. For convenience, the illnesses were arbitrarily divided into two sets: Group 1 : Heart disease, Stroke, High blood pressure, Chronic bronchitis/emphysema, Alzheimer's disease/dementia, Diabetes. Group 2 : Parkinson's disease, Severe Depression, Lung cancer, Bowel cancer, Prostate cancer, Breast cancer. If any of codes -11, -13 or -17 were selected then no additional Group 1 choices were allowed. If any of codes -21, -23 or -27 were selected then no additional Group 2 choices were allowed. If the participant activated the Help button they were shown the message: Answer this question for blood relations only. Include any sisters or brothers who have died. If you are not sure if your sisters or brothers suffered from any of the listed illnesses please select Do not know. If more than one sister or brother has suffered from any of the listed illnesses, you only need to select the illness once. The information was collected from participants who indicated they were not adopted as a child, as defined by their answers to ~F1767~ and that they had at least one natural brother or sister, as defined by their answers to ~F1873~ and ~F1883~.	None of the above (group 2)	UK Biobank Assessment Centre > Touchscreen > Family history	296233	161429	134794	286119	156250	129861	AFR,AMR,CSA,EAS,EUR,MID	6	AFR,EUR	2	4471	635	6489	1930	281648	1060	630	120	835	263	53410	206	4.04E-01	7.65E-02	1.31E-01	-8.15E-02	1.36E-02	3.18E-01	9.02E-02	2.28E-01	5.29E-02	2.30E-01	3.10E-03	1.45E-01	1.05E+00	1.74E-01	3.57E-01	-2.15E-01	3.09E-02	7.15E-01	2.34E-01	5.20E-01	1.44E-01	6.07E-01	7.05E-03	3.26E-01	4.48E+00	3.35E-01	2.48E+00	-3.54E-01	4.39E+00	2.19E+00	9.76E-01	9.50E-01	1.03E+00	9.84E-01	1.03E+00	9.66E-01	PASS	n_too_low	h2_z_insignificant	h2_z_insignificant	PASS	h2_z_insignificant	TRUE	categorical-20111-both_sexes-101.tsv.bgz	categorical-20111-both_sexes-101.tsv.bgz.tbi	https://pan-ukb-us-east-1.s3.amazonaws.com/sumstats_flat_files/categorical-20111-both_sexes-101.tsv.bgz	https://pan-ukb-us-east-1.s3.amazonaws.com/sumstats_flat_files_tabix/categorical-20111-both_sexes-101.tsv.bgz.tbi	wget https://pan-ukb-us-east-1.s3.amazonaws.com/sumstats_flat_files/categorical-20111-both_sexes-101.tsv.bgz	wget https://pan-ukb-us-east-1.s3.amazonaws.com/sumstats_flat_files_tabix/categorical-20111-both_sexes-101.tsv.bgz.tbi	3ab22321a01adf45a502402973850eb1	2691706857	eb8548342a0d03a5ee40fd6a2e851f53	2317289	NA	NA	NA
categorical	20111	both_sexes	11		Illnesses of siblings	This field contains the combined results of 2 ACE touchscreen questions, both asked "Have any of your brothers or sisters suffered from any of the following diseases? (You can select more than one answer)" for different sets of illnesses. For convenience, the illnesses were arbitrarily divided into two sets: Group 1 : Heart disease, Stroke, High blood pressure, Chronic bronchitis/emphysema, Alzheimer's disease/dementia, Diabetes. Group 2 : Parkinson's disease, Severe Depression, Lung cancer, Bowel cancer, Prostate cancer, Breast cancer. If any of codes -11, -13 or -17 were selected then no additional Group 1 choices were allowed. If any of codes -21, -23 or -27 were selected then no additional Group 2 choices were allowed. If the participant activated the Help button they were shown the message: Answer this question for blood relations only. Include any sisters or brothers who have died. If you are not sure if your sisters or brothers suffered from any of the listed illnesses please select Do not know. If more than one sister or brother has suffered from any of the listed illnesses, you only need to select the illness once. The information was collected from participants who indicated they were not adopted as a child, as defined by their answers to ~F1767~ and that they had at least one natural brother or sister, as defined by their answers to ~F1873~ and ~F1883~.	Parkinson's disease	UK Biobank Assessment Centre > Touchscreen > Family history	1888	1068	820	NA	NA	NA	CSA,EUR	2		0	NA	NA	51	NA	1837	NA	NA	NA	7131	NA	326392	NA	NA	NA	6.78E-02	NA	3.90E-03	NA	NA	NA	4.94E-02	NA	2.80E-03	NA	NA	NA	1.23E+00	NA	8.49E-02	NA	NA	NA	8.94E-01	NA	6.10E-02	NA	NA	NA	1.37E+00	NA	1.39E+00	NA	NA	NA	1.04E+00	NA	1.03E+00	NA	NA	NA	h2_z_insignificant	NA	h2_z_insignificant	NA	FALSE	categorical-20111-both_sexes-11.tsv.bgz	categorical-20111-both_sexes-11.tsv.bgz.tbi	https://pan-ukb-us-east-1.s3.amazonaws.com/sumstats_flat_files/categorical-20111-both_sexes-11.tsv.bgz	https://pan-ukb-us-east-1.s3.amazonaws.com/sumstats_flat_files_tabix/categorical-20111-both_sexes-11.tsv.bgz.tbi	wget https://pan-ukb-us-east-1.s3.amazonaws.com/sumstats_flat_files/categorical-20111-both_sexes-11.tsv.bgz	wget https://pan-ukb-us-east-1.s3.amazonaws.com/sumstats_flat_files_tabix/categorical-20111-both_sexes-11.tsv.bgz.tbi	a8241cb88cd3fbb90580fde14f23e361	1075697963	7d4f34d18c43f662d7cadc61cb87fb9a	1923454	MONDO_0005180	Parkinson disease	Neurological disorder
categorical	20111	both_sexes	12		Illnesses of siblings	This field contains the combined results of 2 ACE touchscreen questions, both asked "Have any of your brothers or sisters suffered from any of the following diseases? (You can select more than one answer)" for different sets of illnesses. For convenience, the illnesses were arbitrarily divided into two sets: Group 1 : Heart disease, Stroke, High blood pressure, Chronic bronchitis/emphysema, Alzheimer's disease/dementia, Diabetes. Group 2 : Parkinson's disease, Severe Depression, Lung cancer, Bowel cancer, Prostate cancer, Breast cancer. If any of codes -11, -13 or -17 were selected then no additional Group 1 choices were allowed. If any of codes -21, -23 or -27 were selected then no additional Group 2 choices were allowed. If the participant activated the Help button they were shown the message: Answer this question for blood relations only. Include any sisters or brothers who have died. If you are not sure if your sisters or brothers suffered from any of the listed illnesses please select Do not know. If more than one sister or brother has suffered from any of the listed illnesses, you only need to select the illness once. The information was collected from participants who indicated they were not adopted as a child, as defined by their answers to ~F1767~ and that they had at least one natural brother or sister, as defined by their answers to ~F1873~ and ~F1883~.	Severe depression	UK Biobank Assessment Centre > Touchscreen > Family history	24558	15947	8609	NA	NA	NA	AFR,AMR,CSA,EAS,EUR,MID	6		0	295	68	377	68	23665	85	4687	676	6821	2075	305570	1164	2.40E-01	-4.51E-01	1.48E-01	2.63E-01	1.25E-02	-1.17E-01	1.14E-01	3.54E-01	5.08E-02	1.11E-01	3.20E-03	2.28E-01	9.62E-01	-1.39E+00	6.43E-01	1.59E+00	4.44E-02	-4.30E-01	4.56E-01	1.09E+00	2.20E-01	6.71E-01	1.14E-02	8.36E-01	2.11E+00	-1.27E+00	2.92E+00	2.37E+00	3.91E+00	-5.15E-01	1.02E+00	9.94E-01	9.93E-01	1.01E+00	1.05E+00	1.01E+00	h2_z_insignificant	n_too_low	h2_z_insignificant	h2_z_insignificant	h2_z_insignificant	h2_z_insignificant	FALSE	categorical-20111-both_sexes-12.tsv.bgz	categorical-20111-both_sexes-12.tsv.bgz.tbi	https://pan-ukb-us-east-1.s3.amazonaws.com/sumstats_flat_files/categorical-20111-both_sexes-12.tsv.bgz	https://pan-ukb-us-east-1.s3.amazonaws.com/sumstats_flat_files_tabix/categorical-20111-both_sexes-12.tsv.bgz.tbi	wget https://pan-ukb-us-east-1.s3.amazonaws.com/sumstats_flat_files/categorical-20111-both_sexes-12.tsv.bgz	wget https://pan-ukb-us-east-1.s3.amazonaws.com/sumstats_flat_files_tabix/categorical-20111-both_sexes-12.tsv.bgz.tbi	c2d75d19efef3bd54eab7f3f17be7c07	2349784265	cd2854f7facd94101e8268e6e9c45a01	2245450	MONDO_0002050	NA	NA
categorical	20111	both_sexes	13		Illnesses of siblings	This field contains the combined results of 2 ACE touchscreen questions, both asked "Have any of your brothers or sisters suffered from any of the following diseases? (You can select more than one answer)" for different sets of illnesses. For convenience, the illnesses were arbitrarily divided into two sets: Group 1 : Heart disease, Stroke, High blood pressure, Chronic bronchitis/emphysema, Alzheimer's disease/dementia, Diabetes. Group 2 : Parkinson's disease, Severe Depression, Lung cancer, Bowel cancer, Prostate cancer, Breast cancer. If any of codes -11, -13 or -17 were selected then no additional Group 1 choices were allowed. If any of codes -21, -23 or -27 were selected then no additional Group 2 choices were allowed. If the participant activated the Help button they were shown the message: Answer this question for blood relations only. Include any sisters or brothers who have died. If you are not sure if your sisters or brothers suffered from any of the listed illnesses please select Do not know. If more than one sister or brother has suffered from any of the listed illnesses, you only need to select the illness once. The information was collected from participants who indicated they were not adopted as a child, as defined by their answers to ~F1767~ and that they had at least one natural brother or sister, as defined by their answers to ~F1873~ and ~F1883~.	Prostate cancer	UK Biobank Assessment Centre > Touchscreen > Family history	5619	3031	2588	NA	NA	NA	AFR,CSA,EUR	3		0	124	NA	79	NA	5416	NA	4843	NA	7104	NA	322986	NA	4.29E-01	NA	4.66E-02	NA	1.50E-03	NA	1.60E-01	NA	5.53E-02	NA	2.80E-03	NA	3.07E+00	NA	6.05E-01	NA	1.44E-02	NA	1.14E+00	NA	7.17E-01	NA	2.69E-02	NA	2.69E+00	NA	8.44E-01	NA	5.36E-01	NA	9.73E-01	NA	1.02E+00	NA	1.07E+00	NA	h2_z_insignificant	NA	h2_z_insignificant	NA	h2_z_insignificant	NA	FALSE	categorical-20111-both_sexes-13.tsv.bgz	categorical-20111-both_sexes-13.tsv.bgz.tbi	https://pan-ukb-us-east-1.s3.amazonaws.com/sumstats_flat_files/categorical-20111-both_sexes-13.tsv.bgz	https://pan-ukb-us-east-1.s3.amazonaws.com/sumstats_flat_files_tabix/categorical-20111-both_sexes-13.tsv.bgz.tbi	wget https://pan-ukb-us-east-1.s3.amazonaws.com/sumstats_flat_files/categorical-20111-both_sexes-13.tsv.bgz	wget https://pan-ukb-us-east-1.s3.amazonaws.com/sumstats_flat_files_tabix/categorical-20111-both_sexes-13.tsv.bgz.tbi	216949a9eaacac340f8b2c3cc194ccd2	1604947657	cdcebf2654f3cbb5aa790a326c801ca4	2050195	EFO_0001663	prostate carcinoma	Cancer
categorical	20111	both_sexes	2		Illnesses of siblings	This field contains the combined results of 2 ACE touchscreen questions, both asked "Have any of your brothers or sisters suffered from any of the following diseases? (You can select more than one answer)" for different sets of illnesses. For convenience, the illnesses were arbitrarily divided into two sets: Group 1 : Heart disease, Stroke, High blood pressure, Chronic bronchitis/emphysema, Alzheimer's disease/dementia, Diabetes. Group 2 : Parkinson's disease, Severe Depression, Lung cancer, Bowel cancer, Prostate cancer, Breast cancer. If any of codes -11, -13 or -17 were selected then no additional Group 1 choices were allowed. If any of codes -21, -23 or -27 were selected then no additional Group 2 choices were allowed. If the participant activated the Help button they were shown the message: Answer this question for blood relations only. Include any sisters or brothers who have died. If you are not sure if your sisters or brothers suffered from any of the listed illnesses please select Do not know. If more than one sister or brother has suffered from any of the listed illnesses, you only need to select the illness once. The information was collected from participants who indicated they were not adopted as a child, as defined by their answers to ~F1767~ and that they had at least one natural brother or sister, as defined by their answers to ~F1873~ and ~F1883~.	Stroke	UK Biobank Assessment Centre > Touchscreen > Family history	11591	6586	5004	NA	NA	NA	AFR,CSA,EAS,EUR	4		0	207	NA	314	114	10956	NA	4778	NA	6902	2041	317926	NA	1.72E-02	NA	3.67E-03	-1.01E-01	2.80E-03	NA	1.17E-01	NA	5.34E-02	1.42E-01	3.00E-03	NA	8.67E-02	NA	1.80E-02	-4.36E-01	1.64E-02	NA	5.89E-01	NA	2.61E-01	6.13E-01	1.76E-02	NA	1.47E-01	NA	6.88E-02	-7.11E-01	9.33E-01	NA	9.99E-01	NA	9.95E-01	1.02E+00	1.07E+00	NA	h2_z_insignificant	NA	h2_z_insignificant	h2_z_insignificant	h2_z_insignificant	NA	FALSE	categorical-20111-both_sexes-2.tsv.bgz	categorical-20111-both_sexes-2.tsv.bgz.tbi	https://pan-ukb-us-east-1.s3.amazonaws.com/sumstats_flat_files/categorical-20111-both_sexes-2.tsv.bgz	https://pan-ukb-us-east-1.s3.amazonaws.com/sumstats_flat_files_tabix/categorical-20111-both_sexes-2.tsv.bgz.tbi	wget https://pan-ukb-us-east-1.s3.amazonaws.com/sumstats_flat_files/categorical-20111-both_sexes-2.tsv.bgz	wget https://pan-ukb-us-east-1.s3.amazonaws.com/sumstats_flat_files_tabix/categorical-20111-both_sexes-2.tsv.bgz.tbi	872299d2bf5189a5ee24e98650fb56c9	1865840139	1ffb8349613534f6d25a5daae2f6bf34	2121191	EFO_0000712	stroke	Cardiovascular disease
categorical	20111	both_sexes	3		Illnesses of siblings	This field contains the combined results of 2 ACE touchscreen questions, both asked "Have any of your brothers or sisters suffered from any of the following diseases? (You can select more than one answer)" for different sets of illnesses. For convenience, the illnesses were arbitrarily divided into two sets: Group 1 : Heart disease, Stroke, High blood pressure, Chronic bronchitis/emphysema, Alzheimer's disease/dementia, Diabetes. Group 2 : Parkinson's disease, Severe Depression, Lung cancer, Bowel cancer, Prostate cancer, Breast cancer. If any of codes -11, -13 or -17 were selected then no additional Group 1 choices were allowed. If any of codes -21, -23 or -27 were selected then no additional Group 2 choices were allowed. If the participant activated the Help button they were shown the message: Answer this question for blood relations only. Include any sisters or brothers who have died. If you are not sure if your sisters or brothers suffered from any of the listed illnesses please select Do not know. If more than one sister or brother has suffered from any of the listed illnesses, you only need to select the illness once. The information was collected from participants who indicated they were not adopted as a child, as defined by their answers to ~F1767~ and that they had at least one natural brother or sister, as defined by their answers to ~F1873~ and ~F1883~.	Lung cancer	UK Biobank Assessment Centre > Touchscreen > Family history	7471	4135	3336	NA	NA	NA	AFR,EUR	2		0	51	NA	NA	NA	7420	NA	4908	NA	NA	NA	321154	NA	-1.07E-01	NA	NA	NA	2.90E-03	NA	1.42E-01	NA	NA	NA	2.60E-03	NA	-1.47E+00	NA	NA	NA	2.22E-02	NA	1.94E+00	NA	NA	NA	1.99E-02	NA	-7.55E-01	NA	NA	NA	1.12E+00	NA	1.02E+00	NA	NA	NA	1.05E+00	NA	h2_z_insignificant	NA	NA	NA	h2_z_insignificant	NA	FALSE	categorical-20111-both_sexes-3.tsv.bgz	categorical-20111-both_sexes-3.tsv.bgz.tbi	https://pan-ukb-us-east-1.s3.amazonaws.com/sumstats_flat_files/categorical-20111-both_sexes-3.tsv.bgz	https://pan-ukb-us-east-1.s3.amazonaws.com/sumstats_flat_files_tabix/categorical-20111-both_sexes-3.tsv.bgz.tbi	wget https://pan-ukb-us-east-1.s3.amazonaws.com/sumstats_flat_files/categorical-20111-both_sexes-3.tsv.bgz	wget https://pan-ukb-us-east-1.s3.amazonaws.com/sumstats_flat_files_tabix/categorical-20111-both_sexes-3.tsv.bgz.tbi	57d73953bc34ae90b19f585c2279d9a9	1273348181	978b17c63e99dcb7332b0bc8abd117a9	1961561	EFO_0001071	lung carcinoma	Cancer
categorical	20111	both_sexes	4		Illnesses of siblings	This field contains the combined results of 2 ACE touchscreen questions, both asked "Have any of your brothers or sisters suffered from any of the following diseases? (You can select more than one answer)" for different sets of illnesses. For convenience, the illnesses were arbitrarily divided into two sets: Group 1 : Heart disease, Stroke, High blood pressure, Chronic bronchitis/emphysema, Alzheimer's disease/dementia, Diabetes. Group 2 : Parkinson's disease, Severe Depression, Lung cancer, Bowel cancer, Prostate cancer, Breast cancer. If any of codes -11, -13 or -17 were selected then no additional Group 1 choices were allowed. If any of codes -21, -23 or -27 were selected then no additional Group 2 choices were allowed. If the participant activated the Help button they were shown the message: Answer this question for blood relations only. Include any sisters or brothers who have died. If you are not sure if your sisters or brothers suffered from any of the listed illnesses please select Do not know. If more than one sister or brother has suffered from any of the listed illnesses, you only need to select the illness once. The information was collected from participants who indicated they were not adopted as a child, as defined by their answers to ~F1767~ and that they had at least one natural brother or sister, as defined by their answers to ~F1873~ and ~F1883~.	Bowel cancer	UK Biobank Assessment Centre > Touchscreen > Family history	8307	4429	3877	NA	NA	NA	AFR,CSA,EAS,EUR	4		0	59	NA	94	50	8104	NA	4902	NA	7089	2092	320401	NA	3.19E-01	NA	1.92E-01	-8.42E-01	2.00E-03	NA	1.31E-01	NA	5.00E-02	5.22E-01	2.80E-03	NA	3.90E+00	NA	2.19E+00	-6.30E+00	1.44E-02	NA	1.61E+00	NA	5.70E-01	3.91E+00	2.02E-02	NA	2.42E+00	NA	3.84E+00	-1.61E+00	7.14E-01	NA	9.96E-01	NA	1.02E+00	1.01E+00	1.07E+00	NA	h2_z_insignificant	NA	h2_z_insignificant	h2_z_insignificant	h2_z_insignificant	NA	FALSE	categorical-20111-both_sexes-4.tsv.bgz	categorical-20111-both_sexes-4.tsv.bgz.tbi	https://pan-ukb-us-east-1.s3.amazonaws.com/sumstats_flat_files/categorical-20111-both_sexes-4.tsv.bgz	https://pan-ukb-us-east-1.s3.amazonaws.com/sumstats_flat_files_tabix/categorical-20111-both_sexes-4.tsv.bgz.tbi	wget https://pan-ukb-us-east-1.s3.amazonaws.com/sumstats_flat_files/categorical-20111-both_sexes-4.tsv.bgz	wget https://pan-ukb-us-east-1.s3.amazonaws.com/sumstats_flat_files_tabix/categorical-20111-both_sexes-4.tsv.bgz.tbi	1b5581497095fdf9d681e0bf146ac792	1792619381	9079d4c1b5cbd61c66035c9a12efda10	2109833	EFO_0007330	intestinal cancer	Cancer
categorical	20111	both_sexes	5		Illnesses of siblings	This field contains the combined results of 2 ACE touchscreen questions, both asked "Have any of your brothers or sisters suffered from any of the following diseases? (You can select more than one answer)" for different sets of illnesses. For convenience, the illnesses were arbitrarily divided into two sets: Group 1 : Heart disease, Stroke, High blood pressure, Chronic bronchitis/emphysema, Alzheimer's disease/dementia, Diabetes. Group 2 : Parkinson's disease, Severe Depression, Lung cancer, Bowel cancer, Prostate cancer, Breast cancer. If any of codes -11, -13 or -17 were selected then no additional Group 1 choices were allowed. If any of codes -21, -23 or -27 were selected then no additional Group 2 choices were allowed. If the participant activated the Help button they were shown the message: Answer this question for blood relations only. Include any sisters or brothers who have died. If you are not sure if your sisters or brothers suffered from any of the listed illnesses please select Do not know. If more than one sister or brother has suffered from any of the listed illnesses, you only need to select the illness once. The information was collected from participants who indicated they were not adopted as a child, as defined by their answers to ~F1767~ and that they had at least one natural brother or sister, as defined by their answers to ~F1873~ and ~F1883~.	Breast cancer	UK Biobank Assessment Centre > Touchscreen > Family history	15575	9042	6533	NA	NA	NA	AFR,CSA,EAS,EUR,MID	5		0	179	NA	248	114	14963	71	4786	NA	6943	2034	313807	1178	5.20E-01	NA	7.74E-02	-3.56E-02	6.40E-03	8.34E-02	1.71E-01	NA	5.23E-02	2.44E-01	2.90E-03	2.29E-01	2.88E+00	NA	4.42E-01	-1.53E-01	3.04E-02	3.43E-01	9.50E-01	NA	2.99E-01	1.05E+00	1.38E-02	9.41E-01	3.04E+00	NA	1.48E+00	-1.46E-01	2.21E+00	3.64E-01	9.84E-01	NA	1.01E+00	1.01E+00	1.08E+00	1.04E+00	h2_z_insignificant	NA	h2_z_insignificant	h2_z_insignificant	h2_z_insignificant	h2_z_insignificant	FALSE	categorical-20111-both_sexes-5.tsv.bgz	categorical-20111-both_sexes-5.tsv.bgz.tbi	https://pan-ukb-us-east-1.s3.amazonaws.com/sumstats_flat_files/categorical-20111-both_sexes-5.tsv.bgz	https://pan-ukb-us-east-1.s3.amazonaws.com/sumstats_flat_files_tabix/categorical-20111-both_sexes-5.tsv.bgz.tbi	wget https://pan-ukb-us-east-1.s3.amazonaws.com/sumstats_flat_files/categorical-20111-both_sexes-5.tsv.bgz	wget https://pan-ukb-us-east-1.s3.amazonaws.com/sumstats_flat_files_tabix/categorical-20111-both_sexes-5.tsv.bgz.tbi	5795f966136a06674318b3e81283e40c	2114005967	a5fa70b3fc985c925f5326042fe105fc	2188433	EFO_0000305	breast carcinoma	Cancer
categorical	20111	both_sexes	6		Illnesses of siblings	This field contains the combined results of 2 ACE touchscreen questions, both asked "Have any of your brothers or sisters suffered from any of the following diseases? (You can select more than one answer)" for different sets of illnesses. For convenience, the illnesses were arbitrarily divided into two sets: Group 1 : Heart disease, Stroke, High blood pressure, Chronic bronchitis/emphysema, Alzheimer's disease/dementia, Diabetes. Group 2 : Parkinson's disease, Severe Depression, Lung cancer, Bowel cancer, Prostate cancer, Breast cancer. If any of codes -11, -13 or -17 were selected then no additional Group 1 choices were allowed. If any of codes -21, -23 or -27 were selected then no additional Group 2 choices were allowed. If the participant activated the Help button they were shown the message: Answer this question for blood relations only. Include any sisters or brothers who have died. If you are not sure if your sisters or brothers suffered from any of the listed illnesses please select Do not know. If more than one sister or brother has suffered from any of the listed illnesses, you only need to select the illness once. The information was collected from participants who indicated they were not adopted as a child, as defined by their answers to ~F1767~ and that they had at least one natural brother or sister, as defined by their answers to ~F1873~ and ~F1883~.	Chronic bronchitis/emphysema	UK Biobank Assessment Centre > Touchscreen > Family history	9659	6031	3627	NA	NA	NA	AFR,CSA,EUR	3		0	65	NA	152	NA	9442	NA	4902	NA	7038	NA	319366	NA	4.98E-01	NA	2.32E-01	NA	9.50E-03	NA	1.16E-01	NA	4.73E-02	NA	3.20E-03	NA	5.67E+00	NA	1.86E+00	NA	6.15E-02	NA	1.32E+00	NA	3.80E-01	NA	2.07E-02	NA	4.30E+00	NA	4.90E+00	NA	2.97E+00	NA	1.04E+00	NA	1.00E+00	NA	1.04E+00	NA	not_EUR_plus_1	NA	not_EUR_plus_1	NA	h2_z_insignificant	NA	FALSE	categorical-20111-both_sexes-6.tsv.bgz	categorical-20111-both_sexes-6.tsv.bgz.tbi	https://pan-ukb-us-east-1.s3.amazonaws.com/sumstats_flat_files/categorical-20111-both_sexes-6.tsv.bgz	https://pan-ukb-us-east-1.s3.amazonaws.com/sumstats_flat_files_tabix/categorical-20111-both_sexes-6.tsv.bgz.tbi	wget https://pan-ukb-us-east-1.s3.amazonaws.com/sumstats_flat_files/categorical-20111-both_sexes-6.tsv.bgz	wget https://pan-ukb-us-east-1.s3.amazonaws.com/sumstats_flat_files_tabix/categorical-20111-both_sexes-6.tsv.bgz.tbi	9491bebb5136ccae7ae70be6cc38af31	1601850920	50d69d79cafc972d831ecef657f45b2d	2049087	EFO_0000464	emphysema	Other disease
categorical	20111	both_sexes	8		Illnesses of siblings	This field contains the combined results of 2 ACE touchscreen questions, both asked "Have any of your brothers or sisters suffered from any of the following diseases? (You can select more than one answer)" for different sets of illnesses. For convenience, the illnesses were arbitrarily divided into two sets: Group 1 : Heart disease, Stroke, High blood pressure, Chronic bronchitis/emphysema, Alzheimer's disease/dementia, Diabetes. Group 2 : Parkinson's disease, Severe Depression, Lung cancer, Bowel cancer, Prostate cancer, Breast cancer. If any of codes -11, -13 or -17 were selected then no additional Group 1 choices were allowed. If any of codes -21, -23 or -27 were selected then no additional Group 2 choices were allowed. If the participant activated the Help button they were shown the message: Answer this question for blood relations only. Include any sisters or brothers who have died. If you are not sure if your sisters or brothers suffered from any of the listed illnesses please select Do not know. If more than one sister or brother has suffered from any of the listed illnesses, you only need to select the illness once. The information was collected from participants who indicated they were not adopted as a child, as defined by their answers to ~F1767~ and that they had at least one natural brother or sister, as defined by their answers to ~F1873~ and ~F1883~.	High blood pressure	UK Biobank Assessment Centre > Touchscreen > Family history	75245	45422	29821	NA	NA	NA	AFR,AMR,CSA,EAS,EUR,MID	6		0	1765	160	2356	645	69974	345	3377	593	5047	1542	261340	939	-1.96E-01	9.82E-01	1.50E-01	9.46E-02	3.82E-02	4.78E-01	1.03E-01	5.61E-01	4.99E-02	1.67E-01	3.70E-03	1.35E-01	-3.26E-01	1.95E+00	2.55E-01	1.65E-01	7.61E-02	8.63E-01	1.72E-01	1.11E+00	8.51E-02	2.92E-01	7.37E-03	2.43E-01	-1.90E+00	1.75E+00	3.00E+00	5.67E-01	1.03E+01	3.55E+00	1.00E+00	9.79E-01	1.04E+00	1.01E+00	1.12E+00	9.79E-01	h2_z_insignificant	n_too_low	h2_z_insignificant	h2_z_insignificant	not_EUR_plus_1	h2_z_insignificant	FALSE	categorical-20111-both_sexes-8.tsv.bgz	categorical-20111-both_sexes-8.tsv.bgz.tbi	https://pan-ukb-us-east-1.s3.amazonaws.com/sumstats_flat_files/categorical-20111-both_sexes-8.tsv.bgz	https://pan-ukb-us-east-1.s3.amazonaws.com/sumstats_flat_files_tabix/categorical-20111-both_sexes-8.tsv.bgz.tbi	wget https://pan-ukb-us-east-1.s3.amazonaws.com/sumstats_flat_files/categorical-20111-both_sexes-8.tsv.bgz	wget https://pan-ukb-us-east-1.s3.amazonaws.com/sumstats_flat_files_tabix/categorical-20111-both_sexes-8.tsv.bgz.tbi	9e2917971e6fd993fae79574b4ac745f	2407911744	e7449c2d933433189b5a23469b84ec00	2251663	EFO_0004325	blood pressure	Other measurement
categorical	20111	both_sexes	9		Illnesses of siblings	This field contains the combined results of 2 ACE touchscreen questions, both asked "Have any of your brothers or sisters suffered from any of the following diseases? (You can select more than one answer)" for different sets of illnesses. For convenience, the illnesses were arbitrarily divided into two sets: Group 1 : Heart disease, Stroke, High blood pressure, Chronic bronchitis/emphysema, Alzheimer's disease/dementia, Diabetes. Group 2 : Parkinson's disease, Severe Depression, Lung cancer, Bowel cancer, Prostate cancer, Breast cancer. If any of codes -11, -13 or -17 were selected then no additional Group 1 choices were allowed. If any of codes -21, -23 or -27 were selected then no additional Group 2 choices were allowed. If the participant activated the Help button they were shown the message: Answer this question for blood relations only. Include any sisters or brothers who have died. If you are not sure if your sisters or brothers suffered from any of the listed illnesses please select Do not know. If more than one sister or brother has suffered from any of the listed illnesses, you only need to select the illness once. The information was collected from participants who indicated they were not adopted as a child, as defined by their answers to ~F1767~ and that they had at least one natural brother or sister, as defined by their answers to ~F1873~ and ~F1883~.	Diabetes	UK Biobank Assessment Centre > Touchscreen > Family history	32043	18356	13687	30366	17279	13087	AFR,AMR,CSA,EAS,EUR,MID	6	CSA,EUR	2	987	79	2259	371	28107	240	4085	670	5142	1801	301553	1033	2.05E-01	1.94E-01	1.97E-01	3.38E-01	2.32E-02	4.10E-01	1.25E-01	3.30E-01	4.67E-02	1.39E-01	3.30E-03	1.45E-01	4.24E-01	5.49E-01	3.41E-01	7.43E-01	7.44E-02	8.61E-01	2.58E-01	9.36E-01	8.07E-02	3.05E-01	1.06E-02	3.03E-01	1.64E+00	5.86E-01	4.22E+00	2.43E+00	7.03E+00	2.84E+00	9.74E-01	9.68E-01	9.95E-01	9.90E-01	1.11E+00	9.59E-01	h2_z_insignificant	n_too_low	PASS	h2_z_insignificant	PASS	h2_z_insignificant	FALSE	categorical-20111-both_sexes-9.tsv.bgz	categorical-20111-both_sexes-9.tsv.bgz.tbi	https://pan-ukb-us-east-1.s3.amazonaws.com/sumstats_flat_files/categorical-20111-both_sexes-9.tsv.bgz	https://pan-ukb-us-east-1.s3.amazonaws.com/sumstats_flat_files_tabix/categorical-20111-both_sexes-9.tsv.bgz.tbi	wget https://pan-ukb-us-east-1.s3.amazonaws.com/sumstats_flat_files/categorical-20111-both_sexes-9.tsv.bgz	wget https://pan-ukb-us-east-1.s3.amazonaws.com/sumstats_flat_files_tabix/categorical-20111-both_sexes-9.tsv.bgz.tbi	d20be35759ae7ee6d16a1d4401e40c34	2685476167	d5f70ccd438c1b7560cf47900b5bd892	2311685	EFO_0000400	diabetes mellitus	Digestive system disorder
categorical	20112	both_sexes	1		Illnesses of adopted father	This field contains the combined results of 2 ACE touchscreen questions, both asked "Has/did your ADOPTED father ever suffer from? (You can select more than one answer)" for different sets of illnesses. For convenience, the illnesses were arbitrarily divided into two sets: Group 1 : Heart disease, Stroke, High blood pressure, Chronic bronchitis/emphysema, Alzheimer's disease/dementia, Diabetes. Group 2 : Parkinson's disease, Severe Depression, Lung cancer, Bowel cancer, Prostate cancer. If any of codes -11, -13 or -17 were selected then no additional Group 1 choices were allowed. If any of codes -21, -23 or -27 were selected then no additional Group 2 choices were allowed. If the participant activated the Help button they were shown the message: Answer this question for your adopted father only. If you are not sure if your adopted father suffered from any of the listed illnesses please select Do not know. If you know your adopted father suffered from certain listed illnesses but are unsure about others, only select the ones you are sure about. The information was collected from participants who they were adopted as a child, as defined by their answers to ~F1767~ and who indicated whether their adopted father was still alive or had died, as defined by their answers to ~F3912~. Note that although Breast cancer is present in ~C1010~, participants were not presented with this option when selecting adopted Father illnesses.	Heart disease	UK Biobank Assessment Centre > Touchscreen > Family history	982	524	458	NA	NA	NA	EUR	1		0	NA	NA	NA	NA	982	NA	NA	NA	NA	NA	1971	NA	NA	NA	NA	NA	-2.49E-01	NA	NA	NA	NA	NA	3.13E-01	NA	NA	NA	NA	NA	-4.18E-01	NA	NA	NA	NA	NA	5.26E-01	NA	NA	NA	NA	NA	-7.96E-01	NA	NA	NA	NA	NA	1.03E+00	NA	NA	NA	NA	NA	h2_z_insignificant	NA	FALSE	categorical-20112-both_sexes-1.tsv.bgz	categorical-20112-both_sexes-1.tsv.bgz.tbi	https://pan-ukb-us-east-1.s3.amazonaws.com/sumstats_flat_files/categorical-20112-both_sexes-1.tsv.bgz	https://pan-ukb-us-east-1.s3.amazonaws.com/sumstats_flat_files_tabix/categorical-20112-both_sexes-1.tsv.bgz.tbi	wget https://pan-ukb-us-east-1.s3.amazonaws.com/sumstats_flat_files/categorical-20112-both_sexes-1.tsv.bgz	wget https://pan-ukb-us-east-1.s3.amazonaws.com/sumstats_flat_files_tabix/categorical-20112-both_sexes-1.tsv.bgz.tbi	f88a3d9a1a2a1c5c7ad239d3e320bafb	449863877	7f4a6818598d6fbd1bed02decca95cd8	1738974	EFO_0001645	coronary artery disease	Cardiovascular disease
categorical	20112	both_sexes	10		Illnesses of adopted father	This field contains the combined results of 2 ACE touchscreen questions, both asked "Has/did your ADOPTED father ever suffer from? (You can select more than one answer)" for different sets of illnesses. For convenience, the illnesses were arbitrarily divided into two sets: Group 1 : Heart disease, Stroke, High blood pressure, Chronic bronchitis/emphysema, Alzheimer's disease/dementia, Diabetes. Group 2 : Parkinson's disease, Severe Depression, Lung cancer, Bowel cancer, Prostate cancer. If any of codes -11, -13 or -17 were selected then no additional Group 1 choices were allowed. If any of codes -21, -23 or -27 were selected then no additional Group 2 choices were allowed. If the participant activated the Help button they were shown the message: Answer this question for your adopted father only. If you are not sure if your adopted father suffered from any of the listed illnesses please select Do not know. If you know your adopted father suffered from certain listed illnesses but are unsure about others, only select the ones you are sure about. The information was collected from participants who they were adopted as a child, as defined by their answers to ~F1767~ and who indicated whether their adopted father was still alive or had died, as defined by their answers to ~F3912~. Note that although Breast cancer is present in ~C1010~, participants were not presented with this option when selecting adopted Father illnesses.	Alzheimer's disease/dementia	UK Biobank Assessment Centre > Touchscreen > Family history	155	0	0	NA	NA	NA	EUR	1		0	NA	NA	NA	NA	155	NA	NA	NA	NA	NA	2661	NA	NA	NA	NA	NA	5.82E-01	NA	NA	NA	NA	NA	3.30E-01	NA	NA	NA	NA	NA	2.44E+00	NA	NA	NA	NA	NA	1.38E+00	NA	NA	NA	NA	NA	1.77E+00	NA	NA	NA	NA	NA	9.87E-01	NA	NA	NA	NA	NA	h2_z_insignificant	NA	FALSE	categorical-20112-both_sexes-10.tsv.bgz	categorical-20112-both_sexes-10.tsv.bgz.tbi	https://pan-ukb-us-east-1.s3.amazonaws.com/sumstats_flat_files/categorical-20112-both_sexes-10.tsv.bgz	https://pan-ukb-us-east-1.s3.amazonaws.com/sumstats_flat_files_tabix/categorical-20112-both_sexes-10.tsv.bgz.tbi	wget https://pan-ukb-us-east-1.s3.amazonaws.com/sumstats_flat_files/categorical-20112-both_sexes-10.tsv.bgz	wget https://pan-ukb-us-east-1.s3.amazonaws.com/sumstats_flat_files_tabix/categorical-20112-both_sexes-10.tsv.bgz.tbi	f2a68d333bfe28114cf238165409175e	431752021	a803fd4320bfecc8762782eca322737c	1738020	MONDO_0004975,HP_0000726	Alzheimer disease,dementia	Neurological disorder,Other trait
categorical	20112	both_sexes	100		Illnesses of adopted father	This field contains the combined results of 2 ACE touchscreen questions, both asked "Has/did your ADOPTED father ever suffer from? (You can select more than one answer)" for different sets of illnesses. For convenience, the illnesses were arbitrarily divided into two sets: Group 1 : Heart disease, Stroke, High blood pressure, Chronic bronchitis/emphysema, Alzheimer's disease/dementia, Diabetes. Group 2 : Parkinson's disease, Severe Depression, Lung cancer, Bowel cancer, Prostate cancer. If any of codes -11, -13 or -17 were selected then no additional Group 1 choices were allowed. If any of codes -21, -23 or -27 were selected then no additional Group 2 choices were allowed. If the participant activated the Help button they were shown the message: Answer this question for your adopted father only. If you are not sure if your adopted father suffered from any of the listed illnesses please select Do not know. If you know your adopted father suffered from certain listed illnesses but are unsure about others, only select the ones you are sure about. The information was collected from participants who they were adopted as a child, as defined by their answers to ~F1767~ and who indicated whether their adopted father was still alive or had died, as defined by their answers to ~F3912~. Note that although Breast cancer is present in ~C1010~, participants were not presented with this option when selecting adopted Father illnesses.	None of the above (group 1)	UK Biobank Assessment Centre > Touchscreen > Family history	1075	598	477	NA	NA	NA	EUR	1		0	NA	NA	NA	NA	1075	NA	NA	NA	NA	NA	1774	NA	NA	NA	NA	NA	-1.65E-01	NA	NA	NA	NA	NA	3.11E-01	NA	NA	NA	NA	NA	-2.69E-01	NA	NA	NA	NA	NA	5.06E-01	NA	NA	NA	NA	NA	-5.32E-01	NA	NA	NA	NA	NA	9.88E-01	NA	NA	NA	NA	NA	h2_z_insignificant	NA	FALSE	categorical-20112-both_sexes-100.tsv.bgz	categorical-20112-both_sexes-100.tsv.bgz.tbi	https://pan-ukb-us-east-1.s3.amazonaws.com/sumstats_flat_files/categorical-20112-both_sexes-100.tsv.bgz	https://pan-ukb-us-east-1.s3.amazonaws.com/sumstats_flat_files_tabix/categorical-20112-both_sexes-100.tsv.bgz.tbi	wget https://pan-ukb-us-east-1.s3.amazonaws.com/sumstats_flat_files/categorical-20112-both_sexes-100.tsv.bgz	wget https://pan-ukb-us-east-1.s3.amazonaws.com/sumstats_flat_files_tabix/categorical-20112-both_sexes-100.tsv.bgz.tbi	f18937ae73593b0fc5b78503ab2a4321	449111479	c40367b6f7bea60ec834dc83530e579a	1738543	NA	NA	NA
categorical	20112	both_sexes	101		Illnesses of adopted father	This field contains the combined results of 2 ACE touchscreen questions, both asked "Has/did your ADOPTED father ever suffer from? (You can select more than one answer)" for different sets of illnesses. For convenience, the illnesses were arbitrarily divided into two sets: Group 1 : Heart disease, Stroke, High blood pressure, Chronic bronchitis/emphysema, Alzheimer's disease/dementia, Diabetes. Group 2 : Parkinson's disease, Severe Depression, Lung cancer, Bowel cancer, Prostate cancer. If any of codes -11, -13 or -17 were selected then no additional Group 1 choices were allowed. If any of codes -21, -23 or -27 were selected then no additional Group 2 choices were allowed. If the participant activated the Help button they were shown the message: Answer this question for your adopted father only. If you are not sure if your adopted father suffered from any of the listed illnesses please select Do not know. If you know your adopted father suffered from certain listed illnesses but are unsure about others, only select the ones you are sure about. The information was collected from participants who they were adopted as a child, as defined by their answers to ~F1767~ and who indicated whether their adopted father was still alive or had died, as defined by their answers to ~F3912~. Note that although Breast cancer is present in ~C1010~, participants were not presented with this option when selecting adopted Father illnesses.	None of the above (group 2)	UK Biobank Assessment Centre > Touchscreen > Family history	2132	1165	967	NA	NA	NA	EUR	1		0	NA	NA	NA	NA	2132	NA	NA	NA	NA	NA	760	NA	NA	NA	NA	NA	-1.53E-01	NA	NA	NA	NA	NA	3.02E-01	NA	NA	NA	NA	NA	-2.79E-01	NA	NA	NA	NA	NA	5.50E-01	NA	NA	NA	NA	NA	-5.08E-01	NA	NA	NA	NA	NA	9.85E-01	NA	NA	NA	NA	NA	h2_z_insignificant	NA	FALSE	categorical-20112-both_sexes-101.tsv.bgz	categorical-20112-both_sexes-101.tsv.bgz.tbi	https://pan-ukb-us-east-1.s3.amazonaws.com/sumstats_flat_files/categorical-20112-both_sexes-101.tsv.bgz	https://pan-ukb-us-east-1.s3.amazonaws.com/sumstats_flat_files_tabix/categorical-20112-both_sexes-101.tsv.bgz.tbi	wget https://pan-ukb-us-east-1.s3.amazonaws.com/sumstats_flat_files/categorical-20112-both_sexes-101.tsv.bgz	wget https://pan-ukb-us-east-1.s3.amazonaws.com/sumstats_flat_files_tabix/categorical-20112-both_sexes-101.tsv.bgz.tbi	84088737ac24301fa2736052d5e6e247	447045714	d67d7a6fd19adfb505a02adc6ceed877	1738340	NA	NA	NA
categorical	20112	both_sexes	12		Illnesses of adopted father	This field contains the combined results of 2 ACE touchscreen questions, both asked "Has/did your ADOPTED father ever suffer from? (You can select more than one answer)" for different sets of illnesses. For convenience, the illnesses were arbitrarily divided into two sets: Group 1 : Heart disease, Stroke, High blood pressure, Chronic bronchitis/emphysema, Alzheimer's disease/dementia, Diabetes. Group 2 : Parkinson's disease, Severe Depression, Lung cancer, Bowel cancer, Prostate cancer. If any of codes -11, -13 or -17 were selected then no additional Group 1 choices were allowed. If any of codes -21, -23 or -27 were selected then no additional Group 2 choices were allowed. If the participant activated the Help button they were shown the message: Answer this question for your adopted father only. If you are not sure if your adopted father suffered from any of the listed illnesses please select Do not know. If you know your adopted father suffered from certain listed illnesses but are unsure about others, only select the ones you are sure about. The information was collected from participants who they were adopted as a child, as defined by their answers to ~F1767~ and who indicated whether their adopted father was still alive or had died, as defined by their answers to ~F3912~. Note that although Breast cancer is present in ~C1010~, participants were not presented with this option when selecting adopted Father illnesses.	Severe depression	UK Biobank Assessment Centre > Touchscreen > Family history	103	0	0	NA	NA	NA	EUR	1		0	NA	NA	NA	NA	103	NA	NA	NA	NA	NA	2707	NA	NA	NA	NA	NA	-7.76E-02	NA	NA	NA	NA	NA	3.46E-01	NA	NA	NA	NA	NA	-4.25E-01	NA	NA	NA	NA	NA	1.90E+00	NA	NA	NA	NA	NA	-2.24E-01	NA	NA	NA	NA	NA	1.02E+00	NA	NA	NA	NA	NA	h2_z_insignificant	NA	FALSE	categorical-20112-both_sexes-12.tsv.bgz	categorical-20112-both_sexes-12.tsv.bgz.tbi	https://pan-ukb-us-east-1.s3.amazonaws.com/sumstats_flat_files/categorical-20112-both_sexes-12.tsv.bgz	https://pan-ukb-us-east-1.s3.amazonaws.com/sumstats_flat_files_tabix/categorical-20112-both_sexes-12.tsv.bgz.tbi	wget https://pan-ukb-us-east-1.s3.amazonaws.com/sumstats_flat_files/categorical-20112-both_sexes-12.tsv.bgz	wget https://pan-ukb-us-east-1.s3.amazonaws.com/sumstats_flat_files_tabix/categorical-20112-both_sexes-12.tsv.bgz.tbi	963ccefd8161fcfe93a55c6849890348	428102132	53b526eec46ccfff8997f3e359844c99	1737794	NA	NA	NA
categorical	20112	both_sexes	13		Illnesses of adopted father	This field contains the combined results of 2 ACE touchscreen questions, both asked "Has/did your ADOPTED father ever suffer from? (You can select more than one answer)" for different sets of illnesses. For convenience, the illnesses were arbitrarily divided into two sets: Group 1 : Heart disease, Stroke, High blood pressure, Chronic bronchitis/emphysema, Alzheimer's disease/dementia, Diabetes. Group 2 : Parkinson's disease, Severe Depression, Lung cancer, Bowel cancer, Prostate cancer. If any of codes -11, -13 or -17 were selected then no additional Group 1 choices were allowed. If any of codes -21, -23 or -27 were selected then no additional Group 2 choices were allowed. If the participant activated the Help button they were shown the message: Answer this question for your adopted father only. If you are not sure if your adopted father suffered from any of the listed illnesses please select Do not know. If you know your adopted father suffered from certain listed illnesses but are unsure about others, only select the ones you are sure about. The information was collected from participants who they were adopted as a child, as defined by their answers to ~F1767~ and who indicated whether their adopted father was still alive or had died, as defined by their answers to ~F3912~. Note that although Breast cancer is present in ~C1010~, participants were not presented with this option when selecting adopted Father illnesses.	Prostate cancer	UK Biobank Assessment Centre > Touchscreen > Family history	234	123	111	NA	NA	NA	EUR	1		0	NA	NA	NA	NA	234	NA	NA	NA	NA	NA	2578	NA	NA	NA	NA	NA	6.34E-02	NA	NA	NA	NA	NA	3.07E-01	NA	NA	NA	NA	NA	2.06E-01	NA	NA	NA	NA	NA	9.98E-01	NA	NA	NA	NA	NA	2.07E-01	NA	NA	NA	NA	NA	9.53E-01	NA	NA	NA	NA	NA	h2_z_insignificant	NA	FALSE	categorical-20112-both_sexes-13.tsv.bgz	categorical-20112-both_sexes-13.tsv.bgz.tbi	https://pan-ukb-us-east-1.s3.amazonaws.com/sumstats_flat_files/categorical-20112-both_sexes-13.tsv.bgz	https://pan-ukb-us-east-1.s3.amazonaws.com/sumstats_flat_files_tabix/categorical-20112-both_sexes-13.tsv.bgz.tbi	wget https://pan-ukb-us-east-1.s3.amazonaws.com/sumstats_flat_files/categorical-20112-both_sexes-13.tsv.bgz	wget https://pan-ukb-us-east-1.s3.amazonaws.com/sumstats_flat_files_tabix/categorical-20112-both_sexes-13.tsv.bgz.tbi	eb4decda2c0c5e6affac91f7a9fe8e95	435392451	4c444dfdca9c2c1e6e14cdf2c40e78b3	1738011	EFO_0001663	prostate carcinoma	Cancer
categorical	20112	both_sexes	2		Illnesses of adopted father	This field contains the combined results of 2 ACE touchscreen questions, both asked "Has/did your ADOPTED father ever suffer from? (You can select more than one answer)" for different sets of illnesses. For convenience, the illnesses were arbitrarily divided into two sets: Group 1 : Heart disease, Stroke, High blood pressure, Chronic bronchitis/emphysema, Alzheimer's disease/dementia, Diabetes. Group 2 : Parkinson's disease, Severe Depression, Lung cancer, Bowel cancer, Prostate cancer. If any of codes -11, -13 or -17 were selected then no additional Group 1 choices were allowed. If any of codes -21, -23 or -27 were selected then no additional Group 2 choices were allowed. If the participant activated the Help button they were shown the message: Answer this question for your adopted father only. If you are not sure if your adopted father suffered from any of the listed illnesses please select Do not know. If you know your adopted father suffered from certain listed illnesses but are unsure about others, only select the ones you are sure about. The information was collected from participants who they were adopted as a child, as defined by their answers to ~F1767~ and who indicated whether their adopted father was still alive or had died, as defined by their answers to ~F3912~. Note that although Breast cancer is present in ~C1010~, participants were not presented with this option when selecting adopted Father illnesses.	Stroke	UK Biobank Assessment Centre > Touchscreen > Family history	494	255	239	NA	NA	NA	EUR	1		0	NA	NA	NA	NA	494	NA	NA	NA	NA	NA	2369	NA	NA	NA	NA	NA	2.24E-01	NA	NA	NA	NA	NA	3.03E-01	NA	NA	NA	NA	NA	4.90E-01	NA	NA	NA	NA	NA	6.63E-01	NA	NA	NA	NA	NA	7.40E-01	NA	NA	NA	NA	NA	9.49E-01	NA	NA	NA	NA	NA	h2_z_insignificant	NA	FALSE	categorical-20112-both_sexes-2.tsv.bgz	categorical-20112-both_sexes-2.tsv.bgz.tbi	https://pan-ukb-us-east-1.s3.amazonaws.com/sumstats_flat_files/categorical-20112-both_sexes-2.tsv.bgz	https://pan-ukb-us-east-1.s3.amazonaws.com/sumstats_flat_files_tabix/categorical-20112-both_sexes-2.tsv.bgz.tbi	wget https://pan-ukb-us-east-1.s3.amazonaws.com/sumstats_flat_files/categorical-20112-both_sexes-2.tsv.bgz	wget https://pan-ukb-us-east-1.s3.amazonaws.com/sumstats_flat_files_tabix/categorical-20112-both_sexes-2.tsv.bgz.tbi	8e16561d0d739f5c7a0d1efb06618cb1	444306407	b93a40e887fa0c0523e657e061270b2d	1738497	EFO_0000712	stroke	Cardiovascular disease
categorical	20112	both_sexes	3		Illnesses of adopted father	This field contains the combined results of 2 ACE touchscreen questions, both asked "Has/did your ADOPTED father ever suffer from? (You can select more than one answer)" for different sets of illnesses. For convenience, the illnesses were arbitrarily divided into two sets: Group 1 : Heart disease, Stroke, High blood pressure, Chronic bronchitis/emphysema, Alzheimer's disease/dementia, Diabetes. Group 2 : Parkinson's disease, Severe Depression, Lung cancer, Bowel cancer, Prostate cancer. If any of codes -11, -13 or -17 were selected then no additional Group 1 choices were allowed. If any of codes -21, -23 or -27 were selected then no additional Group 2 choices were allowed. If the participant activated the Help button they were shown the message: Answer this question for your adopted father only. If you are not sure if your adopted father suffered from any of the listed illnesses please select Do not know. If you know your adopted father suffered from certain listed illnesses but are unsure about others, only select the ones you are sure about. The information was collected from participants who they were adopted as a child, as defined by their answers to ~F1767~ and who indicated whether their adopted father was still alive or had died, as defined by their answers to ~F3912~. Note that although Breast cancer is present in ~C1010~, participants were not presented with this option when selecting adopted Father illnesses.	Lung cancer	UK Biobank Assessment Centre > Touchscreen > Family history	307	169	138	NA	NA	NA	EUR	1		0	NA	NA	NA	NA	307	NA	NA	NA	NA	NA	2537	NA	NA	NA	NA	NA	-1.23E-02	NA	NA	NA	NA	NA	3.03E-01	NA	NA	NA	NA	NA	-3.44E-02	NA	NA	NA	NA	NA	8.48E-01	NA	NA	NA	NA	NA	-4.06E-02	NA	NA	NA	NA	NA	9.54E-01	NA	NA	NA	NA	NA	h2_z_insignificant	NA	FALSE	categorical-20112-both_sexes-3.tsv.bgz	categorical-20112-both_sexes-3.tsv.bgz.tbi	https://pan-ukb-us-east-1.s3.amazonaws.com/sumstats_flat_files/categorical-20112-both_sexes-3.tsv.bgz	https://pan-ukb-us-east-1.s3.amazonaws.com/sumstats_flat_files_tabix/categorical-20112-both_sexes-3.tsv.bgz.tbi	wget https://pan-ukb-us-east-1.s3.amazonaws.com/sumstats_flat_files/categorical-20112-both_sexes-3.tsv.bgz	wget https://pan-ukb-us-east-1.s3.amazonaws.com/sumstats_flat_files_tabix/categorical-20112-both_sexes-3.tsv.bgz.tbi	52210f91bd8487efe528cd26ae2b6e0e	439947648	6fcbad623e6ef8f4e4daedc944e111e4	1738269	EFO_0001071	lung carcinoma	Cancer
categorical	20112	both_sexes	4		Illnesses of adopted father	This field contains the combined results of 2 ACE touchscreen questions, both asked "Has/did your ADOPTED father ever suffer from? (You can select more than one answer)" for different sets of illnesses. For convenience, the illnesses were arbitrarily divided into two sets: Group 1 : Heart disease, Stroke, High blood pressure, Chronic bronchitis/emphysema, Alzheimer's disease/dementia, Diabetes. Group 2 : Parkinson's disease, Severe Depression, Lung cancer, Bowel cancer, Prostate cancer. If any of codes -11, -13 or -17 were selected then no additional Group 1 choices were allowed. If any of codes -21, -23 or -27 were selected then no additional Group 2 choices were allowed. If the participant activated the Help button they were shown the message: Answer this question for your adopted father only. If you are not sure if your adopted father suffered from any of the listed illnesses please select Do not know. If you know your adopted father suffered from certain listed illnesses but are unsure about others, only select the ones you are sure about. The information was collected from participants who they were adopted as a child, as defined by their answers to ~F1767~ and who indicated whether their adopted father was still alive or had died, as defined by their answers to ~F3912~. Note that although Breast cancer is present in ~C1010~, participants were not presented with this option when selecting adopted Father illnesses.	Bowel cancer	UK Biobank Assessment Centre > Touchscreen > Family history	188	102	86	NA	NA	NA	EUR	1		0	NA	NA	NA	NA	188	NA	NA	NA	NA	NA	2627	NA	NA	NA	NA	NA	1.14E+00	NA	NA	NA	NA	NA	3.32E-01	NA	NA	NA	NA	NA	4.24E+00	NA	NA	NA	NA	NA	1.23E+00	NA	NA	NA	NA	NA	3.44E+00	NA	NA	NA	NA	NA	1.02E+00	NA	NA	NA	NA	NA	h2_z_insignificant	NA	FALSE	categorical-20112-both_sexes-4.tsv.bgz	categorical-20112-both_sexes-4.tsv.bgz.tbi	https://pan-ukb-us-east-1.s3.amazonaws.com/sumstats_flat_files/categorical-20112-both_sexes-4.tsv.bgz	https://pan-ukb-us-east-1.s3.amazonaws.com/sumstats_flat_files_tabix/categorical-20112-both_sexes-4.tsv.bgz.tbi	wget https://pan-ukb-us-east-1.s3.amazonaws.com/sumstats_flat_files/categorical-20112-both_sexes-4.tsv.bgz	wget https://pan-ukb-us-east-1.s3.amazonaws.com/sumstats_flat_files_tabix/categorical-20112-both_sexes-4.tsv.bgz.tbi	cd96d3f566a32221c217ff68684fdf8e	432751508	00bf45a185897c801c1eec16dd3bdae0	1737751	EFO_0007330	intestinal cancer	Cancer
categorical	20112	both_sexes	6		Illnesses of adopted father	This field contains the combined results of 2 ACE touchscreen questions, both asked "Has/did your ADOPTED father ever suffer from? (You can select more than one answer)" for different sets of illnesses. For convenience, the illnesses were arbitrarily divided into two sets: Group 1 : Heart disease, Stroke, High blood pressure, Chronic bronchitis/emphysema, Alzheimer's disease/dementia, Diabetes. Group 2 : Parkinson's disease, Severe Depression, Lung cancer, Bowel cancer, Prostate cancer. If any of codes -11, -13 or -17 were selected then no additional Group 1 choices were allowed. If any of codes -21, -23 or -27 were selected then no additional Group 2 choices were allowed. If the participant activated the Help button they were shown the message: Answer this question for your adopted father only. If you are not sure if your adopted father suffered from any of the listed illnesses please select Do not know. If you know your adopted father suffered from certain listed illnesses but are unsure about others, only select the ones you are sure about. The information was collected from participants who they were adopted as a child, as defined by their answers to ~F1767~ and who indicated whether their adopted father was still alive or had died, as defined by their answers to ~F3912~. Note that although Breast cancer is present in ~C1010~, participants were not presented with this option when selecting adopted Father illnesses.	Chronic bronchitis/emphysema	UK Biobank Assessment Centre > Touchscreen > Family history	502	278	224	NA	NA	NA	EUR	1		0	NA	NA	NA	NA	502	NA	NA	NA	NA	NA	2384	NA	NA	NA	NA	NA	-9.23E-02	NA	NA	NA	NA	NA	3.20E-01	NA	NA	NA	NA	NA	-2.01E-01	NA	NA	NA	NA	NA	6.96E-01	NA	NA	NA	NA	NA	-2.89E-01	NA	NA	NA	NA	NA	9.90E-01	NA	NA	NA	NA	NA	h2_z_insignificant	NA	FALSE	categorical-20112-both_sexes-6.tsv.bgz	categorical-20112-both_sexes-6.tsv.bgz.tbi	https://pan-ukb-us-east-1.s3.amazonaws.com/sumstats_flat_files/categorical-20112-both_sexes-6.tsv.bgz	https://pan-ukb-us-east-1.s3.amazonaws.com/sumstats_flat_files_tabix/categorical-20112-both_sexes-6.tsv.bgz.tbi	wget https://pan-ukb-us-east-1.s3.amazonaws.com/sumstats_flat_files/categorical-20112-both_sexes-6.tsv.bgz	wget https://pan-ukb-us-east-1.s3.amazonaws.com/sumstats_flat_files_tabix/categorical-20112-both_sexes-6.tsv.bgz.tbi	c86930636314e278bce2cb2eddf717fd	444712641	2a69d0151cfb95d01fadfd59d1cc3fc3	1738807	EFO_0000464	emphysema	Other disease
categorical	20112	both_sexes	8		Illnesses of adopted father	This field contains the combined results of 2 ACE touchscreen questions, both asked "Has/did your ADOPTED father ever suffer from? (You can select more than one answer)" for different sets of illnesses. For convenience, the illnesses were arbitrarily divided into two sets: Group 1 : Heart disease, Stroke, High blood pressure, Chronic bronchitis/emphysema, Alzheimer's disease/dementia, Diabetes. Group 2 : Parkinson's disease, Severe Depression, Lung cancer, Bowel cancer, Prostate cancer. If any of codes -11, -13 or -17 were selected then no additional Group 1 choices were allowed. If any of codes -21, -23 or -27 were selected then no additional Group 2 choices were allowed. If the participant activated the Help button they were shown the message: Answer this question for your adopted father only. If you are not sure if your adopted father suffered from any of the listed illnesses please select Do not know. If you know your adopted father suffered from certain listed illnesses but are unsure about others, only select the ones you are sure about. The information was collected from participants who they were adopted as a child, as defined by their answers to ~F1767~ and who indicated whether their adopted father was still alive or had died, as defined by their answers to ~F3912~. Note that although Breast cancer is present in ~C1010~, participants were not presented with this option when selecting adopted Father illnesses.	High blood pressure	UK Biobank Assessment Centre > Touchscreen > Family history	623	319	304	NA	NA	NA	EUR	1		0	NA	NA	NA	NA	623	NA	NA	NA	NA	NA	2253	NA	NA	NA	NA	NA	1.35E-01	NA	NA	NA	NA	NA	3.20E-01	NA	NA	NA	NA	NA	2.65E-01	NA	NA	NA	NA	NA	6.31E-01	NA	NA	NA	NA	NA	4.20E-01	NA	NA	NA	NA	NA	9.81E-01	NA	NA	NA	NA	NA	h2_z_insignificant	NA	FALSE	categorical-20112-both_sexes-8.tsv.bgz	categorical-20112-both_sexes-8.tsv.bgz.tbi	https://pan-ukb-us-east-1.s3.amazonaws.com/sumstats_flat_files/categorical-20112-both_sexes-8.tsv.bgz	https://pan-ukb-us-east-1.s3.amazonaws.com/sumstats_flat_files_tabix/categorical-20112-both_sexes-8.tsv.bgz.tbi	wget https://pan-ukb-us-east-1.s3.amazonaws.com/sumstats_flat_files/categorical-20112-both_sexes-8.tsv.bgz	wget https://pan-ukb-us-east-1.s3.amazonaws.com/sumstats_flat_files_tabix/categorical-20112-both_sexes-8.tsv.bgz.tbi	ee43771be952c04a4fcc969a86c062c7	447022527	a0cd7a7db15a8a55fce2bed1a2db8d03	1738499	EFO_0004325	blood pressure	Other measurement
categorical	20112	both_sexes	9		Illnesses of adopted father	This field contains the combined results of 2 ACE touchscreen questions, both asked "Has/did your ADOPTED father ever suffer from? (You can select more than one answer)" for different sets of illnesses. For convenience, the illnesses were arbitrarily divided into two sets: Group 1 : Heart disease, Stroke, High blood pressure, Chronic bronchitis/emphysema, Alzheimer's disease/dementia, Diabetes. Group 2 : Parkinson's disease, Severe Depression, Lung cancer, Bowel cancer, Prostate cancer. If any of codes -11, -13 or -17 were selected then no additional Group 1 choices were allowed. If any of codes -21, -23 or -27 were selected then no additional Group 2 choices were allowed. If the participant activated the Help button they were shown the message: Answer this question for your adopted father only. If you are not sure if your adopted father suffered from any of the listed illnesses please select Do not know. If you know your adopted father suffered from certain listed illnesses but are unsure about others, only select the ones you are sure about. The information was collected from participants who they were adopted as a child, as defined by their answers to ~F1767~ and who indicated whether their adopted father was still alive or had died, as defined by their answers to ~F3912~. Note that although Breast cancer is present in ~C1010~, participants were not presented with this option when selecting adopted Father illnesses.	Diabetes	UK Biobank Assessment Centre > Touchscreen > Family history	213	112	101	NA	NA	NA	EUR	1		0	NA	NA	NA	NA	213	NA	NA	NA	NA	NA	2613	NA	NA	NA	NA	NA	-1.29E-01	NA	NA	NA	NA	NA	3.02E-01	NA	NA	NA	NA	NA	-4.47E-01	NA	NA	NA	NA	NA	1.04E+00	NA	NA	NA	NA	NA	-4.28E-01	NA	NA	NA	NA	NA	9.97E-01	NA	NA	NA	NA	NA	h2_z_insignificant	NA	FALSE	categorical-20112-both_sexes-9.tsv.bgz	categorical-20112-both_sexes-9.tsv.bgz.tbi	https://pan-ukb-us-east-1.s3.amazonaws.com/sumstats_flat_files/categorical-20112-both_sexes-9.tsv.bgz	https://pan-ukb-us-east-1.s3.amazonaws.com/sumstats_flat_files_tabix/categorical-20112-both_sexes-9.tsv.bgz.tbi	wget https://pan-ukb-us-east-1.s3.amazonaws.com/sumstats_flat_files/categorical-20112-both_sexes-9.tsv.bgz	wget https://pan-ukb-us-east-1.s3.amazonaws.com/sumstats_flat_files_tabix/categorical-20112-both_sexes-9.tsv.bgz.tbi	b17a1c48e3ab7669193f089df266da53	434463810	06e1db06ddd9a22cc885c1db5131ce64	1738107	EFO_0000400	diabetes mellitus	Digestive system disorder
categorical	20113	both_sexes	1		Illnesses of adopted mother	This field contains the combined results of 2 ACE touchscreen questions, both asked "Has/did your ADOPTED mother ever suffer from? (You can select more than one answer)" for different sets of illnesses. For convenience, the illnesses were arbitrarily divided into two sets: Group 1 : Heart disease, Stroke, High blood pressure, Chronic bronchitis/emphysema, Alzheimer's disease/dementia, Diabetes. Group 2 : Parkinson's disease, Severe Depression, Lung cancer, Bowel cancer, Breast cancer. If any of codes -11, -13 or -17 were selected then no additional Group 1 choices were allowed. If any of codes -21, -23 or -27 were selected then no additional Group 2 choices were allowed. If the participant activated the Help button they were shown the message: Answer this question for your adopted mother only. If you are not sure if your adopted mother suffered from any of the listed illnesses please select Do not know. If you know your adopted mother suffered from certain listed illnesses but are unsure about others, only select the ones you are sure about. The information was collected from participants who indicated they were adopted as a child, as defined by their answers to ~F1767~ and who indicated whether their adopted mother was still alive or had died, as defined by their answers to ~F3942~. Note that although Prostate cancer is present in ~C1010~, participants were not presented with this option when selecting adopted Mother illnesses.	Heart disease	UK Biobank Assessment Centre > Touchscreen > Family history	760	458	302	NA	NA	NA	EUR	1		0	NA	NA	NA	NA	760	NA	NA	NA	NA	NA	2523	NA	NA	NA	NA	NA	9.92E-02	NA	NA	NA	NA	NA	2.63E-01	NA	NA	NA	NA	NA	1.90E-01	NA	NA	NA	NA	NA	5.03E-01	NA	NA	NA	NA	NA	3.78E-01	NA	NA	NA	NA	NA	1.01E+00	NA	NA	NA	NA	NA	h2_z_insignificant	NA	FALSE	categorical-20113-both_sexes-1.tsv.bgz	categorical-20113-both_sexes-1.tsv.bgz.tbi	https://pan-ukb-us-east-1.s3.amazonaws.com/sumstats_flat_files/categorical-20113-both_sexes-1.tsv.bgz	https://pan-ukb-us-east-1.s3.amazonaws.com/sumstats_flat_files_tabix/categorical-20113-both_sexes-1.tsv.bgz.tbi	wget https://pan-ukb-us-east-1.s3.amazonaws.com/sumstats_flat_files/categorical-20113-both_sexes-1.tsv.bgz	wget https://pan-ukb-us-east-1.s3.amazonaws.com/sumstats_flat_files_tabix/categorical-20113-both_sexes-1.tsv.bgz.tbi	dabdfe1d11963e2809dcf696dc5fc749	452618928	ab7c2bf590bbb8033771f20dbe5a6faa	1739042	EFO_0001645	coronary artery disease	Cardiovascular disease
categorical	20113	both_sexes	10		Illnesses of adopted mother	This field contains the combined results of 2 ACE touchscreen questions, both asked "Has/did your ADOPTED mother ever suffer from? (You can select more than one answer)" for different sets of illnesses. For convenience, the illnesses were arbitrarily divided into two sets: Group 1 : Heart disease, Stroke, High blood pressure, Chronic bronchitis/emphysema, Alzheimer's disease/dementia, Diabetes. Group 2 : Parkinson's disease, Severe Depression, Lung cancer, Bowel cancer, Breast cancer. If any of codes -11, -13 or -17 were selected then no additional Group 1 choices were allowed. If any of codes -21, -23 or -27 were selected then no additional Group 2 choices were allowed. If the participant activated the Help button they were shown the message: Answer this question for your adopted mother only. If you are not sure if your adopted mother suffered from any of the listed illnesses please select Do not know. If you know your adopted mother suffered from certain listed illnesses but are unsure about others, only select the ones you are sure about. The information was collected from participants who indicated they were adopted as a child, as defined by their answers to ~F1767~ and who indicated whether their adopted mother was still alive or had died, as defined by their answers to ~F3942~. Note that although Prostate cancer is present in ~C1010~, participants were not presented with this option when selecting adopted Mother illnesses.	Alzheimer's disease/dementia	UK Biobank Assessment Centre > Touchscreen > Family history	319	179	140	NA	NA	NA	EUR	1		0	NA	NA	NA	NA	319	NA	NA	NA	NA	NA	2892	NA	NA	NA	NA	NA	2.78E-02	NA	NA	NA	NA	NA	3.08E-01	NA	NA	NA	NA	NA	8.15E-02	NA	NA	NA	NA	NA	9.02E-01	NA	NA	NA	NA	NA	9.04E-02	NA	NA	NA	NA	NA	9.86E-01	NA	NA	NA	NA	NA	h2_z_insignificant	NA	FALSE	categorical-20113-both_sexes-10.tsv.bgz	categorical-20113-both_sexes-10.tsv.bgz.tbi	https://pan-ukb-us-east-1.s3.amazonaws.com/sumstats_flat_files/categorical-20113-both_sexes-10.tsv.bgz	https://pan-ukb-us-east-1.s3.amazonaws.com/sumstats_flat_files_tabix/categorical-20113-both_sexes-10.tsv.bgz.tbi	wget https://pan-ukb-us-east-1.s3.amazonaws.com/sumstats_flat_files/categorical-20113-both_sexes-10.tsv.bgz	wget https://pan-ukb-us-east-1.s3.amazonaws.com/sumstats_flat_files_tabix/categorical-20113-both_sexes-10.tsv.bgz.tbi	2278112b04e587f20c7e0c9fa5e67cc0	444201305	1898a5819f28aec206d27b20fb9dc4d6	1738882	MONDO_0004975,HP_0000726	Alzheimer disease,dementia	Neurological disorder,Other trait
categorical	20113	both_sexes	100		Illnesses of adopted mother	This field contains the combined results of 2 ACE touchscreen questions, both asked "Has/did your ADOPTED mother ever suffer from? (You can select more than one answer)" for different sets of illnesses. For convenience, the illnesses were arbitrarily divided into two sets: Group 1 : Heart disease, Stroke, High blood pressure, Chronic bronchitis/emphysema, Alzheimer's disease/dementia, Diabetes. Group 2 : Parkinson's disease, Severe Depression, Lung cancer, Bowel cancer, Breast cancer. If any of codes -11, -13 or -17 were selected then no additional Group 1 choices were allowed. If any of codes -21, -23 or -27 were selected then no additional Group 2 choices were allowed. If the participant activated the Help button they were shown the message: Answer this question for your adopted mother only. If you are not sure if your adopted mother suffered from any of the listed illnesses please select Do not know. If you know your adopted mother suffered from certain listed illnesses but are unsure about others, only select the ones you are sure about. The information was collected from participants who indicated they were adopted as a child, as defined by their answers to ~F1767~ and who indicated whether their adopted mother was still alive or had died, as defined by their answers to ~F3942~. Note that although Prostate cancer is present in ~C1010~, participants were not presented with this option when selecting adopted Mother illnesses.	None of the above (group 1)	UK Biobank Assessment Centre > Touchscreen > Family history	1436	746	690	NA	NA	NA	EUR	1		0	NA	NA	NA	NA	1436	NA	NA	NA	NA	NA	1790	NA	NA	NA	NA	NA	-1.13E-01	NA	NA	NA	NA	NA	2.72E-01	NA	NA	NA	NA	NA	-1.79E-01	NA	NA	NA	NA	NA	4.31E-01	NA	NA	NA	NA	NA	-4.16E-01	NA	NA	NA	NA	NA	1.01E+00	NA	NA	NA	NA	NA	h2_z_insignificant	NA	FALSE	categorical-20113-both_sexes-100.tsv.bgz	categorical-20113-both_sexes-100.tsv.bgz.tbi	https://pan-ukb-us-east-1.s3.amazonaws.com/sumstats_flat_files/categorical-20113-both_sexes-100.tsv.bgz	https://pan-ukb-us-east-1.s3.amazonaws.com/sumstats_flat_files_tabix/categorical-20113-both_sexes-100.tsv.bgz.tbi	wget https://pan-ukb-us-east-1.s3.amazonaws.com/sumstats_flat_files/categorical-20113-both_sexes-100.tsv.bgz	wget https://pan-ukb-us-east-1.s3.amazonaws.com/sumstats_flat_files_tabix/categorical-20113-both_sexes-100.tsv.bgz.tbi	c7121ba32257ff0f6ee014838d56a330	454693308	36e50d90e967f75c0d7324b99965c7b7	1738984	NA	NA	NA
categorical	20113	both_sexes	101		Illnesses of adopted mother	This field contains the combined results of 2 ACE touchscreen questions, both asked "Has/did your ADOPTED mother ever suffer from? (You can select more than one answer)" for different sets of illnesses. For convenience, the illnesses were arbitrarily divided into two sets: Group 1 : Heart disease, Stroke, High blood pressure, Chronic bronchitis/emphysema, Alzheimer's disease/dementia, Diabetes. Group 2 : Parkinson's disease, Severe Depression, Lung cancer, Bowel cancer, Breast cancer. If any of codes -11, -13 or -17 were selected then no additional Group 1 choices were allowed. If any of codes -21, -23 or -27 were selected then no additional Group 2 choices were allowed. If the participant activated the Help button they were shown the message: Answer this question for your adopted mother only. If you are not sure if your adopted mother suffered from any of the listed illnesses please select Do not know. If you know your adopted mother suffered from certain listed illnesses but are unsure about others, only select the ones you are sure about. The information was collected from participants who indicated they were adopted as a child, as defined by their answers to ~F1767~ and who indicated whether their adopted mother was still alive or had died, as defined by their answers to ~F3942~. Note that although Prostate cancer is present in ~C1010~, participants were not presented with this option when selecting adopted Mother illnesses.	None of the above (group 2)	UK Biobank Assessment Centre > Touchscreen > Family history	2469	1363	1106	NA	NA	NA	AFR,EUR	2		0	51	NA	NA	NA	2418	NA	12	NA	NA	NA	836	NA	3.91E-01	NA	NA	NA	-2.02E-01	NA	4.69E-01	NA	NA	NA	2.69E-01	NA	8.16E-01	NA	NA	NA	-3.72E-01	NA	9.78E-01	NA	NA	NA	4.94E-01	NA	8.35E-01	NA	NA	NA	-7.53E-01	NA	9.58E-01	NA	NA	NA	9.87E-01	NA	h2_z_insignificant	NA	NA	NA	h2_z_insignificant	NA	FALSE	categorical-20113-both_sexes-101.tsv.bgz	categorical-20113-both_sexes-101.tsv.bgz.tbi	https://pan-ukb-us-east-1.s3.amazonaws.com/sumstats_flat_files/categorical-20113-both_sexes-101.tsv.bgz	https://pan-ukb-us-east-1.s3.amazonaws.com/sumstats_flat_files_tabix/categorical-20113-both_sexes-101.tsv.bgz.tbi	wget https://pan-ukb-us-east-1.s3.amazonaws.com/sumstats_flat_files/categorical-20113-both_sexes-101.tsv.bgz	wget https://pan-ukb-us-east-1.s3.amazonaws.com/sumstats_flat_files_tabix/categorical-20113-both_sexes-101.tsv.bgz.tbi	fdd285f658b31eca39a7b3bb12073059	928980388	6b0eb3895d5f410b5c1490b6f3208037	1898938	NA	NA	NA
categorical	20113	both_sexes	12		Illnesses of adopted mother	This field contains the combined results of 2 ACE touchscreen questions, both asked "Has/did your ADOPTED mother ever suffer from? (You can select more than one answer)" for different sets of illnesses. For convenience, the illnesses were arbitrarily divided into two sets: Group 1 : Heart disease, Stroke, High blood pressure, Chronic bronchitis/emphysema, Alzheimer's disease/dementia, Diabetes. Group 2 : Parkinson's disease, Severe Depression, Lung cancer, Bowel cancer, Breast cancer. If any of codes -11, -13 or -17 were selected then no additional Group 1 choices were allowed. If any of codes -21, -23 or -27 were selected then no additional Group 2 choices were allowed. If the participant activated the Help button they were shown the message: Answer this question for your adopted mother only. If you are not sure if your adopted mother suffered from any of the listed illnesses please select Do not know. If you know your adopted mother suffered from certain listed illnesses but are unsure about others, only select the ones you are sure about. The information was collected from participants who indicated they were adopted as a child, as defined by their answers to ~F1767~ and who indicated whether their adopted mother was still alive or had died, as defined by their answers to ~F3942~. Note that although Prostate cancer is present in ~C1010~, participants were not presented with this option when selecting adopted Mother illnesses.	Severe depression	UK Biobank Assessment Centre > Touchscreen > Family history	257	173	84	NA	NA	NA	EUR	1		0	NA	NA	NA	NA	257	NA	NA	NA	NA	NA	2933	NA	NA	NA	NA	NA	4.98E-01	NA	NA	NA	NA	NA	2.96E-01	NA	NA	NA	NA	NA	1.65E+00	NA	NA	NA	NA	NA	9.83E-01	NA	NA	NA	NA	NA	1.68E+00	NA	NA	NA	NA	NA	9.92E-01	NA	NA	NA	NA	NA	h2_z_insignificant	NA	FALSE	categorical-20113-both_sexes-12.tsv.bgz	categorical-20113-both_sexes-12.tsv.bgz.tbi	https://pan-ukb-us-east-1.s3.amazonaws.com/sumstats_flat_files/categorical-20113-both_sexes-12.tsv.bgz	https://pan-ukb-us-east-1.s3.amazonaws.com/sumstats_flat_files_tabix/categorical-20113-both_sexes-12.tsv.bgz.tbi	wget https://pan-ukb-us-east-1.s3.amazonaws.com/sumstats_flat_files/categorical-20113-both_sexes-12.tsv.bgz	wget https://pan-ukb-us-east-1.s3.amazonaws.com/sumstats_flat_files_tabix/categorical-20113-both_sexes-12.tsv.bgz.tbi	2613b47369e0014e026f3cd6e7c0a0ff	441603952	c898fbe0e9be5cab5bfa0d1f8d4656b4	1738862	MONDO_0002050	NA	NA
categorical	20113	both_sexes	2		Illnesses of adopted mother	This field contains the combined results of 2 ACE touchscreen questions, both asked "Has/did your ADOPTED mother ever suffer from? (You can select more than one answer)" for different sets of illnesses. For convenience, the illnesses were arbitrarily divided into two sets: Group 1 : Heart disease, Stroke, High blood pressure, Chronic bronchitis/emphysema, Alzheimer's disease/dementia, Diabetes. Group 2 : Parkinson's disease, Severe Depression, Lung cancer, Bowel cancer, Breast cancer. If any of codes -11, -13 or -17 were selected then no additional Group 1 choices were allowed. If any of codes -21, -23 or -27 were selected then no additional Group 2 choices were allowed. If the participant activated the Help button they were shown the message: Answer this question for your adopted mother only. If you are not sure if your adopted mother suffered from any of the listed illnesses please select Do not know. If you know your adopted mother suffered from certain listed illnesses but are unsure about others, only select the ones you are sure about. The information was collected from participants who indicated they were adopted as a child, as defined by their answers to ~F1767~ and who indicated whether their adopted mother was still alive or had died, as defined by their answers to ~F3942~. Note that although Prostate cancer is present in ~C1010~, participants were not presented with this option when selecting adopted Mother illnesses.	Stroke	UK Biobank Assessment Centre > Touchscreen > Family history	502	299	203	NA	NA	NA	EUR	1		0	NA	NA	NA	NA	502	NA	NA	NA	NA	NA	2731	NA	NA	NA	NA	NA	-1.15E-01	NA	NA	NA	NA	NA	2.67E-01	NA	NA	NA	NA	NA	-2.65E-01	NA	NA	NA	NA	NA	6.14E-01	NA	NA	NA	NA	NA	-4.31E-01	NA	NA	NA	NA	NA	9.78E-01	NA	NA	NA	NA	NA	h2_z_insignificant	NA	FALSE	categorical-20113-both_sexes-2.tsv.bgz	categorical-20113-both_sexes-2.tsv.bgz.tbi	https://pan-ukb-us-east-1.s3.amazonaws.com/sumstats_flat_files/categorical-20113-both_sexes-2.tsv.bgz	https://pan-ukb-us-east-1.s3.amazonaws.com/sumstats_flat_files_tabix/categorical-20113-both_sexes-2.tsv.bgz.tbi	wget https://pan-ukb-us-east-1.s3.amazonaws.com/sumstats_flat_files/categorical-20113-both_sexes-2.tsv.bgz	wget https://pan-ukb-us-east-1.s3.amazonaws.com/sumstats_flat_files_tabix/categorical-20113-both_sexes-2.tsv.bgz.tbi	b0d1dc7dc0613b180d9e485a8fa5021e	448603541	18cbab8e436f635b3f6fddfc64853e5a	1739007	EFO_0000712	stroke	Cardiovascular disease
categorical	20113	both_sexes	3		Illnesses of adopted mother	This field contains the combined results of 2 ACE touchscreen questions, both asked "Has/did your ADOPTED mother ever suffer from? (You can select more than one answer)" for different sets of illnesses. For convenience, the illnesses were arbitrarily divided into two sets: Group 1 : Heart disease, Stroke, High blood pressure, Chronic bronchitis/emphysema, Alzheimer's disease/dementia, Diabetes. Group 2 : Parkinson's disease, Severe Depression, Lung cancer, Bowel cancer, Breast cancer. If any of codes -11, -13 or -17 were selected then no additional Group 1 choices were allowed. If any of codes -21, -23 or -27 were selected then no additional Group 2 choices were allowed. If the participant activated the Help button they were shown the message: Answer this question for your adopted mother only. If you are not sure if your adopted mother suffered from any of the listed illnesses please select Do not know. If you know your adopted mother suffered from certain listed illnesses but are unsure about others, only select the ones you are sure about. The information was collected from participants who indicated they were adopted as a child, as defined by their answers to ~F1767~ and who indicated whether their adopted mother was still alive or had died, as defined by their answers to ~F3942~. Note that although Prostate cancer is present in ~C1010~, participants were not presented with this option when selecting adopted Mother illnesses.	Lung cancer	UK Biobank Assessment Centre > Touchscreen > Family history	175	86	0	NA	NA	NA	EUR	1		0	NA	NA	NA	NA	175	NA	NA	NA	NA	NA	3031	NA	NA	NA	NA	NA	5.75E-01	NA	NA	NA	NA	NA	2.99E-01	NA	NA	NA	NA	NA	2.43E+00	NA	NA	NA	NA	NA	1.26E+00	NA	NA	NA	NA	NA	1.92E+00	NA	NA	NA	NA	NA	1.01E+00	NA	NA	NA	NA	NA	h2_z_insignificant	NA	FALSE	categorical-20113-both_sexes-3.tsv.bgz	categorical-20113-both_sexes-3.tsv.bgz.tbi	https://pan-ukb-us-east-1.s3.amazonaws.com/sumstats_flat_files/categorical-20113-both_sexes-3.tsv.bgz	https://pan-ukb-us-east-1.s3.amazonaws.com/sumstats_flat_files_tabix/categorical-20113-both_sexes-3.tsv.bgz.tbi	wget https://pan-ukb-us-east-1.s3.amazonaws.com/sumstats_flat_files/categorical-20113-both_sexes-3.tsv.bgz	wget https://pan-ukb-us-east-1.s3.amazonaws.com/sumstats_flat_files_tabix/categorical-20113-both_sexes-3.tsv.bgz.tbi	16b38c0aefe99fcdfde7172eac8cb55b	436815634	4d063153f90ba5e8785d28d978407789	1738422	EFO_0001071	lung carcinoma	Cancer
categorical	20113	both_sexes	4		Illnesses of adopted mother	This field contains the combined results of 2 ACE touchscreen questions, both asked "Has/did your ADOPTED mother ever suffer from? (You can select more than one answer)" for different sets of illnesses. For convenience, the illnesses were arbitrarily divided into two sets: Group 1 : Heart disease, Stroke, High blood pressure, Chronic bronchitis/emphysema, Alzheimer's disease/dementia, Diabetes. Group 2 : Parkinson's disease, Severe Depression, Lung cancer, Bowel cancer, Breast cancer. If any of codes -11, -13 or -17 were selected then no additional Group 1 choices were allowed. If any of codes -21, -23 or -27 were selected then no additional Group 2 choices were allowed. If the participant activated the Help button they were shown the message: Answer this question for your adopted mother only. If you are not sure if your adopted mother suffered from any of the listed illnesses please select Do not know. If you know your adopted mother suffered from certain listed illnesses but are unsure about others, only select the ones you are sure about. The information was collected from participants who indicated they were adopted as a child, as defined by their answers to ~F1767~ and who indicated whether their adopted mother was still alive or had died, as defined by their answers to ~F3942~. Note that although Prostate cancer is present in ~C1010~, participants were not presented with this option when selecting adopted Mother illnesses.	Bowel cancer	UK Biobank Assessment Centre > Touchscreen > Family history	202	113	89	NA	NA	NA	EUR	1		0	NA	NA	NA	NA	202	NA	NA	NA	NA	NA	3001	NA	NA	NA	NA	NA	1.51E-01	NA	NA	NA	NA	NA	2.71E-01	NA	NA	NA	NA	NA	5.83E-01	NA	NA	NA	NA	NA	1.05E+00	NA	NA	NA	NA	NA	5.58E-01	NA	NA	NA	NA	NA	1.01E+00	NA	NA	NA	NA	NA	h2_z_insignificant	NA	FALSE	categorical-20113-both_sexes-4.tsv.bgz	categorical-20113-both_sexes-4.tsv.bgz.tbi	https://pan-ukb-us-east-1.s3.amazonaws.com/sumstats_flat_files/categorical-20113-both_sexes-4.tsv.bgz	https://pan-ukb-us-east-1.s3.amazonaws.com/sumstats_flat_files_tabix/categorical-20113-both_sexes-4.tsv.bgz.tbi	wget https://pan-ukb-us-east-1.s3.amazonaws.com/sumstats_flat_files/categorical-20113-both_sexes-4.tsv.bgz	wget https://pan-ukb-us-east-1.s3.amazonaws.com/sumstats_flat_files_tabix/categorical-20113-both_sexes-4.tsv.bgz.tbi	000dbea5a89210dabf8ba0da6ca47858	437703732	21595ca9d12b8716840367a705547d0b	1738684	EFO_0007330	intestinal cancer	Cancer
categorical	20113	both_sexes	5		Illnesses of adopted mother	This field contains the combined results of 2 ACE touchscreen questions, both asked "Has/did your ADOPTED mother ever suffer from? (You can select more than one answer)" for different sets of illnesses. For convenience, the illnesses were arbitrarily divided into two sets: Group 1 : Heart disease, Stroke, High blood pressure, Chronic bronchitis/emphysema, Alzheimer's disease/dementia, Diabetes. Group 2 : Parkinson's disease, Severe Depression, Lung cancer, Bowel cancer, Breast cancer. If any of codes -11, -13 or -17 were selected then no additional Group 1 choices were allowed. If any of codes -21, -23 or -27 were selected then no additional Group 2 choices were allowed. If the participant activated the Help button they were shown the message: Answer this question for your adopted mother only. If you are not sure if your adopted mother suffered from any of the listed illnesses please select Do not know. If you know your adopted mother suffered from certain listed illnesses but are unsure about others, only select the ones you are sure about. The information was collected from participants who indicated they were adopted as a child, as defined by their answers to ~F1767~ and who indicated whether their adopted mother was still alive or had died, as defined by their answers to ~F3942~. Note that although Prostate cancer is present in ~C1010~, participants were not presented with this option when selecting adopted Mother illnesses.	Breast cancer	UK Biobank Assessment Centre > Touchscreen > Family history	337	189	148	NA	NA	NA	EUR	1		0	NA	NA	NA	NA	337	NA	NA	NA	NA	NA	2879	NA	NA	NA	NA	NA	-5.78E-01	NA	NA	NA	NA	NA	2.63E-01	NA	NA	NA	NA	NA	-1.65E+00	NA	NA	NA	NA	NA	7.48E-01	NA	NA	NA	NA	NA	-2.20E+00	NA	NA	NA	NA	NA	9.77E-01	NA	NA	NA	NA	NA	h2_z_insignificant	NA	FALSE	categorical-20113-both_sexes-5.tsv.bgz	categorical-20113-both_sexes-5.tsv.bgz.tbi	https://pan-ukb-us-east-1.s3.amazonaws.com/sumstats_flat_files/categorical-20113-both_sexes-5.tsv.bgz	https://pan-ukb-us-east-1.s3.amazonaws.com/sumstats_flat_files_tabix/categorical-20113-both_sexes-5.tsv.bgz.tbi	wget https://pan-ukb-us-east-1.s3.amazonaws.com/sumstats_flat_files/categorical-20113-both_sexes-5.tsv.bgz	wget https://pan-ukb-us-east-1.s3.amazonaws.com/sumstats_flat_files_tabix/categorical-20113-both_sexes-5.tsv.bgz.tbi	bacaf1aecd412c40ec5699db73ba5da6	444683540	10b80ecabf2214dfa26bd77e36d40dbb	1738827	EFO_0000305	breast carcinoma	Cancer
categorical	20113	both_sexes	6		Illnesses of adopted mother	This field contains the combined results of 2 ACE touchscreen questions, both asked "Has/did your ADOPTED mother ever suffer from? (You can select more than one answer)" for different sets of illnesses. For convenience, the illnesses were arbitrarily divided into two sets: Group 1 : Heart disease, Stroke, High blood pressure, Chronic bronchitis/emphysema, Alzheimer's disease/dementia, Diabetes. Group 2 : Parkinson's disease, Severe Depression, Lung cancer, Bowel cancer, Breast cancer. If any of codes -11, -13 or -17 were selected then no additional Group 1 choices were allowed. If any of codes -21, -23 or -27 were selected then no additional Group 2 choices were allowed. If the participant activated the Help button they were shown the message: Answer this question for your adopted mother only. If you are not sure if your adopted mother suffered from any of the listed illnesses please select Do not know. If you know your adopted mother suffered from certain listed illnesses but are unsure about others, only select the ones you are sure about. The information was collected from participants who indicated they were adopted as a child, as defined by their answers to ~F1767~ and who indicated whether their adopted mother was still alive or had died, as defined by their answers to ~F3942~. Note that although Prostate cancer is present in ~C1010~, participants were not presented with this option when selecting adopted Mother illnesses.	Chronic bronchitis/emphysema	UK Biobank Assessment Centre > Touchscreen > Family history	250	155	95	NA	NA	NA	EUR	1		0	NA	NA	NA	NA	250	NA	NA	NA	NA	NA	2957	NA	NA	NA	NA	NA	1.03E-01	NA	NA	NA	NA	NA	2.74E-01	NA	NA	NA	NA	NA	3.48E-01	NA	NA	NA	NA	NA	9.27E-01	NA	NA	NA	NA	NA	3.75E-01	NA	NA	NA	NA	NA	9.87E-01	NA	NA	NA	NA	NA	h2_z_insignificant	NA	FALSE	categorical-20113-both_sexes-6.tsv.bgz	categorical-20113-both_sexes-6.tsv.bgz.tbi	https://pan-ukb-us-east-1.s3.amazonaws.com/sumstats_flat_files/categorical-20113-both_sexes-6.tsv.bgz	https://pan-ukb-us-east-1.s3.amazonaws.com/sumstats_flat_files_tabix/categorical-20113-both_sexes-6.tsv.bgz.tbi	wget https://pan-ukb-us-east-1.s3.amazonaws.com/sumstats_flat_files/categorical-20113-both_sexes-6.tsv.bgz	wget https://pan-ukb-us-east-1.s3.amazonaws.com/sumstats_flat_files_tabix/categorical-20113-both_sexes-6.tsv.bgz.tbi	9830594679dc27abc2514d27cba2e319	440700540	f414e7133326508843fd14145330878c	1738762	EFO_0000464	emphysema	Other disease
categorical	20113	both_sexes	8		Illnesses of adopted mother	This field contains the combined results of 2 ACE touchscreen questions, both asked "Has/did your ADOPTED mother ever suffer from? (You can select more than one answer)" for different sets of illnesses. For convenience, the illnesses were arbitrarily divided into two sets: Group 1 : Heart disease, Stroke, High blood pressure, Chronic bronchitis/emphysema, Alzheimer's disease/dementia, Diabetes. Group 2 : Parkinson's disease, Severe Depression, Lung cancer, Bowel cancer, Breast cancer. If any of codes -11, -13 or -17 were selected then no additional Group 1 choices were allowed. If any of codes -21, -23 or -27 were selected then no additional Group 2 choices were allowed. If the participant activated the Help button they were shown the message: Answer this question for your adopted mother only. If you are not sure if your adopted mother suffered from any of the listed illnesses please select Do not know. If you know your adopted mother suffered from certain listed illnesses but are unsure about others, only select the ones you are sure about. The information was collected from participants who indicated they were adopted as a child, as defined by their answers to ~F1767~ and who indicated whether their adopted mother was still alive or had died, as defined by their answers to ~F3942~. Note that although Prostate cancer is present in ~C1010~, participants were not presented with this option when selecting adopted Mother illnesses.	High blood pressure	UK Biobank Assessment Centre > Touchscreen > Family history	851	513	338	NA	NA	NA	EUR	1		0	NA	NA	NA	NA	851	NA	NA	NA	NA	NA	2418	NA	NA	NA	NA	NA	-1.70E-01	NA	NA	NA	NA	NA	2.89E-01	NA	NA	NA	NA	NA	-3.11E-01	NA	NA	NA	NA	NA	5.28E-01	NA	NA	NA	NA	NA	-5.90E-01	NA	NA	NA	NA	NA	1.01E+00	NA	NA	NA	NA	NA	h2_z_insignificant	NA	FALSE	categorical-20113-both_sexes-8.tsv.bgz	categorical-20113-both_sexes-8.tsv.bgz.tbi	https://pan-ukb-us-east-1.s3.amazonaws.com/sumstats_flat_files/categorical-20113-both_sexes-8.tsv.bgz	https://pan-ukb-us-east-1.s3.amazonaws.com/sumstats_flat_files_tabix/categorical-20113-both_sexes-8.tsv.bgz.tbi	wget https://pan-ukb-us-east-1.s3.amazonaws.com/sumstats_flat_files/categorical-20113-both_sexes-8.tsv.bgz	wget https://pan-ukb-us-east-1.s3.amazonaws.com/sumstats_flat_files_tabix/categorical-20113-both_sexes-8.tsv.bgz.tbi	0f4389156720b8dcf7d4ca778253372d	452855442	acd72f2a86cf55a44471d5574f239d65	1739282	EFO_0004325	blood pressure	Other measurement
categorical	20113	both_sexes	9		Illnesses of adopted mother	This field contains the combined results of 2 ACE touchscreen questions, both asked "Has/did your ADOPTED mother ever suffer from? (You can select more than one answer)" for different sets of illnesses. For convenience, the illnesses were arbitrarily divided into two sets: Group 1 : Heart disease, Stroke, High blood pressure, Chronic bronchitis/emphysema, Alzheimer's disease/dementia, Diabetes. Group 2 : Parkinson's disease, Severe Depression, Lung cancer, Bowel cancer, Breast cancer. If any of codes -11, -13 or -17 were selected then no additional Group 1 choices were allowed. If any of codes -21, -23 or -27 were selected then no additional Group 2 choices were allowed. If the participant activated the Help button they were shown the message: Answer this question for your adopted mother only. If you are not sure if your adopted mother suffered from any of the listed illnesses please select Do not know. If you know your adopted mother suffered from certain listed illnesses but are unsure about others, only select the ones you are sure about. The information was collected from participants who indicated they were adopted as a child, as defined by their answers to ~F1767~ and who indicated whether their adopted mother was still alive or had died, as defined by their answers to ~F3942~. Note that although Prostate cancer is present in ~C1010~, participants were not presented with this option when selecting adopted Mother illnesses.	Diabetes	UK Biobank Assessment Centre > Touchscreen > Family history	301	175	126	NA	NA	NA	EUR	1		0	NA	NA	NA	NA	301	NA	NA	NA	NA	NA	2912	NA	NA	NA	NA	NA	1.97E-02	NA	NA	NA	NA	NA	2.86E-01	NA	NA	NA	NA	NA	5.98E-02	NA	NA	NA	NA	NA	8.68E-01	NA	NA	NA	NA	NA	6.89E-02	NA	NA	NA	NA	NA	9.83E-01	NA	NA	NA	NA	NA	h2_z_insignificant	NA	FALSE	categorical-20113-both_sexes-9.tsv.bgz	categorical-20113-both_sexes-9.tsv.bgz.tbi	https://pan-ukb-us-east-1.s3.amazonaws.com/sumstats_flat_files/categorical-20113-both_sexes-9.tsv.bgz	https://pan-ukb-us-east-1.s3.amazonaws.com/sumstats_flat_files_tabix/categorical-20113-both_sexes-9.tsv.bgz.tbi	wget https://pan-ukb-us-east-1.s3.amazonaws.com/sumstats_flat_files/categorical-20113-both_sexes-9.tsv.bgz	wget https://pan-ukb-us-east-1.s3.amazonaws.com/sumstats_flat_files_tabix/categorical-20113-both_sexes-9.tsv.bgz.tbi	76c3bf9e3afaf9aa437052ac9f02e976	443216892	864903a6ad6f0b1987b12e8c4115c4e8	1738835	EFO_0000400	diabetes mellitus	Digestive system disorder
categorical	20114	both_sexes	1		Illnesses of adopted siblings	This field contains the combined results of 2 ACE touchscreen questions, both asked "Have any of your ADOPTED brothers or sisters suffered from any of the following diseases? (You can select more than one answer)" for different sets of illnesses. For convenience, the illnesses were arbitrarily divided into two sets: Group 1 : Heart disease, Stroke, High blood pressure, Chronic bronchitis/emphysema, Alzheimer's disease/dementia, Diabetes. Group 2 : Parkinson's disease, Severe Depression, Lung cancer, Bowel cancer, Prostate cancer, Breast cancer. If any of codes -11, -13 or -17 were selected then no additional Group 1 choices were allowed. If any of codes -21, -23 or -27 were selected then no additional Group 2 choices were allowed. If the participant activated the Help button they were shown the message: Answer this question for adopted brothers and sisters only. Include any adopted sisters or brothers who have died. If you are not sure if your adopted sisters or brothers suffered from any of the listed illnesses please select Do not know. If more than one adopted sister or brother has suffered from any of the listed illnesses, you only need to select the illness once. The information was collected from participants who indicated they were adopted as a child, as defined by their answers to ~F1767~ and that they had at least one adopted brother or sister, as defined by their answers to ~F3972~ and ~F3982~.	Heart disease	UK Biobank Assessment Centre > Touchscreen > Family history	229	137	92	NA	NA	NA	EUR	1		0	NA	NA	NA	NA	229	NA	NA	NA	NA	NA	1792	NA	NA	NA	NA	NA	2.68E-01	NA	NA	NA	NA	NA	4.13E-01	NA	NA	NA	NA	NA	7.30E-01	NA	NA	NA	NA	NA	1.13E+00	NA	NA	NA	NA	NA	6.48E-01	NA	NA	NA	NA	NA	9.66E-01	NA	NA	NA	NA	NA	h2_z_insignificant	NA	FALSE	categorical-20114-both_sexes-1.tsv.bgz	categorical-20114-both_sexes-1.tsv.bgz.tbi	https://pan-ukb-us-east-1.s3.amazonaws.com/sumstats_flat_files/categorical-20114-both_sexes-1.tsv.bgz	https://pan-ukb-us-east-1.s3.amazonaws.com/sumstats_flat_files_tabix/categorical-20114-both_sexes-1.tsv.bgz.tbi	wget https://pan-ukb-us-east-1.s3.amazonaws.com/sumstats_flat_files/categorical-20114-both_sexes-1.tsv.bgz	wget https://pan-ukb-us-east-1.s3.amazonaws.com/sumstats_flat_files_tabix/categorical-20114-both_sexes-1.tsv.bgz.tbi	c6639f9715862ba38a8b3de5d77a68e2	421694342	7da811a455d7a9187d72bd821f0ad728	1736367	EFO_0001645	coronary artery disease	Cardiovascular disease
categorical	20114	both_sexes	100		Illnesses of adopted siblings	This field contains the combined results of 2 ACE touchscreen questions, both asked "Have any of your ADOPTED brothers or sisters suffered from any of the following diseases? (You can select more than one answer)" for different sets of illnesses. For convenience, the illnesses were arbitrarily divided into two sets: Group 1 : Heart disease, Stroke, High blood pressure, Chronic bronchitis/emphysema, Alzheimer's disease/dementia, Diabetes. Group 2 : Parkinson's disease, Severe Depression, Lung cancer, Bowel cancer, Prostate cancer, Breast cancer. If any of codes -11, -13 or -17 were selected then no additional Group 1 choices were allowed. If any of codes -21, -23 or -27 were selected then no additional Group 2 choices were allowed. If the participant activated the Help button they were shown the message: Answer this question for adopted brothers and sisters only. Include any adopted sisters or brothers who have died. If you are not sure if your adopted sisters or brothers suffered from any of the listed illnesses please select Do not know. If more than one adopted sister or brother has suffered from any of the listed illnesses, you only need to select the illness once. The information was collected from participants who indicated they were adopted as a child, as defined by their answers to ~F1767~ and that they had at least one adopted brother or sister, as defined by their answers to ~F3972~ and ~F3982~.	None of the above (group 1)	UK Biobank Assessment Centre > Touchscreen > Family history	1460	736	724	NA	NA	NA	EUR	1		0	NA	NA	NA	NA	1460	NA	NA	NA	NA	NA	558	NA	NA	NA	NA	NA	1.07E+00	NA	NA	NA	NA	NA	4.62E-01	NA	NA	NA	NA	NA	1.92E+00	NA	NA	NA	NA	NA	8.26E-01	NA	NA	NA	NA	NA	2.32E+00	NA	NA	NA	NA	NA	9.80E-01	NA	NA	NA	NA	NA	h2_z_insignificant	NA	FALSE	categorical-20114-both_sexes-100.tsv.bgz	categorical-20114-both_sexes-100.tsv.bgz.tbi	https://pan-ukb-us-east-1.s3.amazonaws.com/sumstats_flat_files/categorical-20114-both_sexes-100.tsv.bgz	https://pan-ukb-us-east-1.s3.amazonaws.com/sumstats_flat_files_tabix/categorical-20114-both_sexes-100.tsv.bgz.tbi	wget https://pan-ukb-us-east-1.s3.amazonaws.com/sumstats_flat_files/categorical-20114-both_sexes-100.tsv.bgz	wget https://pan-ukb-us-east-1.s3.amazonaws.com/sumstats_flat_files_tabix/categorical-20114-both_sexes-100.tsv.bgz.tbi	3be3a8dd29155b6691cc8752c2a32ef3	429897369	1d75bce6b7e2fd67b3d78a0a3a8d2611	1736455	NA	NA	NA
categorical	20114	both_sexes	101		Illnesses of adopted siblings	This field contains the combined results of 2 ACE touchscreen questions, both asked "Have any of your ADOPTED brothers or sisters suffered from any of the following diseases? (You can select more than one answer)" for different sets of illnesses. For convenience, the illnesses were arbitrarily divided into two sets: Group 1 : Heart disease, Stroke, High blood pressure, Chronic bronchitis/emphysema, Alzheimer's disease/dementia, Diabetes. Group 2 : Parkinson's disease, Severe Depression, Lung cancer, Bowel cancer, Prostate cancer, Breast cancer. If any of codes -11, -13 or -17 were selected then no additional Group 1 choices were allowed. If any of codes -21, -23 or -27 were selected then no additional Group 2 choices were allowed. If the participant activated the Help button they were shown the message: Answer this question for adopted brothers and sisters only. Include any adopted sisters or brothers who have died. If you are not sure if your adopted sisters or brothers suffered from any of the listed illnesses please select Do not know. If more than one adopted sister or brother has suffered from any of the listed illnesses, you only need to select the illness once. The information was collected from participants who indicated they were adopted as a child, as defined by their answers to ~F1767~ and that they had at least one adopted brother or sister, as defined by their answers to ~F3972~ and ~F3982~.	None of the above (group 2)	UK Biobank Assessment Centre > Touchscreen > Family history	1713	891	822	NA	NA	NA	EUR	1		0	NA	NA	NA	NA	1713	NA	NA	NA	NA	NA	320	NA	NA	NA	NA	NA	1.46E+00	NA	NA	NA	NA	NA	4.66E-01	NA	NA	NA	NA	NA	3.34E+00	NA	NA	NA	NA	NA	1.07E+00	NA	NA	NA	NA	NA	3.13E+00	NA	NA	NA	NA	NA	9.61E-01	NA	NA	NA	NA	NA	h2_z_insignificant	NA	FALSE	categorical-20114-both_sexes-101.tsv.bgz	categorical-20114-both_sexes-101.tsv.bgz.tbi	https://pan-ukb-us-east-1.s3.amazonaws.com/sumstats_flat_files/categorical-20114-both_sexes-101.tsv.bgz	https://pan-ukb-us-east-1.s3.amazonaws.com/sumstats_flat_files_tabix/categorical-20114-both_sexes-101.tsv.bgz.tbi	wget https://pan-ukb-us-east-1.s3.amazonaws.com/sumstats_flat_files/categorical-20114-both_sexes-101.tsv.bgz	wget https://pan-ukb-us-east-1.s3.amazonaws.com/sumstats_flat_files_tabix/categorical-20114-both_sexes-101.tsv.bgz.tbi	064f0cbbe6c19d6feb0ab86761b108e7	424552864	4e5dc6e721f132117d1a3b1c0c2d0b42	1736189	NA	NA	NA
categorical	20114	both_sexes	12		Illnesses of adopted siblings	This field contains the combined results of 2 ACE touchscreen questions, both asked "Have any of your ADOPTED brothers or sisters suffered from any of the following diseases? (You can select more than one answer)" for different sets of illnesses. For convenience, the illnesses were arbitrarily divided into two sets: Group 1 : Heart disease, Stroke, High blood pressure, Chronic bronchitis/emphysema, Alzheimer's disease/dementia, Diabetes. Group 2 : Parkinson's disease, Severe Depression, Lung cancer, Bowel cancer, Prostate cancer, Breast cancer. If any of codes -11, -13 or -17 were selected then no additional Group 1 choices were allowed. If any of codes -21, -23 or -27 were selected then no additional Group 2 choices were allowed. If the participant activated the Help button they were shown the message: Answer this question for adopted brothers and sisters only. Include any adopted sisters or brothers who have died. If you are not sure if your adopted sisters or brothers suffered from any of the listed illnesses please select Do not know. If more than one adopted sister or brother has suffered from any of the listed illnesses, you only need to select the illness once. The information was collected from participants who indicated they were adopted as a child, as defined by their answers to ~F1767~ and that they had at least one adopted brother or sister, as defined by their answers to ~F3972~ and ~F3982~.	Severe depression	UK Biobank Assessment Centre > Touchscreen > Family history	172	108	0	NA	NA	NA	EUR	1		0	NA	NA	NA	NA	172	NA	NA	NA	NA	NA	1804	NA	NA	NA	NA	NA	8.25E-01	NA	NA	NA	NA	NA	4.95E-01	NA	NA	NA	NA	NA	2.61E+00	NA	NA	NA	NA	NA	1.57E+00	NA	NA	NA	NA	NA	1.67E+00	NA	NA	NA	NA	NA	9.80E-01	NA	NA	NA	NA	NA	h2_z_insignificant	NA	FALSE	categorical-20114-both_sexes-12.tsv.bgz	categorical-20114-both_sexes-12.tsv.bgz.tbi	https://pan-ukb-us-east-1.s3.amazonaws.com/sumstats_flat_files/categorical-20114-both_sexes-12.tsv.bgz	https://pan-ukb-us-east-1.s3.amazonaws.com/sumstats_flat_files_tabix/categorical-20114-both_sexes-12.tsv.bgz.tbi	wget https://pan-ukb-us-east-1.s3.amazonaws.com/sumstats_flat_files/categorical-20114-both_sexes-12.tsv.bgz	wget https://pan-ukb-us-east-1.s3.amazonaws.com/sumstats_flat_files_tabix/categorical-20114-both_sexes-12.tsv.bgz.tbi	407ee4f4b802a782b8f0bf709d62b15a	417441571	50de652e373213b83729baaa30accd49	1735992	MONDO_0002050	NA	NA
categorical	20114	both_sexes	8		Illnesses of adopted siblings	This field contains the combined results of 2 ACE touchscreen questions, both asked "Have any of your ADOPTED brothers or sisters suffered from any of the following diseases? (You can select more than one answer)" for different sets of illnesses. For convenience, the illnesses were arbitrarily divided into two sets: Group 1 : Heart disease, Stroke, High blood pressure, Chronic bronchitis/emphysema, Alzheimer's disease/dementia, Diabetes. Group 2 : Parkinson's disease, Severe Depression, Lung cancer, Bowel cancer, Prostate cancer, Breast cancer. If any of codes -11, -13 or -17 were selected then no additional Group 1 choices were allowed. If any of codes -21, -23 or -27 were selected then no additional Group 2 choices were allowed. If the participant activated the Help button they were shown the message: Answer this question for adopted brothers and sisters only. Include any adopted sisters or brothers who have died. If you are not sure if your adopted sisters or brothers suffered from any of the listed illnesses please select Do not know. If more than one adopted sister or brother has suffered from any of the listed illnesses, you only need to select the illness once. The information was collected from participants who indicated they were adopted as a child, as defined by their answers to ~F1767~ and that they had at least one adopted brother or sister, as defined by their answers to ~F3972~ and ~F3982~.	High blood pressure	UK Biobank Assessment Centre > Touchscreen > Family history	366	217	149	NA	NA	NA	EUR	1		0	NA	NA	NA	NA	366	NA	NA	NA	NA	NA	1642	NA	NA	NA	NA	NA	5.40E-02	NA	NA	NA	NA	NA	4.56E-01	NA	NA	NA	NA	NA	1.15E-01	NA	NA	NA	NA	NA	9.71E-01	NA	NA	NA	NA	NA	1.19E-01	NA	NA	NA	NA	NA	9.71E-01	NA	NA	NA	NA	NA	h2_z_insignificant	NA	FALSE	categorical-20114-both_sexes-8.tsv.bgz	categorical-20114-both_sexes-8.tsv.bgz.tbi	https://pan-ukb-us-east-1.s3.amazonaws.com/sumstats_flat_files/categorical-20114-both_sexes-8.tsv.bgz	https://pan-ukb-us-east-1.s3.amazonaws.com/sumstats_flat_files_tabix/categorical-20114-both_sexes-8.tsv.bgz.tbi	wget https://pan-ukb-us-east-1.s3.amazonaws.com/sumstats_flat_files/categorical-20114-both_sexes-8.tsv.bgz	wget https://pan-ukb-us-east-1.s3.amazonaws.com/sumstats_flat_files_tabix/categorical-20114-both_sexes-8.tsv.bgz.tbi	3239567211b24f260bf9eb203df99c56	426892195	fd70a4974dc10a28e24e021d69e91cb2	1736240	EFO_0004325	blood pressure	Other measurement
categorical	20114	both_sexes	9		Illnesses of adopted siblings	This field contains the combined results of 2 ACE touchscreen questions, both asked "Have any of your ADOPTED brothers or sisters suffered from any of the following diseases? (You can select more than one answer)" for different sets of illnesses. For convenience, the illnesses were arbitrarily divided into two sets: Group 1 : Heart disease, Stroke, High blood pressure, Chronic bronchitis/emphysema, Alzheimer's disease/dementia, Diabetes. Group 2 : Parkinson's disease, Severe Depression, Lung cancer, Bowel cancer, Prostate cancer, Breast cancer. If any of codes -11, -13 or -17 were selected then no additional Group 1 choices were allowed. If any of codes -21, -23 or -27 were selected then no additional Group 2 choices were allowed. If the participant activated the Help button they were shown the message: Answer this question for adopted brothers and sisters only. Include any adopted sisters or brothers who have died. If you are not sure if your adopted sisters or brothers suffered from any of the listed illnesses please select Do not know. If more than one adopted sister or brother has suffered from any of the listed illnesses, you only need to select the illness once. The information was collected from participants who indicated they were adopted as a child, as defined by their answers to ~F1767~ and that they had at least one adopted brother or sister, as defined by their answers to ~F3972~ and ~F3982~.	Diabetes	UK Biobank Assessment Centre > Touchscreen > Family history	151	91	0	NA	NA	NA	EUR	1		0	NA	NA	NA	NA	151	NA	NA	NA	NA	NA	1840	NA	NA	NA	NA	NA	1.05E+00	NA	NA	NA	NA	NA	4.68E-01	NA	NA	NA	NA	NA	3.62E+00	NA	NA	NA	NA	NA	1.61E+00	NA	NA	NA	NA	NA	2.25E+00	NA	NA	NA	NA	NA	1.00E+00	NA	NA	NA	NA	NA	h2_z_insignificant	NA	FALSE	categorical-20114-both_sexes-9.tsv.bgz	categorical-20114-both_sexes-9.tsv.bgz.tbi	https://pan-ukb-us-east-1.s3.amazonaws.com/sumstats_flat_files/categorical-20114-both_sexes-9.tsv.bgz	https://pan-ukb-us-east-1.s3.amazonaws.com/sumstats_flat_files_tabix/categorical-20114-both_sexes-9.tsv.bgz.tbi	wget https://pan-ukb-us-east-1.s3.amazonaws.com/sumstats_flat_files/categorical-20114-both_sexes-9.tsv.bgz	wget https://pan-ukb-us-east-1.s3.amazonaws.com/sumstats_flat_files_tabix/categorical-20114-both_sexes-9.tsv.bgz.tbi	419a12b9686cc896c6b530505719444f	417632490	6d1eb018ea2211b39f2a00790da143cd	1735926	EFO_0000400	diabetes mellitus	Digestive system disorder
categorical	20115	both_sexes	109		Country of Birth (non-UK origin)	This is the country of birth as described by the participant to an interviewer. The question was only asked to participants who identified themselves as having been born outside of the United Kingdom / Republic of Ireland during the touchscreen questionnaire (~F1647~), however some participants then gave a location within the United Kingdom / Republic of Ireland (and have been coded here as such). Answers have been grouped by continent. Coding was performed after the assessment visit using the strings either selected or entered as free-text. Some of the free-text could not be mapped onto a region and these entries have been omitted from the dataset.	Caribbean	UK Biobank Assessment Centre > Verbal interview > Early life factors	2235	1431	804	NA	NA	NA	AFR,CSA,EUR	3		0	2026	NA	89	NA	120	NA	2600	NA	7682	NA	11498	NA	2.47E+01	NA	5.60E-01	NA	4.29E-02	NA	6.73E+00	NA	4.83E-02	NA	8.40E-02	NA	3.92E+01	NA	7.05E+00	NA	5.83E-01	NA	1.07E+01	NA	6.08E-01	NA	1.14E+00	NA	3.67E+00	NA	1.16E+01	NA	5.11E-01	NA	1.01E+00	NA	1.03E+00	NA	1.03E+00	NA	h2_z_insignificant	NA	not_EUR_plus_1	NA	h2_z_insignificant	NA	FALSE	categorical-20115-both_sexes-109.tsv.bgz	categorical-20115-both_sexes-109.tsv.bgz.tbi	https://pan-ukb-us-east-1.s3.amazonaws.com/sumstats_flat_files/categorical-20115-both_sexes-109.tsv.bgz	https://pan-ukb-us-east-1.s3.amazonaws.com/sumstats_flat_files_tabix/categorical-20115-both_sexes-109.tsv.bgz.tbi	wget https://pan-ukb-us-east-1.s3.amazonaws.com/sumstats_flat_files/categorical-20115-both_sexes-109.tsv.bgz	wget https://pan-ukb-us-east-1.s3.amazonaws.com/sumstats_flat_files_tabix/categorical-20115-both_sexes-109.tsv.bgz.tbi	18fd890d5a2b22eb70abfcff0dc6082d	1536970465	b20755e0eeb0103d16e816ede53d69e5	2040297	NA	NA	NA
categorical	20115	both_sexes	115		Country of Birth (non-UK origin)	This is the country of birth as described by the participant to an interviewer. The question was only asked to participants who identified themselves as having been born outside of the United Kingdom / Republic of Ireland during the touchscreen questionnaire (~F1647~), however some participants then gave a location within the United Kingdom / Republic of Ireland (and have been coded here as such). Answers have been grouped by continent. Coding was performed after the assessment visit using the strings either selected or entered as free-text. Some of the free-text could not be mapped onto a region and these entries have been omitted from the dataset.	Egypt	UK Biobank Assessment Centre > Verbal interview > Early life factors	223	94	129	NA	NA	NA	EUR,MID	2		0	NA	NA	NA	NA	109	114	NA	NA	NA	NA	11509	1052	NA	NA	NA	NA	9.59E-02	1.87E+00	NA	NA	NA	NA	7.86E-02	2.63E-01	NA	NA	NA	NA	1.40E+00	5.55E+00	NA	NA	NA	NA	1.15E+00	7.79E-01	NA	NA	NA	NA	1.22E+00	7.12E+00	NA	NA	NA	NA	1.02E+00	9.69E-01	NA	NA	NA	NA	h2_z_insignificant	out_of_bounds_h2	FALSE	categorical-20115-both_sexes-115.tsv.bgz	categorical-20115-both_sexes-115.tsv.bgz.tbi	https://pan-ukb-us-east-1.s3.amazonaws.com/sumstats_flat_files/categorical-20115-both_sexes-115.tsv.bgz	https://pan-ukb-us-east-1.s3.amazonaws.com/sumstats_flat_files_tabix/categorical-20115-both_sexes-115.tsv.bgz.tbi	wget https://pan-ukb-us-east-1.s3.amazonaws.com/sumstats_flat_files/categorical-20115-both_sexes-115.tsv.bgz	wget https://pan-ukb-us-east-1.s3.amazonaws.com/sumstats_flat_files_tabix/categorical-20115-both_sexes-115.tsv.bgz.tbi	8e9301ee1e5f6a42365f6df54ca5c4bf	952492558	c98912c720f51bc6d29e25f92b2c9f0b	1902973	NA	NA	NA
categorical	20115	both_sexes	120		Country of Birth (non-UK origin)	This is the country of birth as described by the participant to an interviewer. The question was only asked to participants who identified themselves as having been born outside of the United Kingdom / Republic of Ireland during the touchscreen questionnaire (~F1647~), however some participants then gave a location within the United Kingdom / Republic of Ireland (and have been coded here as such). Answers have been grouped by continent. Coding was performed after the assessment visit using the strings either selected or entered as free-text. Some of the free-text could not be mapped onto a region and these entries have been omitted from the dataset.	Ghana	UK Biobank Assessment Centre > Verbal interview > Early life factors	777	385	392	NA	NA	NA	AFR	1		0	777	NA	NA	NA	NA	NA	3849	NA	NA	NA	NA	NA	5.46E+01	NA	NA	NA	NA	NA	1.13E+01	NA	NA	NA	NA	NA	1.21E+02	NA	NA	NA	NA	NA	2.51E+01	NA	NA	NA	NA	NA	4.83E+00	NA	NA	NA	NA	NA	9.36E-01	NA	NA	NA	NA	NA	out_of_bounds_h2	NA	NA	NA	NA	NA	FALSE	categorical-20115-both_sexes-120.tsv.bgz	categorical-20115-both_sexes-120.tsv.bgz.tbi	https://pan-ukb-us-east-1.s3.amazonaws.com/sumstats_flat_files/categorical-20115-both_sexes-120.tsv.bgz	https://pan-ukb-us-east-1.s3.amazonaws.com/sumstats_flat_files_tabix/categorical-20115-both_sexes-120.tsv.bgz.tbi	wget https://pan-ukb-us-east-1.s3.amazonaws.com/sumstats_flat_files/categorical-20115-both_sexes-120.tsv.bgz	wget https://pan-ukb-us-east-1.s3.amazonaws.com/sumstats_flat_files_tabix/categorical-20115-both_sexes-120.tsv.bgz.tbi	8a0d648dcbf131360a0acd74c74c67a6	509854381	340b7de05d9214c903e2dfc867236b40	1746778	NA	NA	NA
categorical	20115	both_sexes	124		Country of Birth (non-UK origin)	This is the country of birth as described by the participant to an interviewer. The question was only asked to participants who identified themselves as having been born outside of the United Kingdom / Republic of Ireland during the touchscreen questionnaire (~F1647~), however some participants then gave a location within the United Kingdom / Republic of Ireland (and have been coded here as such). Answers have been grouped by continent. Coding was performed after the assessment visit using the strings either selected or entered as free-text. Some of the free-text could not be mapped onto a region and these entries have been omitted from the dataset.	Kenya	UK Biobank Assessment Centre > Verbal interview > Early life factors	1457	732	725	NA	NA	NA	CSA,EUR	2		0	NA	NA	1145	NA	312	NA	NA	NA	6626	NA	11306	NA	NA	NA	5.70E-01	NA	5.02E-02	NA	NA	NA	5.31E-02	NA	7.90E-02	NA	NA	NA	1.35E+00	NA	3.41E-01	NA	NA	NA	1.26E-01	NA	5.36E-01	NA	NA	NA	1.07E+01	NA	6.35E-01	NA	NA	NA	9.90E-01	NA	1.02E+00	NA	NA	NA	not_EUR_plus_1	NA	h2_z_insignificant	NA	FALSE	categorical-20115-both_sexes-124.tsv.bgz	categorical-20115-both_sexes-124.tsv.bgz.tbi	https://pan-ukb-us-east-1.s3.amazonaws.com/sumstats_flat_files/categorical-20115-both_sexes-124.tsv.bgz	https://pan-ukb-us-east-1.s3.amazonaws.com/sumstats_flat_files_tabix/categorical-20115-both_sexes-124.tsv.bgz.tbi	wget https://pan-ukb-us-east-1.s3.amazonaws.com/sumstats_flat_files/categorical-20115-both_sexes-124.tsv.bgz	wget https://pan-ukb-us-east-1.s3.amazonaws.com/sumstats_flat_files_tabix/categorical-20115-both_sexes-124.tsv.bgz.tbi	788e8d4a8e9aa6115efa49a74e76d716	1051122516	edb585ef589767512825ac8e12c50080	1918045	NA	NA	NA
categorical	20115	both_sexes	131		Country of Birth (non-UK origin)	This is the country of birth as described by the participant to an interviewer. The question was only asked to participants who identified themselves as having been born outside of the United Kingdom / Republic of Ireland during the touchscreen questionnaire (~F1647~), however some participants then gave a location within the United Kingdom / Republic of Ireland (and have been coded here as such). Answers have been grouped by continent. Coding was performed after the assessment visit using the strings either selected or entered as free-text. Some of the free-text could not be mapped onto a region and these entries have been omitted from the dataset.	Mauritius	UK Biobank Assessment Centre > Verbal interview > Early life factors	212	91	121	NA	NA	NA	CSA	1		0	NA	NA	212	NA	NA	NA	NA	NA	7559	NA	NA	NA	NA	NA	1.14E+00	NA	NA	NA	NA	NA	6.52E-02	NA	NA	NA	NA	NA	7.64E+00	NA	NA	NA	NA	NA	4.38E-01	NA	NA	NA	NA	NA	1.75E+01	NA	NA	NA	NA	NA	1.01E+00	NA	NA	NA	NA	NA	out_of_bounds_h2	NA	NA	NA	FALSE	categorical-20115-both_sexes-131.tsv.bgz	categorical-20115-both_sexes-131.tsv.bgz.tbi	https://pan-ukb-us-east-1.s3.amazonaws.com/sumstats_flat_files/categorical-20115-both_sexes-131.tsv.bgz	https://pan-ukb-us-east-1.s3.amazonaws.com/sumstats_flat_files_tabix/categorical-20115-both_sexes-131.tsv.bgz.tbi	wget https://pan-ukb-us-east-1.s3.amazonaws.com/sumstats_flat_files/categorical-20115-both_sexes-131.tsv.bgz	wget https://pan-ukb-us-east-1.s3.amazonaws.com/sumstats_flat_files_tabix/categorical-20115-both_sexes-131.tsv.bgz.tbi	1a2f7e6d137adff46efbe0d4440b6e99	412878970	406707389a76de49a207658bfca0023f	1731987	NA	NA	NA
categorical	20115	both_sexes	136		Country of Birth (non-UK origin)	This is the country of birth as described by the participant to an interviewer. The question was only asked to participants who identified themselves as having been born outside of the United Kingdom / Republic of Ireland during the touchscreen questionnaire (~F1647~), however some participants then gave a location within the United Kingdom / Republic of Ireland (and have been coded here as such). Answers have been grouped by continent. Coding was performed after the assessment visit using the strings either selected or entered as free-text. Some of the free-text could not be mapped onto a region and these entries have been omitted from the dataset.	Nigeria	UK Biobank Assessment Centre > Verbal interview > Early life factors	1106	564	542	NA	NA	NA	AFR,EUR	2		0	997	NA	NA	NA	109	NA	3629	NA	NA	NA	11509	NA	2.92E+01	NA	NA	NA	-2.55E-02	NA	8.88E+00	NA	NA	NA	8.52E-02	NA	5.77E+01	NA	NA	NA	-3.73E-01	NA	1.75E+01	NA	NA	NA	1.25E+00	NA	3.29E+00	NA	NA	NA	-2.99E-01	NA	9.45E-01	NA	NA	NA	1.01E+00	NA	h2_z_insignificant	NA	NA	NA	h2_z_insignificant	NA	FALSE	categorical-20115-both_sexes-136.tsv.bgz	categorical-20115-both_sexes-136.tsv.bgz.tbi	https://pan-ukb-us-east-1.s3.amazonaws.com/sumstats_flat_files/categorical-20115-both_sexes-136.tsv.bgz	https://pan-ukb-us-east-1.s3.amazonaws.com/sumstats_flat_files_tabix/categorical-20115-both_sexes-136.tsv.bgz.tbi	wget https://pan-ukb-us-east-1.s3.amazonaws.com/sumstats_flat_files/categorical-20115-both_sexes-136.tsv.bgz	wget https://pan-ukb-us-east-1.s3.amazonaws.com/sumstats_flat_files_tabix/categorical-20115-both_sexes-136.tsv.bgz.tbi	0052fc45c0badc9310386150beb2cb97	1212082113	9fdf01548cb189f158a5b15d755d43fb	1953941	NA	NA	NA
categorical	20115	both_sexes	141		Country of Birth (non-UK origin)	This is the country of birth as described by the participant to an interviewer. The question was only asked to participants who identified themselves as having been born outside of the United Kingdom / Republic of Ireland during the touchscreen questionnaire (~F1647~), however some participants then gave a location within the United Kingdom / Republic of Ireland (and have been coded here as such). Answers have been grouped by continent. Coding was performed after the assessment visit using the strings either selected or entered as free-text. Some of the free-text could not be mapped onto a region and these entries have been omitted from the dataset.	Sierra Leone	UK Biobank Assessment Centre > Verbal interview > Early life factors	192	106	86	NA	NA	NA	AFR	1		0	192	NA	NA	NA	NA	NA	4434	NA	NA	NA	NA	NA	4.62E+01	NA	NA	NA	NA	NA	1.33E+01	NA	NA	NA	NA	NA	2.33E+02	NA	NA	NA	NA	NA	6.72E+01	NA	NA	NA	NA	NA	3.47E+00	NA	NA	NA	NA	NA	9.75E-01	NA	NA	NA	NA	NA	h2_z_insignificant	NA	NA	NA	NA	NA	FALSE	categorical-20115-both_sexes-141.tsv.bgz	categorical-20115-both_sexes-141.tsv.bgz.tbi	https://pan-ukb-us-east-1.s3.amazonaws.com/sumstats_flat_files/categorical-20115-both_sexes-141.tsv.bgz	https://pan-ukb-us-east-1.s3.amazonaws.com/sumstats_flat_files_tabix/categorical-20115-both_sexes-141.tsv.bgz.tbi	wget https://pan-ukb-us-east-1.s3.amazonaws.com/sumstats_flat_files/categorical-20115-both_sexes-141.tsv.bgz	wget https://pan-ukb-us-east-1.s3.amazonaws.com/sumstats_flat_files_tabix/categorical-20115-both_sexes-141.tsv.bgz.tbi	00344ea6aeb9582b8e601032436d3f53	508045197	d44477ee9994418f5c4acf5f46f618bb	1746619	NA	NA	NA
categorical	20115	both_sexes	142		Country of Birth (non-UK origin)	This is the country of birth as described by the participant to an interviewer. The question was only asked to participants who identified themselves as having been born outside of the United Kingdom / Republic of Ireland during the touchscreen questionnaire (~F1647~), however some participants then gave a location within the United Kingdom / Republic of Ireland (and have been coded here as such). Answers have been grouped by continent. Coding was performed after the assessment visit using the strings either selected or entered as free-text. Some of the free-text could not be mapped onto a region and these entries have been omitted from the dataset.	Somalia	UK Biobank Assessment Centre > Verbal interview > Early life factors	60	0	0	NA	NA	NA	MID	1		0	NA	NA	NA	NA	NA	60	NA	NA	NA	NA	NA	1106	NA	NA	NA	NA	NA	4.89E+00	NA	NA	NA	NA	NA	4.83E-01	NA	NA	NA	NA	NA	2.14E+01	NA	NA	NA	NA	NA	2.12E+00	NA	NA	NA	NA	NA	1.01E+01	NA	NA	NA	NA	NA	9.67E-01	NA	NA	NA	NA	NA	out_of_bounds_h2	FALSE	categorical-20115-both_sexes-142.tsv.bgz	categorical-20115-both_sexes-142.tsv.bgz.tbi	https://pan-ukb-us-east-1.s3.amazonaws.com/sumstats_flat_files/categorical-20115-both_sexes-142.tsv.bgz	https://pan-ukb-us-east-1.s3.amazonaws.com/sumstats_flat_files_tabix/categorical-20115-both_sexes-142.tsv.bgz.tbi	wget https://pan-ukb-us-east-1.s3.amazonaws.com/sumstats_flat_files/categorical-20115-both_sexes-142.tsv.bgz	wget https://pan-ukb-us-east-1.s3.amazonaws.com/sumstats_flat_files_tabix/categorical-20115-both_sexes-142.tsv.bgz.tbi	b3d4248a425a772ce83a2ec695c095e8	377308234	8f1b41e3a54c727fd1f5ff8437ea3da3	1725599	NA	NA	NA
categorical	20115	both_sexes	143		Country of Birth (non-UK origin)	This is the country of birth as described by the participant to an interviewer. The question was only asked to participants who identified themselves as having been born outside of the United Kingdom / Republic of Ireland during the touchscreen questionnaire (~F1647~), however some participants then gave a location within the United Kingdom / Republic of Ireland (and have been coded here as such). Answers have been grouped by continent. Coding was performed after the assessment visit using the strings either selected or entered as free-text. Some of the free-text could not be mapped onto a region and these entries have been omitted from the dataset.	South Africa	UK Biobank Assessment Centre > Verbal interview > Early life factors	874	549	325	NA	NA	NA	EUR	1		0	NA	NA	NA	NA	874	NA	NA	NA	NA	NA	10744	NA	NA	NA	NA	NA	1.82E-01	NA	NA	NA	NA	NA	7.40E-02	NA	NA	NA	NA	NA	6.30E-01	NA	NA	NA	NA	NA	2.56E-01	NA	NA	NA	NA	NA	2.46E+00	NA	NA	NA	NA	NA	9.97E-01	NA	NA	NA	NA	NA	h2_z_insignificant	NA	FALSE	categorical-20115-both_sexes-143.tsv.bgz	categorical-20115-both_sexes-143.tsv.bgz.tbi	https://pan-ukb-us-east-1.s3.amazonaws.com/sumstats_flat_files/categorical-20115-both_sexes-143.tsv.bgz	https://pan-ukb-us-east-1.s3.amazonaws.com/sumstats_flat_files_tabix/categorical-20115-both_sexes-143.tsv.bgz.tbi	wget https://pan-ukb-us-east-1.s3.amazonaws.com/sumstats_flat_files/categorical-20115-both_sexes-143.tsv.bgz	wget https://pan-ukb-us-east-1.s3.amazonaws.com/sumstats_flat_files_tabix/categorical-20115-both_sexes-143.tsv.bgz.tbi	06fe24cd41ef5a44c29b124a957d166f	515145188	6dc4212030f6a965ce4fa71985c3c962	1746870	NA	NA	NA
categorical	20115	both_sexes	144		Country of Birth (non-UK origin)	This is the country of birth as described by the participant to an interviewer. The question was only asked to participants who identified themselves as having been born outside of the United Kingdom / Republic of Ireland during the touchscreen questionnaire (~F1647~), however some participants then gave a location within the United Kingdom / Republic of Ireland (and have been coded here as such). Answers have been grouped by continent. Coding was performed after the assessment visit using the strings either selected or entered as free-text. Some of the free-text could not be mapped onto a region and these entries have been omitted from the dataset.	Sudan	UK Biobank Assessment Centre > Verbal interview > Early life factors	73	0	0	NA	NA	NA	MID	1		0	NA	NA	NA	NA	NA	73	NA	NA	NA	NA	NA	1093	NA	NA	NA	NA	NA	1.36E+01	NA	NA	NA	NA	NA	1.61E+00	NA	NA	NA	NA	NA	5.25E+01	NA	NA	NA	NA	NA	6.25E+00	NA	NA	NA	NA	NA	8.40E+00	NA	NA	NA	NA	NA	9.26E-01	NA	NA	NA	NA	NA	out_of_bounds_h2	FALSE	categorical-20115-both_sexes-144.tsv.bgz	categorical-20115-both_sexes-144.tsv.bgz.tbi	https://pan-ukb-us-east-1.s3.amazonaws.com/sumstats_flat_files/categorical-20115-both_sexes-144.tsv.bgz	https://pan-ukb-us-east-1.s3.amazonaws.com/sumstats_flat_files_tabix/categorical-20115-both_sexes-144.tsv.bgz.tbi	wget https://pan-ukb-us-east-1.s3.amazonaws.com/sumstats_flat_files/categorical-20115-both_sexes-144.tsv.bgz	wget https://pan-ukb-us-east-1.s3.amazonaws.com/sumstats_flat_files_tabix/categorical-20115-both_sexes-144.tsv.bgz.tbi	ec2567e114e44fe31facd1b826597960	378271717	35545b1e1772afd1e082a6ba23fa8505	1725699	NA	NA	NA
categorical	20115	both_sexes	146		Country of Birth (non-UK origin)	This is the country of birth as described by the participant to an interviewer. The question was only asked to participants who identified themselves as having been born outside of the United Kingdom / Republic of Ireland during the touchscreen questionnaire (~F1647~), however some participants then gave a location within the United Kingdom / Republic of Ireland (and have been coded here as such). Answers have been grouped by continent. Coding was performed after the assessment visit using the strings either selected or entered as free-text. Some of the free-text could not be mapped onto a region and these entries have been omitted from the dataset.	Tanzania	UK Biobank Assessment Centre > Verbal interview > Early life factors	358	186	172	NA	NA	NA	CSA,EUR	2		0	NA	NA	257	NA	101	NA	NA	NA	7514	NA	11517	NA	NA	NA	2.08E-01	NA	1.53E-01	NA	NA	NA	5.13E-02	NA	8.23E-02	NA	NA	NA	1.22E+00	NA	2.38E+00	NA	NA	NA	3.02E-01	NA	1.28E+00	NA	NA	NA	4.05E+00	NA	1.86E+00	NA	NA	NA	8.95E-01	NA	1.03E+00	NA	NA	NA	out_of_bounds_lambda	NA	h2_z_insignificant	NA	FALSE	categorical-20115-both_sexes-146.tsv.bgz	categorical-20115-both_sexes-146.tsv.bgz.tbi	https://pan-ukb-us-east-1.s3.amazonaws.com/sumstats_flat_files/categorical-20115-both_sexes-146.tsv.bgz	https://pan-ukb-us-east-1.s3.amazonaws.com/sumstats_flat_files_tabix/categorical-20115-both_sexes-146.tsv.bgz.tbi	wget https://pan-ukb-us-east-1.s3.amazonaws.com/sumstats_flat_files/categorical-20115-both_sexes-146.tsv.bgz	wget https://pan-ukb-us-east-1.s3.amazonaws.com/sumstats_flat_files_tabix/categorical-20115-both_sexes-146.tsv.bgz.tbi	b95642ab5354d407c218cc7893f90ec4	991459017	02c2786bc80483cbcbf1ea4a474611f3	1909349	NA	NA	NA
categorical	20115	both_sexes	149		Country of Birth (non-UK origin)	This is the country of birth as described by the participant to an interviewer. The question was only asked to participants who identified themselves as having been born outside of the United Kingdom / Republic of Ireland during the touchscreen questionnaire (~F1647~), however some participants then gave a location within the United Kingdom / Republic of Ireland (and have been coded here as such). Answers have been grouped by continent. Coding was performed after the assessment visit using the strings either selected or entered as free-text. Some of the free-text could not be mapped onto a region and these entries have been omitted from the dataset.	Uganda	UK Biobank Assessment Centre > Verbal interview > Early life factors	356	182	174	NA	NA	NA	CSA	1		0	NA	NA	356	NA	NA	NA	NA	NA	7415	NA	NA	NA	NA	NA	3.10E-01	NA	NA	NA	NA	NA	4.39E-02	NA	NA	NA	NA	NA	1.46E+00	NA	NA	NA	NA	NA	2.08E-01	NA	NA	NA	NA	NA	7.05E+00	NA	NA	NA	NA	NA	1.01E+00	NA	NA	NA	NA	NA	not_EUR_plus_1	NA	NA	NA	FALSE	categorical-20115-both_sexes-149.tsv.bgz	categorical-20115-both_sexes-149.tsv.bgz.tbi	https://pan-ukb-us-east-1.s3.amazonaws.com/sumstats_flat_files/categorical-20115-both_sexes-149.tsv.bgz	https://pan-ukb-us-east-1.s3.amazonaws.com/sumstats_flat_files_tabix/categorical-20115-both_sexes-149.tsv.bgz.tbi	wget https://pan-ukb-us-east-1.s3.amazonaws.com/sumstats_flat_files/categorical-20115-both_sexes-149.tsv.bgz	wget https://pan-ukb-us-east-1.s3.amazonaws.com/sumstats_flat_files_tabix/categorical-20115-both_sexes-149.tsv.bgz.tbi	cbb3b8c93f707f8868e4b9141898c6b0	415449456	54710b25c5997a3abff54ce8dec3fce2	1732444	NA	NA	NA
categorical	20115	both_sexes	151		Country of Birth (non-UK origin)	This is the country of birth as described by the participant to an interviewer. The question was only asked to participants who identified themselves as having been born outside of the United Kingdom / Republic of Ireland during the touchscreen questionnaire (~F1647~), however some participants then gave a location within the United Kingdom / Republic of Ireland (and have been coded here as such). Answers have been grouped by continent. Coding was performed after the assessment visit using the strings either selected or entered as free-text. Some of the free-text could not be mapped onto a region and these entries have been omitted from the dataset.	Zambia	UK Biobank Assessment Centre > Verbal interview > Early life factors	137	81	0	NA	NA	NA	EUR	1		0	NA	NA	NA	NA	137	NA	NA	NA	NA	NA	11481	NA	NA	NA	NA	NA	-1.51E-02	NA	NA	NA	NA	NA	7.77E-02	NA	NA	NA	NA	NA	-1.86E-01	NA	NA	NA	NA	NA	9.57E-01	NA	NA	NA	NA	NA	-1.94E-01	NA	NA	NA	NA	NA	1.01E+00	NA	NA	NA	NA	NA	h2_z_insignificant	NA	FALSE	categorical-20115-both_sexes-151.tsv.bgz	categorical-20115-both_sexes-151.tsv.bgz.tbi	https://pan-ukb-us-east-1.s3.amazonaws.com/sumstats_flat_files/categorical-20115-both_sexes-151.tsv.bgz	https://pan-ukb-us-east-1.s3.amazonaws.com/sumstats_flat_files_tabix/categorical-20115-both_sexes-151.tsv.bgz.tbi	wget https://pan-ukb-us-east-1.s3.amazonaws.com/sumstats_flat_files/categorical-20115-both_sexes-151.tsv.bgz	wget https://pan-ukb-us-east-1.s3.amazonaws.com/sumstats_flat_files_tabix/categorical-20115-both_sexes-151.tsv.bgz.tbi	22604de276c393bb8a94b4d19b8ebda5	491847312	a26a0c301f8f375f05fa78f64e37cfe2	1746057	NA	NA	NA
categorical	20115	both_sexes	152		Country of Birth (non-UK origin)	This is the country of birth as described by the participant to an interviewer. The question was only asked to participants who identified themselves as having been born outside of the United Kingdom / Republic of Ireland during the touchscreen questionnaire (~F1647~), however some participants then gave a location within the United Kingdom / Republic of Ireland (and have been coded here as such). Answers have been grouped by continent. Coding was performed after the assessment visit using the strings either selected or entered as free-text. Some of the free-text could not be mapped onto a region and these entries have been omitted from the dataset.	Zimbabwe	UK Biobank Assessment Centre > Verbal interview > Early life factors	364	217	147	NA	NA	NA	EUR	1		0	NA	NA	NA	NA	364	NA	NA	NA	NA	NA	11254	NA	NA	NA	NA	NA	-1.08E-01	NA	NA	NA	NA	NA	7.78E-02	NA	NA	NA	NA	NA	-6.59E-01	NA	NA	NA	NA	NA	4.75E-01	NA	NA	NA	NA	NA	-1.39E+00	NA	NA	NA	NA	NA	1.03E+00	NA	NA	NA	NA	NA	h2_z_insignificant	NA	FALSE	categorical-20115-both_sexes-152.tsv.bgz	categorical-20115-both_sexes-152.tsv.bgz.tbi	https://pan-ukb-us-east-1.s3.amazonaws.com/sumstats_flat_files/categorical-20115-both_sexes-152.tsv.bgz	https://pan-ukb-us-east-1.s3.amazonaws.com/sumstats_flat_files_tabix/categorical-20115-both_sexes-152.tsv.bgz.tbi	wget https://pan-ukb-us-east-1.s3.amazonaws.com/sumstats_flat_files/categorical-20115-both_sexes-152.tsv.bgz	wget https://pan-ukb-us-east-1.s3.amazonaws.com/sumstats_flat_files_tabix/categorical-20115-both_sexes-152.tsv.bgz.tbi	d48908fff82857fb504725d14947942a	504853827	84d09a9b73028ed57f29dde13217ec92	1746677	NA	NA	NA
categorical	20115	both_sexes	201		Country of Birth (non-UK origin)	This is the country of birth as described by the participant to an interviewer. The question was only asked to participants who identified themselves as having been born outside of the United Kingdom / Republic of Ireland during the touchscreen questionnaire (~F1647~), however some participants then gave a location within the United Kingdom / Republic of Ireland (and have been coded here as such). Answers have been grouped by continent. Coding was performed after the assessment visit using the strings either selected or entered as free-text. Some of the free-text could not be mapped onto a region and these entries have been omitted from the dataset.	Afghanistan	UK Biobank Assessment Centre > Verbal interview > Early life factors	98	0	0	NA	NA	NA	CSA	1		0	NA	NA	98	NA	NA	NA	NA	NA	7673	NA	NA	NA	NA	NA	1.32E+00	NA	NA	NA	NA	NA	6.34E-02	NA	NA	NA	NA	NA	1.54E+01	NA	NA	NA	NA	NA	7.43E-01	NA	NA	NA	NA	NA	2.08E+01	NA	NA	NA	NA	NA	9.96E-01	NA	NA	NA	NA	NA	out_of_bounds_h2	NA	NA	NA	FALSE	categorical-20115-both_sexes-201.tsv.bgz	categorical-20115-both_sexes-201.tsv.bgz.tbi	https://pan-ukb-us-east-1.s3.amazonaws.com/sumstats_flat_files/categorical-20115-both_sexes-201.tsv.bgz	https://pan-ukb-us-east-1.s3.amazonaws.com/sumstats_flat_files_tabix/categorical-20115-both_sexes-201.tsv.bgz.tbi	wget https://pan-ukb-us-east-1.s3.amazonaws.com/sumstats_flat_files/categorical-20115-both_sexes-201.tsv.bgz	wget https://pan-ukb-us-east-1.s3.amazonaws.com/sumstats_flat_files_tabix/categorical-20115-both_sexes-201.tsv.bgz.tbi	e0bc5f6e9a0ccb4c30d06e8fd117d0be	406809268	a0ffde4664044f968fc2937acc8aea80	1731297	NA	NA	NA
categorical	20115	both_sexes	203		Country of Birth (non-UK origin)	This is the country of birth as described by the participant to an interviewer. The question was only asked to participants who identified themselves as having been born outside of the United Kingdom / Republic of Ireland during the touchscreen questionnaire (~F1647~), however some participants then gave a location within the United Kingdom / Republic of Ireland (and have been coded here as such). Answers have been grouped by continent. Coding was performed after the assessment visit using the strings either selected or entered as free-text. Some of the free-text could not be mapped onto a region and these entries have been omitted from the dataset.	Bangladesh	UK Biobank Assessment Centre > Verbal interview > Early life factors	210	0	152	NA	NA	NA	CSA	1		0	NA	NA	210	NA	NA	NA	NA	NA	7561	NA	NA	NA	NA	NA	2.80E+00	NA	NA	NA	NA	NA	1.04E-01	NA	NA	NA	NA	NA	1.89E+01	NA	NA	NA	NA	NA	7.03E-01	NA	NA	NA	NA	NA	2.69E+01	NA	NA	NA	NA	NA	1.02E+00	NA	NA	NA	NA	NA	out_of_bounds_h2	NA	NA	NA	FALSE	categorical-20115-both_sexes-203.tsv.bgz	categorical-20115-both_sexes-203.tsv.bgz.tbi	https://pan-ukb-us-east-1.s3.amazonaws.com/sumstats_flat_files/categorical-20115-both_sexes-203.tsv.bgz	https://pan-ukb-us-east-1.s3.amazonaws.com/sumstats_flat_files_tabix/categorical-20115-both_sexes-203.tsv.bgz.tbi	wget https://pan-ukb-us-east-1.s3.amazonaws.com/sumstats_flat_files/categorical-20115-both_sexes-203.tsv.bgz	wget https://pan-ukb-us-east-1.s3.amazonaws.com/sumstats_flat_files_tabix/categorical-20115-both_sexes-203.tsv.bgz.tbi	9a0ab7d60a0914522c5074a840965228	412247183	49045bab3989e31b66cb9fd3700d5470	1732172	NA	NA	NA
categorical	20115	both_sexes	209		Country of Birth (non-UK origin)	This is the country of birth as described by the participant to an interviewer. The question was only asked to participants who identified themselves as having been born outside of the United Kingdom / Republic of Ireland during the touchscreen questionnaire (~F1647~), however some participants then gave a location within the United Kingdom / Republic of Ireland (and have been coded here as such). Answers have been grouped by continent. Coding was performed after the assessment visit using the strings either selected or entered as free-text. Some of the free-text could not be mapped onto a region and these entries have been omitted from the dataset.	China	UK Biobank Assessment Centre > Verbal interview > Early life factors	371	225	146	NA	NA	NA	EAS	1		0	NA	NA	NA	371	NA	NA	NA	NA	NA	1980	NA	NA	NA	NA	NA	-3.95E-01	NA	NA	NA	NA	NA	1.39E-01	NA	NA	NA	NA	NA	-9.02E-01	NA	NA	NA	NA	NA	3.18E-01	NA	NA	NA	NA	NA	-2.84E+00	NA	NA	NA	NA	NA	9.79E-01	NA	NA	NA	NA	NA	h2_z_insignificant	NA	NA	FALSE	categorical-20115-both_sexes-209.tsv.bgz	categorical-20115-both_sexes-209.tsv.bgz.tbi	https://pan-ukb-us-east-1.s3.amazonaws.com/sumstats_flat_files/categorical-20115-both_sexes-209.tsv.bgz	https://pan-ukb-us-east-1.s3.amazonaws.com/sumstats_flat_files_tabix/categorical-20115-both_sexes-209.tsv.bgz.tbi	wget https://pan-ukb-us-east-1.s3.amazonaws.com/sumstats_flat_files/categorical-20115-both_sexes-209.tsv.bgz	wget https://pan-ukb-us-east-1.s3.amazonaws.com/sumstats_flat_files_tabix/categorical-20115-both_sexes-209.tsv.bgz.tbi	b7f0c52b732a0775b123cc935badeb6f	309545088	25c7cd76f8fe4511085ddc042e327abd	1710368	NA	NA	NA
categorical	20115	both_sexes	211		Country of Birth (non-UK origin)	This is the country of birth as described by the participant to an interviewer. The question was only asked to participants who identified themselves as having been born outside of the United Kingdom / Republic of Ireland during the touchscreen questionnaire (~F1647~), however some participants then gave a location within the United Kingdom / Republic of Ireland (and have been coded here as such). Answers have been grouped by continent. Coding was performed after the assessment visit using the strings either selected or entered as free-text. Some of the free-text could not be mapped onto a region and these entries have been omitted from the dataset.	Hong Kong	UK Biobank Assessment Centre > Verbal interview > Early life factors	608	347	261	NA	NA	NA	EAS,EUR	2		0	NA	NA	NA	472	136	NA	NA	NA	NA	1879	11482	NA	NA	NA	NA	6.07E-01	9.15E-02	NA	NA	NA	NA	9.39E-02	7.88E-02	NA	NA	NA	NA	1.24E+00	1.13E+00	NA	NA	NA	NA	1.91E-01	9.76E-01	NA	NA	NA	NA	6.47E+00	1.16E+00	NA	NA	NA	NA	9.86E-01	1.01E+00	NA	NA	NA	NA	not_EUR_plus_1	h2_z_insignificant	NA	FALSE	categorical-20115-both_sexes-211.tsv.bgz	categorical-20115-both_sexes-211.tsv.bgz.tbi	https://pan-ukb-us-east-1.s3.amazonaws.com/sumstats_flat_files/categorical-20115-both_sexes-211.tsv.bgz	https://pan-ukb-us-east-1.s3.amazonaws.com/sumstats_flat_files_tabix/categorical-20115-both_sexes-211.tsv.bgz.tbi	wget https://pan-ukb-us-east-1.s3.amazonaws.com/sumstats_flat_files/categorical-20115-both_sexes-211.tsv.bgz	wget https://pan-ukb-us-east-1.s3.amazonaws.com/sumstats_flat_files_tabix/categorical-20115-both_sexes-211.tsv.bgz.tbi	9eb3280d0066ae2310a6bf0d615fb5d3	888911525	7954d5e0733d5b8dd85be9faefaacdee	1889261	NA	NA	NA
categorical	20115	both_sexes	212		Country of Birth (non-UK origin)	This is the country of birth as described by the participant to an interviewer. The question was only asked to participants who identified themselves as having been born outside of the United Kingdom / Republic of Ireland during the touchscreen questionnaire (~F1647~), however some participants then gave a location within the United Kingdom / Republic of Ireland (and have been coded here as such). Answers have been grouped by continent. Coding was performed after the assessment visit using the strings either selected or entered as free-text. Some of the free-text could not be mapped onto a region and these entries have been omitted from the dataset.	India	UK Biobank Assessment Centre > Verbal interview > Early life factors	3433	1658	1775	NA	NA	NA	CSA,EUR	2		0	NA	NA	2989	NA	444	NA	NA	NA	4782	NA	11174	NA	NA	NA	9.41E-01	NA	-1.21E-01	NA	NA	NA	5.07E-02	NA	7.40E-02	NA	NA	NA	1.53E+00	NA	-6.43E-01	NA	NA	NA	8.21E-02	NA	3.95E-01	NA	NA	NA	1.86E+01	NA	-1.63E+00	NA	NA	NA	1.02E+00	NA	1.03E+00	NA	NA	NA	not_EUR_plus_1	NA	h2_z_insignificant	NA	FALSE	categorical-20115-both_sexes-212.tsv.bgz	categorical-20115-both_sexes-212.tsv.bgz.tbi	https://pan-ukb-us-east-1.s3.amazonaws.com/sumstats_flat_files/categorical-20115-both_sexes-212.tsv.bgz	https://pan-ukb-us-east-1.s3.amazonaws.com/sumstats_flat_files_tabix/categorical-20115-both_sexes-212.tsv.bgz.tbi	wget https://pan-ukb-us-east-1.s3.amazonaws.com/sumstats_flat_files/categorical-20115-both_sexes-212.tsv.bgz	wget https://pan-ukb-us-east-1.s3.amazonaws.com/sumstats_flat_files_tabix/categorical-20115-both_sexes-212.tsv.bgz.tbi	7375f961d836079c5b0aaedbc85f40bd	1065921381	4faeae2b8219e6041ff5013abc9139ae	1920274	NA	NA	NA
categorical	20115	both_sexes	215		Country of Birth (non-UK origin)	This is the country of birth as described by the participant to an interviewer. The question was only asked to participants who identified themselves as having been born outside of the United Kingdom / Republic of Ireland during the touchscreen questionnaire (~F1647~), however some participants then gave a location within the United Kingdom / Republic of Ireland (and have been coded here as such). Answers have been grouped by continent. Coding was performed after the assessment visit using the strings either selected or entered as free-text. Some of the free-text could not be mapped onto a region and these entries have been omitted from the dataset.	Iraq	UK Biobank Assessment Centre > Verbal interview > Early life factors	154	60	94	NA	NA	NA	MID	1		0	NA	NA	NA	NA	NA	154	NA	NA	NA	NA	NA	1012	NA	NA	NA	NA	NA	9.68E+00	NA	NA	NA	NA	NA	2.46E+00	NA	NA	NA	NA	NA	2.42E+01	NA	NA	NA	NA	NA	6.15E+00	NA	NA	NA	NA	NA	3.94E+00	NA	NA	NA	NA	NA	9.50E-01	NA	NA	NA	NA	NA	h2_z_insignificant	FALSE	categorical-20115-both_sexes-215.tsv.bgz	categorical-20115-both_sexes-215.tsv.bgz.tbi	https://pan-ukb-us-east-1.s3.amazonaws.com/sumstats_flat_files/categorical-20115-both_sexes-215.tsv.bgz	https://pan-ukb-us-east-1.s3.amazonaws.com/sumstats_flat_files_tabix/categorical-20115-both_sexes-215.tsv.bgz.tbi	wget https://pan-ukb-us-east-1.s3.amazonaws.com/sumstats_flat_files/categorical-20115-both_sexes-215.tsv.bgz	wget https://pan-ukb-us-east-1.s3.amazonaws.com/sumstats_flat_files_tabix/categorical-20115-both_sexes-215.tsv.bgz.tbi	c6837f1e2032e5150671fff922d78302	373430207	1b3662229e089e8e1c28b69e68d46dca	1725482	NA	NA	NA
categorical	20115	both_sexes	217		Country of Birth (non-UK origin)	This is the country of birth as described by the participant to an interviewer. The question was only asked to participants who identified themselves as having been born outside of the United Kingdom / Republic of Ireland during the touchscreen questionnaire (~F1647~), however some participants then gave a location within the United Kingdom / Republic of Ireland (and have been coded here as such). Answers have been grouped by continent. Coding was performed after the assessment visit using the strings either selected or entered as free-text. Some of the free-text could not be mapped onto a region and these entries have been omitted from the dataset.	Japan	UK Biobank Assessment Centre > Verbal interview > Early life factors	240	210	0	NA	NA	NA	EAS	1		0	NA	NA	NA	240	NA	NA	NA	NA	NA	2111	NA	NA	NA	NA	NA	-4.97E+00	NA	NA	NA	NA	NA	3.02E-01	NA	NA	NA	NA	NA	-1.43E+01	NA	NA	NA	NA	NA	8.72E-01	NA	NA	NA	NA	NA	-1.64E+01	NA	NA	NA	NA	NA	9.01E-01	NA	NA	NA	NA	NA	h2_z_insignificant	NA	NA	FALSE	categorical-20115-both_sexes-217.tsv.bgz	categorical-20115-both_sexes-217.tsv.bgz.tbi	https://pan-ukb-us-east-1.s3.amazonaws.com/sumstats_flat_files/categorical-20115-both_sexes-217.tsv.bgz	https://pan-ukb-us-east-1.s3.amazonaws.com/sumstats_flat_files_tabix/categorical-20115-both_sexes-217.tsv.bgz.tbi	wget https://pan-ukb-us-east-1.s3.amazonaws.com/sumstats_flat_files/categorical-20115-both_sexes-217.tsv.bgz	wget https://pan-ukb-us-east-1.s3.amazonaws.com/sumstats_flat_files_tabix/categorical-20115-both_sexes-217.tsv.bgz.tbi	22f8686e6723cfa548d27e6d1df1265b	308093512	6cd6f9e91004bd341cf03927a2dc1357	1710274	NA	NA	NA
categorical	20115	both_sexes	226		Country of Birth (non-UK origin)	This is the country of birth as described by the participant to an interviewer. The question was only asked to participants who identified themselves as having been born outside of the United Kingdom / Republic of Ireland during the touchscreen questionnaire (~F1647~), however some participants then gave a location within the United Kingdom / Republic of Ireland (and have been coded here as such). Answers have been grouped by continent. Coding was performed after the assessment visit using the strings either selected or entered as free-text. Some of the free-text could not be mapped onto a region and these entries have been omitted from the dataset.	Malaysia	UK Biobank Assessment Centre > Verbal interview > Early life factors	605	396	209	NA	NA	NA	CSA,EAS,EUR	3		0	NA	NA	88	317	200	NA	NA	NA	7683	2034	11418	NA	NA	NA	2.09E-01	1.18E+00	1.25E-01	NA	NA	NA	5.04E-02	9.80E-02	8.01E-02	NA	NA	NA	2.65E+00	2.92E+00	1.16E+00	NA	NA	NA	6.40E-01	2.43E-01	7.46E-01	NA	NA	NA	4.14E+00	1.20E+01	1.56E+00	NA	NA	NA	1.02E+00	1.01E+00	1.01E+00	NA	NA	NA	out_of_bounds_h2	out_of_bounds_h2	h2_z_insignificant	NA	FALSE	categorical-20115-both_sexes-226.tsv.bgz	categorical-20115-both_sexes-226.tsv.bgz.tbi	https://pan-ukb-us-east-1.s3.amazonaws.com/sumstats_flat_files/categorical-20115-both_sexes-226.tsv.bgz	https://pan-ukb-us-east-1.s3.amazonaws.com/sumstats_flat_files_tabix/categorical-20115-both_sexes-226.tsv.bgz.tbi	wget https://pan-ukb-us-east-1.s3.amazonaws.com/sumstats_flat_files/categorical-20115-both_sexes-226.tsv.bgz	wget https://pan-ukb-us-east-1.s3.amazonaws.com/sumstats_flat_files_tabix/categorical-20115-both_sexes-226.tsv.bgz.tbi	6442945aa08732805c53f600eed9761b	1196574657	31d600fa961df443c29fc4657d0f934e	1977774	NA	NA	NA
categorical	20115	both_sexes	229		Country of Birth (non-UK origin)	This is the country of birth as described by the participant to an interviewer. The question was only asked to participants who identified themselves as having been born outside of the United Kingdom / Republic of Ireland during the touchscreen questionnaire (~F1647~), however some participants then gave a location within the United Kingdom / Republic of Ireland (and have been coded here as such). Answers have been grouped by continent. Coding was performed after the assessment visit using the strings either selected or entered as free-text. Some of the free-text could not be mapped onto a region and these entries have been omitted from the dataset.	Nepal	UK Biobank Assessment Centre > Verbal interview > Early life factors	118	0	79	NA	NA	NA	EAS	1		0	NA	NA	NA	118	NA	NA	NA	NA	NA	2233	NA	NA	NA	NA	NA	-1.11E+01	NA	NA	NA	NA	NA	9.14E-01	NA	NA	NA	NA	NA	-4.93E+01	NA	NA	NA	NA	NA	4.07E+00	NA	NA	NA	NA	NA	-1.21E+01	NA	NA	NA	NA	NA	1.02E+00	NA	NA	NA	NA	NA	h2_z_insignificant	NA	NA	FALSE	categorical-20115-both_sexes-229.tsv.bgz	categorical-20115-both_sexes-229.tsv.bgz.tbi	https://pan-ukb-us-east-1.s3.amazonaws.com/sumstats_flat_files/categorical-20115-both_sexes-229.tsv.bgz	https://pan-ukb-us-east-1.s3.amazonaws.com/sumstats_flat_files_tabix/categorical-20115-both_sexes-229.tsv.bgz.tbi	wget https://pan-ukb-us-east-1.s3.amazonaws.com/sumstats_flat_files/categorical-20115-both_sexes-229.tsv.bgz	wget https://pan-ukb-us-east-1.s3.amazonaws.com/sumstats_flat_files_tabix/categorical-20115-both_sexes-229.tsv.bgz.tbi	c5e4175ed5bd466fdf1ec367e1f0dc2c	304711441	94ad346147dde99af2fd07b3ee67124d	1710065	NA	NA	NA
categorical	20115	both_sexes	232		Country of Birth (non-UK origin)	This is the country of birth as described by the participant to an interviewer. The question was only asked to participants who identified themselves as having been born outside of the United Kingdom / Republic of Ireland during the touchscreen questionnaire (~F1647~), however some participants then gave a location within the United Kingdom / Republic of Ireland (and have been coded here as such). Answers have been grouped by continent. Coding was performed after the assessment visit using the strings either selected or entered as free-text. Some of the free-text could not be mapped onto a region and these entries have been omitted from the dataset.	Pakistan	UK Biobank Assessment Centre > Verbal interview > Early life factors	1298	492	806	NA	NA	NA	CSA	1		0	NA	NA	1298	NA	NA	NA	NA	NA	6473	NA	NA	NA	NA	NA	1.45E+00	NA	NA	NA	NA	NA	6.13E-02	NA	NA	NA	NA	NA	3.22E+00	NA	NA	NA	NA	NA	1.36E-01	NA	NA	NA	NA	NA	2.37E+01	NA	NA	NA	NA	NA	9.70E-01	NA	NA	NA	NA	NA	out_of_bounds_h2	NA	NA	NA	FALSE	categorical-20115-both_sexes-232.tsv.bgz	categorical-20115-both_sexes-232.tsv.bgz.tbi	https://pan-ukb-us-east-1.s3.amazonaws.com/sumstats_flat_files/categorical-20115-both_sexes-232.tsv.bgz	https://pan-ukb-us-east-1.s3.amazonaws.com/sumstats_flat_files_tabix/categorical-20115-both_sexes-232.tsv.bgz.tbi	wget https://pan-ukb-us-east-1.s3.amazonaws.com/sumstats_flat_files/categorical-20115-both_sexes-232.tsv.bgz	wget https://pan-ukb-us-east-1.s3.amazonaws.com/sumstats_flat_files_tabix/categorical-20115-both_sexes-232.tsv.bgz.tbi	952b96022b616c6ecf52c0a8a235d01e	418251170	3a10e9c6f27a5e42ff70be6e734df52d	1732730	NA	NA	NA
categorical	20115	both_sexes	235		Country of Birth (non-UK origin)	This is the country of birth as described by the participant to an interviewer. The question was only asked to participants who identified themselves as having been born outside of the United Kingdom / Republic of Ireland during the touchscreen questionnaire (~F1647~), however some participants then gave a location within the United Kingdom / Republic of Ireland (and have been coded here as such). Answers have been grouped by continent. Coding was performed after the assessment visit using the strings either selected or entered as free-text. Some of the free-text could not be mapped onto a region and these entries have been omitted from the dataset.	Philippines	UK Biobank Assessment Centre > Verbal interview > Early life factors	314	255	0	NA	NA	NA	EAS	1		0	NA	NA	NA	314	NA	NA	NA	NA	NA	2037	NA	NA	NA	NA	NA	-1.19E+01	NA	NA	NA	NA	NA	1.30E+00	NA	NA	NA	NA	NA	-2.97E+01	NA	NA	NA	NA	NA	3.25E+00	NA	NA	NA	NA	NA	-9.15E+00	NA	NA	NA	NA	NA	8.34E-01	NA	NA	NA	NA	NA	h2_z_insignificant	NA	NA	FALSE	categorical-20115-both_sexes-235.tsv.bgz	categorical-20115-both_sexes-235.tsv.bgz.tbi	https://pan-ukb-us-east-1.s3.amazonaws.com/sumstats_flat_files/categorical-20115-both_sexes-235.tsv.bgz	https://pan-ukb-us-east-1.s3.amazonaws.com/sumstats_flat_files_tabix/categorical-20115-both_sexes-235.tsv.bgz.tbi	wget https://pan-ukb-us-east-1.s3.amazonaws.com/sumstats_flat_files/categorical-20115-both_sexes-235.tsv.bgz	wget https://pan-ukb-us-east-1.s3.amazonaws.com/sumstats_flat_files_tabix/categorical-20115-both_sexes-235.tsv.bgz.tbi	26b7746658d3ab5ffbeafb809e6afac2	306665675	b3d274a7b71d45c6469c74db62049dce	1710293	NA	NA	NA
categorical	20115	both_sexes	239		Country of Birth (non-UK origin)	This is the country of birth as described by the participant to an interviewer. The question was only asked to participants who identified themselves as having been born outside of the United Kingdom / Republic of Ireland during the touchscreen questionnaire (~F1647~), however some participants then gave a location within the United Kingdom / Republic of Ireland (and have been coded here as such). Answers have been grouped by continent. Coding was performed after the assessment visit using the strings either selected or entered as free-text. Some of the free-text could not be mapped onto a region and these entries have been omitted from the dataset.	Singapore	UK Biobank Assessment Centre > Verbal interview > Early life factors	453	291	162	NA	NA	NA	CSA,EAS,EUR	3		0	NA	NA	51	97	305	NA	NA	NA	7720	2254	11313	NA	NA	NA	1.16E-01	1.92E+00	-2.30E-02	NA	NA	NA	5.16E-02	1.17E-01	7.03E-02	NA	NA	NA	2.24E+00	9.74E+00	-1.59E-01	NA	NA	NA	9.92E-01	5.95E-01	4.85E-01	NA	NA	NA	2.25E+00	1.64E+01	-3.27E-01	NA	NA	NA	7.13E-01	1.01E+00	1.00E+00	NA	NA	NA	h2_z_insignificant	out_of_bounds_h2	h2_z_insignificant	NA	FALSE	categorical-20115-both_sexes-239.tsv.bgz	categorical-20115-both_sexes-239.tsv.bgz.tbi	https://pan-ukb-us-east-1.s3.amazonaws.com/sumstats_flat_files/categorical-20115-both_sexes-239.tsv.bgz	https://pan-ukb-us-east-1.s3.amazonaws.com/sumstats_flat_files_tabix/categorical-20115-both_sexes-239.tsv.bgz.tbi	wget https://pan-ukb-us-east-1.s3.amazonaws.com/sumstats_flat_files/categorical-20115-both_sexes-239.tsv.bgz	wget https://pan-ukb-us-east-1.s3.amazonaws.com/sumstats_flat_files_tabix/categorical-20115-both_sexes-239.tsv.bgz.tbi	1b3ffea03439676c48d681b0ccf5c36f	1195982919	4ae2c8fec5827d5ac7acb874e5f369fa	1977654	NA	NA	NA
categorical	20115	both_sexes	241		Country of Birth (non-UK origin)	This is the country of birth as described by the participant to an interviewer. The question was only asked to participants who identified themselves as having been born outside of the United Kingdom / Republic of Ireland during the touchscreen questionnaire (~F1647~), however some participants then gave a location within the United Kingdom / Republic of Ireland (and have been coded here as such). Answers have been grouped by continent. Coding was performed after the assessment visit using the strings either selected or entered as free-text. Some of the free-text could not be mapped onto a region and these entries have been omitted from the dataset.	Sri Lanka	UK Biobank Assessment Centre > Verbal interview > Early life factors	603	265	338	NA	NA	NA	CSA	1		0	NA	NA	603	NA	NA	NA	NA	NA	7168	NA	NA	NA	NA	NA	2.40E+00	NA	NA	NA	NA	NA	8.52E-02	NA	NA	NA	NA	NA	8.15E+00	NA	NA	NA	NA	NA	2.89E-01	NA	NA	NA	NA	NA	2.82E+01	NA	NA	NA	NA	NA	1.07E+00	NA	NA	NA	NA	NA	out_of_bounds_h2	NA	NA	NA	FALSE	categorical-20115-both_sexes-241.tsv.bgz	categorical-20115-both_sexes-241.tsv.bgz.tbi	https://pan-ukb-us-east-1.s3.amazonaws.com/sumstats_flat_files/categorical-20115-both_sexes-241.tsv.bgz	https://pan-ukb-us-east-1.s3.amazonaws.com/sumstats_flat_files_tabix/categorical-20115-both_sexes-241.tsv.bgz.tbi	wget https://pan-ukb-us-east-1.s3.amazonaws.com/sumstats_flat_files/categorical-20115-both_sexes-241.tsv.bgz	wget https://pan-ukb-us-east-1.s3.amazonaws.com/sumstats_flat_files_tabix/categorical-20115-both_sexes-241.tsv.bgz.tbi	1b030b05a8bf83b4285fdf043c36f264	415730925	a2dc09933988fff4f2553286a064efed	1732085	NA	NA	NA
categorical	20115	both_sexes	245		Country of Birth (non-UK origin)	This is the country of birth as described by the participant to an interviewer. The question was only asked to participants who identified themselves as having been born outside of the United Kingdom / Republic of Ireland during the touchscreen questionnaire (~F1647~), however some participants then gave a location within the United Kingdom / Republic of Ireland (and have been coded here as such). Answers have been grouped by continent. Coding was performed after the assessment visit using the strings either selected or entered as free-text. Some of the free-text could not be mapped onto a region and these entries have been omitted from the dataset.	Thailand	UK Biobank Assessment Centre > Verbal interview > Early life factors	88	0	0	NA	NA	NA	EAS	1		0	NA	NA	NA	88	NA	NA	NA	NA	NA	2263	NA	NA	NA	NA	NA	-1.75E+00	NA	NA	NA	NA	NA	1.28E-01	NA	NA	NA	NA	NA	-9.47E+00	NA	NA	NA	NA	NA	6.89E-01	NA	NA	NA	NA	NA	-1.37E+01	NA	NA	NA	NA	NA	1.02E+00	NA	NA	NA	NA	NA	h2_z_insignificant	NA	NA	FALSE	categorical-20115-both_sexes-245.tsv.bgz	categorical-20115-both_sexes-245.tsv.bgz.tbi	https://pan-ukb-us-east-1.s3.amazonaws.com/sumstats_flat_files/categorical-20115-both_sexes-245.tsv.bgz	https://pan-ukb-us-east-1.s3.amazonaws.com/sumstats_flat_files_tabix/categorical-20115-both_sexes-245.tsv.bgz.tbi	wget https://pan-ukb-us-east-1.s3.amazonaws.com/sumstats_flat_files/categorical-20115-both_sexes-245.tsv.bgz	wget https://pan-ukb-us-east-1.s3.amazonaws.com/sumstats_flat_files_tabix/categorical-20115-both_sexes-245.tsv.bgz.tbi	c7c0505dad7b75c601d2dfa3953cb430	308593022	a1218dbc0c2281022ff427fe917e32e1	1710246	NA	NA	NA
categorical	20115	both_sexes	307		Country of Birth (non-UK origin)	This is the country of birth as described by the participant to an interviewer. The question was only asked to participants who identified themselves as having been born outside of the United Kingdom / Republic of Ireland during the touchscreen questionnaire (~F1647~), however some participants then gave a location within the United Kingdom / Republic of Ireland (and have been coded here as such). Answers have been grouped by continent. Coding was performed after the assessment visit using the strings either selected or entered as free-text. Some of the free-text could not be mapped onto a region and these entries have been omitted from the dataset.	Belgium	UK Biobank Assessment Centre > Verbal interview > Early life factors	140	0	0	NA	NA	NA	EUR	1		0	NA	NA	NA	NA	140	NA	NA	NA	NA	NA	11478	NA	NA	NA	NA	NA	2.53E-01	NA	NA	NA	NA	NA	7.96E-02	NA	NA	NA	NA	NA	3.07E+00	NA	NA	NA	NA	NA	9.64E-01	NA	NA	NA	NA	NA	3.18E+00	NA	NA	NA	NA	NA	1.05E+00	NA	NA	NA	NA	NA	h2_z_insignificant	NA	FALSE	categorical-20115-both_sexes-307.tsv.bgz	categorical-20115-both_sexes-307.tsv.bgz.tbi	https://pan-ukb-us-east-1.s3.amazonaws.com/sumstats_flat_files/categorical-20115-both_sexes-307.tsv.bgz	https://pan-ukb-us-east-1.s3.amazonaws.com/sumstats_flat_files_tabix/categorical-20115-both_sexes-307.tsv.bgz.tbi	wget https://pan-ukb-us-east-1.s3.amazonaws.com/sumstats_flat_files/categorical-20115-both_sexes-307.tsv.bgz	wget https://pan-ukb-us-east-1.s3.amazonaws.com/sumstats_flat_files_tabix/categorical-20115-both_sexes-307.tsv.bgz.tbi	aff35b089044736853ea4f7f8d17b6d1	493326869	536fef9d32ed05acaf18e9012f06220f	1746148	NA	NA	NA
categorical	20115	both_sexes	312		Country of Birth (non-UK origin)	This is the country of birth as described by the participant to an interviewer. The question was only asked to participants who identified themselves as having been born outside of the United Kingdom / Republic of Ireland during the touchscreen questionnaire (~F1647~), however some participants then gave a location within the United Kingdom / Republic of Ireland (and have been coded here as such). Answers have been grouped by continent. Coding was performed after the assessment visit using the strings either selected or entered as free-text. Some of the free-text could not be mapped onto a region and these entries have been omitted from the dataset.	Cyprus	UK Biobank Assessment Centre > Verbal interview > Early life factors	275	138	137	NA	NA	NA	EUR,MID	2		0	NA	NA	NA	NA	137	138	NA	NA	NA	NA	11481	1028	NA	NA	NA	NA	1.88E-01	8.47E+00	NA	NA	NA	NA	8.02E-02	3.19E+00	NA	NA	NA	NA	2.31E+00	2.25E+01	NA	NA	NA	NA	9.87E-01	8.47E+00	NA	NA	NA	NA	2.34E+00	2.66E+00	NA	NA	NA	NA	1.02E+00	8.19E-01	NA	NA	NA	NA	h2_z_insignificant	h2_z_insignificant	FALSE	categorical-20115-both_sexes-312.tsv.bgz	categorical-20115-both_sexes-312.tsv.bgz.tbi	https://pan-ukb-us-east-1.s3.amazonaws.com/sumstats_flat_files/categorical-20115-both_sexes-312.tsv.bgz	https://pan-ukb-us-east-1.s3.amazonaws.com/sumstats_flat_files_tabix/categorical-20115-both_sexes-312.tsv.bgz.tbi	wget https://pan-ukb-us-east-1.s3.amazonaws.com/sumstats_flat_files/categorical-20115-both_sexes-312.tsv.bgz	wget https://pan-ukb-us-east-1.s3.amazonaws.com/sumstats_flat_files_tabix/categorical-20115-both_sexes-312.tsv.bgz.tbi	4b07f84dd02dd874fcd26c680951658a	940612376	975a9f02d39550a728e2fce8e074b93e	1900539	NA	NA	NA
categorical	20115	both_sexes	314		Country of Birth (non-UK origin)	This is the country of birth as described by the participant to an interviewer. The question was only asked to participants who identified themselves as having been born outside of the United Kingdom / Republic of Ireland during the touchscreen questionnaire (~F1647~), however some participants then gave a location within the United Kingdom / Republic of Ireland (and have been coded here as such). Answers have been grouped by continent. Coding was performed after the assessment visit using the strings either selected or entered as free-text. Some of the free-text could not be mapped onto a region and these entries have been omitted from the dataset.	Denmark	UK Biobank Assessment Centre > Verbal interview > Early life factors	192	141	0	NA	NA	NA	EUR	1		0	NA	NA	NA	NA	192	NA	NA	NA	NA	NA	11426	NA	NA	NA	NA	NA	1.30E-01	NA	NA	NA	NA	NA	7.91E-02	NA	NA	NA	NA	NA	1.25E+00	NA	NA	NA	NA	NA	7.59E-01	NA	NA	NA	NA	NA	1.64E+00	NA	NA	NA	NA	NA	1.03E+00	NA	NA	NA	NA	NA	h2_z_insignificant	NA	FALSE	categorical-20115-both_sexes-314.tsv.bgz	categorical-20115-both_sexes-314.tsv.bgz.tbi	https://pan-ukb-us-east-1.s3.amazonaws.com/sumstats_flat_files/categorical-20115-both_sexes-314.tsv.bgz	https://pan-ukb-us-east-1.s3.amazonaws.com/sumstats_flat_files_tabix/categorical-20115-both_sexes-314.tsv.bgz.tbi	wget https://pan-ukb-us-east-1.s3.amazonaws.com/sumstats_flat_files/categorical-20115-both_sexes-314.tsv.bgz	wget https://pan-ukb-us-east-1.s3.amazonaws.com/sumstats_flat_files_tabix/categorical-20115-both_sexes-314.tsv.bgz.tbi	22d66621a9567a2c5232c5a857542a1e	496144651	ba4d0b3f7a6fe49f79a625b0236d0712	1746285	NA	NA	NA
categorical	20115	both_sexes	318		Country of Birth (non-UK origin)	This is the country of birth as described by the participant to an interviewer. The question was only asked to participants who identified themselves as having been born outside of the United Kingdom / Republic of Ireland during the touchscreen questionnaire (~F1647~), however some participants then gave a location within the United Kingdom / Republic of Ireland (and have been coded here as such). Answers have been grouped by continent. Coding was performed after the assessment visit using the strings either selected or entered as free-text. Some of the free-text could not be mapped onto a region and these entries have been omitted from the dataset.	France	UK Biobank Assessment Centre > Verbal interview > Early life factors	579	421	158	NA	NA	NA	EUR	1		0	NA	NA	NA	NA	579	NA	NA	NA	NA	NA	11039	NA	NA	NA	NA	NA	-4.17E-02	NA	NA	NA	NA	NA	7.72E-02	NA	NA	NA	NA	NA	-1.87E-01	NA	NA	NA	NA	NA	3.45E-01	NA	NA	NA	NA	NA	-5.40E-01	NA	NA	NA	NA	NA	1.02E+00	NA	NA	NA	NA	NA	h2_z_insignificant	NA	FALSE	categorical-20115-both_sexes-318.tsv.bgz	categorical-20115-both_sexes-318.tsv.bgz.tbi	https://pan-ukb-us-east-1.s3.amazonaws.com/sumstats_flat_files/categorical-20115-both_sexes-318.tsv.bgz	https://pan-ukb-us-east-1.s3.amazonaws.com/sumstats_flat_files_tabix/categorical-20115-both_sexes-318.tsv.bgz.tbi	wget https://pan-ukb-us-east-1.s3.amazonaws.com/sumstats_flat_files/categorical-20115-both_sexes-318.tsv.bgz	wget https://pan-ukb-us-east-1.s3.amazonaws.com/sumstats_flat_files_tabix/categorical-20115-both_sexes-318.tsv.bgz.tbi	81cf2a814eaa49e0c558703378e757ae	512757546	5f5c4a32892d36fb883a46a390d8dd9d	1746983	NA	NA	NA
categorical	20115	both_sexes	320		Country of Birth (non-UK origin)	This is the country of birth as described by the participant to an interviewer. The question was only asked to participants who identified themselves as having been born outside of the United Kingdom / Republic of Ireland during the touchscreen questionnaire (~F1647~), however some participants then gave a location within the United Kingdom / Republic of Ireland (and have been coded here as such). Answers have been grouped by continent. Coding was performed after the assessment visit using the strings either selected or entered as free-text. Some of the free-text could not be mapped onto a region and these entries have been omitted from the dataset.	Germany	UK Biobank Assessment Centre > Verbal interview > Early life factors	1427	902	525	NA	NA	NA	EUR	1		0	NA	NA	NA	NA	1427	NA	NA	NA	NA	NA	10191	NA	NA	NA	NA	NA	5.50E-02	NA	NA	NA	NA	NA	8.11E-02	NA	NA	NA	NA	NA	1.43E-01	NA	NA	NA	NA	NA	2.11E-01	NA	NA	NA	NA	NA	6.78E-01	NA	NA	NA	NA	NA	9.82E-01	NA	NA	NA	NA	NA	h2_z_insignificant	NA	FALSE	categorical-20115-both_sexes-320.tsv.bgz	categorical-20115-both_sexes-320.tsv.bgz.tbi	https://pan-ukb-us-east-1.s3.amazonaws.com/sumstats_flat_files/categorical-20115-both_sexes-320.tsv.bgz	https://pan-ukb-us-east-1.s3.amazonaws.com/sumstats_flat_files_tabix/categorical-20115-both_sexes-320.tsv.bgz.tbi	wget https://pan-ukb-us-east-1.s3.amazonaws.com/sumstats_flat_files/categorical-20115-both_sexes-320.tsv.bgz	wget https://pan-ukb-us-east-1.s3.amazonaws.com/sumstats_flat_files_tabix/categorical-20115-both_sexes-320.tsv.bgz.tbi	1b7ed0cb7e72fe33383a60c4de75c020	516392792	1552b6180a5d882abfe5e224d361106e	1747148	NA	NA	NA
categorical	20115	both_sexes	333		Country of Birth (non-UK origin)	This is the country of birth as described by the participant to an interviewer. The question was only asked to participants who identified themselves as having been born outside of the United Kingdom / Republic of Ireland during the touchscreen questionnaire (~F1647~), however some participants then gave a location within the United Kingdom / Republic of Ireland (and have been coded here as such). Answers have been grouped by continent. Coding was performed after the assessment visit using the strings either selected or entered as free-text. Some of the free-text could not be mapped onto a region and these entries have been omitted from the dataset.	Malta	UK Biobank Assessment Centre > Verbal interview > Early life factors	208	113	95	NA	NA	NA	EUR	1		0	NA	NA	NA	NA	208	NA	NA	NA	NA	NA	11410	NA	NA	NA	NA	NA	1.41E-02	NA	NA	NA	NA	NA	8.09E-02	NA	NA	NA	NA	NA	1.28E-01	NA	NA	NA	NA	NA	7.33E-01	NA	NA	NA	NA	NA	1.74E-01	NA	NA	NA	NA	NA	1.02E+00	NA	NA	NA	NA	NA	h2_z_insignificant	NA	FALSE	categorical-20115-both_sexes-333.tsv.bgz	categorical-20115-both_sexes-333.tsv.bgz.tbi	https://pan-ukb-us-east-1.s3.amazonaws.com/sumstats_flat_files/categorical-20115-both_sexes-333.tsv.bgz	https://pan-ukb-us-east-1.s3.amazonaws.com/sumstats_flat_files_tabix/categorical-20115-both_sexes-333.tsv.bgz.tbi	wget https://pan-ukb-us-east-1.s3.amazonaws.com/sumstats_flat_files/categorical-20115-both_sexes-333.tsv.bgz	wget https://pan-ukb-us-east-1.s3.amazonaws.com/sumstats_flat_files_tabix/categorical-20115-both_sexes-333.tsv.bgz.tbi	ba9fb77a1788c3b607ee93fdb091fc85	495767750	eb8bd98c1db90a8cad3332e21aa7ba51	1746308	NA	NA	NA
categorical	20115	both_sexes	336		Country of Birth (non-UK origin)	This is the country of birth as described by the participant to an interviewer. The question was only asked to participants who identified themselves as having been born outside of the United Kingdom / Republic of Ireland during the touchscreen questionnaire (~F1647~), however some participants then gave a location within the United Kingdom / Republic of Ireland (and have been coded here as such). Answers have been grouped by continent. Coding was performed after the assessment visit using the strings either selected or entered as free-text. Some of the free-text could not be mapped onto a region and these entries have been omitted from the dataset.	Netherlands	UK Biobank Assessment Centre > Verbal interview > Early life factors	434	299	135	NA	NA	NA	EUR	1		0	NA	NA	NA	NA	434	NA	NA	NA	NA	NA	11184	NA	NA	NA	NA	NA	-1.39E-02	NA	NA	NA	NA	NA	7.74E-02	NA	NA	NA	NA	NA	-7.52E-02	NA	NA	NA	NA	NA	4.19E-01	NA	NA	NA	NA	NA	-1.80E-01	NA	NA	NA	NA	NA	1.01E+00	NA	NA	NA	NA	NA	h2_z_insignificant	NA	FALSE	categorical-20115-both_sexes-336.tsv.bgz	categorical-20115-both_sexes-336.tsv.bgz.tbi	https://pan-ukb-us-east-1.s3.amazonaws.com/sumstats_flat_files/categorical-20115-both_sexes-336.tsv.bgz	https://pan-ukb-us-east-1.s3.amazonaws.com/sumstats_flat_files_tabix/categorical-20115-both_sexes-336.tsv.bgz.tbi	wget https://pan-ukb-us-east-1.s3.amazonaws.com/sumstats_flat_files/categorical-20115-both_sexes-336.tsv.bgz	wget https://pan-ukb-us-east-1.s3.amazonaws.com/sumstats_flat_files_tabix/categorical-20115-both_sexes-336.tsv.bgz.tbi	23cf2cbef18db4483329f740082dbe51	506069846	db167e096997a4f3f5855805072c916e	1747017	NA	NA	NA
categorical	20115	both_sexes	338		Country of Birth (non-UK origin)	This is the country of birth as described by the participant to an interviewer. The question was only asked to participants who identified themselves as having been born outside of the United Kingdom / Republic of Ireland during the touchscreen questionnaire (~F1647~), however some participants then gave a location within the United Kingdom / Republic of Ireland (and have been coded here as such). Answers have been grouped by continent. Coding was performed after the assessment visit using the strings either selected or entered as free-text. Some of the free-text could not be mapped onto a region and these entries have been omitted from the dataset.	Norway	UK Biobank Assessment Centre > Verbal interview > Early life factors	116	0	0	NA	NA	NA	EUR	1		0	NA	NA	NA	NA	116	NA	NA	NA	NA	NA	11502	NA	NA	NA	NA	NA	9.05E-02	NA	NA	NA	NA	NA	8.16E-02	NA	NA	NA	NA	NA	1.26E+00	NA	NA	NA	NA	NA	1.14E+00	NA	NA	NA	NA	NA	1.11E+00	NA	NA	NA	NA	NA	1.00E+00	NA	NA	NA	NA	NA	h2_z_insignificant	NA	FALSE	categorical-20115-both_sexes-338.tsv.bgz	categorical-20115-both_sexes-338.tsv.bgz.tbi	https://pan-ukb-us-east-1.s3.amazonaws.com/sumstats_flat_files/categorical-20115-both_sexes-338.tsv.bgz	https://pan-ukb-us-east-1.s3.amazonaws.com/sumstats_flat_files_tabix/categorical-20115-both_sexes-338.tsv.bgz.tbi	wget https://pan-ukb-us-east-1.s3.amazonaws.com/sumstats_flat_files/categorical-20115-both_sexes-338.tsv.bgz	wget https://pan-ukb-us-east-1.s3.amazonaws.com/sumstats_flat_files_tabix/categorical-20115-both_sexes-338.tsv.bgz.tbi	81f9881f52357f4eaa502570652a6b42	489677508	bf85bd9c038de5550dbbe763e32ac404	1746134	NA	NA	NA
categorical	20115	both_sexes	351		Country of Birth (non-UK origin)	This is the country of birth as described by the participant to an interviewer. The question was only asked to participants who identified themselves as having been born outside of the United Kingdom / Republic of Ireland during the touchscreen questionnaire (~F1647~), however some participants then gave a location within the United Kingdom / Republic of Ireland (and have been coded here as such). Answers have been grouped by continent. Coding was performed after the assessment visit using the strings either selected or entered as free-text. Some of the free-text could not be mapped onto a region and these entries have been omitted from the dataset.	Switzerland	UK Biobank Assessment Centre > Verbal interview > Early life factors	135	97	0	NA	NA	NA	EUR	1		0	NA	NA	NA	NA	135	NA	NA	NA	NA	NA	11483	NA	NA	NA	NA	NA	1.75E-01	NA	NA	NA	NA	NA	8.24E-02	NA	NA	NA	NA	NA	2.18E+00	NA	NA	NA	NA	NA	1.03E+00	NA	NA	NA	NA	NA	2.12E+00	NA	NA	NA	NA	NA	1.01E+00	NA	NA	NA	NA	NA	h2_z_insignificant	NA	FALSE	categorical-20115-both_sexes-351.tsv.bgz	categorical-20115-both_sexes-351.tsv.bgz.tbi	https://pan-ukb-us-east-1.s3.amazonaws.com/sumstats_flat_files/categorical-20115-both_sexes-351.tsv.bgz	https://pan-ukb-us-east-1.s3.amazonaws.com/sumstats_flat_files_tabix/categorical-20115-both_sexes-351.tsv.bgz.tbi	wget https://pan-ukb-us-east-1.s3.amazonaws.com/sumstats_flat_files/categorical-20115-both_sexes-351.tsv.bgz	wget https://pan-ukb-us-east-1.s3.amazonaws.com/sumstats_flat_files_tabix/categorical-20115-both_sexes-351.tsv.bgz.tbi	f6c35b14f1146ab1092197081ac4a5ee	494901834	83711b5dea4a5f41d67714e16eb4e68e	1746370	NA	NA	NA
categorical	20115	both_sexes	354		Country of Birth (non-UK origin)	This is the country of birth as described by the participant to an interviewer. The question was only asked to participants who identified themselves as having been born outside of the United Kingdom / Republic of Ireland during the touchscreen questionnaire (~F1647~), however some participants then gave a location within the United Kingdom / Republic of Ireland (and have been coded here as such). Answers have been grouped by continent. Coding was performed after the assessment visit using the strings either selected or entered as free-text. Some of the free-text could not be mapped onto a region and these entries have been omitted from the dataset.	United Kingdom	UK Biobank Assessment Centre > Verbal interview > Early life factors	608	316	292	NA	NA	NA	EUR	1		0	NA	NA	NA	NA	608	NA	NA	NA	NA	NA	11010	NA	NA	NA	NA	NA	-1.81E-02	NA	NA	NA	NA	NA	7.58E-02	NA	NA	NA	NA	NA	-7.85E-02	NA	NA	NA	NA	NA	3.29E-01	NA	NA	NA	NA	NA	-2.39E-01	NA	NA	NA	NA	NA	9.91E-01	NA	NA	NA	NA	NA	h2_z_insignificant	NA	FALSE	categorical-20115-both_sexes-354.tsv.bgz	categorical-20115-both_sexes-354.tsv.bgz.tbi	https://pan-ukb-us-east-1.s3.amazonaws.com/sumstats_flat_files/categorical-20115-both_sexes-354.tsv.bgz	https://pan-ukb-us-east-1.s3.amazonaws.com/sumstats_flat_files_tabix/categorical-20115-both_sexes-354.tsv.bgz.tbi	wget https://pan-ukb-us-east-1.s3.amazonaws.com/sumstats_flat_files/categorical-20115-both_sexes-354.tsv.bgz	wget https://pan-ukb-us-east-1.s3.amazonaws.com/sumstats_flat_files_tabix/categorical-20115-both_sexes-354.tsv.bgz.tbi	f8704c44cb98e6e28b4a6cd3f0e9862e	508585751	c9a26cab21fc6c366b55307b97f00c67	1746553	NA	NA	NA
categorical	20115	both_sexes	355		Country of Birth (non-UK origin)	This is the country of birth as described by the participant to an interviewer. The question was only asked to participants who identified themselves as having been born outside of the United Kingdom / Republic of Ireland during the touchscreen questionnaire (~F1647~), however some participants then gave a location within the United Kingdom / Republic of Ireland (and have been coded here as such). Answers have been grouped by continent. Coding was performed after the assessment visit using the strings either selected or entered as free-text. Some of the free-text could not be mapped onto a region and these entries have been omitted from the dataset.	Channel Islands	UK Biobank Assessment Centre > Verbal interview > Early life factors	115	0	0	NA	NA	NA	EUR	1		0	NA	NA	NA	NA	115	NA	NA	NA	NA	NA	11503	NA	NA	NA	NA	NA	-4.96E-02	NA	NA	NA	NA	NA	8.31E-02	NA	NA	NA	NA	NA	-6.97E-01	NA	NA	NA	NA	NA	1.17E+00	NA	NA	NA	NA	NA	-5.97E-01	NA	NA	NA	NA	NA	1.08E+00	NA	NA	NA	NA	NA	h2_z_insignificant	NA	FALSE	categorical-20115-both_sexes-355.tsv.bgz	categorical-20115-both_sexes-355.tsv.bgz.tbi	https://pan-ukb-us-east-1.s3.amazonaws.com/sumstats_flat_files/categorical-20115-both_sexes-355.tsv.bgz	https://pan-ukb-us-east-1.s3.amazonaws.com/sumstats_flat_files_tabix/categorical-20115-both_sexes-355.tsv.bgz.tbi	wget https://pan-ukb-us-east-1.s3.amazonaws.com/sumstats_flat_files/categorical-20115-both_sexes-355.tsv.bgz	wget https://pan-ukb-us-east-1.s3.amazonaws.com/sumstats_flat_files_tabix/categorical-20115-both_sexes-355.tsv.bgz.tbi	b9c32ff349338c39872dd67ab5b180b1	490510217	9ee2f725e5c77d0c58dc210c501aac35	1746073	NA	NA	NA
categorical	20115	both_sexes	405		Country of Birth (non-UK origin)	This is the country of birth as described by the participant to an interviewer. The question was only asked to participants who identified themselves as having been born outside of the United Kingdom / Republic of Ireland during the touchscreen questionnaire (~F1647~), however some participants then gave a location within the United Kingdom / Republic of Ireland (and have been coded here as such). Answers have been grouped by continent. Coding was performed after the assessment visit using the strings either selected or entered as free-text. Some of the free-text could not be mapped onto a region and these entries have been omitted from the dataset.	Barbados	UK Biobank Assessment Centre > Verbal interview > Early life factors	247	146	101	NA	NA	NA	AFR	1		0	247	NA	NA	NA	NA	NA	4379	NA	NA	NA	NA	NA	-5.54E+02	NA	NA	NA	NA	NA	8.68E+04	NA	NA	NA	NA	NA	-2.37E+03	NA	NA	NA	NA	NA	3.71E+05	NA	NA	NA	NA	NA	-6.38E-03	NA	NA	NA	NA	NA	9.84E-01	NA	NA	NA	NA	NA	h2_z_insignificant	NA	NA	NA	NA	NA	FALSE	categorical-20115-both_sexes-405.tsv.bgz	categorical-20115-both_sexes-405.tsv.bgz.tbi	https://pan-ukb-us-east-1.s3.amazonaws.com/sumstats_flat_files/categorical-20115-both_sexes-405.tsv.bgz	https://pan-ukb-us-east-1.s3.amazonaws.com/sumstats_flat_files_tabix/categorical-20115-both_sexes-405.tsv.bgz.tbi	wget https://pan-ukb-us-east-1.s3.amazonaws.com/sumstats_flat_files/categorical-20115-both_sexes-405.tsv.bgz	wget https://pan-ukb-us-east-1.s3.amazonaws.com/sumstats_flat_files_tabix/categorical-20115-both_sexes-405.tsv.bgz.tbi	d60123ba9176c6fcb9d35e0182994e90	507561869	ff6f04efdaeb4337271731c612a014e8	1746798	NA	NA	NA
categorical	20115	both_sexes	409		Country of Birth (non-UK origin)	This is the country of birth as described by the participant to an interviewer. The question was only asked to participants who identified themselves as having been born outside of the United Kingdom / Republic of Ireland during the touchscreen questionnaire (~F1647~), however some participants then gave a location within the United Kingdom / Republic of Ireland (and have been coded here as such). Answers have been grouped by continent. Coding was performed after the assessment visit using the strings either selected or entered as free-text. Some of the free-text could not be mapped onto a region and these entries have been omitted from the dataset.	Canada	UK Biobank Assessment Centre > Verbal interview > Early life factors	623	417	206	NA	NA	NA	EUR	1		0	NA	NA	NA	NA	623	NA	NA	NA	NA	NA	10995	NA	NA	NA	NA	NA	1.84E-02	NA	NA	NA	NA	NA	8.06E-02	NA	NA	NA	NA	NA	7.85E-02	NA	NA	NA	NA	NA	3.44E-01	NA	NA	NA	NA	NA	2.28E-01	NA	NA	NA	NA	NA	1.01E+00	NA	NA	NA	NA	NA	h2_z_insignificant	NA	FALSE	categorical-20115-both_sexes-409.tsv.bgz	categorical-20115-both_sexes-409.tsv.bgz.tbi	https://pan-ukb-us-east-1.s3.amazonaws.com/sumstats_flat_files/categorical-20115-both_sexes-409.tsv.bgz	https://pan-ukb-us-east-1.s3.amazonaws.com/sumstats_flat_files_tabix/categorical-20115-both_sexes-409.tsv.bgz.tbi	wget https://pan-ukb-us-east-1.s3.amazonaws.com/sumstats_flat_files/categorical-20115-both_sexes-409.tsv.bgz	wget https://pan-ukb-us-east-1.s3.amazonaws.com/sumstats_flat_files_tabix/categorical-20115-both_sexes-409.tsv.bgz.tbi	7523b15688027b610f49ea15def717ef	509244099	a755012549a7b5f076213ec0f08863ee	1747577	NA	NA	NA
categorical	20115	both_sexes	434		Country of Birth (non-UK origin)	This is the country of birth as described by the participant to an interviewer. The question was only asked to participants who identified themselves as having been born outside of the United Kingdom / Republic of Ireland during the touchscreen questionnaire (~F1647~), however some participants then gave a location within the United Kingdom / Republic of Ireland (and have been coded here as such). Answers have been grouped by continent. Coding was performed after the assessment visit using the strings either selected or entered as free-text. Some of the free-text could not be mapped onto a region and these entries have been omitted from the dataset.	USA	UK Biobank Assessment Centre > Verbal interview > Early life factors	898	619	278	NA	NA	NA	EUR	1		0	NA	NA	NA	NA	898	NA	NA	NA	NA	NA	10720	NA	NA	NA	NA	NA	-4.02E-02	NA	NA	NA	NA	NA	7.24E-02	NA	NA	NA	NA	NA	-1.37E-01	NA	NA	NA	NA	NA	2.46E-01	NA	NA	NA	NA	NA	-5.55E-01	NA	NA	NA	NA	NA	9.72E-01	NA	NA	NA	NA	NA	h2_z_insignificant	NA	FALSE	categorical-20115-both_sexes-434.tsv.bgz	categorical-20115-both_sexes-434.tsv.bgz.tbi	https://pan-ukb-us-east-1.s3.amazonaws.com/sumstats_flat_files/categorical-20115-both_sexes-434.tsv.bgz	https://pan-ukb-us-east-1.s3.amazonaws.com/sumstats_flat_files_tabix/categorical-20115-both_sexes-434.tsv.bgz.tbi	wget https://pan-ukb-us-east-1.s3.amazonaws.com/sumstats_flat_files/categorical-20115-both_sexes-434.tsv.bgz	wget https://pan-ukb-us-east-1.s3.amazonaws.com/sumstats_flat_files_tabix/categorical-20115-both_sexes-434.tsv.bgz.tbi	8796790fb7b535118e0e13205443cb46	512799247	a16d1744edb2f2e94c0d72ff25be97b7	1747179	NA	NA	NA
categorical	20115	both_sexes	502		Country of Birth (non-UK origin)	This is the country of birth as described by the participant to an interviewer. The question was only asked to participants who identified themselves as having been born outside of the United Kingdom / Republic of Ireland during the touchscreen questionnaire (~F1647~), however some participants then gave a location within the United Kingdom / Republic of Ireland (and have been coded here as such). Answers have been grouped by continent. Coding was performed after the assessment visit using the strings either selected or entered as free-text. Some of the free-text could not be mapped onto a region and these entries have been omitted from the dataset.	Australia	UK Biobank Assessment Centre > Verbal interview > Early life factors	806	486	320	NA	NA	NA	EUR	1		0	NA	NA	NA	NA	806	NA	NA	NA	NA	NA	10812	NA	NA	NA	NA	NA	6.20E-02	NA	NA	NA	NA	NA	8.45E-02	NA	NA	NA	NA	NA	2.25E-01	NA	NA	NA	NA	NA	3.07E-01	NA	NA	NA	NA	NA	7.34E-01	NA	NA	NA	NA	NA	9.92E-01	NA	NA	NA	NA	NA	h2_z_insignificant	NA	FALSE	categorical-20115-both_sexes-502.tsv.bgz	categorical-20115-both_sexes-502.tsv.bgz.tbi	https://pan-ukb-us-east-1.s3.amazonaws.com/sumstats_flat_files/categorical-20115-both_sexes-502.tsv.bgz	https://pan-ukb-us-east-1.s3.amazonaws.com/sumstats_flat_files_tabix/categorical-20115-both_sexes-502.tsv.bgz.tbi	wget https://pan-ukb-us-east-1.s3.amazonaws.com/sumstats_flat_files/categorical-20115-both_sexes-502.tsv.bgz	wget https://pan-ukb-us-east-1.s3.amazonaws.com/sumstats_flat_files_tabix/categorical-20115-both_sexes-502.tsv.bgz.tbi	10e1a505025298b8bc3330656d3bb0c6	511391535	7ca60c4f45a970b17aa0285492ae4b66	1747066	NA	NA	NA
categorical	20115	both_sexes	505		Country of Birth (non-UK origin)	This is the country of birth as described by the participant to an interviewer. The question was only asked to participants who identified themselves as having been born outside of the United Kingdom / Republic of Ireland during the touchscreen questionnaire (~F1647~), however some participants then gave a location within the United Kingdom / Republic of Ireland (and have been coded here as such). Answers have been grouped by continent. Coding was performed after the assessment visit using the strings either selected or entered as free-text. Some of the free-text could not be mapped onto a region and these entries have been omitted from the dataset.	New Zealand	UK Biobank Assessment Centre > Verbal interview > Early life factors	620	366	254	NA	NA	NA	EUR	1		0	NA	NA	NA	NA	620	NA	NA	NA	NA	NA	10998	NA	NA	NA	NA	NA	1.45E-01	NA	NA	NA	NA	NA	8.73E-02	NA	NA	NA	NA	NA	6.22E-01	NA	NA	NA	NA	NA	3.74E-01	NA	NA	NA	NA	NA	1.66E+00	NA	NA	NA	NA	NA	9.68E-01	NA	NA	NA	NA	NA	h2_z_insignificant	NA	FALSE	categorical-20115-both_sexes-505.tsv.bgz	categorical-20115-both_sexes-505.tsv.bgz.tbi	https://pan-ukb-us-east-1.s3.amazonaws.com/sumstats_flat_files/categorical-20115-both_sexes-505.tsv.bgz	https://pan-ukb-us-east-1.s3.amazonaws.com/sumstats_flat_files_tabix/categorical-20115-both_sexes-505.tsv.bgz.tbi	wget https://pan-ukb-us-east-1.s3.amazonaws.com/sumstats_flat_files/categorical-20115-both_sexes-505.tsv.bgz	wget https://pan-ukb-us-east-1.s3.amazonaws.com/sumstats_flat_files_tabix/categorical-20115-both_sexes-505.tsv.bgz.tbi	2418cebf64bd382f2dcf723cf91f18a2	509137165	c82f5ac1568ad020a7955cee60abd834	1746939	NA	NA	NA
categorical	20115	both_sexes	603		Country of Birth (non-UK origin)	This is the country of birth as described by the participant to an interviewer. The question was only asked to participants who identified themselves as having been born outside of the United Kingdom / Republic of Ireland during the touchscreen questionnaire (~F1647~), however some participants then gave a location within the United Kingdom / Republic of Ireland (and have been coded here as such). Answers have been grouped by continent. Coding was performed after the assessment visit using the strings either selected or entered as free-text. Some of the free-text could not be mapped onto a region and these entries have been omitted from the dataset.	Brazil	UK Biobank Assessment Centre > Verbal interview > Early life factors	118	84	0	NA	NA	NA	AMR	1		0	NA	118	NA	NA	NA	NA	NA	533	NA	NA	NA	NA	NA	-1.94E+00	NA	NA	NA	NA	NA	4.48E-01	NA	NA	NA	NA	NA	-4.15E+00	NA	NA	NA	NA	NA	9.57E-01	NA	NA	NA	NA	NA	-4.34E+00	NA	NA	NA	NA	NA	9.97E-01	NA	NA	NA	NA	NA	n_too_low	NA	NA	NA	NA	FALSE	categorical-20115-both_sexes-603.tsv.bgz	categorical-20115-both_sexes-603.tsv.bgz.tbi	https://pan-ukb-us-east-1.s3.amazonaws.com/sumstats_flat_files/categorical-20115-both_sexes-603.tsv.bgz	https://pan-ukb-us-east-1.s3.amazonaws.com/sumstats_flat_files_tabix/categorical-20115-both_sexes-603.tsv.bgz.tbi	wget https://pan-ukb-us-east-1.s3.amazonaws.com/sumstats_flat_files/categorical-20115-both_sexes-603.tsv.bgz	wget https://pan-ukb-us-east-1.s3.amazonaws.com/sumstats_flat_files_tabix/categorical-20115-both_sexes-603.tsv.bgz.tbi	d951e3022bfe39b6bc2f09c5830af555	329759162	db87dd5d30bc818b1426f485b197faf2	1716727	NA	NA	NA
categorical	20115	both_sexes	605		Country of Birth (non-UK origin)	This is the country of birth as described by the participant to an interviewer. The question was only asked to participants who identified themselves as having been born outside of the United Kingdom / Republic of Ireland during the touchscreen questionnaire (~F1647~), however some participants then gave a location within the United Kingdom / Republic of Ireland (and have been coded here as such). Answers have been grouped by continent. Coding was performed after the assessment visit using the strings either selected or entered as free-text. Some of the free-text could not be mapped onto a region and these entries have been omitted from the dataset.	Colombia	UK Biobank Assessment Centre > Verbal interview > Early life factors	198	139	0	NA	NA	NA	AMR	1		0	NA	198	NA	NA	NA	NA	NA	453	NA	NA	NA	NA	NA	8.40E-01	NA	NA	NA	NA	NA	1.01E+00	NA	NA	NA	NA	NA	1.45E+00	NA	NA	NA	NA	NA	1.75E+00	NA	NA	NA	NA	NA	8.30E-01	NA	NA	NA	NA	NA	9.57E-01	NA	NA	NA	NA	NA	n_too_low	NA	NA	NA	NA	FALSE	categorical-20115-both_sexes-605.tsv.bgz	categorical-20115-both_sexes-605.tsv.bgz.tbi	https://pan-ukb-us-east-1.s3.amazonaws.com/sumstats_flat_files/categorical-20115-both_sexes-605.tsv.bgz	https://pan-ukb-us-east-1.s3.amazonaws.com/sumstats_flat_files_tabix/categorical-20115-both_sexes-605.tsv.bgz.tbi	wget https://pan-ukb-us-east-1.s3.amazonaws.com/sumstats_flat_files/categorical-20115-both_sexes-605.tsv.bgz	wget https://pan-ukb-us-east-1.s3.amazonaws.com/sumstats_flat_files_tabix/categorical-20115-both_sexes-605.tsv.bgz.tbi	a0a5da0b2abfa8a8ca4644ed0d9cb3f0	327844683	f39630e21765e045b5092b1fef9ba62e	1716734	NA	NA	NA
categorical	20115	both_sexes	609		Country of Birth (non-UK origin)	This is the country of birth as described by the participant to an interviewer. The question was only asked to participants who identified themselves as having been born outside of the United Kingdom / Republic of Ireland during the touchscreen questionnaire (~F1647~), however some participants then gave a location within the United Kingdom / Republic of Ireland (and have been coded here as such). Answers have been grouped by continent. Coding was performed after the assessment visit using the strings either selected or entered as free-text. Some of the free-text could not be mapped onto a region and these entries have been omitted from the dataset.	The Guianas	UK Biobank Assessment Centre > Verbal interview > Early life factors	211	144	67	NA	NA	NA	AFR,CSA	2		0	145	NA	66	NA	NA	NA	4481	NA	7705	NA	NA	NA	2.14E+01	NA	4.11E-01	NA	NA	NA	1.14E+01	NA	4.47E-02	NA	NA	NA	1.31E+02	NA	6.49E+00	NA	NA	NA	6.97E+01	NA	7.06E-01	NA	NA	NA	1.87E+00	NA	9.20E+00	NA	NA	NA	9.41E-01	NA	1.01E+00	NA	NA	NA	h2_z_insignificant	NA	not_EUR_plus_1	NA	NA	NA	FALSE	categorical-20115-both_sexes-609.tsv.bgz	categorical-20115-both_sexes-609.tsv.bgz.tbi	https://pan-ukb-us-east-1.s3.amazonaws.com/sumstats_flat_files/categorical-20115-both_sexes-609.tsv.bgz	https://pan-ukb-us-east-1.s3.amazonaws.com/sumstats_flat_files_tabix/categorical-20115-both_sexes-609.tsv.bgz.tbi	wget https://pan-ukb-us-east-1.s3.amazonaws.com/sumstats_flat_files/categorical-20115-both_sexes-609.tsv.bgz	wget https://pan-ukb-us-east-1.s3.amazonaws.com/sumstats_flat_files_tabix/categorical-20115-both_sexes-609.tsv.bgz.tbi	270dcab3e53b570d45d443688d27ca90	1071768262	443537a71db79b3df630b3a920ef8ea2	1922515	NA	NA	NA
categorical	20116	both_sexes	0		Smoking status	This field summarises the current/past smoking status of the participant.	Never	UK Biobank Assessment Centre > Touchscreen > Lifestyle and environment > Smoking	241765	142475	99286	233709	138017	95689	AFR,AMR,CSA,EAS,EUR,MID	6	AFR,EAS,EUR	3	4595	477	6777	1970	227144	802	1937	485	1855	679	191673	761	6.61E-01	8.59E-01	1.28E-01	4.72E-01	1.03E-01	4.97E-01	6.60E-02	5.60E-01	4.09E-02	1.05E-01	4.50E-03	1.37E-01	1.15E+00	1.35E+00	2.53E-01	8.68E-01	1.62E-01	7.80E-01	1.15E-01	8.80E-01	8.08E-02	1.93E-01	7.10E-03	2.15E-01	1.00E+01	1.53E+00	3.13E+00	4.49E+00	2.28E+01	3.63E+00	9.78E-01	9.88E-01	1.02E+00	1.01E+00	1.30E+00	1.02E+00	PASS	n_too_low	h2_z_insignificant	PASS	PASS	h2_z_insignificant	FALSE	categorical-20116-both_sexes-0.tsv.bgz	categorical-20116-both_sexes-0.tsv.bgz.tbi	https://pan-ukb-us-east-1.s3.amazonaws.com/sumstats_flat_files/categorical-20116-both_sexes-0.tsv.bgz	https://pan-ukb-us-east-1.s3.amazonaws.com/sumstats_flat_files_tabix/categorical-20116-both_sexes-0.tsv.bgz.tbi	wget https://pan-ukb-us-east-1.s3.amazonaws.com/sumstats_flat_files/categorical-20116-both_sexes-0.tsv.bgz	wget https://pan-ukb-us-east-1.s3.amazonaws.com/sumstats_flat_files_tabix/categorical-20116-both_sexes-0.tsv.bgz.tbi	67618e831eab3fb5e99220c92096039e	2752156170	ee6df89e62473cadb0d86b635aa84d4d	2322087	NA	NA	NA
categorical	20116	both_sexes	1		Smoking status	This field summarises the current/past smoking status of the participant.	Previous	UK Biobank Assessment Centre > Touchscreen > Lifestyle and environment > Smoking	151974	74240	77727	149612	73472	76133	AFR,AMR,CSA,EAS,EUR,MID	6	AFR,EUR	2	1131	341	1082	454	148481	485	5401	621	7550	2195	270336	1078	3.74E-01	4.45E-01	7.95E-02	4.95E-01	5.72E-02	3.44E-01	8.81E-02	4.76E-01	3.67E-02	1.41E-01	3.60E-03	1.22E-01	8.17E-01	7.36E-01	2.05E-01	1.09E+00	9.45E-02	5.91E-01	1.92E-01	7.87E-01	9.46E-02	3.10E-01	5.95E-03	2.10E-01	4.25E+00	9.34E-01	2.17E+00	3.51E+00	1.59E+01	2.81E+00	1.01E+00	1.01E+00	9.96E-01	1.00E+00	1.20E+00	9.96E-01	PASS	n_too_low	h2_z_insignificant	h2_z_insignificant	PASS	h2_z_insignificant	TRUE	categorical-20116-both_sexes-1.tsv.bgz	categorical-20116-both_sexes-1.tsv.bgz.tbi	https://pan-ukb-us-east-1.s3.amazonaws.com/sumstats_flat_files/categorical-20116-both_sexes-1.tsv.bgz	https://pan-ukb-us-east-1.s3.amazonaws.com/sumstats_flat_files_tabix/categorical-20116-both_sexes-1.tsv.bgz.tbi	wget https://pan-ukb-us-east-1.s3.amazonaws.com/sumstats_flat_files/categorical-20116-both_sexes-1.tsv.bgz	wget https://pan-ukb-us-east-1.s3.amazonaws.com/sumstats_flat_files_tabix/categorical-20116-both_sexes-1.tsv.bgz.tbi	242f29ee5a61ac6494e60ab2edbfb50a	2738686721	ce84869c020da2338650d8189777e397	2321248	EFO_0004318	smoking behavior	Biological process
categorical	20116	both_sexes	2		Smoking status	This field summarises the current/past smoking status of the participant.	Current	UK Biobank Assessment Centre > Touchscreen > Lifestyle and environment > Smoking	45416	20748	24667	45047	20581	24465	AFR,AMR,CSA,EAS,EUR,MID	6	AFR,CSA,EUR,MID	4	806	144	773	225	43192	276	5726	818	7859	2424	375625	1287	5.80E-01	-1.72E-01	2.08E-01	3.85E-01	5.13E-02	4.36E-01	9.01E-02	2.46E-01	4.35E-02	1.17E-01	3.70E-03	1.05E-01	1.51E+00	-4.04E-01	6.47E-01	1.24E+00	1.47E-01	9.43E-01	2.34E-01	5.78E-01	1.36E-01	3.75E-01	1.06E-02	2.27E-01	6.44E+00	-7.00E-01	4.77E+00	3.30E+00	1.39E+01	4.15E+00	9.69E-01	9.61E-01	1.03E+00	9.39E-01	1.19E+00	9.51E-01	PASS	n_too_low	PASS	h2_z_insignificant	PASS	PASS	FALSE	categorical-20116-both_sexes-2.tsv.bgz	categorical-20116-both_sexes-2.tsv.bgz.tbi	https://pan-ukb-us-east-1.s3.amazonaws.com/sumstats_flat_files/categorical-20116-both_sexes-2.tsv.bgz	https://pan-ukb-us-east-1.s3.amazonaws.com/sumstats_flat_files_tabix/categorical-20116-both_sexes-2.tsv.bgz.tbi	wget https://pan-ukb-us-east-1.s3.amazonaws.com/sumstats_flat_files/categorical-20116-both_sexes-2.tsv.bgz	wget https://pan-ukb-us-east-1.s3.amazonaws.com/sumstats_flat_files_tabix/categorical-20116-both_sexes-2.tsv.bgz.tbi	0c34de621550abfb35491aeff4e1100b	2656412041	90f35ddb9a35e4e6d1f008a0956306b5	2316973	EFO_0004318	smoking behavior	Biological process
categorical	20117	both_sexes	0		Alcohol drinker status	NA	Never	UK Biobank Assessment Centre > Touchscreen > Lifestyle and environment > Alcohol	18852	13451	5399	18233	12960	5271	AFR,AMR,CSA,EAS,EUR,MID	6	AFR,CSA,EUR,MID	4	1011	64	3558	555	13195	469	5533	899	5090	2101	406741	1090	6.75E-01	3.31E-01	5.52E-01	-1.56E-02	1.61E-02	9.19E-01	9.88E-02	3.22E-01	4.73E-02	1.25E-01	2.70E-03	1.24E-01	1.56E+00	1.23E+00	8.83E-01	-3.12E-02	9.80E-02	1.60E+00	2.28E-01	1.20E+00	7.57E-02	2.49E-01	1.64E-02	2.15E-01	6.83E+00	1.03E+00	1.17E+01	-1.25E-01	5.96E+00	7.41E+00	9.73E-01	1.02E+00	1.01E+00	9.70E-01	1.08E+00	9.94E-01	PASS	n_too_low	PASS	h2_z_insignificant	PASS	PASS	FALSE	categorical-20117-both_sexes-0.tsv.bgz	categorical-20117-both_sexes-0.tsv.bgz.tbi	https://pan-ukb-us-east-1.s3.amazonaws.com/sumstats_flat_files/categorical-20117-both_sexes-0.tsv.bgz	https://pan-ukb-us-east-1.s3.amazonaws.com/sumstats_flat_files_tabix/categorical-20117-both_sexes-0.tsv.bgz.tbi	wget https://pan-ukb-us-east-1.s3.amazonaws.com/sumstats_flat_files/categorical-20117-both_sexes-0.tsv.bgz	wget https://pan-ukb-us-east-1.s3.amazonaws.com/sumstats_flat_files_tabix/categorical-20117-both_sexes-0.tsv.bgz.tbi	191be6acf6e7afb19a21a50ff1a973f6	2637491464	51f4774b95eb8a46ea154d05bdbc487b	2315930	EFO_0004318	smoking behavior	Biological process
categorical	20117	both_sexes	1		Alcohol drinker status	NA	Previous	UK Biobank Assessment Centre > Touchscreen > Lifestyle and environment > Alcohol	15661	8620	7039	14727	8279	6446	AFR,CSA,EAS,EUR,MID	5	EUR,MID	2	344	NA	472	118	14616	111	6200	NA	8176	2538	405320	1448	-6.28E-02	NA	1.03E-01	2.38E-01	1.15E-02	5.97E-01	7.72E-02	NA	4.31E-02	1.12E-01	2.20E-03	1.18E-01	-2.72E-01	NA	4.36E-01	1.15E+00	6.53E-02	2.13E+00	3.34E-01	NA	1.82E-01	5.42E-01	1.25E-02	4.20E-01	-8.13E-01	NA	2.40E+00	2.12E+00	5.23E+00	5.08E+00	9.91E-01	NA	1.01E+00	1.01E+00	1.08E+00	9.86E-01	h2_z_insignificant	NA	h2_z_insignificant	h2_z_insignificant	PASS	PASS	FALSE	categorical-20117-both_sexes-1.tsv.bgz	categorical-20117-both_sexes-1.tsv.bgz.tbi	https://pan-ukb-us-east-1.s3.amazonaws.com/sumstats_flat_files/categorical-20117-both_sexes-1.tsv.bgz	https://pan-ukb-us-east-1.s3.amazonaws.com/sumstats_flat_files_tabix/categorical-20117-both_sexes-1.tsv.bgz.tbi	wget https://pan-ukb-us-east-1.s3.amazonaws.com/sumstats_flat_files/categorical-20117-both_sexes-1.tsv.bgz	wget https://pan-ukb-us-east-1.s3.amazonaws.com/sumstats_flat_files_tabix/categorical-20117-both_sexes-1.tsv.bgz.tbi	9aedd3a94a15390d9f385facb62dd226	2424414118	b81b3b8266756f16c8697a284bcd2fba	2262925	EFO_0004318	smoking behavior	Biological process
categorical	20117	both_sexes	2		Alcohol drinker status	NA	Current	UK Biobank Assessment Centre > Touchscreen > Lifestyle and environment > Alcohol	405762	215982	189771	402911	214164	188738	AFR,AMR,CSA,EAS,EUR,MID	6	AFR,CSA,EUR,MID	4	5189	868	4618	1983	392125	979	1355	95	4030	673	27811	580	6.07E-01	4.72E-01	5.39E-01	2.86E-01	2.18E-02	8.39E-01	8.89E-02	4.22E-01	4.53E-02	1.68E-01	2.50E-03	9.09E-02	1.22E+00	1.39E+00	8.48E-01	5.27E-01	8.15E-02	1.37E+00	1.79E-01	1.24E+00	7.13E-02	3.11E-01	9.34E-03	1.49E-01	6.82E+00	1.12E+00	1.19E+01	1.70E+00	8.72E+00	9.22E+00	9.84E-01	9.91E-01	1.00E+00	1.00E+00	1.12E+00	1.01E+00	PASS	n_too_low	PASS	h2_z_insignificant	PASS	PASS	TRUE	categorical-20117-both_sexes-2.tsv.bgz	categorical-20117-both_sexes-2.tsv.bgz.tbi	https://pan-ukb-us-east-1.s3.amazonaws.com/sumstats_flat_files/categorical-20117-both_sexes-2.tsv.bgz	https://pan-ukb-us-east-1.s3.amazonaws.com/sumstats_flat_files_tabix/categorical-20117-both_sexes-2.tsv.bgz.tbi	wget https://pan-ukb-us-east-1.s3.amazonaws.com/sumstats_flat_files/categorical-20117-both_sexes-2.tsv.bgz	wget https://pan-ukb-us-east-1.s3.amazonaws.com/sumstats_flat_files_tabix/categorical-20117-both_sexes-2.tsv.bgz.tbi	c0042ddacb9501cb051dd8f760bf1823	2663116100	d2068e980e534c2f9911010eebf8abca	2318294	EFO_0004318	smoking behavior	Biological process
categorical	20118	both_sexes	11		Home area population density - urban or rural	The classification is derived by combining each participants home postcode with data generated from the 2001 census from the Office of National Statistics, using the Geoconvert tool from Census Dissemination Unit .	Scotland - Large Urban Area	UK Biobank Assessment Centre > Recruitment > Reception	23191	13021	10169	NA	NA	NA	CSA,EAS,EUR	3		0	NA	NA	165	105	22921	NA	NA	NA	8616	2559	393553	NA	NA	NA	2.64E-01	-1.97E-01	1.20E-03	NA	NA	NA	4.17E-02	1.36E-01	2.10E-03	NA	NA	NA	2.31E+00	-1.03E+00	5.04E-03	NA	NA	NA	3.64E-01	7.11E-01	8.82E-03	NA	NA	NA	6.33E+00	-1.45E+00	5.71E-01	NA	NA	NA	9.97E-01	1.03E+00	1.11E+00	NA	NA	NA	not_EUR_plus_1	h2_z_insignificant	h2_z_insignificant	NA	FALSE	categorical-20118-both_sexes-11.tsv.bgz	categorical-20118-both_sexes-11.tsv.bgz.tbi	https://pan-ukb-us-east-1.s3.amazonaws.com/sumstats_flat_files/categorical-20118-both_sexes-11.tsv.bgz	https://pan-ukb-us-east-1.s3.amazonaws.com/sumstats_flat_files_tabix/categorical-20118-both_sexes-11.tsv.bgz.tbi	wget https://pan-ukb-us-east-1.s3.amazonaws.com/sumstats_flat_files/categorical-20118-both_sexes-11.tsv.bgz	wget https://pan-ukb-us-east-1.s3.amazonaws.com/sumstats_flat_files_tabix/categorical-20118-both_sexes-11.tsv.bgz.tbi	3e8024a670b3b349e2d3a583045108cc	1373230456	858b232b02b40a08535054d4b07f22c4	2008686	NA	NA	NA
categorical	20118	both_sexes	12		Home area population density - urban or rural	The classification is derived by combining each participants home postcode with data generated from the 2001 census from the Office of National Statistics, using the Geoconvert tool from Census Dissemination Unit .	Scotland - Other Urban Area	UK Biobank Assessment Centre > Recruitment > Reception	4323	2325	1998	NA	NA	NA	EUR	1		0	NA	NA	NA	NA	4323	NA	NA	NA	NA	NA	412151	NA	NA	NA	NA	NA	3.70E-03	NA	NA	NA	NA	NA	2.60E-03	NA	NA	NA	NA	NA	5.01E-02	NA	NA	NA	NA	NA	3.52E-02	NA	NA	NA	NA	NA	1.42E+00	NA	NA	NA	NA	NA	1.09E+00	NA	NA	NA	NA	NA	h2_z_insignificant	NA	FALSE	categorical-20118-both_sexes-12.tsv.bgz	categorical-20118-both_sexes-12.tsv.bgz.tbi	https://pan-ukb-us-east-1.s3.amazonaws.com/sumstats_flat_files/categorical-20118-both_sexes-12.tsv.bgz	https://pan-ukb-us-east-1.s3.amazonaws.com/sumstats_flat_files_tabix/categorical-20118-both_sexes-12.tsv.bgz.tbi	wget https://pan-ukb-us-east-1.s3.amazonaws.com/sumstats_flat_files/categorical-20118-both_sexes-12.tsv.bgz	wget https://pan-ukb-us-east-1.s3.amazonaws.com/sumstats_flat_files_tabix/categorical-20118-both_sexes-12.tsv.bgz.tbi	a151f527eec979ca5d80b1a51dac499d	546021969	70824cdfa21f6dadcdeebef931e7a511	1751214	NA	NA	NA
categorical	20118	both_sexes	13		Home area population density - urban or rural	The classification is derived by combining each participants home postcode with data generated from the 2001 census from the Office of National Statistics, using the Geoconvert tool from Census Dissemination Unit .	Scotland - Accessible Small Town	UK Biobank Assessment Centre > Recruitment > Reception	1219	677	542	NA	NA	NA	EUR	1		0	NA	NA	NA	NA	1219	NA	NA	NA	NA	NA	415255	NA	NA	NA	NA	NA	-4.80E-03	NA	NA	NA	NA	NA	2.20E-03	NA	NA	NA	NA	NA	-1.75E-01	NA	NA	NA	NA	NA	8.02E-02	NA	NA	NA	NA	NA	-2.18E+00	NA	NA	NA	NA	NA	1.01E+00	NA	NA	NA	NA	NA	h2_z_insignificant	NA	FALSE	categorical-20118-both_sexes-13.tsv.bgz	categorical-20118-both_sexes-13.tsv.bgz.tbi	https://pan-ukb-us-east-1.s3.amazonaws.com/sumstats_flat_files/categorical-20118-both_sexes-13.tsv.bgz	https://pan-ukb-us-east-1.s3.amazonaws.com/sumstats_flat_files_tabix/categorical-20118-both_sexes-13.tsv.bgz.tbi	wget https://pan-ukb-us-east-1.s3.amazonaws.com/sumstats_flat_files/categorical-20118-both_sexes-13.tsv.bgz	wget https://pan-ukb-us-east-1.s3.amazonaws.com/sumstats_flat_files_tabix/categorical-20118-both_sexes-13.tsv.bgz.tbi	0506ead9d37fb7ee15ff3b3bbbd832c2	539320447	7b3213bc3e4702d46412db9d81d10dd1	1750991	NA	NA	NA
categorical	20118	both_sexes	16		Home area population density - urban or rural	The classification is derived by combining each participants home postcode with data generated from the 2001 census from the Office of National Statistics, using the Geoconvert tool from Census Dissemination Unit .	Scotland - Accessible Rural	UK Biobank Assessment Centre > Recruitment > Reception	1401	778	623	NA	NA	NA	EUR	1		0	NA	NA	NA	NA	1401	NA	NA	NA	NA	NA	415073	NA	NA	NA	NA	NA	4.40E-03	NA	NA	NA	NA	NA	2.20E-03	NA	NA	NA	NA	NA	1.43E-01	NA	NA	NA	NA	NA	7.17E-02	NA	NA	NA	NA	NA	2.00E+00	NA	NA	NA	NA	NA	1.02E+00	NA	NA	NA	NA	NA	h2_z_insignificant	NA	FALSE	categorical-20118-both_sexes-16.tsv.bgz	categorical-20118-both_sexes-16.tsv.bgz.tbi	https://pan-ukb-us-east-1.s3.amazonaws.com/sumstats_flat_files/categorical-20118-both_sexes-16.tsv.bgz	https://pan-ukb-us-east-1.s3.amazonaws.com/sumstats_flat_files_tabix/categorical-20118-both_sexes-16.tsv.bgz.tbi	wget https://pan-ukb-us-east-1.s3.amazonaws.com/sumstats_flat_files/categorical-20118-both_sexes-16.tsv.bgz	wget https://pan-ukb-us-east-1.s3.amazonaws.com/sumstats_flat_files_tabix/categorical-20118-both_sexes-16.tsv.bgz.tbi	0f85e4d7181d50c5e723f9d2ffafbf32	540297555	3394e3fc804f2ea5e2b40b00cedc45ce	1751413	NA	NA	NA
categorical	20118	both_sexes	5		Home area population density - urban or rural	The classification is derived by combining each participants home postcode with data generated from the 2001 census from the Office of National Statistics, using the Geoconvert tool from Census Dissemination Unit .	England/Wales - Urban - less sparse	UK Biobank Assessment Centre > Recruitment > Reception	346392	186589	159791	NA	NA	NA	AFR,AMR,CSA,EAS,EUR,MID	6		0	6439	866	8381	2413	326848	1445	84	84	400	251	89626	123	2.40E-01	4.29E-01	1.86E-01	-5.25E-02	5.00E-03	7.37E-01	9.28E-02	2.76E-01	4.52E-02	1.21E-01	2.30E-03	2.15E-01	2.77E+00	1.35E+00	8.80E-01	-1.59E-01	9.88E-03	2.48E+00	1.07E+00	8.67E-01	2.14E-01	3.66E-01	4.54E-03	7.23E-01	2.59E+00	1.55E+00	4.11E+00	-4.34E-01	2.17E+00	3.43E+00	1.01E+00	9.86E-01	1.01E+00	1.00E+00	1.10E+00	1.05E+00	h2_z_insignificant	n_too_low	not_EUR_plus_1	h2_z_insignificant	h2_z_insignificant	h2_z_insignificant	FALSE	categorical-20118-both_sexes-5.tsv.bgz	categorical-20118-both_sexes-5.tsv.bgz.tbi	https://pan-ukb-us-east-1.s3.amazonaws.com/sumstats_flat_files/categorical-20118-both_sexes-5.tsv.bgz	https://pan-ukb-us-east-1.s3.amazonaws.com/sumstats_flat_files_tabix/categorical-20118-both_sexes-5.tsv.bgz.tbi	wget https://pan-ukb-us-east-1.s3.amazonaws.com/sumstats_flat_files/categorical-20118-both_sexes-5.tsv.bgz	wget https://pan-ukb-us-east-1.s3.amazonaws.com/sumstats_flat_files_tabix/categorical-20118-both_sexes-5.tsv.bgz.tbi	76a75ab0380776b5b207821917964b54	2338128658	8de54433029ca6ab8ec9e4780be5374d	2243085	NA	NA	NA
categorical	20118	both_sexes	6		Home area population density - urban or rural	The classification is derived by combining each participants home postcode with data generated from the 2001 census from the Office of National Statistics, using the Geoconvert tool from Census Dissemination Unit .	England/Wales - Town and Fringe - less sparse	UK Biobank Assessment Centre > Recruitment > Reception	29785	16277	13507	NA	NA	NA	CSA,EAS,EUR	3		0	NA	NA	108	62	29615	NA	NA	NA	8673	2602	386859	NA	NA	NA	1.52E-01	3.18E-01	5.00E-04	NA	NA	NA	4.59E-02	1.04E-01	2.10E-03	NA	NA	NA	1.81E+00	2.39E+00	1.79E-03	NA	NA	NA	5.48E-01	7.82E-01	7.51E-03	NA	NA	NA	3.31E+00	3.05E+00	2.38E-01	NA	NA	NA	1.03E+00	1.04E+00	1.03E+00	NA	NA	NA	h2_z_insignificant	h2_z_insignificant	h2_z_insignificant	NA	FALSE	categorical-20118-both_sexes-6.tsv.bgz	categorical-20118-both_sexes-6.tsv.bgz.tbi	https://pan-ukb-us-east-1.s3.amazonaws.com/sumstats_flat_files/categorical-20118-both_sexes-6.tsv.bgz	https://pan-ukb-us-east-1.s3.amazonaws.com/sumstats_flat_files_tabix/categorical-20118-both_sexes-6.tsv.bgz.tbi	wget https://pan-ukb-us-east-1.s3.amazonaws.com/sumstats_flat_files/categorical-20118-both_sexes-6.tsv.bgz	wget https://pan-ukb-us-east-1.s3.amazonaws.com/sumstats_flat_files_tabix/categorical-20118-both_sexes-6.tsv.bgz.tbi	9da38f49118249b1a268a0f0e971e75e	1387458728	4b1c1d443bdcaf8f9ba389cd2253644e	2011619	NA	NA	NA
categorical	20118	both_sexes	7		Home area population density - urban or rural	The classification is derived by combining each participants home postcode with data generated from the 2001 census from the Office of National Statistics, using the Geoconvert tool from Census Dissemination Unit .	England/Wales - Village - less sparse	UK Biobank Assessment Centre > Recruitment > Reception	20986	11525	9461	NA	NA	NA	CSA,EUR	2		0	NA	NA	74	NA	20912	NA	NA	NA	8707	NA	395562	NA	NA	NA	1.17E-01	NA	6.20E-03	NA	NA	NA	5.02E-02	NA	2.30E-03	NA	NA	NA	1.86E+00	NA	2.76E-02	NA	NA	NA	7.97E-01	NA	1.02E-02	NA	NA	NA	2.33E+00	NA	2.70E+00	NA	NA	NA	1.04E+00	NA	1.03E+00	NA	NA	NA	h2_z_insignificant	NA	h2_z_insignificant	NA	FALSE	categorical-20118-both_sexes-7.tsv.bgz	categorical-20118-both_sexes-7.tsv.bgz.tbi	https://pan-ukb-us-east-1.s3.amazonaws.com/sumstats_flat_files/categorical-20118-both_sexes-7.tsv.bgz	https://pan-ukb-us-east-1.s3.amazonaws.com/sumstats_flat_files_tabix/categorical-20118-both_sexes-7.tsv.bgz.tbi	wget https://pan-ukb-us-east-1.s3.amazonaws.com/sumstats_flat_files/categorical-20118-both_sexes-7.tsv.bgz	wget https://pan-ukb-us-east-1.s3.amazonaws.com/sumstats_flat_files_tabix/categorical-20118-both_sexes-7.tsv.bgz.tbi	33c31141472ab286ef832780e7d32e59	1165739619	788facb2d8cc005c3b527453938b503a	1942139	NA	NA	NA
categorical	20118	both_sexes	8		Home area population density - urban or rural	The classification is derived by combining each participants home postcode with data generated from the 2001 census from the Office of National Statistics, using the Geoconvert tool from Census Dissemination Unit .	England/Wales - Hamlet and Isolated Dwelling - less sparse	UK Biobank Assessment Centre > Recruitment > Reception	9186	5009	4177	NA	NA	NA	EUR	1		0	NA	NA	NA	NA	9186	NA	NA	NA	NA	NA	407288	NA	NA	NA	NA	NA	3.10E-03	NA	NA	NA	NA	NA	2.20E-03	NA	NA	NA	NA	NA	2.42E-02	NA	NA	NA	NA	NA	1.72E-02	NA	NA	NA	NA	NA	1.41E+00	NA	NA	NA	NA	NA	1.06E+00	NA	NA	NA	NA	NA	h2_z_insignificant	NA	FALSE	categorical-20118-both_sexes-8.tsv.bgz	categorical-20118-both_sexes-8.tsv.bgz.tbi	https://pan-ukb-us-east-1.s3.amazonaws.com/sumstats_flat_files/categorical-20118-both_sexes-8.tsv.bgz	https://pan-ukb-us-east-1.s3.amazonaws.com/sumstats_flat_files_tabix/categorical-20118-both_sexes-8.tsv.bgz.tbi	wget https://pan-ukb-us-east-1.s3.amazonaws.com/sumstats_flat_files/categorical-20118-both_sexes-8.tsv.bgz	wget https://pan-ukb-us-east-1.s3.amazonaws.com/sumstats_flat_files_tabix/categorical-20118-both_sexes-8.tsv.bgz.tbi	30329fd52652bb5884abc1027180d83c	549403304	b4b2fdc296cfa4dc915501a484a77efc	1751552	NA	NA	NA
categorical	20122	both_sexes	20122		Bipolar disorder status	This derived data field has come from Professor Jill Pell from the Institute of Health &amp; Wellbeing, University of Glasgow. Methods on how these fields were derived can be found in the Additional Resources tab.	NA	UK Biobank Assessment Centre > Touchscreen > Psychosocial factors > Mental health	567	264	303	NA	NA	NA	EUR	1		0	NA	NA	NA	NA	567	NA	NA	NA	NA	NA	641	NA	NA	NA	NA	NA	8.26E-01	NA	NA	NA	NA	NA	7.42E-01	NA	NA	NA	NA	NA	1.30E+00	NA	NA	NA	NA	NA	1.17E+00	NA	NA	NA	NA	NA	1.11E+00	NA	NA	NA	NA	NA	1.03E+00	NA	NA	NA	NA	NA	h2_z_insignificant	NA	FALSE	categorical-20122-both_sexes-20122.tsv.bgz	categorical-20122-both_sexes-20122.tsv.bgz.tbi	https://pan-ukb-us-east-1.s3.amazonaws.com/sumstats_flat_files/categorical-20122-both_sexes-20122.tsv.bgz	https://pan-ukb-us-east-1.s3.amazonaws.com/sumstats_flat_files_tabix/categorical-20122-both_sexes-20122.tsv.bgz.tbi	wget https://pan-ukb-us-east-1.s3.amazonaws.com/sumstats_flat_files/categorical-20122-both_sexes-20122.tsv.bgz	wget https://pan-ukb-us-east-1.s3.amazonaws.com/sumstats_flat_files_tabix/categorical-20122-both_sexes-20122.tsv.bgz.tbi	6f32c4e982bd5520d422509a0dc099c9	408171427	ad88c056e6ba2bc1ad8f4f2e55a8d1a0	1732942	NA	NA	NA
categorical	20126	both_sexes	0		Bipolar and major depression status	Bipolar and major depression status. This derived data field has come from Professor Jill Pell from the Institute of Health &amp; Wellbeing, University of Glasgow. Methods on how these fields were derived can be found in the Additional Resources tab.	No Bipolar or Depression	UK Biobank Assessment Centre > Touchscreen > Psychosocial factors > Mental health	78456	38699	39755	NA	NA	NA	AFR,AMR,CSA,EAS,EUR,MID	6		0	2123	219	2757	688	72365	304	467	84	604	93	27843	126	1.52E-01	-2.04E+00	1.33E-01	8.80E-02	5.62E-02	5.70E-01	1.67E-01	3.31E+00	8.84E-02	1.51E-01	1.02E-02	3.72E-01	3.26E-01	-3.64E+00	2.86E-01	2.33E-01	1.00E-01	9.98E-01	3.57E-01	5.91E+00	1.90E-01	4.00E-01	1.82E-02	6.52E-01	9.14E-01	-6.15E-01	1.51E+00	5.83E-01	5.51E+00	1.53E+00	9.85E-01	9.96E-01	1.01E+00	9.80E-01	1.06E+00	9.80E-01	h2_z_insignificant	n_too_low	h2_z_insignificant	h2_z_insignificant	not_EUR_plus_1	h2_z_insignificant	FALSE	categorical-20126-both_sexes-0.tsv.bgz	categorical-20126-both_sexes-0.tsv.bgz.tbi	https://pan-ukb-us-east-1.s3.amazonaws.com/sumstats_flat_files/categorical-20126-both_sexes-0.tsv.bgz	https://pan-ukb-us-east-1.s3.amazonaws.com/sumstats_flat_files_tabix/categorical-20126-both_sexes-0.tsv.bgz.tbi	wget https://pan-ukb-us-east-1.s3.amazonaws.com/sumstats_flat_files/categorical-20126-both_sexes-0.tsv.bgz	wget https://pan-ukb-us-east-1.s3.amazonaws.com/sumstats_flat_files_tabix/categorical-20126-both_sexes-0.tsv.bgz.tbi	458745b1567b17639b6629ba3c8c2cde	2333381748	551ac2e720c766aa2dfb833d4155b2f8	2243342	NA	NA	NA
categorical	20126	both_sexes	1		Bipolar and major depression status	Bipolar and major depression status. This derived data field has come from Professor Jill Pell from the Institute of Health &amp; Wellbeing, University of Glasgow. Methods on how these fields were derived can be found in the Additional Resources tab.	Bipolar I Disorder	UK Biobank Assessment Centre > Touchscreen > Psychosocial factors > Mental health	641	316	325	NA	NA	NA	EUR	1		0	NA	NA	NA	NA	641	NA	NA	NA	NA	NA	99567	NA	NA	NA	NA	NA	1.08E-02	NA	NA	NA	NA	NA	8.50E-03	NA	NA	NA	NA	NA	2.12E-01	NA	NA	NA	NA	NA	1.67E-01	NA	NA	NA	NA	NA	1.27E+00	NA	NA	NA	NA	NA	1.01E+00	NA	NA	NA	NA	NA	h2_z_insignificant	NA	FALSE	categorical-20126-both_sexes-1.tsv.bgz	categorical-20126-both_sexes-1.tsv.bgz.tbi	https://pan-ukb-us-east-1.s3.amazonaws.com/sumstats_flat_files/categorical-20126-both_sexes-1.tsv.bgz	https://pan-ukb-us-east-1.s3.amazonaws.com/sumstats_flat_files_tabix/categorical-20126-both_sexes-1.tsv.bgz.tbi	wget https://pan-ukb-us-east-1.s3.amazonaws.com/sumstats_flat_files/categorical-20126-both_sexes-1.tsv.bgz	wget https://pan-ukb-us-east-1.s3.amazonaws.com/sumstats_flat_files_tabix/categorical-20126-both_sexes-1.tsv.bgz.tbi	632ff4d268939321be221b996b86d077	533560071	31fbd02e4bc6b6009f41708dacedcbb9	1750775	MONDO_0002009	major depressive disorder	Neurological disorder
categorical	20126	both_sexes	2		Bipolar and major depression status	Bipolar and major depression status. This derived data field has come from Professor Jill Pell from the Institute of Health &amp; Wellbeing, University of Glasgow. Methods on how these fields were derived can be found in the Additional Resources tab.	Bipolar II Disorder	UK Biobank Assessment Centre > Touchscreen > Psychosocial factors > Mental health	567	264	303	NA	NA	NA	EUR	1		0	NA	NA	NA	NA	567	NA	NA	NA	NA	NA	99641	NA	NA	NA	NA	NA	1.52E-02	NA	NA	NA	NA	NA	9.70E-03	NA	NA	NA	NA	NA	3.28E-01	NA	NA	NA	NA	NA	2.09E-01	NA	NA	NA	NA	NA	1.57E+00	NA	NA	NA	NA	NA	9.86E-01	NA	NA	NA	NA	NA	h2_z_insignificant	NA	FALSE	categorical-20126-both_sexes-2.tsv.bgz	categorical-20126-both_sexes-2.tsv.bgz.tbi	https://pan-ukb-us-east-1.s3.amazonaws.com/sumstats_flat_files/categorical-20126-both_sexes-2.tsv.bgz	https://pan-ukb-us-east-1.s3.amazonaws.com/sumstats_flat_files_tabix/categorical-20126-both_sexes-2.tsv.bgz.tbi	wget https://pan-ukb-us-east-1.s3.amazonaws.com/sumstats_flat_files/categorical-20126-both_sexes-2.tsv.bgz	wget https://pan-ukb-us-east-1.s3.amazonaws.com/sumstats_flat_files_tabix/categorical-20126-both_sexes-2.tsv.bgz.tbi	a2e081da421fb43dd7f68a2ce0c6af24	532515260	585a12d83b8c44578fec12da3fae8310	1750376	EFO_0009964	bipolar II disorder	Neurological disorder
categorical	20126	both_sexes	3		Bipolar and major depression status	Bipolar and major depression status. This derived data field has come from Professor Jill Pell from the Institute of Health &amp; Wellbeing, University of Glasgow. Methods on how these fields were derived can be found in the Additional Resources tab.	Probable Recurrent major depression (severe)	UK Biobank Assessment Centre > Touchscreen > Psychosocial factors > Mental health	7584	4347	3235	NA	NA	NA	AFR,CSA,EUR,MID	4		0	139	NA	211	NA	7182	52	2451	NA	3150	NA	93026	378	-5.39E-02	NA	1.61E-01	NA	1.55E-02	2.22E-01	1.75E-01	NA	8.88E-02	NA	8.50E-03	4.06E-01	-2.30E-01	NA	6.21E-01	NA	5.52E-02	5.83E-01	7.46E-01	NA	3.43E-01	NA	3.03E-02	1.07E+00	-3.09E-01	NA	1.81E+00	NA	1.82E+00	5.46E-01	9.86E-01	NA	9.98E-01	NA	1.02E+00	9.88E-01	h2_z_insignificant	NA	h2_z_insignificant	NA	h2_z_insignificant	h2_z_insignificant	FALSE	categorical-20126-both_sexes-3.tsv.bgz	categorical-20126-both_sexes-3.tsv.bgz.tbi	https://pan-ukb-us-east-1.s3.amazonaws.com/sumstats_flat_files/categorical-20126-both_sexes-3.tsv.bgz	https://pan-ukb-us-east-1.s3.amazonaws.com/sumstats_flat_files_tabix/categorical-20126-both_sexes-3.tsv.bgz.tbi	wget https://pan-ukb-us-east-1.s3.amazonaws.com/sumstats_flat_files/categorical-20126-both_sexes-3.tsv.bgz	wget https://pan-ukb-us-east-1.s3.amazonaws.com/sumstats_flat_files_tabix/categorical-20126-both_sexes-3.tsv.bgz.tbi	6922f2b497d72ace87d68a513d0690d0	1869908433	db74ff4d660b9293edf1dd1474dec7c5	2124945	NA	NA	NA
categorical	20126	both_sexes	4		Bipolar and major depression status	Bipolar and major depression status. This derived data field has come from Professor Jill Pell from the Institute of Health &amp; Wellbeing, University of Glasgow. Methods on how these fields were derived can be found in the Additional Resources tab.	Probable Recurrent major depression (moderate)	UK Biobank Assessment Centre > Touchscreen > Psychosocial factors > Mental health	13117	8947	4170	NA	NA	NA	AFR,CSA,EUR	3		0	195	NA	240	NA	12682	NA	2395	NA	3121	NA	87526	NA	-9.27E-02	NA	2.18E-01	NA	2.19E-02	NA	1.92E-01	NA	8.44E-02	NA	9.50E-03	NA	-3.20E-01	NA	7.78E-01	NA	5.62E-02	NA	6.64E-01	NA	3.01E-01	NA	2.44E-02	NA	-4.82E-01	NA	2.58E+00	NA	2.31E+00	NA	9.97E-01	NA	9.95E-01	NA	9.92E-01	NA	h2_z_insignificant	NA	h2_z_insignificant	NA	h2_z_insignificant	NA	FALSE	categorical-20126-both_sexes-4.tsv.bgz	categorical-20126-both_sexes-4.tsv.bgz.tbi	https://pan-ukb-us-east-1.s3.amazonaws.com/sumstats_flat_files/categorical-20126-both_sexes-4.tsv.bgz	https://pan-ukb-us-east-1.s3.amazonaws.com/sumstats_flat_files_tabix/categorical-20126-both_sexes-4.tsv.bgz.tbi	wget https://pan-ukb-us-east-1.s3.amazonaws.com/sumstats_flat_files/categorical-20126-both_sexes-4.tsv.bgz	wget https://pan-ukb-us-east-1.s3.amazonaws.com/sumstats_flat_files_tabix/categorical-20126-both_sexes-4.tsv.bgz.tbi	ebb35aa9405ccabe53609ac56084d55f	1645922554	c50670ead3845ccc644453e05d500f83	2056910	MONDO_0002009	major depressive disorder	Neurological disorder
categorical	20126	both_sexes	5		Bipolar and major depression status	Bipolar and major depression status. This derived data field has come from Professor Jill Pell from the Institute of Health &amp; Wellbeing, University of Glasgow. Methods on how these fields were derived can be found in the Additional Resources tab.	Single Probable major depression episode	UK Biobank Assessment Centre > Touchscreen > Psychosocial factors > Mental health	6950	4377	2573	NA	NA	NA	AFR,CSA,EUR	3		0	90	NA	89	NA	6771	NA	2500	NA	3272	NA	93437	NA	-5.94E-02	NA	2.37E-01	NA	1.49E-02	NA	3.72E-01	NA	8.42E-02	NA	9.40E-03	NA	-3.38E-01	NA	1.62E+00	NA	5.50E-02	NA	2.11E+00	NA	5.77E-01	NA	3.47E-02	NA	-1.60E-01	NA	2.81E+00	NA	1.59E+00	NA	1.03E+00	NA	1.02E+00	NA	1.01E+00	NA	h2_z_insignificant	NA	h2_z_insignificant	NA	h2_z_insignificant	NA	FALSE	categorical-20126-both_sexes-5.tsv.bgz	categorical-20126-both_sexes-5.tsv.bgz.tbi	https://pan-ukb-us-east-1.s3.amazonaws.com/sumstats_flat_files/categorical-20126-both_sexes-5.tsv.bgz	https://pan-ukb-us-east-1.s3.amazonaws.com/sumstats_flat_files_tabix/categorical-20126-both_sexes-5.tsv.bgz.tbi	wget https://pan-ukb-us-east-1.s3.amazonaws.com/sumstats_flat_files/categorical-20126-both_sexes-5.tsv.bgz	wget https://pan-ukb-us-east-1.s3.amazonaws.com/sumstats_flat_files_tabix/categorical-20126-both_sexes-5.tsv.bgz.tbi	d1e009cd97aa003b28a9160d4001e04b	1595140881	91d24a2aac23a23cd66ef1984c43c8c9	2048428	MONDO_0002009	major depressive disorder	Neurological disorder
categorical	20152	both_sexes	20152		Reproduciblity of spirometry measurement using ERS/ATS criteria	Indicates whether an individual's spirometry meets European Respiratory Society/American Thoracic Society (ERS/ATS) Criteria, that is their highest acceptable measure was reproducible (the highest acceptable measure and any other measure were within 150 millilitres for both for Forced Expiratory Volume in 1-second (FEV1) and Forced Vital Capacity (FVC), although not necessarily the same blow. Note, if FVC &lt;=1 litre the criteria is within 100 millilitres). This derived data field has come from Professor Martin Tobin at the University of Leicester.	NA	UK Biobank Assessment Centre > Physical measures > Spirometry	248327	141730	106590	NA	NA	NA	AMR,EUR,MID	3		0	NA	277	NA	NA	247806	244	NA	80	NA	NA	69126	83	NA	8.75E+00	NA	NA	1.59E-02	1.00E+00	NA	2.13E+01	NA	NA	3.20E-03	1.20E-01	NA	1.70E+01	NA	NA	3.12E-02	1.85E+00	NA	4.14E+01	NA	NA	6.29E-03	2.22E-01	NA	4.10E-01	NA	NA	4.97E+00	8.32E+00	NA	9.53E-01	NA	NA	1.10E+00	9.90E-01	NA	n_too_low	NA	NA	out_of_bounds_h2	out_of_bounds_h2	FALSE	categorical-20152-both_sexes-20152.tsv.bgz	categorical-20152-both_sexes-20152.tsv.bgz.tbi	https://pan-ukb-us-east-1.s3.amazonaws.com/sumstats_flat_files/categorical-20152-both_sexes-20152.tsv.bgz	https://pan-ukb-us-east-1.s3.amazonaws.com/sumstats_flat_files_tabix/categorical-20152-both_sexes-20152.tsv.bgz.tbi	wget https://pan-ukb-us-east-1.s3.amazonaws.com/sumstats_flat_files/categorical-20152-both_sexes-20152.tsv.bgz	wget https://pan-ukb-us-east-1.s3.amazonaws.com/sumstats_flat_files_tabix/categorical-20152-both_sexes-20152.tsv.bgz.tbi	621714381f81ddcf79b03dc82de6c3c3	1346616758	7dcc6af3b668d6bbf5094f387f2216a7	2008736	NA	NA	NA
categorical	20160	both_sexes	20160		Ever smoked	Derived using variables "Current tobacco smoking" (~F1239~) and "Past tobacco smoking" (~F1249~). Individual classed as Eversmoker if Current tobacco smoking= most days (1) or occasionally (2) OR Past tobacco smoking= most days (1) or occasionally (2) or tried once or twice (3). Individual were classed as Neversmoker if Current tobacco smoking= no (0) AND Past tobacco smoking= never (4). Individuals who answered to either question "Do not know" (-1) "Prefer not to answer" (-3) and "None of the above" (-7) were not coded. This derived data field has come from Professor Martin Tobin at the University of Leicester.	NA	UK Biobank Assessment Centre > Touchscreen > Lifestyle and environment > Smoking	261563	130295	131259	258982	129079	129894	AFR,AMR,CSA,EAS,EUR,MID	6	AFR,CSA,EUR	3	2749	602	2726	1049	253507	930	3783	361	5909	1600	165353	634	7.41E-01	8.75E-01	2.37E-01	2.32E-01	7.91E-02	4.12E-01	1.06E-01	4.20E-01	4.59E-02	9.94E-02	3.90E-03	1.11E-01	1.18E+00	1.43E+00	4.05E-01	3.73E-01	1.28E-01	6.61E-01	1.69E-01	6.84E-01	7.84E-02	1.60E-01	6.29E-03	1.78E-01	6.97E+00	2.09E+00	5.17E+00	2.33E+00	2.03E+01	3.71E+00	9.91E-01	9.97E-01	9.68E-01	1.01E+00	1.28E+00	9.97E-01	PASS	n_too_low	PASS	h2_z_insignificant	PASS	h2_z_insignificant	FALSE	categorical-20160-both_sexes-20160.tsv.bgz	categorical-20160-both_sexes-20160.tsv.bgz.tbi	https://pan-ukb-us-east-1.s3.amazonaws.com/sumstats_flat_files/categorical-20160-both_sexes-20160.tsv.bgz	https://pan-ukb-us-east-1.s3.amazonaws.com/sumstats_flat_files_tabix/categorical-20160-both_sexes-20160.tsv.bgz.tbi	wget https://pan-ukb-us-east-1.s3.amazonaws.com/sumstats_flat_files/categorical-20160-both_sexes-20160.tsv.bgz	wget https://pan-ukb-us-east-1.s3.amazonaws.com/sumstats_flat_files_tabix/categorical-20160-both_sexes-20160.tsv.bgz.tbi	e066cc600663fe55d364a9eed5e0f386	2736565329	3269d4340c67ebec3710b72a67c2c439	2322176	NA	NA	NA
categorical	2020	both_sexes	2020		Loneliness, isolation	ACE touchscreen question "Do you often feel lonely?" If the participant activated the Help button they were shown the message: Work through these questions quickly and do not think about the exact meaning of the question	NA	UK Biobank Assessment Centre > Touchscreen > Psychosocial factors > Mental health	79061	49168	29888	75732	47275	28453	AFR,AMR,CSA,EAS,EUR,MID	6	AFR,EUR	2	1634	241	2200	461	74098	427	4686	695	5991	2058	339838	1067	3.55E-01	3.53E-01	1.44E-01	2.61E-01	4.09E-02	3.63E-01	7.11E-02	2.48E-01	5.15E-02	1.02E-01	2.80E-03	1.39E-01	6.50E-01	6.49E-01	2.60E-01	5.56E-01	8.79E-02	6.41E-01	1.30E-01	4.55E-01	9.29E-02	2.16E-01	6.02E-03	2.46E-01	4.99E+00	1.43E+00	2.80E+00	2.57E+00	1.46E+01	2.61E+00	9.88E-01	1.01E+00	1.01E+00	9.90E-01	1.12E+00	9.78E-01	PASS	n_too_low	h2_z_insignificant	h2_z_insignificant	PASS	h2_z_insignificant	FALSE	categorical-2020-both_sexes-2020.tsv.bgz	categorical-2020-both_sexes-2020.tsv.bgz.tbi	https://pan-ukb-us-east-1.s3.amazonaws.com/sumstats_flat_files/categorical-2020-both_sexes-2020.tsv.bgz	https://pan-ukb-us-east-1.s3.amazonaws.com/sumstats_flat_files_tabix/categorical-2020-both_sexes-2020.tsv.bgz.tbi	wget https://pan-ukb-us-east-1.s3.amazonaws.com/sumstats_flat_files/categorical-2020-both_sexes-2020.tsv.bgz	wget https://pan-ukb-us-east-1.s3.amazonaws.com/sumstats_flat_files_tabix/categorical-2020-both_sexes-2020.tsv.bgz.tbi	8e216019970b6209361b43e0a14966f5	2742991510	34588366eb670e850dd4d6199b29f43b	2321428	NA	NA	NA
categorical	2030	both_sexes	2030		Guilty feelings	ACE touchscreen question "Are you often troubled by feelings of guilt?" If the participant activated the Help button they were shown the message: Work through these questions quickly and do not think about the exact meaning of the question	NA	UK Biobank Assessment Centre > Touchscreen > Psychosocial factors > Mental health	120149	77961	42181	NA	NA	NA	AFR,AMR,EAS,EUR,MID	5		0	1858	266	NA	601	116915	509	4353	652	NA	1823	292847	944	7.90E-02	5.53E-01	NA	3.12E-01	5.17E-02	3.57E-01	7.02E-02	2.48E-01	NA	1.56E-01	3.70E-03	1.74E-01	1.37E-01	9.72E-01	NA	5.81E-01	9.14E-02	5.92E-01	1.22E-01	4.35E-01	NA	2.90E-01	6.54E-03	2.88E-01	1.13E+00	2.23E+00	NA	2.00E+00	1.40E+01	2.06E+00	1.00E+00	1.01E+00	NA	1.03E+00	1.20E+00	1.02E+00	h2_z_insignificant	n_too_low	NA	h2_z_insignificant	not_EUR_plus_1	h2_z_insignificant	FALSE	categorical-2030-both_sexes-2030.tsv.bgz	categorical-2030-both_sexes-2030.tsv.bgz.tbi	https://pan-ukb-us-east-1.s3.amazonaws.com/sumstats_flat_files/categorical-2030-both_sexes-2030.tsv.bgz	https://pan-ukb-us-east-1.s3.amazonaws.com/sumstats_flat_files_tabix/categorical-2030-both_sexes-2030.tsv.bgz.tbi	wget https://pan-ukb-us-east-1.s3.amazonaws.com/sumstats_flat_files/categorical-2030-both_sexes-2030.tsv.bgz	wget https://pan-ukb-us-east-1.s3.amazonaws.com/sumstats_flat_files_tabix/categorical-2030-both_sexes-2030.tsv.bgz.tbi	b44f8be7d4995e4cd49367a1c960516b	2108615253	d21d677ccbc831f4b578e2fc7b506812	2187939	NA	NA	NA
categorical	2040	both_sexes	2040		Risk taking	ACE touchscreen question "Would you describe yourself as someone who takes risks?" If the participant activated the Help button they were shown the message: Work through these questions quickly and do not think about the exact meaning of the question	NA	UK Biobank Assessment Centre > Touchscreen > Psychosocial factors > Mental health	112057	44433	67620	107867	42193	65670	AFR,AMR,CSA,EAS,EUR,MID	6	CSA,EUR	2	2523	402	3058	701	104809	564	3578	504	4604	1618	301022	847	2.66E-01	-6.36E-01	2.24E-01	2.87E-01	5.71E-02	4.22E-01	8.14E-02	1.07E+00	4.58E-02	1.50E-01	3.40E-03	1.30E-01	4.26E-01	-1.01E+00	3.60E-01	4.97E-01	1.05E-01	6.79E-01	1.30E-01	1.70E+00	7.37E-02	2.59E-01	6.23E-03	2.08E-01	3.27E+00	-5.92E-01	4.88E+00	1.92E+00	1.68E+01	3.26E+00	1.00E+00	1.02E+00	1.01E+00	9.94E-01	1.18E+00	9.95E-01	h2_z_insignificant	n_too_low	PASS	h2_z_insignificant	PASS	h2_z_insignificant	TRUE	categorical-2040-both_sexes-2040.tsv.bgz	categorical-2040-both_sexes-2040.tsv.bgz.tbi	https://pan-ukb-us-east-1.s3.amazonaws.com/sumstats_flat_files/categorical-2040-both_sexes-2040.tsv.bgz	https://pan-ukb-us-east-1.s3.amazonaws.com/sumstats_flat_files_tabix/categorical-2040-both_sexes-2040.tsv.bgz.tbi	wget https://pan-ukb-us-east-1.s3.amazonaws.com/sumstats_flat_files/categorical-2040-both_sexes-2040.tsv.bgz	wget https://pan-ukb-us-east-1.s3.amazonaws.com/sumstats_flat_files_tabix/categorical-2040-both_sexes-2040.tsv.bgz.tbi	c53f92f3505011c252d40dac1319f3ab	2736462822	a962617788b39ae8e9b18a9c9f181489	2316331	NA	NA	NA
categorical	20401	both_sexes	20401		Ever addicted to any substance or behaviour	Question asked: "Have you been addicted to or dependent on one or more things, including substances (not cigarettes/coffee) or behaviours (such as gambling)?"	NA	Online follow-up > Mental health > Addictions	8085	3888	4196	NA	NA	NA	CSA,EUR	2		0	NA	NA	56	NA	8029	NA	NA	NA	1116	NA	126810	NA	NA	NA	2.63E-01	NA	2.56E-02	NA	NA	NA	1.05E-01	NA	7.80E-03	NA	NA	NA	1.21E+00	NA	1.02E-01	NA	NA	NA	4.81E-01	NA	3.12E-02	NA	NA	NA	2.52E+00	NA	3.28E+00	NA	NA	NA	1.02E+00	NA	1.03E+00	NA	NA	NA	h2_z_insignificant	NA	h2_z_insignificant	NA	FALSE	categorical-20401-both_sexes-20401.tsv.bgz	categorical-20401-both_sexes-20401.tsv.bgz.tbi	https://pan-ukb-us-east-1.s3.amazonaws.com/sumstats_flat_files/categorical-20401-both_sexes-20401.tsv.bgz	https://pan-ukb-us-east-1.s3.amazonaws.com/sumstats_flat_files_tabix/categorical-20401-both_sexes-20401.tsv.bgz.tbi	wget https://pan-ukb-us-east-1.s3.amazonaws.com/sumstats_flat_files/categorical-20401-both_sexes-20401.tsv.bgz	wget https://pan-ukb-us-east-1.s3.amazonaws.com/sumstats_flat_files_tabix/categorical-20401-both_sexes-20401.tsv.bgz.tbi	0db456fc06c3708b04867ad3c785b7c8	1114948404	47f260c69992b55ebf3b21d27728073f	1931137	NA	NA	NA
categorical	20404	both_sexes	20404		Ever physically dependent on alcohol	Question asked: "Have you been physically dependent on alcohol?" Question was asked when ~F20406~ was Yes.	NA	Online follow-up > Mental health > Addictions	836	272	564	NA	NA	NA	EUR	1		0	NA	NA	NA	NA	836	NA	NA	NA	NA	NA	2162	NA	NA	NA	NA	NA	2.99E-01	NA	NA	NA	NA	NA	2.81E-01	NA	NA	NA	NA	NA	5.33E-01	NA	NA	NA	NA	NA	5.01E-01	NA	NA	NA	NA	NA	1.06E+00	NA	NA	NA	NA	NA	1.00E+00	NA	NA	NA	NA	NA	h2_z_insignificant	NA	FALSE	categorical-20404-both_sexes-20404.tsv.bgz	categorical-20404-both_sexes-20404.tsv.bgz.tbi	https://pan-ukb-us-east-1.s3.amazonaws.com/sumstats_flat_files/categorical-20404-both_sexes-20404.tsv.bgz	https://pan-ukb-us-east-1.s3.amazonaws.com/sumstats_flat_files_tabix/categorical-20404-both_sexes-20404.tsv.bgz.tbi	wget https://pan-ukb-us-east-1.s3.amazonaws.com/sumstats_flat_files/categorical-20404-both_sexes-20404.tsv.bgz	wget https://pan-ukb-us-east-1.s3.amazonaws.com/sumstats_flat_files_tabix/categorical-20404-both_sexes-20404.tsv.bgz.tbi	3418fb6b4f8bd81b7e6af4d2086f9606	447325344	63f6fb6a53c40cd726a73ce79cdde13c	1738554	NA	NA	NA
categorical	20406	both_sexes	20406		Ever addicted to alcohol	Question asked: "Have you been addicted to alcohol?" Question was asked when ~F20401~ was Yes.	NA	Online follow-up > Mental health > Addictions	3140	1337	1802	NA	NA	NA	EUR	1		0	NA	NA	NA	NA	3140	NA	NA	NA	NA	NA	4301	NA	NA	NA	NA	NA	2.96E-01	NA	NA	NA	NA	NA	1.17E-01	NA	NA	NA	NA	NA	4.72E-01	NA	NA	NA	NA	NA	1.86E-01	NA	NA	NA	NA	NA	2.54E+00	NA	NA	NA	NA	NA	9.75E-01	NA	NA	NA	NA	NA	h2_z_insignificant	NA	FALSE	categorical-20406-both_sexes-20406.tsv.bgz	categorical-20406-both_sexes-20406.tsv.bgz.tbi	https://pan-ukb-us-east-1.s3.amazonaws.com/sumstats_flat_files/categorical-20406-both_sexes-20406.tsv.bgz	https://pan-ukb-us-east-1.s3.amazonaws.com/sumstats_flat_files_tabix/categorical-20406-both_sexes-20406.tsv.bgz.tbi	wget https://pan-ukb-us-east-1.s3.amazonaws.com/sumstats_flat_files/categorical-20406-both_sexes-20406.tsv.bgz	wget https://pan-ukb-us-east-1.s3.amazonaws.com/sumstats_flat_files_tabix/categorical-20406-both_sexes-20406.tsv.bgz.tbi	8548b5c2ac36324ba81edf9558a70144	490332798	091dda0b91a4e919ffc2c7cdffa68410	1743587	NA	NA	NA
categorical	20415	both_sexes	20415		Ongoing addiction to alcohol	Question asked: "Is this addiction ongoing?" Question was asked when ~F20406~ was Yes.	NA	Online follow-up > Mental health > Addictions	1345	581	764	NA	NA	NA	EUR	1		0	NA	NA	NA	NA	1345	NA	NA	NA	NA	NA	1748	NA	NA	NA	NA	NA	-1.24E-01	NA	NA	NA	NA	NA	2.93E-01	NA	NA	NA	NA	NA	-1.96E-01	NA	NA	NA	NA	NA	4.64E-01	NA	NA	NA	NA	NA	-4.23E-01	NA	NA	NA	NA	NA	1.02E+00	NA	NA	NA	NA	NA	h2_z_insignificant	NA	FALSE	categorical-20415-both_sexes-20415.tsv.bgz	categorical-20415-both_sexes-20415.tsv.bgz.tbi	https://pan-ukb-us-east-1.s3.amazonaws.com/sumstats_flat_files/categorical-20415-both_sexes-20415.tsv.bgz	https://pan-ukb-us-east-1.s3.amazonaws.com/sumstats_flat_files_tabix/categorical-20415-both_sexes-20415.tsv.bgz.tbi	wget https://pan-ukb-us-east-1.s3.amazonaws.com/sumstats_flat_files/categorical-20415-both_sexes-20415.tsv.bgz	wget https://pan-ukb-us-east-1.s3.amazonaws.com/sumstats_flat_files_tabix/categorical-20415-both_sexes-20415.tsv.bgz.tbi	2b2802dcb1ff1a8bd9afea6771284245	450112765	2ee3fb05556cf140d90cd447b36e7552	1738738	NA	NA	NA
categorical	20417	both_sexes	20417		Tense, sore, or aching muscles during worst period of anxiety	Question asked: "When you were worried or anxious, were you also: Having tense, sore, or aching muscles?" Question was asked when ~F20425~ was Yes or ~F20420~ was at least 6 months.	NA	Online follow-up > Mental health > Anxiety	15342	10995	4347	NA	NA	NA	AFR,CSA,EAS,EUR	4		0	109	NA	156	64	15013	NA	92	NA	126	79	23267	NA	9.42E-01	NA	-1.72E+00	6.32E-01	7.74E-02	NA	2.34E-01	NA	5.56E+00	1.37E-01	2.27E-02	NA	1.49E+00	NA	-2.71E+00	9.99E-01	1.25E-01	NA	3.70E-01	NA	8.78E+00	2.17E-01	3.66E-02	NA	4.02E+00	NA	-3.09E-01	4.61E+00	3.41E+00	NA	1.01E+00	NA	1.04E+00	1.00E+00	9.98E-01	NA	not_EUR_plus_1	NA	h2_z_insignificant	not_EUR_plus_1	h2_z_insignificant	NA	FALSE	categorical-20417-both_sexes-20417.tsv.bgz	categorical-20417-both_sexes-20417.tsv.bgz.tbi	https://pan-ukb-us-east-1.s3.amazonaws.com/sumstats_flat_files/categorical-20417-both_sexes-20417.tsv.bgz	https://pan-ukb-us-east-1.s3.amazonaws.com/sumstats_flat_files_tabix/categorical-20417-both_sexes-20417.tsv.bgz.tbi	wget https://pan-ukb-us-east-1.s3.amazonaws.com/sumstats_flat_files/categorical-20417-both_sexes-20417.tsv.bgz	wget https://pan-ukb-us-east-1.s3.amazonaws.com/sumstats_flat_files_tabix/categorical-20417-both_sexes-20417.tsv.bgz.tbi	2624a5125964b393d1b7f4e8fdb6c610	1630345222	5138f883f4e5ced08d68f31d41196dbc	2083073	NA	NA	NA
categorical	20419	both_sexes	20419		Difficulty concentrating during worst period of anxiety	Question asked: "When you were worried or anxious, were you also: Having difficulty keeping your mind on what you were doing?" Question was asked when ~F20425~ was Yes or ~F20420~ was at least 6 months.	NA	Online follow-up > Mental health > Anxiety	31005	20035	10969	NA	NA	NA	AFR,AMR,CSA,EAS,EUR,MID	6		0	150	60	234	93	30397	71	65	29	62	57	9702	15	7.09E-01	-2.92E-01	-2.25E-01	1.21E+00	4.93E-02	1.20E+00	1.84E-01	9.94E-01	5.39E-01	2.56E-01	2.30E-02	4.28E-01	1.23E+00	-4.94E-01	-4.50E-01	1.96E+00	9.27E-02	2.61E+00	3.19E-01	1.68E+00	1.08E+00	4.16E-01	4.33E-02	9.30E-01	3.85E+00	-2.94E-01	-4.17E-01	4.71E+00	2.14E+00	2.81E+00	1.01E+00	9.94E-01	1.01E+00	9.89E-01	9.99E-01	9.80E-01	h2_z_insignificant	n_too_low	h2_z_insignificant	out_of_bounds_h2	h2_z_insignificant	h2_z_insignificant	FALSE	categorical-20419-both_sexes-20419.tsv.bgz	categorical-20419-both_sexes-20419.tsv.bgz.tbi	https://pan-ukb-us-east-1.s3.amazonaws.com/sumstats_flat_files/categorical-20419-both_sexes-20419.tsv.bgz	https://pan-ukb-us-east-1.s3.amazonaws.com/sumstats_flat_files_tabix/categorical-20419-both_sexes-20419.tsv.bgz.tbi	wget https://pan-ukb-us-east-1.s3.amazonaws.com/sumstats_flat_files/categorical-20419-both_sexes-20419.tsv.bgz	wget https://pan-ukb-us-east-1.s3.amazonaws.com/sumstats_flat_files_tabix/categorical-20419-both_sexes-20419.tsv.bgz.tbi	f522c1dc4cbf388e4f6d6a4267fcd58c	2021889516	96fc82d339bb022295d7d45aeb7e852c	2203893	NA	NA	NA
categorical	20421	both_sexes	20421		Ever felt worried, tense, or anxious for most of a month or longer	Question asked: "Have you ever had a period lasting one month or longer when most of the time you felt worried, tense, or anxious?"	NA	Online follow-up > Mental health > Anxiety	34408	22172	12235	NA	NA	NA	AFR,AMR,CSA,EAS,EUR,MID	6		0	148	64	227	112	33793	64	728	165	876	457	93566	200	8.54E-01	6.82E-01	3.43E-01	-1.58E+01	4.92E-02	2.66E-01	9.91E-01	7.51E-01	1.38E-01	2.34E+01	7.90E-03	3.99E-01	1.89E+00	1.21E+00	6.92E-01	-3.26E+01	8.93E-02	5.01E-01	2.19E+00	1.34E+00	2.78E-01	4.80E+01	1.43E-02	7.50E-01	8.62E-01	9.09E-01	2.49E+00	-6.78E-01	6.23E+00	6.68E-01	9.29E-01	1.02E+00	9.78E-01	9.75E-01	1.04E+00	9.71E-01	h2_z_insignificant	n_too_low	h2_z_insignificant	h2_z_insignificant	not_EUR_plus_1	h2_z_insignificant	FALSE	categorical-20421-both_sexes-20421.tsv.bgz	categorical-20421-both_sexes-20421.tsv.bgz.tbi	https://pan-ukb-us-east-1.s3.amazonaws.com/sumstats_flat_files/categorical-20421-both_sexes-20421.tsv.bgz	https://pan-ukb-us-east-1.s3.amazonaws.com/sumstats_flat_files_tabix/categorical-20421-both_sexes-20421.tsv.bgz.tbi	wget https://pan-ukb-us-east-1.s3.amazonaws.com/sumstats_flat_files/categorical-20421-both_sexes-20421.tsv.bgz	wget https://pan-ukb-us-east-1.s3.amazonaws.com/sumstats_flat_files_tabix/categorical-20421-both_sexes-20421.tsv.bgz.tbi	a166d39d7636a2e288145347e71c7a0e	2262315977	065254a408bbc98d3aadcd8cf5f24c61	2235042	NA	NA	NA
categorical	20422	both_sexes	20422		More irritable than usual during worst period of anxiety	Question asked: "When you were worried or anxious, were you also: More irritable than usual?" Question was asked when ~F20425~ was Yes or ~F20420~ was at least 6 months.	NA	Online follow-up > Mental health > Anxiety	28206	17860	10345	NA	NA	NA	AFR,AMR,CSA,EAS,EUR,MID	6		0	129	60	203	107	27646	61	70	28	82	40	10784	18	1.09E+00	8.46E-01	4.68E-01	1.29E+00	6.34E-02	1.59E+00	3.27E-01	7.67E-01	2.28E-01	1.71E+01	2.41E-02	3.80E-01	1.80E+00	1.44E+00	8.25E-01	2.32E+00	1.13E-01	3.07E+00	5.41E-01	1.31E+00	4.02E-01	3.08E+01	4.28E-02	7.32E-01	3.33E+00	1.10E+00	2.05E+00	7.55E-02	2.63E+00	4.20E+00	1.03E+00	1.03E+00	9.93E-01	9.53E-01	1.02E+00	9.98E-01	h2_z_insignificant	n_too_low	h2_z_insignificant	h2_z_insignificant	h2_z_insignificant	out_of_bounds_h2	FALSE	categorical-20422-both_sexes-20422.tsv.bgz	categorical-20422-both_sexes-20422.tsv.bgz.tbi	https://pan-ukb-us-east-1.s3.amazonaws.com/sumstats_flat_files/categorical-20422-both_sexes-20422.tsv.bgz	https://pan-ukb-us-east-1.s3.amazonaws.com/sumstats_flat_files_tabix/categorical-20422-both_sexes-20422.tsv.bgz.tbi	wget https://pan-ukb-us-east-1.s3.amazonaws.com/sumstats_flat_files/categorical-20422-both_sexes-20422.tsv.bgz	wget https://pan-ukb-us-east-1.s3.amazonaws.com/sumstats_flat_files_tabix/categorical-20422-both_sexes-20422.tsv.bgz.tbi	60f388982b05c2eb87445f3aa6252a9e	2012823949	7e959e437f41d9e4a14f831f423822f4	2202549	NA	NA	NA
categorical	20423	both_sexes	20423		Keyed up or on edge during worst period of anxiety	Question asked: "When you were worried or anxious, were you also: Keyed up or on edge?" Question was asked when ~F20425~ was Yes or ~F20420~ was at least 6 months.	NA	Online follow-up > Mental health > Anxiety	32197	21002	11194	NA	NA	NA	AFR,AMR,EAS,EUR,MID	5		0	105	53	NA	81	31903	55	93	34	NA	60	8147	27	1.28E+00	-6.97E-01	NA	1.13E+00	1.67E-02	1.25E+00	2.83E-01	1.70E+00	NA	1.86E-01	2.37E-02	4.24E-01	2.01E+00	-1.13E+00	NA	1.80E+00	3.38E-02	2.11E+00	4.45E-01	2.74E+00	NA	2.97E-01	4.80E-02	7.16E-01	4.52E+00	-4.10E-01	NA	6.05E+00	7.05E-01	2.95E+00	1.03E+00	1.04E+00	NA	1.01E+00	9.89E-01	1.03E+00	out_of_bounds_h2	n_too_low	NA	out_of_bounds_h2	h2_z_insignificant	h2_z_insignificant	FALSE	categorical-20423-both_sexes-20423.tsv.bgz	categorical-20423-both_sexes-20423.tsv.bgz.tbi	https://pan-ukb-us-east-1.s3.amazonaws.com/sumstats_flat_files/categorical-20423-both_sexes-20423.tsv.bgz	https://pan-ukb-us-east-1.s3.amazonaws.com/sumstats_flat_files_tabix/categorical-20423-both_sexes-20423.tsv.bgz.tbi	wget https://pan-ukb-us-east-1.s3.amazonaws.com/sumstats_flat_files/categorical-20423-both_sexes-20423.tsv.bgz	wget https://pan-ukb-us-east-1.s3.amazonaws.com/sumstats_flat_files_tabix/categorical-20423-both_sexes-20423.tsv.bgz.tbi	ba309d532016b5ce1a714ed1503caf1e	1781865021	7912b4b906195338936d08dd6f6d4d76	2141024	NA	NA	NA
categorical	20425	both_sexes	20425		Ever worried more than most people would in similar situation	Question asked: "People differ a lot in how much they worry about things. Did you ever have a time when you worried a lot more than most people would in your situation?"	NA	Online follow-up > Mental health > Anxiety	30065	18945	11119	NA	NA	NA	AFR,AMR,CSA,EAS,EUR,MID	6		0	152	68	238	114	29430	63	651	151	793	387	84879	178	-1.84E+00	-1.18E+00	3.38E-01	1.13E+01	4.54E-02	1.62E+00	1.04E+00	6.30E-01	1.50E-01	1.45E+01	9.30E-03	6.06E-01	-3.85E+00	-2.03E+00	6.49E-01	2.17E+01	8.33E-02	2.96E+00	2.18E+00	1.08E+00	2.87E-01	2.80E+01	1.71E-02	1.11E+00	-1.77E+00	-1.88E+00	2.26E+00	7.75E-01	4.88E+00	2.68E+00	9.62E-01	1.01E+00	1.01E+00	9.90E-01	1.05E+00	9.90E-01	h2_z_insignificant	n_too_low	h2_z_insignificant	h2_z_insignificant	not_EUR_plus_1	h2_z_insignificant	FALSE	categorical-20425-both_sexes-20425.tsv.bgz	categorical-20425-both_sexes-20425.tsv.bgz.tbi	https://pan-ukb-us-east-1.s3.amazonaws.com/sumstats_flat_files/categorical-20425-both_sexes-20425.tsv.bgz	https://pan-ukb-us-east-1.s3.amazonaws.com/sumstats_flat_files_tabix/categorical-20425-both_sexes-20425.tsv.bgz.tbi	wget https://pan-ukb-us-east-1.s3.amazonaws.com/sumstats_flat_files/categorical-20425-both_sexes-20425.tsv.bgz	wget https://pan-ukb-us-east-1.s3.amazonaws.com/sumstats_flat_files_tabix/categorical-20425-both_sexes-20425.tsv.bgz.tbi	818118d8c409c9aceb4a9b324439cf01	2250640218	b749028121f8c71d666b06570c81eb75	2233654	NA	NA	NA
categorical	20426	both_sexes	20426		Restless during period of worst anxiety	Question asked: "When you were worried or anxious, were you also: Restless?" Question was asked when ~F20425~ was Yes or ~F20420~ was at least 6 months.	NA	Online follow-up > Mental health > Anxiety	23882	15018	8863	NA	NA	NA	AFR,AMR,CSA,EAS,EUR	5		0	119	50	187	80	23446	NA	82	39	102	68	15481	NA	1.28E+00	-4.89E-02	3.41E-01	7.65E-01	3.10E-02	NA	1.76E-01	9.64E+00	3.43E-01	1.83E-01	2.28E-02	NA	2.05E+00	-7.74E-02	5.64E-01	1.21E+00	4.99E-02	NA	2.82E-01	1.53E+01	5.67E-01	2.89E-01	3.67E-02	NA	7.29E+00	-5.07E-03	9.94E-01	4.18E+00	1.36E+00	NA	1.00E+00	9.93E-01	1.01E+00	1.02E+00	1.04E+00	NA	out_of_bounds_h2	n_too_low	h2_z_insignificant	out_of_bounds_h2	h2_z_insignificant	NA	FALSE	categorical-20426-both_sexes-20426.tsv.bgz	categorical-20426-both_sexes-20426.tsv.bgz.tbi	https://pan-ukb-us-east-1.s3.amazonaws.com/sumstats_flat_files/categorical-20426-both_sexes-20426.tsv.bgz	https://pan-ukb-us-east-1.s3.amazonaws.com/sumstats_flat_files_tabix/categorical-20426-both_sexes-20426.tsv.bgz.tbi	wget https://pan-ukb-us-east-1.s3.amazonaws.com/sumstats_flat_files/categorical-20426-both_sexes-20426.tsv.bgz	wget https://pan-ukb-us-east-1.s3.amazonaws.com/sumstats_flat_files_tabix/categorical-20426-both_sexes-20426.tsv.bgz.tbi	e28cf74c263772346b435b96e57dc40f	1811873637	4ab2bc17c507a9ec3b87e3152cb3d850	2144061	NA	NA	NA
categorical	20427	both_sexes	20427		Frequent trouble falling or staying asleep during worst period of anxiety	Question asked: "When you were worried or anxious, were you also: Often having trouble falling or staying asleep?" Question was asked when ~F20425~ was Yes or ~F20420~ was at least 6 months.	NA	Online follow-up > Mental health > Anxiety	34185	22943	11242	NA	NA	NA	AFR,AMR,CSA,EAS,EUR,MID	6		0	163	68	237	119	33529	69	50	24	67	33	7403	17	5.53E-01	-1.57E-01	-8.58E-01	9.43E-01	3.28E-02	1.15E+00	2.29E-01	4.05E+00	8.75E-01	5.78E-01	2.18E-02	3.95E-01	1.05E+00	-2.86E-01	-1.68E+00	1.86E+00	7.02E-02	2.35E+00	4.37E-01	7.41E+00	1.71E+00	1.14E+00	4.66E-02	8.10E-01	2.41E+00	-3.86E-02	-9.80E-01	1.63E+00	1.50E+00	2.90E+00	9.90E-01	1.02E+00	9.65E-01	9.93E-01	9.92E-01	9.71E-01	h2_z_insignificant	n_too_low	h2_z_insignificant	h2_z_insignificant	h2_z_insignificant	h2_z_insignificant	FALSE	categorical-20427-both_sexes-20427.tsv.bgz	categorical-20427-both_sexes-20427.tsv.bgz.tbi	https://pan-ukb-us-east-1.s3.amazonaws.com/sumstats_flat_files/categorical-20427-both_sexes-20427.tsv.bgz	https://pan-ukb-us-east-1.s3.amazonaws.com/sumstats_flat_files_tabix/categorical-20427-both_sexes-20427.tsv.bgz.tbi	wget https://pan-ukb-us-east-1.s3.amazonaws.com/sumstats_flat_files/categorical-20427-both_sexes-20427.tsv.bgz	wget https://pan-ukb-us-east-1.s3.amazonaws.com/sumstats_flat_files_tabix/categorical-20427-both_sexes-20427.tsv.bgz.tbi	d69fdfd9106f8b362969c10b2e729daa	2019222670	3c51f2f41dbb377c80f75eba59e5d71f	2203204	NA	NA	NA
categorical	20428	both_sexes	20428		Professional informed about anxiety	Question asked: "Did you ever tell a professional about these problems (medical doctor, psychologist, social worker, counsellor, nurse, clergy, or other helping professional)?" Question was asked when ~F20425~ was Yes or ~F20420~ was at least 6 months.	NA	Online follow-up > Mental health > Anxiety	25971	17338	8632	NA	NA	NA	AFR,AMR,CSA,EAS,EUR,MID	6		0	122	57	144	60	25538	50	93	34	159	94	16270	38	1.22E+00	1.09E+00	5.10E-01	9.24E-01	2.04E-02	1.02E+00	2.62E-01	6.59E-01	2.63E-01	1.19E-01	2.29E-02	3.58E-01	1.94E+00	1.77E+00	8.03E-01	1.49E+00	3.30E-02	1.63E+00	4.16E-01	1.08E+00	4.14E-01	1.93E-01	3.70E-02	5.68E-01	4.67E+00	1.65E+00	1.94E+00	7.75E+00	8.91E-01	2.86E+00	1.03E+00	1.03E+00	1.02E+00	1.00E+00	1.02E+00	9.95E-01	out_of_bounds_h2	n_too_low	h2_z_insignificant	out_of_bounds_h2	h2_z_insignificant	h2_z_insignificant	FALSE	categorical-20428-both_sexes-20428.tsv.bgz	categorical-20428-both_sexes-20428.tsv.bgz.tbi	https://pan-ukb-us-east-1.s3.amazonaws.com/sumstats_flat_files/categorical-20428-both_sexes-20428.tsv.bgz	https://pan-ukb-us-east-1.s3.amazonaws.com/sumstats_flat_files_tabix/categorical-20428-both_sexes-20428.tsv.bgz.tbi	wget https://pan-ukb-us-east-1.s3.amazonaws.com/sumstats_flat_files/categorical-20428-both_sexes-20428.tsv.bgz	wget https://pan-ukb-us-east-1.s3.amazonaws.com/sumstats_flat_files_tabix/categorical-20428-both_sexes-20428.tsv.bgz.tbi	a4561ed9d08f71e3cc51d463ca83e127	2033594871	0a12dc3e3c3929e639ffa30a33e7ce33	2204889	NA	NA	NA
categorical	20429	both_sexes	20429		Easily tired during worst period of anxiety	Question asked: "When you were worried or anxious, were you also: Easily tired?" uestion was asked when ~F20425~ was Yes or ~F20420~ was at least 6 months.	NA	Online follow-up > Mental health > Anxiety	28816	19524	9291	NA	NA	NA	AFR,AMR,CSA,EAS,EUR,MID	6		0	139	56	217	99	28247	58	66	33	79	45	10994	24	7.71E-01	1.57E+00	7.12E-01	1.29E+00	-1.09E-02	1.02E+00	4.22E-01	1.19E+01	2.62E-01	1.15E+01	2.44E-02	3.65E+01	1.31E+00	2.56E+00	1.29E+00	2.22E+00	-1.94E-02	1.78E+00	7.17E-01	1.94E+01	4.74E-01	1.98E+01	4.34E-02	6.40E+01	1.83E+00	1.32E-01	2.72E+00	1.12E-01	-4.47E-01	2.79E-02	9.88E-01	9.86E-01	9.69E-01	1.02E+00	1.02E+00	1.01E+00	h2_z_insignificant	n_too_low	h2_z_insignificant	h2_z_insignificant	h2_z_insignificant	h2_z_insignificant	FALSE	categorical-20429-both_sexes-20429.tsv.bgz	categorical-20429-both_sexes-20429.tsv.bgz.tbi	https://pan-ukb-us-east-1.s3.amazonaws.com/sumstats_flat_files/categorical-20429-both_sexes-20429.tsv.bgz	https://pan-ukb-us-east-1.s3.amazonaws.com/sumstats_flat_files_tabix/categorical-20429-both_sexes-20429.tsv.bgz.tbi	wget https://pan-ukb-us-east-1.s3.amazonaws.com/sumstats_flat_files/categorical-20429-both_sexes-20429.tsv.bgz	wget https://pan-ukb-us-east-1.s3.amazonaws.com/sumstats_flat_files_tabix/categorical-20429-both_sexes-20429.tsv.bgz.tbi	67550ddf0b0986f74f534bd2ab0004c6	2018998801	332ea1b9d2c5eecb7ff5b14698456f05	2203149	NA	NA	NA
categorical	20431	both_sexes	20431		Ever addicted to a behaviour or miscellanous	Question asked: "Have you been addicted to a behaviour (such as gambling) or to anything else we have not mentioned?" Question was asked when ~F20401~ was Yes.	NA	Online follow-up > Mental health > Addictions	1874	671	1203	NA	NA	NA	EUR	1		0	NA	NA	NA	NA	1874	NA	NA	NA	NA	NA	6045	NA	NA	NA	NA	NA	9.13E-02	NA	NA	NA	NA	NA	1.20E-01	NA	NA	NA	NA	NA	1.73E-01	NA	NA	NA	NA	NA	2.28E-01	NA	NA	NA	NA	NA	7.61E-01	NA	NA	NA	NA	NA	1.01E+00	NA	NA	NA	NA	NA	h2_z_insignificant	NA	FALSE	categorical-20431-both_sexes-20431.tsv.bgz	categorical-20431-both_sexes-20431.tsv.bgz.tbi	https://pan-ukb-us-east-1.s3.amazonaws.com/sumstats_flat_files/categorical-20431-both_sexes-20431.tsv.bgz	https://pan-ukb-us-east-1.s3.amazonaws.com/sumstats_flat_files_tabix/categorical-20431-both_sexes-20431.tsv.bgz.tbi	wget https://pan-ukb-us-east-1.s3.amazonaws.com/sumstats_flat_files/categorical-20431-both_sexes-20431.tsv.bgz	wget https://pan-ukb-us-east-1.s3.amazonaws.com/sumstats_flat_files_tabix/categorical-20431-both_sexes-20431.tsv.bgz.tbi	0f4c41c738192b98be3d1b4122355851	492052343	2d967b710d38c0f45d8032f981116914	1743792	NA	NA	NA
categorical	20432	both_sexes	20432		Ongoing behavioural or miscellanous addiction	Question asked: "Are these addictions ongoing?" Question was asked when ~F20431~ was Yes.	NA	Online follow-up > Mental health > Addictions	884	341	543	NA	NA	NA	EUR	1		0	NA	NA	NA	NA	884	NA	NA	NA	NA	NA	953	NA	NA	NA	NA	NA	1.92E-01	NA	NA	NA	NA	NA	5.27E-01	NA	NA	NA	NA	NA	3.01E-01	NA	NA	NA	NA	NA	8.28E-01	NA	NA	NA	NA	NA	3.64E-01	NA	NA	NA	NA	NA	9.72E-01	NA	NA	NA	NA	NA	h2_z_insignificant	NA	FALSE	categorical-20432-both_sexes-20432.tsv.bgz	categorical-20432-both_sexes-20432.tsv.bgz.tbi	https://pan-ukb-us-east-1.s3.amazonaws.com/sumstats_flat_files/categorical-20432-both_sexes-20432.tsv.bgz	https://pan-ukb-us-east-1.s3.amazonaws.com/sumstats_flat_files_tabix/categorical-20432-both_sexes-20432.tsv.bgz.tbi	wget https://pan-ukb-us-east-1.s3.amazonaws.com/sumstats_flat_files/categorical-20432-both_sexes-20432.tsv.bgz	wget https://pan-ukb-us-east-1.s3.amazonaws.com/sumstats_flat_files_tabix/categorical-20432-both_sexes-20432.tsv.bgz.tbi	172cc8d55662db8bd80143e599ce56d7	427475317	fb63eecafae8f1472b13285e3ac9942a	1735319	NA	NA	NA
categorical	20435	both_sexes	20435		Difficulty concentrating during worst depression	Question asked: "Did you have a lot more trouble concentrating than usual?" Question was asked when ~F20446~ was Yes or ~F20441~ was Yes.	NA	Online follow-up > Mental health > Depression	54623	35473	19148	NA	NA	NA	AFR,AMR,CSA,EAS,EUR,MID	6		0	291	106	394	179	53551	102	139	37	137	73	14366	32	1.07E+00	5.24E-01	3.68E-01	3.15E-01	5.20E-02	1.29E+00	2.86E-01	5.60E-01	2.07E-01	2.85E-01	1.52E-02	4.14E-01	1.82E+00	9.60E-01	6.75E-01	5.54E-01	1.04E-01	2.44E+00	4.85E-01	1.03E+00	3.80E-01	5.01E-01	3.03E-02	7.84E-01	3.76E+00	9.35E-01	1.78E+00	1.11E+00	3.42E+00	3.12E+00	1.01E+00	9.95E-01	9.72E-01	1.04E+00	1.00E+00	1.00E+00	h2_z_insignificant	n_too_low	h2_z_insignificant	h2_z_insignificant	h2_z_insignificant	h2_z_insignificant	FALSE	categorical-20435-both_sexes-20435.tsv.bgz	categorical-20435-both_sexes-20435.tsv.bgz.tbi	https://pan-ukb-us-east-1.s3.amazonaws.com/sumstats_flat_files/categorical-20435-both_sexes-20435.tsv.bgz	https://pan-ukb-us-east-1.s3.amazonaws.com/sumstats_flat_files_tabix/categorical-20435-both_sexes-20435.tsv.bgz.tbi	wget https://pan-ukb-us-east-1.s3.amazonaws.com/sumstats_flat_files/categorical-20435-both_sexes-20435.tsv.bgz	wget https://pan-ukb-us-east-1.s3.amazonaws.com/sumstats_flat_files_tabix/categorical-20435-both_sexes-20435.tsv.bgz.tbi	9e523e4be1273d45a4c4bda731504dec	2150701150	e77a09a848ada419d5de2c565eaa8233	2220839	NA	NA	NA
categorical	20437	both_sexes	20437		Thoughts of death during worst depression	Question asked: "Did you think a lot about death - either your own, someone else's or death in general?" Question was asked when ~F20446~ was Yes or ~F20441~ was Yes.	NA	Online follow-up > Mental health > Depression	38512	26138	12373	NA	NA	NA	AFR,AMR,CSA,EAS,EUR,MID	6		0	217	79	283	135	37716	82	225	68	269	140	34758	61	1.30E+00	2.48E+00	4.96E-01	1.24E+00	1.90E-02	1.00E+00	2.64E-01	2.12E+00	1.90E-01	4.93E-01	1.27E-02	2.65E-01	2.05E+00	3.91E+00	7.80E-01	1.94E+00	2.99E-02	1.59E+00	4.14E-01	3.34E+00	2.99E-01	7.75E-01	2.00E-02	4.22E-01	4.95E+00	1.17E+00	2.61E+00	2.50E+00	1.50E+00	3.78E+00	9.66E-01	9.99E-01	1.04E+00	9.97E-01	1.02E+00	1.02E+00	out_of_bounds_h2	n_too_low	h2_z_insignificant	h2_z_insignificant	h2_z_insignificant	h2_z_insignificant	FALSE	categorical-20437-both_sexes-20437.tsv.bgz	categorical-20437-both_sexes-20437.tsv.bgz.tbi	https://pan-ukb-us-east-1.s3.amazonaws.com/sumstats_flat_files/categorical-20437-both_sexes-20437.tsv.bgz	https://pan-ukb-us-east-1.s3.amazonaws.com/sumstats_flat_files_tabix/categorical-20437-both_sexes-20437.tsv.bgz.tbi	wget https://pan-ukb-us-east-1.s3.amazonaws.com/sumstats_flat_files/categorical-20437-both_sexes-20437.tsv.bgz	wget https://pan-ukb-us-east-1.s3.amazonaws.com/sumstats_flat_files_tabix/categorical-20437-both_sexes-20437.tsv.bgz.tbi	37edb079060b68d798b9859c68fdcd75	2166278867	9c00866cc6c2e52019bb12bdb6f99260	2222795	NA	NA	NA
categorical	20441	both_sexes	20441		Ever had prolonged loss of interest in normal activities	Question asked: "Have you ever had a time in your life lasting two weeks or more when you lost interest in most things like hobbies, work, or activities that usually give you pleasure?"	NA	Online follow-up > Mental health > Depression	54823	35582	19238	NA	NA	NA	AFR,AMR,CSA,EAS,EUR,MID	6		0	319	105	432	192	53668	107	617	147	740	403	82308	175	-2.58E+00	-1.46E+00	5.05E-01	3.21E+00	6.58E-02	1.87E+00	1.50E+00	2.25E+00	1.95E-01	3.05E+00	8.20E-03	5.88E-01	-4.31E+00	-2.33E+00	8.26E-01	5.45E+00	1.06E-01	3.05E+00	2.50E+00	3.59E+00	3.18E-01	5.17E+00	1.32E-02	9.55E-01	-1.72E+00	-6.50E-01	2.59E+00	1.05E+00	8.02E+00	3.19E+00	9.97E-01	1.03E+00	1.00E+00	1.01E+00	1.06E+00	1.01E+00	h2_z_insignificant	n_too_low	h2_z_insignificant	h2_z_insignificant	not_EUR_plus_1	h2_z_insignificant	FALSE	categorical-20441-both_sexes-20441.tsv.bgz	categorical-20441-both_sexes-20441.tsv.bgz.tbi	https://pan-ukb-us-east-1.s3.amazonaws.com/sumstats_flat_files/categorical-20441-both_sexes-20441.tsv.bgz	https://pan-ukb-us-east-1.s3.amazonaws.com/sumstats_flat_files_tabix/categorical-20441-both_sexes-20441.tsv.bgz.tbi	wget https://pan-ukb-us-east-1.s3.amazonaws.com/sumstats_flat_files/categorical-20441-both_sexes-20441.tsv.bgz	wget https://pan-ukb-us-east-1.s3.amazonaws.com/sumstats_flat_files_tabix/categorical-20441-both_sexes-20441.tsv.bgz.tbi	474ee44cb5daf200ea9f999601234f96	2282844800	57d25ff42bdd90ccf06ff70e97d46e4b	2237115	NA	NA	NA
categorical	20445	both_sexes	20445		Depression possibly related to childbirth	Question asked: "Did this episode occur within months of giving birth? Or has it been suggested you had post-natal depression?" Question was asked for women (only) when ~F20446~ was Yes or ~F20441~ was Yes.	NA	Online follow-up > Mental health > Depression	5688	5688	0	NA	NA	NA	EUR	1		0	NA	NA	NA	NA	5688	NA	NA	NA	NA	NA	38595	NA	NA	NA	NA	NA	2.63E-02	NA	NA	NA	NA	NA	1.95E-02	NA	NA	NA	NA	NA	6.69E-02	NA	NA	NA	NA	NA	4.96E-02	NA	NA	NA	NA	NA	1.35E+00	NA	NA	NA	NA	NA	9.59E-01	NA	NA	NA	NA	NA	h2_z_insignificant	NA	FALSE	categorical-20445-both_sexes-20445.tsv.bgz	categorical-20445-both_sexes-20445.tsv.bgz.tbi	https://pan-ukb-us-east-1.s3.amazonaws.com/sumstats_flat_files/categorical-20445-both_sexes-20445.tsv.bgz	https://pan-ukb-us-east-1.s3.amazonaws.com/sumstats_flat_files_tabix/categorical-20445-both_sexes-20445.tsv.bgz.tbi	wget https://pan-ukb-us-east-1.s3.amazonaws.com/sumstats_flat_files/categorical-20445-both_sexes-20445.tsv.bgz	wget https://pan-ukb-us-east-1.s3.amazonaws.com/sumstats_flat_files_tabix/categorical-20445-both_sexes-20445.tsv.bgz.tbi	84606db0e5035dfbabe5d486de132d89	542281072	f39feac02b1c1e68a62321f46bac91c9	1750576	NA	NA	NA
categorical	20446	both_sexes	20446		Ever had prolonged feelings of sadness or depression	Question asked: "Have you ever had a time in your life when you felt sad, blue, or depressed for two weeks or more in a row?"	NA	Online follow-up > Mental health > Depression	75434	49035	26396	NA	NA	NA	AFR,AMR,EAS,EUR,MID	5		0	431	149	NA	281	74435	138	500	103	NA	314	61579	142	-1.38E+00	1.81E+00	NA	5.75E-02	5.49E-02	1.87E+00	1.11E+00	2.16E+00	NA	2.50E+00	7.60E-03	3.81E-01	-2.17E+00	2.90E+00	NA	9.04E-02	8.67E-02	2.93E+00	1.74E+00	3.47E+00	NA	3.93E+00	1.20E-02	5.98E-01	-1.24E+00	8.37E-01	NA	2.30E-02	7.22E+00	4.91E+00	9.84E-01	1.01E+00	NA	9.93E-01	1.09E+00	1.01E+00	h2_z_insignificant	n_too_low	NA	h2_z_insignificant	out_of_bounds_h2	out_of_bounds_h2	FALSE	categorical-20446-both_sexes-20446.tsv.bgz	categorical-20446-both_sexes-20446.tsv.bgz.tbi	https://pan-ukb-us-east-1.s3.amazonaws.com/sumstats_flat_files/categorical-20446-both_sexes-20446.tsv.bgz	https://pan-ukb-us-east-1.s3.amazonaws.com/sumstats_flat_files_tabix/categorical-20446-both_sexes-20446.tsv.bgz.tbi	wget https://pan-ukb-us-east-1.s3.amazonaws.com/sumstats_flat_files/categorical-20446-both_sexes-20446.tsv.bgz	wget https://pan-ukb-us-east-1.s3.amazonaws.com/sumstats_flat_files_tabix/categorical-20446-both_sexes-20446.tsv.bgz.tbi	d3a658961dc793e4044d8656936975ee	2000450901	3f13ce3aa07ca7bae9d8aade508a4f96	2172891	NA	NA	NA
categorical	20447	both_sexes	20447		Depression possibly related to stressful or traumatic event	Question asked: "Did this worst period start within two months of the death of someone close to you or after a stressful or traumatic event in your life?" Question was asked when ~F20446~ was Yes or ~F20441~ was Yes.	NA	Online follow-up > Mental health > Depression	57341	39287	18052	NA	NA	NA	AFR,AMR,CSA,EAS,EUR,MID	6		0	333	122	437	212	56128	109	126	35	154	82	20618	40	6.16E-01	2.05E+00	5.81E-01	6.75E-01	2.01E-02	1.46E+00	1.71E-01	1.34E+00	3.17E-01	2.10E-01	1.28E-02	4.93E-01	1.10E+00	3.99E+00	1.06E+00	1.20E+00	3.63E-02	2.64E+00	3.06E-01	2.60E+00	5.80E-01	3.73E-01	2.31E-02	8.91E-01	3.61E+00	1.53E+00	1.83E+00	3.22E+00	1.57E+00	2.97E+00	9.87E-01	9.83E-01	1.01E+00	9.67E-01	1.02E+00	1.01E+00	h2_z_insignificant	n_too_low	h2_z_insignificant	h2_z_insignificant	h2_z_insignificant	h2_z_insignificant	FALSE	categorical-20447-both_sexes-20447.tsv.bgz	categorical-20447-both_sexes-20447.tsv.bgz.tbi	https://pan-ukb-us-east-1.s3.amazonaws.com/sumstats_flat_files/categorical-20447-both_sexes-20447.tsv.bgz	https://pan-ukb-us-east-1.s3.amazonaws.com/sumstats_flat_files_tabix/categorical-20447-both_sexes-20447.tsv.bgz.tbi	wget https://pan-ukb-us-east-1.s3.amazonaws.com/sumstats_flat_files/categorical-20447-both_sexes-20447.tsv.bgz	wget https://pan-ukb-us-east-1.s3.amazonaws.com/sumstats_flat_files_tabix/categorical-20447-both_sexes-20447.tsv.bgz.tbi	e1fb7cf795ffcd93a75ba34610ea35fd	2169998706	3fb147481455004840203a50fefa5783	2223499	NA	NA	NA
categorical	20448	both_sexes	20448		Professional informed about depression	Question asked: "Did you ever tell a professional about these problems (medical doctor, psychologist, social worker, counsellor, nurse, clergy, or other helping professional)?" Question was asked when ~F20446~ was Yes or ~F20441~ was Yes.	NA	Online follow-up > Mental health > Depression	50345	34439	15904	NA	NA	NA	AFR,AMR,CSA,EAS,EUR,MID	6		0	265	102	276	146	49464	92	193	54	307	146	27226	57	5.41E-01	8.81E-01	1.97E-01	2.16E+00	3.89E-02	1.57E+00	1.82E-01	4.21E+00	1.48E-01	6.45E-01	1.25E-02	3.57E-01	8.61E-01	1.47E+00	3.11E-01	3.39E+00	6.43E-02	2.54E+00	2.90E-01	7.01E+00	2.33E-01	1.01E+00	2.07E-02	5.79E-01	2.97E+00	2.09E-01	1.33E+00	3.35E+00	3.11E+00	4.39E+00	9.95E-01	1.01E+00	1.00E+00	9.79E-01	1.03E+00	1.02E+00	h2_z_insignificant	n_too_low	h2_z_insignificant	h2_z_insignificant	h2_z_insignificant	out_of_bounds_h2	FALSE	categorical-20448-both_sexes-20448.tsv.bgz	categorical-20448-both_sexes-20448.tsv.bgz.tbi	https://pan-ukb-us-east-1.s3.amazonaws.com/sumstats_flat_files/categorical-20448-both_sexes-20448.tsv.bgz	https://pan-ukb-us-east-1.s3.amazonaws.com/sumstats_flat_files_tabix/categorical-20448-both_sexes-20448.tsv.bgz.tbi	wget https://pan-ukb-us-east-1.s3.amazonaws.com/sumstats_flat_files/categorical-20448-both_sexes-20448.tsv.bgz	wget https://pan-ukb-us-east-1.s3.amazonaws.com/sumstats_flat_files_tabix/categorical-20448-both_sexes-20448.tsv.bgz.tbi	039354bb76c73f16392550ca111540c4	2174458970	497cbd0e9b89c537e10a165204912e96	2223854	NA	NA	NA
categorical	20449	both_sexes	20449		Feelings of tiredness during worst episode of depression	Question asked: "Did you feel more tired out or low on energy than is usual for you?" Question was asked when ~F20446~ was Yes or ~F20441~ was Yes.	NA	Online follow-up > Mental health > Depression	57861	38718	19140	NA	NA	NA	AFR,AMR,CSA,EAS,EUR,MID	6		0	316	116	415	206	56694	114	116	31	125	56	12419	25	9.14E-01	1.56E+00	4.93E-02	3.58E-01	3.99E-02	9.59E-01	2.37E-01	1.82E+00	3.78E-01	3.07E-01	1.31E-02	3.83E-01	1.65E+00	3.10E+00	9.44E-02	7.10E-01	8.56E-02	2.06E+00	4.28E-01	3.63E+00	7.23E-01	6.09E-01	2.81E-02	8.20E-01	3.85E+00	8.54E-01	1.31E-01	1.16E+00	3.05E+00	2.51E+00	9.77E-01	9.74E-01	9.75E-01	1.00E+00	9.94E-01	9.71E-01	h2_z_insignificant	n_too_low	h2_z_insignificant	h2_z_insignificant	h2_z_insignificant	h2_z_insignificant	FALSE	categorical-20449-both_sexes-20449.tsv.bgz	categorical-20449-both_sexes-20449.tsv.bgz.tbi	https://pan-ukb-us-east-1.s3.amazonaws.com/sumstats_flat_files/categorical-20449-both_sexes-20449.tsv.bgz	https://pan-ukb-us-east-1.s3.amazonaws.com/sumstats_flat_files_tabix/categorical-20449-both_sexes-20449.tsv.bgz.tbi	wget https://pan-ukb-us-east-1.s3.amazonaws.com/sumstats_flat_files/categorical-20449-both_sexes-20449.tsv.bgz	wget https://pan-ukb-us-east-1.s3.amazonaws.com/sumstats_flat_files_tabix/categorical-20449-both_sexes-20449.tsv.bgz.tbi	c49c58eda9bcf275b26ad707bc9d8516	2151793234	51cc080d4afc852f5659a1ddb7523c08	2221025	NA	NA	NA
categorical	20450	both_sexes	20450		Feelings of worthlessness during worst period of depression	Question asked: "People sometimes feel down on themselves, no good, worthless. Did you feel this way?" Question was asked when ~F20446~ was Yes or ~F20441~ was Yes.	NA	Online follow-up > Mental health > Depression	37292	24435	12855	NA	NA	NA	AFR,AMR,CSA,EAS,EUR,MID	6		0	196	82	292	141	36510	71	244	66	272	136	35328	67	2.07E+00	3.58E-02	-9.36E-02	1.17E+00	3.83E-02	6.06E-01	1.13E+00	1.34E+00	1.84E-01	2.13E-01	1.30E-02	5.80E-01	3.28E+00	5.67E-02	-1.47E-01	1.83E+00	6.02E-02	9.52E-01	1.79E+00	2.12E+00	2.90E-01	3.35E-01	2.04E-02	9.12E-01	1.83E+00	2.67E-02	-5.08E-01	5.48E+00	2.95E+00	1.04E+00	1.01E+00	1.01E+00	9.86E-01	1.02E+00	1.04E+00	1.00E+00	h2_z_insignificant	n_too_low	h2_z_insignificant	out_of_bounds_h2	h2_z_insignificant	h2_z_insignificant	FALSE	categorical-20450-both_sexes-20450.tsv.bgz	categorical-20450-both_sexes-20450.tsv.bgz.tbi	https://pan-ukb-us-east-1.s3.amazonaws.com/sumstats_flat_files/categorical-20450-both_sexes-20450.tsv.bgz	https://pan-ukb-us-east-1.s3.amazonaws.com/sumstats_flat_files_tabix/categorical-20450-both_sexes-20450.tsv.bgz.tbi	wget https://pan-ukb-us-east-1.s3.amazonaws.com/sumstats_flat_files/categorical-20450-both_sexes-20450.tsv.bgz	wget https://pan-ukb-us-east-1.s3.amazonaws.com/sumstats_flat_files_tabix/categorical-20450-both_sexes-20450.tsv.bgz.tbi	2ead4e699f375c3509e5fe15095e87e6	2165871548	2e66cb7754814647e557970f04ffc8f0	2223109	NA	NA	NA
categorical	20456	both_sexes	20456		Ever addicted to illicit or recreational drugs	Question asked: "Have you been addicted to Illicit or recreational drugs?" Question was asked when ~F20401~ was Yes.	NA	Online follow-up > Mental health > Addictions	580	212	368	NA	NA	NA	EUR	1		0	NA	NA	NA	NA	580	NA	NA	NA	NA	NA	7356	NA	NA	NA	NA	NA	3.41E-02	NA	NA	NA	NA	NA	1.11E-01	NA	NA	NA	NA	NA	1.20E-01	NA	NA	NA	NA	NA	3.91E-01	NA	NA	NA	NA	NA	3.07E-01	NA	NA	NA	NA	NA	1.03E+00	NA	NA	NA	NA	NA	h2_z_insignificant	NA	FALSE	categorical-20456-both_sexes-20456.tsv.bgz	categorical-20456-both_sexes-20456.tsv.bgz.tbi	https://pan-ukb-us-east-1.s3.amazonaws.com/sumstats_flat_files/categorical-20456-both_sexes-20456.tsv.bgz	https://pan-ukb-us-east-1.s3.amazonaws.com/sumstats_flat_files_tabix/categorical-20456-both_sexes-20456.tsv.bgz.tbi	wget https://pan-ukb-us-east-1.s3.amazonaws.com/sumstats_flat_files/categorical-20456-both_sexes-20456.tsv.bgz	wget https://pan-ukb-us-east-1.s3.amazonaws.com/sumstats_flat_files_tabix/categorical-20456-both_sexes-20456.tsv.bgz.tbi	f8ec859708b84df5b2beea53df5dcccd	484484664	b2785fa22e6e16edda07b3e6a9aa7c06	1744006	NA	NA	NA
categorical	20463	both_sexes	20463		Ever heard an un-real voice	Question asked: "Did you ever hear things that other people said did not exist, like strange voices coming from inside your head talking to you or about you, or voices coming out of the air when there was no one around?"	NA	Online follow-up > Mental health > Unusual and psychotic experiences	2349	1400	949	NA	NA	NA	EUR	1		0	NA	NA	NA	NA	2349	NA	NA	NA	NA	NA	133381	NA	NA	NA	NA	NA	8.80E-03	NA	NA	NA	NA	NA	6.30E-03	NA	NA	NA	NA	NA	8.17E-02	NA	NA	NA	NA	NA	5.85E-02	NA	NA	NA	NA	NA	1.40E+00	NA	NA	NA	NA	NA	1.03E+00	NA	NA	NA	NA	NA	h2_z_insignificant	NA	FALSE	categorical-20463-both_sexes-20463.tsv.bgz	categorical-20463-both_sexes-20463.tsv.bgz.tbi	https://pan-ukb-us-east-1.s3.amazonaws.com/sumstats_flat_files/categorical-20463-both_sexes-20463.tsv.bgz	https://pan-ukb-us-east-1.s3.amazonaws.com/sumstats_flat_files_tabix/categorical-20463-both_sexes-20463.tsv.bgz.tbi	wget https://pan-ukb-us-east-1.s3.amazonaws.com/sumstats_flat_files/categorical-20463-both_sexes-20463.tsv.bgz	wget https://pan-ukb-us-east-1.s3.amazonaws.com/sumstats_flat_files_tabix/categorical-20463-both_sexes-20463.tsv.bgz.tbi	2ab1cfb4509335d6fab6346da8017744	543935417	9073ebdfbcee179d7f1988b79e401edf	1751101	NA	NA	NA
categorical	20466	both_sexes	20466		Ever prescribed a medication for unusual or psychotic experiences	Question asked: "Were you ever prescribed a medication by a health professional for any of these experiences (seeing a vision, hearing a voice, or believing that something strange was trying to communicate with you, or there was a plot against you)?" Question was asked when ~F20471~ was Yes or ~F20463~ was Yes or ~F20474~ was Yes or ~F20468~ was Yes.	NA	Online follow-up > Mental health > Unusual and psychotic experiences	732	397	335	NA	NA	NA	EUR	1		0	NA	NA	NA	NA	732	NA	NA	NA	NA	NA	5908	NA	NA	NA	NA	NA	-7.49E-02	NA	NA	NA	NA	NA	1.44E-01	NA	NA	NA	NA	NA	-2.07E-01	NA	NA	NA	NA	NA	3.97E-01	NA	NA	NA	NA	NA	-5.22E-01	NA	NA	NA	NA	NA	9.99E-01	NA	NA	NA	NA	NA	h2_z_insignificant	NA	FALSE	categorical-20466-both_sexes-20466.tsv.bgz	categorical-20466-both_sexes-20466.tsv.bgz.tbi	https://pan-ukb-us-east-1.s3.amazonaws.com/sumstats_flat_files/categorical-20466-both_sexes-20466.tsv.bgz	https://pan-ukb-us-east-1.s3.amazonaws.com/sumstats_flat_files_tabix/categorical-20466-both_sexes-20466.tsv.bgz.tbi	wget https://pan-ukb-us-east-1.s3.amazonaws.com/sumstats_flat_files/categorical-20466-both_sexes-20466.tsv.bgz	wget https://pan-ukb-us-east-1.s3.amazonaws.com/sumstats_flat_files_tabix/categorical-20466-both_sexes-20466.tsv.bgz.tbi	59517a38a14ce3dfea62a50e5d67827f	479535895	7ce2cf6f2573801224623fdc2ef861da	1742941	NA	NA	NA
categorical	20468	both_sexes	20468		Ever believed in an un-real conspiracy against self	Question asked: "Did you ever believe that there was an unjust plot going on to harm you or to have people follow you, and which your family and friends did not believe existed?"	NA	Online follow-up > Mental health > Unusual and psychotic experiences	1064	509	555	NA	NA	NA	EUR	1		0	NA	NA	NA	NA	1064	NA	NA	NA	NA	NA	134977	NA	NA	NA	NA	NA	1.30E-03	NA	NA	NA	NA	NA	7.10E-03	NA	NA	NA	NA	NA	2.18E-02	NA	NA	NA	NA	NA	1.19E-01	NA	NA	NA	NA	NA	1.83E-01	NA	NA	NA	NA	NA	1.02E+00	NA	NA	NA	NA	NA	h2_z_insignificant	NA	FALSE	categorical-20468-both_sexes-20468.tsv.bgz	categorical-20468-both_sexes-20468.tsv.bgz.tbi	https://pan-ukb-us-east-1.s3.amazonaws.com/sumstats_flat_files/categorical-20468-both_sexes-20468.tsv.bgz	https://pan-ukb-us-east-1.s3.amazonaws.com/sumstats_flat_files_tabix/categorical-20468-both_sexes-20468.tsv.bgz.tbi	wget https://pan-ukb-us-east-1.s3.amazonaws.com/sumstats_flat_files/categorical-20468-both_sexes-20468.tsv.bgz	wget https://pan-ukb-us-east-1.s3.amazonaws.com/sumstats_flat_files_tabix/categorical-20468-both_sexes-20468.tsv.bgz.tbi	336a8d983a67803e3424728e689cee0d	538566509	a6705137feed8890ffb53f3dd353737b	1750749	NA	NA	NA
categorical	20471	both_sexes	20471		Ever seen an un-real vision	Question asked: "Did you ever see something that wasn't really there that other people could not see?"	NA	Online follow-up > Mental health > Unusual and psychotic experiences	4344	2735	1609	NA	NA	NA	EUR	1		0	NA	NA	NA	NA	4344	NA	NA	NA	NA	NA	130563	NA	NA	NA	NA	NA	1.56E-02	NA	NA	NA	NA	NA	6.60E-03	NA	NA	NA	NA	NA	9.34E-02	NA	NA	NA	NA	NA	3.95E-02	NA	NA	NA	NA	NA	2.36E+00	NA	NA	NA	NA	NA	1.03E+00	NA	NA	NA	NA	NA	h2_z_insignificant	NA	FALSE	categorical-20471-both_sexes-20471.tsv.bgz	categorical-20471-both_sexes-20471.tsv.bgz.tbi	https://pan-ukb-us-east-1.s3.amazonaws.com/sumstats_flat_files/categorical-20471-both_sexes-20471.tsv.bgz	https://pan-ukb-us-east-1.s3.amazonaws.com/sumstats_flat_files_tabix/categorical-20471-both_sexes-20471.tsv.bgz.tbi	wget https://pan-ukb-us-east-1.s3.amazonaws.com/sumstats_flat_files/categorical-20471-both_sexes-20471.tsv.bgz	wget https://pan-ukb-us-east-1.s3.amazonaws.com/sumstats_flat_files_tabix/categorical-20471-both_sexes-20471.tsv.bgz.tbi	d5defa686b4b2f3f6c7b4db8b8f57b57	546844524	0704d12892f1124ad8a3608b07a920d6	1751231	NA	NA	NA
categorical	20474	both_sexes	20474		Ever believed in un-real communications or signs	Question asked: "Did you ever believe that a strange force was trying to communicate directly with you by sending special signs or signals that you could understand but that no one else could understand (for example through the radio or television)?"	NA	Online follow-up > Mental health > Unusual and psychotic experiences	946	521	425	NA	NA	NA	EUR	1		0	NA	NA	NA	NA	946	NA	NA	NA	NA	NA	135016	NA	NA	NA	NA	NA	9.50E-03	NA	NA	NA	NA	NA	6.80E-03	NA	NA	NA	NA	NA	1.75E-01	NA	NA	NA	NA	NA	1.25E-01	NA	NA	NA	NA	NA	1.40E+00	NA	NA	NA	NA	NA	1.00E+00	NA	NA	NA	NA	NA	h2_z_insignificant	NA	FALSE	categorical-20474-both_sexes-20474.tsv.bgz	categorical-20474-both_sexes-20474.tsv.bgz.tbi	https://pan-ukb-us-east-1.s3.amazonaws.com/sumstats_flat_files/categorical-20474-both_sexes-20474.tsv.bgz	https://pan-ukb-us-east-1.s3.amazonaws.com/sumstats_flat_files_tabix/categorical-20474-both_sexes-20474.tsv.bgz.tbi	wget https://pan-ukb-us-east-1.s3.amazonaws.com/sumstats_flat_files/categorical-20474-both_sexes-20474.tsv.bgz	wget https://pan-ukb-us-east-1.s3.amazonaws.com/sumstats_flat_files_tabix/categorical-20474-both_sexes-20474.tsv.bgz.tbi	df8014499479995dca656a1fe38c000f	537329701	9f5e0e289f0a9de44b27a920be79cf0c	1750634	NA	NA	NA
categorical	20477	both_sexes	20477		Ever talked to a health professional about unusual or psychotic experiences	Question asked: "Did you ever talk to a doctor, counsellor, psychiatrist or other health professional about any of these experiences (seeing a vision, hearing a voice, or believing that something strange was trying to communicate with you, or there was a plot against you)?" Question was asked when ~F20471~ was Yes or ~F20463~ was Yes or ~F20474~ was Yes or ~F20468~ was Yes.	NA	Online follow-up > Mental health > Unusual and psychotic experiences	1399	784	615	NA	NA	NA	EUR	1		0	NA	NA	NA	NA	1399	NA	NA	NA	NA	NA	5254	NA	NA	NA	NA	NA	-1.25E-02	NA	NA	NA	NA	NA	1.32E-01	NA	NA	NA	NA	NA	-2.50E-02	NA	NA	NA	NA	NA	2.64E-01	NA	NA	NA	NA	NA	-9.45E-02	NA	NA	NA	NA	NA	9.77E-01	NA	NA	NA	NA	NA	h2_z_insignificant	NA	FALSE	categorical-20477-both_sexes-20477.tsv.bgz	categorical-20477-both_sexes-20477.tsv.bgz.tbi	https://pan-ukb-us-east-1.s3.amazonaws.com/sumstats_flat_files/categorical-20477-both_sexes-20477.tsv.bgz	https://pan-ukb-us-east-1.s3.amazonaws.com/sumstats_flat_files_tabix/categorical-20477-both_sexes-20477.tsv.bgz.tbi	wget https://pan-ukb-us-east-1.s3.amazonaws.com/sumstats_flat_files/categorical-20477-both_sexes-20477.tsv.bgz	wget https://pan-ukb-us-east-1.s3.amazonaws.com/sumstats_flat_files_tabix/categorical-20477-both_sexes-20477.tsv.bgz.tbi	1c0b3db356c3f652ef7555db11977052	483717990	a82400cae2262c386c395baa7de505ef	1743298	NA	NA	NA
categorical	20480	both_sexes	20480		Ever self-harmed	Question asked: "Have you deliberately harmed yourself, whether or not you meant to end your life?"	NA	Online follow-up > Mental health > Self-harm behaviours	5880	4062	1817	NA	NA	NA	CSA,EUR	2		0	NA	NA	51	NA	5829	NA	NA	NA	1121	NA	130137	NA	NA	NA	4.58E-01	NA	3.26E-02	NA	NA	NA	1.31E-01	NA	7.00E-03	NA	NA	NA	2.24E+00	NA	1.61E-01	NA	NA	NA	6.41E-01	NA	3.46E-02	NA	NA	NA	3.50E+00	NA	4.66E+00	NA	NA	NA	1.01E+00	NA	1.04E+00	NA	NA	NA	h2_z_insignificant	NA	not_EUR_plus_1	NA	FALSE	categorical-20480-both_sexes-20480.tsv.bgz	categorical-20480-both_sexes-20480.tsv.bgz.tbi	https://pan-ukb-us-east-1.s3.amazonaws.com/sumstats_flat_files/categorical-20480-both_sexes-20480.tsv.bgz	https://pan-ukb-us-east-1.s3.amazonaws.com/sumstats_flat_files_tabix/categorical-20480-both_sexes-20480.tsv.bgz.tbi	wget https://pan-ukb-us-east-1.s3.amazonaws.com/sumstats_flat_files/categorical-20480-both_sexes-20480.tsv.bgz	wget https://pan-ukb-us-east-1.s3.amazonaws.com/sumstats_flat_files_tabix/categorical-20480-both_sexes-20480.tsv.bgz.tbi	4d6cba4115e0d95b18714b52ad1bd3c2	1101997290	952c399db8272e775a0e8462fa232c7b	1928586	NA	NA	NA
categorical	20481	both_sexes	20481		Self-harmed in past year	Question asked: "Have you harmed yourself in the last 12 months, whether or not you meant to end your life?" Question was asked when ~F20480~ was Yes.	NA	Online follow-up > Mental health > Self-harm behaviours	500	357	143	NA	NA	NA	EUR	1		0	NA	NA	NA	NA	500	NA	NA	NA	NA	NA	5308	NA	NA	NA	NA	NA	6.33E-02	NA	NA	NA	NA	NA	1.71E-01	NA	NA	NA	NA	NA	2.02E-01	NA	NA	NA	NA	NA	5.45E-01	NA	NA	NA	NA	NA	3.70E-01	NA	NA	NA	NA	NA	9.78E-01	NA	NA	NA	NA	NA	h2_z_insignificant	NA	FALSE	categorical-20481-both_sexes-20481.tsv.bgz	categorical-20481-both_sexes-20481.tsv.bgz.tbi	https://pan-ukb-us-east-1.s3.amazonaws.com/sumstats_flat_files/categorical-20481-both_sexes-20481.tsv.bgz	https://pan-ukb-us-east-1.s3.amazonaws.com/sumstats_flat_files_tabix/categorical-20481-both_sexes-20481.tsv.bgz.tbi	wget https://pan-ukb-us-east-1.s3.amazonaws.com/sumstats_flat_files/categorical-20481-both_sexes-20481.tsv.bgz	wget https://pan-ukb-us-east-1.s3.amazonaws.com/sumstats_flat_files_tabix/categorical-20481-both_sexes-20481.tsv.bgz.tbi	4b83f530e69b2fbefc4bae8b90728191	471080778	4071e8307a89ddae10b48e407a35169e	1742192	NA	NA	NA
categorical	20483	both_sexes	20483		Ever attempted suicide	Question asked: "Have you harmed yourself with the intention to end your life?" Question was asked when ~F20480~ was Yes.	NA	Online follow-up > Mental health > Self-harm behaviours	3003	2049	953	NA	NA	NA	EUR	1		0	NA	NA	NA	NA	3003	NA	NA	NA	NA	NA	2642	NA	NA	NA	NA	NA	2.14E-01	NA	NA	NA	NA	NA	1.81E-01	NA	NA	NA	NA	NA	3.36E-01	NA	NA	NA	NA	NA	2.85E-01	NA	NA	NA	NA	NA	1.18E+00	NA	NA	NA	NA	NA	1.02E+00	NA	NA	NA	NA	NA	h2_z_insignificant	NA	FALSE	categorical-20483-both_sexes-20483.tsv.bgz	categorical-20483-both_sexes-20483.tsv.bgz.tbi	https://pan-ukb-us-east-1.s3.amazonaws.com/sumstats_flat_files/categorical-20483-both_sexes-20483.tsv.bgz	https://pan-ukb-us-east-1.s3.amazonaws.com/sumstats_flat_files_tabix/categorical-20483-both_sexes-20483.tsv.bgz.tbi	wget https://pan-ukb-us-east-1.s3.amazonaws.com/sumstats_flat_files/categorical-20483-both_sexes-20483.tsv.bgz	wget https://pan-ukb-us-east-1.s3.amazonaws.com/sumstats_flat_files_tabix/categorical-20483-both_sexes-20483.tsv.bgz.tbi	86e08ca3ccd283d919c5102f15b7ed5c	479867461	c63fb66072b62b0bea5698ad43ff6591	1742696	NA	NA	NA
categorical	20486	both_sexes	20486		Contemplated self-harm in past year	Question asked: "Have you felt this way in the last 12 months?" Question was asked when ~F20485~ was any Yes.	NA	Online follow-up > Mental health > Self-harm behaviours	3972	2398	1573	NA	NA	NA	EUR	1		0	NA	NA	NA	NA	3972	NA	NA	NA	NA	NA	15929	NA	NA	NA	NA	NA	5.67E-02	NA	NA	NA	NA	NA	4.35E-02	NA	NA	NA	NA	NA	1.16E-01	NA	NA	NA	NA	NA	8.89E-02	NA	NA	NA	NA	NA	1.30E+00	NA	NA	NA	NA	NA	9.94E-01	NA	NA	NA	NA	NA	h2_z_insignificant	NA	FALSE	categorical-20486-both_sexes-20486.tsv.bgz	categorical-20486-both_sexes-20486.tsv.bgz.tbi	https://pan-ukb-us-east-1.s3.amazonaws.com/sumstats_flat_files/categorical-20486-both_sexes-20486.tsv.bgz	https://pan-ukb-us-east-1.s3.amazonaws.com/sumstats_flat_files_tabix/categorical-20486-both_sexes-20486.tsv.bgz.tbi	wget https://pan-ukb-us-east-1.s3.amazonaws.com/sumstats_flat_files/categorical-20486-both_sexes-20486.tsv.bgz	wget https://pan-ukb-us-east-1.s3.amazonaws.com/sumstats_flat_files_tabix/categorical-20486-both_sexes-20486.tsv.bgz.tbi	23ce50d794efa53e9cddd78a8538a7e2	525459066	c12806e4082713b5f37e2021b3a65958	1748447	NA	NA	NA
categorical	20493	both_sexes	20493		Severity of problems due to mania or irritability	Question asked: "How much of a problem have these "high" or "irritable" periods caused you?" Question was asked when ~F20501~ was Yes or ~F20502~ was Yes.	NA	Online follow-up > Mental health > Mania	9313	4986	4327	NA	NA	NA	CSA,EUR	2		0	NA	NA	94	NA	9219	NA	NA	NA	210	NA	21660	NA	NA	NA	1.34E-01	NA	6.18E-02	NA	NA	NA	3.61E-01	NA	2.58E-02	NA	NA	NA	2.31E-01	NA	1.08E-01	NA	NA	NA	6.21E-01	NA	4.49E-02	NA	NA	NA	3.72E-01	NA	2.40E+00	NA	NA	NA	1.02E+00	NA	1.02E+00	NA	NA	NA	h2_z_insignificant	NA	h2_z_insignificant	NA	FALSE	categorical-20493-both_sexes-20493.tsv.bgz	categorical-20493-both_sexes-20493.tsv.bgz.tbi	https://pan-ukb-us-east-1.s3.amazonaws.com/sumstats_flat_files/categorical-20493-both_sexes-20493.tsv.bgz	https://pan-ukb-us-east-1.s3.amazonaws.com/sumstats_flat_files_tabix/categorical-20493-both_sexes-20493.tsv.bgz.tbi	wget https://pan-ukb-us-east-1.s3.amazonaws.com/sumstats_flat_files/categorical-20493-both_sexes-20493.tsv.bgz	wget https://pan-ukb-us-east-1.s3.amazonaws.com/sumstats_flat_files_tabix/categorical-20493-both_sexes-20493.tsv.bgz.tbi	bf26289c2903f37c693c48c965442432	1048760759	1715c8df542b56934094fb81f5544b62	1918083	NA	NA	NA
categorical	20499	both_sexes	20499		Ever sought or received professional help for mental distress	Question asked: "In your life, did you seek or receive help from a professional (medical doctor, psychologist, social worker, counsellor, nurse, clergy, or other helping professional) for mental distress, psychological problems or unusual experiences?"	NA	Online follow-up > Mental health > Mental distress	54117	36003	18111	NA	NA	NA	AFR,AMR,CSA,EAS,EUR,MID	6		0	268	105	332	159	53149	104	667	147	840	433	82753	178	-1.77E+00	-1.70E-01	3.52E-01	1.95E+01	6.07E-02	2.80E+00	9.51E-01	4.72E-01	1.42E-01	1.71E+02	7.50E-03	8.78E-01	-3.11E+00	-2.72E-01	6.24E-01	3.52E+01	9.80E-02	4.58E+00	1.68E+00	7.54E-01	2.52E-01	3.09E+02	1.21E-02	1.44E+00	-1.86E+00	-3.60E-01	2.48E+00	1.14E-01	8.09E+00	3.19E+00	9.86E-01	1.02E+00	1.01E+00	1.00E+00	1.06E+00	1.03E+00	h2_z_insignificant	n_too_low	h2_z_insignificant	h2_z_insignificant	not_EUR_plus_1	h2_z_insignificant	FALSE	categorical-20499-both_sexes-20499.tsv.bgz	categorical-20499-both_sexes-20499.tsv.bgz.tbi	https://pan-ukb-us-east-1.s3.amazonaws.com/sumstats_flat_files/categorical-20499-both_sexes-20499.tsv.bgz	https://pan-ukb-us-east-1.s3.amazonaws.com/sumstats_flat_files_tabix/categorical-20499-both_sexes-20499.tsv.bgz.tbi	wget https://pan-ukb-us-east-1.s3.amazonaws.com/sumstats_flat_files/categorical-20499-both_sexes-20499.tsv.bgz	wget https://pan-ukb-us-east-1.s3.amazonaws.com/sumstats_flat_files_tabix/categorical-20499-both_sexes-20499.tsv.bgz.tbi	798dddeffee041c32c623f8e9f580ac1	2280376717	bc4fb515f8a1dde92a9d5f39bdd91078	2236857	NA	NA	NA
categorical	20500	both_sexes	20500		Ever suffered mental distress preventing usual activities	Question asked: "In your life, have you suffered from a period of mental distress that prevented you from doing your usual activities?"	NA	Online follow-up > Mental health > Mental distress	45670	29997	15671	NA	NA	NA	AFR,AMR,CSA,EAS,EUR,MID	6		0	221	79	345	138	44788	99	698	169	798	438	89799	181	3.54E+00	-3.38E-01	1.09E+00	-6.87E+01	4.85E-02	5.69E-01	2.34E+00	6.28E-01	3.97E-01	1.07E+03	7.50E-03	3.10E-01	6.68E+00	-5.77E-01	1.89E+00	-1.30E+02	8.16E-02	9.42E-01	4.42E+00	1.07E+00	6.88E-01	2.03E+03	1.26E-02	5.13E-01	1.51E+00	-5.39E-01	2.75E+00	-6.40E-02	6.47E+00	1.83E+00	9.77E-01	1.02E+00	9.91E-01	9.94E-01	1.08E+00	1.00E+00	h2_z_insignificant	n_too_low	h2_z_insignificant	h2_z_insignificant	not_EUR_plus_1	h2_z_insignificant	FALSE	categorical-20500-both_sexes-20500.tsv.bgz	categorical-20500-both_sexes-20500.tsv.bgz.tbi	https://pan-ukb-us-east-1.s3.amazonaws.com/sumstats_flat_files/categorical-20500-both_sexes-20500.tsv.bgz	https://pan-ukb-us-east-1.s3.amazonaws.com/sumstats_flat_files_tabix/categorical-20500-both_sexes-20500.tsv.bgz.tbi	wget https://pan-ukb-us-east-1.s3.amazonaws.com/sumstats_flat_files/categorical-20500-both_sexes-20500.tsv.bgz	wget https://pan-ukb-us-east-1.s3.amazonaws.com/sumstats_flat_files_tabix/categorical-20500-both_sexes-20500.tsv.bgz.tbi	5c24b7c7a07b65823f0dbfbbff9ead9d	2276869492	764d0c9f8f8239189752b1591f3835da	2236659	NA	NA	NA
categorical	20501	both_sexes	20501		Ever had period of mania / excitability	Question asked: "Have you ever had a period of time when you were feeling so good, "high", "excited", or "hyper" that other people thought you were not your normal self or you were so "hyper" that you got into trouble?"	NA	Online follow-up > Mental health > Mania	5731	2796	2935	NA	NA	NA	AFR,CSA,EUR	3		0	57	NA	85	NA	5589	NA	856	NA	1043	NA	127644	NA	-2.92E-01	NA	2.31E-01	NA	1.88E-02	NA	4.87E-01	NA	1.56E-01	NA	7.00E-03	NA	-1.13E+00	NA	7.96E-01	NA	9.42E-02	NA	1.89E+00	NA	5.39E-01	NA	3.51E-02	NA	-5.99E-01	NA	1.48E+00	NA	2.69E+00	NA	9.93E-01	NA	9.94E-01	NA	1.06E+00	NA	h2_z_insignificant	NA	h2_z_insignificant	NA	h2_z_insignificant	NA	FALSE	categorical-20501-both_sexes-20501.tsv.bgz	categorical-20501-both_sexes-20501.tsv.bgz.tbi	https://pan-ukb-us-east-1.s3.amazonaws.com/sumstats_flat_files/categorical-20501-both_sexes-20501.tsv.bgz	https://pan-ukb-us-east-1.s3.amazonaws.com/sumstats_flat_files_tabix/categorical-20501-both_sexes-20501.tsv.bgz.tbi	wget https://pan-ukb-us-east-1.s3.amazonaws.com/sumstats_flat_files/categorical-20501-both_sexes-20501.tsv.bgz	wget https://pan-ukb-us-east-1.s3.amazonaws.com/sumstats_flat_files_tabix/categorical-20501-both_sexes-20501.tsv.bgz.tbi	c324c54e7e1ba28a9efd09fa9f772689	1551997883	60e2dfae063990b93ab1616744093823	2040892	NA	NA	NA
categorical	20502	both_sexes	20502		Ever had period extreme irritability	Question asked: "Have you ever had a period of time when you were so irritable that you found yourself shouting at people or starting fights or arguments?"	NA	Online follow-up > Mental health > Mania	35369	20465	14903	NA	NA	NA	AFR,AMR,CSA,EAS,EUR,MID	6		0	220	101	340	184	34439	85	697	141	784	389	97707	187	-7.15E-01	6.24E-01	4.59E-01	2.43E+01	5.77E-02	1.74E+00	4.70E-01	5.47E-01	1.78E-01	9.76E+01	7.40E-03	5.62E-01	-1.35E+00	9.96E-01	7.94E-01	4.13E+01	1.05E-01	2.99E+00	8.87E-01	8.74E-01	3.08E-01	1.66E+02	1.35E-02	9.63E-01	-1.52E+00	1.14E+00	2.58E+00	2.49E-01	7.80E+00	3.10E+00	9.69E-01	1.03E+00	1.00E+00	1.00E+00	1.02E+00	1.01E+00	h2_z_insignificant	n_too_low	h2_z_insignificant	h2_z_insignificant	not_EUR_plus_1	h2_z_insignificant	FALSE	categorical-20502-both_sexes-20502.tsv.bgz	categorical-20502-both_sexes-20502.tsv.bgz.tbi	https://pan-ukb-us-east-1.s3.amazonaws.com/sumstats_flat_files/categorical-20502-both_sexes-20502.tsv.bgz	https://pan-ukb-us-east-1.s3.amazonaws.com/sumstats_flat_files_tabix/categorical-20502-both_sexes-20502.tsv.bgz.tbi	wget https://pan-ukb-us-east-1.s3.amazonaws.com/sumstats_flat_files/categorical-20502-both_sexes-20502.tsv.bgz	wget https://pan-ukb-us-east-1.s3.amazonaws.com/sumstats_flat_files_tabix/categorical-20502-both_sexes-20502.tsv.bgz.tbi	454d43d1f27618eb0c2a36101bc511ec	2273582734	b44b6212236b3bc06647f9fe6b04725b	2236209	NA	NA	NA
categorical	20503	both_sexes	20503		Ever addicted to prescription or over-the-counter medication	Question asked: "Have you been addicted to or dependent on prescription or over-the-counter medication?" Question was asked when ~F20401~ was Yes.	NA	Online follow-up > Mental health > Addictions	1123	661	462	NA	NA	NA	EUR	1		0	NA	NA	NA	NA	1123	NA	NA	NA	NA	NA	6796	NA	NA	NA	NA	NA	1.37E-01	NA	NA	NA	NA	NA	1.13E-01	NA	NA	NA	NA	NA	3.30E-01	NA	NA	NA	NA	NA	2.73E-01	NA	NA	NA	NA	NA	1.21E+00	NA	NA	NA	NA	NA	9.60E-01	NA	NA	NA	NA	NA	h2_z_insignificant	NA	FALSE	categorical-20503-both_sexes-20503.tsv.bgz	categorical-20503-both_sexes-20503.tsv.bgz.tbi	https://pan-ukb-us-east-1.s3.amazonaws.com/sumstats_flat_files/categorical-20503-both_sexes-20503.tsv.bgz	https://pan-ukb-us-east-1.s3.amazonaws.com/sumstats_flat_files_tabix/categorical-20503-both_sexes-20503.tsv.bgz.tbi	wget https://pan-ukb-us-east-1.s3.amazonaws.com/sumstats_flat_files/categorical-20503-both_sexes-20503.tsv.bgz	wget https://pan-ukb-us-east-1.s3.amazonaws.com/sumstats_flat_files_tabix/categorical-20503-both_sexes-20503.tsv.bgz.tbi	70aea2aa2d1dc50f44888b5179ffb825	489179341	73f97a0e8e4c3fc282f89ef416cc9d3e	1743678	NA	NA	NA
categorical	20504	both_sexes	20504		Ongoing addiction or dependence to over-the-counter medication	Question asked: "Is this addiction or dependence ongoing?" Question was asked when ~F20503~ was Yes.	NA	Online follow-up > Mental health > Addictions	478	275	203	NA	NA	NA	EUR	1		0	NA	NA	NA	NA	478	NA	NA	NA	NA	NA	639	NA	NA	NA	NA	NA	9.56E-02	NA	NA	NA	NA	NA	9.01E-01	NA	NA	NA	NA	NA	1.52E-01	NA	NA	NA	NA	NA	1.43E+00	NA	NA	NA	NA	NA	1.06E-01	NA	NA	NA	NA	NA	1.00E+00	NA	NA	NA	NA	NA	h2_z_insignificant	NA	FALSE	categorical-20504-both_sexes-20504.tsv.bgz	categorical-20504-both_sexes-20504.tsv.bgz.tbi	https://pan-ukb-us-east-1.s3.amazonaws.com/sumstats_flat_files/categorical-20504-both_sexes-20504.tsv.bgz	https://pan-ukb-us-east-1.s3.amazonaws.com/sumstats_flat_files_tabix/categorical-20504-both_sexes-20504.tsv.bgz.tbi	wget https://pan-ukb-us-east-1.s3.amazonaws.com/sumstats_flat_files/categorical-20504-both_sexes-20504.tsv.bgz	wget https://pan-ukb-us-east-1.s3.amazonaws.com/sumstats_flat_files_tabix/categorical-20504-both_sexes-20504.tsv.bgz.tbi	db17504f5f8547267355b62a542b6241	402772627	c15fe468eb5c47c6a0432dd09ccb2075	1732150	NA	NA	NA
categorical	20526	both_sexes	20526		Been in serious accident believed to be life-threatening	Question asked: "In your life, have you...? Been in a serious accident that you believed to be life-threatening at the time"	NA	Online follow-up > Mental health > Traumatic events	13347	5221	8125	NA	NA	NA	AFR,CSA,EUR	3		0	104	NA	154	NA	13089	NA	830	NA	1025	NA	123103	NA	-1.30E+00	NA	2.39E-01	NA	3.40E-02	NA	1.24E+00	NA	1.33E-01	NA	7.00E-03	NA	-3.57E+00	NA	6.04E-01	NA	1.02E-01	NA	3.42E+00	NA	3.36E-01	NA	2.09E-02	NA	-1.04E+00	NA	1.79E+00	NA	4.86E+00	NA	9.23E-01	NA	9.88E-01	NA	1.02E+00	NA	h2_z_insignificant	NA	h2_z_insignificant	NA	not_EUR_plus_1	NA	FALSE	categorical-20526-both_sexes-20526.tsv.bgz	categorical-20526-both_sexes-20526.tsv.bgz.tbi	https://pan-ukb-us-east-1.s3.amazonaws.com/sumstats_flat_files/categorical-20526-both_sexes-20526.tsv.bgz	https://pan-ukb-us-east-1.s3.amazonaws.com/sumstats_flat_files_tabix/categorical-20526-both_sexes-20526.tsv.bgz.tbi	wget https://pan-ukb-us-east-1.s3.amazonaws.com/sumstats_flat_files/categorical-20526-both_sexes-20526.tsv.bgz	wget https://pan-ukb-us-east-1.s3.amazonaws.com/sumstats_flat_files_tabix/categorical-20526-both_sexes-20526.tsv.bgz.tbi	964d75d84c343dd908a27f89492c9c41	1601982949	2afc7e8046f5ca0bf68c81aed63172b3	2048946	NA	NA	NA
categorical	20527	both_sexes	20527		Been involved in combat or exposed to war-zone	Question asked: "In your life, have you...? Been involved in combat or exposed to a war-zone (either in the military or as a civilian)"	NA	Online follow-up > Mental health > Traumatic events	4757	1081	3676	NA	NA	NA	CSA,EUR,MID	3		0	NA	NA	71	NA	4627	59	NA	NA	1107	NA	131593	223	NA	NA	4.20E-01	NA	1.91E-02	1.68E+00	NA	NA	1.14E-01	NA	6.50E-03	3.90E-01	NA	NA	1.66E+00	NA	1.10E-01	3.36E+00	NA	NA	4.53E-01	NA	3.75E-02	7.81E-01	NA	NA	3.68E+00	NA	2.94E+00	4.31E+00	NA	NA	1.02E+00	NA	1.05E+00	9.55E-01	NA	NA	h2_z_insignificant	NA	h2_z_insignificant	out_of_bounds_h2	FALSE	categorical-20527-both_sexes-20527.tsv.bgz	categorical-20527-both_sexes-20527.tsv.bgz.tbi	https://pan-ukb-us-east-1.s3.amazonaws.com/sumstats_flat_files/categorical-20527-both_sexes-20527.tsv.bgz	https://pan-ukb-us-east-1.s3.amazonaws.com/sumstats_flat_files_tabix/categorical-20527-both_sexes-20527.tsv.bgz.tbi	wget https://pan-ukb-us-east-1.s3.amazonaws.com/sumstats_flat_files/categorical-20527-both_sexes-20527.tsv.bgz	wget https://pan-ukb-us-east-1.s3.amazonaws.com/sumstats_flat_files_tabix/categorical-20527-both_sexes-20527.tsv.bgz.tbi	2e7e77588d4b2fee540f87b9035f5c60	1347446847	9e63e0d0360aa053d5983967e82dc5dc	2005681	NA	NA	NA
categorical	20528	both_sexes	20528		Diagnosed with life-threatening illness	Question asked: "In your life, have you...? Been diagnosed with a life-threatening illness"	NA	Online follow-up > Mental health > Traumatic events	22524	11655	10869	NA	NA	NA	AFR,CSA,EAS,EUR	4		0	132	NA	127	62	22203	NA	795	NA	1043	529	113612	NA	7.93E-01	NA	3.29E-01	-8.24E+00	1.65E-02	NA	6.99E-01	NA	1.42E-01	1.25E+01	6.70E-03	NA	1.91E+00	NA	9.17E-01	-2.34E+01	3.71E-02	NA	1.68E+00	NA	3.97E-01	3.56E+01	1.50E-02	NA	1.13E+00	NA	2.31E+00	-6.58E-01	2.46E+00	NA	9.71E-01	NA	9.84E-01	9.73E-01	1.01E+00	NA	h2_z_insignificant	NA	h2_z_insignificant	h2_z_insignificant	h2_z_insignificant	NA	FALSE	categorical-20528-both_sexes-20528.tsv.bgz	categorical-20528-both_sexes-20528.tsv.bgz.tbi	https://pan-ukb-us-east-1.s3.amazonaws.com/sumstats_flat_files/categorical-20528-both_sexes-20528.tsv.bgz	https://pan-ukb-us-east-1.s3.amazonaws.com/sumstats_flat_files_tabix/categorical-20528-both_sexes-20528.tsv.bgz.tbi	wget https://pan-ukb-us-east-1.s3.amazonaws.com/sumstats_flat_files/categorical-20528-both_sexes-20528.tsv.bgz	wget https://pan-ukb-us-east-1.s3.amazonaws.com/sumstats_flat_files_tabix/categorical-20528-both_sexes-20528.tsv.bgz.tbi	f411b425039a2627c81bd76e0d1f89d6	1816367834	59423c0c18a04aeb031b20c9c6669f63	2114440	NA	NA	NA
categorical	20529	both_sexes	20529		Victim of physically violent crime	Question asked: "In your life, have you...? Been attacked, mugged, robbed, or been the victim of a physically violent crime"	NA	Online follow-up > Mental health > Traumatic events	25994	11012	14982	NA	NA	NA	AFR,AMR,CSA,EAS,EUR,MID	6		0	180	92	290	124	25236	72	747	160	883	470	110868	210	-2.36E+00	2.56E-02	2.29E-01	-4.74E+00	2.90E-02	1.85E+00	1.72E+00	9.12E-01	1.11E-01	3.55E+00	7.30E-03	5.76E-01	-4.88E+00	4.20E-02	4.28E-01	-9.50E+00	6.13E-02	3.41E+00	3.55E+00	1.50E+00	2.07E-01	7.11E+00	1.54E-02	1.06E+00	-1.37E+00	2.81E-02	2.06E+00	-1.34E+00	3.97E+00	3.22E+00	9.74E-01	1.02E+00	9.73E-01	9.95E-01	1.01E+00	9.93E-01	h2_z_insignificant	n_too_low	h2_z_insignificant	h2_z_insignificant	h2_z_insignificant	h2_z_insignificant	FALSE	categorical-20529-both_sexes-20529.tsv.bgz	categorical-20529-both_sexes-20529.tsv.bgz.tbi	https://pan-ukb-us-east-1.s3.amazonaws.com/sumstats_flat_files/categorical-20529-both_sexes-20529.tsv.bgz	https://pan-ukb-us-east-1.s3.amazonaws.com/sumstats_flat_files_tabix/categorical-20529-both_sexes-20529.tsv.bgz.tbi	wget https://pan-ukb-us-east-1.s3.amazonaws.com/sumstats_flat_files/categorical-20529-both_sexes-20529.tsv.bgz	wget https://pan-ukb-us-east-1.s3.amazonaws.com/sumstats_flat_files_tabix/categorical-20529-both_sexes-20529.tsv.bgz.tbi	3b46fb1c01a7369ab4470c020854766d	2267470349	f71a3bd311d389b4200aa6e8954d9728	2235969	NA	NA	NA
categorical	20530	both_sexes	20530		Witnessed sudden violent death	Question asked: "In your life, have you...? Witnessed a sudden violent death (eg. murder, suicide, aftermath of an accident)"	NA	Online follow-up > Mental health > Traumatic events	18733	6967	11765	NA	NA	NA	AFR,CSA,EAS,EUR	4		0	127	NA	153	57	18396	NA	801	NA	1025	538	117731	NA	-7.96E-01	NA	4.85E-01	4.45E+00	3.86E-02	NA	1.99E+00	NA	1.88E-01	2.61E+00	7.30E-03	NA	-1.96E+00	NA	1.23E+00	1.33E+01	9.56E-02	NA	4.89E+00	NA	4.75E-01	7.81E+00	1.81E-02	NA	-4.00E-01	NA	2.58E+00	1.71E+00	5.29E+00	NA	9.28E-01	NA	9.61E-01	9.58E-01	9.81E-01	NA	h2_z_insignificant	NA	h2_z_insignificant	h2_z_insignificant	not_EUR_plus_1	NA	FALSE	categorical-20530-both_sexes-20530.tsv.bgz	categorical-20530-both_sexes-20530.tsv.bgz.tbi	https://pan-ukb-us-east-1.s3.amazonaws.com/sumstats_flat_files/categorical-20530-both_sexes-20530.tsv.bgz	https://pan-ukb-us-east-1.s3.amazonaws.com/sumstats_flat_files_tabix/categorical-20530-both_sexes-20530.tsv.bgz.tbi	wget https://pan-ukb-us-east-1.s3.amazonaws.com/sumstats_flat_files/categorical-20530-both_sexes-20530.tsv.bgz	wget https://pan-ukb-us-east-1.s3.amazonaws.com/sumstats_flat_files_tabix/categorical-20530-both_sexes-20530.tsv.bgz.tbi	f0a497ec4a8596eb042bf8a78ce21c07	1814200511	c697f7f1da7187c4284ff4f9186640aa	2114242	NA	NA	NA
categorical	20531	both_sexes	20531		Victim of sexual assault	Question asked: "In your life, have you...? Been a victim of a sexual assault, whether by a stranger or someone you knew"	NA	Online follow-up > Mental health > Traumatic events	20320	15730	4590	NA	NA	NA	AFR,CSA,EAS,EUR	4		0	181	NA	148	77	19914	NA	723	NA	1000	500	114808	NA	-6.15E-01	NA	4.61E-01	1.29E+00	4.10E-02	NA	5.10E-01	NA	2.05E-01	3.51E-01	7.80E-03	NA	-1.25E+00	NA	1.17E+00	3.20E+00	9.69E-02	NA	1.04E+00	NA	5.20E-01	8.74E-01	1.84E-02	NA	-1.21E+00	NA	2.25E+00	3.66E+00	5.26E+00	NA	9.78E-01	NA	9.99E-01	9.83E-01	1.01E+00	NA	h2_z_insignificant	NA	h2_z_insignificant	h2_z_insignificant	not_EUR_plus_1	NA	FALSE	categorical-20531-both_sexes-20531.tsv.bgz	categorical-20531-both_sexes-20531.tsv.bgz.tbi	https://pan-ukb-us-east-1.s3.amazonaws.com/sumstats_flat_files/categorical-20531-both_sexes-20531.tsv.bgz	https://pan-ukb-us-east-1.s3.amazonaws.com/sumstats_flat_files_tabix/categorical-20531-both_sexes-20531.tsv.bgz.tbi	wget https://pan-ukb-us-east-1.s3.amazonaws.com/sumstats_flat_files/categorical-20531-both_sexes-20531.tsv.bgz	wget https://pan-ukb-us-east-1.s3.amazonaws.com/sumstats_flat_files_tabix/categorical-20531-both_sexes-20531.tsv.bgz.tbi	be1a1e913422a4bd2bc635d37c9de819	1819388534	d13291e80c29ea447a25aa71150ca130	2115032	NA	NA	NA
categorical	20532	both_sexes	20532		Did your sleep change?	Question asked: "Did your sleep change?" Question was asked when ~F20446~ was Yes or ~F20441~ was Yes.	NA	Online follow-up > Mental health > Depression	53945	35924	18019	NA	NA	NA	AFR,AMR,CSA,EAS,EUR,MID	6		0	321	108	423	204	52784	105	99	35	124	57	13258	30	8.19E-01	9.36E-02	1.72E-01	8.00E-01	2.72E-02	8.67E-01	2.70E-01	2.36E+00	2.29E-01	5.41E-01	1.51E-02	3.09E-01	1.56E+00	1.75E-01	3.33E-01	1.57E+00	5.54E-02	1.69E+00	5.14E-01	4.42E+00	4.42E-01	1.06E+00	3.08E-02	6.02E-01	3.03E+00	3.96E-02	7.54E-01	1.48E+00	1.80E+00	2.81E+00	9.97E-01	9.61E-01	9.95E-01	9.76E-01	9.86E-01	1.00E+00	h2_z_insignificant	n_too_low	h2_z_insignificant	h2_z_insignificant	h2_z_insignificant	h2_z_insignificant	FALSE	categorical-20532-both_sexes-20532.tsv.bgz	categorical-20532-both_sexes-20532.tsv.bgz.tbi	https://pan-ukb-us-east-1.s3.amazonaws.com/sumstats_flat_files/categorical-20532-both_sexes-20532.tsv.bgz	https://pan-ukb-us-east-1.s3.amazonaws.com/sumstats_flat_files_tabix/categorical-20532-both_sexes-20532.tsv.bgz.tbi	wget https://pan-ukb-us-east-1.s3.amazonaws.com/sumstats_flat_files/categorical-20532-both_sexes-20532.tsv.bgz	wget https://pan-ukb-us-east-1.s3.amazonaws.com/sumstats_flat_files_tabix/categorical-20532-both_sexes-20532.tsv.bgz.tbi	7bed7af98927dc6aa189acd88f2056b3	2147210791	8d38d74859301e07c28dada7ac36f399	2220634	NA	NA	NA
categorical	20533	both_sexes	20533		Trouble falling asleep	Question asked: "Was that: [re sleep change] Trouble falling asleep" Question was asked when ~F20532~ was Yes.	NA	Online follow-up > Mental health > Depression	40646	27038	13608	NA	NA	NA	AFR,AMR,EAS,EUR,MID	5		0	267	91	NA	166	40038	84	54	17	NA	38	12746	21	1.39E+00	2.34E+00	NA	2.12E+00	4.27E-02	4.42E-01	3.60E-01	1.44E+00	NA	4.10E-01	1.62E-02	6.49E-01	3.08E+00	5.35E+00	NA	4.48E+00	8.04E-02	9.03E-01	7.98E-01	3.30E+00	NA	8.64E-01	3.05E-02	1.32E+00	3.86E+00	1.62E+00	NA	5.18E+00	2.64E+00	6.82E-01	9.43E-01	9.64E-01	NA	9.39E-01	9.99E-01	9.55E-01	h2_z_insignificant	n_too_low	NA	out_of_bounds_h2	h2_z_insignificant	h2_z_insignificant	FALSE	categorical-20533-both_sexes-20533.tsv.bgz	categorical-20533-both_sexes-20533.tsv.bgz.tbi	https://pan-ukb-us-east-1.s3.amazonaws.com/sumstats_flat_files/categorical-20533-both_sexes-20533.tsv.bgz	https://pan-ukb-us-east-1.s3.amazonaws.com/sumstats_flat_files_tabix/categorical-20533-both_sexes-20533.tsv.bgz.tbi	wget https://pan-ukb-us-east-1.s3.amazonaws.com/sumstats_flat_files/categorical-20533-both_sexes-20533.tsv.bgz	wget https://pan-ukb-us-east-1.s3.amazonaws.com/sumstats_flat_files_tabix/categorical-20533-both_sexes-20533.tsv.bgz.tbi	af622e8640a8475a6d735c07aea8250b	1838212065	8166dce8096bb47ea5812bd658e397ad	2150359	NA	NA	NA
categorical	20534	both_sexes	20534		Sleeping too much	Question asked: "Was that: [re sleep change] Sleeping too much" Question was asked when ~F20532~ was Yes.	NA	Online follow-up > Mental health > Depression	11057	7514	3541	NA	NA	NA	AFR,CSA,EAS,EUR	4		0	80	NA	90	51	10836	NA	241	NA	333	153	41948	NA	2.06E+00	NA	4.34E-02	1.68E+00	4.65E-02	NA	2.97E-01	NA	2.09E-01	2.09E-01	1.93E-02	NA	3.83E+00	NA	8.62E-02	3.13E+00	9.38E-02	NA	5.52E-01	NA	4.14E-01	3.88E-01	3.89E-02	NA	6.93E+00	NA	2.08E-01	8.06E+00	2.41E+00	NA	1.01E+00	NA	1.01E+00	9.49E-01	9.90E-01	NA	out_of_bounds_h2	NA	h2_z_insignificant	out_of_bounds_h2	h2_z_insignificant	NA	FALSE	categorical-20534-both_sexes-20534.tsv.bgz	categorical-20534-both_sexes-20534.tsv.bgz.tbi	https://pan-ukb-us-east-1.s3.amazonaws.com/sumstats_flat_files/categorical-20534-both_sexes-20534.tsv.bgz	https://pan-ukb-us-east-1.s3.amazonaws.com/sumstats_flat_files_tabix/categorical-20534-both_sexes-20534.tsv.bgz.tbi	wget https://pan-ukb-us-east-1.s3.amazonaws.com/sumstats_flat_files/categorical-20534-both_sexes-20534.tsv.bgz	wget https://pan-ukb-us-east-1.s3.amazonaws.com/sumstats_flat_files_tabix/categorical-20534-both_sexes-20534.tsv.bgz.tbi	b6698064a4b2ba6d610ba26e967bb215	1694136466	60f29e3d63000ef1eb272a55a71c5ecf	2094042	NA	NA	NA
categorical	20535	both_sexes	20535		Waking too early	Question asked: "Was that: [re sleep change] Waking too early" Question was asked when ~F20532~ was Yes.	NA	Online follow-up > Mental health > Depression	40866	27296	13569	NA	NA	NA	AFR,AMR,CSA,EAS,EUR,MID	6		0	244	67	331	140	40001	83	77	41	92	64	12783	22	2.89E+00	8.97E-01	1.44E+00	1.51E+00	4.90E-03	6.77E-01	5.45E-01	1.72E+00	8.27E-01	2.56E-01	1.75E-02	2.97E-01	5.46E+00	1.46E+00	2.83E+00	2.58E+00	9.21E-03	1.35E+00	1.03E+00	2.79E+00	1.63E+00	4.38E-01	3.29E-02	5.94E-01	5.31E+00	5.23E-01	1.74E+00	5.90E+00	2.80E-01	2.28E+00	1.00E+00	1.01E+00	1.01E+00	9.70E-01	9.99E-01	1.02E+00	out_of_bounds_h2	n_too_low	h2_z_insignificant	out_of_bounds_h2	h2_z_insignificant	h2_z_insignificant	FALSE	categorical-20535-both_sexes-20535.tsv.bgz	categorical-20535-both_sexes-20535.tsv.bgz.tbi	https://pan-ukb-us-east-1.s3.amazonaws.com/sumstats_flat_files/categorical-20535-both_sexes-20535.tsv.bgz	https://pan-ukb-us-east-1.s3.amazonaws.com/sumstats_flat_files_tabix/categorical-20535-both_sexes-20535.tsv.bgz.tbi	wget https://pan-ukb-us-east-1.s3.amazonaws.com/sumstats_flat_files/categorical-20535-both_sexes-20535.tsv.bgz	wget https://pan-ukb-us-east-1.s3.amazonaws.com/sumstats_flat_files_tabix/categorical-20535-both_sexes-20535.tsv.bgz.tbi	a4cf3ae002c6e2b0c511755ae358654c	2097733060	b37c7442c0257b39234156a9f01902d7	2213799	NA	NA	NA
categorical	20536	both_sexes	0		Weight change during worst episode of depression	Question asked: "Did you gain or lose weight without trying, or did you stay about the same weight?" Question was asked when ~F20446~ was Yes or ~F20441~ was Yes.	Stayed about the same or was on a diet	Online follow-up > Mental health > Depression	26921	13903	13015	NA	NA	NA	AFR,CSA,EAS,EUR	4		0	125	NA	195	112	26489	NA	271	NA	319	139	38962	NA	9.16E-01	NA	4.21E-01	1.27E+00	5.14E-02	NA	1.43E-01	NA	3.31E-01	4.11E-01	1.35E-02	NA	1.57E+00	NA	6.85E-01	2.01E+00	8.25E-02	NA	2.44E-01	NA	5.38E-01	6.50E-01	2.17E-02	NA	6.41E+00	NA	1.27E+00	3.09E+00	3.81E+00	NA	9.85E-01	NA	9.77E-01	1.03E+00	1.03E+00	NA	not_EUR_plus_1	NA	h2_z_insignificant	h2_z_insignificant	h2_z_insignificant	NA	FALSE	categorical-20536-both_sexes-0.tsv.bgz	categorical-20536-both_sexes-0.tsv.bgz.tbi	https://pan-ukb-us-east-1.s3.amazonaws.com/sumstats_flat_files/categorical-20536-both_sexes-0.tsv.bgz	https://pan-ukb-us-east-1.s3.amazonaws.com/sumstats_flat_files_tabix/categorical-20536-both_sexes-0.tsv.bgz.tbi	wget https://pan-ukb-us-east-1.s3.amazonaws.com/sumstats_flat_files/categorical-20536-both_sexes-0.tsv.bgz	wget https://pan-ukb-us-east-1.s3.amazonaws.com/sumstats_flat_files_tabix/categorical-20536-both_sexes-0.tsv.bgz.tbi	432e85323c02da6e43b35a0a34938241	1731621000	d4c6b3482611518322918d481e5a6997	2100297	NA	NA	NA
categorical	20536	both_sexes	1		Weight change during worst episode of depression	Question asked: "Did you gain or lose weight without trying, or did you stay about the same weight?" Question was asked when ~F20446~ was Yes or ~F20441~ was Yes.	Gained weight	Online follow-up > Mental health > Depression	11472	8294	3178	NA	NA	NA	AFR,CSA,EUR	3		0	81	NA	113	NA	11278	NA	315	NA	401	NA	54173	NA	1.39E+00	NA	-1.34E-01	NA	4.36E-02	NA	2.10E-01	NA	2.57E-01	NA	1.53E-02	NA	2.82E+00	NA	-2.61E-01	NA	9.54E-02	NA	4.25E-01	NA	5.03E-01	NA	3.35E-02	NA	6.62E+00	NA	-5.19E-01	NA	2.85E+00	NA	9.28E-01	NA	9.96E-01	NA	1.01E+00	NA	out_of_bounds_h2	NA	h2_z_insignificant	NA	h2_z_insignificant	NA	FALSE	categorical-20536-both_sexes-1.tsv.bgz	categorical-20536-both_sexes-1.tsv.bgz.tbi	https://pan-ukb-us-east-1.s3.amazonaws.com/sumstats_flat_files/categorical-20536-both_sexes-1.tsv.bgz	https://pan-ukb-us-east-1.s3.amazonaws.com/sumstats_flat_files_tabix/categorical-20536-both_sexes-1.tsv.bgz.tbi	wget https://pan-ukb-us-east-1.s3.amazonaws.com/sumstats_flat_files/categorical-20536-both_sexes-1.tsv.bgz	wget https://pan-ukb-us-east-1.s3.amazonaws.com/sumstats_flat_files_tabix/categorical-20536-both_sexes-1.tsv.bgz.tbi	e05bc804beb368e962899c2bf2fac621	1530717233	98469465598a9269f5b42bc2473849af	2036710	NA	NA	NA
categorical	20536	both_sexes	2		Weight change during worst episode of depression	Question asked: "Did you gain or lose weight without trying, or did you stay about the same weight?" Question was asked when ~F20446~ was Yes or ~F20441~ was Yes.	Lost weight	Online follow-up > Mental health > Depression	23951	18109	5842	NA	NA	NA	AFR,CSA,EAS,EUR	4		0	153	NA	159	91	23548	NA	243	NA	355	160	41903	NA	1.16E+00	NA	3.02E-01	5.47E-01	2.83E-02	NA	1.99E-01	NA	2.67E-01	3.83E-01	1.37E-02	NA	1.87E+00	NA	5.19E-01	8.98E-01	4.66E-02	NA	3.22E-01	NA	4.59E-01	6.29E-01	2.26E-02	NA	5.81E+00	NA	1.13E+00	1.43E+00	2.07E+00	NA	9.78E-01	NA	1.01E+00	9.92E-01	1.02E+00	NA	out_of_bounds_h2	NA	h2_z_insignificant	h2_z_insignificant	h2_z_insignificant	NA	FALSE	categorical-20536-both_sexes-2.tsv.bgz	categorical-20536-both_sexes-2.tsv.bgz.tbi	https://pan-ukb-us-east-1.s3.amazonaws.com/sumstats_flat_files/categorical-20536-both_sexes-2.tsv.bgz	https://pan-ukb-us-east-1.s3.amazonaws.com/sumstats_flat_files_tabix/categorical-20536-both_sexes-2.tsv.bgz.tbi	wget https://pan-ukb-us-east-1.s3.amazonaws.com/sumstats_flat_files/categorical-20536-both_sexes-2.tsv.bgz	wget https://pan-ukb-us-east-1.s3.amazonaws.com/sumstats_flat_files_tabix/categorical-20536-both_sexes-2.tsv.bgz.tbi	c21eae405cc50fd923a761e02940179e	1732165232	1e828c1cb7f1aa4d313e23b35df35e23	2100366	NA	NA	NA
categorical	20536	both_sexes	3		Weight change during worst episode of depression	Question asked: "Did you gain or lose weight without trying, or did you stay about the same weight?" Question was asked when ~F20446~ was Yes or ~F20441~ was Yes.	Both gained and lost some weight during the episode	Online follow-up > Mental health > Depression	4136	2951	1185	NA	NA	NA	EUR	1		0	NA	NA	NA	NA	4136	NA	NA	NA	NA	NA	61315	NA	NA	NA	NA	NA	6.40E-03	NA	NA	NA	NA	NA	1.33E-02	NA	NA	NA	NA	NA	2.46E-02	NA	NA	NA	NA	NA	5.12E-02	NA	NA	NA	NA	NA	4.81E-01	NA	NA	NA	NA	NA	1.03E+00	NA	NA	NA	NA	NA	h2_z_insignificant	NA	FALSE	categorical-20536-both_sexes-3.tsv.bgz	categorical-20536-both_sexes-3.tsv.bgz.tbi	https://pan-ukb-us-east-1.s3.amazonaws.com/sumstats_flat_files/categorical-20536-both_sexes-3.tsv.bgz	https://pan-ukb-us-east-1.s3.amazonaws.com/sumstats_flat_files_tabix/categorical-20536-both_sexes-3.tsv.bgz.tbi	wget https://pan-ukb-us-east-1.s3.amazonaws.com/sumstats_flat_files/categorical-20536-both_sexes-3.tsv.bgz	wget https://pan-ukb-us-east-1.s3.amazonaws.com/sumstats_flat_files_tabix/categorical-20536-both_sexes-3.tsv.bgz.tbi	cc6e60910878470a1a29d6be5fd6fdee	544517126	a38173355649adc6079ee79fa95c0937	1751331	NA	NA	NA
categorical	20538	both_sexes	20538		Worried most days during period of worst anxiety	Question asked: "Please think of the period in your life when you have felt worried, tense, anxious, or more worried than most people would in your situation. This could be in the past, or it could be continuing now. Did you worry most days?" Question was asked when ~F20425~ was Yes or ~F20420~ was at least 6 months.	NA	Online follow-up > Mental health > Anxiety	36469	23981	12487	NA	NA	NA	AFR,AMR,CSA,EAS,EUR,MID	6		0	158	70	246	111	35815	69	50	15	50	39	4704	12	8.49E-01	9.36E-01	2.13E+00	4.89E-01	3.62E-02	7.95E-01	2.07E-01	1.85E+01	3.02E+00	2.39E-01	2.21E-02	1.96E+01	1.60E+00	2.03E+00	4.71E+00	8.94E-01	9.73E-02	1.88E+00	3.90E-01	4.00E+01	6.68E+00	4.38E-01	5.94E-02	4.62E+01	4.11E+00	5.06E-02	7.05E-01	2.04E+00	1.64E+00	4.06E-02	9.80E-01	9.39E-01	9.71E-01	1.01E+00	9.67E-01	9.92E-01	not_EUR_plus_1	n_too_low	h2_z_insignificant	h2_z_insignificant	h2_z_insignificant	h2_z_insignificant	FALSE	categorical-20538-both_sexes-20538.tsv.bgz	categorical-20538-both_sexes-20538.tsv.bgz.tbi	https://pan-ukb-us-east-1.s3.amazonaws.com/sumstats_flat_files/categorical-20538-both_sexes-20538.tsv.bgz	https://pan-ukb-us-east-1.s3.amazonaws.com/sumstats_flat_files_tabix/categorical-20538-both_sexes-20538.tsv.bgz.tbi	wget https://pan-ukb-us-east-1.s3.amazonaws.com/sumstats_flat_files/categorical-20538-both_sexes-20538.tsv.bgz	wget https://pan-ukb-us-east-1.s3.amazonaws.com/sumstats_flat_files_tabix/categorical-20538-both_sexes-20538.tsv.bgz.tbi	861674830428df7893bb0c9c4d8f1a75	1999461490	3357d5461567815b7c3acbc4b93d9c0c	2201539	NA	NA	NA
categorical	20540	both_sexes	20540		Multiple worries during worst period of anxiety	Question asked: "Please think of the period in your life when you have felt worried, tense, anxious, or more worried than most people would in your situation. This could be in the past, or it could be continuing now. Did you ever have different worries on your mind at the same time?" Question was asked when ~F20425~ was Yes or ~F20420~ was at least 6 months.	NA	Online follow-up > Mental health > Anxiety	31106	20643	10462	NA	NA	NA	AFR,AMR,CSA,EAS,EUR,MID	6		0	164	64	239	111	30456	72	43	22	62	40	9867	11	5.33E-01	1.52E+00	1.54E+00	9.49E-01	1.51E-02	9.67E-01	1.85E-01	2.60E+00	1.26E+00	2.26E-01	2.52E-02	3.85E-01	1.07E+00	2.80E+00	3.10E+00	1.72E+00	2.83E-02	2.42E+00	3.71E-01	4.78E+00	2.55E+00	4.11E-01	4.72E-02	9.62E-01	2.89E+00	5.86E-01	1.22E+00	4.19E+00	5.99E-01	2.52E+00	9.47E-01	9.98E-01	9.75E-01	1.02E+00	9.88E-01	1.00E+00	h2_z_insignificant	n_too_low	h2_z_insignificant	not_EUR_plus_1	h2_z_insignificant	h2_z_insignificant	FALSE	categorical-20540-both_sexes-20540.tsv.bgz	categorical-20540-both_sexes-20540.tsv.bgz.tbi	https://pan-ukb-us-east-1.s3.amazonaws.com/sumstats_flat_files/categorical-20540-both_sexes-20540.tsv.bgz	https://pan-ukb-us-east-1.s3.amazonaws.com/sumstats_flat_files_tabix/categorical-20540-both_sexes-20540.tsv.bgz.tbi	wget https://pan-ukb-us-east-1.s3.amazonaws.com/sumstats_flat_files/categorical-20540-both_sexes-20540.tsv.bgz	wget https://pan-ukb-us-east-1.s3.amazonaws.com/sumstats_flat_files_tabix/categorical-20540-both_sexes-20540.tsv.bgz.tbi	a8c645309ed3518e7bfff54aa4249a65	2009260641	dd66e42f091cb08596c91bac03b2eece	2202786	NA	NA	NA
categorical	20541	both_sexes	20541		Difficulty stopping worrying during worst period of anxiety	Question asked: "Please think of the period in your life when you have felt worried, tense, anxious, or more worried than most people would in your situation. This could be in the past, or it could be continuing now. Did you find it difficult to stop worrying?" Question was asked when ~F20425~ was Yes or ~F20420~ was at least 6 months.	NA	Online follow-up > Mental health > Anxiety	39210	25563	13646	NA	NA	NA	AFR,AMR,CSA,EUR,MID	5		0	163	79	262	NA	38496	75	47	10	38	NA	2376	7	5.40E-02	8.74E-01	2.07E+00	NA	2.24E-02	8.48E-01	2.04E-01	6.30E-01	1.70E+00	NA	2.11E-02	9.96E-01	1.05E-01	2.39E+00	5.31E+00	NA	9.08E-02	2.72E+00	3.96E-01	1.72E+00	4.36E+00	NA	8.56E-02	3.19E+00	2.65E-01	1.39E+00	1.22E+00	NA	1.06E+00	8.52E-01	9.98E-01	9.96E-01	9.89E-01	NA	1.01E+00	1.16E+00	h2_z_insignificant	n_too_low	h2_z_insignificant	NA	h2_z_insignificant	h2_z_insignificant	FALSE	categorical-20541-both_sexes-20541.tsv.bgz	categorical-20541-both_sexes-20541.tsv.bgz.tbi	https://pan-ukb-us-east-1.s3.amazonaws.com/sumstats_flat_files/categorical-20541-both_sexes-20541.tsv.bgz	https://pan-ukb-us-east-1.s3.amazonaws.com/sumstats_flat_files_tabix/categorical-20541-both_sexes-20541.tsv.bgz.tbi	wget https://pan-ukb-us-east-1.s3.amazonaws.com/sumstats_flat_files/categorical-20541-both_sexes-20541.tsv.bgz	wget https://pan-ukb-us-east-1.s3.amazonaws.com/sumstats_flat_files_tabix/categorical-20541-both_sexes-20541.tsv.bgz.tbi	4cb43adbfc42a532efa0d100df04918e	1799085895	27d170b1d3c61ad5a70d65b2581360f9	2145898	NA	NA	NA
categorical	20542	both_sexes	20542		Stronger worrying (than other people) during period of worst anxiety	Question asked: "Please think of the period in your life when you have felt worried, tense, anxious, or more worried than most people would in your situation. This could be in the past, or it could be continuing now. During that period, was your worry stronger than in other people?" Question was asked when ~F20425~ was Yes or ~F20420~ was at least 6 months.	NA	Online follow-up > Mental health > Anxiety	24131	15273	8857	NA	NA	NA	AFR,AMR,CSA,EAS,EUR	5		0	87	56	189	80	23719	NA	51	15	48	23	5090	NA	7.88E-01	1.26E+00	6.22E+00	4.44E-01	4.90E-03	NA	1.99E-01	6.27E+00	7.47E+00	3.68E-01	2.89E-02	NA	1.29E+00	2.51E+00	1.26E+01	8.63E-01	1.06E-02	NA	3.26E-01	1.25E+01	1.52E+01	7.15E-01	6.25E-02	NA	3.95E+00	2.01E-01	8.34E-01	1.21E+00	1.70E-01	NA	9.97E-01	9.67E-01	9.72E-01	9.87E-01	9.90E-01	NA	h2_z_insignificant	n_too_low	h2_z_insignificant	h2_z_insignificant	h2_z_insignificant	NA	FALSE	categorical-20542-both_sexes-20542.tsv.bgz	categorical-20542-both_sexes-20542.tsv.bgz.tbi	https://pan-ukb-us-east-1.s3.amazonaws.com/sumstats_flat_files/categorical-20542-both_sexes-20542.tsv.bgz	https://pan-ukb-us-east-1.s3.amazonaws.com/sumstats_flat_files_tabix/categorical-20542-both_sexes-20542.tsv.bgz.tbi	wget https://pan-ukb-us-east-1.s3.amazonaws.com/sumstats_flat_files/categorical-20542-both_sexes-20542.tsv.bgz	wget https://pan-ukb-us-east-1.s3.amazonaws.com/sumstats_flat_files_tabix/categorical-20542-both_sexes-20542.tsv.bgz.tbi	4615e802ccb02e9956184a90132313d3	1738323738	d0676cbc07c4c65b03d4adcd93a3e49d	2133159	NA	NA	NA
categorical	20543	both_sexes	20543		Number of things worried about during worst period of anxiety	Question asked: "Please think of the period in your life when you have felt worried, tense, anxious, or more worried than most people would in your situation. This could be in the past, or it could be continuing now. Did you usually worry about one particular thing, such as your job security or the failing health of a loved one, or more than one thing?" Question was asked when ~F20425~ was Yes or ~F20420~ was at least 6 months.	NA	Online follow-up > Mental health > Anxiety	23429	15613	7816	NA	NA	NA	AFR,CSA,EAS,EUR,MID	5		0	145	NA	192	92	22940	60	67	NA	104	61	17932	27	8.84E-01	NA	1.17E+00	1.39E+00	1.72E-02	1.31E+00	2.37E-01	NA	8.81E-01	1.85E-01	2.03E-02	5.76E-01	1.51E+00	NA	1.95E+00	2.24E+00	2.73E-02	2.25E+00	4.04E-01	NA	1.46E+00	2.97E-01	3.22E-02	9.90E-01	3.74E+00	NA	1.33E+00	7.53E+00	8.47E-01	2.27E+00	9.91E-01	NA	1.00E+00	9.79E-01	1.01E+00	1.00E+00	h2_z_insignificant	NA	h2_z_insignificant	out_of_bounds_h2	h2_z_insignificant	h2_z_insignificant	FALSE	categorical-20543-both_sexes-20543.tsv.bgz	categorical-20543-both_sexes-20543.tsv.bgz.tbi	https://pan-ukb-us-east-1.s3.amazonaws.com/sumstats_flat_files/categorical-20543-both_sexes-20543.tsv.bgz	https://pan-ukb-us-east-1.s3.amazonaws.com/sumstats_flat_files_tabix/categorical-20543-both_sexes-20543.tsv.bgz.tbi	wget https://pan-ukb-us-east-1.s3.amazonaws.com/sumstats_flat_files/categorical-20543-both_sexes-20543.tsv.bgz	wget https://pan-ukb-us-east-1.s3.amazonaws.com/sumstats_flat_files_tabix/categorical-20543-both_sexes-20543.tsv.bgz.tbi	870e0572d5fae80bf339a163fff5442e	1850210265	43283253c31f45cdcb431ebb9f45b0fe	2149843	NA	NA	NA
categorical	20544	both_sexes	1		Mental health problems ever diagnosed by a professional	Question asked: "Have you been diagnosed with one or more of the following mental health problems by a professional, even if you don't have it currently? (tick all that apply):" Participant was offered a set of options which have been combined here into a single answer	Social anxiety or social phobia	Online follow-up > Mental health > Mental distress	1686	902	784	NA	NA	NA	EUR	1		0	NA	NA	NA	NA	1686	NA	NA	NA	NA	NA	134269	NA	NA	NA	NA	NA	1.59E-02	NA	NA	NA	NA	NA	6.40E-03	NA	NA	NA	NA	NA	1.89E-01	NA	NA	NA	NA	NA	7.59E-02	NA	NA	NA	NA	NA	2.48E+00	NA	NA	NA	NA	NA	1.06E+00	NA	NA	NA	NA	NA	h2_z_insignificant	NA	FALSE	categorical-20544-both_sexes-1.tsv.bgz	categorical-20544-both_sexes-1.tsv.bgz.tbi	https://pan-ukb-us-east-1.s3.amazonaws.com/sumstats_flat_files/categorical-20544-both_sexes-1.tsv.bgz	https://pan-ukb-us-east-1.s3.amazonaws.com/sumstats_flat_files_tabix/categorical-20544-both_sexes-1.tsv.bgz.tbi	wget https://pan-ukb-us-east-1.s3.amazonaws.com/sumstats_flat_files/categorical-20544-both_sexes-1.tsv.bgz	wget https://pan-ukb-us-east-1.s3.amazonaws.com/sumstats_flat_files_tabix/categorical-20544-both_sexes-1.tsv.bgz.tbi	80baa509ce62e8ad262ff9cd5baf0cb6	541414709	7ffc12c0ff00873619855a37c3a653ad	1751518	EFO_0005230	anxiety	Other trait
categorical	20544	both_sexes	10		Mental health problems ever diagnosed by a professional	Question asked: "Have you been diagnosed with one or more of the following mental health problems by a professional, even if you don't have it currently? (tick all that apply):" Participant was offered a set of options which have been combined here into a single answer	Mania, hypomania, bipolar or manic-depression	Online follow-up > Mental health > Mental distress	696	371	325	NA	NA	NA	EUR	1		0	NA	NA	NA	NA	696	NA	NA	NA	NA	NA	135252	NA	NA	NA	NA	NA	3.80E-03	NA	NA	NA	NA	NA	5.90E-03	NA	NA	NA	NA	NA	8.88E-02	NA	NA	NA	NA	NA	1.38E-01	NA	NA	NA	NA	NA	6.44E-01	NA	NA	NA	NA	NA	1.02E+00	NA	NA	NA	NA	NA	h2_z_insignificant	NA	FALSE	categorical-20544-both_sexes-10.tsv.bgz	categorical-20544-both_sexes-10.tsv.bgz.tbi	https://pan-ukb-us-east-1.s3.amazonaws.com/sumstats_flat_files/categorical-20544-both_sexes-10.tsv.bgz	https://pan-ukb-us-east-1.s3.amazonaws.com/sumstats_flat_files_tabix/categorical-20544-both_sexes-10.tsv.bgz.tbi	wget https://pan-ukb-us-east-1.s3.amazonaws.com/sumstats_flat_files/categorical-20544-both_sexes-10.tsv.bgz	wget https://pan-ukb-us-east-1.s3.amazonaws.com/sumstats_flat_files_tabix/categorical-20544-both_sexes-10.tsv.bgz.tbi	0e1b0cb095d0c1e964a97153782fff11	534380615	78f25a94f6a0731bbf245c454c90b0f3	1750758	MONDO_0004985	bipolar disorder	Neurological disorder
categorical	20544	both_sexes	11		Mental health problems ever diagnosed by a professional	Question asked: "Have you been diagnosed with one or more of the following mental health problems by a professional, even if you don't have it currently? (tick all that apply):" Participant was offered a set of options which have been combined here into a single answer	Depression	Online follow-up > Mental health > Mental distress	29586	20072	9512	NA	NA	NA	AFR,AMR,CSA,EAS,EUR,MID	6		0	152	57	160	79	29078	60	783	194	1010	515	106948	222	3.45E+00	8.62E-01	2.11E-01	-1.84E+00	4.62E-02	4.97E-01	2.10E+00	2.73E-01	1.13E-01	7.50E-01	8.20E-03	2.96E-01	7.77E+00	1.66E+00	5.18E-01	-4.59E+00	9.16E-02	9.87E-01	4.73E+00	5.28E-01	2.78E-01	1.87E+00	1.63E-02	5.88E-01	1.64E+00	3.15E+00	1.86E+00	-2.45E+00	5.63E+00	1.68E+00	9.33E-01	9.65E-01	9.33E-01	9.74E-01	1.06E+00	9.85E-01	h2_z_insignificant	n_too_low	h2_z_insignificant	h2_z_insignificant	not_EUR_plus_1	h2_z_insignificant	FALSE	categorical-20544-both_sexes-11.tsv.bgz	categorical-20544-both_sexes-11.tsv.bgz.tbi	https://pan-ukb-us-east-1.s3.amazonaws.com/sumstats_flat_files/categorical-20544-both_sexes-11.tsv.bgz	https://pan-ukb-us-east-1.s3.amazonaws.com/sumstats_flat_files_tabix/categorical-20544-both_sexes-11.tsv.bgz.tbi	wget https://pan-ukb-us-east-1.s3.amazonaws.com/sumstats_flat_files/categorical-20544-both_sexes-11.tsv.bgz	wget https://pan-ukb-us-east-1.s3.amazonaws.com/sumstats_flat_files_tabix/categorical-20544-both_sexes-11.tsv.bgz.tbi	3f5eba71c010a676a2b014df79cb1562	2265820492	d52524634442ceaafc0195b1a7bb887e	2235840	EFO_0003761	unipolar depression	Neurological disorder
categorical	20544	both_sexes	12		Mental health problems ever diagnosed by a professional	Question asked: "Have you been diagnosed with one or more of the following mental health problems by a professional, even if you don't have it currently? (tick all that apply):" Participant was offered a set of options which have been combined here into a single answer	Bulimia nervosa	Online follow-up > Mental health > Mental distress	430	413	0	NA	NA	NA	EUR	1		0	NA	NA	NA	NA	430	NA	NA	NA	NA	NA	135515	NA	NA	NA	NA	NA	1.00E-03	NA	NA	NA	NA	NA	6.70E-03	NA	NA	NA	NA	NA	3.42E-02	NA	NA	NA	NA	NA	2.29E-01	NA	NA	NA	NA	NA	1.49E-01	NA	NA	NA	NA	NA	9.99E-01	NA	NA	NA	NA	NA	h2_z_insignificant	NA	FALSE	categorical-20544-both_sexes-12.tsv.bgz	categorical-20544-both_sexes-12.tsv.bgz.tbi	https://pan-ukb-us-east-1.s3.amazonaws.com/sumstats_flat_files/categorical-20544-both_sexes-12.tsv.bgz	https://pan-ukb-us-east-1.s3.amazonaws.com/sumstats_flat_files_tabix/categorical-20544-both_sexes-12.tsv.bgz.tbi	wget https://pan-ukb-us-east-1.s3.amazonaws.com/sumstats_flat_files/categorical-20544-both_sexes-12.tsv.bgz	wget https://pan-ukb-us-east-1.s3.amazonaws.com/sumstats_flat_files_tabix/categorical-20544-both_sexes-12.tsv.bgz.tbi	9b821b3e33673ecee81b48a61044f000	529783161	0b1dd21cc5e964c4fbf1f95abf3f60a0	1750530	EFO_0005204	bulimia nervosa	Metabolic disorder
categorical	20544	both_sexes	13		Mental health problems ever diagnosed by a professional	Question asked: "Have you been diagnosed with one or more of the following mental health problems by a professional, even if you don't have it currently? (tick all that apply):" Participant was offered a set of options which have been combined here into a single answer	Psychological over-eating or binge-eating	Online follow-up > Mental health > Mental distress	570	488	82	NA	NA	NA	EUR	1		0	NA	NA	NA	NA	570	NA	NA	NA	NA	NA	135376	NA	NA	NA	NA	NA	3.80E-03	NA	NA	NA	NA	NA	7.10E-03	NA	NA	NA	NA	NA	1.04E-01	NA	NA	NA	NA	NA	1.94E-01	NA	NA	NA	NA	NA	5.35E-01	NA	NA	NA	NA	NA	1.00E+00	NA	NA	NA	NA	NA	h2_z_insignificant	NA	FALSE	categorical-20544-both_sexes-13.tsv.bgz	categorical-20544-both_sexes-13.tsv.bgz.tbi	https://pan-ukb-us-east-1.s3.amazonaws.com/sumstats_flat_files/categorical-20544-both_sexes-13.tsv.bgz	https://pan-ukb-us-east-1.s3.amazonaws.com/sumstats_flat_files_tabix/categorical-20544-both_sexes-13.tsv.bgz.tbi	wget https://pan-ukb-us-east-1.s3.amazonaws.com/sumstats_flat_files/categorical-20544-both_sexes-13.tsv.bgz	wget https://pan-ukb-us-east-1.s3.amazonaws.com/sumstats_flat_files_tabix/categorical-20544-both_sexes-13.tsv.bgz.tbi	42ccdc8320a89fd8ee383a29f662825a	532979385	9c9d83674f0b1862442e810125d25c26	1750734	EFO_0005924	binge eating	Metabolic disorder
categorical	20544	both_sexes	14		Mental health problems ever diagnosed by a professional	Question asked: "Have you been diagnosed with one or more of the following mental health problems by a professional, even if you don't have it currently? (tick all that apply):" Participant was offered a set of options which have been combined here into a single answer	Autism, Asperger's or autistic spectrum disorder	Online follow-up > Mental health > Mental distress	186	0	131	NA	NA	NA	EUR	1		0	NA	NA	NA	NA	186	NA	NA	NA	NA	NA	135760	NA	NA	NA	NA	NA	1.37E-02	NA	NA	NA	NA	NA	6.50E-03	NA	NA	NA	NA	NA	9.30E-01	NA	NA	NA	NA	NA	4.41E-01	NA	NA	NA	NA	NA	2.11E+00	NA	NA	NA	NA	NA	1.00E+00	NA	NA	NA	NA	NA	h2_z_insignificant	NA	FALSE	categorical-20544-both_sexes-14.tsv.bgz	categorical-20544-both_sexes-14.tsv.bgz.tbi	https://pan-ukb-us-east-1.s3.amazonaws.com/sumstats_flat_files/categorical-20544-both_sexes-14.tsv.bgz	https://pan-ukb-us-east-1.s3.amazonaws.com/sumstats_flat_files_tabix/categorical-20544-both_sexes-14.tsv.bgz.tbi	wget https://pan-ukb-us-east-1.s3.amazonaws.com/sumstats_flat_files/categorical-20544-both_sexes-14.tsv.bgz	wget https://pan-ukb-us-east-1.s3.amazonaws.com/sumstats_flat_files_tabix/categorical-20544-both_sexes-14.tsv.bgz.tbi	82a24a5bfacef089a64c37c75081223e	517614984	296d1ce7783203ddda57dee1291a2bc6	1749926	EFO_0003756	autism spectrum disorder	Neurological disorder
categorical	20544	both_sexes	15		Mental health problems ever diagnosed by a professional	Question asked: "Have you been diagnosed with one or more of the following mental health problems by a professional, even if you don't have it currently? (tick all that apply):" Participant was offered a set of options which have been combined here into a single answer	Anxiety, nerves or generalized anxiety disorder	Online follow-up > Mental health > Mental distress	19494	13012	6481	NA	NA	NA	AFR,CSA,EUR	3		0	64	NA	92	NA	19338	NA	871	NA	1076	NA	116659	NA	8.90E+00	NA	3.46E-01	NA	3.06E-02	NA	2.08E+01	NA	1.50E-01	NA	7.10E-03	NA	3.26E+01	NA	1.16E+00	NA	7.38E-02	NA	7.60E+01	NA	5.04E-01	NA	1.71E-02	NA	4.28E-01	NA	2.31E+00	NA	4.31E+00	NA	9.75E-01	NA	9.65E-01	NA	9.97E-01	NA	h2_z_insignificant	NA	h2_z_insignificant	NA	not_EUR_plus_1	NA	FALSE	categorical-20544-both_sexes-15.tsv.bgz	categorical-20544-both_sexes-15.tsv.bgz.tbi	https://pan-ukb-us-east-1.s3.amazonaws.com/sumstats_flat_files/categorical-20544-both_sexes-15.tsv.bgz	https://pan-ukb-us-east-1.s3.amazonaws.com/sumstats_flat_files_tabix/categorical-20544-both_sexes-15.tsv.bgz.tbi	wget https://pan-ukb-us-east-1.s3.amazonaws.com/sumstats_flat_files/categorical-20544-both_sexes-15.tsv.bgz	wget https://pan-ukb-us-east-1.s3.amazonaws.com/sumstats_flat_files_tabix/categorical-20544-both_sexes-15.tsv.bgz.tbi	50431479217f397fa68de251acb05728	1588600692	184cc4e704064cf92596617a6aad62ec	2046991	EFO_0005230	anxiety	Other trait
categorical	20544	both_sexes	16		Mental health problems ever diagnosed by a professional	Question asked: "Have you been diagnosed with one or more of the following mental health problems by a professional, even if you don't have it currently? (tick all that apply):" Participant was offered a set of options which have been combined here into a single answer	Anorexia nervosa	Online follow-up > Mental health > Mental distress	770	736	0	NA	NA	NA	EUR	1		0	NA	NA	NA	NA	770	NA	NA	NA	NA	NA	135177	NA	NA	NA	NA	NA	5.20E-03	NA	NA	NA	NA	NA	6.00E-03	NA	NA	NA	NA	NA	1.12E-01	NA	NA	NA	NA	NA	1.29E-01	NA	NA	NA	NA	NA	8.67E-01	NA	NA	NA	NA	NA	1.02E+00	NA	NA	NA	NA	NA	h2_z_insignificant	NA	FALSE	categorical-20544-both_sexes-16.tsv.bgz	categorical-20544-both_sexes-16.tsv.bgz.tbi	https://pan-ukb-us-east-1.s3.amazonaws.com/sumstats_flat_files/categorical-20544-both_sexes-16.tsv.bgz	https://pan-ukb-us-east-1.s3.amazonaws.com/sumstats_flat_files_tabix/categorical-20544-both_sexes-16.tsv.bgz.tbi	wget https://pan-ukb-us-east-1.s3.amazonaws.com/sumstats_flat_files/categorical-20544-both_sexes-16.tsv.bgz	wget https://pan-ukb-us-east-1.s3.amazonaws.com/sumstats_flat_files_tabix/categorical-20544-both_sexes-16.tsv.bgz.tbi	e370255688def2bf80c3271edbbc0f20	535697298	b7fca590e981d24cf7e51686ceb1893b	1750650	EFO_0004215	anorexia nervosa	NR
categorical	20544	both_sexes	17		Mental health problems ever diagnosed by a professional	Question asked: "Have you been diagnosed with one or more of the following mental health problems by a professional, even if you don't have it currently? (tick all that apply):" Participant was offered a set of options which have been combined here into a single answer	Agoraphobia	Online follow-up > Mental health > Mental distress	531	411	120	NA	NA	NA	EUR	1		0	NA	NA	NA	NA	531	NA	NA	NA	NA	NA	135415	NA	NA	NA	NA	NA	8.30E-03	NA	NA	NA	NA	NA	7.00E-03	NA	NA	NA	NA	NA	2.40E-01	NA	NA	NA	NA	NA	2.02E-01	NA	NA	NA	NA	NA	1.19E+00	NA	NA	NA	NA	NA	1.00E+00	NA	NA	NA	NA	NA	h2_z_insignificant	NA	FALSE	categorical-20544-both_sexes-17.tsv.bgz	categorical-20544-both_sexes-17.tsv.bgz.tbi	https://pan-ukb-us-east-1.s3.amazonaws.com/sumstats_flat_files/categorical-20544-both_sexes-17.tsv.bgz	https://pan-ukb-us-east-1.s3.amazonaws.com/sumstats_flat_files_tabix/categorical-20544-both_sexes-17.tsv.bgz.tbi	wget https://pan-ukb-us-east-1.s3.amazonaws.com/sumstats_flat_files/categorical-20544-both_sexes-17.tsv.bgz	wget https://pan-ukb-us-east-1.s3.amazonaws.com/sumstats_flat_files_tabix/categorical-20544-both_sexes-17.tsv.bgz.tbi	c4326bbaba1516b510fd7289ce33a17e	532258755	5db146d7c77998683d06c6d63de8bd1f	1750731	EFO_1001872	agoraphobia	Neurological disorder
categorical	20544	both_sexes	18		Mental health problems ever diagnosed by a professional	Question asked: "Have you been diagnosed with one or more of the following mental health problems by a professional, even if you don't have it currently? (tick all that apply):" Participant was offered a set of options which have been combined here into a single answer	Attention deficit or attention deficit and hyperactivity disorder (ADD/ADHD)	Online follow-up > Mental health > Mental distress	100	0	0	NA	NA	NA	EUR	1		0	NA	NA	NA	NA	100	NA	NA	NA	NA	NA	135845	NA	NA	NA	NA	NA	-8.30E-03	NA	NA	NA	NA	NA	6.80E-03	NA	NA	NA	NA	NA	-9.47E-01	NA	NA	NA	NA	NA	7.76E-01	NA	NA	NA	NA	NA	-1.22E+00	NA	NA	NA	NA	NA	9.83E-01	NA	NA	NA	NA	NA	h2_z_insignificant	NA	FALSE	categorical-20544-both_sexes-18.tsv.bgz	categorical-20544-both_sexes-18.tsv.bgz.tbi	https://pan-ukb-us-east-1.s3.amazonaws.com/sumstats_flat_files/categorical-20544-both_sexes-18.tsv.bgz	https://pan-ukb-us-east-1.s3.amazonaws.com/sumstats_flat_files_tabix/categorical-20544-both_sexes-18.tsv.bgz.tbi	wget https://pan-ukb-us-east-1.s3.amazonaws.com/sumstats_flat_files/categorical-20544-both_sexes-18.tsv.bgz	wget https://pan-ukb-us-east-1.s3.amazonaws.com/sumstats_flat_files_tabix/categorical-20544-both_sexes-18.tsv.bgz.tbi	3b6cffc5c284dc15e384dcbd904dffbc	509794570	74af33fdcc17c7523c112cae04761377	1749569	NA	NA	NA
categorical	20544	both_sexes	2		Mental health problems ever diagnosed by a professional	Question asked: "Have you been diagnosed with one or more of the following mental health problems by a professional, even if you don't have it currently? (tick all that apply):" Participant was offered a set of options which have been combined here into a single answer	Schizophrenia	Online follow-up > Mental health > Mental distress	119	0	82	NA	NA	NA	EUR	1		0	NA	NA	NA	NA	119	NA	NA	NA	NA	NA	135826	NA	NA	NA	NA	NA	4.20E-03	NA	NA	NA	NA	NA	7.10E-03	NA	NA	NA	NA	NA	4.14E-01	NA	NA	NA	NA	NA	6.99E-01	NA	NA	NA	NA	NA	5.92E-01	NA	NA	NA	NA	NA	9.72E-01	NA	NA	NA	NA	NA	h2_z_insignificant	NA	FALSE	categorical-20544-both_sexes-2.tsv.bgz	categorical-20544-both_sexes-2.tsv.bgz.tbi	https://pan-ukb-us-east-1.s3.amazonaws.com/sumstats_flat_files/categorical-20544-both_sexes-2.tsv.bgz	https://pan-ukb-us-east-1.s3.amazonaws.com/sumstats_flat_files_tabix/categorical-20544-both_sexes-2.tsv.bgz.tbi	wget https://pan-ukb-us-east-1.s3.amazonaws.com/sumstats_flat_files/categorical-20544-both_sexes-2.tsv.bgz	wget https://pan-ukb-us-east-1.s3.amazonaws.com/sumstats_flat_files_tabix/categorical-20544-both_sexes-2.tsv.bgz.tbi	98eeebf78471fd22677a166af1114692	512312188	7ae156b1e290c222ba91d48bab7a4c2f	1749334	MONDO_0005090	schizophrenia	Neurological disorder
categorical	20544	both_sexes	3		Mental health problems ever diagnosed by a professional	Question asked: "Have you been diagnosed with one or more of the following mental health problems by a professional, even if you don't have it currently? (tick all that apply):" Participant was offered a set of options which have been combined here into a single answer	Any other type of psychosis or psychotic illness	Online follow-up > Mental health > Mental distress	504	306	198	NA	NA	NA	EUR	1		0	NA	NA	NA	NA	504	NA	NA	NA	NA	NA	135442	NA	NA	NA	NA	NA	9.60E-03	NA	NA	NA	NA	NA	6.00E-03	NA	NA	NA	NA	NA	2.90E-01	NA	NA	NA	NA	NA	1.81E-01	NA	NA	NA	NA	NA	1.60E+00	NA	NA	NA	NA	NA	1.04E+00	NA	NA	NA	NA	NA	h2_z_insignificant	NA	FALSE	categorical-20544-both_sexes-3.tsv.bgz	categorical-20544-both_sexes-3.tsv.bgz.tbi	https://pan-ukb-us-east-1.s3.amazonaws.com/sumstats_flat_files/categorical-20544-both_sexes-3.tsv.bgz	https://pan-ukb-us-east-1.s3.amazonaws.com/sumstats_flat_files_tabix/categorical-20544-both_sexes-3.tsv.bgz.tbi	wget https://pan-ukb-us-east-1.s3.amazonaws.com/sumstats_flat_files/categorical-20544-both_sexes-3.tsv.bgz	wget https://pan-ukb-us-east-1.s3.amazonaws.com/sumstats_flat_files_tabix/categorical-20544-both_sexes-3.tsv.bgz.tbi	f686711f7845aa6b894a1f83a0f08ebd	531464508	c3448e87b0c95663a95053d04c69522f	1750418	EFO_0005407	psychosis	Neurological disorder
categorical	20544	both_sexes	4		Mental health problems ever diagnosed by a professional	Question asked: "Have you been diagnosed with one or more of the following mental health problems by a professional, even if you don't have it currently? (tick all that apply):" Participant was offered a set of options which have been combined here into a single answer	A personality disorder	Online follow-up > Mental health > Mental distress	308	148	160	NA	NA	NA	EUR	1		0	NA	NA	NA	NA	308	NA	NA	NA	NA	NA	135638	NA	NA	NA	NA	NA	1.10E-03	NA	NA	NA	NA	NA	7.20E-03	NA	NA	NA	NA	NA	4.93E-02	NA	NA	NA	NA	NA	3.23E-01	NA	NA	NA	NA	NA	1.53E-01	NA	NA	NA	NA	NA	9.84E-01	NA	NA	NA	NA	NA	h2_z_insignificant	NA	FALSE	categorical-20544-both_sexes-4.tsv.bgz	categorical-20544-both_sexes-4.tsv.bgz.tbi	https://pan-ukb-us-east-1.s3.amazonaws.com/sumstats_flat_files/categorical-20544-both_sexes-4.tsv.bgz	https://pan-ukb-us-east-1.s3.amazonaws.com/sumstats_flat_files_tabix/categorical-20544-both_sexes-4.tsv.bgz.tbi	wget https://pan-ukb-us-east-1.s3.amazonaws.com/sumstats_flat_files/categorical-20544-both_sexes-4.tsv.bgz	wget https://pan-ukb-us-east-1.s3.amazonaws.com/sumstats_flat_files_tabix/categorical-20544-both_sexes-4.tsv.bgz.tbi	97a8151df910c716284b6270edd65a43	525789752	e97537d1a12c6f5699e80b0ea711e3af	1750124	HP_0012075	Personality disorder	Other trait
categorical	20544	both_sexes	5		Mental health problems ever diagnosed by a professional	Question asked: "Have you been diagnosed with one or more of the following mental health problems by a professional, even if you don't have it currently? (tick all that apply):" Participant was offered a set of options which have been combined here into a single answer	Any other phobia (eg disabling fear of heights or spiders)	Online follow-up > Mental health > Mental distress	1848	1264	584	NA	NA	NA	EUR	1		0	NA	NA	NA	NA	1848	NA	NA	NA	NA	NA	134102	NA	NA	NA	NA	NA	-3.00E-03	NA	NA	NA	NA	NA	6.80E-03	NA	NA	NA	NA	NA	-3.32E-02	NA	NA	NA	NA	NA	7.53E-02	NA	NA	NA	NA	NA	-4.41E-01	NA	NA	NA	NA	NA	1.01E+00	NA	NA	NA	NA	NA	h2_z_insignificant	NA	FALSE	categorical-20544-both_sexes-5.tsv.bgz	categorical-20544-both_sexes-5.tsv.bgz.tbi	https://pan-ukb-us-east-1.s3.amazonaws.com/sumstats_flat_files/categorical-20544-both_sexes-5.tsv.bgz	https://pan-ukb-us-east-1.s3.amazonaws.com/sumstats_flat_files_tabix/categorical-20544-both_sexes-5.tsv.bgz.tbi	wget https://pan-ukb-us-east-1.s3.amazonaws.com/sumstats_flat_files/categorical-20544-both_sexes-5.tsv.bgz	wget https://pan-ukb-us-east-1.s3.amazonaws.com/sumstats_flat_files_tabix/categorical-20544-both_sexes-5.tsv.bgz.tbi	4a2f6d6dc9d115092b46e0168db31994	542458401	6ed56d79199d5641e0a58a465689dc96	1751136	HP_0012075	Personality disorder	Other trait
categorical	20544	both_sexes	6		Mental health problems ever diagnosed by a professional	Question asked: "Have you been diagnosed with one or more of the following mental health problems by a professional, even if you don't have it currently? (tick all that apply):" Participant was offered a set of options which have been combined here into a single answer	Panic attacks	Online follow-up > Mental health > Mental distress	7541	5213	2328	NA	NA	NA	EUR	1		0	NA	NA	NA	NA	7541	NA	NA	NA	NA	NA	128422	NA	NA	NA	NA	NA	2.88E-02	NA	NA	NA	NA	NA	6.70E-03	NA	NA	NA	NA	NA	1.20E-01	NA	NA	NA	NA	NA	2.80E-02	NA	NA	NA	NA	NA	4.30E+00	NA	NA	NA	NA	NA	1.02E+00	NA	NA	NA	NA	NA	not_EUR_plus_1	NA	FALSE	categorical-20544-both_sexes-6.tsv.bgz	categorical-20544-both_sexes-6.tsv.bgz.tbi	https://pan-ukb-us-east-1.s3.amazonaws.com/sumstats_flat_files/categorical-20544-both_sexes-6.tsv.bgz	https://pan-ukb-us-east-1.s3.amazonaws.com/sumstats_flat_files_tabix/categorical-20544-both_sexes-6.tsv.bgz.tbi	wget https://pan-ukb-us-east-1.s3.amazonaws.com/sumstats_flat_files/categorical-20544-both_sexes-6.tsv.bgz	wget https://pan-ukb-us-east-1.s3.amazonaws.com/sumstats_flat_files_tabix/categorical-20544-both_sexes-6.tsv.bgz.tbi	3c9978b9e9bad1c60875e3f12e529882	548106218	4111f19a2c8b414a28f3a7e10c46f57e	1751227	EFO_0005230,EFO_0004262	anxiety,panic disorder	Neurological disorder,Other trait
categorical	20544	both_sexes	7		Mental health problems ever diagnosed by a professional	Question asked: "Have you been diagnosed with one or more of the following mental health problems by a professional, even if you don't have it currently? (tick all that apply):" Participant was offered a set of options which have been combined here into a single answer	Obsessive compulsive disorder (OCD)	Online follow-up > Mental health > Mental distress	840	508	332	NA	NA	NA	EUR	1		0	NA	NA	NA	NA	840	NA	NA	NA	NA	NA	135111	NA	NA	NA	NA	NA	2.15E-02	NA	NA	NA	NA	NA	7.20E-03	NA	NA	NA	NA	NA	4.34E-01	NA	NA	NA	NA	NA	1.45E-01	NA	NA	NA	NA	NA	2.99E+00	NA	NA	NA	NA	NA	1.04E+00	NA	NA	NA	NA	NA	h2_z_insignificant	NA	FALSE	categorical-20544-both_sexes-7.tsv.bgz	categorical-20544-both_sexes-7.tsv.bgz.tbi	https://pan-ukb-us-east-1.s3.amazonaws.com/sumstats_flat_files/categorical-20544-both_sexes-7.tsv.bgz	https://pan-ukb-us-east-1.s3.amazonaws.com/sumstats_flat_files_tabix/categorical-20544-both_sexes-7.tsv.bgz.tbi	wget https://pan-ukb-us-east-1.s3.amazonaws.com/sumstats_flat_files/categorical-20544-both_sexes-7.tsv.bgz	wget https://pan-ukb-us-east-1.s3.amazonaws.com/sumstats_flat_files_tabix/categorical-20544-both_sexes-7.tsv.bgz.tbi	db1e153827ecaaef7139a15c83194e72	536208307	327f58dac6e18c2d1c01bfe97e8937fd	1750678	EFO_0004242	obsessive-compulsive disorder	Neurological disorder
categorical	20546	both_sexes	1		Substances taken for depression	Question asked: "Did you ever try the following for these problems? (tick all that apply)" Participant was offered a set of options which have been combined here into a single answer Question was asked when ~F20446~ was Yes or ~F20441~ was Yes.	Unprescribed medication (more than once)	Online follow-up > Mental health > Depression	4729	3465	1263	NA	NA	NA	EUR	1		0	NA	NA	NA	NA	4729	NA	NA	NA	NA	NA	131285	NA	NA	NA	NA	NA	9.40E-03	NA	NA	NA	NA	NA	6.60E-03	NA	NA	NA	NA	NA	5.34E-02	NA	NA	NA	NA	NA	3.75E-02	NA	NA	NA	NA	NA	1.42E+00	NA	NA	NA	NA	NA	1.02E+00	NA	NA	NA	NA	NA	h2_z_insignificant	NA	FALSE	categorical-20546-both_sexes-1.tsv.bgz	categorical-20546-both_sexes-1.tsv.bgz.tbi	https://pan-ukb-us-east-1.s3.amazonaws.com/sumstats_flat_files/categorical-20546-both_sexes-1.tsv.bgz	https://pan-ukb-us-east-1.s3.amazonaws.com/sumstats_flat_files_tabix/categorical-20546-both_sexes-1.tsv.bgz.tbi	wget https://pan-ukb-us-east-1.s3.amazonaws.com/sumstats_flat_files/categorical-20546-both_sexes-1.tsv.bgz	wget https://pan-ukb-us-east-1.s3.amazonaws.com/sumstats_flat_files_tabix/categorical-20546-both_sexes-1.tsv.bgz.tbi	fce32c5b33a99b48cb0ad71146e3a113	547116048	4e7e2dc7284a940f0ca1c596aa66935f	1751051	NA	NA	NA
categorical	20546	both_sexes	3		Substances taken for depression	Question asked: "Did you ever try the following for these problems? (tick all that apply)" Participant was offered a set of options which have been combined here into a single answer Question was asked when ~F20446~ was Yes or ~F20441~ was Yes.	Medication prescribed to you (for at least two weeks)	Online follow-up > Mental health > Depression	33246	23015	10230	NA	NA	NA	AFR,AMR,CSA,EAS,EUR,MID	6		0	132	51	157	74	32772	60	799	201	1017	521	103242	220	-1.60E+00	-5.06E-01	4.88E-01	1.54E+00	5.39E-02	1.31E+00	5.26E-01	1.21E+00	1.01E-01	7.33E-01	7.10E-03	2.96E-01	-3.86E+00	-1.03E+00	1.22E+00	3.97E+00	1.02E-01	2.59E+00	1.27E+00	2.46E+00	2.52E-01	1.90E+00	1.34E-02	5.86E-01	-3.04E+00	-4.17E-01	4.81E+00	2.10E+00	7.59E+00	4.42E+00	9.76E-01	9.91E-01	9.75E-01	9.84E-01	1.07E+00	9.75E-01	h2_z_insignificant	n_too_low	out_of_bounds_h2	h2_z_insignificant	out_of_bounds_h2	out_of_bounds_h2	FALSE	categorical-20546-both_sexes-3.tsv.bgz	categorical-20546-both_sexes-3.tsv.bgz.tbi	https://pan-ukb-us-east-1.s3.amazonaws.com/sumstats_flat_files/categorical-20546-both_sexes-3.tsv.bgz	https://pan-ukb-us-east-1.s3.amazonaws.com/sumstats_flat_files_tabix/categorical-20546-both_sexes-3.tsv.bgz.tbi	wget https://pan-ukb-us-east-1.s3.amazonaws.com/sumstats_flat_files/categorical-20546-both_sexes-3.tsv.bgz	wget https://pan-ukb-us-east-1.s3.amazonaws.com/sumstats_flat_files_tabix/categorical-20546-both_sexes-3.tsv.bgz.tbi	5cf9ce060e1940b71cc02c42822b50d5	2264187977	d3760c68ab182c5a1c44c7dd4de0de0e	2235783	NA	NA	NA
categorical	20546	both_sexes	4		Substances taken for depression	Question asked: "Did you ever try the following for these problems? (tick all that apply)" Participant was offered a set of options which have been combined here into a single answer Question was asked when ~F20446~ was Yes or ~F20441~ was Yes.	Drugs or alcohol (more than once)	Online follow-up > Mental health > Depression	9844	5196	4647	NA	NA	NA	EUR	1		0	NA	NA	NA	NA	9844	NA	NA	NA	NA	NA	126170	NA	NA	NA	NA	NA	2.17E-02	NA	NA	NA	NA	NA	6.90E-03	NA	NA	NA	NA	NA	7.68E-02	NA	NA	NA	NA	NA	2.44E-02	NA	NA	NA	NA	NA	3.14E+00	NA	NA	NA	NA	NA	1.03E+00	NA	NA	NA	NA	NA	h2_z_insignificant	NA	FALSE	categorical-20546-both_sexes-4.tsv.bgz	categorical-20546-both_sexes-4.tsv.bgz.tbi	https://pan-ukb-us-east-1.s3.amazonaws.com/sumstats_flat_files/categorical-20546-both_sexes-4.tsv.bgz	https://pan-ukb-us-east-1.s3.amazonaws.com/sumstats_flat_files_tabix/categorical-20546-both_sexes-4.tsv.bgz.tbi	wget https://pan-ukb-us-east-1.s3.amazonaws.com/sumstats_flat_files/categorical-20546-both_sexes-4.tsv.bgz	wget https://pan-ukb-us-east-1.s3.amazonaws.com/sumstats_flat_files_tabix/categorical-20546-both_sexes-4.tsv.bgz.tbi	31eacfa570dc50d6ddae78e005e8865e	548524551	f339bfbe10451b6297d87ff7a5d40854	1751327	NA	NA	NA
categorical	20547	both_sexes	1		Activities undertaken to treat depression	Question asked: "Did you ever try talking therapies for these problems, or other structured activities you regard as therapeutic? Include only those you attended more than once." Participant was offered a set of options which have been combined here into a single answer Question was asked when ~F20446~ was Yes or ~F20441~ was Yes.	Talking therapies, such as psychotherapy, counselling, group therapy or CBT	Online follow-up > Mental health > Depression	30556	21245	9310	NA	NA	NA	AFR,AMR,CSA,EAS,EUR,MID	6		0	170	61	190	106	29957	72	761	191	984	489	106057	208	5.77E-01	-5.84E-01	4.10E-01	-1.20E+01	5.03E-02	1.55E+00	4.37E-01	1.09E+00	2.32E-01	2.25E+01	6.70E-03	6.95E-01	1.23E+00	-1.10E+00	9.25E-01	-2.59E+01	9.84E-02	2.84E+00	9.30E-01	2.04E+00	5.25E-01	4.86E+01	1.31E-02	1.28E+00	1.32E+00	-5.38E-01	1.76E+00	-5.33E-01	7.51E+00	2.23E+00	9.56E-01	9.79E-01	9.50E-01	1.00E+00	1.02E+00	9.88E-01	h2_z_insignificant	n_too_low	h2_z_insignificant	h2_z_insignificant	not_EUR_plus_1	h2_z_insignificant	FALSE	categorical-20547-both_sexes-1.tsv.bgz	categorical-20547-both_sexes-1.tsv.bgz.tbi	https://pan-ukb-us-east-1.s3.amazonaws.com/sumstats_flat_files/categorical-20547-both_sexes-1.tsv.bgz	https://pan-ukb-us-east-1.s3.amazonaws.com/sumstats_flat_files_tabix/categorical-20547-both_sexes-1.tsv.bgz.tbi	wget https://pan-ukb-us-east-1.s3.amazonaws.com/sumstats_flat_files/categorical-20547-both_sexes-1.tsv.bgz	wget https://pan-ukb-us-east-1.s3.amazonaws.com/sumstats_flat_files_tabix/categorical-20547-both_sexes-1.tsv.bgz.tbi	62b4cb71d8b121f693bb363b5ab0bcfe	2269078055	a41bfed9d153b83fcd6cfcfab056e81e	2235809	NA	NA	NA
categorical	20547	both_sexes	3		Activities undertaken to treat depression	Question asked: "Did you ever try talking therapies for these problems, or other structured activities you regard as therapeutic? Include only those you attended more than once." Participant was offered a set of options which have been combined here into a single answer Question was asked when ~F20446~ was Yes or ~F20441~ was Yes.	Other therapeutic activities such as mindfulness, yoga or art classes	Online follow-up > Mental health > Depression	10789	8337	2451	NA	NA	NA	AFR,CSA,EAS,EUR	4		0	62	NA	92	66	10569	NA	869	NA	1082	529	125445	NA	7.31E+00	NA	7.08E-01	2.59E+01	2.94E-02	NA	6.19E+00	NA	1.76E-01	8.75E+01	8.50E-03	NA	2.72E+01	NA	2.39E+00	7.13E+01	9.96E-02	NA	2.31E+01	NA	5.94E-01	2.41E+02	2.88E-02	NA	1.18E+00	NA	4.02E+00	2.96E-01	3.46E+00	NA	9.78E-01	NA	9.84E-01	1.03E+00	1.03E+00	NA	h2_z_insignificant	NA	not_EUR_plus_1	h2_z_insignificant	h2_z_insignificant	NA	FALSE	categorical-20547-both_sexes-3.tsv.bgz	categorical-20547-both_sexes-3.tsv.bgz.tbi	https://pan-ukb-us-east-1.s3.amazonaws.com/sumstats_flat_files/categorical-20547-both_sexes-3.tsv.bgz	https://pan-ukb-us-east-1.s3.amazonaws.com/sumstats_flat_files_tabix/categorical-20547-both_sexes-3.tsv.bgz.tbi	wget https://pan-ukb-us-east-1.s3.amazonaws.com/sumstats_flat_files/categorical-20547-both_sexes-3.tsv.bgz	wget https://pan-ukb-us-east-1.s3.amazonaws.com/sumstats_flat_files_tabix/categorical-20547-both_sexes-3.tsv.bgz.tbi	ca0b83cd224f7d9451e61df9a2bd3c47	1776378412	a6a918acf5a4ec750b39db319c5fa993	2107389	NA	NA	NA
categorical	20548	both_sexes	1		Manifestations of mania or irritability	Question asked: "Please try to remember a period when you were in a "high" or "irritable" state and select all of the following that apply:" Participant was offered a set of options which have been combined here into a single answer Question was asked when ~F20501~ was Yes or ~F20502~ was Yes.	I was more talkative than usual	Online follow-up > Mental health > Mania	6393	3439	2954	NA	NA	NA	AFR,EUR	2		0	60	NA	NA	NA	6333	NA	857	NA	NA	NA	125813	NA	1.84E+00	NA	NA	NA	2.57E-02	NA	1.84E+00	NA	NA	NA	6.40E-03	NA	6.91E+00	NA	NA	NA	1.18E-01	NA	6.92E+00	NA	NA	NA	2.94E-02	NA	9.99E-01	NA	NA	NA	4.02E+00	NA	9.84E-01	NA	NA	NA	1.03E+00	NA	h2_z_insignificant	NA	NA	NA	not_EUR_plus_1	NA	FALSE	categorical-20548-both_sexes-1.tsv.bgz	categorical-20548-both_sexes-1.tsv.bgz.tbi	https://pan-ukb-us-east-1.s3.amazonaws.com/sumstats_flat_files/categorical-20548-both_sexes-1.tsv.bgz	https://pan-ukb-us-east-1.s3.amazonaws.com/sumstats_flat_files_tabix/categorical-20548-both_sexes-1.tsv.bgz.tbi	wget https://pan-ukb-us-east-1.s3.amazonaws.com/sumstats_flat_files/categorical-20548-both_sexes-1.tsv.bgz	wget https://pan-ukb-us-east-1.s3.amazonaws.com/sumstats_flat_files_tabix/categorical-20548-both_sexes-1.tsv.bgz.tbi	f9bd76f4ede4f46568f88e8ed66bdc84	1265461699	232b093d12b61e9a494a42c267fb10e7	1960051	NA	NA	NA
categorical	20548	both_sexes	2		Manifestations of mania or irritability	Question asked: "Please try to remember a period when you were in a "high" or "irritable" state and select all of the following that apply:" Participant was offered a set of options which have been combined here into a single answer Question was asked when ~F20501~ was Yes or ~F20502~ was Yes.	I was more restless than usual	Online follow-up > Mental health > Mania	15218	8364	6853	NA	NA	NA	AFR,CSA,EAS,EUR	4		0	88	NA	157	67	14906	NA	829	NA	967	506	117240	NA	5.02E+00	NA	6.08E-01	2.27E+00	2.44E-02	NA	3.01E+00	NA	3.10E-01	4.35E-01	7.80E-03	NA	1.50E+01	NA	1.48E+00	6.09E+00	6.66E-02	NA	9.01E+00	NA	7.53E-01	1.16E+00	2.13E-02	NA	1.67E+00	NA	1.96E+00	5.23E+00	3.13E+00	NA	9.68E-01	NA	9.71E-01	9.69E-01	1.01E+00	NA	h2_z_insignificant	NA	h2_z_insignificant	out_of_bounds_h2	h2_z_insignificant	NA	FALSE	categorical-20548-both_sexes-2.tsv.bgz	categorical-20548-both_sexes-2.tsv.bgz.tbi	https://pan-ukb-us-east-1.s3.amazonaws.com/sumstats_flat_files/categorical-20548-both_sexes-2.tsv.bgz	https://pan-ukb-us-east-1.s3.amazonaws.com/sumstats_flat_files_tabix/categorical-20548-both_sexes-2.tsv.bgz.tbi	wget https://pan-ukb-us-east-1.s3.amazonaws.com/sumstats_flat_files/categorical-20548-both_sexes-2.tsv.bgz	wget https://pan-ukb-us-east-1.s3.amazonaws.com/sumstats_flat_files_tabix/categorical-20548-both_sexes-2.tsv.bgz.tbi	64504f63ddeac7c87d02aaa90bb2f444	1798056663	1e3bb035ece99c28a934e840ee33e768	2110889	NA	NA	NA
categorical	20548	both_sexes	3		Manifestations of mania or irritability	Question asked: "Please try to remember a period when you were in a "high" or "irritable" state and select all of the following that apply:" Participant was offered a set of options which have been combined here into a single answer Question was asked when ~F20501~ was Yes or ~F20502~ was Yes.	My thoughts were racing	Online follow-up > Mental health > Mania	12496	6960	5536	NA	NA	NA	AFR,CSA,EAS,EUR	4		0	79	NA	119	51	12247	NA	838	NA	1005	522	119899	NA	-6.00E+00	NA	1.40E-01	2.20E+00	2.98E-02	NA	3.16E+00	NA	1.48E-01	3.96E-01	8.20E-03	NA	-1.91E+01	NA	3.97E-01	6.87E+00	9.10E-02	NA	1.01E+01	NA	4.19E-01	1.24E+00	2.50E-02	NA	-1.90E+00	NA	9.46E-01	5.55E+00	3.63E+00	NA	9.63E-01	NA	9.98E-01	9.89E-01	1.03E+00	NA	h2_z_insignificant	NA	h2_z_insignificant	out_of_bounds_h2	h2_z_insignificant	NA	FALSE	categorical-20548-both_sexes-3.tsv.bgz	categorical-20548-both_sexes-3.tsv.bgz.tbi	https://pan-ukb-us-east-1.s3.amazonaws.com/sumstats_flat_files/categorical-20548-both_sexes-3.tsv.bgz	https://pan-ukb-us-east-1.s3.amazonaws.com/sumstats_flat_files_tabix/categorical-20548-both_sexes-3.tsv.bgz.tbi	wget https://pan-ukb-us-east-1.s3.amazonaws.com/sumstats_flat_files/categorical-20548-both_sexes-3.tsv.bgz	wget https://pan-ukb-us-east-1.s3.amazonaws.com/sumstats_flat_files_tabix/categorical-20548-both_sexes-3.tsv.bgz.tbi	f59c642e889b59780b70c27edd47de4d	1788222066	05368e17688ae68e7c70c488cc048cfb	2109119	NA	NA	NA
categorical	20548	both_sexes	5		Manifestations of mania or irritability	Question asked: "Please try to remember a period when you were in a "high" or "irritable" state and select all of the following that apply:" Participant was offered a set of options which have been combined here into a single answer Question was asked when ~F20501~ was Yes or ~F20502~ was Yes.	I needed less sleep than usual	Online follow-up > Mental health > Mania	4505	2459	2046	NA	NA	NA	CSA,EUR	2		0	NA	NA	78	NA	4427	NA	NA	NA	1046	NA	127719	NA	NA	NA	3.02E-01	NA	2.47E-02	NA	NA	NA	1.40E-01	NA	7.50E-03	NA	NA	NA	1.10E+00	NA	1.44E-01	NA	NA	NA	5.08E-01	NA	4.37E-02	NA	NA	NA	2.16E+00	NA	3.29E+00	NA	NA	NA	9.93E-01	NA	1.07E+00	NA	NA	NA	h2_z_insignificant	NA	h2_z_insignificant	NA	FALSE	categorical-20548-both_sexes-5.tsv.bgz	categorical-20548-both_sexes-5.tsv.bgz.tbi	https://pan-ukb-us-east-1.s3.amazonaws.com/sumstats_flat_files/categorical-20548-both_sexes-5.tsv.bgz	https://pan-ukb-us-east-1.s3.amazonaws.com/sumstats_flat_files_tabix/categorical-20548-both_sexes-5.tsv.bgz.tbi	wget https://pan-ukb-us-east-1.s3.amazonaws.com/sumstats_flat_files/categorical-20548-both_sexes-5.tsv.bgz	wget https://pan-ukb-us-east-1.s3.amazonaws.com/sumstats_flat_files_tabix/categorical-20548-both_sexes-5.tsv.bgz.tbi	980c2b3e7330cf567a5d8584fc68b7fe	1095965054	5393a1071b4ba3b8b502585f663119a0	1927122	NA	NA	NA
categorical	20548	both_sexes	6		Manifestations of mania or irritability	Question asked: "Please try to remember a period when you were in a "high" or "irritable" state and select all of the following that apply:" Participant was offered a set of options which have been combined here into a single answer Question was asked when ~F20501~ was Yes or ~F20502~ was Yes.	I was more creative or had more ideas than usual	Online follow-up > Mental health > Mania	3620	1650	1970	NA	NA	NA	CSA,EUR	2		0	NA	NA	56	NA	3564	NA	NA	NA	1068	NA	128582	NA	NA	NA	2.33E-02	NA	2.38E-02	NA	NA	NA	1.53E-01	NA	6.70E-03	NA	NA	NA	1.04E-01	NA	1.61E-01	NA	NA	NA	6.83E-01	NA	4.53E-02	NA	NA	NA	1.52E-01	NA	3.55E+00	NA	NA	NA	1.00E+00	NA	1.03E+00	NA	NA	NA	h2_z_insignificant	NA	h2_z_insignificant	NA	FALSE	categorical-20548-both_sexes-6.tsv.bgz	categorical-20548-both_sexes-6.tsv.bgz.tbi	https://pan-ukb-us-east-1.s3.amazonaws.com/sumstats_flat_files/categorical-20548-both_sexes-6.tsv.bgz	https://pan-ukb-us-east-1.s3.amazonaws.com/sumstats_flat_files_tabix/categorical-20548-both_sexes-6.tsv.bgz.tbi	wget https://pan-ukb-us-east-1.s3.amazonaws.com/sumstats_flat_files/categorical-20548-both_sexes-6.tsv.bgz	wget https://pan-ukb-us-east-1.s3.amazonaws.com/sumstats_flat_files_tabix/categorical-20548-both_sexes-6.tsv.bgz.tbi	47cece92b8ed08408667b70d81e36553	1083432274	bc18d046ca08d635f661c654855f22a2	1924595	NA	NA	NA
categorical	20548	both_sexes	7		Manifestations of mania or irritability	Question asked: "Please try to remember a period when you were in a "high" or "irritable" state and select all of the following that apply:" Participant was offered a set of options which have been combined here into a single answer Question was asked when ~F20501~ was Yes or ~F20502~ was Yes.	I was easily distracted	Online follow-up > Mental health > Mania	10896	6199	4697	NA	NA	NA	AFR,CSA,EAS,EUR	4		0	66	NA	95	56	10679	NA	851	NA	1029	517	121467	NA	-1.55E+00	NA	4.53E-01	1.05E+01	1.99E-02	NA	4.57E-01	NA	1.31E-01	8.32E+00	7.30E-03	NA	-5.51E+00	NA	1.46E+00	3.11E+01	6.59E-02	NA	1.62E+00	NA	4.22E-01	2.46E+01	2.42E-02	NA	-3.40E+00	NA	3.46E+00	1.26E+00	2.73E+00	NA	9.96E-01	NA	1.03E+00	9.91E-01	1.03E+00	NA	h2_z_insignificant	NA	h2_z_insignificant	h2_z_insignificant	h2_z_insignificant	NA	FALSE	categorical-20548-both_sexes-7.tsv.bgz	categorical-20548-both_sexes-7.tsv.bgz.tbi	https://pan-ukb-us-east-1.s3.amazonaws.com/sumstats_flat_files/categorical-20548-both_sexes-7.tsv.bgz	https://pan-ukb-us-east-1.s3.amazonaws.com/sumstats_flat_files_tabix/categorical-20548-both_sexes-7.tsv.bgz.tbi	wget https://pan-ukb-us-east-1.s3.amazonaws.com/sumstats_flat_files/categorical-20548-both_sexes-7.tsv.bgz	wget https://pan-ukb-us-east-1.s3.amazonaws.com/sumstats_flat_files_tabix/categorical-20548-both_sexes-7.tsv.bgz.tbi	ceb479fe313c5a8f2cef12d4fa9c550a	1776437319	f0a0bbed21db5adfcc4994157292f6cc	2107293	NA	NA	NA
categorical	20548	both_sexes	8		Manifestations of mania or irritability	Question asked: "Please try to remember a period when you were in a "high" or "irritable" state and select all of the following that apply:" Participant was offered a set of options which have been combined here into a single answer Question was asked when ~F20501~ was Yes or ~F20502~ was Yes.	I was more confident than usual	Online follow-up > Mental health > Mania	3877	1816	2061	NA	NA	NA	CSA,EUR	2		0	NA	NA	64	NA	3813	NA	NA	NA	1060	NA	128333	NA	NA	NA	2.18E-01	NA	1.39E-02	NA	NA	NA	2.50E-01	NA	6.10E-03	NA	NA	NA	8.94E-01	NA	8.98E-02	NA	NA	NA	1.03E+00	NA	3.94E-02	NA	NA	NA	8.71E-01	NA	2.28E+00	NA	NA	NA	1.02E+00	NA	1.03E+00	NA	NA	NA	h2_z_insignificant	NA	h2_z_insignificant	NA	FALSE	categorical-20548-both_sexes-8.tsv.bgz	categorical-20548-both_sexes-8.tsv.bgz.tbi	https://pan-ukb-us-east-1.s3.amazonaws.com/sumstats_flat_files/categorical-20548-both_sexes-8.tsv.bgz	https://pan-ukb-us-east-1.s3.amazonaws.com/sumstats_flat_files_tabix/categorical-20548-both_sexes-8.tsv.bgz.tbi	wget https://pan-ukb-us-east-1.s3.amazonaws.com/sumstats_flat_files/categorical-20548-both_sexes-8.tsv.bgz	wget https://pan-ukb-us-east-1.s3.amazonaws.com/sumstats_flat_files_tabix/categorical-20548-both_sexes-8.tsv.bgz.tbi	279fdb28513731a027db46f00e959aa4	1087023726	511b42a1a0fa544d7ac33e65fc7e4980	1925421	NA	NA	NA
categorical	20548	both_sexes	9		Manifestations of mania or irritability	Question asked: "Please try to remember a period when you were in a "high" or "irritable" state and select all of the following that apply:" Participant was offered a set of options which have been combined here into a single answer Question was asked when ~F20501~ was Yes or ~F20502~ was Yes.	I was more active than usual	Online follow-up > Mental health > Mania	6763	3632	3130	NA	NA	NA	AFR,CSA,EUR	3		0	71	NA	98	NA	6594	NA	846	NA	1026	NA	125552	NA	1.65E+00	NA	2.38E-01	NA	2.13E-02	NA	5.87E-01	NA	1.42E-01	NA	7.90E-03	NA	5.60E+00	NA	7.52E-01	NA	9.52E-02	NA	1.99E+00	NA	4.50E-01	NA	3.53E-02	NA	2.81E+00	NA	1.67E+00	NA	2.70E+00	NA	9.72E-01	NA	9.72E-01	NA	1.03E+00	NA	h2_z_insignificant	NA	h2_z_insignificant	NA	h2_z_insignificant	NA	FALSE	categorical-20548-both_sexes-9.tsv.bgz	categorical-20548-both_sexes-9.tsv.bgz.tbi	https://pan-ukb-us-east-1.s3.amazonaws.com/sumstats_flat_files/categorical-20548-both_sexes-9.tsv.bgz	https://pan-ukb-us-east-1.s3.amazonaws.com/sumstats_flat_files_tabix/categorical-20548-both_sexes-9.tsv.bgz.tbi	wget https://pan-ukb-us-east-1.s3.amazonaws.com/sumstats_flat_files/categorical-20548-both_sexes-9.tsv.bgz	wget https://pan-ukb-us-east-1.s3.amazonaws.com/sumstats_flat_files_tabix/categorical-20548-both_sexes-9.tsv.bgz.tbi	2799e4b9a031bf321749dc8640cf3da8	1567200614	cf4909b483d6247c3f217ee704764899	2043480	NA	NA	NA
categorical	20549	both_sexes	1		Substances taken for anxiety	Question asked: "Did you ever use the following for the worry or the problems it caused? (tick all that apply):" Participant was offered a set of options which have been combined here into a single answer Question was asked when ~F20425~ was Yes or ~F20420~ was at least 6 months.	Unprescribed medication (more than once)	Online follow-up > Mental health > Anxiety	2937	2130	807	NA	NA	NA	EUR	1		0	NA	NA	NA	NA	2937	NA	NA	NA	NA	NA	111372	NA	NA	NA	NA	NA	4.30E-03	NA	NA	NA	NA	NA	8.00E-03	NA	NA	NA	NA	NA	3.01E-02	NA	NA	NA	NA	NA	5.60E-02	NA	NA	NA	NA	NA	5.38E-01	NA	NA	NA	NA	NA	1.02E+00	NA	NA	NA	NA	NA	h2_z_insignificant	NA	FALSE	categorical-20549-both_sexes-1.tsv.bgz	categorical-20549-both_sexes-1.tsv.bgz.tbi	https://pan-ukb-us-east-1.s3.amazonaws.com/sumstats_flat_files/categorical-20549-both_sexes-1.tsv.bgz	https://pan-ukb-us-east-1.s3.amazonaws.com/sumstats_flat_files_tabix/categorical-20549-both_sexes-1.tsv.bgz.tbi	wget https://pan-ukb-us-east-1.s3.amazonaws.com/sumstats_flat_files/categorical-20549-both_sexes-1.tsv.bgz	wget https://pan-ukb-us-east-1.s3.amazonaws.com/sumstats_flat_files_tabix/categorical-20549-both_sexes-1.tsv.bgz.tbi	7e359859ae4f9bd23c945abc1ef126e0	544704593	91ae0e306138c9981ef84b43f18bd0d9	1751109	NA	NA	NA
categorical	20549	both_sexes	3		Substances taken for anxiety	Question asked: "Did you ever use the following for the worry or the problems it caused? (tick all that apply):" Participant was offered a set of options which have been combined here into a single answer Question was asked when ~F20425~ was Yes or ~F20420~ was at least 6 months.	Medication prescribed to you (for at least two weeks)	Online follow-up > Mental health > Anxiety	14952	9845	5107	NA	NA	NA	CSA,EUR	2		0	NA	NA	78	NA	14874	NA	NA	NA	953	NA	99435	NA	NA	NA	9.05E-01	NA	3.86E-02	NA	NA	NA	3.15E-01	NA	7.80E-03	NA	NA	NA	3.12E+00	NA	9.75E-02	NA	NA	NA	1.08E+00	NA	1.97E-02	NA	NA	NA	2.88E+00	NA	4.95E+00	NA	NA	NA	9.67E-01	NA	1.00E+00	NA	NA	NA	h2_z_insignificant	NA	not_EUR_plus_1	NA	FALSE	categorical-20549-both_sexes-3.tsv.bgz	categorical-20549-both_sexes-3.tsv.bgz.tbi	https://pan-ukb-us-east-1.s3.amazonaws.com/sumstats_flat_files/categorical-20549-both_sexes-3.tsv.bgz	https://pan-ukb-us-east-1.s3.amazonaws.com/sumstats_flat_files_tabix/categorical-20549-both_sexes-3.tsv.bgz.tbi	wget https://pan-ukb-us-east-1.s3.amazonaws.com/sumstats_flat_files/categorical-20549-both_sexes-3.tsv.bgz	wget https://pan-ukb-us-east-1.s3.amazonaws.com/sumstats_flat_files_tabix/categorical-20549-both_sexes-3.tsv.bgz.tbi	425d542e9cc06165dbedab686998bc92	1133139699	7ad947f43a4c470488fd2fd20096f089	1934812	NA	NA	NA
categorical	20549	both_sexes	4		Substances taken for anxiety	Question asked: "Did you ever use the following for the worry or the problems it caused? (tick all that apply):" Participant was offered a set of options which have been combined here into a single answer Question was asked when ~F20425~ was Yes or ~F20420~ was at least 6 months.	Drugs or alcohol (more than once)	Online follow-up > Mental health > Anxiety	6177	3366	2810	NA	NA	NA	EUR	1		0	NA	NA	NA	NA	6177	NA	NA	NA	NA	NA	108132	NA	NA	NA	NA	NA	1.65E-02	NA	NA	NA	NA	NA	8.70E-03	NA	NA	NA	NA	NA	7.01E-02	NA	NA	NA	NA	NA	3.70E-02	NA	NA	NA	NA	NA	1.90E+00	NA	NA	NA	NA	NA	1.01E+00	NA	NA	NA	NA	NA	h2_z_insignificant	NA	FALSE	categorical-20549-both_sexes-4.tsv.bgz	categorical-20549-both_sexes-4.tsv.bgz.tbi	https://pan-ukb-us-east-1.s3.amazonaws.com/sumstats_flat_files/categorical-20549-both_sexes-4.tsv.bgz	https://pan-ukb-us-east-1.s3.amazonaws.com/sumstats_flat_files_tabix/categorical-20549-both_sexes-4.tsv.bgz.tbi	wget https://pan-ukb-us-east-1.s3.amazonaws.com/sumstats_flat_files/categorical-20549-both_sexes-4.tsv.bgz	wget https://pan-ukb-us-east-1.s3.amazonaws.com/sumstats_flat_files_tabix/categorical-20549-both_sexes-4.tsv.bgz.tbi	954bb990d467f24086ee9091f391d40f	547572487	fedfbb710878dabeae809e3766c7cae0	1751024	NA	NA	NA
categorical	20550	both_sexes	1		Activities undertaken to treat anxiety	Question asked: "Did you ever try talking therapies for these problems, or other structured activities you regard as therapeutic? Include only those you attended more than once." Participant was offered a set of options which have been combined here into a single answer Question was asked when ~F20425~ was Yes or ~F20420~ was at least 6 months.	Talking therapies, such as psychotherapy, counselling, group therapy or CBT	Online follow-up > Mental health > Anxiety	14887	10042	4844	NA	NA	NA	AFR,CSA,EUR	3		0	74	NA	99	NA	14714	NA	729	NA	932	NA	99595	NA	5.81E-01	NA	5.72E-01	NA	3.89E-02	NA	1.17E+00	NA	2.53E-01	NA	8.30E-03	NA	1.78E+00	NA	1.71E+00	NA	9.88E-02	NA	3.60E+00	NA	7.58E-01	NA	2.11E-02	NA	4.94E-01	NA	2.26E+00	NA	4.69E+00	NA	9.67E-01	NA	9.75E-01	NA	1.01E+00	NA	h2_z_insignificant	NA	h2_z_insignificant	NA	not_EUR_plus_1	NA	FALSE	categorical-20550-both_sexes-1.tsv.bgz	categorical-20550-both_sexes-1.tsv.bgz.tbi	https://pan-ukb-us-east-1.s3.amazonaws.com/sumstats_flat_files/categorical-20550-both_sexes-1.tsv.bgz	https://pan-ukb-us-east-1.s3.amazonaws.com/sumstats_flat_files_tabix/categorical-20550-both_sexes-1.tsv.bgz.tbi	wget https://pan-ukb-us-east-1.s3.amazonaws.com/sumstats_flat_files/categorical-20550-both_sexes-1.tsv.bgz	wget https://pan-ukb-us-east-1.s3.amazonaws.com/sumstats_flat_files_tabix/categorical-20550-both_sexes-1.tsv.bgz.tbi	38d6814ad1b2a35f9814e12ead9d1fac	1582885574	bae253383c02130c77da0795b3537fb5	2046014	NA	NA	NA
categorical	20550	both_sexes	3		Activities undertaken to treat anxiety	Question asked: "Did you ever try talking therapies for these problems, or other structured activities you regard as therapeutic? Include only those you attended more than once." Participant was offered a set of options which have been combined here into a single answer Question was asked when ~F20425~ was Yes or ~F20420~ was at least 6 months.	Other therapeutic activities such as mindfulness, yoga or art classes	Online follow-up > Mental health > Anxiety	6609	5081	1528	NA	NA	NA	CSA,EUR	2		0	NA	NA	52	NA	6557	NA	NA	NA	979	NA	107752	NA	NA	NA	2.39E-01	NA	1.11E-02	NA	NA	NA	2.95E-01	NA	8.90E-03	NA	NA	NA	1.06E+00	NA	4.54E-02	NA	NA	NA	1.31E+00	NA	3.64E-02	NA	NA	NA	8.11E-01	NA	1.25E+00	NA	NA	NA	1.04E+00	NA	1.01E+00	NA	NA	NA	h2_z_insignificant	NA	h2_z_insignificant	NA	FALSE	categorical-20550-both_sexes-3.tsv.bgz	categorical-20550-both_sexes-3.tsv.bgz.tbi	https://pan-ukb-us-east-1.s3.amazonaws.com/sumstats_flat_files/categorical-20550-both_sexes-3.tsv.bgz	https://pan-ukb-us-east-1.s3.amazonaws.com/sumstats_flat_files_tabix/categorical-20550-both_sexes-3.tsv.bgz.tbi	wget https://pan-ukb-us-east-1.s3.amazonaws.com/sumstats_flat_files/categorical-20550-both_sexes-3.tsv.bgz	wget https://pan-ukb-us-east-1.s3.amazonaws.com/sumstats_flat_files_tabix/categorical-20550-both_sexes-3.tsv.bgz.tbi	2fbbd0f91fd2209c6002879d85702d8d	1102750442	0933e3fcdc862c5fc2e219b39115db64	1928745	NA	NA	NA
categorical	20551	both_sexes	1		Substance of prescription or over-the-counter medication addiction	Question asked: "Was this addiction or dependence to one of the following? (tick all that apply)" Participant was offered a set of options which have been combined here into a single answer Question was asked when ~F20503~ was Yes.	A sedative, benzodiazepine or sleeping tablet	Online follow-up > Mental health > Addictions	496	305	191	NA	NA	NA	EUR	1		0	NA	NA	NA	NA	496	NA	NA	NA	NA	NA	134343	NA	NA	NA	NA	NA	4.90E-03	NA	NA	NA	NA	NA	6.80E-03	NA	NA	NA	NA	NA	1.49E-01	NA	NA	NA	NA	NA	2.06E-01	NA	NA	NA	NA	NA	7.21E-01	NA	NA	NA	NA	NA	1.00E+00	NA	NA	NA	NA	NA	h2_z_insignificant	NA	FALSE	categorical-20551-both_sexes-1.tsv.bgz	categorical-20551-both_sexes-1.tsv.bgz.tbi	https://pan-ukb-us-east-1.s3.amazonaws.com/sumstats_flat_files/categorical-20551-both_sexes-1.tsv.bgz	https://pan-ukb-us-east-1.s3.amazonaws.com/sumstats_flat_files_tabix/categorical-20551-both_sexes-1.tsv.bgz.tbi	wget https://pan-ukb-us-east-1.s3.amazonaws.com/sumstats_flat_files/categorical-20551-both_sexes-1.tsv.bgz	wget https://pan-ukb-us-east-1.s3.amazonaws.com/sumstats_flat_files_tabix/categorical-20551-both_sexes-1.tsv.bgz.tbi	ef8a3c467332534d7388db4a43bc9e72	530951747	6300c73514468102311fe4e43fc97444	1750619	NA	NA	NA
categorical	20551	both_sexes	2		Substance of prescription or over-the-counter medication addiction	Question asked: "Was this addiction or dependence to one of the following? (tick all that apply)" Participant was offered a set of options which have been combined here into a single answer Question was asked when ~F20503~ was Yes.	A painkiller	Online follow-up > Mental health > Addictions	466	249	217	NA	NA	NA	EUR	1		0	NA	NA	NA	NA	466	NA	NA	NA	NA	NA	134373	NA	NA	NA	NA	NA	-5.80E-03	NA	NA	NA	NA	NA	6.30E-03	NA	NA	NA	NA	NA	-1.85E-01	NA	NA	NA	NA	NA	2.01E-01	NA	NA	NA	NA	NA	-9.21E-01	NA	NA	NA	NA	NA	9.81E-01	NA	NA	NA	NA	NA	h2_z_insignificant	NA	FALSE	categorical-20551-both_sexes-2.tsv.bgz	categorical-20551-both_sexes-2.tsv.bgz.tbi	https://pan-ukb-us-east-1.s3.amazonaws.com/sumstats_flat_files/categorical-20551-both_sexes-2.tsv.bgz	https://pan-ukb-us-east-1.s3.amazonaws.com/sumstats_flat_files_tabix/categorical-20551-both_sexes-2.tsv.bgz.tbi	wget https://pan-ukb-us-east-1.s3.amazonaws.com/sumstats_flat_files/categorical-20551-both_sexes-2.tsv.bgz	wget https://pan-ukb-us-east-1.s3.amazonaws.com/sumstats_flat_files_tabix/categorical-20551-both_sexes-2.tsv.bgz.tbi	527708b0df046e0b3f1fd096936d33a6	530738808	2a706c1dfacffcee7cd7118e5f9954d1	1750425	NA	NA	NA
categorical	20551	both_sexes	3		Substance of prescription or over-the-counter medication addiction	Question asked: "Was this addiction or dependence to one of the following? (tick all that apply)" Participant was offered a set of options which have been combined here into a single answer Question was asked when ~F20503~ was Yes.	Something else	Online follow-up > Mental health > Addictions	249	155	94	NA	NA	NA	EUR	1		0	NA	NA	NA	NA	249	NA	NA	NA	NA	NA	134590	NA	NA	NA	NA	NA	7.10E-03	NA	NA	NA	NA	NA	6.90E-03	NA	NA	NA	NA	NA	3.76E-01	NA	NA	NA	NA	NA	3.66E-01	NA	NA	NA	NA	NA	1.03E+00	NA	NA	NA	NA	NA	9.84E-01	NA	NA	NA	NA	NA	h2_z_insignificant	NA	FALSE	categorical-20551-both_sexes-3.tsv.bgz	categorical-20551-both_sexes-3.tsv.bgz.tbi	https://pan-ukb-us-east-1.s3.amazonaws.com/sumstats_flat_files/categorical-20551-both_sexes-3.tsv.bgz	https://pan-ukb-us-east-1.s3.amazonaws.com/sumstats_flat_files_tabix/categorical-20551-both_sexes-3.tsv.bgz.tbi	wget https://pan-ukb-us-east-1.s3.amazonaws.com/sumstats_flat_files/categorical-20551-both_sexes-3.tsv.bgz	wget https://pan-ukb-us-east-1.s3.amazonaws.com/sumstats_flat_files_tabix/categorical-20551-both_sexes-3.tsv.bgz.tbi	4b54f9d11736fb492261c95c3acdad5a	522835975	79c0861b315b19c6b2ef6db3f3451a12	1750087	NA	NA	NA
categorical	20552	both_sexes	1		Behavioural and miscellaneous addictions	Question asked: "Were you addicted to (tick all that apply):" Participant was offered a set of options which have been combined here into a single answer Question was asked when ~F20431~ was Yes.	Something else not mentioned	Online follow-up > Mental health > Addictions	516	245	271	NA	NA	NA	EUR	1		0	NA	NA	NA	NA	516	NA	NA	NA	NA	NA	134323	NA	NA	NA	NA	NA	-4.20E-03	NA	NA	NA	NA	NA	7.60E-03	NA	NA	NA	NA	NA	-1.23E-01	NA	NA	NA	NA	NA	2.23E-01	NA	NA	NA	NA	NA	-5.53E-01	NA	NA	NA	NA	NA	1.03E+00	NA	NA	NA	NA	NA	h2_z_insignificant	NA	FALSE	categorical-20552-both_sexes-1.tsv.bgz	categorical-20552-both_sexes-1.tsv.bgz.tbi	https://pan-ukb-us-east-1.s3.amazonaws.com/sumstats_flat_files/categorical-20552-both_sexes-1.tsv.bgz	https://pan-ukb-us-east-1.s3.amazonaws.com/sumstats_flat_files_tabix/categorical-20552-both_sexes-1.tsv.bgz.tbi	wget https://pan-ukb-us-east-1.s3.amazonaws.com/sumstats_flat_files/categorical-20552-both_sexes-1.tsv.bgz	wget https://pan-ukb-us-east-1.s3.amazonaws.com/sumstats_flat_files_tabix/categorical-20552-both_sexes-1.tsv.bgz.tbi	b6846c8aa72b46750be716010fba2eb5	531389404	719cacade512ebedd7db0f349def6ccc	1750803	NA	NA	NA
categorical	20552	both_sexes	2		Behavioural and miscellaneous addictions	Question asked: "Were you addicted to (tick all that apply):" Participant was offered a set of options which have been combined here into a single answer Question was asked when ~F20431~ was Yes.	A behaviour	Online follow-up > Mental health > Addictions	1395	453	942	NA	NA	NA	EUR	1		0	NA	NA	NA	NA	1395	NA	NA	NA	NA	NA	133444	NA	NA	NA	NA	NA	9.20E-03	NA	NA	NA	NA	NA	6.60E-03	NA	NA	NA	NA	NA	1.25E-01	NA	NA	NA	NA	NA	8.97E-02	NA	NA	NA	NA	NA	1.39E+00	NA	NA	NA	NA	NA	1.01E+00	NA	NA	NA	NA	NA	h2_z_insignificant	NA	FALSE	categorical-20552-both_sexes-2.tsv.bgz	categorical-20552-both_sexes-2.tsv.bgz.tbi	https://pan-ukb-us-east-1.s3.amazonaws.com/sumstats_flat_files/categorical-20552-both_sexes-2.tsv.bgz	https://pan-ukb-us-east-1.s3.amazonaws.com/sumstats_flat_files_tabix/categorical-20552-both_sexes-2.tsv.bgz.tbi	wget https://pan-ukb-us-east-1.s3.amazonaws.com/sumstats_flat_files/categorical-20552-both_sexes-2.tsv.bgz	wget https://pan-ukb-us-east-1.s3.amazonaws.com/sumstats_flat_files_tabix/categorical-20552-both_sexes-2.tsv.bgz.tbi	b678bde9b2f831c7be53f05c6ab761b1	540478656	37f5fb1a3441ed179cfb6f0b7de2fdaf	1751138	NA	NA	NA
categorical	20553	both_sexes	1		Methods of self-harm used	Question asked: "Have you done any of the following to harm or endanger yourself? (tick all that apply):" Participant was offered a set of options which have been combined here into a single answer Question was asked when ~F20480~ was Yes.	Something not listed	Online follow-up > Mental health > Self-harm behaviours	547	300	247	NA	NA	NA	EUR	1		0	NA	NA	NA	NA	547	NA	NA	NA	NA	NA	135419	NA	NA	NA	NA	NA	6.00E-03	NA	NA	NA	NA	NA	6.70E-03	NA	NA	NA	NA	NA	1.70E-01	NA	NA	NA	NA	NA	1.89E-01	NA	NA	NA	NA	NA	8.96E-01	NA	NA	NA	NA	NA	9.86E-01	NA	NA	NA	NA	NA	h2_z_insignificant	NA	FALSE	categorical-20553-both_sexes-1.tsv.bgz	categorical-20553-both_sexes-1.tsv.bgz.tbi	https://pan-ukb-us-east-1.s3.amazonaws.com/sumstats_flat_files/categorical-20553-both_sexes-1.tsv.bgz	https://pan-ukb-us-east-1.s3.amazonaws.com/sumstats_flat_files_tabix/categorical-20553-both_sexes-1.tsv.bgz.tbi	wget https://pan-ukb-us-east-1.s3.amazonaws.com/sumstats_flat_files/categorical-20553-both_sexes-1.tsv.bgz	wget https://pan-ukb-us-east-1.s3.amazonaws.com/sumstats_flat_files_tabix/categorical-20553-both_sexes-1.tsv.bgz.tbi	1cc02aef4f25cf67e3582068adff3326	532410475	60f72e3b6bdec5bea8e90527a4ac0f12	1750764	NA	NA	NA
categorical	20553	both_sexes	3		Methods of self-harm used	Question asked: "Have you done any of the following to harm or endanger yourself? (tick all that apply):" Participant was offered a set of options which have been combined here into a single answer Question was asked when ~F20480~ was Yes.	Stopping prescribed medication	Online follow-up > Mental health > Self-harm behaviours	298	182	116	NA	NA	NA	EUR	1		0	NA	NA	NA	NA	298	NA	NA	NA	NA	NA	135668	NA	NA	NA	NA	NA	2.80E-03	NA	NA	NA	NA	NA	6.70E-03	NA	NA	NA	NA	NA	1.29E-01	NA	NA	NA	NA	NA	3.09E-01	NA	NA	NA	NA	NA	4.18E-01	NA	NA	NA	NA	NA	9.82E-01	NA	NA	NA	NA	NA	h2_z_insignificant	NA	FALSE	categorical-20553-both_sexes-3.tsv.bgz	categorical-20553-both_sexes-3.tsv.bgz.tbi	https://pan-ukb-us-east-1.s3.amazonaws.com/sumstats_flat_files/categorical-20553-both_sexes-3.tsv.bgz	https://pan-ukb-us-east-1.s3.amazonaws.com/sumstats_flat_files_tabix/categorical-20553-both_sexes-3.tsv.bgz.tbi	wget https://pan-ukb-us-east-1.s3.amazonaws.com/sumstats_flat_files/categorical-20553-both_sexes-3.tsv.bgz	wget https://pan-ukb-us-east-1.s3.amazonaws.com/sumstats_flat_files_tabix/categorical-20553-both_sexes-3.tsv.bgz.tbi	d0c822ad18c7abb06f03fa9f22f38f18	525188271	638978a54ba376f67a00c5335cd7e979	1750252	NA	NA	NA
categorical	20553	both_sexes	4		Methods of self-harm used	Question asked: "Have you done any of the following to harm or endanger yourself? (tick all that apply):" Participant was offered a set of options which have been combined here into a single answer Question was asked when ~F20480~ was Yes.	Ingesting a medication in excess of the normal dose	Online follow-up > Mental health > Self-harm behaviours	3358	2476	881	NA	NA	NA	EUR	1		0	NA	NA	NA	NA	3358	NA	NA	NA	NA	NA	132608	NA	NA	NA	NA	NA	2.16E-02	NA	NA	NA	NA	NA	6.70E-03	NA	NA	NA	NA	NA	1.55E-01	NA	NA	NA	NA	NA	4.82E-02	NA	NA	NA	NA	NA	3.22E+00	NA	NA	NA	NA	NA	1.03E+00	NA	NA	NA	NA	NA	h2_z_insignificant	NA	FALSE	categorical-20553-both_sexes-4.tsv.bgz	categorical-20553-both_sexes-4.tsv.bgz.tbi	https://pan-ukb-us-east-1.s3.amazonaws.com/sumstats_flat_files/categorical-20553-both_sexes-4.tsv.bgz	https://pan-ukb-us-east-1.s3.amazonaws.com/sumstats_flat_files_tabix/categorical-20553-both_sexes-4.tsv.bgz.tbi	wget https://pan-ukb-us-east-1.s3.amazonaws.com/sumstats_flat_files/categorical-20553-both_sexes-4.tsv.bgz	wget https://pan-ukb-us-east-1.s3.amazonaws.com/sumstats_flat_files_tabix/categorical-20553-both_sexes-4.tsv.bgz.tbi	60f62db47a93501adf0e1243f14db534	545873577	2c11f82acb986921ca0bab842ab7450a	1751125	NA	NA	NA
categorical	20553	both_sexes	5		Methods of self-harm used	Question asked: "Have you done any of the following to harm or endanger yourself? (tick all that apply):" Participant was offered a set of options which have been combined here into a single answer Question was asked when ~F20480~ was Yes.	Self-injury such as self-cutting, scratching or hitting, etc.	Online follow-up > Mental health > Self-harm behaviours	2884	1983	901	NA	NA	NA	EUR	1		0	NA	NA	NA	NA	2884	NA	NA	NA	NA	NA	133082	NA	NA	NA	NA	NA	6.80E-03	NA	NA	NA	NA	NA	6.80E-03	NA	NA	NA	NA	NA	5.45E-02	NA	NA	NA	NA	NA	5.45E-02	NA	NA	NA	NA	NA	1.00E+00	NA	NA	NA	NA	NA	1.07E+00	NA	NA	NA	NA	NA	h2_z_insignificant	NA	FALSE	categorical-20553-both_sexes-5.tsv.bgz	categorical-20553-both_sexes-5.tsv.bgz.tbi	https://pan-ukb-us-east-1.s3.amazonaws.com/sumstats_flat_files/categorical-20553-both_sexes-5.tsv.bgz	https://pan-ukb-us-east-1.s3.amazonaws.com/sumstats_flat_files_tabix/categorical-20553-both_sexes-5.tsv.bgz.tbi	wget https://pan-ukb-us-east-1.s3.amazonaws.com/sumstats_flat_files/categorical-20553-both_sexes-5.tsv.bgz	wget https://pan-ukb-us-east-1.s3.amazonaws.com/sumstats_flat_files_tabix/categorical-20553-both_sexes-5.tsv.bgz.tbi	5e3208a8c357483d0cc500600fc93fc4	545026542	4047b4a88d555d993ca96226adb1db72	1751235	NA	NA	NA
categorical	20553	both_sexes	6		Methods of self-harm used	Question asked: "Have you done any of the following to harm or endanger yourself? (tick all that apply):" Participant was offered a set of options which have been combined here into a single answer Question was asked when ~F20480~ was Yes.	Ingesting alcohol or a recreational or illicit drug	Online follow-up > Mental health > Self-harm behaviours	888	548	340	NA	NA	NA	EUR	1		0	NA	NA	NA	NA	888	NA	NA	NA	NA	NA	135078	NA	NA	NA	NA	NA	1.26E-02	NA	NA	NA	NA	NA	7.10E-03	NA	NA	NA	NA	NA	2.43E-01	NA	NA	NA	NA	NA	1.37E-01	NA	NA	NA	NA	NA	1.77E+00	NA	NA	NA	NA	NA	1.03E+00	NA	NA	NA	NA	NA	h2_z_insignificant	NA	FALSE	categorical-20553-both_sexes-6.tsv.bgz	categorical-20553-both_sexes-6.tsv.bgz.tbi	https://pan-ukb-us-east-1.s3.amazonaws.com/sumstats_flat_files/categorical-20553-both_sexes-6.tsv.bgz	https://pan-ukb-us-east-1.s3.amazonaws.com/sumstats_flat_files_tabix/categorical-20553-both_sexes-6.tsv.bgz.tbi	wget https://pan-ukb-us-east-1.s3.amazonaws.com/sumstats_flat_files/categorical-20553-both_sexes-6.tsv.bgz	wget https://pan-ukb-us-east-1.s3.amazonaws.com/sumstats_flat_files_tabix/categorical-20553-both_sexes-6.tsv.bgz.tbi	2a5f7d75d28fb6c6e067297ffe4cd2a1	536868602	80943e7693a7f0c8bb5a445a84bc660a	1751184	NA	NA	NA
categorical	20554	both_sexes	1		Actions taken following self-harm	Question asked: "Following any time when you took an overdose or deliberately tried to harm yourself did you (tick all that apply):" Participant was offered a set of options which have been combined here into a single answer Question was asked when ~F20480~ was Yes.	See anyone from psychiatric or mental health services, including liaison services	Online follow-up > Mental health > Self-harm behaviours	1915	1319	596	NA	NA	NA	EUR	1		0	NA	NA	NA	NA	1915	NA	NA	NA	NA	NA	134051	NA	NA	NA	NA	NA	1.72E-02	NA	NA	NA	NA	NA	6.80E-03	NA	NA	NA	NA	NA	1.86E-01	NA	NA	NA	NA	NA	7.34E-02	NA	NA	NA	NA	NA	2.53E+00	NA	NA	NA	NA	NA	1.03E+00	NA	NA	NA	NA	NA	h2_z_insignificant	NA	FALSE	categorical-20554-both_sexes-1.tsv.bgz	categorical-20554-both_sexes-1.tsv.bgz.tbi	https://pan-ukb-us-east-1.s3.amazonaws.com/sumstats_flat_files/categorical-20554-both_sexes-1.tsv.bgz	https://pan-ukb-us-east-1.s3.amazonaws.com/sumstats_flat_files_tabix/categorical-20554-both_sexes-1.tsv.bgz.tbi	wget https://pan-ukb-us-east-1.s3.amazonaws.com/sumstats_flat_files/categorical-20554-both_sexes-1.tsv.bgz	wget https://pan-ukb-us-east-1.s3.amazonaws.com/sumstats_flat_files_tabix/categorical-20554-both_sexes-1.tsv.bgz.tbi	0644c4944cd2bc6065bb73c33cccd8cc	542478902	9c4a54b75f3ca9cd996c77290d4f8809	1751232	NA	NA	NA
categorical	20554	both_sexes	3		Actions taken following self-harm	Question asked: "Following any time when you took an overdose or deliberately tried to harm yourself did you (tick all that apply):" Participant was offered a set of options which have been combined here into a single answer Question was asked when ~F20480~ was Yes.	Need hospital treatment (eg A&E)	Online follow-up > Mental health > Self-harm behaviours	2409	1681	728	NA	NA	NA	EUR	1		0	NA	NA	NA	NA	2409	NA	NA	NA	NA	NA	133557	NA	NA	NA	NA	NA	2.44E-02	NA	NA	NA	NA	NA	7.10E-03	NA	NA	NA	NA	NA	2.23E-01	NA	NA	NA	NA	NA	6.48E-02	NA	NA	NA	NA	NA	3.44E+00	NA	NA	NA	NA	NA	1.01E+00	NA	NA	NA	NA	NA	h2_z_insignificant	NA	FALSE	categorical-20554-both_sexes-3.tsv.bgz	categorical-20554-both_sexes-3.tsv.bgz.tbi	https://pan-ukb-us-east-1.s3.amazonaws.com/sumstats_flat_files/categorical-20554-both_sexes-3.tsv.bgz	https://pan-ukb-us-east-1.s3.amazonaws.com/sumstats_flat_files_tabix/categorical-20554-both_sexes-3.tsv.bgz.tbi	wget https://pan-ukb-us-east-1.s3.amazonaws.com/sumstats_flat_files/categorical-20554-both_sexes-3.tsv.bgz	wget https://pan-ukb-us-east-1.s3.amazonaws.com/sumstats_flat_files_tabix/categorical-20554-both_sexes-3.tsv.bgz.tbi	cad122efc824839d0edcec76e65ba7ca	544158643	2b0c05819562f4a21271821ca7aceaac	1751388	NA	NA	NA
categorical	20554	both_sexes	4		Actions taken following self-harm	Question asked: "Following any time when you took an overdose or deliberately tried to harm yourself did you (tick all that apply):" Participant was offered a set of options which have been combined here into a single answer Question was asked when ~F20480~ was Yes.	Use a helpline / voluntary organization	Online follow-up > Mental health > Self-harm behaviours	578	402	176	NA	NA	NA	EUR	1		0	NA	NA	NA	NA	578	NA	NA	NA	NA	NA	135388	NA	NA	NA	NA	NA	6.00E-04	NA	NA	NA	NA	NA	6.20E-03	NA	NA	NA	NA	NA	1.62E-02	NA	NA	NA	NA	NA	1.68E-01	NA	NA	NA	NA	NA	9.68E-02	NA	NA	NA	NA	NA	9.77E-01	NA	NA	NA	NA	NA	h2_z_insignificant	NA	FALSE	categorical-20554-both_sexes-4.tsv.bgz	categorical-20554-both_sexes-4.tsv.bgz.tbi	https://pan-ukb-us-east-1.s3.amazonaws.com/sumstats_flat_files/categorical-20554-both_sexes-4.tsv.bgz	https://pan-ukb-us-east-1.s3.amazonaws.com/sumstats_flat_files_tabix/categorical-20554-both_sexes-4.tsv.bgz.tbi	wget https://pan-ukb-us-east-1.s3.amazonaws.com/sumstats_flat_files/categorical-20554-both_sexes-4.tsv.bgz	wget https://pan-ukb-us-east-1.s3.amazonaws.com/sumstats_flat_files_tabix/categorical-20554-both_sexes-4.tsv.bgz.tbi	0e3c0a449a8e402013b997410bfda30d	533189548	33144e0165a27dbfcb3bfd67f1cf4f0c	1750729	NA	NA	NA
categorical	20554	both_sexes	5		Actions taken following self-harm	Question asked: "Following any time when you took an overdose or deliberately tried to harm yourself did you (tick all that apply):" Participant was offered a set of options which have been combined here into a single answer Question was asked when ~F20480~ was Yes.	See own GP	Online follow-up > Mental health > Self-harm behaviours	1415	956	458	NA	NA	NA	EUR	1		0	NA	NA	NA	NA	1415	NA	NA	NA	NA	NA	134551	NA	NA	NA	NA	NA	1.26E-02	NA	NA	NA	NA	NA	6.60E-03	NA	NA	NA	NA	NA	1.70E-01	NA	NA	NA	NA	NA	8.93E-02	NA	NA	NA	NA	NA	1.91E+00	NA	NA	NA	NA	NA	1.01E+00	NA	NA	NA	NA	NA	h2_z_insignificant	NA	FALSE	categorical-20554-both_sexes-5.tsv.bgz	categorical-20554-both_sexes-5.tsv.bgz.tbi	https://pan-ukb-us-east-1.s3.amazonaws.com/sumstats_flat_files/categorical-20554-both_sexes-5.tsv.bgz	https://pan-ukb-us-east-1.s3.amazonaws.com/sumstats_flat_files_tabix/categorical-20554-both_sexes-5.tsv.bgz.tbi	wget https://pan-ukb-us-east-1.s3.amazonaws.com/sumstats_flat_files/categorical-20554-both_sexes-5.tsv.bgz	wget https://pan-ukb-us-east-1.s3.amazonaws.com/sumstats_flat_files_tabix/categorical-20554-both_sexes-5.tsv.bgz.tbi	53a4764c77d09c9867729411c5638788	540538781	9bee526787c03bec07630125da28f22d	1751130	NA	NA	NA
categorical	20554	both_sexes	6		Actions taken following self-harm	Question asked: "Following any time when you took an overdose or deliberately tried to harm yourself did you (tick all that apply):" Participant was offered a set of options which have been combined here into a single answer Question was asked when ~F20480~ was Yes.	Receive help from friends / family / neighbours	Online follow-up > Mental health > Self-harm behaviours	1682	1173	509	NA	NA	NA	EUR	1		0	NA	NA	NA	NA	1682	NA	NA	NA	NA	NA	134284	NA	NA	NA	NA	NA	1.76E-02	NA	NA	NA	NA	NA	6.10E-03	NA	NA	NA	NA	NA	2.09E-01	NA	NA	NA	NA	NA	7.25E-02	NA	NA	NA	NA	NA	2.89E+00	NA	NA	NA	NA	NA	1.05E+00	NA	NA	NA	NA	NA	h2_z_insignificant	NA	FALSE	categorical-20554-both_sexes-6.tsv.bgz	categorical-20554-both_sexes-6.tsv.bgz.tbi	https://pan-ukb-us-east-1.s3.amazonaws.com/sumstats_flat_files/categorical-20554-both_sexes-6.tsv.bgz	https://pan-ukb-us-east-1.s3.amazonaws.com/sumstats_flat_files_tabix/categorical-20554-both_sexes-6.tsv.bgz.tbi	wget https://pan-ukb-us-east-1.s3.amazonaws.com/sumstats_flat_files/categorical-20554-both_sexes-6.tsv.bgz	wget https://pan-ukb-us-east-1.s3.amazonaws.com/sumstats_flat_files_tabix/categorical-20554-both_sexes-6.tsv.bgz.tbi	c8f67d65e3ac51edbfeb3cb574e0baff	541864571	b8330ed75cf23fbdb24c9d4b3b3979fb	1750825	NA	NA	NA
categorical	2090	both_sexes	2090		Seen doctor (GP) for nerves, anxiety, tension or depression	ACE touchscreen question "Have you ever seen a general practitioner (GP) for nerves, anxiety, tension or depression?"	NA	UK Biobank Assessment Centre > Touchscreen > Psychosocial factors > Mental health	148886	96924	51956	NA	NA	NA	AFR,AMR,CSA,EAS,EUR,MID	6		0	1447	321	1899	430	144320	469	5016	632	6505	2152	273287	1054	3.05E-01	9.48E-02	1.66E-01	4.05E-01	5.88E-02	3.48E-01	7.91E-02	3.03E-01	4.42E-02	1.46E-01	3.60E-03	1.35E-01	5.93E-01	1.59E-01	3.21E-01	9.02E-01	9.78E-02	6.00E-01	1.54E-01	5.08E-01	8.55E-02	3.25E-01	5.99E-03	2.33E-01	3.86E+00	3.12E-01	3.75E+00	2.77E+00	1.63E+01	2.58E+00	9.93E-01	9.89E-01	1.01E+00	9.75E-01	1.18E+00	1.01E+00	h2_z_insignificant	n_too_low	h2_z_insignificant	h2_z_insignificant	not_EUR_plus_1	h2_z_insignificant	FALSE	categorical-2090-both_sexes-2090.tsv.bgz	categorical-2090-both_sexes-2090.tsv.bgz.tbi	https://pan-ukb-us-east-1.s3.amazonaws.com/sumstats_flat_files/categorical-2090-both_sexes-2090.tsv.bgz	https://pan-ukb-us-east-1.s3.amazonaws.com/sumstats_flat_files_tabix/categorical-2090-both_sexes-2090.tsv.bgz.tbi	wget https://pan-ukb-us-east-1.s3.amazonaws.com/sumstats_flat_files/categorical-2090-both_sexes-2090.tsv.bgz	wget https://pan-ukb-us-east-1.s3.amazonaws.com/sumstats_flat_files_tabix/categorical-2090-both_sexes-2090.tsv.bgz.tbi	192023d08aa7c3de19071309808319ab	2415917550	c560bbaad76a9855242e2dfcaf3e16b5	2252887	NA	NA	NA
categorical	2100	both_sexes	2100		Seen a psychiatrist for nerves, anxiety, tension or depression	ACE touchscreen question "Have you ever seen a psychiatrist for nerves, anxiety, tension or depression?"	NA	UK Biobank Assessment Centre > Touchscreen > Psychosocial factors > Mental health	49755	29134	20619	NA	NA	NA	AFR,AMR,CSA,EAS,EUR,MID	6		0	536	130	828	171	47877	213	5967	828	7610	2419	370757	1325	2.81E-01	-8.80E-02	1.73E-01	2.76E-01	3.26E-02	2.29E-01	1.02E-01	2.28E-01	4.36E-02	1.33E-01	3.50E-03	9.78E-02	9.18E-01	-2.17E-01	5.10E-01	1.03E+00	8.83E-02	5.60E-01	3.33E-01	5.62E-01	1.29E-01	4.99E-01	9.48E-03	2.39E-01	2.75E+00	-3.87E-01	3.96E+00	2.07E+00	9.31E+00	2.34E+00	9.95E-01	9.65E-01	9.76E-01	1.01E+00	1.07E+00	9.83E-01	h2_z_insignificant	n_too_low	h2_z_insignificant	h2_z_insignificant	not_EUR_plus_1	h2_z_insignificant	FALSE	categorical-2100-both_sexes-2100.tsv.bgz	categorical-2100-both_sexes-2100.tsv.bgz.tbi	https://pan-ukb-us-east-1.s3.amazonaws.com/sumstats_flat_files/categorical-2100-both_sexes-2100.tsv.bgz	https://pan-ukb-us-east-1.s3.amazonaws.com/sumstats_flat_files_tabix/categorical-2100-both_sexes-2100.tsv.bgz.tbi	wget https://pan-ukb-us-east-1.s3.amazonaws.com/sumstats_flat_files/categorical-2100-both_sexes-2100.tsv.bgz	wget https://pan-ukb-us-east-1.s3.amazonaws.com/sumstats_flat_files_tabix/categorical-2100-both_sexes-2100.tsv.bgz.tbi	21d095c1ea1ad7d4702db1f6190f5951	2391047642	988b666cb59ad1bf189ec871eeae3dc0	2249798	NA	NA	NA
categorical	21000	both_sexes	1		Ethnic background	This is an amalgam of sequential branching questions asked during the initial Assessment Centre visit as part of the touchscreen questionnaire. The question was dropped from the touchscreen protocol on 24/10/2016.	White	UK Biobank Assessment Centre > Touchscreen > Sociodemographics > Ethnicity	420	166	254	NA	NA	NA	EUR	1		0	NA	NA	NA	NA	420	NA	NA	NA	NA	NA	418823	NA	NA	NA	NA	NA	7.00E-03	NA	NA	NA	NA	NA	2.00E-03	NA	NA	NA	NA	NA	6.16E-01	NA	NA	NA	NA	NA	1.76E-01	NA	NA	NA	NA	NA	3.50E+00	NA	NA	NA	NA	NA	9.99E-01	NA	NA	NA	NA	NA	h2_z_insignificant	NA	FALSE	categorical-21000-both_sexes-1.tsv.bgz	categorical-21000-both_sexes-1.tsv.bgz.tbi	https://pan-ukb-us-east-1.s3.amazonaws.com/sumstats_flat_files/categorical-21000-both_sexes-1.tsv.bgz	https://pan-ukb-us-east-1.s3.amazonaws.com/sumstats_flat_files_tabix/categorical-21000-both_sexes-1.tsv.bgz.tbi	wget https://pan-ukb-us-east-1.s3.amazonaws.com/sumstats_flat_files/categorical-21000-both_sexes-1.tsv.bgz	wget https://pan-ukb-us-east-1.s3.amazonaws.com/sumstats_flat_files_tabix/categorical-21000-both_sexes-1.tsv.bgz.tbi	105410b5dde0fa1724004fcc58fdb049	529752303	53ce3a3cb0498653ebf98c306be30966	1750391	NA	NA	NA
categorical	21000	both_sexes	1001		Ethnic background	This is an amalgam of sequential branching questions asked during the initial Assessment Centre visit as part of the touchscreen questionnaire. The question was dropped from the touchscreen protocol on 24/10/2016.	British	UK Biobank Assessment Centre > Touchscreen > Sociodemographics > Ethnicity	404158	218569	185578	NA	NA	NA	AMR,EUR,MID	3		0	NA	233	NA	NA	403774	151	NA	706	NA	NA	15469	1377	NA	1.02E+00	NA	NA	1.08E-02	2.56E-01	NA	2.01E-01	NA	NA	2.70E-03	1.53E-01	NA	1.90E+00	NA	NA	5.90E-02	7.52E-01	NA	3.75E-01	NA	NA	1.47E-02	4.51E-01	NA	5.07E+00	NA	NA	4.00E+00	1.67E+00	NA	1.01E+00	NA	NA	1.20E+00	9.95E-01	NA	n_too_low	NA	NA	fail_ratio	h2_z_insignificant	FALSE	categorical-21000-both_sexes-1001.tsv.bgz	categorical-21000-both_sexes-1001.tsv.bgz.tbi	https://pan-ukb-us-east-1.s3.amazonaws.com/sumstats_flat_files/categorical-21000-both_sexes-1001.tsv.bgz	https://pan-ukb-us-east-1.s3.amazonaws.com/sumstats_flat_files_tabix/categorical-21000-both_sexes-1001.tsv.bgz.tbi	wget https://pan-ukb-us-east-1.s3.amazonaws.com/sumstats_flat_files/categorical-21000-both_sexes-1001.tsv.bgz	wget https://pan-ukb-us-east-1.s3.amazonaws.com/sumstats_flat_files_tabix/categorical-21000-both_sexes-1001.tsv.bgz.tbi	c82451a96153eec3595c7c819a10a6c6	1349610529	eac4ac6ed82450cca90a1a11c2d07fd1	2006393	NA	NA	NA
categorical	21000	both_sexes	1002		Ethnic background	This is an amalgam of sequential branching questions asked during the initial Assessment Centre visit as part of the touchscreen questionnaire. The question was dropped from the touchscreen protocol on 24/10/2016.	Irish	UK Biobank Assessment Centre > Touchscreen > Sociodemographics > Ethnicity	8208	4204	4003	NA	NA	NA	EUR	1		0	NA	NA	NA	NA	8208	NA	NA	NA	NA	NA	411035	NA	NA	NA	NA	NA	4.30E-03	NA	NA	NA	NA	NA	2.30E-03	NA	NA	NA	NA	NA	3.65E-02	NA	NA	NA	NA	NA	1.95E-02	NA	NA	NA	NA	NA	1.87E+00	NA	NA	NA	NA	NA	1.07E+00	NA	NA	NA	NA	NA	h2_z_insignificant	NA	FALSE	categorical-21000-both_sexes-1002.tsv.bgz	categorical-21000-both_sexes-1002.tsv.bgz.tbi	https://pan-ukb-us-east-1.s3.amazonaws.com/sumstats_flat_files/categorical-21000-both_sexes-1002.tsv.bgz	https://pan-ukb-us-east-1.s3.amazonaws.com/sumstats_flat_files_tabix/categorical-21000-both_sexes-1002.tsv.bgz.tbi	wget https://pan-ukb-us-east-1.s3.amazonaws.com/sumstats_flat_files/categorical-21000-both_sexes-1002.tsv.bgz	wget https://pan-ukb-us-east-1.s3.amazonaws.com/sumstats_flat_files_tabix/categorical-21000-both_sexes-1002.tsv.bgz.tbi	63deae009d048a3c590be36a1025773d	548431367	beff15422a1242cc6c6f7eb62f665545	1751330	NA	NA	NA
categorical	21000	both_sexes	1003		Ethnic background	This is an amalgam of sequential branching questions asked during the initial Assessment Centre visit as part of the touchscreen questionnaire. The question was dropped from the touchscreen protocol on 24/10/2016.	Any other white background	UK Biobank Assessment Centre > Touchscreen > Sociodemographics > Ethnicity	7083	4385	2697	NA	NA	NA	AMR,EUR,MID	3		0	NA	264	NA	NA	6503	316	NA	675	NA	NA	412740	1212	NA	-8.24E-01	NA	NA	8.30E-03	2.40E-01	NA	2.81E+00	NA	NA	2.60E-03	1.10E-01	NA	-1.46E+00	NA	NA	8.34E-02	4.82E-01	NA	5.00E+00	NA	NA	2.61E-02	2.22E-01	NA	-2.93E-01	NA	NA	3.19E+00	2.17E+00	NA	9.83E-01	NA	NA	1.18E+00	1.05E+00	NA	n_too_low	NA	NA	h2_z_insignificant	h2_z_insignificant	FALSE	categorical-21000-both_sexes-1003.tsv.bgz	categorical-21000-both_sexes-1003.tsv.bgz.tbi	https://pan-ukb-us-east-1.s3.amazonaws.com/sumstats_flat_files/categorical-21000-both_sexes-1003.tsv.bgz	https://pan-ukb-us-east-1.s3.amazonaws.com/sumstats_flat_files_tabix/categorical-21000-both_sexes-1003.tsv.bgz.tbi	wget https://pan-ukb-us-east-1.s3.amazonaws.com/sumstats_flat_files/categorical-21000-both_sexes-1003.tsv.bgz	wget https://pan-ukb-us-east-1.s3.amazonaws.com/sumstats_flat_files_tabix/categorical-21000-both_sexes-1003.tsv.bgz.tbi	665a96f35796019cfb3961fb915088df	1338070595	1bfebedeb86e164db0a50ad0a3e9b7cb	2002346	NA	NA	NA
categorical	21000	both_sexes	2001		Ethnic background	This is an amalgam of sequential branching questions asked during the initial Assessment Centre visit as part of the touchscreen questionnaire. The question was dropped from the touchscreen protocol on 24/10/2016.	White and Black Caribbean	UK Biobank Assessment Centre > Touchscreen > Sociodemographics > Ethnicity	57	39	18	NA	NA	NA	MID	1		0	NA	NA	NA	NA	NA	57	NA	NA	NA	NA	NA	1471	NA	NA	NA	NA	NA	1.15E+00	NA	NA	NA	NA	NA	2.67E-01	NA	NA	NA	NA	NA	6.25E+00	NA	NA	NA	NA	NA	1.44E+00	NA	NA	NA	NA	NA	4.32E+00	NA	NA	NA	NA	NA	1.03E+00	NA	NA	NA	NA	NA	out_of_bounds_h2	FALSE	categorical-21000-both_sexes-2001.tsv.bgz	categorical-21000-both_sexes-2001.tsv.bgz.tbi	https://pan-ukb-us-east-1.s3.amazonaws.com/sumstats_flat_files/categorical-21000-both_sexes-2001.tsv.bgz	https://pan-ukb-us-east-1.s3.amazonaws.com/sumstats_flat_files_tabix/categorical-21000-both_sexes-2001.tsv.bgz.tbi	wget https://pan-ukb-us-east-1.s3.amazonaws.com/sumstats_flat_files/categorical-21000-both_sexes-2001.tsv.bgz	wget https://pan-ukb-us-east-1.s3.amazonaws.com/sumstats_flat_files_tabix/categorical-21000-both_sexes-2001.tsv.bgz.tbi	6fe2aa8153652ac13b749cde22b1cac5	368397722	0d1f0b2338886009023d99bf4a248363	1725257	NA	NA	NA
categorical	21000	both_sexes	2002		Ethnic background	This is an amalgam of sequential branching questions asked during the initial Assessment Centre visit as part of the touchscreen questionnaire. The question was dropped from the touchscreen protocol on 24/10/2016.	White and Black African	UK Biobank Assessment Centre > Touchscreen > Sociodemographics > Ethnicity	70	42	28	NA	NA	NA	MID	1		0	NA	NA	NA	NA	NA	70	NA	NA	NA	NA	NA	1458	NA	NA	NA	NA	NA	1.16E+00	NA	NA	NA	NA	NA	1.45E-01	NA	NA	NA	NA	NA	5.47E+00	NA	NA	NA	NA	NA	6.86E-01	NA	NA	NA	NA	NA	7.98E+00	NA	NA	NA	NA	NA	1.03E+00	NA	NA	NA	NA	NA	out_of_bounds_h2	FALSE	categorical-21000-both_sexes-2002.tsv.bgz	categorical-21000-both_sexes-2002.tsv.bgz.tbi	https://pan-ukb-us-east-1.s3.amazonaws.com/sumstats_flat_files/categorical-21000-both_sexes-2002.tsv.bgz	https://pan-ukb-us-east-1.s3.amazonaws.com/sumstats_flat_files_tabix/categorical-21000-both_sexes-2002.tsv.bgz.tbi	wget https://pan-ukb-us-east-1.s3.amazonaws.com/sumstats_flat_files/categorical-21000-both_sexes-2002.tsv.bgz	wget https://pan-ukb-us-east-1.s3.amazonaws.com/sumstats_flat_files_tabix/categorical-21000-both_sexes-2002.tsv.bgz.tbi	5ead418e576ec601a6653d109ef4f437	375655755	6f4f385c73505b8e3acc4238b61c0373	1725372	NA	NA	NA
categorical	21000	both_sexes	2003		Ethnic background	This is an amalgam of sequential branching questions asked during the initial Assessment Centre visit as part of the touchscreen questionnaire. The question was dropped from the touchscreen protocol on 24/10/2016.	White and Asian	UK Biobank Assessment Centre > Touchscreen > Sociodemographics > Ethnicity	81	43	38	NA	NA	NA	EAS	1		0	NA	NA	NA	81	NA	NA	NA	NA	NA	2552	NA	NA	NA	NA	NA	3.06E+00	NA	NA	NA	NA	NA	3.04E-01	NA	NA	NA	NA	NA	1.89E+01	NA	NA	NA	NA	NA	1.88E+00	NA	NA	NA	NA	NA	1.01E+01	NA	NA	NA	NA	NA	1.00E+00	NA	NA	NA	NA	NA	out_of_bounds_h2	NA	NA	FALSE	categorical-21000-both_sexes-2003.tsv.bgz	categorical-21000-both_sexes-2003.tsv.bgz.tbi	https://pan-ukb-us-east-1.s3.amazonaws.com/sumstats_flat_files/categorical-21000-both_sexes-2003.tsv.bgz	https://pan-ukb-us-east-1.s3.amazonaws.com/sumstats_flat_files_tabix/categorical-21000-both_sexes-2003.tsv.bgz.tbi	wget https://pan-ukb-us-east-1.s3.amazonaws.com/sumstats_flat_files/categorical-21000-both_sexes-2003.tsv.bgz	wget https://pan-ukb-us-east-1.s3.amazonaws.com/sumstats_flat_files_tabix/categorical-21000-both_sexes-2003.tsv.bgz.tbi	f9409fc89ba38e03d164abb7b17ed095	306615047	d76e42681e8f78d91d40396acb0b5d35	1710183	NA	NA	NA
categorical	21000	both_sexes	2004		Ethnic background	This is an amalgam of sequential branching questions asked during the initial Assessment Centre visit as part of the touchscreen questionnaire. The question was dropped from the touchscreen protocol on 24/10/2016.	Any other mixed background	UK Biobank Assessment Centre > Touchscreen > Sociodemographics > Ethnicity	277	174	103	NA	NA	NA	AMR,EAS,MID	3		0	NA	95	NA	106	NA	76	NA	844	NA	2527	NA	1452	NA	8.96E-01	NA	4.48E+00	NA	7.61E-01	NA	2.48E-01	NA	4.84E-01	NA	1.14E-01	NA	2.60E+00	NA	2.31E+01	NA	3.41E+00	NA	7.21E-01	NA	2.49E+00	NA	5.11E-01	NA	3.61E+00	NA	9.26E+00	NA	6.67E+00	NA	9.69E-01	NA	1.01E+00	NA	1.01E+00	NA	n_too_low	NA	out_of_bounds_h2	NA	out_of_bounds_h2	FALSE	categorical-21000-both_sexes-2004.tsv.bgz	categorical-21000-both_sexes-2004.tsv.bgz.tbi	https://pan-ukb-us-east-1.s3.amazonaws.com/sumstats_flat_files/categorical-21000-both_sexes-2004.tsv.bgz	https://pan-ukb-us-east-1.s3.amazonaws.com/sumstats_flat_files_tabix/categorical-21000-both_sexes-2004.tsv.bgz.tbi	wget https://pan-ukb-us-east-1.s3.amazonaws.com/sumstats_flat_files/categorical-21000-both_sexes-2004.tsv.bgz	wget https://pan-ukb-us-east-1.s3.amazonaws.com/sumstats_flat_files_tabix/categorical-21000-both_sexes-2004.tsv.bgz.tbi	2e06c5d6049d87d0b6d36b7c262e74b3	951249518	580471500f6cad6736227020bb92deb9	1936239	NA	NA	NA
categorical	21000	both_sexes	3001		Ethnic background	This is an amalgam of sequential branching questions asked during the initial Assessment Centre visit as part of the touchscreen questionnaire. The question was dropped from the touchscreen protocol on 24/10/2016.	Indian	UK Biobank Assessment Centre > Touchscreen > Sociodemographics > Ethnicity	5299	2585	2714	NA	NA	NA	CSA	1		0	NA	NA	5299	NA	NA	NA	NA	NA	3358	NA	NA	NA	NA	NA	1.65E+00	NA	NA	NA	NA	NA	5.86E-02	NA	NA	NA	NA	NA	2.66E+00	NA	NA	NA	NA	NA	9.49E-02	NA	NA	NA	NA	NA	2.81E+01	NA	NA	NA	NA	NA	9.82E-01	NA	NA	NA	NA	NA	out_of_bounds_h2	NA	NA	NA	FALSE	categorical-21000-both_sexes-3001.tsv.bgz	categorical-21000-both_sexes-3001.tsv.bgz.tbi	https://pan-ukb-us-east-1.s3.amazonaws.com/sumstats_flat_files/categorical-21000-both_sexes-3001.tsv.bgz	https://pan-ukb-us-east-1.s3.amazonaws.com/sumstats_flat_files_tabix/categorical-21000-both_sexes-3001.tsv.bgz.tbi	wget https://pan-ukb-us-east-1.s3.amazonaws.com/sumstats_flat_files/categorical-21000-both_sexes-3001.tsv.bgz	wget https://pan-ukb-us-east-1.s3.amazonaws.com/sumstats_flat_files_tabix/categorical-21000-both_sexes-3001.tsv.bgz.tbi	114817f05a7316d9f036950e3e08361f	418566320	39c960408c474f23de27e9ff7f6491f9	1732646	NA	NA	NA
categorical	21000	both_sexes	3002		Ethnic background	This is an amalgam of sequential branching questions asked during the initial Assessment Centre visit as part of the touchscreen questionnaire. The question was dropped from the touchscreen protocol on 24/10/2016.	Pakistani	UK Biobank Assessment Centre > Touchscreen > Sociodemographics > Ethnicity	1674	643	1031	NA	NA	NA	CSA	1		0	NA	NA	1674	NA	NA	NA	NA	NA	6983	NA	NA	NA	NA	NA	1.73E+00	NA	NA	NA	NA	NA	6.02E-02	NA	NA	NA	NA	NA	3.59E+00	NA	NA	NA	NA	NA	1.25E-01	NA	NA	NA	NA	NA	2.88E+01	NA	NA	NA	NA	NA	9.76E-01	NA	NA	NA	NA	NA	out_of_bounds_h2	NA	NA	NA	FALSE	categorical-21000-both_sexes-3002.tsv.bgz	categorical-21000-both_sexes-3002.tsv.bgz.tbi	https://pan-ukb-us-east-1.s3.amazonaws.com/sumstats_flat_files/categorical-21000-both_sexes-3002.tsv.bgz	https://pan-ukb-us-east-1.s3.amazonaws.com/sumstats_flat_files_tabix/categorical-21000-both_sexes-3002.tsv.bgz.tbi	wget https://pan-ukb-us-east-1.s3.amazonaws.com/sumstats_flat_files/categorical-21000-both_sexes-3002.tsv.bgz	wget https://pan-ukb-us-east-1.s3.amazonaws.com/sumstats_flat_files_tabix/categorical-21000-both_sexes-3002.tsv.bgz.tbi	f6a61058b2b6a440565cc0d3f95bac15	418622338	c602e6f993d817706b8540a8d35e5312	1732809	NA	NA	NA
categorical	21000	both_sexes	3003		Ethnic background	This is an amalgam of sequential branching questions asked during the initial Assessment Centre visit as part of the touchscreen questionnaire. The question was dropped from the touchscreen protocol on 24/10/2016.	Bangladeshi	UK Biobank Assessment Centre > Touchscreen > Sociodemographics > Ethnicity	193	0	134	NA	NA	NA	CSA	1		0	NA	NA	193	NA	NA	NA	NA	NA	8464	NA	NA	NA	NA	NA	2.43E+00	NA	NA	NA	NA	NA	8.32E-02	NA	NA	NA	NA	NA	1.88E+01	NA	NA	NA	NA	NA	6.44E-01	NA	NA	NA	NA	NA	2.92E+01	NA	NA	NA	NA	NA	9.87E-01	NA	NA	NA	NA	NA	out_of_bounds_h2	NA	NA	NA	FALSE	categorical-21000-both_sexes-3003.tsv.bgz	categorical-21000-both_sexes-3003.tsv.bgz.tbi	https://pan-ukb-us-east-1.s3.amazonaws.com/sumstats_flat_files/categorical-21000-both_sexes-3003.tsv.bgz	https://pan-ukb-us-east-1.s3.amazonaws.com/sumstats_flat_files_tabix/categorical-21000-both_sexes-3003.tsv.bgz.tbi	wget https://pan-ukb-us-east-1.s3.amazonaws.com/sumstats_flat_files/categorical-21000-both_sexes-3003.tsv.bgz	wget https://pan-ukb-us-east-1.s3.amazonaws.com/sumstats_flat_files_tabix/categorical-21000-both_sexes-3003.tsv.bgz.tbi	a49545076b4f8763f0b0b458105a9f3b	411964444	3a732ec5b192f02de1e19c38d5f3514e	1731768	NA	NA	NA
categorical	21000	both_sexes	3004		Ethnic background	This is an amalgam of sequential branching questions asked during the initial Assessment Centre visit as part of the touchscreen questionnaire. The question was dropped from the touchscreen protocol on 24/10/2016.	Any other Asian background	UK Biobank Assessment Centre > Touchscreen > Sociodemographics > Ethnicity	1365	651	714	NA	NA	NA	CSA,EAS,MID	3		0	NA	NA	962	347	NA	56	NA	NA	7695	2286	NA	1472	NA	NA	1.05E+00	9.82E-01	NA	8.45E-01	NA	NA	5.23E-02	1.20E-01	NA	1.19E-01	NA	NA	2.90E+00	2.46E+00	NA	4.63E+00	NA	NA	1.44E-01	3.00E-01	NA	6.50E-01	NA	NA	2.02E+01	8.21E+00	NA	7.12E+00	NA	NA	9.66E-01	9.85E-01	NA	1.04E+00	NA	NA	out_of_bounds_h2	out_of_bounds_h2	NA	out_of_bounds_h2	FALSE	categorical-21000-both_sexes-3004.tsv.bgz	categorical-21000-both_sexes-3004.tsv.bgz.tbi	https://pan-ukb-us-east-1.s3.amazonaws.com/sumstats_flat_files/categorical-21000-both_sexes-3004.tsv.bgz	https://pan-ukb-us-east-1.s3.amazonaws.com/sumstats_flat_files_tabix/categorical-21000-both_sexes-3004.tsv.bgz.tbi	wget https://pan-ukb-us-east-1.s3.amazonaws.com/sumstats_flat_files/categorical-21000-both_sexes-3004.tsv.bgz	wget https://pan-ukb-us-east-1.s3.amazonaws.com/sumstats_flat_files_tabix/categorical-21000-both_sexes-3004.tsv.bgz.tbi	b9a2f7a5e090ff255ade82068230ffbc	1092745046	3d078913de0af0aa63dbe64373bd9961	1957370	NA	NA	NA
categorical	21000	both_sexes	4001		Ethnic background	This is an amalgam of sequential branching questions asked during the initial Assessment Centre visit as part of the touchscreen questionnaire. The question was dropped from the touchscreen protocol on 24/10/2016.	Caribbean	UK Biobank Assessment Centre > Touchscreen > Sociodemographics > Ethnicity	3734	2364	1370	NA	NA	NA	AFR	1		0	3734	NA	NA	NA	NA	NA	2748	NA	NA	NA	NA	NA	6.47E+00	NA	NA	NA	NA	NA	3.34E-01	NA	NA	NA	NA	NA	1.03E+01	NA	NA	NA	NA	NA	5.31E-01	NA	NA	NA	NA	NA	1.94E+01	NA	NA	NA	NA	NA	9.93E-01	NA	NA	NA	NA	NA	out_of_bounds_h2	NA	NA	NA	NA	NA	FALSE	categorical-21000-both_sexes-4001.tsv.bgz	categorical-21000-both_sexes-4001.tsv.bgz.tbi	https://pan-ukb-us-east-1.s3.amazonaws.com/sumstats_flat_files/categorical-21000-both_sexes-4001.tsv.bgz	https://pan-ukb-us-east-1.s3.amazonaws.com/sumstats_flat_files_tabix/categorical-21000-both_sexes-4001.tsv.bgz.tbi	wget https://pan-ukb-us-east-1.s3.amazonaws.com/sumstats_flat_files/categorical-21000-both_sexes-4001.tsv.bgz	wget https://pan-ukb-us-east-1.s3.amazonaws.com/sumstats_flat_files_tabix/categorical-21000-both_sexes-4001.tsv.bgz.tbi	96f87fb0709e8d6757ba597dcd248440	512055155	d64a1a60fec795f850ac6b3abb75d817	1746931	NA	NA	NA
categorical	21000	both_sexes	4002		Ethnic background	This is an amalgam of sequential branching questions asked during the initial Assessment Centre visit as part of the touchscreen questionnaire. The question was dropped from the touchscreen protocol on 24/10/2016.	African	UK Biobank Assessment Centre > Touchscreen > Sociodemographics > Ethnicity	2249	1087	1162	NA	NA	NA	AFR,MID	2		0	2092	NA	NA	NA	NA	157	4390	NA	NA	NA	NA	1371	4.71E+00	NA	NA	NA	NA	1.43E+00	1.96E-01	NA	NA	NA	NA	2.20E-01	7.99E+00	NA	NA	NA	NA	4.12E+00	3.33E-01	NA	NA	NA	NA	6.32E-01	2.40E+01	NA	NA	NA	NA	6.52E+00	9.94E-01	NA	NA	NA	NA	1.01E+00	out_of_bounds_h2	NA	NA	NA	NA	out_of_bounds_h2	FALSE	categorical-21000-both_sexes-4002.tsv.bgz	categorical-21000-both_sexes-4002.tsv.bgz.tbi	https://pan-ukb-us-east-1.s3.amazonaws.com/sumstats_flat_files/categorical-21000-both_sexes-4002.tsv.bgz	https://pan-ukb-us-east-1.s3.amazonaws.com/sumstats_flat_files_tabix/categorical-21000-both_sexes-4002.tsv.bgz.tbi	wget https://pan-ukb-us-east-1.s3.amazonaws.com/sumstats_flat_files/categorical-21000-both_sexes-4002.tsv.bgz	wget https://pan-ukb-us-east-1.s3.amazonaws.com/sumstats_flat_files_tabix/categorical-21000-both_sexes-4002.tsv.bgz.tbi	c175beda35cecbe1f5648bf4fb1acb5d	1118147201	bf298776a6da5aae2931c75186e6170a	1931565	NA	NA	NA
categorical	21000	both_sexes	4003		Ethnic background	This is an amalgam of sequential branching questions asked during the initial Assessment Centre visit as part of the touchscreen questionnaire. The question was dropped from the touchscreen protocol on 24/10/2016.	Any other Black background	UK Biobank Assessment Centre > Touchscreen > Sociodemographics > Ethnicity	74	0	0	NA	NA	NA	AFR	1		0	74	NA	NA	NA	NA	NA	6408	NA	NA	NA	NA	NA	4.04E-01	NA	NA	NA	NA	NA	8.32E-02	NA	NA	NA	NA	NA	5.09E+00	NA	NA	NA	NA	NA	1.05E+00	NA	NA	NA	NA	NA	4.85E+00	NA	NA	NA	NA	NA	9.82E-01	NA	NA	NA	NA	NA	not_EUR_plus_1	NA	NA	NA	NA	NA	FALSE	categorical-21000-both_sexes-4003.tsv.bgz	categorical-21000-both_sexes-4003.tsv.bgz.tbi	https://pan-ukb-us-east-1.s3.amazonaws.com/sumstats_flat_files/categorical-21000-both_sexes-4003.tsv.bgz	https://pan-ukb-us-east-1.s3.amazonaws.com/sumstats_flat_files_tabix/categorical-21000-both_sexes-4003.tsv.bgz.tbi	wget https://pan-ukb-us-east-1.s3.amazonaws.com/sumstats_flat_files/categorical-21000-both_sexes-4003.tsv.bgz	wget https://pan-ukb-us-east-1.s3.amazonaws.com/sumstats_flat_files_tabix/categorical-21000-both_sexes-4003.tsv.bgz.tbi	50e4b115dda5e09b42eeef2d129ee529	502058363	813becde6d943761aff61266ebd94918	1746334	NA	NA	NA
categorical	21000	both_sexes	5		Ethnic background	This is an amalgam of sequential branching questions asked during the initial Assessment Centre visit as part of the touchscreen questionnaire. The question was dropped from the touchscreen protocol on 24/10/2016.	Chinese	UK Biobank Assessment Centre > Touchscreen > Sociodemographics > Ethnicity	1451	910	541	NA	NA	NA	EAS	1		0	NA	NA	NA	1451	NA	NA	NA	NA	NA	1182	NA	NA	NA	NA	NA	4.10E+00	NA	NA	NA	NA	NA	2.75E-01	NA	NA	NA	NA	NA	6.48E+00	NA	NA	NA	NA	NA	4.34E-01	NA	NA	NA	NA	NA	1.49E+01	NA	NA	NA	NA	NA	1.02E+00	NA	NA	NA	NA	NA	out_of_bounds_h2	NA	NA	FALSE	categorical-21000-both_sexes-5.tsv.bgz	categorical-21000-both_sexes-5.tsv.bgz.tbi	https://pan-ukb-us-east-1.s3.amazonaws.com/sumstats_flat_files/categorical-21000-both_sexes-5.tsv.bgz	https://pan-ukb-us-east-1.s3.amazonaws.com/sumstats_flat_files_tabix/categorical-21000-both_sexes-5.tsv.bgz.tbi	wget https://pan-ukb-us-east-1.s3.amazonaws.com/sumstats_flat_files/categorical-21000-both_sexes-5.tsv.bgz	wget https://pan-ukb-us-east-1.s3.amazonaws.com/sumstats_flat_files_tabix/categorical-21000-both_sexes-5.tsv.bgz.tbi	ebc362368e61c48b7fde9c60531563dd	309740981	d0417c9a03f49f6733edf5064d8e3f44	1710638	NA	NA	NA
categorical	21000	both_sexes	6		Ethnic background	This is an amalgam of sequential branching questions asked during the initial Assessment Centre visit as part of the touchscreen questionnaire. The question was dropped from the touchscreen protocol on 24/10/2016.	Other ethnic group	UK Biobank Assessment Centre > Touchscreen > Sociodemographics > Ethnicity	2675	1555	1120	NA	NA	NA	AFR,AMR,CSA,EAS,EUR,MID	6		0	511	288	416	626	210	624	5971	651	8241	2007	419033	904	-2.00E-01	-2.78E-01	5.50E-01	1.38E+00	-1.10E-03	7.56E-01	8.22E-02	3.11E-01	4.37E-02	1.48E-01	2.00E-03	1.31E-01	-6.72E-01	-4.80E-01	2.52E+00	2.61E+00	-1.74E-01	1.21E+00	2.76E-01	5.37E-01	2.00E-01	2.80E-01	3.16E-01	2.09E-01	-2.43E+00	-8.94E-01	1.26E+01	9.33E+00	-5.50E-01	5.79E+00	9.89E-01	9.66E-01	1.01E+00	9.99E-01	9.56E-01	9.99E-01	h2_z_insignificant	n_too_low	out_of_bounds_h2	out_of_bounds_h2	h2_z_insignificant	out_of_bounds_h2	FALSE	categorical-21000-both_sexes-6.tsv.bgz	categorical-21000-both_sexes-6.tsv.bgz.tbi	https://pan-ukb-us-east-1.s3.amazonaws.com/sumstats_flat_files/categorical-21000-both_sexes-6.tsv.bgz	https://pan-ukb-us-east-1.s3.amazonaws.com/sumstats_flat_files_tabix/categorical-21000-both_sexes-6.tsv.bgz.tbi	wget https://pan-ukb-us-east-1.s3.amazonaws.com/sumstats_flat_files/categorical-21000-both_sexes-6.tsv.bgz	wget https://pan-ukb-us-east-1.s3.amazonaws.com/sumstats_flat_files_tabix/categorical-21000-both_sexes-6.tsv.bgz.tbi	64a3071d107933ad944fef4cd07a35fb	2278616469	2d93e2e38116adb413e2ad67faa1a0e3	2235691	NA	NA	NA
categorical	2129	both_sexes	2129		Answered sexual history questions	ACE touchscreen question "The next section contains questions about your sexual history. If you feel that a question is too sensitive, you can skip the question or skip the entire section if you prefer."	NA	UK Biobank Assessment Centre > Touchscreen > Lifestyle and environment > Sexual factors	39633	23431	16200	37651	22101	15548	AFR,AMR,CSA,EAS,EUR,MID	6	CSA,EUR,MID	3	1063	99	2782	820	34473	396	5532	869	5988	1849	385854	1184	-6.74E-02	-5.70E-01	2.37E-01	9.85E-03	2.19E-02	6.25E-01	7.93E-02	4.82E-01	4.34E-02	1.10E-01	2.60E-03	1.18E-01	-1.52E-01	-1.65E+00	4.04E-01	1.70E-02	7.19E-02	1.16E+00	1.79E-01	1.39E+00	7.41E-02	1.89E-01	8.53E-03	2.19E-01	-8.50E-01	-1.18E+00	5.45E+00	8.99E-02	8.42E+00	5.29E+00	9.89E-01	9.74E-01	1.00E+00	9.91E-01	1.06E+00	9.82E-01	h2_z_insignificant	n_too_low	PASS	h2_z_insignificant	PASS	PASS	FALSE	categorical-2129-both_sexes-2129.tsv.bgz	categorical-2129-both_sexes-2129.tsv.bgz.tbi	https://pan-ukb-us-east-1.s3.amazonaws.com/sumstats_flat_files/categorical-2129-both_sexes-2129.tsv.bgz	https://pan-ukb-us-east-1.s3.amazonaws.com/sumstats_flat_files_tabix/categorical-2129-both_sexes-2129.tsv.bgz.tbi	wget https://pan-ukb-us-east-1.s3.amazonaws.com/sumstats_flat_files/categorical-2129-both_sexes-2129.tsv.bgz	wget https://pan-ukb-us-east-1.s3.amazonaws.com/sumstats_flat_files_tabix/categorical-2129-both_sexes-2129.tsv.bgz.tbi	fe087b2d77a8513838d5bd38ee47fe1b	2723847478	c4f60ca03dcf255f608dc7053f2a9ac5	2315106	NA	NA	NA
categorical	2159	both_sexes	2159		Ever had same-sex intercourse	ACE touchscreen question "Have you ever had sexual intercourse with someone of the same sex?" If the participant activated the Help button they were shown the message: Sexual intercourse includes vaginal, oral or anal intercourse. ~F2159~ was collected from all participants except those who indicated they never had had sexual intercourse, as defined by their answers to ~F2139~	NA	UK Biobank Assessment Centre > Touchscreen > Lifestyle and environment > Sexual factors	13401	5799	7602	NA	NA	NA	AFR,AMR,CSA,EAS,EUR,MID	6		0	224	80	192	118	12711	76	5199	775	5580	1677	367888	1073	4.34E-02	5.21E-01	1.11E-01	1.84E-01	1.09E-02	3.14E-01	9.07E-02	2.61E-01	6.82E-02	2.85E-01	2.90E-03	1.19E-01	2.20E-01	1.58E+00	6.50E-01	6.92E-01	6.37E-02	1.17E+00	4.59E-01	7.93E-01	3.99E-01	1.07E+00	1.69E-02	4.45E-01	4.79E-01	1.99E+00	1.63E+00	6.47E-01	3.76E+00	2.64E+00	1.01E+00	9.91E-01	1.02E+00	1.02E+00	1.02E+00	1.02E+00	h2_z_insignificant	n_too_low	h2_z_insignificant	h2_z_insignificant	h2_z_insignificant	h2_z_insignificant	FALSE	categorical-2159-both_sexes-2159.tsv.bgz	categorical-2159-both_sexes-2159.tsv.bgz.tbi	https://pan-ukb-us-east-1.s3.amazonaws.com/sumstats_flat_files/categorical-2159-both_sexes-2159.tsv.bgz	https://pan-ukb-us-east-1.s3.amazonaws.com/sumstats_flat_files_tabix/categorical-2159-both_sexes-2159.tsv.bgz.tbi	wget https://pan-ukb-us-east-1.s3.amazonaws.com/sumstats_flat_files/categorical-2159-both_sexes-2159.tsv.bgz	wget https://pan-ukb-us-east-1.s3.amazonaws.com/sumstats_flat_files_tabix/categorical-2159-both_sexes-2159.tsv.bgz.tbi	4481f990a36cd61f3cc129337a8d64ee	2315013227	1e581515cc827fa29392a15504ac8aaf	2241579	NA	NA	NA
categorical	2188	both_sexes	2188		Long-standing illness, disability or infirmity	ACE touchscreen question "Do you have any long-standing illness, disability or infirmity?"	NA	UK Biobank Assessment Centre > Touchscreen > Health and medical history > General health	140383	69796	70582	136792	67666	69122	AFR,AMR,CSA,EAS,EUR,MID	6	CSA,EUR	2	2298	268	2717	513	134075	512	3999	672	5603	2013	276582	991	1.55E-01	2.21E-01	1.83E-01	9.99E-02	5.09E-02	1.94E-01	1.02E-01	2.34E-01	4.48E-02	1.01E-01	3.30E-03	1.10E-01	2.55E-01	3.90E-01	3.09E-01	2.03E-01	8.61E-02	3.25E-01	1.67E-01	4.14E-01	7.57E-02	2.04E-01	5.58E-03	1.84E-01	1.53E+00	9.43E-01	4.08E+00	9.92E-01	1.54E+01	1.77E+00	9.99E-01	9.85E-01	1.02E+00	1.01E+00	1.21E+00	1.02E+00	h2_z_insignificant	n_too_low	PASS	h2_z_insignificant	PASS	h2_z_insignificant	FALSE	categorical-2188-both_sexes-2188.tsv.bgz	categorical-2188-both_sexes-2188.tsv.bgz.tbi	https://pan-ukb-us-east-1.s3.amazonaws.com/sumstats_flat_files/categorical-2188-both_sexes-2188.tsv.bgz	https://pan-ukb-us-east-1.s3.amazonaws.com/sumstats_flat_files_tabix/categorical-2188-both_sexes-2188.tsv.bgz.tbi	wget https://pan-ukb-us-east-1.s3.amazonaws.com/sumstats_flat_files/categorical-2188-both_sexes-2188.tsv.bgz	wget https://pan-ukb-us-east-1.s3.amazonaws.com/sumstats_flat_files_tabix/categorical-2188-both_sexes-2188.tsv.bgz.tbi	a3118d65ff7c83484771d92528e73891	2739891088	ead2e5bf3b130bb1724d4a98b33f728a	2316828	NA	NA	NA
categorical	22006	both_sexes	22006		Genetic ethnic grouping	Genetic ethnic group. Indicates samples who self-identified as 'White British' according to ~F21000~ and have very similar genetic ancestry based on a principal components analysis of the genotypes.	NA	Genomics > Genotypes > Genotyping process and sample QC	394932	213463	181460	NA	NA	NA	EUR	1		0	NA	NA	NA	NA	394932	NA	NA	NA	NA	NA	25396	NA	NA	NA	NA	NA	1.40E-03	NA	NA	NA	NA	NA	3.10E-03	NA	NA	NA	NA	NA	5.54E-03	NA	NA	NA	NA	NA	1.23E-02	NA	NA	NA	NA	NA	4.52E-01	NA	NA	NA	NA	NA	1.79E+00	NA	NA	NA	NA	NA	h2_z_insignificant	NA	FALSE	categorical-22006-both_sexes-22006.tsv.bgz	categorical-22006-both_sexes-22006.tsv.bgz.tbi	https://pan-ukb-us-east-1.s3.amazonaws.com/sumstats_flat_files/categorical-22006-both_sexes-22006.tsv.bgz	https://pan-ukb-us-east-1.s3.amazonaws.com/sumstats_flat_files_tabix/categorical-22006-both_sexes-22006.tsv.bgz.tbi	wget https://pan-ukb-us-east-1.s3.amazonaws.com/sumstats_flat_files/categorical-22006-both_sexes-22006.tsv.bgz	wget https://pan-ukb-us-east-1.s3.amazonaws.com/sumstats_flat_files_tabix/categorical-22006-both_sexes-22006.tsv.bgz.tbi	3c45be0d0a3344e52f90c19c4d4d51e6	549296385	a6df7e0d7c31870834371ae45b88f05a	1751644	NA	NA	NA
categorical	2207	both_sexes	2207		Wears glasses or contact lenses	ACE touchscreen question "Do you wear glasses or contact lenses to correct your vision?"	NA	UK Biobank Assessment Centre > Touchscreen > Health and medical history > Eyesight	390928	215458	175457	375785	206807	168965	AFR,AMR,CSA,EAS,EUR,MID	6	EUR,MID	2	5147	777	7039	2180	374539	1246	1403	186	1642	475	45399	321	-1.77E-01	3.97E-01	1.44E-01	3.68E-01	1.61E-02	6.01E-01	9.19E-02	5.25E-01	4.56E-02	1.75E-01	2.40E-03	1.11E-01	-3.50E-01	8.23E-01	3.02E-01	7.92E-01	4.50E-02	1.21E+00	1.82E-01	1.09E+00	9.56E-02	3.75E-01	6.71E-03	2.25E-01	-1.93E+00	7.56E-01	3.16E+00	2.11E+00	6.71E+00	5.39E+00	9.90E-01	9.73E-01	9.80E-01	9.84E-01	1.06E+00	9.75E-01	h2_z_insignificant	n_too_low	h2_z_insignificant	h2_z_insignificant	PASS	PASS	TRUE	categorical-2207-both_sexes-2207.tsv.bgz	categorical-2207-both_sexes-2207.tsv.bgz.tbi	https://pan-ukb-us-east-1.s3.amazonaws.com/sumstats_flat_files/categorical-2207-both_sexes-2207.tsv.bgz	https://pan-ukb-us-east-1.s3.amazonaws.com/sumstats_flat_files_tabix/categorical-2207-both_sexes-2207.tsv.bgz.tbi	wget https://pan-ukb-us-east-1.s3.amazonaws.com/sumstats_flat_files/categorical-2207-both_sexes-2207.tsv.bgz	wget https://pan-ukb-us-east-1.s3.amazonaws.com/sumstats_flat_files_tabix/categorical-2207-both_sexes-2207.tsv.bgz.tbi	15040032f99598ae2ce1b4a18295c84e	2743209662	ccfc198937f30a74565dce4eae1462a5	2315881	NA	NA	NA
categorical	22126	both_sexes	22126		Doctor diagnosed hayfever or allergic rhinitis	User asked "Has a doctor ever told you that you have had any of the conditions below?" "hayfever or allergic rhinitis" was one of the options listed.	NA	Online follow-up > Work environment > Medical information	24548	14065	10483	NA	NA	NA	AFR,CSA,EAS,EUR	4		0	171	NA	208	156	24013	NA	356	NA	594	246	82228	NA	1.47E+00	NA	4.59E-01	7.90E-01	8.42E-02	NA	3.71E-01	NA	2.15E-01	3.20E-01	1.06E-02	NA	2.49E+00	NA	8.40E-01	1.28E+00	1.63E-01	NA	6.28E-01	NA	3.94E-01	5.18E-01	2.05E-02	NA	3.97E+00	NA	2.13E+00	2.47E+00	7.94E+00	NA	1.01E+00	NA	9.77E-01	9.91E-01	1.04E+00	NA	h2_z_insignificant	NA	h2_z_insignificant	h2_z_insignificant	not_EUR_plus_1	NA	FALSE	categorical-22126-both_sexes-22126.tsv.bgz	categorical-22126-both_sexes-22126.tsv.bgz.tbi	https://pan-ukb-us-east-1.s3.amazonaws.com/sumstats_flat_files/categorical-22126-both_sexes-22126.tsv.bgz	https://pan-ukb-us-east-1.s3.amazonaws.com/sumstats_flat_files_tabix/categorical-22126-both_sexes-22126.tsv.bgz.tbi	wget https://pan-ukb-us-east-1.s3.amazonaws.com/sumstats_flat_files/categorical-22126-both_sexes-22126.tsv.bgz	wget https://pan-ukb-us-east-1.s3.amazonaws.com/sumstats_flat_files_tabix/categorical-22126-both_sexes-22126.tsv.bgz.tbi	3201e0b7d540eeac62627b772df0ba40	1782519734	281bc7bba0e8e249db2781714483551e	2108169	NA	NA	NA
categorical	22127	both_sexes	22127		Doctor diagnosed asthma	User asked "Has a doctor ever told you that you have had any of the conditions below?" "asthma" was one of the options listed.	NA	Online follow-up > Work environment > Medical information	13707	7910	5797	NA	NA	NA	AFR,CSA,EUR	3		0	81	NA	115	NA	13511	NA	446	NA	687	NA	92730	NA	1.85E+00	NA	3.40E-01	NA	6.83E-02	NA	2.75E-01	NA	1.61E-01	NA	1.12E-02	NA	4.30E+00	NA	8.17E-01	NA	1.75E-01	NA	6.38E-01	NA	3.85E-01	NA	2.86E-02	NA	6.74E+00	NA	2.12E+00	NA	6.10E+00	NA	9.55E-01	NA	9.75E-01	NA	9.96E-01	NA	out_of_bounds_h2	NA	h2_z_insignificant	NA	out_of_bounds_h2	NA	FALSE	categorical-22127-both_sexes-22127.tsv.bgz	categorical-22127-both_sexes-22127.tsv.bgz.tbi	https://pan-ukb-us-east-1.s3.amazonaws.com/sumstats_flat_files/categorical-22127-both_sexes-22127.tsv.bgz	https://pan-ukb-us-east-1.s3.amazonaws.com/sumstats_flat_files_tabix/categorical-22127-both_sexes-22127.tsv.bgz.tbi	wget https://pan-ukb-us-east-1.s3.amazonaws.com/sumstats_flat_files/categorical-22127-both_sexes-22127.tsv.bgz	wget https://pan-ukb-us-east-1.s3.amazonaws.com/sumstats_flat_files_tabix/categorical-22127-both_sexes-22127.tsv.bgz.tbi	e9d65faeb1c67b00f6ee5fba91c5d13d	1566627897	bc6e797455477aaec30e9a7177a161e7	2043043	NA	NA	NA
categorical	22128	both_sexes	22128		Doctor diagnosed emphysema	User asked "Has a doctor ever told you that you have had any of the conditions below?" "emphysema" was one of the options listed.	NA	Online follow-up > Work environment > Medical information	328	127	201	NA	NA	NA	EUR	1		0	NA	NA	NA	NA	328	NA	NA	NA	NA	NA	105913	NA	NA	NA	NA	NA	3.50E-03	NA	NA	NA	NA	NA	9.00E-03	NA	NA	NA	NA	NA	1.22E-01	NA	NA	NA	NA	NA	3.14E-01	NA	NA	NA	NA	NA	3.89E-01	NA	NA	NA	NA	NA	9.80E-01	NA	NA	NA	NA	NA	h2_z_insignificant	NA	FALSE	categorical-22128-both_sexes-22128.tsv.bgz	categorical-22128-both_sexes-22128.tsv.bgz.tbi	https://pan-ukb-us-east-1.s3.amazonaws.com/sumstats_flat_files/categorical-22128-both_sexes-22128.tsv.bgz	https://pan-ukb-us-east-1.s3.amazonaws.com/sumstats_flat_files_tabix/categorical-22128-both_sexes-22128.tsv.bgz.tbi	wget https://pan-ukb-us-east-1.s3.amazonaws.com/sumstats_flat_files/categorical-22128-both_sexes-22128.tsv.bgz	wget https://pan-ukb-us-east-1.s3.amazonaws.com/sumstats_flat_files_tabix/categorical-22128-both_sexes-22128.tsv.bgz.tbi	a59cb66e17cd805e88980df689d4fab2	526885554	e30548e4b4f48e4db7ccdde8d0159d9c	1750520	NA	NA	NA
categorical	22129	both_sexes	22129		Doctor diagnosed chronic bronchitis	User asked "Has a doctor ever told you that you have had any of the conditions below?" "chronic bronchitis" was one of the options listed.	NA	Online follow-up > Work environment > Medical information	1211	685	526	NA	NA	NA	EUR	1		0	NA	NA	NA	NA	1211	NA	NA	NA	NA	NA	105030	NA	NA	NA	NA	NA	5.70E-03	NA	NA	NA	NA	NA	8.50E-03	NA	NA	NA	NA	NA	7.20E-02	NA	NA	NA	NA	NA	1.07E-01	NA	NA	NA	NA	NA	6.71E-01	NA	NA	NA	NA	NA	1.03E+00	NA	NA	NA	NA	NA	h2_z_insignificant	NA	FALSE	categorical-22129-both_sexes-22129.tsv.bgz	categorical-22129-both_sexes-22129.tsv.bgz.tbi	https://pan-ukb-us-east-1.s3.amazonaws.com/sumstats_flat_files/categorical-22129-both_sexes-22129.tsv.bgz	https://pan-ukb-us-east-1.s3.amazonaws.com/sumstats_flat_files_tabix/categorical-22129-both_sexes-22129.tsv.bgz.tbi	wget https://pan-ukb-us-east-1.s3.amazonaws.com/sumstats_flat_files/categorical-22129-both_sexes-22129.tsv.bgz	wget https://pan-ukb-us-east-1.s3.amazonaws.com/sumstats_flat_files_tabix/categorical-22129-both_sexes-22129.tsv.bgz.tbi	6e24aa6f4c0deb017e008487d5d7137c	538897800	1fd9a0461a3e71beee4c2e8cead66084	1750934	NA	NA	NA
categorical	22130	both_sexes	22130		Doctor diagnosed COPD (chronic obstructive pulmonary disease)	User asked "Has a doctor ever told you that you have had any of the conditions below?" "COPD (Chronic Obstructive Pulmonary Disease)" was one of the options listed.	NA	Online follow-up > Work environment > Medical information	1581	662	919	NA	NA	NA	EUR	1		0	NA	NA	NA	NA	1581	NA	NA	NA	NA	NA	104660	NA	NA	NA	NA	NA	7.10E-03	NA	NA	NA	NA	NA	8.70E-03	NA	NA	NA	NA	NA	7.36E-02	NA	NA	NA	NA	NA	9.02E-02	NA	NA	NA	NA	NA	8.16E-01	NA	NA	NA	NA	NA	9.98E-01	NA	NA	NA	NA	NA	h2_z_insignificant	NA	FALSE	categorical-22130-both_sexes-22130.tsv.bgz	categorical-22130-both_sexes-22130.tsv.bgz.tbi	https://pan-ukb-us-east-1.s3.amazonaws.com/sumstats_flat_files/categorical-22130-both_sexes-22130.tsv.bgz	https://pan-ukb-us-east-1.s3.amazonaws.com/sumstats_flat_files_tabix/categorical-22130-both_sexes-22130.tsv.bgz.tbi	wget https://pan-ukb-us-east-1.s3.amazonaws.com/sumstats_flat_files/categorical-22130-both_sexes-22130.tsv.bgz	wget https://pan-ukb-us-east-1.s3.amazonaws.com/sumstats_flat_files_tabix/categorical-22130-both_sexes-22130.tsv.bgz.tbi	144e4b7b70d1169d4d31c71e5b30ed00	540773772	f6816091ed7d5024fa97e67a39f1f082	1751308	NA	NA	NA
categorical	22133	both_sexes	22133		Doctor diagnosed sarcoidosis	User asked "Has a doctor ever told you that you have had any of the conditions below?" "sarcoidosis" was one of the options listed.	NA	Online follow-up > Work environment > Medical information	456	248	208	NA	NA	NA	EUR	1		0	NA	NA	NA	NA	456	NA	NA	NA	NA	NA	105785	NA	NA	NA	NA	NA	2.43E-02	NA	NA	NA	NA	NA	1.60E-02	NA	NA	NA	NA	NA	6.52E-01	NA	NA	NA	NA	NA	4.29E-01	NA	NA	NA	NA	NA	1.52E+00	NA	NA	NA	NA	NA	1.02E+00	NA	NA	NA	NA	NA	h2_z_insignificant	NA	FALSE	categorical-22133-both_sexes-22133.tsv.bgz	categorical-22133-both_sexes-22133.tsv.bgz.tbi	https://pan-ukb-us-east-1.s3.amazonaws.com/sumstats_flat_files/categorical-22133-both_sexes-22133.tsv.bgz	https://pan-ukb-us-east-1.s3.amazonaws.com/sumstats_flat_files_tabix/categorical-22133-both_sexes-22133.tsv.bgz.tbi	wget https://pan-ukb-us-east-1.s3.amazonaws.com/sumstats_flat_files/categorical-22133-both_sexes-22133.tsv.bgz	wget https://pan-ukb-us-east-1.s3.amazonaws.com/sumstats_flat_files_tabix/categorical-22133-both_sexes-22133.tsv.bgz.tbi	9bb036e6fde617fab6c8f93735e431eb	529923834	1ad34b7dbd01baca79745e4d4faf3e07	1750547	NA	NA	NA
categorical	22134	both_sexes	22134		Doctor diagnosed bronchiectasis	User asked "Has a doctor ever told you that you have had any of the conditions below?" "bronchiectasis" was one of the options listed.	NA	Online follow-up > Work environment > Medical information	953	555	398	NA	NA	NA	EUR	1		0	NA	NA	NA	NA	953	NA	NA	NA	NA	NA	105288	NA	NA	NA	NA	NA	3.80E-03	NA	NA	NA	NA	NA	7.90E-03	NA	NA	NA	NA	NA	5.75E-02	NA	NA	NA	NA	NA	1.20E-01	NA	NA	NA	NA	NA	4.81E-01	NA	NA	NA	NA	NA	1.02E+00	NA	NA	NA	NA	NA	h2_z_insignificant	NA	FALSE	categorical-22134-both_sexes-22134.tsv.bgz	categorical-22134-both_sexes-22134.tsv.bgz.tbi	https://pan-ukb-us-east-1.s3.amazonaws.com/sumstats_flat_files/categorical-22134-both_sexes-22134.tsv.bgz	https://pan-ukb-us-east-1.s3.amazonaws.com/sumstats_flat_files_tabix/categorical-22134-both_sexes-22134.tsv.bgz.tbi	wget https://pan-ukb-us-east-1.s3.amazonaws.com/sumstats_flat_files/categorical-22134-both_sexes-22134.tsv.bgz	wget https://pan-ukb-us-east-1.s3.amazonaws.com/sumstats_flat_files_tabix/categorical-22134-both_sexes-22134.tsv.bgz.tbi	fff3f2478efaa690490dfbefbd3822e0	536767037	b4a246863a8c05b23aa6cf6340b1da8b	1750654	NA	NA	NA
categorical	22135	both_sexes	22135		Doctor diagnosed idiopathic pulmonary fibrosis	User asked "Has a doctor ever told you that you have had any of the conditions below?" "idiopathic pulmonary fibrosis" was one of the options listed.	NA	Online follow-up > Work environment > Medical information	102	0	0	NA	NA	NA	EUR	1		0	NA	NA	NA	NA	102	NA	NA	NA	NA	NA	106139	NA	NA	NA	NA	NA	6.60E-03	NA	NA	NA	NA	NA	8.60E-03	NA	NA	NA	NA	NA	6.02E-01	NA	NA	NA	NA	NA	7.84E-01	NA	NA	NA	NA	NA	7.67E-01	NA	NA	NA	NA	NA	9.78E-01	NA	NA	NA	NA	NA	h2_z_insignificant	NA	FALSE	categorical-22135-both_sexes-22135.tsv.bgz	categorical-22135-both_sexes-22135.tsv.bgz.tbi	https://pan-ukb-us-east-1.s3.amazonaws.com/sumstats_flat_files/categorical-22135-both_sexes-22135.tsv.bgz	https://pan-ukb-us-east-1.s3.amazonaws.com/sumstats_flat_files_tabix/categorical-22135-both_sexes-22135.tsv.bgz.tbi	wget https://pan-ukb-us-east-1.s3.amazonaws.com/sumstats_flat_files/categorical-22135-both_sexes-22135.tsv.bgz	wget https://pan-ukb-us-east-1.s3.amazonaws.com/sumstats_flat_files_tabix/categorical-22135-both_sexes-22135.tsv.bgz.tbi	a512ba47941f013df72d33e8b915bfff	509999961	8ee7aa41d0435188b6913051b25b4e3a	1749322	NA	NA	NA
categorical	22137	both_sexes	22137		Doctor diagnosed tuberculosis	User asked "Has a doctor ever told you that you have had any of the conditions below?" "tuberculosis" was one of the options listed.	NA	Online follow-up > Work environment > Medical information	562	304	258	NA	NA	NA	EUR	1		0	NA	NA	NA	NA	562	NA	NA	NA	NA	NA	105679	NA	NA	NA	NA	NA	-1.51E-02	NA	NA	NA	NA	NA	9.20E-03	NA	NA	NA	NA	NA	-3.44E-01	NA	NA	NA	NA	NA	2.09E-01	NA	NA	NA	NA	NA	-1.64E+00	NA	NA	NA	NA	NA	9.99E-01	NA	NA	NA	NA	NA	h2_z_insignificant	NA	FALSE	categorical-22137-both_sexes-22137.tsv.bgz	categorical-22137-both_sexes-22137.tsv.bgz.tbi	https://pan-ukb-us-east-1.s3.amazonaws.com/sumstats_flat_files/categorical-22137-both_sexes-22137.tsv.bgz	https://pan-ukb-us-east-1.s3.amazonaws.com/sumstats_flat_files_tabix/categorical-22137-both_sexes-22137.tsv.bgz.tbi	wget https://pan-ukb-us-east-1.s3.amazonaws.com/sumstats_flat_files/categorical-22137-both_sexes-22137.tsv.bgz	wget https://pan-ukb-us-east-1.s3.amazonaws.com/sumstats_flat_files_tabix/categorical-22137-both_sexes-22137.tsv.bgz.tbi	4d0400d0ba6b5b75c58751134c6dfbec	532533944	a2b5f95c22b9435b2cded22dfa2bfcff	1750674	NA	NA	NA
categorical	22140	both_sexes	22140		Doctor diagnosed lung cancer (not mesothelioma)	User asked "Has a doctor ever told you that you have had any of the conditions below?" "lung cancer (not mesothelioma)" was one of the options listed.	NA	Online follow-up > Work environment > Medical information	141	0	0	NA	NA	NA	EUR	1		0	NA	NA	NA	NA	141	NA	NA	NA	NA	NA	106100	NA	NA	NA	NA	NA	1.09E-02	NA	NA	NA	NA	NA	8.00E-03	NA	NA	NA	NA	NA	7.59E-01	NA	NA	NA	NA	NA	5.57E-01	NA	NA	NA	NA	NA	1.36E+00	NA	NA	NA	NA	NA	9.08E-01	NA	NA	NA	NA	NA	h2_z_insignificant	NA	FALSE	categorical-22140-both_sexes-22140.tsv.bgz	categorical-22140-both_sexes-22140.tsv.bgz.tbi	https://pan-ukb-us-east-1.s3.amazonaws.com/sumstats_flat_files/categorical-22140-both_sexes-22140.tsv.bgz	https://pan-ukb-us-east-1.s3.amazonaws.com/sumstats_flat_files_tabix/categorical-22140-both_sexes-22140.tsv.bgz.tbi	wget https://pan-ukb-us-east-1.s3.amazonaws.com/sumstats_flat_files/categorical-22140-both_sexes-22140.tsv.bgz	wget https://pan-ukb-us-east-1.s3.amazonaws.com/sumstats_flat_files_tabix/categorical-22140-both_sexes-22140.tsv.bgz.tbi	4e396afc75b62bdd4fe91ed1320a523c	516528054	08df527ed47452846bd9db319f8b5f0b	1749854	NA	NA	NA
categorical	22166	both_sexes	22166		Recent medication for hayfever or allergic rhinitis	User asked whether they are currently on medication for the hayfever or allergic rhinitis which was diagnosed by a doctor	NA	Online follow-up > Work environment > Medical information	11768	6930	4838	NA	NA	NA	AFR,CSA,EAS,EUR	4		0	92	NA	113	79	11484	NA	79	NA	95	77	12529	NA	1.48E+00	NA	-1.48E+00	1.87E+00	2.76E-02	NA	4.53E-01	NA	4.10E+00	4.67E-01	4.20E-02	NA	2.32E+00	NA	-2.34E+00	2.94E+00	4.34E-02	NA	7.14E-01	NA	6.47E+00	7.33E-01	6.60E-02	NA	3.26E+00	NA	-3.62E-01	4.01E+00	6.57E-01	NA	9.89E-01	NA	1.02E+00	9.73E-01	9.94E-01	NA	h2_z_insignificant	NA	h2_z_insignificant	out_of_bounds_h2	h2_z_insignificant	NA	FALSE	categorical-22166-both_sexes-22166.tsv.bgz	categorical-22166-both_sexes-22166.tsv.bgz.tbi	https://pan-ukb-us-east-1.s3.amazonaws.com/sumstats_flat_files/categorical-22166-both_sexes-22166.tsv.bgz	https://pan-ukb-us-east-1.s3.amazonaws.com/sumstats_flat_files_tabix/categorical-22166-both_sexes-22166.tsv.bgz.tbi	wget https://pan-ukb-us-east-1.s3.amazonaws.com/sumstats_flat_files/categorical-22166-both_sexes-22166.tsv.bgz	wget https://pan-ukb-us-east-1.s3.amazonaws.com/sumstats_flat_files_tabix/categorical-22166-both_sexes-22166.tsv.bgz.tbi	92cda7d135167ff6966cbf9e5cc816d3	1580688098	3be1f61a8a4daa44e9b0a27230c57266	2074661	NA	NA	NA
categorical	22167	both_sexes	22167		Recent medication for asthma	User asked whether they are currently on medication for the asthma which was diagnosed by a doctor	NA	Online follow-up > Work environment > Medical information	8477	5071	3406	NA	NA	NA	CSA,EUR	2		0	NA	NA	80	NA	8397	NA	NA	NA	35	NA	5114	NA	NA	NA	-6.58E-02	NA	1.55E-01	NA	NA	NA	1.30E+00	NA	7.05E-02	NA	NA	NA	-1.14E-01	NA	2.52E-01	NA	NA	NA	2.25E+00	NA	1.15E-01	NA	NA	NA	-5.05E-02	NA	2.19E+00	NA	NA	NA	1.02E+00	NA	1.01E+00	NA	NA	NA	h2_z_insignificant	NA	h2_z_insignificant	NA	FALSE	categorical-22167-both_sexes-22167.tsv.bgz	categorical-22167-both_sexes-22167.tsv.bgz.tbi	https://pan-ukb-us-east-1.s3.amazonaws.com/sumstats_flat_files/categorical-22167-both_sexes-22167.tsv.bgz	https://pan-ukb-us-east-1.s3.amazonaws.com/sumstats_flat_files_tabix/categorical-22167-both_sexes-22167.tsv.bgz.tbi	wget https://pan-ukb-us-east-1.s3.amazonaws.com/sumstats_flat_files/categorical-22167-both_sexes-22167.tsv.bgz	wget https://pan-ukb-us-east-1.s3.amazonaws.com/sumstats_flat_files_tabix/categorical-22167-both_sexes-22167.tsv.bgz.tbi	9993d9cbc89da4694aa59ea640e1d411	955594496	e4c8dfc462dfeddcecf80c8c2bd5d61f	1901438	NA	NA	NA
categorical	22169	both_sexes	22169		Recent medication for chronic bronchitis	User asked whether they are currently on medication for the chronic bronchitis which was diagnosed by a doctor	NA	Online follow-up > Work environment > Medical information	241	139	102	NA	NA	NA	EUR	1		0	NA	NA	NA	NA	241	NA	NA	NA	NA	NA	970	NA	NA	NA	NA	NA	1.44E+00	NA	NA	NA	NA	NA	7.54E-01	NA	NA	NA	NA	NA	2.94E+00	NA	NA	NA	NA	NA	1.54E+00	NA	NA	NA	NA	NA	1.90E+00	NA	NA	NA	NA	NA	9.98E-01	NA	NA	NA	NA	NA	h2_z_insignificant	NA	FALSE	categorical-22169-both_sexes-22169.tsv.bgz	categorical-22169-both_sexes-22169.tsv.bgz.tbi	https://pan-ukb-us-east-1.s3.amazonaws.com/sumstats_flat_files/categorical-22169-both_sexes-22169.tsv.bgz	https://pan-ukb-us-east-1.s3.amazonaws.com/sumstats_flat_files_tabix/categorical-22169-both_sexes-22169.tsv.bgz.tbi	wget https://pan-ukb-us-east-1.s3.amazonaws.com/sumstats_flat_files/categorical-22169-both_sexes-22169.tsv.bgz	wget https://pan-ukb-us-east-1.s3.amazonaws.com/sumstats_flat_files_tabix/categorical-22169-both_sexes-22169.tsv.bgz.tbi	1eb61bd99ab3ac83095b0ae3612f30a5	400833230	6719399bb74a6081d092b7099ab7ecf2	1732549	NA	NA	NA
categorical	22170	both_sexes	22170		Recent medication for COPD (Chronic Obstructive Pulmonary Disease)	User asked whether they are currently on medication for the COPD (Chronic Obstructive Pulmonary Disease) which was diagnosed by a doctor	NA	Online follow-up > Work environment > Medical information	1151	465	686	NA	NA	NA	EUR	1		0	NA	NA	NA	NA	1151	NA	NA	NA	NA	NA	430	NA	NA	NA	NA	NA	1.22E+00	NA	NA	NA	NA	NA	5.56E-01	NA	NA	NA	NA	NA	2.20E+00	NA	NA	NA	NA	NA	1.00E+00	NA	NA	NA	NA	NA	2.20E+00	NA	NA	NA	NA	NA	1.00E+00	NA	NA	NA	NA	NA	h2_z_insignificant	NA	FALSE	categorical-22170-both_sexes-22170.tsv.bgz	categorical-22170-both_sexes-22170.tsv.bgz.tbi	https://pan-ukb-us-east-1.s3.amazonaws.com/sumstats_flat_files/categorical-22170-both_sexes-22170.tsv.bgz	https://pan-ukb-us-east-1.s3.amazonaws.com/sumstats_flat_files_tabix/categorical-22170-both_sexes-22170.tsv.bgz.tbi	wget https://pan-ukb-us-east-1.s3.amazonaws.com/sumstats_flat_files/categorical-22170-both_sexes-22170.tsv.bgz	wget https://pan-ukb-us-east-1.s3.amazonaws.com/sumstats_flat_files_tabix/categorical-22170-both_sexes-22170.tsv.bgz.tbi	3a675af3f035593093e6bf6ebd098cee	415500651	edde33cd54d2e8789f2a9a022a1393d1	1734246	NA	NA	NA
categorical	22174	both_sexes	22174		Recent medication for bronchiectasis	User asked whether they are currently on medication for the bronchiectasis which was diagnosed by a doctor	NA	Online follow-up > Work environment > Medical information	483	300	183	NA	NA	NA	EUR	1		0	NA	NA	NA	NA	483	NA	NA	NA	NA	NA	470	NA	NA	NA	NA	NA	2.53E+00	NA	NA	NA	NA	NA	9.39E-01	NA	NA	NA	NA	NA	3.98E+00	NA	NA	NA	NA	NA	1.47E+00	NA	NA	NA	NA	NA	2.70E+00	NA	NA	NA	NA	NA	1.03E+00	NA	NA	NA	NA	NA	h2_z_insignificant	NA	FALSE	categorical-22174-both_sexes-22174.tsv.bgz	categorical-22174-both_sexes-22174.tsv.bgz.tbi	https://pan-ukb-us-east-1.s3.amazonaws.com/sumstats_flat_files/categorical-22174-both_sexes-22174.tsv.bgz	https://pan-ukb-us-east-1.s3.amazonaws.com/sumstats_flat_files_tabix/categorical-22174-both_sexes-22174.tsv.bgz.tbi	wget https://pan-ukb-us-east-1.s3.amazonaws.com/sumstats_flat_files/categorical-22174-both_sexes-22174.tsv.bgz	wget https://pan-ukb-us-east-1.s3.amazonaws.com/sumstats_flat_files_tabix/categorical-22174-both_sexes-22174.tsv.bgz.tbi	1c2a8706cac211f4be7e884262324280	393556591	7971c89fab02654cf90c97f3bb93b40b	1731149	NA	NA	NA
categorical	2227	both_sexes	2227		Other eye problems	ACE touchscreen question "Do you have any other problems with your eyes or eyesight?"	NA	UK Biobank Assessment Centre > Touchscreen > Health and medical history > Eyesight	64187	35060	29122	NA	NA	NA	AFR,AMR,CSA,EAS,EUR,MID	6		0	1458	165	1525	589	60139	311	5027	794	7077	2041	359192	1254	8.11E-02	6.90E-01	1.11E-01	2.64E-01	9.80E-03	4.08E-01	8.49E-02	4.54E-01	3.81E-02	1.14E-01	2.10E-03	1.55E-01	1.57E-01	1.51E+00	2.39E-01	5.12E-01	2.35E-02	8.36E-01	1.65E-01	9.94E-01	8.23E-02	2.22E-01	5.04E-03	3.17E-01	9.55E-01	1.52E+00	2.91E+00	2.31E+00	4.67E+00	2.64E+00	9.97E-01	9.55E-01	9.54E-01	9.63E-01	1.00E+00	9.53E-01	h2_z_insignificant	n_too_low	h2_z_insignificant	h2_z_insignificant	not_EUR_plus_1	h2_z_insignificant	FALSE	categorical-2227-both_sexes-2227.tsv.bgz	categorical-2227-both_sexes-2227.tsv.bgz.tbi	https://pan-ukb-us-east-1.s3.amazonaws.com/sumstats_flat_files/categorical-2227-both_sexes-2227.tsv.bgz	https://pan-ukb-us-east-1.s3.amazonaws.com/sumstats_flat_files_tabix/categorical-2227-both_sexes-2227.tsv.bgz.tbi	wget https://pan-ukb-us-east-1.s3.amazonaws.com/sumstats_flat_files/categorical-2227-both_sexes-2227.tsv.bgz	wget https://pan-ukb-us-east-1.s3.amazonaws.com/sumstats_flat_files_tabix/categorical-2227-both_sexes-2227.tsv.bgz.tbi	eee123fab43f0d58c2b534bad6b25f33	2413323526	61ac38bc1a13475afa755e5559f4d3e8	2252767	NA	NA	NA
categorical	2247	both_sexes	0		Hearing difficulty/problems	ACE touchscreen question "Do you have any difficulty with your hearing?" The option to identify oneself as completely deaf was added in 2009 alongside the introduction of the speech-in-noise test.	No	UK Biobank Assessment Centre > Touchscreen > Health and medical history > Hearing	313778	178783	134984	NA	NA	NA	AFR,AMR,CSA,EAS,EUR,MID	6		0	5524	739	6653	2159	297481	1222	715	161	1561	330	106137	253	1.92E-01	5.61E-02	1.18E-01	7.42E-02	4.00E-02	1.63E-01	8.69E-02	3.28E-01	4.63E-02	1.01E-01	3.10E-03	1.51E-01	5.20E-01	1.21E-01	2.47E-01	1.86E-01	7.28E-02	3.59E-01	2.35E-01	7.04E-01	9.69E-02	2.53E-01	5.64E-03	3.31E-01	2.21E+00	1.71E-01	2.55E+00	7.34E-01	1.29E+01	1.08E+00	9.66E-01	9.56E-01	9.79E-01	9.71E-01	1.11E+00	9.41E-01	h2_z_insignificant	n_too_low	h2_z_insignificant	h2_z_insignificant	not_EUR_plus_1	h2_z_insignificant	FALSE	categorical-2247-both_sexes-0.tsv.bgz	categorical-2247-both_sexes-0.tsv.bgz.tbi	https://pan-ukb-us-east-1.s3.amazonaws.com/sumstats_flat_files/categorical-2247-both_sexes-0.tsv.bgz	https://pan-ukb-us-east-1.s3.amazonaws.com/sumstats_flat_files_tabix/categorical-2247-both_sexes-0.tsv.bgz.tbi	wget https://pan-ukb-us-east-1.s3.amazonaws.com/sumstats_flat_files/categorical-2247-both_sexes-0.tsv.bgz	wget https://pan-ukb-us-east-1.s3.amazonaws.com/sumstats_flat_files_tabix/categorical-2247-both_sexes-0.tsv.bgz.tbi	b745e8ec9a0c60bf9286a542dc3ba9fa	2405501535	2cb1da74002017ad5b6530bd7963bcde	2251783	EFO_0008111	diet measurement	Other measurement
categorical	2247	both_sexes	1		Hearing difficulty/problems	ACE touchscreen question "Do you have any difficulty with your hearing?" The option to identify oneself as completely deaf was added in 2009 alongside the introduction of the speech-in-noise test.	Yes	UK Biobank Assessment Centre > Touchscreen > Health and medical history > Hearing	109047	48661	60384	NA	NA	NA	AFR,AMR,CSA,EAS,EUR,MID	6		0	713	161	1551	328	106042	252	5526	739	6663	2161	297576	1223	2.29E-01	-1.52E-01	1.17E-01	1.43E-01	4.01E-02	6.55E-02	9.51E-02	3.34E-01	4.47E-02	1.20E-01	3.10E-03	8.74E-02	6.20E-01	-3.27E-01	2.46E-01	3.60E-01	7.30E-02	1.44E-01	2.58E-01	7.18E-01	9.36E-02	3.02E-01	5.65E-03	1.92E-01	2.40E+00	-4.55E-01	2.62E+00	1.19E+00	1.29E+01	7.49E-01	9.61E-01	9.59E-01	9.83E-01	9.91E-01	1.11E+00	9.54E-01	h2_z_insignificant	n_too_low	h2_z_insignificant	h2_z_insignificant	not_EUR_plus_1	h2_z_insignificant	FALSE	categorical-2247-both_sexes-1.tsv.bgz	categorical-2247-both_sexes-1.tsv.bgz.tbi	https://pan-ukb-us-east-1.s3.amazonaws.com/sumstats_flat_files/categorical-2247-both_sexes-1.tsv.bgz	https://pan-ukb-us-east-1.s3.amazonaws.com/sumstats_flat_files_tabix/categorical-2247-both_sexes-1.tsv.bgz.tbi	wget https://pan-ukb-us-east-1.s3.amazonaws.com/sumstats_flat_files/categorical-2247-both_sexes-1.tsv.bgz	wget https://pan-ukb-us-east-1.s3.amazonaws.com/sumstats_flat_files_tabix/categorical-2247-both_sexes-1.tsv.bgz.tbi	13bb08a8472339e67ec9c093847baba1	2406081862	20544d6b00b931f5d998beb7593828da	2251801	EFO_0004238	hearing loss	Neurological disorder
categorical	22502	both_sexes	22502		Cough on most days	Participant asked " Do you cough on most days?"	NA	Online follow-up > Work environment > Medical information	14701	7690	7011	NA	NA	NA	CSA,EUR	2		0	NA	NA	95	NA	14606	NA	NA	NA	707	NA	91635	NA	NA	NA	3.02E-01	NA	3.83E-02	NA	NA	NA	4.28E-01	NA	8.60E-03	NA	NA	NA	8.01E-01	NA	9.40E-02	NA	NA	NA	1.14E+00	NA	2.11E-02	NA	NA	NA	7.04E-01	NA	4.45E+00	NA	NA	NA	9.67E-01	NA	1.01E+00	NA	NA	NA	h2_z_insignificant	NA	not_EUR_plus_1	NA	FALSE	categorical-22502-both_sexes-22502.tsv.bgz	categorical-22502-both_sexes-22502.tsv.bgz.tbi	https://pan-ukb-us-east-1.s3.amazonaws.com/sumstats_flat_files/categorical-22502-both_sexes-22502.tsv.bgz	https://pan-ukb-us-east-1.s3.amazonaws.com/sumstats_flat_files_tabix/categorical-22502-both_sexes-22502.tsv.bgz.tbi	wget https://pan-ukb-us-east-1.s3.amazonaws.com/sumstats_flat_files/categorical-22502-both_sexes-22502.tsv.bgz	wget https://pan-ukb-us-east-1.s3.amazonaws.com/sumstats_flat_files_tabix/categorical-22502-both_sexes-22502.tsv.bgz.tbi	16030c5df5b50c27f2a8988367a711e0	1128945610	cc4498d5ac43d0bd867775a849904b85	1934026	NA	NA	NA
categorical	22504	both_sexes	22504		Bring up phlegm/sputum/mucus on most days	Participant asked "Do you bring up phlegm/sputum/mucus on most days?"	NA	Online follow-up > Work environment > Medical information	9250	3928	5322	NA	NA	NA	CSA,EUR	2		0	NA	NA	81	NA	9169	NA	NA	NA	721	NA	97072	NA	NA	NA	4.05E-01	NA	2.70E-02	NA	NA	NA	1.48E-01	NA	9.00E-03	NA	NA	NA	1.18E+00	NA	8.59E-02	NA	NA	NA	4.29E-01	NA	2.86E-02	NA	NA	NA	2.75E+00	NA	3.00E+00	NA	NA	NA	9.50E-01	NA	1.01E+00	NA	NA	NA	h2_z_insignificant	NA	h2_z_insignificant	NA	FALSE	categorical-22504-both_sexes-22504.tsv.bgz	categorical-22504-both_sexes-22504.tsv.bgz.tbi	https://pan-ukb-us-east-1.s3.amazonaws.com/sumstats_flat_files/categorical-22504-both_sexes-22504.tsv.bgz	https://pan-ukb-us-east-1.s3.amazonaws.com/sumstats_flat_files_tabix/categorical-22504-both_sexes-22504.tsv.bgz.tbi	wget https://pan-ukb-us-east-1.s3.amazonaws.com/sumstats_flat_files/categorical-22504-both_sexes-22504.tsv.bgz	wget https://pan-ukb-us-east-1.s3.amazonaws.com/sumstats_flat_files_tabix/categorical-22504-both_sexes-22504.tsv.bgz.tbi	624ae0f97498b00288580949d9976268	1114605594	0643b5ffc1da0338ee05964e897dfa32	1930492	NA	NA	NA
categorical	22506	both_sexes	111		Tobacco smoking	Participants asked "Do you smoke tobacco now?"	Smokes on most or all days	Online follow-up > Work environment > Medical information	2447	1231	1216	NA	NA	NA	EUR	1		0	NA	NA	NA	NA	2447	NA	NA	NA	NA	NA	103281	NA	NA	NA	NA	NA	1.21E-02	NA	NA	NA	NA	NA	8.00E-03	NA	NA	NA	NA	NA	9.12E-02	NA	NA	NA	NA	NA	6.03E-02	NA	NA	NA	NA	NA	1.51E+00	NA	NA	NA	NA	NA	1.02E+00	NA	NA	NA	NA	NA	h2_z_insignificant	NA	FALSE	categorical-22506-both_sexes-111.tsv.bgz	categorical-22506-both_sexes-111.tsv.bgz.tbi	https://pan-ukb-us-east-1.s3.amazonaws.com/sumstats_flat_files/categorical-22506-both_sexes-111.tsv.bgz	https://pan-ukb-us-east-1.s3.amazonaws.com/sumstats_flat_files_tabix/categorical-22506-both_sexes-111.tsv.bgz.tbi	wget https://pan-ukb-us-east-1.s3.amazonaws.com/sumstats_flat_files/categorical-22506-both_sexes-111.tsv.bgz	wget https://pan-ukb-us-east-1.s3.amazonaws.com/sumstats_flat_files_tabix/categorical-22506-both_sexes-111.tsv.bgz.tbi	eb6b0e793eb87650c81ac5251a087cc4	543634732	33b6a6f7412269797ef6b827722f40c7	1751053	NA	NA	NA
categorical	22506	both_sexes	112		Tobacco smoking	Participants asked "Do you smoke tobacco now?"	Occasionally	Online follow-up > Work environment > Medical information	1587	693	894	NA	NA	NA	EUR	1		0	NA	NA	NA	NA	1587	NA	NA	NA	NA	NA	104141	NA	NA	NA	NA	NA	9.70E-03	NA	NA	NA	NA	NA	9.60E-03	NA	NA	NA	NA	NA	9.99E-02	NA	NA	NA	NA	NA	9.89E-02	NA	NA	NA	NA	NA	1.01E+00	NA	NA	NA	NA	NA	1.04E+00	NA	NA	NA	NA	NA	h2_z_insignificant	NA	FALSE	categorical-22506-both_sexes-112.tsv.bgz	categorical-22506-both_sexes-112.tsv.bgz.tbi	https://pan-ukb-us-east-1.s3.amazonaws.com/sumstats_flat_files/categorical-22506-both_sexes-112.tsv.bgz	https://pan-ukb-us-east-1.s3.amazonaws.com/sumstats_flat_files_tabix/categorical-22506-both_sexes-112.tsv.bgz.tbi	wget https://pan-ukb-us-east-1.s3.amazonaws.com/sumstats_flat_files/categorical-22506-both_sexes-112.tsv.bgz	wget https://pan-ukb-us-east-1.s3.amazonaws.com/sumstats_flat_files_tabix/categorical-22506-both_sexes-112.tsv.bgz.tbi	adcfec21554b1b711ce6a67515c21882	541054022	903f1417c0eedd64c091d4eb34ea2db7	1751017	NA	NA	NA
categorical	22506	both_sexes	113		Tobacco smoking	Participants asked "Do you smoke tobacco now?"	Ex-smoker	Online follow-up > Work environment > Medical information	39168	19265	19901	NA	NA	NA	AFR,AMR,CSA,EAS,EUR,MID	6		0	126	68	139	74	38678	83	396	92	653	326	67050	111	8.17E+00	-2.80E-01	4.37E-01	1.44E+00	8.66E-02	2.06E+00	3.91E+00	5.59E-01	3.27E-01	3.22E-01	9.70E-03	5.50E-01	1.54E+01	-4.46E-01	9.48E-01	3.05E+00	1.42E-01	3.27E+00	7.36E+00	8.90E-01	7.10E-01	6.81E-01	1.59E-02	8.74E-01	2.09E+00	-5.01E-01	1.34E+00	4.47E+00	8.93E+00	3.74E+00	1.01E+00	9.89E-01	9.81E-01	9.89E-01	1.06E+00	9.78E-01	h2_z_insignificant	n_too_low	h2_z_insignificant	out_of_bounds_h2	out_of_bounds_h2	h2_z_insignificant	FALSE	categorical-22506-both_sexes-113.tsv.bgz	categorical-22506-both_sexes-113.tsv.bgz.tbi	https://pan-ukb-us-east-1.s3.amazonaws.com/sumstats_flat_files/categorical-22506-both_sexes-113.tsv.bgz	https://pan-ukb-us-east-1.s3.amazonaws.com/sumstats_flat_files_tabix/categorical-22506-both_sexes-113.tsv.bgz.tbi	wget https://pan-ukb-us-east-1.s3.amazonaws.com/sumstats_flat_files/categorical-22506-both_sexes-113.tsv.bgz	wget https://pan-ukb-us-east-1.s3.amazonaws.com/sumstats_flat_files_tabix/categorical-22506-both_sexes-113.tsv.bgz.tbi	c0d8a3ff290b11a36cd9685fd5b29d87	2210543399	fe577c5b7b6f6397100b3d2b2b97ddaf	2228556	NA	NA	NA
categorical	22506	both_sexes	114		Tobacco smoking	Participants asked "Do you smoke tobacco now?"	Never smoked	Online follow-up > Work environment > Medical information	64470	38351	26119	NA	NA	NA	AFR,AMR,CSA,EAS,EUR,MID	6		0	365	77	605	310	63016	97	157	83	187	90	42712	97	1.19E+00	2.10E+00	9.27E-02	1.60E+00	9.91E-02	2.23E+00	2.61E-01	5.94E-01	6.03E-01	2.70E-01	9.70E-03	4.69E-01	2.07E+00	3.30E+00	1.76E-01	3.10E+00	1.59E-01	3.50E+00	4.53E-01	9.34E-01	1.15E+00	5.23E-01	1.56E-02	7.37E-01	4.57E+00	3.53E+00	1.54E-01	5.92E+00	1.02E+01	4.75E+00	1.00E+00	1.02E+00	9.97E-01	9.86E-01	1.08E+00	1.02E+00	out_of_bounds_h2	n_too_low	h2_z_insignificant	out_of_bounds_h2	out_of_bounds_h2	out_of_bounds_h2	FALSE	categorical-22506-both_sexes-114.tsv.bgz	categorical-22506-both_sexes-114.tsv.bgz.tbi	https://pan-ukb-us-east-1.s3.amazonaws.com/sumstats_flat_files/categorical-22506-both_sexes-114.tsv.bgz	https://pan-ukb-us-east-1.s3.amazonaws.com/sumstats_flat_files_tabix/categorical-22506-both_sexes-114.tsv.bgz.tbi	wget https://pan-ukb-us-east-1.s3.amazonaws.com/sumstats_flat_files/categorical-22506-both_sexes-114.tsv.bgz	wget https://pan-ukb-us-east-1.s3.amazonaws.com/sumstats_flat_files_tabix/categorical-22506-both_sexes-114.tsv.bgz.tbi	039977e6dd1f802a68db627f96ab7e68	2212597578	248dd8bb1ad69f7a1ef541cc3f24610b	2228353	NA	NA	NA
categorical	2257	both_sexes	2257		Hearing difficulty/problems with background noise	ACE touchscreen question "Do you find it difficult to follow a conversation if there is background noise (such as TV, radio, children playing)?" ~F2257~ was collected from all participants except those who indicated they were completely deaf, as defined by their answers to ~F2247~	NA	UK Biobank Assessment Centre > Touchscreen > Health and medical history > Hearing	162699	76136	86556	159452	74209	85236	AFR,AMR,CSA,EAS,EUR,MID	6	CSA,EUR	2	1473	305	3116	878	156336	591	4911	625	5129	1648	255839	908	2.32E-01	-8.87E-02	1.90E-01	1.03E-01	5.35E-02	2.73E-01	7.69E-02	2.95E-01	4.64E-02	1.47E-01	3.40E-03	9.76E-02	4.46E-01	-1.50E-01	3.09E-01	1.71E-01	8.70E-02	4.40E-01	1.47E-01	4.98E-01	7.55E-02	2.44E-01	5.53E-03	1.57E-01	3.02E+00	-3.01E-01	4.09E+00	7.00E-01	1.57E+01	2.79E+00	9.76E-01	1.00E+00	9.84E-01	1.00E+00	1.18E+00	9.71E-01	h2_z_insignificant	n_too_low	PASS	h2_z_insignificant	PASS	h2_z_insignificant	TRUE	categorical-2257-both_sexes-2257.tsv.bgz	categorical-2257-both_sexes-2257.tsv.bgz.tbi	https://pan-ukb-us-east-1.s3.amazonaws.com/sumstats_flat_files/categorical-2257-both_sexes-2257.tsv.bgz	https://pan-ukb-us-east-1.s3.amazonaws.com/sumstats_flat_files_tabix/categorical-2257-both_sexes-2257.tsv.bgz.tbi	wget https://pan-ukb-us-east-1.s3.amazonaws.com/sumstats_flat_files/categorical-2257-both_sexes-2257.tsv.bgz	wget https://pan-ukb-us-east-1.s3.amazonaws.com/sumstats_flat_files_tabix/categorical-2257-both_sexes-2257.tsv.bgz.tbi	f694b4c0796c5ef0a77d8356aefb0da0	2739574521	180c11d8e9b999c1a21be23fa69b07ac	2316484	NA	NA	NA
categorical	22604	both_sexes	1		Work hours - lumped category	Participants were asked "On average, how many hours a week did you work?". They were able to select a lumped category or enter a precise number of hours. This field captures the results for participants who selected a lumped category.	15 to less-than-20 hours	Online follow-up > Work environment > Employment history	11893	10121	1772	NA	NA	NA	AFR,EUR	2		0	52	NA	NA	NA	11841	NA	389	NA	NA	NA	75141	NA	7.26E-01	NA	NA	NA	6.90E-03	NA	4.53E-01	NA	NA	NA	9.50E-03	NA	1.93E+00	NA	NA	NA	1.70E-02	NA	1.21E+00	NA	NA	NA	2.34E-02	NA	1.60E+00	NA	NA	NA	7.26E-01	NA	9.37E-01	NA	NA	NA	9.67E-01	NA	h2_z_insignificant	NA	NA	NA	h2_z_insignificant	NA	FALSE	categorical-22604-both_sexes-1.tsv.bgz	categorical-22604-both_sexes-1.tsv.bgz.tbi	https://pan-ukb-us-east-1.s3.amazonaws.com/sumstats_flat_files/categorical-22604-both_sexes-1.tsv.bgz	https://pan-ukb-us-east-1.s3.amazonaws.com/sumstats_flat_files_tabix/categorical-22604-both_sexes-1.tsv.bgz.tbi	wget https://pan-ukb-us-east-1.s3.amazonaws.com/sumstats_flat_files/categorical-22604-both_sexes-1.tsv.bgz	wget https://pan-ukb-us-east-1.s3.amazonaws.com/sumstats_flat_files_tabix/categorical-22604-both_sexes-1.tsv.bgz.tbi	257d509adc434425f9d886582fde179f	1255995569	d51fe7a1f153edda7a0e3b295c077cfb	1957940	NA	NA	NA
categorical	22604	both_sexes	2		Work hours - lumped category	Participants were asked "On average, how many hours a week did you work?". They were able to select a lumped category or enter a precise number of hours. This field captures the results for participants who selected a lumped category.	20 to less-than-30 hours	Online follow-up > Work environment > Employment history	17902	14851	3051	NA	NA	NA	AFR,CSA,EAS,EUR	4		0	92	NA	89	60	17661	NA	349	NA	540	291	69321	NA	1.41E+00	NA	8.39E-01	1.14E+00	2.00E-03	NA	5.67E-01	NA	8.27E-01	3.05E-01	1.16E-02	NA	2.82E+00	NA	2.03E+00	2.50E+00	4.06E-03	NA	1.14E+00	NA	2.00E+00	6.69E-01	2.35E-02	NA	2.48E+00	NA	1.02E+00	3.73E+00	1.72E-01	NA	9.99E-01	NA	9.51E-01	9.75E-01	9.87E-01	NA	h2_z_insignificant	NA	h2_z_insignificant	h2_z_insignificant	h2_z_insignificant	NA	FALSE	categorical-22604-both_sexes-2.tsv.bgz	categorical-22604-both_sexes-2.tsv.bgz.tbi	https://pan-ukb-us-east-1.s3.amazonaws.com/sumstats_flat_files/categorical-22604-both_sexes-2.tsv.bgz	https://pan-ukb-us-east-1.s3.amazonaws.com/sumstats_flat_files_tabix/categorical-22604-both_sexes-2.tsv.bgz.tbi	wget https://pan-ukb-us-east-1.s3.amazonaws.com/sumstats_flat_files/categorical-22604-both_sexes-2.tsv.bgz	wget https://pan-ukb-us-east-1.s3.amazonaws.com/sumstats_flat_files_tabix/categorical-22604-both_sexes-2.tsv.bgz.tbi	943935ba59b20b5ffac17248688ca4ce	1749291272	5c048b70737ef10d6614f5b930062b62	2103205	NA	NA	NA
categorical	22604	both_sexes	3		Work hours - lumped category	Participants were asked "On average, how many hours a week did you work?". They were able to select a lumped category or enter a precise number of hours. This field captures the results for participants who selected a lumped category.	30 to 40 hours	Online follow-up > Work environment > Employment history	61587	38571	23014	NA	NA	NA	AFR,AMR,CSA,EAS,EUR,MID	6		0	341	88	377	223	60447	111	100	43	252	128	26535	53	1.06E+00	1.65E+00	2.42E-01	1.31E+00	3.66E-02	2.42E+00	2.56E-01	9.20E-01	2.39E-01	4.84E-01	1.05E-02	5.27E-01	2.05E+00	2.78E+00	3.88E-01	2.14E+00	6.32E-02	4.11E+00	4.95E-01	1.55E+00	3.85E-01	7.95E-01	1.81E-02	8.95E-01	4.15E+00	1.79E+00	1.01E+00	2.70E+00	3.49E+00	4.59E+00	9.83E-01	9.90E-01	9.88E-01	1.01E+00	1.01E+00	9.98E-01	out_of_bounds_h2	n_too_low	h2_z_insignificant	h2_z_insignificant	h2_z_insignificant	out_of_bounds_h2	FALSE	categorical-22604-both_sexes-3.tsv.bgz	categorical-22604-both_sexes-3.tsv.bgz.tbi	https://pan-ukb-us-east-1.s3.amazonaws.com/sumstats_flat_files/categorical-22604-both_sexes-3.tsv.bgz	https://pan-ukb-us-east-1.s3.amazonaws.com/sumstats_flat_files_tabix/categorical-22604-both_sexes-3.tsv.bgz.tbi	wget https://pan-ukb-us-east-1.s3.amazonaws.com/sumstats_flat_files/categorical-22604-both_sexes-3.tsv.bgz	wget https://pan-ukb-us-east-1.s3.amazonaws.com/sumstats_flat_files_tabix/categorical-22604-both_sexes-3.tsv.bgz.tbi	01ac4f505d1d0db59aaa97d9a17a0706	2172476364	7fca9685cb7dc026198038b7698306d9	2223836	NA	NA	NA
categorical	22604	both_sexes	4		Work hours - lumped category	Participants were asked "On average, how many hours a week did you work?". They were able to select a lumped category or enter a precise number of hours. This field captures the results for participants who selected a lumped category.	Over 40 hours	Online follow-up > Work environment > Employment history	43756	18068	25686	NA	NA	NA	AFR,AMR,CSA,EAS,EUR,MID	6		0	194	64	353	195	42872	78	247	67	276	156	44110	86	6.58E-01	1.93E+00	4.57E-01	3.84E-01	1.85E-02	1.36E+00	1.99E-01	1.52E+00	3.52E-01	3.18E-01	1.29E-02	4.92E-01	1.04E+00	3.04E+00	7.25E-01	6.08E-01	2.91E-02	2.13E+00	3.16E-01	2.39E+00	5.58E-01	5.03E-01	2.03E-02	7.74E-01	3.30E+00	1.27E+00	1.30E+00	1.21E+00	1.43E+00	2.75E+00	9.87E-01	1.04E+00	1.03E+00	1.00E+00	1.04E+00	1.01E+00	h2_z_insignificant	n_too_low	h2_z_insignificant	h2_z_insignificant	h2_z_insignificant	h2_z_insignificant	FALSE	categorical-22604-both_sexes-4.tsv.bgz	categorical-22604-both_sexes-4.tsv.bgz.tbi	https://pan-ukb-us-east-1.s3.amazonaws.com/sumstats_flat_files/categorical-22604-both_sexes-4.tsv.bgz	https://pan-ukb-us-east-1.s3.amazonaws.com/sumstats_flat_files_tabix/categorical-22604-both_sexes-4.tsv.bgz.tbi	wget https://pan-ukb-us-east-1.s3.amazonaws.com/sumstats_flat_files/categorical-22604-both_sexes-4.tsv.bgz	wget https://pan-ukb-us-east-1.s3.amazonaws.com/sumstats_flat_files_tabix/categorical-22604-both_sexes-4.tsv.bgz.tbi	50e0117c52b4ed47843f65d2d4224482	2179249075	dd85248a85c399709511ec4f6ea112e0	2224347	NA	NA	NA
categorical	22606	both_sexes	0		Workplace very noisy	Participant asked "Thinking about the place where you worked: Was it very noisy?" Participants were allowed to skip answering this question.	Rarely/never	Online follow-up > Work environment > Employment history	81775	45276	36497	NA	NA	NA	AFR,AMR,CSA,EAS,EUR,MID	6		0	341	118	528	293	80354	141	164	40	226	96	24833	46	1.62E+00	1.37E+00	3.95E-01	1.84E+00	1.87E-02	4.07E-01	2.03E-01	8.99E-01	2.97E-01	3.51E-01	9.00E-03	5.17E-01	2.74E+00	2.52E+00	6.86E-01	3.43E+00	3.55E-02	7.61E-01	3.43E-01	1.66E+00	5.15E-01	6.55E-01	1.71E-02	9.66E-01	7.97E+00	1.52E+00	1.33E+00	5.23E+00	2.08E+00	7.87E-01	1.02E+00	1.01E+00	9.92E-01	1.00E+00	1.01E+00	1.01E+00	out_of_bounds_h2	n_too_low	h2_z_insignificant	out_of_bounds_h2	h2_z_insignificant	h2_z_insignificant	FALSE	categorical-22606-both_sexes-0.tsv.bgz	categorical-22606-both_sexes-0.tsv.bgz.tbi	https://pan-ukb-us-east-1.s3.amazonaws.com/sumstats_flat_files/categorical-22606-both_sexes-0.tsv.bgz	https://pan-ukb-us-east-1.s3.amazonaws.com/sumstats_flat_files_tabix/categorical-22606-both_sexes-0.tsv.bgz.tbi	wget https://pan-ukb-us-east-1.s3.amazonaws.com/sumstats_flat_files/categorical-22606-both_sexes-0.tsv.bgz	wget https://pan-ukb-us-east-1.s3.amazonaws.com/sumstats_flat_files_tabix/categorical-22606-both_sexes-0.tsv.bgz.tbi	3fb8ff7288d50226188df2884c479f5c	2202152643	519280c5884dd0cb6dee0d4e504386c0	2227532	NA	NA	NA
categorical	22606	both_sexes	1		Workplace very noisy	Participant asked "Thinking about the place where you worked: Was it very noisy?" Participants were allowed to skip answering this question.	Sometimes	Online follow-up > Work environment > Employment history	61137	34368	26768	NA	NA	NA	AFR,AMR,CSA,EAS,EUR,MID	6		0	352	98	422	231	59927	107	153	60	328	158	45130	81	6.94E-01	-3.88E+00	3.37E-01	1.74E+00	2.93E-02	1.18E+00	4.49E-01	2.49E+01	1.72E-01	3.55E-01	8.50E-03	5.51E-01	1.20E+00	-6.31E+00	5.34E-01	2.79E+00	4.66E-02	1.88E+00	7.77E-01	4.05E+01	2.73E-01	5.70E-01	1.35E-02	8.76E-01	1.55E+00	-1.56E-01	1.96E+00	4.90E+00	3.45E+00	2.15E+00	1.01E+00	1.04E+00	1.01E+00	1.01E+00	1.04E+00	1.03E+00	h2_z_insignificant	n_too_low	h2_z_insignificant	out_of_bounds_h2	h2_z_insignificant	h2_z_insignificant	FALSE	categorical-22606-both_sexes-1.tsv.bgz	categorical-22606-both_sexes-1.tsv.bgz.tbi	https://pan-ukb-us-east-1.s3.amazonaws.com/sumstats_flat_files/categorical-22606-both_sexes-1.tsv.bgz	https://pan-ukb-us-east-1.s3.amazonaws.com/sumstats_flat_files_tabix/categorical-22606-both_sexes-1.tsv.bgz.tbi	wget https://pan-ukb-us-east-1.s3.amazonaws.com/sumstats_flat_files/categorical-22606-both_sexes-1.tsv.bgz	wget https://pan-ukb-us-east-1.s3.amazonaws.com/sumstats_flat_files_tabix/categorical-22606-both_sexes-1.tsv.bgz.tbi	f47b63dde4718e301f733169ee96d70a	2209984243	b2f033e8f7bbe4b65f5468e551668855	2228060	NA	NA	NA
categorical	22606	both_sexes	2		Workplace very noisy	Participant asked "Thinking about the place where you worked: Was it very noisy?" Participants were allowed to skip answering this question.	Often	Online follow-up > Work environment > Employment history	20898	9924	10974	NA	NA	NA	AFR,CSA,EAS,EUR	4		0	150	NA	157	61	20530	NA	354	NA	592	328	84383	NA	1.59E+00	NA	2.81E-01	4.67E+00	5.32E-02	NA	3.96E-01	NA	3.90E-01	8.30E-01	9.10E-03	NA	2.78E+00	NA	5.63E-01	1.07E+01	1.10E-01	NA	6.90E-01	NA	7.79E-01	1.90E+00	1.88E-02	NA	4.02E+00	NA	7.22E-01	5.62E+00	5.85E+00	NA	1.00E+00	NA	9.75E-01	9.93E-01	1.03E+00	NA	out_of_bounds_h2	NA	h2_z_insignificant	out_of_bounds_h2	out_of_bounds_h2	NA	FALSE	categorical-22606-both_sexes-2.tsv.bgz	categorical-22606-both_sexes-2.tsv.bgz.tbi	https://pan-ukb-us-east-1.s3.amazonaws.com/sumstats_flat_files/categorical-22606-both_sexes-2.tsv.bgz	https://pan-ukb-us-east-1.s3.amazonaws.com/sumstats_flat_files_tabix/categorical-22606-both_sexes-2.tsv.bgz.tbi	wget https://pan-ukb-us-east-1.s3.amazonaws.com/sumstats_flat_files/categorical-22606-both_sexes-2.tsv.bgz	wget https://pan-ukb-us-east-1.s3.amazonaws.com/sumstats_flat_files_tabix/categorical-22606-both_sexes-2.tsv.bgz.tbi	c46c87fe7c3135e1afd573b97fb3a099	1774497149	c36947a17cc1213a3b08e162f3efc5f3	2107061	NA	NA	NA
categorical	22607	both_sexes	0		Workplace very cold	Participant asked "Thinking about the place where you worked: Was it very cold?" Participants were allowed to skip answering this question.	Rarely/never	Online follow-up > Work environment > Employment history	90588	51074	39513	NA	NA	NA	AFR,AMR,CSA,EAS,EUR,MID	6		0	391	135	581	323	88997	161	113	23	166	61	15964	26	1.16E+00	9.79E-01	6.37E-01	1.46E+00	3.84E-02	4.26E-01	2.67E-01	8.16E-01	2.76E-01	3.51E-01	1.02E-02	4.02E-01	2.25E+00	2.33E+00	1.24E+00	3.32E+00	8.94E-02	1.04E+00	5.19E-01	1.94E+00	5.38E-01	8.01E-01	2.38E-02	9.79E-01	4.33E+00	1.20E+00	2.31E+00	4.15E+00	3.76E+00	1.06E+00	9.67E-01	9.58E-01	9.79E-01	9.72E-01	1.00E+00	9.45E-01	out_of_bounds_h2	n_too_low	h2_z_insignificant	out_of_bounds_h2	h2_z_insignificant	h2_z_insignificant	FALSE	categorical-22607-both_sexes-0.tsv.bgz	categorical-22607-both_sexes-0.tsv.bgz.tbi	https://pan-ukb-us-east-1.s3.amazonaws.com/sumstats_flat_files/categorical-22607-both_sexes-0.tsv.bgz	https://pan-ukb-us-east-1.s3.amazonaws.com/sumstats_flat_files_tabix/categorical-22607-both_sexes-0.tsv.bgz.tbi	wget https://pan-ukb-us-east-1.s3.amazonaws.com/sumstats_flat_files/categorical-22607-both_sexes-0.tsv.bgz	wget https://pan-ukb-us-east-1.s3.amazonaws.com/sumstats_flat_files_tabix/categorical-22607-both_sexes-0.tsv.bgz.tbi	f80686b5bb2817598b5a8e974b8d63ec	2191487826	a1e85fafbe5b0a75562a47019b3ec9e7	2226452	NA	NA	NA
categorical	22607	both_sexes	1		Workplace very cold	Participant asked "Thinking about the place where you worked: Was it very cold?" Participants were allowed to skip answering this question.	Sometimes	Online follow-up > Work environment > Employment history	50966	26888	24077	NA	NA	NA	AFR,AMR,CSA,EAS,EUR,MID	6		0	309	93	378	194	49892	100	196	65	370	191	54852	87	1.40E+00	-1.53E-01	2.91E-01	1.53E+00	5.39E-02	1.35E+00	5.24E-01	5.68E-01	1.47E-01	4.74E-01	8.80E-03	2.66E-01	2.27E+00	-2.44E-01	4.58E-01	2.41E+00	8.48E-02	2.13E+00	8.47E-01	9.09E-01	2.31E-01	7.45E-01	1.38E-02	4.18E-01	2.68E+00	-2.69E-01	1.98E+00	3.23E+00	6.13E+00	5.09E+00	1.00E+00	1.03E+00	1.01E+00	1.04E+00	1.04E+00	9.88E-01	h2_z_insignificant	n_too_low	h2_z_insignificant	h2_z_insignificant	out_of_bounds_h2	out_of_bounds_h2	FALSE	categorical-22607-both_sexes-1.tsv.bgz	categorical-22607-both_sexes-1.tsv.bgz.tbi	https://pan-ukb-us-east-1.s3.amazonaws.com/sumstats_flat_files/categorical-22607-both_sexes-1.tsv.bgz	https://pan-ukb-us-east-1.s3.amazonaws.com/sumstats_flat_files_tabix/categorical-22607-both_sexes-1.tsv.bgz.tbi	wget https://pan-ukb-us-east-1.s3.amazonaws.com/sumstats_flat_files/categorical-22607-both_sexes-1.tsv.bgz	wget https://pan-ukb-us-east-1.s3.amazonaws.com/sumstats_flat_files_tabix/categorical-22607-both_sexes-1.tsv.bgz.tbi	9f84d45cb7753af44bddfab4fe6980a1	2209767660	65ba77ea989d2a6b545771037a8cef90	2228454	NA	NA	NA
categorical	22607	both_sexes	2		Workplace very cold	Participant asked "Thinking about the place where you worked: Was it very cold?" Participants were allowed to skip answering this question.	Often	Online follow-up > Work environment > Employment history	9452	4156	5296	NA	NA	NA	AFR,CSA,EUR	3		0	64	NA	85	NA	9303	NA	438	NA	660	NA	95063	NA	1.27E+00	NA	1.07E-01	NA	1.86E-02	NA	3.32E-01	NA	1.47E-01	NA	8.40E-03	NA	3.25E+00	NA	2.90E-01	NA	5.81E-02	NA	8.47E-01	NA	3.98E-01	NA	2.62E-02	NA	3.84E+00	NA	7.29E-01	NA	2.21E+00	NA	9.20E-01	NA	9.52E-01	NA	1.03E+00	NA	h2_z_insignificant	NA	h2_z_insignificant	NA	h2_z_insignificant	NA	FALSE	categorical-22607-both_sexes-2.tsv.bgz	categorical-22607-both_sexes-2.tsv.bgz.tbi	https://pan-ukb-us-east-1.s3.amazonaws.com/sumstats_flat_files/categorical-22607-both_sexes-2.tsv.bgz	https://pan-ukb-us-east-1.s3.amazonaws.com/sumstats_flat_files_tabix/categorical-22607-both_sexes-2.tsv.bgz.tbi	wget https://pan-ukb-us-east-1.s3.amazonaws.com/sumstats_flat_files/categorical-22607-both_sexes-2.tsv.bgz	wget https://pan-ukb-us-east-1.s3.amazonaws.com/sumstats_flat_files_tabix/categorical-22607-both_sexes-2.tsv.bgz.tbi	25aead72739ce496a959352992aa88a4	1546620019	1e6d3a1ea86adb1afcfabe21be34c0d3	2040261	NA	NA	NA
categorical	22608	both_sexes	0		Workplace very hot	Participant asked "Thinking about the place where you worked: Was it very hot?" Participants were allowed to skip answering this question.	Rarely/never	Online follow-up > Work environment > Employment history	80874	45428	35444	NA	NA	NA	AFR,AMR,CSA,EAS,EUR,MID	6		0	359	126	546	293	79412	138	145	31	198	96	25485	50	1.16E+00	-5.16E-02	1.50E+00	1.68E+00	4.30E-02	1.03E+00	2.31E-01	9.51E-01	6.57E-01	2.70E+01	9.90E-03	5.79E-01	2.04E+00	-1.06E-01	2.73E+00	3.13E+00	8.08E-02	1.87E+00	4.06E-01	1.95E+00	1.19E+00	5.03E+01	1.86E-02	1.05E+00	5.02E+00	-5.43E-02	2.29E+00	6.23E-02	4.34E+00	1.78E+00	9.99E-01	9.69E-01	1.01E+00	9.84E-01	1.02E+00	9.94E-01	out_of_bounds_h2	n_too_low	h2_z_insignificant	h2_z_insignificant	out_of_bounds_h2	h2_z_insignificant	FALSE	categorical-22608-both_sexes-0.tsv.bgz	categorical-22608-both_sexes-0.tsv.bgz.tbi	https://pan-ukb-us-east-1.s3.amazonaws.com/sumstats_flat_files/categorical-22608-both_sexes-0.tsv.bgz	https://pan-ukb-us-east-1.s3.amazonaws.com/sumstats_flat_files_tabix/categorical-22608-both_sexes-0.tsv.bgz.tbi	wget https://pan-ukb-us-east-1.s3.amazonaws.com/sumstats_flat_files/categorical-22608-both_sexes-0.tsv.bgz	wget https://pan-ukb-us-east-1.s3.amazonaws.com/sumstats_flat_files_tabix/categorical-22608-both_sexes-0.tsv.bgz.tbi	bb6417ed1da3519eed4d76c81fddf098	2199916806	4370b1642fc1383585bdbdb659eeeaf3	2227624	NA	NA	NA
categorical	22608	both_sexes	1		Workplace very hot	Participant asked "Thinking about the place where you worked: Was it very hot?" Participants were allowed to skip answering this question.	Sometimes	Online follow-up > Work environment > Employment history	61854	33405	28448	NA	NA	NA	AFR,AMR,CSA,EAS,EUR,MID	6		0	340	97	406	225	60672	114	165	60	338	162	44098	74	1.77E+00	7.82E-01	2.96E-01	7.99E-01	5.14E-02	1.36E+00	3.92E-01	6.63E-01	4.11E-01	1.90E-01	1.11E-02	3.01E-01	2.99E+00	1.27E+00	4.68E-01	1.27E+00	8.19E-02	2.20E+00	6.63E-01	1.08E+00	6.48E-01	3.02E-01	1.77E-02	4.85E-01	4.52E+00	1.18E+00	7.21E-01	4.21E+00	4.63E+00	4.54E+00	9.84E-01	1.03E+00	1.02E+00	1.03E+00	1.04E+00	1.02E+00	out_of_bounds_h2	n_too_low	h2_z_insignificant	out_of_bounds_h2	out_of_bounds_h2	out_of_bounds_h2	FALSE	categorical-22608-both_sexes-1.tsv.bgz	categorical-22608-both_sexes-1.tsv.bgz.tbi	https://pan-ukb-us-east-1.s3.amazonaws.com/sumstats_flat_files/categorical-22608-both_sexes-1.tsv.bgz	https://pan-ukb-us-east-1.s3.amazonaws.com/sumstats_flat_files_tabix/categorical-22608-both_sexes-1.tsv.bgz.tbi	wget https://pan-ukb-us-east-1.s3.amazonaws.com/sumstats_flat_files/categorical-22608-both_sexes-1.tsv.bgz	wget https://pan-ukb-us-east-1.s3.amazonaws.com/sumstats_flat_files_tabix/categorical-22608-both_sexes-1.tsv.bgz.tbi	5deb8f05af0292b324070fae0868e11a	2209496713	9571281b9eea5ca6e316e432cf6e54cb	2228288	NA	NA	NA
categorical	22608	both_sexes	2		Workplace very hot	Participant asked "Thinking about the place where you worked: Was it very hot?" Participants were allowed to skip answering this question.	Often	Online follow-up > Work environment > Employment history	12120	5884	6236	NA	NA	NA	AFR,CSA,EUR	3		0	84	NA	91	NA	11945	NA	418	NA	649	NA	92369	NA	1.06E+01	NA	3.78E-01	NA	2.90E-02	NA	1.03E+01	NA	2.88E-01	NA	9.10E-03	NA	2.36E+01	NA	9.85E-01	NA	7.85E-02	NA	2.28E+01	NA	7.50E-01	NA	2.46E-02	NA	1.03E+00	NA	1.31E+00	NA	3.19E+00	NA	9.42E-01	NA	9.80E-01	NA	1.01E+00	NA	h2_z_insignificant	NA	h2_z_insignificant	NA	h2_z_insignificant	NA	FALSE	categorical-22608-both_sexes-2.tsv.bgz	categorical-22608-both_sexes-2.tsv.bgz.tbi	https://pan-ukb-us-east-1.s3.amazonaws.com/sumstats_flat_files/categorical-22608-both_sexes-2.tsv.bgz	https://pan-ukb-us-east-1.s3.amazonaws.com/sumstats_flat_files_tabix/categorical-22608-both_sexes-2.tsv.bgz.tbi	wget https://pan-ukb-us-east-1.s3.amazonaws.com/sumstats_flat_files/categorical-22608-both_sexes-2.tsv.bgz	wget https://pan-ukb-us-east-1.s3.amazonaws.com/sumstats_flat_files_tabix/categorical-22608-both_sexes-2.tsv.bgz.tbi	76c85cee3bb75ad1224114efc3949f85	1559812183	08b0f5b96c05a8b7929b31410dcf8e5c	2041809	NA	NA	NA
categorical	22609	both_sexes	0		Workplace very dusty	Participant asked "Thinking about the place where you worked: Was it very dusty?" Participants were allowed to skip answering this question.	Rarely/never	Online follow-up > Work environment > Employment history	95896	54446	41449	NA	NA	NA	AFR,AMR,CSA,EAS,EUR,MID	6		0	455	146	661	362	94101	171	44	11	84	24	10673	16	1.66E+00	3.06E-01	1.86E-01	2.92E+00	1.24E-02	2.93E-01	2.72E-01	3.60E-01	2.88E-01	5.54E-01	9.10E-03	2.32E-01	5.21E+00	1.10E+00	5.09E-01	1.14E+01	3.59E-02	9.38E-01	8.55E-01	1.30E+00	7.86E-01	2.15E+00	2.63E-02	7.43E-01	6.09E+00	8.50E-01	6.47E-01	5.27E+00	1.36E+00	1.26E+00	9.51E-01	1.03E+00	9.75E-01	9.66E-01	9.90E-01	9.97E-01	out_of_bounds_h2	n_too_low	h2_z_insignificant	out_of_bounds_h2	h2_z_insignificant	h2_z_insignificant	FALSE	categorical-22609-both_sexes-0.tsv.bgz	categorical-22609-both_sexes-0.tsv.bgz.tbi	https://pan-ukb-us-east-1.s3.amazonaws.com/sumstats_flat_files/categorical-22609-both_sexes-0.tsv.bgz	https://pan-ukb-us-east-1.s3.amazonaws.com/sumstats_flat_files_tabix/categorical-22609-both_sexes-0.tsv.bgz.tbi	wget https://pan-ukb-us-east-1.s3.amazonaws.com/sumstats_flat_files/categorical-22609-both_sexes-0.tsv.bgz	wget https://pan-ukb-us-east-1.s3.amazonaws.com/sumstats_flat_files_tabix/categorical-22609-both_sexes-0.tsv.bgz.tbi	c7a7a2d4983ac1d06e8b053640b35aed	2147516817	c194164111be3b00212a85537b6dd315	2221167	NA	NA	NA
categorical	22609	both_sexes	1		Workplace very dusty	Participant asked "Thinking about the place where you worked: Was it very dusty?" Participants were allowed to skip answering this question.	Sometimes	Online follow-up > Work environment > Employment history	37523	17738	19784	NA	NA	NA	AFR,AMR,CSA,EAS,EUR,MID	6		0	209	57	251	113	36821	72	283	99	491	270	67284	115	1.04E+00	4.05E-01	2.88E-01	2.05E+00	2.57E-02	1.77E+00	3.60E-01	3.53E-01	2.87E-01	5.75E-01	8.90E-03	5.50E-01	1.66E+00	6.64E-01	4.82E-01	3.58E+00	4.25E-02	2.86E+00	5.73E-01	5.78E-01	4.81E-01	1.00E+00	1.47E-02	8.91E-01	2.90E+00	1.15E+00	1.00E+00	3.57E+00	2.89E+00	3.21E+00	1.02E+00	1.02E+00	1.00E+00	1.02E+00	1.03E+00	1.01E+00	h2_z_insignificant	n_too_low	h2_z_insignificant	h2_z_insignificant	h2_z_insignificant	h2_z_insignificant	FALSE	categorical-22609-both_sexes-1.tsv.bgz	categorical-22609-both_sexes-1.tsv.bgz.tbi	https://pan-ukb-us-east-1.s3.amazonaws.com/sumstats_flat_files/categorical-22609-both_sexes-1.tsv.bgz	https://pan-ukb-us-east-1.s3.amazonaws.com/sumstats_flat_files_tabix/categorical-22609-both_sexes-1.tsv.bgz.tbi	wget https://pan-ukb-us-east-1.s3.amazonaws.com/sumstats_flat_files/categorical-22609-both_sexes-1.tsv.bgz	wget https://pan-ukb-us-east-1.s3.amazonaws.com/sumstats_flat_files_tabix/categorical-22609-both_sexes-1.tsv.bgz.tbi	648dc6673d15a89e1d650d9d97b4c49c	2207190125	1444d34a706a5a8abbb71ad8abc64322	2228080	NA	NA	NA
categorical	22609	both_sexes	2		Workplace very dusty	Participant asked "Thinking about the place where you worked: Was it very dusty?" Participants were allowed to skip answering this question.	Often	Online follow-up > Work environment > Employment history	11442	4147	7295	NA	NA	NA	AFR,CSA,EUR	3		0	62	NA	71	NA	11309	NA	426	NA	665	NA	92404	NA	1.01E+00	NA	1.71E-01	NA	3.49E-02	NA	4.19E-01	NA	5.96E-01	NA	8.30E-03	NA	2.58E+00	NA	5.11E-01	NA	9.71E-02	NA	1.07E+00	NA	1.78E+00	NA	2.31E-02	NA	2.41E+00	NA	2.88E-01	NA	4.20E+00	NA	9.26E-01	NA	9.75E-01	NA	9.87E-01	NA	h2_z_insignificant	NA	h2_z_insignificant	NA	not_EUR_plus_1	NA	FALSE	categorical-22609-both_sexes-2.tsv.bgz	categorical-22609-both_sexes-2.tsv.bgz.tbi	https://pan-ukb-us-east-1.s3.amazonaws.com/sumstats_flat_files/categorical-22609-both_sexes-2.tsv.bgz	https://pan-ukb-us-east-1.s3.amazonaws.com/sumstats_flat_files_tabix/categorical-22609-both_sexes-2.tsv.bgz.tbi	wget https://pan-ukb-us-east-1.s3.amazonaws.com/sumstats_flat_files/categorical-22609-both_sexes-2.tsv.bgz	wget https://pan-ukb-us-east-1.s3.amazonaws.com/sumstats_flat_files_tabix/categorical-22609-both_sexes-2.tsv.bgz.tbi	5c1ba1fa8687486ae0efce6fb9e90e79	1548359538	e463e4cb1dab6e5ef409106595c65003	2040349	NA	NA	NA
categorical	22610	both_sexes	0		Workplace full of chemical or other fumes	Participant asked "Thinking about the place where you worked: Was it full of chemical or other fumes?" Participants were allowed to skip answering this question.	Rarely/never	Online follow-up > Work environment > Employment history	100580	57081	43497	NA	NA	NA	AFR,AMR,CSA,EAS,EUR,MID	6		0	460	148	689	362	98740	181	31	9	50	20	5803	6	3.22E+00	5.11E-01	4.82E-01	1.65E+00	2.43E-02	1.49E+00	6.61E-01	6.04E-01	3.78E-01	5.03E-01	8.70E-03	1.35E+00	1.24E+01	2.09E+00	1.78E+00	7.17E+00	1.01E-01	8.94E+00	2.55E+00	2.47E+00	1.39E+00	2.18E+00	3.63E-02	8.13E+00	4.86E+00	8.46E-01	1.27E+00	3.29E+00	2.79E+00	1.10E+00	1.01E+00	1.04E+00	1.02E+00	9.47E-01	1.02E+00	1.06E+00	out_of_bounds_h2	n_too_low	h2_z_insignificant	h2_z_insignificant	h2_z_insignificant	h2_z_insignificant	FALSE	categorical-22610-both_sexes-0.tsv.bgz	categorical-22610-both_sexes-0.tsv.bgz.tbi	https://pan-ukb-us-east-1.s3.amazonaws.com/sumstats_flat_files/categorical-22610-both_sexes-0.tsv.bgz	https://pan-ukb-us-east-1.s3.amazonaws.com/sumstats_flat_files_tabix/categorical-22610-both_sexes-0.tsv.bgz.tbi	wget https://pan-ukb-us-east-1.s3.amazonaws.com/sumstats_flat_files/categorical-22610-both_sexes-0.tsv.bgz	wget https://pan-ukb-us-east-1.s3.amazonaws.com/sumstats_flat_files_tabix/categorical-22610-both_sexes-0.tsv.bgz.tbi	1d15aacde3a5ae3d051f10d99c8887d3	2102526389	7b713cad86849721881a0f20cd6a957c	2215805	NA	NA	NA
categorical	22610	both_sexes	1		Workplace full of chemical or other fumes	Participant asked "Thinking about the place where you worked: Was it full of chemical or other fumes?" Participants were allowed to skip answering this question.	Sometimes	Online follow-up > Work environment > Employment history	25694	9846	15847	NA	NA	NA	AFR,CSA,EAS,EUR	4		0	115	NA	163	79	25337	NA	355	NA	552	299	77702	NA	2.04E+00	NA	5.72E-01	2.13E+00	3.68E-02	NA	4.38E-01	NA	2.84E-01	9.78E-01	9.80E-03	NA	3.83E+00	NA	1.10E+00	4.26E+00	6.88E-02	NA	8.21E-01	NA	5.47E-01	1.96E+00	1.83E-02	NA	4.66E+00	NA	2.02E+00	2.18E+00	3.76E+00	NA	1.01E+00	NA	9.97E-01	9.97E-01	1.01E+00	NA	out_of_bounds_h2	NA	h2_z_insignificant	h2_z_insignificant	h2_z_insignificant	NA	FALSE	categorical-22610-both_sexes-1.tsv.bgz	categorical-22610-both_sexes-1.tsv.bgz.tbi	https://pan-ukb-us-east-1.s3.amazonaws.com/sumstats_flat_files/categorical-22610-both_sexes-1.tsv.bgz	https://pan-ukb-us-east-1.s3.amazonaws.com/sumstats_flat_files_tabix/categorical-22610-both_sexes-1.tsv.bgz.tbi	wget https://pan-ukb-us-east-1.s3.amazonaws.com/sumstats_flat_files/categorical-22610-both_sexes-1.tsv.bgz	wget https://pan-ukb-us-east-1.s3.amazonaws.com/sumstats_flat_files_tabix/categorical-22610-both_sexes-1.tsv.bgz.tbi	650a06a8b15642c86f19ec6b07f6bb19	1768221085	15be04a2cf14d9e47ca40413501c2d1e	2105728	NA	NA	NA
categorical	22610	both_sexes	2		Workplace full of chemical or other fumes	Participant asked "Thinking about the place where you worked: Was it full of chemical or other fumes?" Participants were allowed to skip answering this question.	Often	Online follow-up > Work environment > Employment history	6985	2238	4747	NA	NA	NA	CSA,EUR	2		0	NA	NA	55	NA	6930	NA	NA	NA	659	NA	95714	NA	NA	NA	-3.20E-01	NA	2.93E-02	NA	NA	NA	8.90E-01	NA	9.20E-03	NA	NA	NA	-1.09E+00	NA	1.08E-01	NA	NA	NA	3.03E+00	NA	3.40E-02	NA	NA	NA	-3.60E-01	NA	3.18E+00	NA	NA	NA	9.74E-01	NA	1.03E+00	NA	NA	NA	h2_z_insignificant	NA	h2_z_insignificant	NA	FALSE	categorical-22610-both_sexes-2.tsv.bgz	categorical-22610-both_sexes-2.tsv.bgz.tbi	https://pan-ukb-us-east-1.s3.amazonaws.com/sumstats_flat_files/categorical-22610-both_sexes-2.tsv.bgz	https://pan-ukb-us-east-1.s3.amazonaws.com/sumstats_flat_files_tabix/categorical-22610-both_sexes-2.tsv.bgz.tbi	wget https://pan-ukb-us-east-1.s3.amazonaws.com/sumstats_flat_files/categorical-22610-both_sexes-2.tsv.bgz	wget https://pan-ukb-us-east-1.s3.amazonaws.com/sumstats_flat_files_tabix/categorical-22610-both_sexes-2.tsv.bgz.tbi	e9392433032c50f8858f7fa323678e19	1098096398	7cd7061d7ff53253fa5fc57545c2a820	1927793	NA	NA	NA
categorical	22611	both_sexes	0		Workplace had a lot of cigarette smoke from other people smoking	Participant asked "Thinking about the place where you worked: Was there a lot of cigarette smoke from other people smoking?" Participants were allowed to skip answering this question.	Rarely/never	Online follow-up > Work environment > Employment history	91184	52448	38734	NA	NA	NA	AFR,AMR,CSA,EAS,EUR,MID	6		0	441	138	655	351	89430	169	63	21	96	36	15534	20	1.38E+00	-2.09E+00	1.03E-01	2.23E+00	1.78E-02	8.96E-01	1.75E-01	4.16E+00	2.72E-01	6.05E-01	8.70E-03	4.60E-01	3.55E+00	-5.24E+00	2.64E-01	6.78E+00	4.20E-02	2.54E+00	4.52E-01	1.04E+01	6.94E-01	1.84E+00	2.05E-02	1.30E+00	7.85E+00	-5.03E-01	3.80E-01	3.68E+00	2.05E+00	1.95E+00	9.50E-01	9.83E-01	9.97E-01	9.74E-01	9.75E-01	9.83E-01	out_of_bounds_h2	n_too_low	h2_z_insignificant	h2_z_insignificant	h2_z_insignificant	h2_z_insignificant	FALSE	categorical-22611-both_sexes-0.tsv.bgz	categorical-22611-both_sexes-0.tsv.bgz.tbi	https://pan-ukb-us-east-1.s3.amazonaws.com/sumstats_flat_files/categorical-22611-both_sexes-0.tsv.bgz	https://pan-ukb-us-east-1.s3.amazonaws.com/sumstats_flat_files_tabix/categorical-22611-both_sexes-0.tsv.bgz.tbi	wget https://pan-ukb-us-east-1.s3.amazonaws.com/sumstats_flat_files/categorical-22611-both_sexes-0.tsv.bgz	wget https://pan-ukb-us-east-1.s3.amazonaws.com/sumstats_flat_files_tabix/categorical-22611-both_sexes-0.tsv.bgz.tbi	2a093ce6aa5c771608381b637ae2d2d4	2171609221	14368221bb93fba2f0f570bec335427e	2224539	NA	NA	NA
categorical	22611	both_sexes	1		Workplace had a lot of cigarette smoke from other people smoking	Participant asked "Thinking about the place where you worked: Was there a lot of cigarette smoke from other people smoking?" Participants were allowed to skip answering this question.	Sometimes	Online follow-up > Work environment > Employment history	53155	26680	26474	NA	NA	NA	AFR,AMR,CSA,EAS,EUR,MID	6		0	239	76	291	149	52311	89	259	83	450	238	52024	99	3.13E+00	4.69E+00	1.07E-01	9.83E-01	1.20E-02	9.61E-01	1.42E+00	4.50E+00	3.23E-01	2.10E-01	9.10E-03	2.92E-01	4.93E+00	7.37E+00	1.73E-01	1.59E+00	1.89E-02	1.51E+00	2.23E+00	7.08E+00	5.21E-01	3.41E-01	1.43E-02	4.59E-01	2.21E+00	1.04E+00	3.32E-01	4.67E+00	1.32E+00	3.30E+00	1.01E+00	1.03E+00	1.02E+00	1.01E+00	1.02E+00	9.95E-01	h2_z_insignificant	n_too_low	h2_z_insignificant	not_EUR_plus_1	h2_z_insignificant	h2_z_insignificant	FALSE	categorical-22611-both_sexes-1.tsv.bgz	categorical-22611-both_sexes-1.tsv.bgz.tbi	https://pan-ukb-us-east-1.s3.amazonaws.com/sumstats_flat_files/categorical-22611-both_sexes-1.tsv.bgz	https://pan-ukb-us-east-1.s3.amazonaws.com/sumstats_flat_files_tabix/categorical-22611-both_sexes-1.tsv.bgz.tbi	wget https://pan-ukb-us-east-1.s3.amazonaws.com/sumstats_flat_files/categorical-22611-both_sexes-1.tsv.bgz	wget https://pan-ukb-us-east-1.s3.amazonaws.com/sumstats_flat_files_tabix/categorical-22611-both_sexes-1.tsv.bgz.tbi	3b17557eb51b3f66e67643ccfac67c57	2209581470	dd60d165b95b80cb7c32b2de4886bd7b	2228123	NA	NA	NA
categorical	22611	both_sexes	2		Workplace had a lot of cigarette smoke from other people smoking	Participant asked "Thinking about the place where you worked: Was there a lot of cigarette smoke from other people smoking?" Participants were allowed to skip answering this question.	Often	Online follow-up > Work environment > Employment history	17703	9055	8648	NA	NA	NA	AFR,CSA,EUR	3		0	89	NA	84	NA	17530	NA	409	NA	652	NA	86369	NA	1.68E+00	NA	4.82E-01	NA	3.84E-02	NA	2.98E-01	NA	1.70E-01	NA	9.30E-03	NA	3.62E+00	NA	1.31E+00	NA	8.49E-02	NA	6.42E-01	NA	4.62E-01	NA	2.06E-02	NA	5.64E+00	NA	2.83E+00	NA	4.13E+00	NA	9.21E-01	NA	9.55E-01	NA	1.02E+00	NA	out_of_bounds_h2	NA	h2_z_insignificant	NA	out_of_bounds_h2	NA	FALSE	categorical-22611-both_sexes-2.tsv.bgz	categorical-22611-both_sexes-2.tsv.bgz.tbi	https://pan-ukb-us-east-1.s3.amazonaws.com/sumstats_flat_files/categorical-22611-both_sexes-2.tsv.bgz	https://pan-ukb-us-east-1.s3.amazonaws.com/sumstats_flat_files_tabix/categorical-22611-both_sexes-2.tsv.bgz.tbi	wget https://pan-ukb-us-east-1.s3.amazonaws.com/sumstats_flat_files/categorical-22611-both_sexes-2.tsv.bgz	wget https://pan-ukb-us-east-1.s3.amazonaws.com/sumstats_flat_files_tabix/categorical-22611-both_sexes-2.tsv.bgz.tbi	5e1b83f9b7a6f3d61af7a88b90a10c9e	1565476513	3c94b6fea680be31f2618045c3a75121	2043237	NA	NA	NA
categorical	22612	both_sexes	0		Worked with materials containing asbestos	Participant asked "Thinking about the place where you worked: Did you work with materials containing asbestos?" Participants were allowed to skip answering this question.	Rarely/never	Online follow-up > Work environment > Employment history	98041	54796	43243	NA	NA	NA	CSA,EAS,EUR	3		0	NA	NA	681	350	96576	NA	NA	NA	11	6	2515	NA	NA	NA	7.94E-02	8.24E-01	1.77E-02	NA	NA	NA	2.29E-01	3.29E-01	1.02E-02	NA	NA	NA	7.84E-01	7.80E+00	1.25E-01	NA	NA	NA	2.26E+00	3.11E+00	7.20E-02	NA	NA	NA	3.47E-01	2.51E+00	1.74E+00	NA	NA	NA	9.99E-01	1.07E+00	1.04E+00	NA	NA	NA	h2_z_insignificant	h2_z_insignificant	h2_z_insignificant	NA	FALSE	categorical-22612-both_sexes-0.tsv.bgz	categorical-22612-both_sexes-0.tsv.bgz.tbi	https://pan-ukb-us-east-1.s3.amazonaws.com/sumstats_flat_files/categorical-22612-both_sexes-0.tsv.bgz	https://pan-ukb-us-east-1.s3.amazonaws.com/sumstats_flat_files_tabix/categorical-22612-both_sexes-0.tsv.bgz.tbi	wget https://pan-ukb-us-east-1.s3.amazonaws.com/sumstats_flat_files/categorical-22612-both_sexes-0.tsv.bgz	wget https://pan-ukb-us-east-1.s3.amazonaws.com/sumstats_flat_files_tabix/categorical-22612-both_sexes-0.tsv.bgz.tbi	60a1bfac3ea5daab39c61a36a842c8fe	1213431047	150e82ab0129036b9adcffdc84a47633	1983246	NA	NA	NA
categorical	22612	both_sexes	1		Worked with materials containing asbestos	Participant asked "Thinking about the place where you worked: Did you work with materials containing asbestos?" Participants were allowed to skip answering this question.	Sometimes	Online follow-up > Work environment > Employment history	9795	1698	8096	NA	NA	NA	EUR	1		0	NA	NA	NA	NA	9795	NA	NA	NA	NA	NA	79654	NA	NA	NA	NA	NA	2.71E-02	NA	NA	NA	NA	NA	1.09E-02	NA	NA	NA	NA	NA	7.52E-02	NA	NA	NA	NA	NA	3.03E-02	NA	NA	NA	NA	NA	2.49E+00	NA	NA	NA	NA	NA	9.92E-01	NA	NA	NA	NA	NA	h2_z_insignificant	NA	FALSE	categorical-22612-both_sexes-1.tsv.bgz	categorical-22612-both_sexes-1.tsv.bgz.tbi	https://pan-ukb-us-east-1.s3.amazonaws.com/sumstats_flat_files/categorical-22612-both_sexes-1.tsv.bgz	https://pan-ukb-us-east-1.s3.amazonaws.com/sumstats_flat_files_tabix/categorical-22612-both_sexes-1.tsv.bgz.tbi	wget https://pan-ukb-us-east-1.s3.amazonaws.com/sumstats_flat_files/categorical-22612-both_sexes-1.tsv.bgz	wget https://pan-ukb-us-east-1.s3.amazonaws.com/sumstats_flat_files_tabix/categorical-22612-both_sexes-1.tsv.bgz.tbi	a9bf1978b8a10cc61e34810d6c8d65b1	547276515	fb8217db22b2008eccbfcacd9b8a1271	1751073	NA	NA	NA
categorical	22612	both_sexes	2		Worked with materials containing asbestos	Participant asked "Thinking about the place where you worked: Did you work with materials containing asbestos?" Participants were allowed to skip answering this question.	Often	Online follow-up > Work environment > Employment history	1558	196	1362	NA	NA	NA	EUR	1		0	NA	NA	NA	NA	1558	NA	NA	NA	NA	NA	86827	NA	NA	NA	NA	NA	2.30E-02	NA	NA	NA	NA	NA	1.02E-02	NA	NA	NA	NA	NA	2.11E-01	NA	NA	NA	NA	NA	9.34E-02	NA	NA	NA	NA	NA	2.25E+00	NA	NA	NA	NA	NA	1.05E+00	NA	NA	NA	NA	NA	h2_z_insignificant	NA	FALSE	categorical-22612-both_sexes-2.tsv.bgz	categorical-22612-both_sexes-2.tsv.bgz.tbi	https://pan-ukb-us-east-1.s3.amazonaws.com/sumstats_flat_files/categorical-22612-both_sexes-2.tsv.bgz	https://pan-ukb-us-east-1.s3.amazonaws.com/sumstats_flat_files_tabix/categorical-22612-both_sexes-2.tsv.bgz.tbi	wget https://pan-ukb-us-east-1.s3.amazonaws.com/sumstats_flat_files/categorical-22612-both_sexes-2.tsv.bgz	wget https://pan-ukb-us-east-1.s3.amazonaws.com/sumstats_flat_files_tabix/categorical-22612-both_sexes-2.tsv.bgz.tbi	62861e6fe421208347273dc2edb340b5	540544104	2ea450b814277d17c823e91d2a407976	1750887	NA	NA	NA
categorical	22613	both_sexes	0		Worked with paints, thinners or glues	Participant asked "Thinking about the place where you worked: Did you work with paints, thinners or glues?" Participants were allowed to skip answering this question.	Rarely/never	Online follow-up > Work environment > Employment history	102151	57568	44581	NA	NA	NA	AFR,AMR,CSA,EAS,EUR	5		0	482	152	713	372	100432	NA	15	5	29	11	4168	NA	2.11E+00	-1.97E-01	3.61E-01	5.65E-01	3.39E-02	NA	3.20E-01	5.53E-01	2.24E-01	3.09E-01	8.60E-03	NA	1.32E+01	-1.19E+00	1.89E+00	3.66E+00	1.76E-01	NA	2.00E+00	3.34E+00	1.17E+00	2.00E+00	4.46E-02	NA	6.60E+00	-3.56E-01	1.61E+00	1.83E+00	3.94E+00	NA	1.05E+00	7.86E-01	1.00E+00	1.00E+00	1.03E+00	NA	out_of_bounds_h2	n_too_low	h2_z_insignificant	h2_z_insignificant	h2_z_insignificant	NA	FALSE	categorical-22613-both_sexes-0.tsv.bgz	categorical-22613-both_sexes-0.tsv.bgz.tbi	https://pan-ukb-us-east-1.s3.amazonaws.com/sumstats_flat_files/categorical-22613-both_sexes-0.tsv.bgz	https://pan-ukb-us-east-1.s3.amazonaws.com/sumstats_flat_files_tabix/categorical-22613-both_sexes-0.tsv.bgz.tbi	wget https://pan-ukb-us-east-1.s3.amazonaws.com/sumstats_flat_files/categorical-22613-both_sexes-0.tsv.bgz	wget https://pan-ukb-us-east-1.s3.amazonaws.com/sumstats_flat_files_tabix/categorical-22613-both_sexes-0.tsv.bgz.tbi	df181a19f368f81c6c82d17b8f1f2550	1832628115	2d1632a822f0b9d6f2b4fb7e3b474b02	2149470	NA	NA	NA
categorical	22613	both_sexes	1		Worked with paints, thinners or glues	Participant asked "Thinking about the place where you worked: Did you work with paints, thinners or glues?" Participants were allowed to skip answering this question.	Sometimes	Online follow-up > Work environment > Employment history	16610	5273	11337	NA	NA	NA	AFR,CSA,EUR	3		0	76	NA	91	NA	16443	NA	399	NA	630	NA	86520	NA	4.86E-01	NA	-1.22E-01	NA	3.22E-02	NA	3.11E-01	NA	4.42E-01	NA	9.10E-03	NA	1.10E+00	NA	-3.12E-01	NA	7.32E-02	NA	7.06E-01	NA	1.13E+00	NA	2.07E-02	NA	1.56E+00	NA	-2.75E-01	NA	3.54E+00	NA	9.45E-01	NA	9.23E-01	NA	9.94E-01	NA	h2_z_insignificant	NA	h2_z_insignificant	NA	h2_z_insignificant	NA	FALSE	categorical-22613-both_sexes-1.tsv.bgz	categorical-22613-both_sexes-1.tsv.bgz.tbi	https://pan-ukb-us-east-1.s3.amazonaws.com/sumstats_flat_files/categorical-22613-both_sexes-1.tsv.bgz	https://pan-ukb-us-east-1.s3.amazonaws.com/sumstats_flat_files_tabix/categorical-22613-both_sexes-1.tsv.bgz.tbi	wget https://pan-ukb-us-east-1.s3.amazonaws.com/sumstats_flat_files/categorical-22613-both_sexes-1.tsv.bgz	wget https://pan-ukb-us-east-1.s3.amazonaws.com/sumstats_flat_files_tabix/categorical-22613-both_sexes-1.tsv.bgz.tbi	575dc26db9c0ab0e22b574bb5471b357	1559344808	7f045a5b9b47e4015996f9b34f20db04	2041967	NA	NA	NA
categorical	22613	both_sexes	2		Worked with paints, thinners or glues	Participant asked "Thinking about the place where you worked: Did you work with paints, thinners or glues?" Participants were allowed to skip answering this question.	Often	Online follow-up > Work environment > Employment history	4360	1167	3193	NA	NA	NA	EUR	1		0	NA	NA	NA	NA	4360	NA	NA	NA	NA	NA	98266	NA	NA	NA	NA	NA	1.66E-02	NA	NA	NA	NA	NA	8.10E-03	NA	NA	NA	NA	NA	8.25E-02	NA	NA	NA	NA	NA	4.02E-02	NA	NA	NA	NA	NA	2.05E+00	NA	NA	NA	NA	NA	1.04E+00	NA	NA	NA	NA	NA	h2_z_insignificant	NA	FALSE	categorical-22613-both_sexes-2.tsv.bgz	categorical-22613-both_sexes-2.tsv.bgz.tbi	https://pan-ukb-us-east-1.s3.amazonaws.com/sumstats_flat_files/categorical-22613-both_sexes-2.tsv.bgz	https://pan-ukb-us-east-1.s3.amazonaws.com/sumstats_flat_files_tabix/categorical-22613-both_sexes-2.tsv.bgz.tbi	wget https://pan-ukb-us-east-1.s3.amazonaws.com/sumstats_flat_files/categorical-22613-both_sexes-2.tsv.bgz	wget https://pan-ukb-us-east-1.s3.amazonaws.com/sumstats_flat_files_tabix/categorical-22613-both_sexes-2.tsv.bgz.tbi	f1f2d7738aa3d2f587c0acd7c4769d41	546171903	00065ccabf9b71dbf7af336862b95913	1751237	NA	NA	NA
categorical	22614	both_sexes	0		Worked with pesticides	Participant asked "Thinking about the place where you worked: Did you work with pesticides?" Participants were allowed to skip answering this question.	Rarely/never	Online follow-up > Work environment > Employment history	104612	58010	46600	NA	NA	NA	CSA,EUR	2		0	NA	NA	736	NA	103694	NA	NA	NA	3	NA	628	NA	NA	NA	4.89E-02	NA	9.80E-03	NA	NA	NA	2.35E-01	NA	9.10E-03	NA	NA	NA	1.37E+00	NA	2.02E-01	NA	NA	NA	6.58E+00	NA	1.87E-01	NA	NA	NA	2.08E-01	NA	1.08E+00	NA	NA	NA	1.47E+00	NA	1.02E+00	NA	NA	NA	h2_z_insignificant	NA	h2_z_insignificant	NA	FALSE	categorical-22614-both_sexes-0.tsv.bgz	categorical-22614-both_sexes-0.tsv.bgz.tbi	https://pan-ukb-us-east-1.s3.amazonaws.com/sumstats_flat_files/categorical-22614-both_sexes-0.tsv.bgz	https://pan-ukb-us-east-1.s3.amazonaws.com/sumstats_flat_files_tabix/categorical-22614-both_sexes-0.tsv.bgz.tbi	wget https://pan-ukb-us-east-1.s3.amazonaws.com/sumstats_flat_files/categorical-22614-both_sexes-0.tsv.bgz	wget https://pan-ukb-us-east-1.s3.amazonaws.com/sumstats_flat_files_tabix/categorical-22614-both_sexes-0.tsv.bgz.tbi	2a0a7d170b20cd06c6429e9211c9a472	960209181	0785d0fb8268d8190d9d759c6a049a90	1906690	NA	NA	NA
categorical	22614	both_sexes	1		Worked with pesticides	Participant asked "Thinking about the place where you worked: Did you work with pesticides?" Participants were allowed to skip answering this question.	Sometimes	Online follow-up > Work environment > Employment history	3990	1254	2736	NA	NA	NA	EUR	1		0	NA	NA	NA	NA	3990	NA	NA	NA	NA	NA	97957	NA	NA	NA	NA	NA	1.72E-02	NA	NA	NA	NA	NA	9.30E-03	NA	NA	NA	NA	NA	9.02E-02	NA	NA	NA	NA	NA	4.88E-02	NA	NA	NA	NA	NA	1.85E+00	NA	NA	NA	NA	NA	1.03E+00	NA	NA	NA	NA	NA	h2_z_insignificant	NA	FALSE	categorical-22614-both_sexes-1.tsv.bgz	categorical-22614-both_sexes-1.tsv.bgz.tbi	https://pan-ukb-us-east-1.s3.amazonaws.com/sumstats_flat_files/categorical-22614-both_sexes-1.tsv.bgz	https://pan-ukb-us-east-1.s3.amazonaws.com/sumstats_flat_files_tabix/categorical-22614-both_sexes-1.tsv.bgz.tbi	wget https://pan-ukb-us-east-1.s3.amazonaws.com/sumstats_flat_files/categorical-22614-both_sexes-1.tsv.bgz	wget https://pan-ukb-us-east-1.s3.amazonaws.com/sumstats_flat_files_tabix/categorical-22614-both_sexes-1.tsv.bgz.tbi	82b4fb2c644e3ded4acd1fc167ab0aba	545790969	2daf993c7a83b6dec1f468019ec77351	1751412	NA	NA	NA
categorical	22614	both_sexes	2		Worked with pesticides	Participant asked "Thinking about the place where you worked: Did you work with pesticides?" Participants were allowed to skip answering this question.	Often	Online follow-up > Work environment > Employment history	603	176	427	NA	NA	NA	EUR	1		0	NA	NA	NA	NA	603	NA	NA	NA	NA	NA	101184	NA	NA	NA	NA	NA	1.20E-02	NA	NA	NA	NA	NA	8.70E-03	NA	NA	NA	NA	NA	2.50E-01	NA	NA	NA	NA	NA	1.81E-01	NA	NA	NA	NA	NA	1.38E+00	NA	NA	NA	NA	NA	1.02E+00	NA	NA	NA	NA	NA	h2_z_insignificant	NA	FALSE	categorical-22614-both_sexes-2.tsv.bgz	categorical-22614-both_sexes-2.tsv.bgz.tbi	https://pan-ukb-us-east-1.s3.amazonaws.com/sumstats_flat_files/categorical-22614-both_sexes-2.tsv.bgz	https://pan-ukb-us-east-1.s3.amazonaws.com/sumstats_flat_files_tabix/categorical-22614-both_sexes-2.tsv.bgz.tbi	wget https://pan-ukb-us-east-1.s3.amazonaws.com/sumstats_flat_files/categorical-22614-both_sexes-2.tsv.bgz	wget https://pan-ukb-us-east-1.s3.amazonaws.com/sumstats_flat_files_tabix/categorical-22614-both_sexes-2.tsv.bgz.tbi	55f160a9b76635cf60d61a910483c493	532969243	f206dade3ed03e4e27c8e02e29b819fa	1750898	NA	NA	NA
categorical	22615	both_sexes	0		Workplace had a lot of diesel exhaust	Participant asked "Thinking about the place where you worked: Was there a lot of diesel exhaust?" Participants were allowed to skip answering this question.	Rarely/never	Online follow-up > Work environment > Employment history	102981	58299	44680	NA	NA	NA	AFR,CSA,EAS,EUR	4		0	480	NA	709	375	101417	NA	16	NA	31	8	3151	NA	4.52E+00	NA	4.06E-01	4.37E+00	1.29E-02	NA	8.68E-01	NA	2.22E-01	6.78E-01	7.60E-03	NA	2.70E+01	NA	2.04E+00	3.54E+01	8.08E-02	NA	5.19E+00	NA	1.11E+00	5.49E+00	4.76E-02	NA	5.21E+00	NA	1.83E+00	6.45E+00	1.70E+00	NA	1.05E+00	NA	9.87E-01	1.11E+00	1.02E+00	NA	out_of_bounds_h2	NA	h2_z_insignificant	out_of_bounds_h2	h2_z_insignificant	NA	FALSE	categorical-22615-both_sexes-0.tsv.bgz	categorical-22615-both_sexes-0.tsv.bgz.tbi	https://pan-ukb-us-east-1.s3.amazonaws.com/sumstats_flat_files/categorical-22615-both_sexes-0.tsv.bgz	https://pan-ukb-us-east-1.s3.amazonaws.com/sumstats_flat_files_tabix/categorical-22615-both_sexes-0.tsv.bgz.tbi	wget https://pan-ukb-us-east-1.s3.amazonaws.com/sumstats_flat_files/categorical-22615-both_sexes-0.tsv.bgz	wget https://pan-ukb-us-east-1.s3.amazonaws.com/sumstats_flat_files_tabix/categorical-22615-both_sexes-0.tsv.bgz.tbi	c159f7e3e52ec1829844f13c3dabf81c	1636543864	e36960ee5d45745c824583a5b9ef58de	2086075	NA	NA	NA
categorical	22615	both_sexes	1		Workplace had a lot of diesel exhaust	Participant asked "Thinking about the place where you worked: Was there a lot of diesel exhaust?" Participants were allowed to skip answering this question.	Sometimes	Online follow-up > Work environment > Employment history	15462	3942	11520	NA	NA	NA	AFR,CSA,EUR	3		0	68	NA	82	NA	15312	NA	414	NA	639	NA	87989	NA	9.80E-01	NA	3.12E-01	NA	2.61E-02	NA	2.63E-01	NA	2.57E-01	NA	8.50E-03	NA	2.37E+00	NA	8.47E-01	NA	6.16E-02	NA	6.36E-01	NA	6.99E-01	NA	2.01E-02	NA	3.73E+00	NA	1.21E+00	NA	3.07E+00	NA	9.34E-01	NA	9.63E-01	NA	9.80E-01	NA	h2_z_insignificant	NA	h2_z_insignificant	NA	h2_z_insignificant	NA	FALSE	categorical-22615-both_sexes-1.tsv.bgz	categorical-22615-both_sexes-1.tsv.bgz.tbi	https://pan-ukb-us-east-1.s3.amazonaws.com/sumstats_flat_files/categorical-22615-both_sexes-1.tsv.bgz	https://pan-ukb-us-east-1.s3.amazonaws.com/sumstats_flat_files_tabix/categorical-22615-both_sexes-1.tsv.bgz.tbi	wget https://pan-ukb-us-east-1.s3.amazonaws.com/sumstats_flat_files/categorical-22615-both_sexes-1.tsv.bgz	wget https://pan-ukb-us-east-1.s3.amazonaws.com/sumstats_flat_files_tabix/categorical-22615-both_sexes-1.tsv.bgz.tbi	b6724c69d2aeca4340c6177505f2fa22	1555502095	09c1cfb6c360406fbe733ba278b0171f	2041261	NA	NA	NA
categorical	22615	both_sexes	2		Workplace had a lot of diesel exhaust	Participant asked "Thinking about the place where you worked: Was there a lot of diesel exhaust?" Participants were allowed to skip answering this question.	Often	Online follow-up > Work environment > Employment history	4076	713	3363	NA	NA	NA	EUR	1		0	NA	NA	NA	NA	4076	NA	NA	NA	NA	NA	98974	NA	NA	NA	NA	NA	1.05E-02	NA	NA	NA	NA	NA	9.30E-03	NA	NA	NA	NA	NA	5.47E-02	NA	NA	NA	NA	NA	4.85E-02	NA	NA	NA	NA	NA	1.13E+00	NA	NA	NA	NA	NA	1.04E+00	NA	NA	NA	NA	NA	h2_z_insignificant	NA	FALSE	categorical-22615-both_sexes-2.tsv.bgz	categorical-22615-both_sexes-2.tsv.bgz.tbi	https://pan-ukb-us-east-1.s3.amazonaws.com/sumstats_flat_files/categorical-22615-both_sexes-2.tsv.bgz	https://pan-ukb-us-east-1.s3.amazonaws.com/sumstats_flat_files_tabix/categorical-22615-both_sexes-2.tsv.bgz.tbi	wget https://pan-ukb-us-east-1.s3.amazonaws.com/sumstats_flat_files/categorical-22615-both_sexes-2.tsv.bgz	wget https://pan-ukb-us-east-1.s3.amazonaws.com/sumstats_flat_files_tabix/categorical-22615-both_sexes-2.tsv.bgz.tbi	c871d3f3ab7e0855eb4fbf9560a588fc	545953664	c0402c0a7b5d5acfbbab14a2a03cad6a	1751401	NA	NA	NA
categorical	22616	both_sexes	0		Breathing problems during period of job	Particpant asked: "When you had this job, did you have problems with your breathing?"	No	Online follow-up > Work environment > Employment history	105448	58449	46997	NA	NA	NA	AFR,AMR,CSA,EAS,EUR	5		0	493	155	740	387	103673	NA	13	4	16	6	1810	NA	2.96E+00	7.34E-01	1.08E+00	2.40E+01	1.56E-02	NA	4.95E-01	1.22E+00	3.91E-01	1.40E+01	7.80E-03	NA	2.07E+01	5.22E+00	8.69E+00	2.44E+02	1.46E-01	NA	3.47E+00	8.67E+00	3.14E+00	1.43E+02	7.28E-02	NA	5.98E+00	6.02E-01	2.77E+00	1.71E+00	2.00E+00	NA	1.07E+00	1.22E+00	1.03E+00	1.07E+00	1.04E+00	NA	out_of_bounds_h2	n_too_low	h2_z_insignificant	h2_z_insignificant	h2_z_insignificant	NA	FALSE	categorical-22616-both_sexes-0.tsv.bgz	categorical-22616-both_sexes-0.tsv.bgz.tbi	https://pan-ukb-us-east-1.s3.amazonaws.com/sumstats_flat_files/categorical-22616-both_sexes-0.tsv.bgz	https://pan-ukb-us-east-1.s3.amazonaws.com/sumstats_flat_files_tabix/categorical-22616-both_sexes-0.tsv.bgz.tbi	wget https://pan-ukb-us-east-1.s3.amazonaws.com/sumstats_flat_files/categorical-22616-both_sexes-0.tsv.bgz	wget https://pan-ukb-us-east-1.s3.amazonaws.com/sumstats_flat_files_tabix/categorical-22616-both_sexes-0.tsv.bgz.tbi	20924531eb643b5be850fe1fca896393	1783537192	3ee03a33a344e08ccf79e6a0886d6c66	2142746	EFO_0008111	diet measurement	Other measurement
categorical	22616	both_sexes	1		Breathing problems during period of job	Particpant asked: "When you had this job, did you have problems with your breathing?"	Yes	Online follow-up > Work environment > Employment history	7882	4249	3633	NA	NA	NA	AFR,CSA,EUR	3		0	54	NA	62	NA	7766	NA	452	NA	694	NA	97717	NA	2.98E+00	NA	7.78E-01	NA	3.81E-02	NA	9.13E-01	NA	5.18E-01	NA	8.90E-03	NA	8.39E+00	NA	2.55E+00	NA	1.33E-01	NA	2.57E+00	NA	1.70E+00	NA	3.12E-02	NA	3.26E+00	NA	1.50E+00	NA	4.28E+00	NA	9.76E-01	NA	1.01E+00	NA	1.03E+00	NA	h2_z_insignificant	NA	h2_z_insignificant	NA	not_EUR_plus_1	NA	FALSE	categorical-22616-both_sexes-1.tsv.bgz	categorical-22616-both_sexes-1.tsv.bgz.tbi	https://pan-ukb-us-east-1.s3.amazonaws.com/sumstats_flat_files/categorical-22616-both_sexes-1.tsv.bgz	https://pan-ukb-us-east-1.s3.amazonaws.com/sumstats_flat_files_tabix/categorical-22616-both_sexes-1.tsv.bgz.tbi	wget https://pan-ukb-us-east-1.s3.amazonaws.com/sumstats_flat_files/categorical-22616-both_sexes-1.tsv.bgz	wget https://pan-ukb-us-east-1.s3.amazonaws.com/sumstats_flat_files_tabix/categorical-22616-both_sexes-1.tsv.bgz.tbi	d28d2cb9e7c235cdfcd1f0ec8155be04	1535580379	a5cae4c22bfef0f400991c1d29a26dcd	2038425	NA	NA	NA
categorical	22618	both_sexes	0		Breathing problems improved/stopped away from workplace or on holiday	Participants who indicated they had breathing problems during a job were asked: "Did these problems improve or stop when you were away from the workplace or on holiday?" Question only asked if participant has value Yes in ~F22616~	No	Online follow-up > Work environment > Employment history	5106	2901	2205	NA	NA	NA	EUR	1		0	NA	NA	NA	NA	5106	NA	NA	NA	NA	NA	100377	NA	NA	NA	NA	NA	2.33E-02	NA	NA	NA	NA	NA	8.10E-03	NA	NA	NA	NA	NA	1.06E-01	NA	NA	NA	NA	NA	3.69E-02	NA	NA	NA	NA	NA	2.88E+00	NA	NA	NA	NA	NA	1.02E+00	NA	NA	NA	NA	NA	h2_z_insignificant	NA	FALSE	categorical-22618-both_sexes-0.tsv.bgz	categorical-22618-both_sexes-0.tsv.bgz.tbi	https://pan-ukb-us-east-1.s3.amazonaws.com/sumstats_flat_files/categorical-22618-both_sexes-0.tsv.bgz	https://pan-ukb-us-east-1.s3.amazonaws.com/sumstats_flat_files_tabix/categorical-22618-both_sexes-0.tsv.bgz.tbi	wget https://pan-ukb-us-east-1.s3.amazonaws.com/sumstats_flat_files/categorical-22618-both_sexes-0.tsv.bgz	wget https://pan-ukb-us-east-1.s3.amazonaws.com/sumstats_flat_files_tabix/categorical-22618-both_sexes-0.tsv.bgz.tbi	feacea6875258a7ee7b7ce8ac22ab859	547003364	b1aaf5c02baa97b84d6fdb5e3809795e	1751211	EFO_0008111	diet measurement	Other measurement
categorical	22618	both_sexes	1		Breathing problems improved/stopped away from workplace or on holiday	Participants who indicated they had breathing problems during a job were asked: "Did these problems improve or stop when you were away from the workplace or on holiday?" Question only asked if participant has value Yes in ~F22616~	Yes	Online follow-up > Work environment > Employment history	3102	1514	1588	NA	NA	NA	EUR	1		0	NA	NA	NA	NA	3102	NA	NA	NA	NA	NA	102381	NA	NA	NA	NA	NA	1.93E-02	NA	NA	NA	NA	NA	9.40E-03	NA	NA	NA	NA	NA	1.23E-01	NA	NA	NA	NA	NA	5.99E-02	NA	NA	NA	NA	NA	2.05E+00	NA	NA	NA	NA	NA	1.03E+00	NA	NA	NA	NA	NA	h2_z_insignificant	NA	FALSE	categorical-22618-both_sexes-1.tsv.bgz	categorical-22618-both_sexes-1.tsv.bgz.tbi	https://pan-ukb-us-east-1.s3.amazonaws.com/sumstats_flat_files/categorical-22618-both_sexes-1.tsv.bgz	https://pan-ukb-us-east-1.s3.amazonaws.com/sumstats_flat_files_tabix/categorical-22618-both_sexes-1.tsv.bgz.tbi	wget https://pan-ukb-us-east-1.s3.amazonaws.com/sumstats_flat_files/categorical-22618-both_sexes-1.tsv.bgz	wget https://pan-ukb-us-east-1.s3.amazonaws.com/sumstats_flat_files_tabix/categorical-22618-both_sexes-1.tsv.bgz.tbi	3e1c0c8b488a0eab4b49b91db856fbd1	544793033	d3805f993a99d29d39b372c61495ae98	1751119	NA	NA	NA
categorical	22619	both_sexes	0		Breathing problems responsible for leaving job	Participants who indicated they had breathing problems during a job were asked: "Did you leave this job because of breathing problems?" Question only asked if participant has value Yes in ~F22616~	No	Online follow-up > Work environment > Employment history	6271	3351	2920	NA	NA	NA	EUR	1		0	NA	NA	NA	NA	6271	NA	NA	NA	NA	NA	99212	NA	NA	NA	NA	NA	3.72E-02	NA	NA	NA	NA	NA	8.40E-03	NA	NA	NA	NA	NA	1.49E-01	NA	NA	NA	NA	NA	3.36E-02	NA	NA	NA	NA	NA	4.43E+00	NA	NA	NA	NA	NA	1.06E+00	NA	NA	NA	NA	NA	not_EUR_plus_1	NA	FALSE	categorical-22619-both_sexes-0.tsv.bgz	categorical-22619-both_sexes-0.tsv.bgz.tbi	https://pan-ukb-us-east-1.s3.amazonaws.com/sumstats_flat_files/categorical-22619-both_sexes-0.tsv.bgz	https://pan-ukb-us-east-1.s3.amazonaws.com/sumstats_flat_files_tabix/categorical-22619-both_sexes-0.tsv.bgz.tbi	wget https://pan-ukb-us-east-1.s3.amazonaws.com/sumstats_flat_files/categorical-22619-both_sexes-0.tsv.bgz	wget https://pan-ukb-us-east-1.s3.amazonaws.com/sumstats_flat_files_tabix/categorical-22619-both_sexes-0.tsv.bgz.tbi	fad078805edfede77ba5466dc49d98f6	547503559	944d6f934473698858cae34c6c2c79f9	1751064	EFO_0008111	diet measurement	Other measurement
categorical	22619	both_sexes	1		Breathing problems responsible for leaving job	Participants who indicated they had breathing problems during a job were asked: "Did you leave this job because of breathing problems?" Question only asked if participant has value Yes in ~F22616~	Yes	Online follow-up > Work environment > Employment history	487	243	244	NA	NA	NA	EUR	1		0	NA	NA	NA	NA	487	NA	NA	NA	NA	NA	104996	NA	NA	NA	NA	NA	4.20E-03	NA	NA	NA	NA	NA	7.90E-03	NA	NA	NA	NA	NA	1.06E-01	NA	NA	NA	NA	NA	2.00E-01	NA	NA	NA	NA	NA	5.32E-01	NA	NA	NA	NA	NA	1.01E+00	NA	NA	NA	NA	NA	h2_z_insignificant	NA	FALSE	categorical-22619-both_sexes-1.tsv.bgz	categorical-22619-both_sexes-1.tsv.bgz.tbi	https://pan-ukb-us-east-1.s3.amazonaws.com/sumstats_flat_files/categorical-22619-both_sexes-1.tsv.bgz	https://pan-ukb-us-east-1.s3.amazonaws.com/sumstats_flat_files_tabix/categorical-22619-both_sexes-1.tsv.bgz.tbi	wget https://pan-ukb-us-east-1.s3.amazonaws.com/sumstats_flat_files/categorical-22619-both_sexes-1.tsv.bgz	wget https://pan-ukb-us-east-1.s3.amazonaws.com/sumstats_flat_files_tabix/categorical-22619-both_sexes-1.tsv.bgz.tbi	71219a8bd67ed80d8d8d94fd7754671d	530263478	47ffa744ea43685f26f6f78f2da198fc	1750656	NA	NA	NA
categorical	22620	both_sexes	0		Job involved shift work	Participants were asked: "Did you ever work shifts (day and/or night shifts) for this job?" Day-shifts were defined as work in nomal daytime hours or morning, afternoon or evening work. Night-shifts were defined as work for at least 3 hours between midnight and 5am.	No	Online follow-up > Work environment > Employment history	100916	56591	44323	NA	NA	NA	AFR,AMR,EAS,EUR,MID	5		0	451	151	NA	357	99778	179	55	8	NA	36	5705	10	2.16E-01	6.54E-01	NA	4.83E+00	-1.51E-05	2.84E+00	2.81E-01	7.60E-01	NA	1.46E+00	9.30E-03	6.37E-01	6.01E-01	2.91E+00	NA	1.48E+01	-6.41E-05	1.22E+01	7.82E-01	3.38E+00	NA	4.48E+00	3.95E-02	2.74E+00	7.68E-01	8.60E-01	NA	3.32E+00	-1.62E-03	4.47E+00	9.43E-01	1.04E+00	NA	9.69E-01	1.01E+00	1.06E+00	h2_z_insignificant	n_too_low	NA	h2_z_insignificant	h2_z_insignificant	out_of_bounds_h2	FALSE	categorical-22620-both_sexes-0.tsv.bgz	categorical-22620-both_sexes-0.tsv.bgz.tbi	https://pan-ukb-us-east-1.s3.amazonaws.com/sumstats_flat_files/categorical-22620-both_sexes-0.tsv.bgz	https://pan-ukb-us-east-1.s3.amazonaws.com/sumstats_flat_files_tabix/categorical-22620-both_sexes-0.tsv.bgz.tbi	wget https://pan-ukb-us-east-1.s3.amazonaws.com/sumstats_flat_files/categorical-22620-both_sexes-0.tsv.bgz	wget https://pan-ukb-us-east-1.s3.amazonaws.com/sumstats_flat_files_tabix/categorical-22620-both_sexes-0.tsv.bgz.tbi	50e2ec37b6f84d6b0a6bd56d9e817845	1870374678	715292f04af80612f508bb23f86391f6	2155902	EFO_0008111	diet measurement	Other measurement
categorical	22620	both_sexes	1		Job involved shift work	Participants were asked: "Did you ever work shifts (day and/or night shifts) for this job?" Day-shifts were defined as work in nomal daytime hours or morning, afternoon or evening work. Night-shifts were defined as work for at least 3 hours between midnight and 5am.	Yes	Online follow-up > Work environment > Employment history	30783	14182	16601	NA	NA	NA	AFR,AMR,CSA,EAS,EUR,MID	6		0	234	50	262	126	30045	66	272	109	494	267	75438	123	1.08E+00	6.73E-01	2.38E-01	3.98E+00	4.25E-02	1.04E+00	3.42E-01	6.66E-01	1.36E-01	1.20E+00	9.10E-03	4.73E-01	1.70E+00	1.15E+00	3.95E-01	6.77E+00	7.52E-02	1.73E+00	5.39E-01	1.14E+00	2.26E-01	2.05E+00	1.61E-02	7.85E-01	3.15E+00	1.01E+00	1.75E+00	3.31E+00	4.67E+00	2.21E+00	1.03E+00	1.01E+00	1.01E+00	1.03E+00	1.02E+00	1.02E+00	h2_z_insignificant	n_too_low	h2_z_insignificant	h2_z_insignificant	not_EUR_plus_1	h2_z_insignificant	FALSE	categorical-22620-both_sexes-1.tsv.bgz	categorical-22620-both_sexes-1.tsv.bgz.tbi	https://pan-ukb-us-east-1.s3.amazonaws.com/sumstats_flat_files/categorical-22620-both_sexes-1.tsv.bgz	https://pan-ukb-us-east-1.s3.amazonaws.com/sumstats_flat_files_tabix/categorical-22620-both_sexes-1.tsv.bgz.tbi	wget https://pan-ukb-us-east-1.s3.amazonaws.com/sumstats_flat_files/categorical-22620-both_sexes-1.tsv.bgz	wget https://pan-ukb-us-east-1.s3.amazonaws.com/sumstats_flat_files_tabix/categorical-22620-both_sexes-1.tsv.bgz.tbi	31c60d75ca8b1f5c300d745fb4ba173b	2207949365	ed538e19ebfa765f4665ee8517019682	2228048	NA	NA	NA
categorical	22630	both_sexes	0		Day shifts worked	Participants were asked: "Which shift pattern(s) did you follow for this job?" Participants who indicated they worked day shifts were then asked: "Did you work day shifts for the whole of this job?" Day-shifts were defined as work in nomal daytime hours or morning, afternoon or evening work.	Shift pattern was worked for some (but not all) of job	Online follow-up > Work environment > Employment history	2042	886	1156	NA	NA	NA	EUR	1		0	NA	NA	NA	NA	2042	NA	NA	NA	NA	NA	28003	NA	NA	NA	NA	NA	1.75E-02	NA	NA	NA	NA	NA	3.23E-02	NA	NA	NA	NA	NA	6.44E-02	NA	NA	NA	NA	NA	1.19E-01	NA	NA	NA	NA	NA	5.42E-01	NA	NA	NA	NA	NA	1.02E+00	NA	NA	NA	NA	NA	h2_z_insignificant	NA	FALSE	categorical-22630-both_sexes-0.tsv.bgz	categorical-22630-both_sexes-0.tsv.bgz.tbi	https://pan-ukb-us-east-1.s3.amazonaws.com/sumstats_flat_files/categorical-22630-both_sexes-0.tsv.bgz	https://pan-ukb-us-east-1.s3.amazonaws.com/sumstats_flat_files_tabix/categorical-22630-both_sexes-0.tsv.bgz.tbi	wget https://pan-ukb-us-east-1.s3.amazonaws.com/sumstats_flat_files/categorical-22630-both_sexes-0.tsv.bgz	wget https://pan-ukb-us-east-1.s3.amazonaws.com/sumstats_flat_files_tabix/categorical-22630-both_sexes-0.tsv.bgz.tbi	218cc981b4c85e51eecae920402a82a3	531334999	829d973406ab0c84093b84d0210b020b	1749689	NA	NA	NA
categorical	22630	both_sexes	1		Day shifts worked	Participants were asked: "Which shift pattern(s) did you follow for this job?" Participants who indicated they worked day shifts were then asked: "Did you work day shifts for the whole of this job?" Day-shifts were defined as work in nomal daytime hours or morning, afternoon or evening work.	Shift pattern was worked for whole of job	Online follow-up > Work environment > Employment history	7279	4610	2669	NA	NA	NA	AFR,CSA,EUR	3		0	62	NA	54	NA	7163	NA	172	NA	208	NA	22882	NA	2.02E-01	NA	2.54E+00	NA	1.30E-03	NA	5.11E-01	NA	6.09E+00	NA	2.84E-02	NA	3.68E-01	NA	5.12E+00	NA	2.46E-03	NA	9.28E-01	NA	1.23E+01	NA	5.37E-02	NA	3.96E-01	NA	4.17E-01	NA	4.58E-02	NA	1.00E+00	NA	9.79E-01	NA	9.92E-01	NA	h2_z_insignificant	NA	h2_z_insignificant	NA	h2_z_insignificant	NA	FALSE	categorical-22630-both_sexes-1.tsv.bgz	categorical-22630-both_sexes-1.tsv.bgz.tbi	https://pan-ukb-us-east-1.s3.amazonaws.com/sumstats_flat_files/categorical-22630-both_sexes-1.tsv.bgz	https://pan-ukb-us-east-1.s3.amazonaws.com/sumstats_flat_files_tabix/categorical-22630-both_sexes-1.tsv.bgz.tbi	wget https://pan-ukb-us-east-1.s3.amazonaws.com/sumstats_flat_files/categorical-22630-both_sexes-1.tsv.bgz	wget https://pan-ukb-us-east-1.s3.amazonaws.com/sumstats_flat_files_tabix/categorical-22630-both_sexes-1.tsv.bgz.tbi	9d23d2d4685a615bea36ebfc325498b4	1439798482	418ca7b292c096b54f950e6d47952365	2020387	NA	NA	NA
categorical	22630	both_sexes	9		Day shifts worked	Participants were asked: "Which shift pattern(s) did you follow for this job?" Participants who indicated they worked day shifts were then asked: "Did you work day shifts for the whole of this job?" Day-shifts were defined as work in nomal daytime hours or morning, afternoon or evening work.	This type of shift pattern was not worked during job	Online follow-up > Work environment > Employment history	24707	10412	14295	NA	NA	NA	AFR,CSA,EAS,EUR,MID	5		0	192	NA	213	112	24138	52	42	NA	49	14	5907	14	1.15E-01	NA	-4.43E+00	1.37E+00	1.15E-02	8.49E-01	5.06E-01	NA	8.30E+00	2.60E-01	2.98E-02	6.51E+02	2.48E-01	NA	-9.34E+00	3.76E+00	2.37E-02	1.69E+00	1.09E+00	NA	1.75E+01	7.15E-01	6.13E-02	1.29E+03	2.28E-01	NA	-5.35E-01	5.26E+00	3.86E-01	1.30E-03	9.36E-01	NA	9.73E-01	9.81E-01	9.68E-01	9.23E-01	h2_z_insignificant	NA	h2_z_insignificant	out_of_bounds_h2	h2_z_insignificant	h2_z_insignificant	FALSE	categorical-22630-both_sexes-9.tsv.bgz	categorical-22630-both_sexes-9.tsv.bgz.tbi	https://pan-ukb-us-east-1.s3.amazonaws.com/sumstats_flat_files/categorical-22630-both_sexes-9.tsv.bgz	https://pan-ukb-us-east-1.s3.amazonaws.com/sumstats_flat_files_tabix/categorical-22630-both_sexes-9.tsv.bgz.tbi	wget https://pan-ukb-us-east-1.s3.amazonaws.com/sumstats_flat_files/categorical-22630-both_sexes-9.tsv.bgz	wget https://pan-ukb-us-east-1.s3.amazonaws.com/sumstats_flat_files_tabix/categorical-22630-both_sexes-9.tsv.bgz.tbi	286f9ad286ce67aa6d6d0a537170b568	1811343089	54720d7d9ac0337d096d524cb9d14e42	2144574	NA	NA	NA
categorical	22640	both_sexes	0		Mixture of day and night shifts worked	Participants were asked: "Which shift pattern(s) did you follow for this job?" Participants who indicated they worked a mixture of day and night shifts were then asked: "Did you work a mixture of day and night shifts for the whole of this job?" Day-shifts were defined as work in nomal daytime hours or morning, afternoon or evening work. Night-shifts were defined as work for at least 3 hours between midnight and 5am.	Shift pattern was worked for some (but not all) of job	Online follow-up > Work environment > Employment history	10838	4005	6833	NA	NA	NA	AFR,CSA,EUR	3		0	69	NA	66	NA	10703	NA	165	NA	196	NA	19342	NA	1.09E+00	NA	-9.27E-01	NA	3.63E-02	NA	5.65E-01	NA	1.43E+00	NA	3.05E-02	NA	1.90E+00	NA	-1.72E+00	NA	5.99E-02	NA	9.88E-01	NA	2.65E+00	NA	5.03E-02	NA	1.93E+00	NA	-6.48E-01	NA	1.19E+00	NA	9.91E-01	NA	1.00E+00	NA	1.01E+00	NA	h2_z_insignificant	NA	h2_z_insignificant	NA	h2_z_insignificant	NA	FALSE	categorical-22640-both_sexes-0.tsv.bgz	categorical-22640-both_sexes-0.tsv.bgz.tbi	https://pan-ukb-us-east-1.s3.amazonaws.com/sumstats_flat_files/categorical-22640-both_sexes-0.tsv.bgz	https://pan-ukb-us-east-1.s3.amazonaws.com/sumstats_flat_files_tabix/categorical-22640-both_sexes-0.tsv.bgz.tbi	wget https://pan-ukb-us-east-1.s3.amazonaws.com/sumstats_flat_files/categorical-22640-both_sexes-0.tsv.bgz	wget https://pan-ukb-us-east-1.s3.amazonaws.com/sumstats_flat_files_tabix/categorical-22640-both_sexes-0.tsv.bgz.tbi	9eb81d7361c52924715fe2b029ce1485	1441186487	f30c5779ce11fb50637e6dfd9806d4a2	2020835	NA	NA	NA
categorical	22640	both_sexes	1		Mixture of day and night shifts worked	Participants were asked: "Which shift pattern(s) did you follow for this job?" Participants who indicated they worked a mixture of day and night shifts were then asked: "Did you work a mixture of day and night shifts for the whole of this job?" Day-shifts were defined as work in nomal daytime hours or morning, afternoon or evening work. Night-shifts were defined as work for at least 3 hours between midnight and 5am.	Shift pattern was worked for whole of job	Online follow-up > Work environment > Employment history	15289	6824	8465	NA	NA	NA	AFR,CSA,EAS,EUR	4		0	137	NA	147	82	14923	NA	97	NA	115	44	15122	NA	8.20E-01	NA	1.29E+00	1.13E+00	3.65E-02	NA	3.06E-01	NA	9.49E+00	4.25E-01	2.84E-02	NA	1.31E+00	NA	2.04E+00	1.87E+00	5.73E-02	NA	4.88E-01	NA	1.50E+01	7.06E-01	4.46E-02	NA	2.68E+00	NA	1.36E-01	2.65E+00	1.29E+00	NA	9.90E-01	NA	1.02E+00	1.02E+00	1.01E+00	NA	h2_z_insignificant	NA	h2_z_insignificant	h2_z_insignificant	h2_z_insignificant	NA	FALSE	categorical-22640-both_sexes-1.tsv.bgz	categorical-22640-both_sexes-1.tsv.bgz.tbi	https://pan-ukb-us-east-1.s3.amazonaws.com/sumstats_flat_files/categorical-22640-both_sexes-1.tsv.bgz	https://pan-ukb-us-east-1.s3.amazonaws.com/sumstats_flat_files_tabix/categorical-22640-both_sexes-1.tsv.bgz.tbi	wget https://pan-ukb-us-east-1.s3.amazonaws.com/sumstats_flat_files/categorical-22640-both_sexes-1.tsv.bgz	wget https://pan-ukb-us-east-1.s3.amazonaws.com/sumstats_flat_files_tabix/categorical-22640-both_sexes-1.tsv.bgz.tbi	9f750cfbf887975e90820baceefe28d9	1623587338	09ba2f3dde4a9162543762476bc0e785	2081793	NA	NA	NA
categorical	22640	both_sexes	9		Mixture of day and night shifts worked	Participants were asked: "Which shift pattern(s) did you follow for this job?" Participants who indicated they worked a mixture of day and night shifts were then asked: "Did you work a mixture of day and night shifts for the whole of this job?" Day-shifts were defined as work in nomal daytime hours or morning, afternoon or evening work. Night-shifts were defined as work for at least 3 hours between midnight and 5am.	This type of shift pattern was not worked during job	Online follow-up > Work environment > Employment history	10519	6161	4358	NA	NA	NA	AFR,CSA,EUR	3		0	82	NA	87	NA	10350	NA	152	NA	175	NA	19695	NA	3.36E-01	NA	1.71E-01	NA	-2.31E-02	NA	2.67E-01	NA	1.02E+00	NA	2.77E-02	NA	5.57E-01	NA	2.88E-01	NA	-3.85E-02	NA	4.42E-01	NA	1.72E+00	NA	4.61E-02	NA	1.26E+00	NA	1.68E-01	NA	-8.34E-01	NA	9.86E-01	NA	9.75E-01	NA	9.96E-01	NA	h2_z_insignificant	NA	h2_z_insignificant	NA	h2_z_insignificant	NA	FALSE	categorical-22640-both_sexes-9.tsv.bgz	categorical-22640-both_sexes-9.tsv.bgz.tbi	https://pan-ukb-us-east-1.s3.amazonaws.com/sumstats_flat_files/categorical-22640-both_sexes-9.tsv.bgz	https://pan-ukb-us-east-1.s3.amazonaws.com/sumstats_flat_files_tabix/categorical-22640-both_sexes-9.tsv.bgz.tbi	wget https://pan-ukb-us-east-1.s3.amazonaws.com/sumstats_flat_files/categorical-22640-both_sexes-9.tsv.bgz	wget https://pan-ukb-us-east-1.s3.amazonaws.com/sumstats_flat_files_tabix/categorical-22640-both_sexes-9.tsv.bgz.tbi	ea75becc086108498481bea47f649ba9	1443049614	465b7e9ae9a50b81894b18202bd59ace	2020958	NA	NA	NA
categorical	22650	both_sexes	0		Night shifts worked	Participants were asked: "Which shift pattern(s) did you follow for this job?" Participants who indicated they worked night shifts were then asked: "Did you work night shifts for the whole of this job?" Night-shifts were defined as work for at least 3 hours between midnight and 5am.	Shift pattern was worked for some (but not all) of job	Online follow-up > Work environment > Employment history	940	347	593	NA	NA	NA	EUR	1		0	NA	NA	NA	NA	940	NA	NA	NA	NA	NA	29105	NA	NA	NA	NA	NA	3.76E-02	NA	NA	NA	NA	NA	3.16E-02	NA	NA	NA	NA	NA	2.30E-01	NA	NA	NA	NA	NA	1.93E-01	NA	NA	NA	NA	NA	1.19E+00	NA	NA	NA	NA	NA	1.04E+00	NA	NA	NA	NA	NA	h2_z_insignificant	NA	FALSE	categorical-22650-both_sexes-0.tsv.bgz	categorical-22650-both_sexes-0.tsv.bgz.tbi	https://pan-ukb-us-east-1.s3.amazonaws.com/sumstats_flat_files/categorical-22650-both_sexes-0.tsv.bgz	https://pan-ukb-us-east-1.s3.amazonaws.com/sumstats_flat_files_tabix/categorical-22650-both_sexes-0.tsv.bgz.tbi	wget https://pan-ukb-us-east-1.s3.amazonaws.com/sumstats_flat_files/categorical-22650-both_sexes-0.tsv.bgz	wget https://pan-ukb-us-east-1.s3.amazonaws.com/sumstats_flat_files_tabix/categorical-22650-both_sexes-0.tsv.bgz.tbi	5c56d80815acb49c88aaf7262c8f87b1	525792695	b70fd13019923024346e104c8601c7e5	1749192	NA	NA	NA
categorical	22650	both_sexes	1		Night shifts worked	Participants were asked: "Which shift pattern(s) did you follow for this job?" Participants who indicated they worked night shifts were then asked: "Did you work night shifts for the whole of this job?" Night-shifts were defined as work for at least 3 hours between midnight and 5am.	Shift pattern was worked for whole of job	Online follow-up > Work environment > Employment history	1559	1031	528	NA	NA	NA	EUR	1		0	NA	NA	NA	NA	1559	NA	NA	NA	NA	NA	28486	NA	NA	NA	NA	NA	-7.00E-03	NA	NA	NA	NA	NA	2.86E-02	NA	NA	NA	NA	NA	-3.05E-02	NA	NA	NA	NA	NA	1.25E-01	NA	NA	NA	NA	NA	-2.45E-01	NA	NA	NA	NA	NA	1.02E+00	NA	NA	NA	NA	NA	h2_z_insignificant	NA	FALSE	categorical-22650-both_sexes-1.tsv.bgz	categorical-22650-both_sexes-1.tsv.bgz.tbi	https://pan-ukb-us-east-1.s3.amazonaws.com/sumstats_flat_files/categorical-22650-both_sexes-1.tsv.bgz	https://pan-ukb-us-east-1.s3.amazonaws.com/sumstats_flat_files_tabix/categorical-22650-both_sexes-1.tsv.bgz.tbi	wget https://pan-ukb-us-east-1.s3.amazonaws.com/sumstats_flat_files/categorical-22650-both_sexes-1.tsv.bgz	wget https://pan-ukb-us-east-1.s3.amazonaws.com/sumstats_flat_files_tabix/categorical-22650-both_sexes-1.tsv.bgz.tbi	e271726e5ee3e3fe79abdf922e8e0937	529697509	d23d88fbeed0b2596634e7db75140271	1749617	NA	NA	NA
categorical	22650	both_sexes	9		Night shifts worked	Participants were asked: "Which shift pattern(s) did you follow for this job?" Participants who indicated they worked night shifts were then asked: "Did you work night shifts for the whole of this job?" Night-shifts were defined as work for at least 3 hours between midnight and 5am.	This type of shift pattern was not worked during job	Online follow-up > Work environment > Employment history	29556	13583	15973	NA	NA	NA	AFR,CSA,EAS,EUR	4		0	219	NA	250	121	28966	NA	15	NA	12	5	1079	NA	1.44E-01	NA	3.57E-01	8.73E-01	4.70E-02	NA	3.30E-01	NA	6.66E-01	1.48E-01	3.17E-02	NA	5.48E-01	NA	1.69E+00	4.54E+00	2.61E-01	NA	1.26E+00	NA	3.15E+00	7.72E-01	1.76E-01	NA	4.35E-01	NA	5.36E-01	5.88E+00	1.48E+00	NA	1.04E+00	NA	1.02E+00	1.08E+00	1.04E+00	NA	h2_z_insignificant	NA	h2_z_insignificant	not_EUR_plus_1	h2_z_insignificant	NA	FALSE	categorical-22650-both_sexes-9.tsv.bgz	categorical-22650-both_sexes-9.tsv.bgz.tbi	https://pan-ukb-us-east-1.s3.amazonaws.com/sumstats_flat_files/categorical-22650-both_sexes-9.tsv.bgz	https://pan-ukb-us-east-1.s3.amazonaws.com/sumstats_flat_files_tabix/categorical-22650-both_sexes-9.tsv.bgz.tbi	wget https://pan-ukb-us-east-1.s3.amazonaws.com/sumstats_flat_files/categorical-22650-both_sexes-9.tsv.bgz	wget https://pan-ukb-us-east-1.s3.amazonaws.com/sumstats_flat_files_tabix/categorical-22650-both_sexes-9.tsv.bgz.tbi	069046ab09141583f03408b3f1a980b4	1511397735	e907930eba65ef7020275ebdb744878b	2066945	NA	NA	NA
categorical	22660	both_sexes	101		Gap coding	Participants were asked what they did in any periods when they were not working in paid employment for at least 20 hours each week. These periods were called "gaps".	Paid work for less than 15 hours per week on average or lasting less than 6 months	Online follow-up > Work environment > Employment history	17837	13531	4306	NA	NA	NA	AFR,CSA,EAS,EUR	4		0	88	NA	109	58	17582	NA	217	NA	351	199	62098	NA	6.01E-01	NA	7.57E-02	1.54E+00	7.40E-03	NA	3.23E-01	NA	2.55E-01	5.93E+00	1.20E-02	NA	1.06E+00	NA	1.44E-01	2.98E+00	1.45E-02	NA	5.69E-01	NA	4.84E-01	1.15E+01	2.35E-02	NA	1.86E+00	NA	2.97E-01	2.60E-01	6.17E-01	NA	9.91E-01	NA	9.96E-01	9.80E-01	9.98E-01	NA	h2_z_insignificant	NA	h2_z_insignificant	h2_z_insignificant	h2_z_insignificant	NA	FALSE	categorical-22660-both_sexes-101.tsv.bgz	categorical-22660-both_sexes-101.tsv.bgz.tbi	https://pan-ukb-us-east-1.s3.amazonaws.com/sumstats_flat_files/categorical-22660-both_sexes-101.tsv.bgz	https://pan-ukb-us-east-1.s3.amazonaws.com/sumstats_flat_files_tabix/categorical-22660-both_sexes-101.tsv.bgz.tbi	wget https://pan-ukb-us-east-1.s3.amazonaws.com/sumstats_flat_files/categorical-22660-both_sexes-101.tsv.bgz	wget https://pan-ukb-us-east-1.s3.amazonaws.com/sumstats_flat_files_tabix/categorical-22660-both_sexes-101.tsv.bgz.tbi	50707b7ee0873144fed881ec220ad10d	1713111353	9b6c1fc7e9988018deebe4e4dc506fa1	2096836	NA	NA	NA
categorical	22660	both_sexes	102		Gap coding	Participants were asked what they did in any periods when they were not working in paid employment for at least 20 hours each week. These periods were called "gaps".	Unpaid or voluntary work	Online follow-up > Work environment > Employment history	2921	2121	800	NA	NA	NA	EUR	1		0	NA	NA	NA	NA	2921	NA	NA	NA	NA	NA	75806	NA	NA	NA	NA	NA	-1.16E-02	NA	NA	NA	NA	NA	1.13E-02	NA	NA	NA	NA	NA	-6.31E-02	NA	NA	NA	NA	NA	6.15E-02	NA	NA	NA	NA	NA	-1.03E+00	NA	NA	NA	NA	NA	1.01E+00	NA	NA	NA	NA	NA	h2_z_insignificant	NA	FALSE	categorical-22660-both_sexes-102.tsv.bgz	categorical-22660-both_sexes-102.tsv.bgz.tbi	https://pan-ukb-us-east-1.s3.amazonaws.com/sumstats_flat_files/categorical-22660-both_sexes-102.tsv.bgz	https://pan-ukb-us-east-1.s3.amazonaws.com/sumstats_flat_files_tabix/categorical-22660-both_sexes-102.tsv.bgz.tbi	wget https://pan-ukb-us-east-1.s3.amazonaws.com/sumstats_flat_files/categorical-22660-both_sexes-102.tsv.bgz	wget https://pan-ukb-us-east-1.s3.amazonaws.com/sumstats_flat_files_tabix/categorical-22660-both_sexes-102.tsv.bgz.tbi	11cb14304e31c52cda3bc30186bdf9c2	543915223	2c97ace1ff9d3dfa9d4bfa698e3bdbd9	1750926	NA	NA	NA
categorical	22660	both_sexes	103		Gap coding	Participants were asked what they did in any periods when they were not working in paid employment for at least 20 hours each week. These periods were called "gaps".	Full-time or part-time education	Online follow-up > Work environment > Employment history	14795	9445	5350	NA	NA	NA	AFR,CSA,EAS,EUR	4		0	138	NA	131	97	14429	NA	173	NA	342	165	65393	NA	9.63E-01	NA	5.48E-02	2.78E+00	3.14E-02	NA	1.58E-01	NA	4.77E-01	6.92E-01	1.19E-02	NA	1.52E+00	NA	9.79E-02	4.55E+00	6.72E-02	NA	2.50E-01	NA	8.52E-01	1.13E+00	2.55E-02	NA	6.09E+00	NA	1.15E-01	4.02E+00	2.64E+00	NA	9.88E-01	NA	9.87E-01	1.00E+00	1.00E+00	NA	out_of_bounds_h2	NA	h2_z_insignificant	out_of_bounds_h2	h2_z_insignificant	NA	FALSE	categorical-22660-both_sexes-103.tsv.bgz	categorical-22660-both_sexes-103.tsv.bgz.tbi	https://pan-ukb-us-east-1.s3.amazonaws.com/sumstats_flat_files/categorical-22660-both_sexes-103.tsv.bgz	https://pan-ukb-us-east-1.s3.amazonaws.com/sumstats_flat_files_tabix/categorical-22660-both_sexes-103.tsv.bgz.tbi	wget https://pan-ukb-us-east-1.s3.amazonaws.com/sumstats_flat_files/categorical-22660-both_sexes-103.tsv.bgz	wget https://pan-ukb-us-east-1.s3.amazonaws.com/sumstats_flat_files_tabix/categorical-22660-both_sexes-103.tsv.bgz.tbi	a18f00cb5172510f0e20c3f7fae354e0	1716865350	51b7cc4de2ae96bc427c607c25636d2c	2097174	NA	NA	NA
categorical	22660	both_sexes	105		Gap coding	Participants were asked what they did in any periods when they were not working in paid employment for at least 20 hours each week. These periods were called "gaps".	Looking after the home and/or family	Online follow-up > Work environment > Employment history	29024	28402	621	NA	NA	NA	AFR,CSA,EAS,EUR	4		0	73	NA	122	95	28734	NA	233	NA	350	166	51637	NA	7.53E-01	NA	1.40E-01	7.04E-01	1.08E-02	NA	2.13E-01	NA	4.84E-01	1.86E-01	1.18E-02	NA	1.43E+00	NA	2.57E-01	1.16E+00	1.78E-02	NA	4.02E-01	NA	8.87E-01	3.05E-01	1.95E-02	NA	3.54E+00	NA	2.90E-01	3.79E+00	9.15E-01	NA	9.93E-01	NA	1.02E+00	1.00E+00	1.03E+00	NA	h2_z_insignificant	NA	h2_z_insignificant	h2_z_insignificant	h2_z_insignificant	NA	FALSE	categorical-22660-both_sexes-105.tsv.bgz	categorical-22660-both_sexes-105.tsv.bgz.tbi	https://pan-ukb-us-east-1.s3.amazonaws.com/sumstats_flat_files/categorical-22660-both_sexes-105.tsv.bgz	https://pan-ukb-us-east-1.s3.amazonaws.com/sumstats_flat_files_tabix/categorical-22660-both_sexes-105.tsv.bgz.tbi	wget https://pan-ukb-us-east-1.s3.amazonaws.com/sumstats_flat_files/categorical-22660-both_sexes-105.tsv.bgz	wget https://pan-ukb-us-east-1.s3.amazonaws.com/sumstats_flat_files_tabix/categorical-22660-both_sexes-105.tsv.bgz.tbi	912a24767f5e57d2052648ceea0100f1	1714680871	87d5cef10a1693909abcdd3ffc2e9b4b	2097483	NA	NA	NA
categorical	22660	both_sexes	106		Gap coding	Participants were asked what they did in any periods when they were not working in paid employment for at least 20 hours each week. These periods were called "gaps".	Unable to work due to sickness or disability	Online follow-up > Work environment > Employment history	2355	1573	782	NA	NA	NA	EUR	1		0	NA	NA	NA	NA	2355	NA	NA	NA	NA	NA	76293	NA	NA	NA	NA	NA	3.31E-02	NA	NA	NA	NA	NA	1.16E-02	NA	NA	NA	NA	NA	2.08E-01	NA	NA	NA	NA	NA	7.30E-02	NA	NA	NA	NA	NA	2.85E+00	NA	NA	NA	NA	NA	1.01E+00	NA	NA	NA	NA	NA	h2_z_insignificant	NA	FALSE	categorical-22660-both_sexes-106.tsv.bgz	categorical-22660-both_sexes-106.tsv.bgz.tbi	https://pan-ukb-us-east-1.s3.amazonaws.com/sumstats_flat_files/categorical-22660-both_sexes-106.tsv.bgz	https://pan-ukb-us-east-1.s3.amazonaws.com/sumstats_flat_files_tabix/categorical-22660-both_sexes-106.tsv.bgz.tbi	wget https://pan-ukb-us-east-1.s3.amazonaws.com/sumstats_flat_files/categorical-22660-both_sexes-106.tsv.bgz	wget https://pan-ukb-us-east-1.s3.amazonaws.com/sumstats_flat_files_tabix/categorical-22660-both_sexes-106.tsv.bgz.tbi	42220d6b19db847207355c081a957a55	542465656	0f6c1bd9eeb84def9c5232c133de3a26	1750804	NA	NA	NA
categorical	22660	both_sexes	107		Gap coding	Participants were asked what they did in any periods when they were not working in paid employment for at least 20 hours each week. These periods were called "gaps".	Unemployed	Online follow-up > Work environment > Employment history	4292	1742	2550	NA	NA	NA	AFR,CSA,EUR	3		0	50	NA	59	NA	4183	NA	248	NA	401	NA	74643	NA	2.03E+00	NA	6.33E-01	NA	1.20E-02	NA	3.21E-01	NA	2.58E-01	NA	1.26E-02	NA	4.50E+00	NA	1.61E+00	NA	5.16E-02	NA	7.11E-01	NA	6.57E-01	NA	5.41E-02	NA	6.33E+00	NA	2.45E+00	NA	9.52E-01	NA	9.23E-01	NA	1.01E+00	NA	1.02E+00	NA	out_of_bounds_h2	NA	h2_z_insignificant	NA	h2_z_insignificant	NA	FALSE	categorical-22660-both_sexes-107.tsv.bgz	categorical-22660-both_sexes-107.tsv.bgz.tbi	https://pan-ukb-us-east-1.s3.amazonaws.com/sumstats_flat_files/categorical-22660-both_sexes-107.tsv.bgz	https://pan-ukb-us-east-1.s3.amazonaws.com/sumstats_flat_files_tabix/categorical-22660-both_sexes-107.tsv.bgz.tbi	wget https://pan-ukb-us-east-1.s3.amazonaws.com/sumstats_flat_files/categorical-22660-both_sexes-107.tsv.bgz	wget https://pan-ukb-us-east-1.s3.amazonaws.com/sumstats_flat_files_tabix/categorical-22660-both_sexes-107.tsv.bgz.tbi	380cb3afb9b17ededd185d886d3699af	1477195786	34ee24ac5ed6b3febbd2018813e4190c	2027764	NA	NA	NA
categorical	22660	both_sexes	108		Gap coding	Participants were asked what they did in any periods when they were not working in paid employment for at least 20 hours each week. These periods were called "gaps".	Retired	Online follow-up > Work environment > Employment history	62422	33946	28475	NA	NA	NA	AFR,AMR,EAS,EUR,MID	5		0	111	60	NA	137	62047	67	194	40	NA	123	19165	48	1.61E+00	7.94E-02	NA	1.27E+00	2.07E-02	1.53E+00	2.42E-01	4.88E-01	NA	3.71E-01	1.08E-02	3.84E+00	2.64E+00	1.28E-01	NA	2.00E+00	3.93E-02	2.44E+00	3.97E-01	7.85E-01	NA	5.83E-01	2.05E-02	6.13E+00	6.64E+00	1.63E-01	NA	3.42E+00	1.92E+00	3.98E-01	1.02E+00	1.11E+00	NA	9.86E-01	9.93E-01	1.02E+00	out_of_bounds_h2	n_too_low	NA	h2_z_insignificant	h2_z_insignificant	h2_z_insignificant	FALSE	categorical-22660-both_sexes-108.tsv.bgz	categorical-22660-both_sexes-108.tsv.bgz.tbi	https://pan-ukb-us-east-1.s3.amazonaws.com/sumstats_flat_files/categorical-22660-both_sexes-108.tsv.bgz	https://pan-ukb-us-east-1.s3.amazonaws.com/sumstats_flat_files_tabix/categorical-22660-both_sexes-108.tsv.bgz.tbi	wget https://pan-ukb-us-east-1.s3.amazonaws.com/sumstats_flat_files/categorical-22660-both_sexes-108.tsv.bgz	wget https://pan-ukb-us-east-1.s3.amazonaws.com/sumstats_flat_files_tabix/categorical-22660-both_sexes-108.tsv.bgz.tbi	d7230a52c9a1b722996abbcde78b6911	1866027990	0c31cccbcce71b9726f7ef6d31553967	2154297	NA	NA	NA
categorical	2316	both_sexes	2316		Wheeze or whistling in the chest in last year	ACE touchscreen question "In the last year have you ever had wheeze or whistling in the chest?"	NA	UK Biobank Assessment Centre > Touchscreen > Health and medical history > Breathing	90660	46258	44399	86948	44210	42735	AFR,AMR,CSA,EAS,EUR,MID	6	EUR,MID	2	1359	208	1780	365	86595	353	4842	701	6276	2056	326158	1103	2.95E-02	1.29E-01	1.31E-01	1.15E-01	6.07E-02	6.52E-01	7.93E-02	2.74E-01	4.22E-02	1.38E-01	3.70E-03	9.17E-02	5.78E-02	2.48E-01	2.55E-01	2.69E-01	1.21E-01	1.23E+00	1.55E-01	5.28E-01	8.25E-02	3.23E-01	7.39E-03	1.72E-01	3.72E-01	4.69E-01	3.09E+00	8.33E-01	1.64E+01	7.11E+00	9.88E-01	9.58E-01	1.01E+00	9.69E-01	1.18E+00	9.75E-01	h2_z_insignificant	n_too_low	h2_z_insignificant	h2_z_insignificant	PASS	PASS	FALSE	categorical-2316-both_sexes-2316.tsv.bgz	categorical-2316-both_sexes-2316.tsv.bgz.tbi	https://pan-ukb-us-east-1.s3.amazonaws.com/sumstats_flat_files/categorical-2316-both_sexes-2316.tsv.bgz	https://pan-ukb-us-east-1.s3.amazonaws.com/sumstats_flat_files_tabix/categorical-2316-both_sexes-2316.tsv.bgz.tbi	wget https://pan-ukb-us-east-1.s3.amazonaws.com/sumstats_flat_files/categorical-2316-both_sexes-2316.tsv.bgz	wget https://pan-ukb-us-east-1.s3.amazonaws.com/sumstats_flat_files_tabix/categorical-2316-both_sexes-2316.tsv.bgz.tbi	0354454dc4eb0cd89341d1154a416c81	2757474074	e0a290f53a583b8d4a4e54f1effec6fe	2316791	NA	NA	NA
categorical	2335	both_sexes	2335		Chest pain or discomfort	ACE touchscreen question "Do you ever have any pain or discomfort in your chest?"	NA	UK Biobank Assessment Centre > Touchscreen > Health and medical history > Chest pain	70383	34367	36012	67717	32792	34922	AFR,AMR,CSA,EAS,EUR,MID	6	CSA,EUR	2	1620	192	1865	491	65852	363	4774	752	6454	2056	350420	1149	-5.93E-02	8.41E-01	2.61E-01	1.16E-01	3.10E-02	3.20E-01	9.56E-02	2.47E-01	4.21E-02	1.19E-01	2.80E-03	1.56E-01	-1.10E-01	1.70E+00	5.06E-01	2.41E-01	7.08E-02	6.03E-01	1.77E-01	5.01E-01	8.17E-02	2.48E-01	6.39E-03	2.95E-01	-6.20E-01	3.40E+00	6.20E+00	9.70E-01	1.11E+01	2.05E+00	1.01E+00	9.57E-01	9.95E-01	9.80E-01	1.09E+00	1.02E+00	h2_z_insignificant	n_too_low	PASS	h2_z_insignificant	PASS	h2_z_insignificant	FALSE	categorical-2335-both_sexes-2335.tsv.bgz	categorical-2335-both_sexes-2335.tsv.bgz.tbi	https://pan-ukb-us-east-1.s3.amazonaws.com/sumstats_flat_files/categorical-2335-both_sexes-2335.tsv.bgz	https://pan-ukb-us-east-1.s3.amazonaws.com/sumstats_flat_files_tabix/categorical-2335-both_sexes-2335.tsv.bgz.tbi	wget https://pan-ukb-us-east-1.s3.amazonaws.com/sumstats_flat_files/categorical-2335-both_sexes-2335.tsv.bgz	wget https://pan-ukb-us-east-1.s3.amazonaws.com/sumstats_flat_files_tabix/categorical-2335-both_sexes-2335.tsv.bgz.tbi	3f6097464233b36410cedc37b9d6ca50	2733386945	9004f82cc7b4ad2255e01a40774d30c9	2316095	NA	NA	NA
categorical	2345	both_sexes	2345		Ever had bowel cancer screening	ACE touchscreen question "Have you ever had a screening test for bowel (colorectal) cancer? (Please include tests for blood in the stool/faeces or a colonoscopy or a sigmoidoscopy)" If the participant activated the Help button they were shown the message: Screening tests for bowel or colorectal cancer include: - FOBT (faecal occult blood test) - this is when you are given a set of cards and asked to smear a part of your stool on three separate occasions onto the cards and then return the cards to be tested for blood. - Sigmoidoscopy - a tube is used to examine the lower bowel. This is usually done in a doctor's office without pain relief. - Colonoscopy - a long tube is used the examine the whole large bowel; you would usually have to drink a large amount of special liquid to prepare the bowel, and you would be given a sedative medication for the procedure.	NA	UK Biobank Assessment Centre > Touchscreen > Health and medical history > Cancer screening	137721	72060	65655	NA	NA	NA	AFR,AMR,CSA,EAS,EUR,MID	6		0	1421	246	1718	519	133463	354	4948	693	6627	2061	280257	1145	1.56E-01	5.11E-01	1.06E-01	2.96E-01	1.65E-02	3.34E-01	7.23E-02	5.33E-01	4.52E-02	9.60E-02	2.60E-03	1.17E-01	3.04E-01	9.33E-01	2.14E-01	6.02E-01	2.80E-02	6.34E-01	1.41E-01	9.72E-01	9.12E-02	1.95E-01	4.41E-03	2.23E-01	2.16E+00	9.59E-01	2.35E+00	3.08E+00	6.35E+00	2.84E+00	9.98E-01	1.02E+00	9.83E-01	9.94E-01	1.08E+00	1.00E+00	h2_z_insignificant	n_too_low	h2_z_insignificant	h2_z_insignificant	not_EUR_plus_1	h2_z_insignificant	FALSE	categorical-2345-both_sexes-2345.tsv.bgz	categorical-2345-both_sexes-2345.tsv.bgz.tbi	https://pan-ukb-us-east-1.s3.amazonaws.com/sumstats_flat_files/categorical-2345-both_sexes-2345.tsv.bgz	https://pan-ukb-us-east-1.s3.amazonaws.com/sumstats_flat_files_tabix/categorical-2345-both_sexes-2345.tsv.bgz.tbi	wget https://pan-ukb-us-east-1.s3.amazonaws.com/sumstats_flat_files/categorical-2345-both_sexes-2345.tsv.bgz	wget https://pan-ukb-us-east-1.s3.amazonaws.com/sumstats_flat_files_tabix/categorical-2345-both_sexes-2345.tsv.bgz.tbi	20c5eba9b728411efde2b56c935ea804	2413743488	39eb7a0b052457770a93074bdd070c13	2252896	NA	NA	NA
categorical	2365	both_sexes	2365		Ever had prostate specific antigen (PSA) test	ACE touchscreen question "Have you ever had a blood test for prostate cancer (prostate specific antigen or PSA test)?" If the participant activated the Help button they were shown the message: If you are unsure, select Do not know.	NA	UK Biobank Assessment Centre > Touchscreen > Health and medical history > Cancer screening	58853	0	58853	NA	NA	NA	AFR,AMR,CSA,EAS,EUR,MID	6		0	654	85	794	125	57009	186	1876	237	3610	724	125627	661	NA	NA	NA	NA	3.02E-02	NA	NA	NA	NA	NA	7.00E-03	NA	NA	NA	NA	NA	5.18E-02	NA	NA	NA	NA	NA	1.20E-02	NA	NA	NA	NA	NA	4.31E+00	NA	9.77E-01	9.99E-01	9.93E-01	9.69E-01	1.06E+00	9.77E-01	h2_not_defined	n_too_low	h2_not_defined	h2_not_defined	h2_not_defined	h2_not_defined	FALSE	categorical-2365-both_sexes-2365.tsv.bgz	categorical-2365-both_sexes-2365.tsv.bgz.tbi	https://pan-ukb-us-east-1.s3.amazonaws.com/sumstats_flat_files/categorical-2365-both_sexes-2365.tsv.bgz	https://pan-ukb-us-east-1.s3.amazonaws.com/sumstats_flat_files_tabix/categorical-2365-both_sexes-2365.tsv.bgz.tbi	wget https://pan-ukb-us-east-1.s3.amazonaws.com/sumstats_flat_files/categorical-2365-both_sexes-2365.tsv.bgz	wget https://pan-ukb-us-east-1.s3.amazonaws.com/sumstats_flat_files_tabix/categorical-2365-both_sexes-2365.tsv.bgz.tbi	f61ece7a133e0479a86264bf21c11838	2363834644	051166bc2374fb57748f17de0ad38421	2246581	NA	NA	NA
categorical	2395	both_sexes	1		Hair/balding pattern	ACE touchscreen question "Which of the following best describes your hair/balding pattern?" If the participant activated the Help button they were shown the message: If you are unsure, please provide an estimate or select Do not know. [Illustrations presented in this question have been adapted from Giles et al. 2002 Cancer Epidemiol Biomarkers Prev]	Pattern 1	UK Biobank Assessment Centre > Touchscreen > Sex-specific factors > Male-specific factors	64592	0	64592	NA	NA	NA	AFR,AMR,CSA,EAS,EUR,MID	6		0	1032	157	1562	478	61049	314	1517	175	2932	391	130385	570	NA	NA	NA	NA	1.94E-01	NA	NA	NA	NA	NA	1.63E-02	NA	NA	NA	NA	NA	3.30E-01	NA	NA	NA	NA	NA	2.78E-02	NA	NA	NA	NA	NA	1.19E+01	NA	1.00E+00	9.94E-01	1.01E+00	1.01E+00	1.18E+00	1.02E+00	h2_not_defined	n_too_low	h2_not_defined	h2_not_defined	h2_not_defined	h2_not_defined	FALSE	categorical-2395-both_sexes-1.tsv.bgz	categorical-2395-both_sexes-1.tsv.bgz.tbi	https://pan-ukb-us-east-1.s3.amazonaws.com/sumstats_flat_files/categorical-2395-both_sexes-1.tsv.bgz	https://pan-ukb-us-east-1.s3.amazonaws.com/sumstats_flat_files_tabix/categorical-2395-both_sexes-1.tsv.bgz.tbi	wget https://pan-ukb-us-east-1.s3.amazonaws.com/sumstats_flat_files/categorical-2395-both_sexes-1.tsv.bgz	wget https://pan-ukb-us-east-1.s3.amazonaws.com/sumstats_flat_files_tabix/categorical-2395-both_sexes-1.tsv.bgz.tbi	1ed94d85cd6f089eb8d4539f0179cac7	2368883857	b8bca069df6bc3c68a35522318b2bc8e	2246732	EFO_0007824	hair shape measurement	Other measurement
categorical	2395	both_sexes	2		Hair/balding pattern	ACE touchscreen question "Which of the following best describes your hair/balding pattern?" If the participant activated the Help button they were shown the message: If you are unsure, please provide an estimate or select Do not know. [Illustrations presented in this question have been adapted from Giles et al. 2002 Cancer Epidemiol Biomarkers Prev]	Pattern 2	UK Biobank Assessment Centre > Touchscreen > Sex-specific factors > Male-specific factors	45742	0	45742	NA	NA	NA	AFR,AMR,CSA,EAS,EUR,MID	6		0	467	64	686	159	44177	189	2082	268	3808	710	147261	695	NA	NA	NA	NA	6.53E-02	NA	NA	NA	NA	NA	1.07E-02	NA	NA	NA	NA	NA	1.25E-01	NA	NA	NA	NA	NA	2.05E-02	NA	NA	NA	NA	NA	6.10E+00	NA	9.89E-01	9.84E-01	9.81E-01	9.78E-01	1.05E+00	9.71E-01	h2_not_defined	n_too_low	h2_not_defined	h2_not_defined	h2_not_defined	h2_not_defined	FALSE	categorical-2395-both_sexes-2.tsv.bgz	categorical-2395-both_sexes-2.tsv.bgz.tbi	https://pan-ukb-us-east-1.s3.amazonaws.com/sumstats_flat_files/categorical-2395-both_sexes-2.tsv.bgz	https://pan-ukb-us-east-1.s3.amazonaws.com/sumstats_flat_files_tabix/categorical-2395-both_sexes-2.tsv.bgz.tbi	wget https://pan-ukb-us-east-1.s3.amazonaws.com/sumstats_flat_files/categorical-2395-both_sexes-2.tsv.bgz	wget https://pan-ukb-us-east-1.s3.amazonaws.com/sumstats_flat_files_tabix/categorical-2395-both_sexes-2.tsv.bgz.tbi	8230bb202ae5e655573036afdd3b0444	2362499488	4592621e99dad83693ea154b15088d29	2246445	EFO_0007824	hair shape measurement	Other measurement
categorical	2395	both_sexes	3		Hair/balding pattern	ACE touchscreen question "Which of the following best describes your hair/balding pattern?" If the participant activated the Help button they were shown the message: If you are unsure, please provide an estimate or select Do not know. [Illustrations presented in this question have been adapted from Giles et al. 2002 Cancer Epidemiol Biomarkers Prev]	Pattern 3	UK Biobank Assessment Centre > Touchscreen > Sex-specific factors > Male-specific factors	53630	0	53628	NA	NA	NA	AFR,AMR,CSA,EAS,EUR,MID	6		0	603	74	1456	168	51122	207	1946	258	3038	701	140316	677	NA	NA	NA	NA	4.87E-02	NA	NA	NA	NA	NA	6.70E-03	NA	NA	NA	NA	NA	8.82E-02	NA	NA	NA	NA	NA	1.21E-02	NA	NA	NA	NA	NA	7.27E+00	NA	9.76E-01	9.93E-01	1.01E+00	9.81E-01	1.08E+00	9.80E-01	h2_not_defined	n_too_low	h2_not_defined	h2_not_defined	h2_not_defined	h2_not_defined	FALSE	categorical-2395-both_sexes-3.tsv.bgz	categorical-2395-both_sexes-3.tsv.bgz.tbi	https://pan-ukb-us-east-1.s3.amazonaws.com/sumstats_flat_files/categorical-2395-both_sexes-3.tsv.bgz	https://pan-ukb-us-east-1.s3.amazonaws.com/sumstats_flat_files_tabix/categorical-2395-both_sexes-3.tsv.bgz.tbi	wget https://pan-ukb-us-east-1.s3.amazonaws.com/sumstats_flat_files/categorical-2395-both_sexes-3.tsv.bgz	wget https://pan-ukb-us-east-1.s3.amazonaws.com/sumstats_flat_files_tabix/categorical-2395-both_sexes-3.tsv.bgz.tbi	059a52ebc7350c6f542869e946a40aad	2367780898	a1c142fa846c846645ce40b1dbc8263d	2246880	EFO_0007824	hair shape measurement	Other measurement
categorical	2395	both_sexes	4		Hair/balding pattern	ACE touchscreen question "Which of the following best describes your hair/balding pattern?" If the participant activated the Help button they were shown the message: If you are unsure, please provide an estimate or select Do not know. [Illustrations presented in this question have been adapted from Giles et al. 2002 Cancer Epidemiol Biomarkers Prev]	Pattern 4	UK Biobank Assessment Centre > Touchscreen > Sex-specific factors > Male-specific factors	35773	0	35773	NA	NA	NA	AFR,EAS,EUR,MID	4		0	447	NA	NA	64	35088	174	2102	NA	NA	805	156346	710	NA	NA	NA	NA	1.59E-01	NA	NA	NA	NA	NA	1.57E-02	NA	NA	NA	NA	NA	3.38E-01	NA	NA	NA	NA	NA	3.34E-02	NA	NA	NA	NA	NA	1.01E+01	NA	9.78E-01	NA	NA	9.97E-01	1.13E+00	9.84E-01	h2_not_defined	NA	NA	h2_not_defined	h2_not_defined	h2_not_defined	FALSE	categorical-2395-both_sexes-4.tsv.bgz	categorical-2395-both_sexes-4.tsv.bgz.tbi	https://pan-ukb-us-east-1.s3.amazonaws.com/sumstats_flat_files/categorical-2395-both_sexes-4.tsv.bgz	https://pan-ukb-us-east-1.s3.amazonaws.com/sumstats_flat_files_tabix/categorical-2395-both_sexes-4.tsv.bgz.tbi	wget https://pan-ukb-us-east-1.s3.amazonaws.com/sumstats_flat_files/categorical-2395-both_sexes-4.tsv.bgz	wget https://pan-ukb-us-east-1.s3.amazonaws.com/sumstats_flat_files_tabix/categorical-2395-both_sexes-4.tsv.bgz.tbi	970591239d4c8d540ef671cd12c6e0bc	1847829729	d49391651246742621b7f3a9b26522a6	2119784	EFO_0007824	hair shape measurement	Other measurement
categorical	24014	both_sexes	24014		Close to major road	Indicator variable indicating whether a residential address is within 50 metres of a class 1 or 2 type road and/or within 100 metres of a class 0 road, based upon central road network. The Central road network is taken from Eurostreets version 3.1 digital road network (scale 1:10000), derived from the TeleAtlas MultiNet TM dataset for the year 2008. All roads of class 0, 1 and 2 (motorways, main roads of major importance and other main roads) were classified as major roads. Based upon local knowledge classes 3 and 4 (secondary roads and local connecting roads) were also classified as major roads.	NA	Additional exposures > Local environment > Residential air pollution	30566	16216	14349	NA	NA	NA	AFR,AMR,CSA,EAS,EUR,MID	6		0	643	123	882	254	28461	203	5864	820	7864	2371	386323	1359	-1.46E-01	1.09E-01	1.88E-01	3.01E-01	2.00E-04	6.14E-01	7.25E-02	6.67E-01	4.56E-02	9.65E-02	2.20E-03	1.70E-01	-4.28E-01	2.74E-01	5.47E-01	8.97E-01	7.31E-04	1.55E+00	2.13E-01	1.68E+00	1.33E-01	2.87E-01	8.04E-03	4.30E-01	-2.01E+00	1.63E-01	4.12E+00	3.12E+00	9.09E-02	3.60E+00	9.73E-01	9.48E-01	9.93E-01	1.01E+00	1.00E+00	9.59E-01	h2_z_insignificant	n_too_low	not_EUR_plus_1	h2_z_insignificant	h2_z_insignificant	h2_z_insignificant	FALSE	categorical-24014-both_sexes-24014.tsv.bgz	categorical-24014-both_sexes-24014.tsv.bgz.tbi	https://pan-ukb-us-east-1.s3.amazonaws.com/sumstats_flat_files/categorical-24014-both_sexes-24014.tsv.bgz	https://pan-ukb-us-east-1.s3.amazonaws.com/sumstats_flat_files_tabix/categorical-24014-both_sexes-24014.tsv.bgz.tbi	wget https://pan-ukb-us-east-1.s3.amazonaws.com/sumstats_flat_files/categorical-24014-both_sexes-24014.tsv.bgz	wget https://pan-ukb-us-east-1.s3.amazonaws.com/sumstats_flat_files_tabix/categorical-24014-both_sexes-24014.tsv.bgz.tbi	7f4d1be8857a39e634828663b2de2cf8	2387831880	e2cbc85c8904b5100946866286810100	2249906	NA	NA	NA
categorical	2415	both_sexes	2415		Had major operations	ACE touchscreen question "Have you had any major operations? (For example, operations that required an overnight stay in hospital)" If the participant activated the Help button they were shown the message: If you are unsure if you have had a 'major' operation select Do not know and you will be asked about this by an interviewer later during this visit. ~F2415~ is male question equivalent of female question ~F2844~	NA	UK Biobank Assessment Centre > Touchscreen > Health and medical history > Operations	127388	0	127387	NA	NA	NA	AFR,AMR,CSA,EAS,EUR,MID	6		0	1101	193	2064	326	123244	460	1547	137	2543	559	68301	427	NA	NA	NA	NA	1.75E-02	NA	NA	NA	NA	NA	5.40E-03	NA	NA	NA	NA	NA	2.89E-02	NA	NA	NA	NA	NA	8.91E-03	NA	NA	NA	NA	NA	3.24E+00	NA	1.02E+00	9.90E-01	1.01E+00	9.74E-01	1.06E+00	9.78E-01	h2_not_defined	n_too_low	h2_not_defined	h2_not_defined	h2_not_defined	h2_not_defined	FALSE	categorical-2415-both_sexes-2415.tsv.bgz	categorical-2415-both_sexes-2415.tsv.bgz.tbi	https://pan-ukb-us-east-1.s3.amazonaws.com/sumstats_flat_files/categorical-2415-both_sexes-2415.tsv.bgz	https://pan-ukb-us-east-1.s3.amazonaws.com/sumstats_flat_files_tabix/categorical-2415-both_sexes-2415.tsv.bgz.tbi	wget https://pan-ukb-us-east-1.s3.amazonaws.com/sumstats_flat_files/categorical-2415-both_sexes-2415.tsv.bgz	wget https://pan-ukb-us-east-1.s3.amazonaws.com/sumstats_flat_files_tabix/categorical-2415-both_sexes-2415.tsv.bgz.tbi	3f04821db93452bfedcb35aa6f846e20	2371162542	8d28042ae703bd44e8f0664c99ed056d	2247001	NA	NA	NA
categorical	2443	both_sexes	2443		Diabetes diagnosed by doctor	ACE touchscreen question "Has a doctor ever told you that you have diabetes?" If the participant activated the Help button they were shown the message: If you are unsure if you have been told you had diabetes, select Do not know and you will be asked about this by an interviewer later during this visit.	NA	UK Biobank Assessment Centre > Touchscreen > Health and medical history > Medical conditions	22959	8922	14035	21848	8347	13500	AFR,CSA,EAS,EUR,MID	5	CSA,EUR	2	777	NA	1554	159	20294	175	5734	NA	7009	2444	399083	1371	7.49E-02	NA	2.35E-01	2.24E-01	4.39E-02	3.43E-01	8.42E-02	NA	4.13E-02	1.72E-01	3.70E-03	9.96E-02	1.98E-01	NA	5.01E-01	8.81E-01	2.00E-01	9.34E-01	2.23E-01	NA	8.81E-02	6.74E-01	1.69E-02	2.71E-01	8.89E-01	NA	5.68E+00	1.31E+00	1.19E+01	3.44E+00	1.00E+00	NA	9.70E-01	1.02E+00	1.15E+00	9.96E-01	h2_z_insignificant	NA	PASS	h2_z_insignificant	PASS	h2_z_insignificant	FALSE	categorical-2443-both_sexes-2443.tsv.bgz	categorical-2443-both_sexes-2443.tsv.bgz.tbi	https://pan-ukb-us-east-1.s3.amazonaws.com/sumstats_flat_files/categorical-2443-both_sexes-2443.tsv.bgz	https://pan-ukb-us-east-1.s3.amazonaws.com/sumstats_flat_files_tabix/categorical-2443-both_sexes-2443.tsv.bgz.tbi	wget https://pan-ukb-us-east-1.s3.amazonaws.com/sumstats_flat_files/categorical-2443-both_sexes-2443.tsv.bgz	wget https://pan-ukb-us-east-1.s3.amazonaws.com/sumstats_flat_files_tabix/categorical-2443-both_sexes-2443.tsv.bgz.tbi	7610bc04ef71c2e157612a538f426f16	2461609222	261789f0f23cabbc32de4d361ed8ef4c	2268741	NA	NA	NA
categorical	2453	both_sexes	2453		Cancer diagnosed by doctor	ACE touchscreen question "Has a doctor ever told you that you have had cancer?" If the participant activated the Help button they were shown the message: If you are unsure if you have been told you had cancer, select Do not know and you will be asked about this by an interviewer later during this visit.	NA	UK Biobank Assessment Centre > Touchscreen > Health and medical history > Medical conditions	33807	21405	12402	NA	NA	NA	AFR,AMR,CSA,EAS,EUR,MID	6		0	266	62	255	109	33060	55	6262	896	8349	2522	386046	1503	2.42E-01	-7.15E-02	5.61E-02	1.04E-01	7.40E-03	2.75E-01	7.41E-02	1.47E-01	4.24E-02	1.15E-01	2.60E-03	8.37E-02	1.23E+00	-2.71E-01	3.55E-01	5.25E-01	2.49E-02	1.55E+00	3.78E-01	5.57E-01	2.69E-01	5.83E-01	8.73E-03	4.71E-01	3.26E+00	-4.87E-01	1.32E+00	9.00E-01	2.85E+00	3.29E+00	1.02E+00	1.00E+00	1.02E+00	1.05E+00	1.05E+00	1.01E+00	h2_z_insignificant	n_too_low	h2_z_insignificant	h2_z_insignificant	h2_z_insignificant	h2_z_insignificant	FALSE	categorical-2453-both_sexes-2453.tsv.bgz	categorical-2453-both_sexes-2453.tsv.bgz.tbi	https://pan-ukb-us-east-1.s3.amazonaws.com/sumstats_flat_files/categorical-2453-both_sexes-2453.tsv.bgz	https://pan-ukb-us-east-1.s3.amazonaws.com/sumstats_flat_files_tabix/categorical-2453-both_sexes-2453.tsv.bgz.tbi	wget https://pan-ukb-us-east-1.s3.amazonaws.com/sumstats_flat_files/categorical-2453-both_sexes-2453.tsv.bgz	wget https://pan-ukb-us-east-1.s3.amazonaws.com/sumstats_flat_files_tabix/categorical-2453-both_sexes-2453.tsv.bgz.tbi	6ca9199850f55f771731b3f73e0d8eae	2351674245	9d5238059e67cda5c4242a8f2320118b	2245352	NA	NA	NA
categorical	2463	both_sexes	2463		Fractured/broken bones in last 5 years	ACE touchscreen question "Have you fractured/broken any bones in the last 5 years?"	NA	UK Biobank Assessment Centre > Touchscreen > Health and medical history > Medical conditions	41665	24428	17233	NA	NA	NA	AFR,AMR,CSA,EAS,EUR,MID	6		0	371	68	554	128	40420	124	6111	891	8044	2505	377841	1430	2.96E-02	5.25E+00	1.43E-01	1.04E-01	1.93E-02	2.52E-01	7.56E-02	5.67E+00	4.07E-02	1.28E-01	2.60E-03	8.84E-02	1.21E-01	1.88E+01	5.45E-01	4.71E-01	5.75E-02	8.42E-01	3.09E-01	2.03E+01	1.55E-01	5.82E-01	7.75E-03	2.95E-01	3.92E-01	9.27E-01	3.52E+00	8.11E-01	7.42E+00	2.85E+00	1.01E+00	1.02E+00	1.02E+00	1.03E+00	1.06E+00	1.00E+00	h2_z_insignificant	n_too_low	h2_z_insignificant	h2_z_insignificant	not_EUR_plus_1	h2_z_insignificant	FALSE	categorical-2463-both_sexes-2463.tsv.bgz	categorical-2463-both_sexes-2463.tsv.bgz.tbi	https://pan-ukb-us-east-1.s3.amazonaws.com/sumstats_flat_files/categorical-2463-both_sexes-2463.tsv.bgz	https://pan-ukb-us-east-1.s3.amazonaws.com/sumstats_flat_files_tabix/categorical-2463-both_sexes-2463.tsv.bgz.tbi	wget https://pan-ukb-us-east-1.s3.amazonaws.com/sumstats_flat_files/categorical-2463-both_sexes-2463.tsv.bgz	wget https://pan-ukb-us-east-1.s3.amazonaws.com/sumstats_flat_files_tabix/categorical-2463-both_sexes-2463.tsv.bgz.tbi	9aaa724efb43a7e660f50fee421c5a8b	2377339597	a87073d761a51a4f670d069b397c7898	2248156	NA	NA	NA
categorical	2473	both_sexes	2473		Other serious medical condition/disability diagnosed by doctor	ACE touchscreen question "Has a doctor ever told you that you have had any other serious medical conditions or disabilities?" If the participant activated the Help button they were shown the message: If you are not sure if you have a serious illness or you are not sure that you have had one of the conditions listed previously, enter Do not know and you will be asked about this by an interviewer later in this visit.	NA	UK Biobank Assessment Centre > Touchscreen > Health and medical history > Medical conditions	87752	46240	41509	85127	44772	40352	AFR,AMR,CSA,EAS,EUR,MID	6	EUR,MID	2	975	162	1220	268	84859	268	5420	779	7165	2320	327885	1244	8.44E-02	1.55E-02	7.51E-02	1.07E-01	2.58E-02	5.77E-01	8.15E-02	4.35E-01	4.93E-02	1.26E-01	2.60E-03	1.18E-01	1.96E-01	3.40E-02	1.79E-01	3.07E-01	5.20E-02	1.25E+00	1.90E-01	9.53E-01	1.17E-01	3.62E-01	5.24E-03	2.55E-01	1.04E+00	3.57E-02	1.52E+00	8.48E-01	9.92E+00	4.89E+00	9.92E-01	9.34E-01	1.00E+00	9.85E-01	1.07E+00	9.76E-01	h2_z_insignificant	n_too_low	h2_z_insignificant	h2_z_insignificant	PASS	PASS	FALSE	categorical-2473-both_sexes-2473.tsv.bgz	categorical-2473-both_sexes-2473.tsv.bgz.tbi	https://pan-ukb-us-east-1.s3.amazonaws.com/sumstats_flat_files/categorical-2473-both_sexes-2473.tsv.bgz	https://pan-ukb-us-east-1.s3.amazonaws.com/sumstats_flat_files_tabix/categorical-2473-both_sexes-2473.tsv.bgz.tbi	wget https://pan-ukb-us-east-1.s3.amazonaws.com/sumstats_flat_files/categorical-2473-both_sexes-2473.tsv.bgz	wget https://pan-ukb-us-east-1.s3.amazonaws.com/sumstats_flat_files_tabix/categorical-2473-both_sexes-2473.tsv.bgz.tbi	a25ef0359cd27dd6f3ce598639f3e3e0	2748026697	32c8375666b2922a89419c258e95d121	2316288	NA	NA	NA
categorical	2492	both_sexes	2492		Taking other prescription medications	ACE touchscreen question "Do you regularly take any other PRESCRIPTION medications? (Do not forget medications such as puffers or patches)"	NA	UK Biobank Assessment Centre > Touchscreen > Health and medical history > Medication	206120	116019	90093	NA	NA	NA	AFR,AMR,CSA,EAS,EUR,MID	6		0	2619	429	4087	858	197435	692	3829	530	4375	1738	221746	838	5.08E-02	2.15E-01	1.56E-01	4.23E-01	4.46E-02	4.84E-01	9.18E-02	1.80E-01	4.09E-02	1.63E-01	3.10E-03	1.23E-01	8.14E-02	3.41E-01	2.45E-01	7.12E-01	7.02E-02	7.64E-01	1.47E-01	2.84E-01	6.43E-02	2.75E-01	4.88E-03	1.95E-01	5.53E-01	1.20E+00	3.82E+00	2.59E+00	1.44E+01	3.92E+00	9.95E-01	9.96E-01	9.98E-01	1.00E+00	1.17E+00	1.01E+00	h2_z_insignificant	n_too_low	h2_z_insignificant	h2_z_insignificant	not_EUR_plus_1	h2_z_insignificant	FALSE	categorical-2492-both_sexes-2492.tsv.bgz	categorical-2492-both_sexes-2492.tsv.bgz.tbi	https://pan-ukb-us-east-1.s3.amazonaws.com/sumstats_flat_files/categorical-2492-both_sexes-2492.tsv.bgz	https://pan-ukb-us-east-1.s3.amazonaws.com/sumstats_flat_files_tabix/categorical-2492-both_sexes-2492.tsv.bgz.tbi	wget https://pan-ukb-us-east-1.s3.amazonaws.com/sumstats_flat_files/categorical-2492-both_sexes-2492.tsv.bgz	wget https://pan-ukb-us-east-1.s3.amazonaws.com/sumstats_flat_files_tabix/categorical-2492-both_sexes-2492.tsv.bgz.tbi	19179847434bebc8092238146bf73387	2419060589	65ccc2b29dd7629be984285b1f528182	2253189	NA	NA	NA
categorical	2644	both_sexes	2644		Light smokers, at least 100 smokes in lifetime	ACE touchscreen question "In your lifetime, have you smoked a total of at least 100 times?" ~F2644~ was collected from participants who indicated they smoked occasionally or Just tried once or twice, as defined by their answers to ~F1249~	NA	UK Biobank Assessment Centre > Touchscreen > Lifestyle and environment > Smoking	53016	26007	27003	NA	NA	NA	AFR,AMR,CSA,EAS,EUR,MID	6		0	642	156	636	224	51160	198	853	125	785	361	60829	148	-1.34E+00	1.04E+00	4.43E-01	1.47E-01	5.52E-02	1.92E+00	5.14E-01	3.66E-01	1.66E-01	6.21E-01	9.70E-03	9.20E-01	-2.14E+00	1.64E+00	7.00E-01	2.39E-01	8.71E-02	3.05E+00	8.17E-01	5.78E-01	2.63E-01	1.01E+00	1.53E-02	1.46E+00	-2.61E+00	2.83E+00	2.66E+00	2.37E-01	5.69E+00	2.08E+00	1.02E+00	1.03E+00	1.03E+00	1.00E+00	1.05E+00	1.02E+00	h2_z_insignificant	n_too_low	h2_z_insignificant	h2_z_insignificant	not_EUR_plus_1	h2_z_insignificant	FALSE	categorical-2644-both_sexes-2644.tsv.bgz	categorical-2644-both_sexes-2644.tsv.bgz.tbi	https://pan-ukb-us-east-1.s3.amazonaws.com/sumstats_flat_files/categorical-2644-both_sexes-2644.tsv.bgz	https://pan-ukb-us-east-1.s3.amazonaws.com/sumstats_flat_files_tabix/categorical-2644-both_sexes-2644.tsv.bgz.tbi	wget https://pan-ukb-us-east-1.s3.amazonaws.com/sumstats_flat_files/categorical-2644-both_sexes-2644.tsv.bgz	wget https://pan-ukb-us-east-1.s3.amazonaws.com/sumstats_flat_files_tabix/categorical-2644-both_sexes-2644.tsv.bgz.tbi	3daf300b37d3c0711423bc2b4f9f823a	2309235100	60bec7d3cfb206157835adee9b8772c7	2240160	NA	NA	NA
categorical	2654	both_sexes	2		Non-butter spread type details	ACE touchscreen question "What type of spread do you mainly use?" If the participant activated the Help button they were shown the message: If you use more than one type of spread, please select the one that you use the most. If you are unsure, select Do not know. ~F2654~ was collected from participants who indicated they mainly use another type of spread/margarine rather than butter/spreadable butter or do not know what they use, as defined by their answers to ~F1428~	Flora Pro-Active or Benecol	UK Biobank Assessment Centre > Touchscreen > Lifestyle and environment > Diet	35132	17873	17257	NA	NA	NA	AFR,AMR,CSA,EAS,EUR,MID	6		0	515	58	816	177	33466	100	2461	310	3877	866	188262	429	-7.58E-01	4.41E-02	6.49E-02	2.44E-01	1.69E-02	3.10E-01	3.58E-01	4.24E-01	6.28E-02	1.80E-01	5.10E-03	2.67E-01	-1.66E+00	1.01E-01	1.41E-01	5.39E-01	3.95E-02	6.50E-01	7.83E-01	9.70E-01	1.37E-01	3.97E-01	1.19E-02	5.59E-01	-2.12E+00	1.04E-01	1.03E+00	1.36E+00	3.31E+00	1.16E+00	9.83E-01	9.69E-01	9.74E-01	9.72E-01	1.02E+00	9.70E-01	h2_z_insignificant	n_too_low	h2_z_insignificant	h2_z_insignificant	h2_z_insignificant	h2_z_insignificant	FALSE	categorical-2654-both_sexes-2.tsv.bgz	categorical-2654-both_sexes-2.tsv.bgz.tbi	https://pan-ukb-us-east-1.s3.amazonaws.com/sumstats_flat_files/categorical-2654-both_sexes-2.tsv.bgz	https://pan-ukb-us-east-1.s3.amazonaws.com/sumstats_flat_files_tabix/categorical-2654-both_sexes-2.tsv.bgz.tbi	wget https://pan-ukb-us-east-1.s3.amazonaws.com/sumstats_flat_files/categorical-2654-both_sexes-2.tsv.bgz	wget https://pan-ukb-us-east-1.s3.amazonaws.com/sumstats_flat_files_tabix/categorical-2654-both_sexes-2.tsv.bgz.tbi	4befdc158c23580a9898f16bbf27ca33	2365336337	a80d2769a91db1545611b40c235f27a3	2246899	NA	NA	NA
categorical	2654	both_sexes	4		Non-butter spread type details	ACE touchscreen question "What type of spread do you mainly use?" If the participant activated the Help button they were shown the message: If you use more than one type of spread, please select the one that you use the most. If you are unsure, select Do not know. ~F2654~ was collected from participants who indicated they mainly use another type of spread/margarine rather than butter/spreadable butter or do not know what they use, as defined by their answers to ~F1428~	Soft (tub) margarine	UK Biobank Assessment Centre > Touchscreen > Lifestyle and environment > Diet	29860	10551	19309	NA	NA	NA	AFR,AMR,CSA,EAS,EUR,MID	6		0	508	63	1137	193	27874	85	2468	305	3556	850	193854	444	-1.89E-01	-3.08E+00	2.41E-01	3.14E-01	2.65E-02	3.79E-01	3.27E-01	7.06E+00	6.71E-02	3.57E-01	4.60E-03	2.69E-01	-4.15E-01	-6.77E+00	4.54E-01	6.64E-01	6.82E-02	8.58E-01	7.20E-01	1.55E+01	1.26E-01	7.56E-01	1.18E-02	6.08E-01	-5.77E-01	-4.36E-01	3.60E+00	8.78E-01	5.76E+00	1.41E+00	9.66E-01	9.73E-01	9.83E-01	9.84E-01	1.06E+00	9.58E-01	h2_z_insignificant	n_too_low	h2_z_insignificant	h2_z_insignificant	not_EUR_plus_1	h2_z_insignificant	FALSE	categorical-2654-both_sexes-4.tsv.bgz	categorical-2654-both_sexes-4.tsv.bgz.tbi	https://pan-ukb-us-east-1.s3.amazonaws.com/sumstats_flat_files/categorical-2654-both_sexes-4.tsv.bgz	https://pan-ukb-us-east-1.s3.amazonaws.com/sumstats_flat_files_tabix/categorical-2654-both_sexes-4.tsv.bgz.tbi	wget https://pan-ukb-us-east-1.s3.amazonaws.com/sumstats_flat_files/categorical-2654-both_sexes-4.tsv.bgz	wget https://pan-ukb-us-east-1.s3.amazonaws.com/sumstats_flat_files_tabix/categorical-2654-both_sexes-4.tsv.bgz.tbi	2aa4cb6088403ee7f28dde6eae3ee5e1	2362125131	495d562ac9558b08267c9c8a62b7c58c	2246775	NA	NA	NA
categorical	2654	both_sexes	5		Non-butter spread type details	ACE touchscreen question "What type of spread do you mainly use?" If the participant activated the Help button they were shown the message: If you use more than one type of spread, please select the one that you use the most. If you are unsure, select Do not know. ~F2654~ was collected from participants who indicated they mainly use another type of spread/margarine rather than butter/spreadable butter or do not know what they use, as defined by their answers to ~F1428~	Hard (block) margarine	UK Biobank Assessment Centre > Touchscreen > Lifestyle and environment > Diet	277	0	211	NA	NA	NA	EUR	1		0	NA	NA	NA	NA	277	NA	NA	NA	NA	NA	221451	NA	NA	NA	NA	NA	3.10E-03	NA	NA	NA	NA	NA	4.10E-03	NA	NA	NA	NA	NA	2.27E-01	NA	NA	NA	NA	NA	3.00E-01	NA	NA	NA	NA	NA	7.56E-01	NA	NA	NA	NA	NA	1.01E+00	NA	NA	NA	NA	NA	h2_z_insignificant	NA	FALSE	categorical-2654-both_sexes-5.tsv.bgz	categorical-2654-both_sexes-5.tsv.bgz.tbi	https://pan-ukb-us-east-1.s3.amazonaws.com/sumstats_flat_files/categorical-2654-both_sexes-5.tsv.bgz	https://pan-ukb-us-east-1.s3.amazonaws.com/sumstats_flat_files_tabix/categorical-2654-both_sexes-5.tsv.bgz.tbi	wget https://pan-ukb-us-east-1.s3.amazonaws.com/sumstats_flat_files/categorical-2654-both_sexes-5.tsv.bgz	wget https://pan-ukb-us-east-1.s3.amazonaws.com/sumstats_flat_files_tabix/categorical-2654-both_sexes-5.tsv.bgz.tbi	3f6f57db996f2bc46de2d1ed79c85644	524488305	0fd52d339df53a77301c44aa321fa6b5	1750440	NA	NA	NA
categorical	2654	both_sexes	6		Non-butter spread type details	ACE touchscreen question "What type of spread do you mainly use?" If the participant activated the Help button they were shown the message: If you use more than one type of spread, please select the one that you use the most. If you are unsure, select Do not know. ~F2654~ was collected from participants who indicated they mainly use another type of spread/margarine rather than butter/spreadable butter or do not know what they use, as defined by their answers to ~F1428~	Olive oil based spread (eg: Bertolli)	UK Biobank Assessment Centre > Touchscreen > Lifestyle and environment > Diet	56725	29924	26800	NA	NA	NA	AFR,AMR,CSA,EAS,EUR,MID	6		0	589	96	1075	249	54580	136	2387	272	3618	794	167148	393	-4.04E-01	-8.47E-01	1.22E-01	2.76E-01	1.38E-02	5.98E-01	2.05E-01	8.35E+02	7.25E-02	3.07E-01	4.70E-03	2.08E-01	-8.28E-01	-1.55E+00	2.35E-01	5.22E-01	2.58E-02	1.10E+00	4.20E-01	1.52E+03	1.40E-01	5.81E-01	8.78E-03	3.82E-01	-1.97E+00	-1.01E-03	1.69E+00	8.99E-01	2.94E+00	2.88E+00	9.84E-01	9.78E-01	9.71E-01	9.89E-01	1.04E+00	1.00E+00	h2_z_insignificant	n_too_low	h2_z_insignificant	h2_z_insignificant	h2_z_insignificant	h2_z_insignificant	FALSE	categorical-2654-both_sexes-6.tsv.bgz	categorical-2654-both_sexes-6.tsv.bgz.tbi	https://pan-ukb-us-east-1.s3.amazonaws.com/sumstats_flat_files/categorical-2654-both_sexes-6.tsv.bgz	https://pan-ukb-us-east-1.s3.amazonaws.com/sumstats_flat_files_tabix/categorical-2654-both_sexes-6.tsv.bgz.tbi	wget https://pan-ukb-us-east-1.s3.amazonaws.com/sumstats_flat_files/categorical-2654-both_sexes-6.tsv.bgz	wget https://pan-ukb-us-east-1.s3.amazonaws.com/sumstats_flat_files_tabix/categorical-2654-both_sexes-6.tsv.bgz.tbi	933290718ebc7e10174931f0107ec5cf	2371891186	a032c66dd48bbbb1d09252c910515c0a	2247628	NA	NA	NA
categorical	2654	both_sexes	7		Non-butter spread type details	ACE touchscreen question "What type of spread do you mainly use?" If the participant activated the Help button they were shown the message: If you use more than one type of spread, please select the one that you use the most. If you are unsure, select Do not know. ~F2654~ was collected from participants who indicated they mainly use another type of spread/margarine rather than butter/spreadable butter or do not know what they use, as defined by their answers to ~F1428~	Polyunsaturated/sunflower oil based spread (eg: Flora)	UK Biobank Assessment Centre > Touchscreen > Lifestyle and environment > Diet	77899	38238	39661	NA	NA	NA	AFR,AMR,CSA,EAS,EUR,MID	6		0	922	90	1185	283	75303	116	2054	278	3508	760	146425	413	-5.77E-01	7.04E-01	1.43E-01	-1.04E-01	9.90E-03	4.68E-01	2.32E-01	8.76E-01	5.74E-02	2.86E-01	4.90E-03	2.51E-01	-9.91E-01	1.32E+00	2.64E-01	-1.88E-01	1.66E-02	9.17E-01	3.99E-01	1.64E+00	1.06E-01	5.14E-01	8.19E-03	4.91E-01	-2.49E+00	8.04E-01	2.48E+00	-3.65E-01	2.02E+00	1.87E+00	1.03E+00	9.48E-01	9.87E-01	1.03E+00	1.02E+00	9.74E-01	h2_z_insignificant	n_too_low	h2_z_insignificant	h2_z_insignificant	h2_z_insignificant	h2_z_insignificant	FALSE	categorical-2654-both_sexes-7.tsv.bgz	categorical-2654-both_sexes-7.tsv.bgz.tbi	https://pan-ukb-us-east-1.s3.amazonaws.com/sumstats_flat_files/categorical-2654-both_sexes-7.tsv.bgz	https://pan-ukb-us-east-1.s3.amazonaws.com/sumstats_flat_files_tabix/categorical-2654-both_sexes-7.tsv.bgz.tbi	wget https://pan-ukb-us-east-1.s3.amazonaws.com/sumstats_flat_files/categorical-2654-both_sexes-7.tsv.bgz	wget https://pan-ukb-us-east-1.s3.amazonaws.com/sumstats_flat_files_tabix/categorical-2654-both_sexes-7.tsv.bgz.tbi	e4838a90b3b096349c9cd633ed8df3a7	2375262967	ab3e353449bce663d58d70972181e3a7	2247875	NA	NA	NA
categorical	2654	both_sexes	8		Non-butter spread type details	ACE touchscreen question "What type of spread do you mainly use?" If the participant activated the Help button they were shown the message: If you use more than one type of spread, please select the one that you use the most. If you are unsure, select Do not know. ~F2654~ was collected from participants who indicated they mainly use another type of spread/margarine rather than butter/spreadable butter or do not know what they use, as defined by their answers to ~F1428~	Other low or reduced fat spread	UK Biobank Assessment Centre > Touchscreen > Lifestyle and environment > Diet	22960	13904	9053	NA	NA	NA	AFR,CSA,EAS,EUR,MID	5		0	264	NA	327	82	22224	63	2712	NA	4366	961	199504	466	4.92E-01	NA	1.52E-01	6.97E-03	1.06E-02	2.58E+00	2.49E-01	NA	6.31E-02	3.48E-01	4.30E-03	1.57E+00	1.54E+00	NA	5.49E-01	2.35E-02	3.09E-02	6.84E+00	7.79E-01	NA	2.29E-01	1.17E+00	1.25E-02	4.16E+00	1.98E+00	NA	2.40E+00	2.00E-02	2.47E+00	1.64E+00	9.82E-01	NA	1.01E+00	9.99E-01	9.96E-01	9.80E-01	h2_z_insignificant	NA	h2_z_insignificant	h2_z_insignificant	h2_z_insignificant	h2_z_insignificant	FALSE	categorical-2654-both_sexes-8.tsv.bgz	categorical-2654-both_sexes-8.tsv.bgz.tbi	https://pan-ukb-us-east-1.s3.amazonaws.com/sumstats_flat_files/categorical-2654-both_sexes-8.tsv.bgz	https://pan-ukb-us-east-1.s3.amazonaws.com/sumstats_flat_files_tabix/categorical-2654-both_sexes-8.tsv.bgz.tbi	wget https://pan-ukb-us-east-1.s3.amazonaws.com/sumstats_flat_files/categorical-2654-both_sexes-8.tsv.bgz	wget https://pan-ukb-us-east-1.s3.amazonaws.com/sumstats_flat_files_tabix/categorical-2654-both_sexes-8.tsv.bgz.tbi	3bd9a4892617998dc65bc510258802c1	2130986763	ee8ef69f4fa491300a0793993c8cd65c	2191380	NA	NA	NA
categorical	2654	both_sexes	9		Non-butter spread type details	ACE touchscreen question "What type of spread do you mainly use?" If the participant activated the Help button they were shown the message: If you use more than one type of spread, please select the one that you use the most. If you are unsure, select Do not know. ~F2654~ was collected from participants who indicated they mainly use another type of spread/margarine rather than butter/spreadable butter or do not know what they use, as defined by their answers to ~F1428~	Other type of spread/margarine	UK Biobank Assessment Centre > Touchscreen > Lifestyle and environment > Diet	8341	5280	3061	NA	NA	NA	AFR,CSA,EAS,EUR	4		0	158	NA	126	53	8004	NA	2818	NA	4567	990	213724	NA	1.74E-01	NA	3.28E-01	5.01E-01	-2.70E-03	NA	2.18E-01	NA	6.96E-02	2.99E-01	4.20E-03	NA	7.49E-01	NA	2.23E+00	2.21E+00	-1.50E-02	NA	9.39E-01	NA	4.73E-01	1.32E+00	2.33E-02	NA	7.98E-01	NA	4.71E+00	1.67E+00	-6.43E-01	NA	1.01E+00	NA	1.01E+00	1.00E+00	9.91E-01	NA	h2_z_insignificant	NA	not_EUR_plus_1	h2_z_insignificant	h2_z_insignificant	NA	FALSE	categorical-2654-both_sexes-9.tsv.bgz	categorical-2654-both_sexes-9.tsv.bgz.tbi	https://pan-ukb-us-east-1.s3.amazonaws.com/sumstats_flat_files/categorical-2654-both_sexes-9.tsv.bgz	https://pan-ukb-us-east-1.s3.amazonaws.com/sumstats_flat_files_tabix/categorical-2654-both_sexes-9.tsv.bgz.tbi	wget https://pan-ukb-us-east-1.s3.amazonaws.com/sumstats_flat_files/categorical-2654-both_sexes-9.tsv.bgz	wget https://pan-ukb-us-east-1.s3.amazonaws.com/sumstats_flat_files_tabix/categorical-2654-both_sexes-9.tsv.bgz.tbi	c4f0eab3bfce3e809a6cec512ccd5215	1831468042	3816237f8cf7df0a6a79b2df9d2769b8	2116827	NA	NA	NA
categorical	2664	both_sexes	1		Reason for reducing amount of alcohol drunk	ACE touchscreen question "Why did you reduce the amount you drank?" ~F2664~ was collected from participants who indicated they drink alcohol, as defined by their answers to ~F1558~ and they drink less nowadays than 10 years ago, as defined by their answers to ~F1558~	Illness or ill health	UK Biobank Assessment Centre > Touchscreen > Lifestyle and environment > Alcohol	11622	5606	6016	NA	NA	NA	AFR,CSA,EUR	3		0	234	NA	176	NA	11212	NA	2280	NA	1715	NA	145210	NA	-1.73E-01	NA	5.21E-01	NA	9.00E-03	NA	2.45E-01	NA	2.20E-01	NA	6.60E-03	NA	-5.27E-01	NA	1.59E+00	NA	3.20E-02	NA	7.46E-01	NA	6.69E-01	NA	2.35E-02	NA	-7.06E-01	NA	2.37E+00	NA	1.36E+00	NA	9.78E-01	NA	1.00E+00	NA	1.00E+00	NA	h2_z_insignificant	NA	h2_z_insignificant	NA	h2_z_insignificant	NA	FALSE	categorical-2664-both_sexes-1.tsv.bgz	categorical-2664-both_sexes-1.tsv.bgz.tbi	https://pan-ukb-us-east-1.s3.amazonaws.com/sumstats_flat_files/categorical-2664-both_sexes-1.tsv.bgz	https://pan-ukb-us-east-1.s3.amazonaws.com/sumstats_flat_files_tabix/categorical-2664-both_sexes-1.tsv.bgz.tbi	wget https://pan-ukb-us-east-1.s3.amazonaws.com/sumstats_flat_files/categorical-2664-both_sexes-1.tsv.bgz	wget https://pan-ukb-us-east-1.s3.amazonaws.com/sumstats_flat_files_tabix/categorical-2664-both_sexes-1.tsv.bgz.tbi	509d60d4ec9157ad53a61070e4fefc72	1641357658	9253b7626697f627a16d55b69b6cc4d4	2056090	NA	NA	NA
categorical	2664	both_sexes	2		Reason for reducing amount of alcohol drunk	ACE touchscreen question "Why did you reduce the amount you drank?" ~F2664~ was collected from participants who indicated they drink alcohol, as defined by their answers to ~F1558~ and they drink less nowadays than 10 years ago, as defined by their answers to ~F1558~	Doctor's advice	UK Biobank Assessment Centre > Touchscreen > Lifestyle and environment > Alcohol	3573	687	2886	NA	NA	NA	AFR,EUR	2		0	70	NA	NA	NA	3503	NA	2444	NA	NA	NA	152919	NA	1.23E-01	NA	NA	NA	6.20E-03	NA	2.29E-01	NA	NA	NA	6.30E-03	NA	8.12E-01	NA	NA	NA	4.78E-02	NA	1.52E+00	NA	NA	NA	4.86E-02	NA	5.36E-01	NA	NA	NA	9.84E-01	NA	1.02E+00	NA	NA	NA	1.03E+00	NA	h2_z_insignificant	NA	NA	NA	h2_z_insignificant	NA	FALSE	categorical-2664-both_sexes-2.tsv.bgz	categorical-2664-both_sexes-2.tsv.bgz.tbi	https://pan-ukb-us-east-1.s3.amazonaws.com/sumstats_flat_files/categorical-2664-both_sexes-2.tsv.bgz	https://pan-ukb-us-east-1.s3.amazonaws.com/sumstats_flat_files_tabix/categorical-2664-both_sexes-2.tsv.bgz.tbi	wget https://pan-ukb-us-east-1.s3.amazonaws.com/sumstats_flat_files/categorical-2664-both_sexes-2.tsv.bgz	wget https://pan-ukb-us-east-1.s3.amazonaws.com/sumstats_flat_files_tabix/categorical-2664-both_sexes-2.tsv.bgz.tbi	3726449a9bee0e8d3667b3035c2687fd	1262459797	47c56eb42495a2e46c2ed3cae048cd26	1958974	NA	NA	NA
categorical	2664	both_sexes	3		Reason for reducing amount of alcohol drunk	ACE touchscreen question "Why did you reduce the amount you drank?" ~F2664~ was collected from participants who indicated they drink alcohol, as defined by their answers to ~F1558~ and they drink less nowadays than 10 years ago, as defined by their answers to ~F1558~	Health precaution	UK Biobank Assessment Centre > Touchscreen > Lifestyle and environment > Alcohol	53261	24857	28403	NA	NA	NA	AFR,AMR,CSA,EAS,EUR,MID	6		0	1016	147	899	247	50788	164	1498	225	992	403	105634	260	1.45E-01	5.43E-01	4.87E-01	-9.56E-01	4.32E-02	4.24E-01	2.27E-01	1.79E+00	1.40E-01	1.41E+00	6.30E-03	1.22E+00	2.32E-01	8.75E-01	7.65E-01	-1.55E+00	7.32E-02	6.86E-01	3.65E-01	2.89E+00	2.21E-01	2.29E+00	1.07E-02	1.98E+00	6.36E-01	3.03E-01	3.46E+00	-6.78E-01	6.86E+00	3.47E-01	1.03E+00	1.01E+00	1.01E+00	9.92E-01	1.06E+00	9.83E-01	h2_z_insignificant	n_too_low	h2_z_insignificant	h2_z_insignificant	not_EUR_plus_1	h2_z_insignificant	FALSE	categorical-2664-both_sexes-3.tsv.bgz	categorical-2664-both_sexes-3.tsv.bgz.tbi	https://pan-ukb-us-east-1.s3.amazonaws.com/sumstats_flat_files/categorical-2664-both_sexes-3.tsv.bgz	https://pan-ukb-us-east-1.s3.amazonaws.com/sumstats_flat_files_tabix/categorical-2664-both_sexes-3.tsv.bgz.tbi	wget https://pan-ukb-us-east-1.s3.amazonaws.com/sumstats_flat_files/categorical-2664-both_sexes-3.tsv.bgz	wget https://pan-ukb-us-east-1.s3.amazonaws.com/sumstats_flat_files_tabix/categorical-2664-both_sexes-3.tsv.bgz.tbi	631a68db4da2c656f546708dea0e3a7a	2343789134	0d6f62bb60bc400a7d6705a14fa5fb5a	2245118	NA	NA	NA
categorical	2664	both_sexes	4		Reason for reducing amount of alcohol drunk	ACE touchscreen question "Why did you reduce the amount you drank?" ~F2664~ was collected from participants who indicated they drink alcohol, as defined by their answers to ~F1558~ and they drink less nowadays than 10 years ago, as defined by their answers to ~F1558~	Financial reasons	UK Biobank Assessment Centre > Touchscreen > Lifestyle and environment > Alcohol	8493	2701	5792	NA	NA	NA	AFR,CSA,EUR	3		0	114	NA	56	NA	8323	NA	2400	NA	1835	NA	148099	NA	-1.02E-01	NA	2.48E-01	NA	1.10E-02	NA	2.26E-01	NA	1.28E-01	NA	5.80E-03	NA	-4.85E-01	NA	1.57E+00	NA	4.72E-02	NA	1.07E+00	NA	8.14E-01	NA	2.49E-02	NA	-4.51E-01	NA	1.93E+00	NA	1.90E+00	NA	9.82E-01	NA	9.98E-01	NA	1.05E+00	NA	h2_z_insignificant	NA	h2_z_insignificant	NA	h2_z_insignificant	NA	FALSE	categorical-2664-both_sexes-4.tsv.bgz	categorical-2664-both_sexes-4.tsv.bgz.tbi	https://pan-ukb-us-east-1.s3.amazonaws.com/sumstats_flat_files/categorical-2664-both_sexes-4.tsv.bgz	https://pan-ukb-us-east-1.s3.amazonaws.com/sumstats_flat_files_tabix/categorical-2664-both_sexes-4.tsv.bgz.tbi	wget https://pan-ukb-us-east-1.s3.amazonaws.com/sumstats_flat_files/categorical-2664-both_sexes-4.tsv.bgz	wget https://pan-ukb-us-east-1.s3.amazonaws.com/sumstats_flat_files_tabix/categorical-2664-both_sexes-4.tsv.bgz.tbi	815195426f1f6dd8c030152b3fbd9e79	1601348154	4d2848ad6f253e39b805689f8cea1442	2049486	NA	NA	NA
categorical	2664	both_sexes	5		Reason for reducing amount of alcohol drunk	ACE touchscreen question "Why did you reduce the amount you drank?" ~F2664~ was collected from participants who indicated they drink alcohol, as defined by their answers to ~F1558~ and they drink less nowadays than 10 years ago, as defined by their answers to ~F1558~	Other reason	UK Biobank Assessment Centre > Touchscreen > Lifestyle and environment > Alcohol	85065	43505	41556	NA	NA	NA	AFR,AMR,CSA,EAS,EUR,MID	6		0	1080	174	691	322	82596	202	1434	198	1200	328	73826	222	-8.26E-01	-6.30E-01	4.76E-01	1.73E-01	3.30E-02	-9.66E-01	5.62E-01	8.99E-01	1.40E-01	2.87E+00	6.60E-03	1.79E+00	-1.31E+00	-9.92E-01	7.81E-01	2.72E-01	5.19E-02	-1.52E+00	8.93E-01	1.42E+00	2.30E-01	4.50E+00	1.04E-02	2.82E+00	-1.47E+00	-7.00E-01	3.39E+00	6.03E-02	5.00E+00	-5.39E-01	1.03E+00	1.00E+00	1.00E+00	9.87E-01	1.07E+00	1.01E+00	h2_z_insignificant	n_too_low	h2_z_insignificant	h2_z_insignificant	not_EUR_plus_1	h2_z_insignificant	FALSE	categorical-2664-both_sexes-5.tsv.bgz	categorical-2664-both_sexes-5.tsv.bgz.tbi	https://pan-ukb-us-east-1.s3.amazonaws.com/sumstats_flat_files/categorical-2664-both_sexes-5.tsv.bgz	https://pan-ukb-us-east-1.s3.amazonaws.com/sumstats_flat_files_tabix/categorical-2664-both_sexes-5.tsv.bgz.tbi	wget https://pan-ukb-us-east-1.s3.amazonaws.com/sumstats_flat_files/categorical-2664-both_sexes-5.tsv.bgz	wget https://pan-ukb-us-east-1.s3.amazonaws.com/sumstats_flat_files_tabix/categorical-2664-both_sexes-5.tsv.bgz.tbi	41676018c812c1a30a66c18ae9f45fde	2343858159	086016f115249e7582694b23956fe02b	2244657	NA	NA	NA
categorical	2724	both_sexes	2724		Had menopause	ACE touchscreen question "Have you had your menopause (periods stopped)?"	NA	UK Biobank Assessment Centre > Touchscreen > Sex-specific factors > Female-specific factors	145380	145376	0	NA	NA	NA	AFR,AMR,CSA,EAS,EUR,MID	6		0	1710	339	2173	842	140009	307	1448	213	1334	684	50955	262	NA	NA	NA	NA	4.25E-02	NA	NA	NA	NA	NA	6.60E-03	NA	NA	NA	NA	NA	7.70E-02	NA	NA	NA	NA	NA	1.20E-02	NA	NA	NA	NA	NA	6.44E+00	NA	1.00E+00	1.02E+00	9.84E-01	9.27E-01	9.83E-01	1.04E+00	h2_not_defined	n_too_low	h2_not_defined	h2_not_defined	h2_not_defined	h2_not_defined	FALSE	categorical-2724-both_sexes-2724.tsv.bgz	categorical-2724-both_sexes-2724.tsv.bgz.tbi	https://pan-ukb-us-east-1.s3.amazonaws.com/sumstats_flat_files/categorical-2724-both_sexes-2724.tsv.bgz	https://pan-ukb-us-east-1.s3.amazonaws.com/sumstats_flat_files_tabix/categorical-2724-both_sexes-2724.tsv.bgz.tbi	wget https://pan-ukb-us-east-1.s3.amazonaws.com/sumstats_flat_files/categorical-2724-both_sexes-2724.tsv.bgz	wget https://pan-ukb-us-east-1.s3.amazonaws.com/sumstats_flat_files_tabix/categorical-2724-both_sexes-2724.tsv.bgz.tbi	e59e1f874b9e9ce459ff306cbaf51593	2361699846	f94302c0fc8af8c82eee9ff1ee317044	2247239	NA	NA	NA
categorical	2814	both_sexes	2814		Ever used hormone-replacement therapy (HRT)	ACE touchscreen question "Have you ever used hormone replacement therapy (HRT)?"	NA	UK Biobank Assessment Centre > Touchscreen > Sex-specific factors > Female-specific factors	91666	91665	0	NA	NA	NA	AFR,AMR,CSA,EAS,EUR,MID	6		0	669	178	796	305	89549	169	3148	443	3075	1404	137279	485	NA	NA	NA	NA	4.23E-02	NA	NA	NA	NA	NA	5.00E-03	NA	NA	NA	NA	NA	6.82E-02	NA	NA	NA	NA	NA	8.06E-03	NA	NA	NA	NA	NA	8.46E+00	NA	1.01E+00	9.96E-01	9.82E-01	9.49E-01	1.07E+00	9.87E-01	h2_not_defined	n_too_low	h2_not_defined	h2_not_defined	h2_not_defined	h2_not_defined	FALSE	categorical-2814-both_sexes-2814.tsv.bgz	categorical-2814-both_sexes-2814.tsv.bgz.tbi	https://pan-ukb-us-east-1.s3.amazonaws.com/sumstats_flat_files/categorical-2814-both_sexes-2814.tsv.bgz	https://pan-ukb-us-east-1.s3.amazonaws.com/sumstats_flat_files_tabix/categorical-2814-both_sexes-2814.tsv.bgz.tbi	wget https://pan-ukb-us-east-1.s3.amazonaws.com/sumstats_flat_files/categorical-2814-both_sexes-2814.tsv.bgz	wget https://pan-ukb-us-east-1.s3.amazonaws.com/sumstats_flat_files_tabix/categorical-2814-both_sexes-2814.tsv.bgz.tbi	1b64ec03954741554d6c024f3f084948	2375413269	f014cb4d3380faad5c2855bdd95fe38a	2248322	NA	NA	NA
categorical	2834	both_sexes	2834		Bilateral oophorectomy (both ovaries removed)	ACE touchscreen question "Have you had BOTH ovaries removed?" If the participant activated the Help button they were shown the message: Only enter Yes if you have had both ovaries removed. If you have only had one ovary removed you will be able to let the interviewer know later in the visit. If you are unsure of whether both ovaries have been removed, select Do not know.	NA	UK Biobank Assessment Centre > Touchscreen > Sex-specific factors > Female-specific factors	19118	19117	0	NA	NA	NA	AFR,CSA,EAS,EUR	4		0	305	NA	261	94	18458	NA	3442	NA	3584	1602	205826	NA	NA	NA	NA	NA	1.72E-02	NA	NA	NA	NA	NA	4.50E-03	NA	NA	NA	NA	NA	5.63E-02	NA	NA	NA	NA	NA	1.47E-02	NA	NA	NA	NA	NA	3.82E+00	NA	9.95E-01	NA	9.69E-01	1.02E+00	1.05E+00	NA	h2_not_defined	NA	h2_not_defined	h2_not_defined	h2_not_defined	NA	FALSE	categorical-2834-both_sexes-2834.tsv.bgz	categorical-2834-both_sexes-2834.tsv.bgz.tbi	https://pan-ukb-us-east-1.s3.amazonaws.com/sumstats_flat_files/categorical-2834-both_sexes-2834.tsv.bgz	https://pan-ukb-us-east-1.s3.amazonaws.com/sumstats_flat_files_tabix/categorical-2834-both_sexes-2834.tsv.bgz.tbi	wget https://pan-ukb-us-east-1.s3.amazonaws.com/sumstats_flat_files/categorical-2834-both_sexes-2834.tsv.bgz	wget https://pan-ukb-us-east-1.s3.amazonaws.com/sumstats_flat_files_tabix/categorical-2834-both_sexes-2834.tsv.bgz.tbi	2bff86e7930af695a787597413508d5a	1880646485	3e53844b5af2ce25fded3e8f52423652	2124722	NA	NA	NA
categorical	2844	both_sexes	2844		Had other major operations	ACE touchscreen question "Have you had any other major operations? (for example, operations that required an overnight stay in hospital)" If the participant activated the Help button they were shown the message: If you are unsure if you have had a 'major' operation select Do not know and you will be asked about this by an interviewer later during this visit. The other refers to operations other than hysterectomy and bilateral oophorectomy.	NA	UK Biobank Assessment Centre > Touchscreen > Health and medical history > Operations	157537	157528	0	NA	NA	NA	AFR,AMR,CSA,EAS,EUR,MID	6		0	2252	394	1947	896	151647	401	1572	227	1946	821	73845	256	NA	NA	NA	NA	2.98E-02	-5.61E+00	NA	NA	NA	NA	4.30E-03	6.62E+01	NA	NA	NA	NA	5.04E-02	-9.07E+00	NA	NA	NA	NA	7.27E-03	1.07E+02	NA	NA	NA	NA	6.93E+00	-8.48E-02	1.00E+00	1.00E+00	9.90E-01	1.01E+00	1.08E+00	9.86E-01	h2_not_defined	n_too_low	h2_not_defined	h2_not_defined	h2_not_defined	h2_not_defined	FALSE	categorical-2844-both_sexes-2844.tsv.bgz	categorical-2844-both_sexes-2844.tsv.bgz.tbi	https://pan-ukb-us-east-1.s3.amazonaws.com/sumstats_flat_files/categorical-2844-both_sexes-2844.tsv.bgz	https://pan-ukb-us-east-1.s3.amazonaws.com/sumstats_flat_files_tabix/categorical-2844-both_sexes-2844.tsv.bgz.tbi	wget https://pan-ukb-us-east-1.s3.amazonaws.com/sumstats_flat_files/categorical-2844-both_sexes-2844.tsv.bgz	wget https://pan-ukb-us-east-1.s3.amazonaws.com/sumstats_flat_files_tabix/categorical-2844-both_sexes-2844.tsv.bgz.tbi	387e763583c4da7b92d98979df1fe7a0	2383589644	2f017ced4da2863e8bee7b4daaf44fab	2248990	NA	NA	NA
categorical	2877	both_sexes	1		Type of tobacco previously smoked	ACE touchscreen question "What type of tobacco did you usually smoke?" If the participant activated the Help button they were shown the message: If you smoked both hand-rolled and manufactured cigarettes select the one that you smoked more of. ~F2877~ was collected from participants who indicated that in the past they smoked on most or all days, as defined by their answers to ~F1249~	Manufactured cigarettes	UK Biobank Assessment Centre > Touchscreen > Lifestyle and environment > Smoking	94545	46292	48252	NA	NA	NA	AFR,AMR,CSA,EAS,EUR,MID	6		0	560	202	635	237	92580	331	49	10	52	25	11667	26	1.31E+00	-1.01E-01	2.51E-01	1.26E+00	2.82E-02	4.36E-01	1.37E-01	1.57E+00	1.82E-01	1.35E-01	8.60E-03	4.42E-01	4.35E+00	-4.68E-01	8.63E-01	3.77E+00	7.73E-02	1.54E+00	4.53E-01	7.30E+00	6.26E-01	4.04E-01	2.36E-02	1.56E+00	9.60E+00	-6.41E-02	1.38E+00	9.33E+00	3.28E+00	9.88E-01	9.87E-01	1.02E+00	9.77E-01	1.02E+00	9.84E-01	9.86E-01	out_of_bounds_h2	n_too_low	h2_z_insignificant	out_of_bounds_h2	h2_z_insignificant	h2_z_insignificant	FALSE	categorical-2877-both_sexes-1.tsv.bgz	categorical-2877-both_sexes-1.tsv.bgz.tbi	https://pan-ukb-us-east-1.s3.amazonaws.com/sumstats_flat_files/categorical-2877-both_sexes-1.tsv.bgz	https://pan-ukb-us-east-1.s3.amazonaws.com/sumstats_flat_files_tabix/categorical-2877-both_sexes-1.tsv.bgz.tbi	wget https://pan-ukb-us-east-1.s3.amazonaws.com/sumstats_flat_files/categorical-2877-both_sexes-1.tsv.bgz	wget https://pan-ukb-us-east-1.s3.amazonaws.com/sumstats_flat_files_tabix/categorical-2877-both_sexes-1.tsv.bgz.tbi	e73450da1c59195078e3eae837f0d299	2164777525	40304ed8044360b3a9ae329c69133e58	2223686	EFO_0004318	smoking behavior	Biological process
categorical	2877	both_sexes	2		Type of tobacco previously smoked	ACE touchscreen question "What type of tobacco did you usually smoke?" If the participant activated the Help button they were shown the message: If you smoked both hand-rolled and manufactured cigarettes select the one that you smoked more of. ~F2877~ was collected from participants who indicated that in the past they smoked on most or all days, as defined by their answers to ~F1249~	Hand-rolled cigarettes	UK Biobank Assessment Centre > Touchscreen > Lifestyle and environment > Smoking	6932	1539	5392	NA	NA	NA	EUR	1		0	NA	NA	NA	NA	6932	NA	NA	NA	NA	NA	97315	NA	NA	NA	NA	NA	2.31E-02	NA	NA	NA	NA	NA	9.10E-03	NA	NA	NA	NA	NA	8.61E-02	NA	NA	NA	NA	NA	3.39E-02	NA	NA	NA	NA	NA	2.54E+00	NA	NA	NA	NA	NA	1.01E+00	NA	NA	NA	NA	NA	h2_z_insignificant	NA	FALSE	categorical-2877-both_sexes-2.tsv.bgz	categorical-2877-both_sexes-2.tsv.bgz.tbi	https://pan-ukb-us-east-1.s3.amazonaws.com/sumstats_flat_files/categorical-2877-both_sexes-2.tsv.bgz	https://pan-ukb-us-east-1.s3.amazonaws.com/sumstats_flat_files_tabix/categorical-2877-both_sexes-2.tsv.bgz.tbi	wget https://pan-ukb-us-east-1.s3.amazonaws.com/sumstats_flat_files/categorical-2877-both_sexes-2.tsv.bgz	wget https://pan-ukb-us-east-1.s3.amazonaws.com/sumstats_flat_files_tabix/categorical-2877-both_sexes-2.tsv.bgz.tbi	89a12fe2edb6acef270722215780c046	548010882	48c7efd153a0f97db99cccdde0ccac42	1751109	EFO_0004318	smoking behavior	Biological process
categorical	2877	both_sexes	3		Type of tobacco previously smoked	ACE touchscreen question "What type of tobacco did you usually smoke?" If the participant activated the Help button they were shown the message: If you smoked both hand-rolled and manufactured cigarettes select the one that you smoked more of. ~F2877~ was collected from participants who indicated that in the past they smoked on most or all days, as defined by their answers to ~F1249~	Cigars or pipes	UK Biobank Assessment Centre > Touchscreen > Lifestyle and environment > Smoking	4735	96	4639	NA	NA	NA	EUR	1		0	NA	NA	NA	NA	4735	NA	NA	NA	NA	NA	99512	NA	NA	NA	NA	NA	7.30E-03	NA	NA	NA	NA	NA	7.50E-03	NA	NA	NA	NA	NA	3.47E-02	NA	NA	NA	NA	NA	3.57E-02	NA	NA	NA	NA	NA	9.73E-01	NA	NA	NA	NA	NA	9.74E-01	NA	NA	NA	NA	NA	h2_z_insignificant	NA	FALSE	categorical-2877-both_sexes-3.tsv.bgz	categorical-2877-both_sexes-3.tsv.bgz.tbi	https://pan-ukb-us-east-1.s3.amazonaws.com/sumstats_flat_files/categorical-2877-both_sexes-3.tsv.bgz	https://pan-ukb-us-east-1.s3.amazonaws.com/sumstats_flat_files_tabix/categorical-2877-both_sexes-3.tsv.bgz.tbi	wget https://pan-ukb-us-east-1.s3.amazonaws.com/sumstats_flat_files/categorical-2877-both_sexes-3.tsv.bgz	wget https://pan-ukb-us-east-1.s3.amazonaws.com/sumstats_flat_files_tabix/categorical-2877-both_sexes-3.tsv.bgz.tbi	2ccc513799d86906a3e4537912992b42	546229781	9bd1fb3768fbadbb105cbd70d69370d2	1751267	EFO_0004318	smoking behavior	Biological process
categorical	2907	both_sexes	2907		Ever stopped smoking for 6+ months	ACE touchscreen question "In the time that you smoked, did you ever stop for more than 6 months?" ~F2907~ was collected from participants who indicated that in the past they smoked tobacco on most or all days, as defined by their answers to ~F1249~	NA	UK Biobank Assessment Centre > Touchscreen > Lifestyle and environment > Smoking	45289	21365	23923	NA	NA	NA	AFR,AMR,CSA,EAS,EUR,MID	6		0	298	94	267	116	44338	176	306	118	402	143	58408	177	1.07E+00	9.01E-01	1.18E-01	7.33E-01	2.04E-02	3.98E-01	1.06E-01	1.21E+00	1.53E-01	1.33E-01	9.30E-03	1.26E+00	1.68E+00	1.43E+00	1.91E-01	1.16E+00	3.24E-02	6.25E-01	1.67E-01	1.91E+00	2.45E-01	2.11E-01	1.48E-02	1.98E+00	1.00E+01	7.46E-01	7.77E-01	5.50E+00	2.19E+00	3.15E-01	1.01E+00	1.02E+00	1.03E+00	1.03E+00	1.03E+00	1.02E+00	out_of_bounds_h2	n_too_low	h2_z_insignificant	out_of_bounds_h2	h2_z_insignificant	h2_z_insignificant	FALSE	categorical-2907-both_sexes-2907.tsv.bgz	categorical-2907-both_sexes-2907.tsv.bgz.tbi	https://pan-ukb-us-east-1.s3.amazonaws.com/sumstats_flat_files/categorical-2907-both_sexes-2907.tsv.bgz	https://pan-ukb-us-east-1.s3.amazonaws.com/sumstats_flat_files_tabix/categorical-2907-both_sexes-2907.tsv.bgz.tbi	wget https://pan-ukb-us-east-1.s3.amazonaws.com/sumstats_flat_files/categorical-2907-both_sexes-2907.tsv.bgz	wget https://pan-ukb-us-east-1.s3.amazonaws.com/sumstats_flat_files_tabix/categorical-2907-both_sexes-2907.tsv.bgz.tbi	b4007cbbcbddba5b4c057b7f5c5a254d	2227655587	f01b18ab0da913c22ef1f0bbc2ae8e9d	2230424	NA	NA	NA
categorical	2956	both_sexes	2956		General pain for 3+ months	ACE touchscreen question "Have you had pains all over the body for more than 3 months?" ~F2956~ was collected from participants who indicated that in the last month they experienced pain all over the body that interfered with their usual activities, as defined by their answers to ~F6159~	NA	UK Biobank Assessment Centre > Touchscreen > Health and medical history > Pain	6075	3845	2229	NA	NA	NA	AFR,CSA,EUR	3		0	204	NA	341	NA	5474	NA	118	NA	125	NA	1070	NA	8.32E-01	NA	1.95E-01	NA	1.99E-01	NA	2.27E-01	NA	2.64E-01	NA	1.36E-01	NA	1.36E+00	NA	3.53E-01	NA	4.47E-01	NA	3.73E-01	NA	4.77E-01	NA	3.05E-01	NA	3.66E+00	NA	7.40E-01	NA	1.46E+00	NA	1.01E+00	NA	9.94E-01	NA	9.70E-01	NA	h2_z_insignificant	NA	h2_z_insignificant	NA	h2_z_insignificant	NA	FALSE	categorical-2956-both_sexes-2956.tsv.bgz	categorical-2956-both_sexes-2956.tsv.bgz.tbi	https://pan-ukb-us-east-1.s3.amazonaws.com/sumstats_flat_files/categorical-2956-both_sexes-2956.tsv.bgz	https://pan-ukb-us-east-1.s3.amazonaws.com/sumstats_flat_files_tabix/categorical-2956-both_sexes-2956.tsv.bgz.tbi	wget https://pan-ukb-us-east-1.s3.amazonaws.com/sumstats_flat_files/categorical-2956-both_sexes-2956.tsv.bgz	wget https://pan-ukb-us-east-1.s3.amazonaws.com/sumstats_flat_files_tabix/categorical-2956-both_sexes-2956.tsv.bgz.tbi	23f85606a139505c4d684549ead47361	1387418789	17299819b9b152fe45d68616bbfb9df5	2010658	NA	NA	NA
categorical	2986	both_sexes	2986		Started insulin within one year diagnosis of diabetes	ACE touchscreen question "Did you start insulin within one year of your diagnosis of diabetes?" ~F2986~ was collected from men who indicated that a doctor had told them they have diabetes, as defined by their answers to ~F2443~ and all women except those who indicated they had diabetes only during pregnancy, as defined by their answers to ~F2443~	NA	UK Biobank Assessment Centre > Touchscreen > Health and medical history > Medical conditions	2601	1029	1572	NA	NA	NA	AFR,CSA,EUR	3		0	118	NA	131	NA	2352	NA	606	NA	1316	NA	16937	NA	-3.30E+01	NA	3.54E-01	NA	1.94E-01	NA	1.71E+03	NA	1.23E-01	NA	6.76E-02	NA	-7.41E+01	NA	1.09E+00	NA	5.07E-01	NA	3.85E+03	NA	3.81E-01	NA	1.77E-01	NA	-1.93E-02	NA	2.87E+00	NA	2.87E+00	NA	9.54E-01	NA	9.93E-01	NA	9.89E-01	NA	h2_z_insignificant	NA	h2_z_insignificant	NA	h2_z_insignificant	NA	FALSE	categorical-2986-both_sexes-2986.tsv.bgz	categorical-2986-both_sexes-2986.tsv.bgz.tbi	https://pan-ukb-us-east-1.s3.amazonaws.com/sumstats_flat_files/categorical-2986-both_sexes-2986.tsv.bgz	https://pan-ukb-us-east-1.s3.amazonaws.com/sumstats_flat_files_tabix/categorical-2986-both_sexes-2986.tsv.bgz.tbi	wget https://pan-ukb-us-east-1.s3.amazonaws.com/sumstats_flat_files/categorical-2986-both_sexes-2986.tsv.bgz	wget https://pan-ukb-us-east-1.s3.amazonaws.com/sumstats_flat_files_tabix/categorical-2986-both_sexes-2986.tsv.bgz.tbi	0b7b2cac81733115740e002ec71410fd	1527203347	36ef2bd6ffeaf1dc76ce9764c8d69f7d	2036414	NA	NA	NA
categorical	3005	both_sexes	3005		Fracture resulting from simple fall	ACE touchscreen question "Did the fracture result from a simple fall (i.e. from standing height)?" If the participant activated the Help button they were shown the message: A simple fall is any fall from standing height or lower. For example if you trip and fall over, this is a simple fall. Falls from a stool or chair that you are sitting on are also counted as simple. Falls from anything higher ie: down a flight of stairs, from a ladder, from standing on a stool or chair are NOT simple falls. If you have had more than one fracture in the last 5 years, select YES if any one of the fractures resulted from a simple fall. ~F3005~ was collected from participants who indicated they have had fractured/broken bones in the last 5 years, as defined by their answers to ~F2463~	NA	UK Biobank Assessment Centre > Touchscreen > Health and medical history > Medical conditions	24377	16925	7450	NA	NA	NA	AFR,CSA,EAS,EUR,MID	5		0	194	NA	346	68	23698	71	158	NA	178	55	16179	47	8.41E-01	NA	1.81E+00	6.28E-01	2.48E-02	-1.97E+00	3.99E-01	NA	6.62E-01	1.73E-01	2.57E-02	2.43E+00	1.33E+00	NA	3.02E+00	9.93E-01	3.98E-02	-3.17E+00	6.30E-01	NA	1.11E+00	2.74E-01	4.12E-02	3.91E+00	2.11E+00	NA	2.73E+00	3.62E+00	9.65E-01	-8.13E-01	1.01E+00	NA	9.78E-01	9.76E-01	1.02E+00	1.05E+00	h2_z_insignificant	NA	h2_z_insignificant	h2_z_insignificant	h2_z_insignificant	h2_z_insignificant	FALSE	categorical-3005-both_sexes-3005.tsv.bgz	categorical-3005-both_sexes-3005.tsv.bgz.tbi	https://pan-ukb-us-east-1.s3.amazonaws.com/sumstats_flat_files/categorical-3005-both_sexes-3005.tsv.bgz	https://pan-ukb-us-east-1.s3.amazonaws.com/sumstats_flat_files_tabix/categorical-3005-both_sexes-3005.tsv.bgz.tbi	wget https://pan-ukb-us-east-1.s3.amazonaws.com/sumstats_flat_files/categorical-3005-both_sexes-3005.tsv.bgz	wget https://pan-ukb-us-east-1.s3.amazonaws.com/sumstats_flat_files_tabix/categorical-3005-both_sexes-3005.tsv.bgz.tbi	b6ecec6a21e9f0f0161eb592f4c8e1e8	1925979822	a3abd683be9ba560554cbcd37c9425da	2159870	NA	NA	NA
categorical	3079	both_sexes	3079		Pace-maker	Participants asked by interviewer if they have a pace-maker before the body impedance measures. Impedance measurement was not performed if they had a pace-maker.	NA	UK Biobank Assessment Centre > Verbal interview > Operations	1337	454	883	NA	NA	NA	EUR	1		0	NA	NA	NA	NA	1337	NA	NA	NA	NA	NA	418816	NA	NA	NA	NA	NA	7.00E-04	NA	NA	NA	NA	NA	2.20E-03	NA	NA	NA	NA	NA	2.39E-02	NA	NA	NA	NA	NA	7.50E-02	NA	NA	NA	NA	NA	3.18E-01	NA	NA	NA	NA	NA	1.01E+00	NA	NA	NA	NA	NA	h2_z_insignificant	NA	FALSE	categorical-3079-both_sexes-3079.tsv.bgz	categorical-3079-both_sexes-3079.tsv.bgz.tbi	https://pan-ukb-us-east-1.s3.amazonaws.com/sumstats_flat_files/categorical-3079-both_sexes-3079.tsv.bgz	https://pan-ukb-us-east-1.s3.amazonaws.com/sumstats_flat_files_tabix/categorical-3079-both_sexes-3079.tsv.bgz.tbi	wget https://pan-ukb-us-east-1.s3.amazonaws.com/sumstats_flat_files/categorical-3079-both_sexes-3079.tsv.bgz	wget https://pan-ukb-us-east-1.s3.amazonaws.com/sumstats_flat_files_tabix/categorical-3079-both_sexes-3079.tsv.bgz.tbi	83d9ae23823ed13eec7639996f3ce676	540342406	eb3acc87a9fcd8c0475210447eef8e92	1751250	NA	NA	NA
categorical	3081	both_sexes	3081		Foot measured for bone density	In the early UK Biobank Assessment Centres only one heel was used to measure bone density, and this field indicates which side it was. In the later assessments, the measurement was conducted on both heels.	NA	UK Biobank Assessment Centre > Physical measures > Bone-densitometry of heel	3560	1764	1796	NA	NA	NA	EUR	1		0	NA	NA	NA	NA	3560	NA	NA	NA	NA	NA	275519	NA	NA	NA	NA	NA	2.00E-03	NA	NA	NA	NA	NA	3.10E-03	NA	NA	NA	NA	NA	2.32E-02	NA	NA	NA	NA	NA	3.60E-02	NA	NA	NA	NA	NA	6.45E-01	NA	NA	NA	NA	NA	1.02E+00	NA	NA	NA	NA	NA	h2_z_insignificant	NA	FALSE	categorical-3081-both_sexes-3081.tsv.bgz	categorical-3081-both_sexes-3081.tsv.bgz.tbi	https://pan-ukb-us-east-1.s3.amazonaws.com/sumstats_flat_files/categorical-3081-both_sexes-3081.tsv.bgz	https://pan-ukb-us-east-1.s3.amazonaws.com/sumstats_flat_files_tabix/categorical-3081-both_sexes-3081.tsv.bgz.tbi	wget https://pan-ukb-us-east-1.s3.amazonaws.com/sumstats_flat_files/categorical-3081-both_sexes-3081.tsv.bgz	wget https://pan-ukb-us-east-1.s3.amazonaws.com/sumstats_flat_files_tabix/categorical-3081-both_sexes-3081.tsv.bgz.tbi	b3a7351173416eec3999f2beb320d9e5	546231489	8423f5efb5eb41e515cd463199a4fd6d	1750966	NA	NA	NA
categorical	3082	both_sexes	3082		Fractured heel	This field indicates whether the heel used to measure bone density had ever been fractured.	NA	UK Biobank Assessment Centre > Physical measures > Bone-densitometry of heel	160	0	0	NA	NA	NA	EUR	1		0	NA	NA	NA	NA	160	NA	NA	NA	NA	NA	278637	NA	NA	NA	NA	NA	4.40E-03	NA	NA	NA	NA	NA	3.40E-03	NA	NA	NA	NA	NA	6.19E-01	NA	NA	NA	NA	NA	4.78E-01	NA	NA	NA	NA	NA	1.29E+00	NA	NA	NA	NA	NA	9.64E-01	NA	NA	NA	NA	NA	h2_z_insignificant	NA	FALSE	categorical-3082-both_sexes-3082.tsv.bgz	categorical-3082-both_sexes-3082.tsv.bgz.tbi	https://pan-ukb-us-east-1.s3.amazonaws.com/sumstats_flat_files/categorical-3082-both_sexes-3082.tsv.bgz	https://pan-ukb-us-east-1.s3.amazonaws.com/sumstats_flat_files_tabix/categorical-3082-both_sexes-3082.tsv.bgz.tbi	wget https://pan-ukb-us-east-1.s3.amazonaws.com/sumstats_flat_files/categorical-3082-both_sexes-3082.tsv.bgz	wget https://pan-ukb-us-east-1.s3.amazonaws.com/sumstats_flat_files_tabix/categorical-3082-both_sexes-3082.tsv.bgz.tbi	5c221372373e5faeb707908f230f9f2f	515966599	545f79f651d202c67b279301484395af	1750040	NA	NA	NA
categorical	3089	both_sexes	3089		Caffeine drink within last hour	Participants were asked whether they had drank caffeine within the hour prior to doing the spirometry test	NA	UK Biobank Assessment Centre > Physical measures > Spirometry	8451	4300	4151	NA	NA	NA	AFR,CSA,EAS,EUR,MID	5		0	94	NA	157	78	8068	54	5993	NA	7994	2462	377956	1396	1.63E-01	NA	1.11E-01	1.14E-01	1.00E-03	3.76E-01	8.61E-02	NA	5.22E-02	1.06E-01	2.20E-03	1.42E-01	1.64E+00	NA	9.50E-01	7.04E-01	8.10E-03	2.04E+00	8.69E-01	NA	4.49E-01	6.54E-01	1.78E-02	7.72E-01	1.89E+00	NA	2.12E+00	1.08E+00	4.55E-01	2.64E+00	9.98E-01	NA	9.92E-01	1.01E+00	1.05E+00	1.05E+00	h2_z_insignificant	NA	h2_z_insignificant	h2_z_insignificant	h2_z_insignificant	h2_z_insignificant	FALSE	categorical-3089-both_sexes-3089.tsv.bgz	categorical-3089-both_sexes-3089.tsv.bgz.tbi	https://pan-ukb-us-east-1.s3.amazonaws.com/sumstats_flat_files/categorical-3089-both_sexes-3089.tsv.bgz	https://pan-ukb-us-east-1.s3.amazonaws.com/sumstats_flat_files_tabix/categorical-3089-both_sexes-3089.tsv.bgz.tbi	wget https://pan-ukb-us-east-1.s3.amazonaws.com/sumstats_flat_files/categorical-3089-both_sexes-3089.tsv.bgz	wget https://pan-ukb-us-east-1.s3.amazonaws.com/sumstats_flat_files_tabix/categorical-3089-both_sexes-3089.tsv.bgz.tbi	a3e24cedfbc91c54b9ec848c773149aa	2072311228	3e168f0bd557b52493edbcc10491c213	2182164	NA	NA	NA
categorical	3090	both_sexes	3090		Used an inhaler for chest within last hour	Participants were asked whether they had used a chest inhaler within the hour prior to doing the spirometry test	NA	UK Biobank Assessment Centre > Physical measures > Spirometry	2847	1647	1200	NA	NA	NA	AFR,EUR	2		0	64	NA	NA	NA	2783	NA	6023	NA	NA	NA	383241	NA	1.75E-01	NA	NA	NA	2.90E-03	NA	8.90E-02	NA	NA	NA	2.40E-03	NA	2.35E+00	NA	NA	NA	5.19E-02	NA	1.19E+00	NA	NA	NA	4.29E-02	NA	1.97E+00	NA	NA	NA	1.21E+00	NA	1.02E+00	NA	NA	NA	1.04E+00	NA	h2_z_insignificant	NA	NA	NA	h2_z_insignificant	NA	FALSE	categorical-3090-both_sexes-3090.tsv.bgz	categorical-3090-both_sexes-3090.tsv.bgz.tbi	https://pan-ukb-us-east-1.s3.amazonaws.com/sumstats_flat_files/categorical-3090-both_sexes-3090.tsv.bgz	https://pan-ukb-us-east-1.s3.amazonaws.com/sumstats_flat_files_tabix/categorical-3090-both_sexes-3090.tsv.bgz.tbi	wget https://pan-ukb-us-east-1.s3.amazonaws.com/sumstats_flat_files/categorical-3090-both_sexes-3090.tsv.bgz	wget https://pan-ukb-us-east-1.s3.amazonaws.com/sumstats_flat_files_tabix/categorical-3090-both_sexes-3090.tsv.bgz.tbi	d77dc7be0f6817f27edc1e3aad2faca2	1253305596	59f8d0a44a9c26e2c4c26d6c6b356ea5	1956958	NA	NA	NA
categorical	3140	both_sexes	3140		Pregnant	Participants asked by interviewer if they might be pregnant before the body impedance measures. Impedance measurement was not performed if they answered Yes or Possibly.	NA	UK Biobank Assessment Centre > Verbal interview > Medical conditions	98	98	0	NA	NA	NA	EUR	1		0	NA	NA	NA	NA	98	NA	NA	NA	NA	NA	227029	NA	NA	NA	NA	NA	5.20E-03	NA	NA	NA	NA	NA	4.30E-03	NA	NA	NA	NA	NA	9.33E-01	NA	NA	NA	NA	NA	7.72E-01	NA	NA	NA	NA	NA	1.21E+00	NA	NA	NA	NA	NA	1.01E+00	NA	NA	NA	NA	NA	h2_z_insignificant	NA	FALSE	categorical-3140-both_sexes-3140.tsv.bgz	categorical-3140-both_sexes-3140.tsv.bgz.tbi	https://pan-ukb-us-east-1.s3.amazonaws.com/sumstats_flat_files/categorical-3140-both_sexes-3140.tsv.bgz	https://pan-ukb-us-east-1.s3.amazonaws.com/sumstats_flat_files_tabix/categorical-3140-both_sexes-3140.tsv.bgz.tbi	wget https://pan-ukb-us-east-1.s3.amazonaws.com/sumstats_flat_files/categorical-3140-both_sexes-3140.tsv.bgz	wget https://pan-ukb-us-east-1.s3.amazonaws.com/sumstats_flat_files_tabix/categorical-3140-both_sexes-3140.tsv.bgz.tbi	c9f4ba958c06e6be4cbafc71afd0e46f	509922392	9068eaeb62f6ef24a857e7cee1ce5ba4	1749429	NA	NA	NA
categorical	3159	both_sexes	3159		Smoked cigarette or pipe within last hour	Participants were asked whether they had smoked a cigarette or pipe within the hour prior to doing the spirometry test	NA	UK Biobank Assessment Centre > Physical measures > Spirometry	5219	2225	2994	NA	NA	NA	AFR,CSA,EUR,MID	4		0	81	NA	96	NA	4992	50	676	NA	690	NA	33710	205	1.28E+00	NA	2.81E-02	NA	1.54E-02	-2.37E-01	1.59E-01	NA	1.10E-01	NA	2.31E-02	3.85E-01	3.60E+00	NA	7.35E-02	NA	3.91E-02	-4.88E-01	4.46E-01	NA	2.89E-01	NA	5.86E-02	7.93E-01	8.06E+00	NA	2.55E-01	NA	6.67E-01	-6.16E-01	9.29E-01	NA	9.87E-01	NA	9.53E-01	9.63E-01	out_of_bounds_h2	NA	h2_z_insignificant	NA	h2_z_insignificant	h2_z_insignificant	FALSE	categorical-3159-both_sexes-3159.tsv.bgz	categorical-3159-both_sexes-3159.tsv.bgz.tbi	https://pan-ukb-us-east-1.s3.amazonaws.com/sumstats_flat_files/categorical-3159-both_sexes-3159.tsv.bgz	https://pan-ukb-us-east-1.s3.amazonaws.com/sumstats_flat_files_tabix/categorical-3159-both_sexes-3159.tsv.bgz.tbi	wget https://pan-ukb-us-east-1.s3.amazonaws.com/sumstats_flat_files/categorical-3159-both_sexes-3159.tsv.bgz	wget https://pan-ukb-us-east-1.s3.amazonaws.com/sumstats_flat_files_tabix/categorical-3159-both_sexes-3159.tsv.bgz.tbi	c861f3eb1c284e77d4d965a1a89466bf	1785803783	85093b925d30135df94506964fa81dbf	2111176	NA	NA	NA
categorical	3393	both_sexes	3393		Hearing aid user	ACE touchscreen question "Do you use a hearing aid most of the time?" Initially this information was collected from all participants answering Yes to either ~F2247~ (~F10793~ in the pilot) or ~F2257~. When the speech-in-noise hearing test was introduced (2009), program logic was altered so that the information was collected from all participants except those who indicated they were completely deaf, as defined by their answers to ~F2247~.	NA	UK Biobank Assessment Centre > Touchscreen > Health and medical history > Hearing	13219	5880	7339	13157	5843	7314	AFR,CSA,EUR	3	CSA,EUR	2	62	NA	217	NA	12940	NA	4524	NA	6600	NA	241643	NA	-4.80E-02	NA	2.32E-01	NA	1.72E-02	NA	1.24E-01	NA	5.39E-02	NA	3.90E-03	NA	-5.34E-01	NA	1.40E+00	NA	7.60E-02	NA	1.38E+00	NA	3.26E-01	NA	1.72E-02	NA	-3.87E-01	NA	4.30E+00	NA	4.41E+00	NA	1.02E+00	NA	9.90E-01	NA	1.03E+00	NA	h2_z_insignificant	NA	PASS	NA	PASS	NA	FALSE	categorical-3393-both_sexes-3393.tsv.bgz	categorical-3393-both_sexes-3393.tsv.bgz.tbi	https://pan-ukb-us-east-1.s3.amazonaws.com/sumstats_flat_files/categorical-3393-both_sexes-3393.tsv.bgz	https://pan-ukb-us-east-1.s3.amazonaws.com/sumstats_flat_files_tabix/categorical-3393-both_sexes-3393.tsv.bgz.tbi	wget https://pan-ukb-us-east-1.s3.amazonaws.com/sumstats_flat_files/categorical-3393-both_sexes-3393.tsv.bgz	wget https://pan-ukb-us-east-1.s3.amazonaws.com/sumstats_flat_files_tabix/categorical-3393-both_sexes-3393.tsv.bgz.tbi	494952be6a26696e3fc0db9814f59307	1828248058	1292a8c884b814c67ca5197503345c51	2135254	NA	NA	NA
categorical	3404	both_sexes	3404		Neck/shoulder pain for 3+ months	ACE touchscreen question "Have you had neck or shoulder pains for more than 3 months?" ~F3404~ was collected from participants who indicated that in the last month they experienced neck or shoulder pain that interfered with their usual activities, as defined by their answers to ~F6159~	NA	UK Biobank Assessment Centre > Touchscreen > Health and medical history > Pain	69747	41311	28430	NA	NA	NA	AFR,AMR,CSA,EAS,EUR,MID	6		0	1060	177	1719	433	66055	303	681	83	905	299	29266	132	-1.33E+00	7.33E-01	4.35E-01	-3.52E+00	2.13E-02	4.27E-01	1.50E+00	5.84E-01	1.09E-01	3.46E+00	1.06E-02	1.79E-01	-2.14E+00	1.25E+00	7.24E-01	-5.64E+00	3.67E-02	7.39E-01	2.43E+00	9.94E-01	1.82E-01	5.55E+00	1.83E-02	3.10E-01	-8.82E-01	1.26E+00	3.98E+00	-1.02E+00	2.01E+00	2.38E+00	1.00E+00	9.89E-01	9.92E-01	1.04E+00	1.02E+00	1.01E+00	h2_z_insignificant	n_too_low	h2_z_insignificant	h2_z_insignificant	h2_z_insignificant	h2_z_insignificant	FALSE	categorical-3404-both_sexes-3404.tsv.bgz	categorical-3404-both_sexes-3404.tsv.bgz.tbi	https://pan-ukb-us-east-1.s3.amazonaws.com/sumstats_flat_files/categorical-3404-both_sexes-3404.tsv.bgz	https://pan-ukb-us-east-1.s3.amazonaws.com/sumstats_flat_files_tabix/categorical-3404-both_sexes-3404.tsv.bgz.tbi	wget https://pan-ukb-us-east-1.s3.amazonaws.com/sumstats_flat_files/categorical-3404-both_sexes-3404.tsv.bgz	wget https://pan-ukb-us-east-1.s3.amazonaws.com/sumstats_flat_files_tabix/categorical-3404-both_sexes-3404.tsv.bgz.tbi	53cad17c22087dd16760123e7a1a7183	2322463352	5bd2963ac911d0fd7b33e1eaebbf8ee0	2242280	NA	NA	NA
categorical	3414	both_sexes	3414		Hip pain for 3+ months	ACE touchscreen question "Have you had hip pains for more than 3 months?" ~F3414~ was collected from participants who indicated that in the last month they experienced hip pain that interfered with their usual activities, as defined by their answers to ~F6159~	NA	UK Biobank Assessment Centre > Touchscreen > Health and medical history > Pain	38124	24181	13941	NA	NA	NA	AFR,AMR,CSA,EAS,EUR,MID	6		0	567	76	553	120	36701	107	237	25	228	70	10283	41	-1.91E-01	8.23E-01	9.68E-01	-2.26E+00	1.01E-02	-2.27E-01	3.80E-01	5.87E+01	3.00E-01	8.90E+00	1.95E-02	3.63E+00	-3.34E-01	1.53E+00	1.70E+00	-3.70E+00	1.98E-02	-4.06E-01	6.64E-01	1.09E+02	5.26E-01	1.46E+01	3.83E-02	6.49E+00	-5.03E-01	1.40E-02	3.23E+00	-2.54E-01	5.18E-01	-6.25E-02	1.01E+00	1.03E+00	9.82E-01	9.87E-01	1.00E+00	1.00E+00	h2_z_insignificant	n_too_low	h2_z_insignificant	h2_z_insignificant	h2_z_insignificant	h2_z_insignificant	FALSE	categorical-3414-both_sexes-3414.tsv.bgz	categorical-3414-both_sexes-3414.tsv.bgz.tbi	https://pan-ukb-us-east-1.s3.amazonaws.com/sumstats_flat_files/categorical-3414-both_sexes-3414.tsv.bgz	https://pan-ukb-us-east-1.s3.amazonaws.com/sumstats_flat_files_tabix/categorical-3414-both_sexes-3414.tsv.bgz.tbi	wget https://pan-ukb-us-east-1.s3.amazonaws.com/sumstats_flat_files/categorical-3414-both_sexes-3414.tsv.bgz	wget https://pan-ukb-us-east-1.s3.amazonaws.com/sumstats_flat_files_tabix/categorical-3414-both_sexes-3414.tsv.bgz.tbi	386c25371b19f443f2ac8d517558a29b	2196091797	1b66964dcb8ecda2cd900befc6e6490e	2226338	NA	NA	NA
categorical	3446	both_sexes	1		Type of tobacco currently smoked	ACE touchscreen question "What type of tobacco do you mainly smoke?" If the participant activated the Help button they were shown the message: If you smoke cigarettes and cigars and pipes, please select the type of cigarette you smoke. If you smoke both hand-rolled and manufactured cigarettes select the one that you smoke more of. ~F3446~ was collected from participants who indicated they currently smoke tobacco on most or all days, as defined by their answers to ~F1239~	Manufactured cigarettes	UK Biobank Assessment Centre > Touchscreen > Lifestyle and environment > Smoking	23440	13508	9932	NA	NA	NA	AFR,AMR,CSA,EAS,EUR,MID	6		0	393	67	394	124	22321	141	113	23	93	25	9933	50	1.05E+00	8.57E-01	3.58E-01	1.45E+00	3.88E-02	-1.08E+00	8.63E-02	4.83E-01	2.90E-01	2.07E-01	2.91E-02	9.97E-01	2.04E+00	1.58E+00	7.47E-01	3.22E+00	6.68E-02	-1.97E+00	1.68E-01	8.89E-01	6.05E-01	4.60E-01	5.01E-02	1.82E+00	1.21E+01	1.77E+00	1.23E+00	7.00E+00	1.33E+00	-1.08E+00	9.63E-01	1.01E+00	9.61E-01	9.51E-01	9.80E-01	1.01E+00	out_of_bounds_h2	n_too_low	h2_z_insignificant	out_of_bounds_h2	h2_z_insignificant	h2_z_insignificant	FALSE	categorical-3446-both_sexes-1.tsv.bgz	categorical-3446-both_sexes-1.tsv.bgz.tbi	https://pan-ukb-us-east-1.s3.amazonaws.com/sumstats_flat_files/categorical-3446-both_sexes-1.tsv.bgz	https://pan-ukb-us-east-1.s3.amazonaws.com/sumstats_flat_files_tabix/categorical-3446-both_sexes-1.tsv.bgz.tbi	wget https://pan-ukb-us-east-1.s3.amazonaws.com/sumstats_flat_files/categorical-3446-both_sexes-1.tsv.bgz	wget https://pan-ukb-us-east-1.s3.amazonaws.com/sumstats_flat_files_tabix/categorical-3446-both_sexes-1.tsv.bgz.tbi	fe7208bb11198a6bb9fc02002b4d9ee5	2126377263	b5bcc7f9df20cb4d978a2987bc760082	2217916	NA	NA	NA
categorical	3446	both_sexes	2		Type of tobacco currently smoked	ACE touchscreen question "What type of tobacco do you mainly smoke?" If the participant activated the Help button they were shown the message: If you smoke cigarettes and cigars and pipes, please select the type of cigarette you smoke. If you smoke both hand-rolled and manufactured cigarettes select the one that you smoke more of. ~F3446~ was collected from participants who indicated they currently smoke tobacco on most or all days, as defined by their answers to ~F1239~	Hand-rolled cigarettes	UK Biobank Assessment Centre > Touchscreen > Lifestyle and environment > Smoking	7781	2374	5407	NA	NA	NA	AFR,CSA,EUR	3		0	102	NA	71	NA	7608	NA	404	NA	416	NA	24646	NA	1.13E+00	NA	1.36E-01	NA	3.60E-02	NA	1.02E-01	NA	3.21E-01	NA	3.07E-02	NA	2.30E+00	NA	3.24E-01	NA	6.84E-02	NA	2.07E-01	NA	7.65E-01	NA	5.84E-02	NA	1.11E+01	NA	4.24E-01	NA	1.17E+00	NA	9.50E-01	NA	9.53E-01	NA	9.84E-01	NA	out_of_bounds_h2	NA	h2_z_insignificant	NA	h2_z_insignificant	NA	FALSE	categorical-3446-both_sexes-2.tsv.bgz	categorical-3446-both_sexes-2.tsv.bgz.tbi	https://pan-ukb-us-east-1.s3.amazonaws.com/sumstats_flat_files/categorical-3446-both_sexes-2.tsv.bgz	https://pan-ukb-us-east-1.s3.amazonaws.com/sumstats_flat_files_tabix/categorical-3446-both_sexes-2.tsv.bgz.tbi	wget https://pan-ukb-us-east-1.s3.amazonaws.com/sumstats_flat_files/categorical-3446-both_sexes-2.tsv.bgz	wget https://pan-ukb-us-east-1.s3.amazonaws.com/sumstats_flat_files_tabix/categorical-3446-both_sexes-2.tsv.bgz.tbi	28cee3841e0e3a6e2869908495b78c76	1515516950	911d19232a0c5ee08679f9251cd52551	2034711	NA	NA	NA
categorical	3446	both_sexes	3		Type of tobacco currently smoked	ACE touchscreen question "What type of tobacco do you mainly smoke?" If the participant activated the Help button they were shown the message: If you smoke cigarettes and cigars and pipes, please select the type of cigarette you smoke. If you smoke both hand-rolled and manufactured cigarettes select the one that you smoke more of. ~F3446~ was collected from participants who indicated they currently smoke tobacco on most or all days, as defined by their answers to ~F1239~	Cigars or pipes	UK Biobank Assessment Centre > Touchscreen > Lifestyle and environment > Smoking	2325	0	2245	NA	NA	NA	EUR	1		0	NA	NA	NA	NA	2325	NA	NA	NA	NA	NA	29929	NA	NA	NA	NA	NA	2.68E-02	NA	NA	NA	NA	NA	2.64E-02	NA	NA	NA	NA	NA	9.51E-02	NA	NA	NA	NA	NA	9.36E-02	NA	NA	NA	NA	NA	1.02E+00	NA	NA	NA	NA	NA	9.50E-01	NA	NA	NA	NA	NA	h2_z_insignificant	NA	FALSE	categorical-3446-both_sexes-3.tsv.bgz	categorical-3446-both_sexes-3.tsv.bgz.tbi	https://pan-ukb-us-east-1.s3.amazonaws.com/sumstats_flat_files/categorical-3446-both_sexes-3.tsv.bgz	https://pan-ukb-us-east-1.s3.amazonaws.com/sumstats_flat_files_tabix/categorical-3446-both_sexes-3.tsv.bgz.tbi	wget https://pan-ukb-us-east-1.s3.amazonaws.com/sumstats_flat_files/categorical-3446-both_sexes-3.tsv.bgz	wget https://pan-ukb-us-east-1.s3.amazonaws.com/sumstats_flat_files_tabix/categorical-3446-both_sexes-3.tsv.bgz.tbi	087ab66367a2ef4cd0c1a8ad74fd3c64	533449812	2427412cb07e51a06db2cec7efc286de	1749725	NA	NA	NA
categorical	3571	both_sexes	3571		Back pain for 3+ months	ACE touchscreen question "Have you had back pains for more than 3 months?" ~F3571~ was collected from participants who indicated that in the last month they experienced back pain that interfered with their usual activities, as defined by their answers to ~F6159~	NA	UK Biobank Assessment Centre > Touchscreen > Health and medical history > Pain	77058	42191	34865	73201	40062	33138	AFR,AMR,CSA,EAS,EUR,MID	6	EAS,EUR	2	1352	216	1883	412	72789	406	675	72	916	276	33207	169	6.40E-03	-1.58E+00	1.77E-01	8.53E-01	3.99E-02	2.51E-02	2.33E-01	4.39E+00	8.39E-02	1.88E-01	8.20E-03	2.15E-01	1.08E-02	-2.94E+00	3.00E-01	1.37E+00	6.83E-02	4.39E-02	3.91E-01	8.16E+00	1.42E-01	3.01E-01	1.40E-02	3.77E-01	2.75E-02	-3.60E-01	2.11E+00	4.55E+00	4.87E+00	1.17E-01	1.00E+00	9.94E-01	9.94E-01	1.00E+00	1.06E+00	9.84E-01	h2_z_insignificant	n_too_low	h2_z_insignificant	PASS	PASS	h2_z_insignificant	TRUE	categorical-3571-both_sexes-3571.tsv.bgz	categorical-3571-both_sexes-3571.tsv.bgz.tbi	https://pan-ukb-us-east-1.s3.amazonaws.com/sumstats_flat_files/categorical-3571-both_sexes-3571.tsv.bgz	https://pan-ukb-us-east-1.s3.amazonaws.com/sumstats_flat_files_tabix/categorical-3571-both_sexes-3571.tsv.bgz.tbi	wget https://pan-ukb-us-east-1.s3.amazonaws.com/sumstats_flat_files/categorical-3571-both_sexes-3571.tsv.bgz	wget https://pan-ukb-us-east-1.s3.amazonaws.com/sumstats_flat_files_tabix/categorical-3571-both_sexes-3571.tsv.bgz.tbi	b8895d7ce63bd297a06ff54fd87fcbbd	2588907239	d0183537391c44bb9af920d3f4d0f6c3	2301612	NA	NA	NA
categorical	3591	both_sexes	3591		Ever had hysterectomy (womb removed)	ACE touchscreen question "Have you had a hysterectomy (womb removed)?" ~F3591~ was collected from all women except those who indicated they have had a hysterectomy (womb removed), as defined by their answers to ~F2724~	NA	UK Biobank Assessment Centre > Touchscreen > Sex-specific factors > Female-specific factors	17491	17491	0	NA	NA	NA	AFR,AMR,CSA,EAS,EUR	5		0	404	53	330	80	16624	NA	3005	523	3346	1532	183848	NA	NA	NA	NA	NA	2.47E-02	NA	NA	NA	NA	NA	4.80E-03	NA	NA	NA	NA	NA	8.05E-02	NA	NA	NA	NA	NA	1.56E-02	NA	NA	NA	NA	NA	5.15E+00	NA	9.81E-01	9.70E-01	1.01E+00	1.03E+00	1.04E+00	NA	h2_not_defined	n_too_low	h2_not_defined	h2_not_defined	h2_not_defined	NA	FALSE	categorical-3591-both_sexes-3591.tsv.bgz	categorical-3591-both_sexes-3591.tsv.bgz.tbi	https://pan-ukb-us-east-1.s3.amazonaws.com/sumstats_flat_files/categorical-3591-both_sexes-3591.tsv.bgz	https://pan-ukb-us-east-1.s3.amazonaws.com/sumstats_flat_files_tabix/categorical-3591-both_sexes-3591.tsv.bgz.tbi	wget https://pan-ukb-us-east-1.s3.amazonaws.com/sumstats_flat_files/categorical-3591-both_sexes-3591.tsv.bgz	wget https://pan-ukb-us-east-1.s3.amazonaws.com/sumstats_flat_files_tabix/categorical-3591-both_sexes-3591.tsv.bgz.tbi	def7107c051465abfa2066ddd3bb8d28	2092750566	2c391ea3d143b98a9ed22b84c2b5403d	2185918	NA	NA	NA
categorical	3606	both_sexes	3606		Chest pain or discomfort walking normally	ACE touchscreen question "Do you get this pain or discomfort when you walk at an ordinary pace on the level?" ~F3606~ was collected from participants who indicated that they get pain or discomfort in their chest, as defined by their answers to ~F2335~	NA	UK Biobank Assessment Centre > Touchscreen > Health and medical history > Chest pain	12620	6076	6543	12003	5687	6315	AFR,CSA,EAS,EUR,MID	5	CSA,EUR	2	413	NA	587	91	11416	113	1179	NA	1201	393	53861	239	-3.07E-01	NA	5.97E-01	1.16E+00	6.74E-02	5.68E-01	2.44E-01	NA	1.18E-01	2.79E+00	1.36E-02	3.52E-01	-5.62E-01	NA	1.01E+00	2.43E+00	1.46E-01	9.66E-01	4.47E-01	NA	2.00E-01	5.87E+00	2.96E-02	5.98E-01	-1.26E+00	NA	5.05E+00	4.14E-01	4.96E+00	1.61E+00	9.87E-01	NA	1.01E+00	9.92E-01	1.01E+00	9.87E-01	h2_z_insignificant	NA	PASS	h2_z_insignificant	PASS	h2_z_insignificant	TRUE	categorical-3606-both_sexes-3606.tsv.bgz	categorical-3606-both_sexes-3606.tsv.bgz.tbi	https://pan-ukb-us-east-1.s3.amazonaws.com/sumstats_flat_files/categorical-3606-both_sexes-3606.tsv.bgz	https://pan-ukb-us-east-1.s3.amazonaws.com/sumstats_flat_files_tabix/categorical-3606-both_sexes-3606.tsv.bgz.tbi	wget https://pan-ukb-us-east-1.s3.amazonaws.com/sumstats_flat_files/categorical-3606-both_sexes-3606.tsv.bgz	wget https://pan-ukb-us-east-1.s3.amazonaws.com/sumstats_flat_files_tabix/categorical-3606-both_sexes-3606.tsv.bgz.tbi	ee9b97c4284ce6ef2581e2965f94e8d8	2329325600	e85c1502a899a05ca3cdf97039e32733	2252437	NA	NA	NA
categorical	3616	both_sexes	3616		Chest pain due to walking ceases when standing still	ACE touchscreen question "Does this chest pain go away when you stand still?" ~F3616~ was collected from participants who indicated that they get pain or discomfort in their chest, as defined by their answers to ~F2335~ and either get this pain when they walk at an ordinary pace on the level, as defined by their answers to ~F3606~ or when they walk uphill or in a hurry, as defined by their answers to ~F3751~	NA	UK Biobank Assessment Centre > Touchscreen > Health and medical history > Chest pain	20768	10776	9991	NA	NA	NA	AFR,CSA,EAS,EUR,MID	5		0	478	NA	654	118	19410	108	185	NA	215	37	4494	41	-6.82E-01	NA	4.94E-01	1.10E+00	3.95E-02	1.78E+00	1.55E+00	NA	1.16E-01	1.69E+00	4.04E-02	6.22E-01	-1.22E+00	NA	9.20E-01	2.08E+00	8.30E-02	3.19E+00	2.77E+00	NA	2.17E-01	3.20E+00	8.48E-02	1.11E+00	-4.39E-01	NA	4.25E+00	6.49E-01	9.78E-01	2.86E+00	9.77E-01	NA	9.94E-01	9.76E-01	9.89E-01	1.00E+00	h2_z_insignificant	NA	not_EUR_plus_1	h2_z_insignificant	h2_z_insignificant	h2_z_insignificant	FALSE	categorical-3616-both_sexes-3616.tsv.bgz	categorical-3616-both_sexes-3616.tsv.bgz.tbi	https://pan-ukb-us-east-1.s3.amazonaws.com/sumstats_flat_files/categorical-3616-both_sexes-3616.tsv.bgz	https://pan-ukb-us-east-1.s3.amazonaws.com/sumstats_flat_files_tabix/categorical-3616-both_sexes-3616.tsv.bgz.tbi	wget https://pan-ukb-us-east-1.s3.amazonaws.com/sumstats_flat_files/categorical-3616-both_sexes-3616.tsv.bgz	wget https://pan-ukb-us-east-1.s3.amazonaws.com/sumstats_flat_files_tabix/categorical-3616-both_sexes-3616.tsv.bgz.tbi	4ff63c037e18b9a7724fb9957da86d37	1966185690	2a0ba28592a8cb993d05eeca8d68d3bd	2166583	NA	NA	NA
categorical	3731	both_sexes	3731		Former alcohol drinker	ACE touchscreen question "Did you previously drink alcohol?" ~F3731~ was collected from participants who indicated they never drink alcohol, as defined by their answers to ~F1558~	NA	UK Biobank Assessment Centre > Touchscreen > Lifestyle and environment > Alcohol	15661	8620	7039	NA	NA	NA	AFR,CSA,EAS,EUR,MID	5		0	344	NA	472	118	14616	111	1011	NA	3558	555	13195	469	6.05E-01	NA	2.08E-01	-5.35E+00	9.13E-02	2.04E+00	5.19E-02	NA	6.23E-02	7.11E+00	3.25E-02	7.76E-01	1.12E+00	NA	5.57E-01	-1.16E+01	1.44E-01	4.24E+00	9.57E-02	NA	1.66E-01	1.54E+01	5.11E-02	1.62E+00	1.17E+01	NA	3.35E+00	-7.52E-01	2.81E+00	2.62E+00	9.87E-01	NA	9.87E-01	1.01E+00	1.01E+00	9.71E-01	not_EUR_plus_1	NA	h2_z_insignificant	h2_z_insignificant	h2_z_insignificant	h2_z_insignificant	FALSE	categorical-3731-both_sexes-3731.tsv.bgz	categorical-3731-both_sexes-3731.tsv.bgz.tbi	https://pan-ukb-us-east-1.s3.amazonaws.com/sumstats_flat_files/categorical-3731-both_sexes-3731.tsv.bgz	https://pan-ukb-us-east-1.s3.amazonaws.com/sumstats_flat_files_tabix/categorical-3731-both_sexes-3731.tsv.bgz.tbi	wget https://pan-ukb-us-east-1.s3.amazonaws.com/sumstats_flat_files/categorical-3731-both_sexes-3731.tsv.bgz	wget https://pan-ukb-us-east-1.s3.amazonaws.com/sumstats_flat_files_tabix/categorical-3731-both_sexes-3731.tsv.bgz.tbi	dc1632c9a897ad2e03da38d5b8e2f107	2075957086	761689c5eefa156094870e299c1c62d2	2182732	NA	NA	NA
categorical	3741	both_sexes	3741		Stomach/abdominal pain for 3+ months	ACE touchscreen question "Have you had stomach or abdominal pains for more than 3 months?" ~F3741~ was collected from participants who indicated that in the last month they experienced stomach or abdominal pain that interfered with their usual activities, as defined by their answers to ~F6159~	NA	UK Biobank Assessment Centre > Touchscreen > Health and medical history > Pain	20659	12820	7839	NA	NA	NA	AFR,AMR,CSA,EAS,EUR,MID	6		0	430	69	454	114	19461	131	393	58	392	169	15412	95	6.38E-01	1.17E+00	4.93E-01	2.05E-01	2.52E-02	5.99E-01	5.61E-01	5.10E-01	1.81E-01	1.85E+00	2.47E-02	8.39E-01	1.00E+00	1.85E+00	7.77E-01	3.30E-01	3.99E-02	9.54E-01	8.82E-01	8.04E-01	2.85E-01	2.98E+00	3.91E-02	1.34E+00	1.14E+00	2.30E+00	2.73E+00	1.11E-01	1.02E+00	7.13E-01	9.80E-01	1.05E+00	1.01E+00	9.98E-01	1.03E+00	1.02E+00	h2_z_insignificant	n_too_low	h2_z_insignificant	h2_z_insignificant	h2_z_insignificant	h2_z_insignificant	FALSE	categorical-3741-both_sexes-3741.tsv.bgz	categorical-3741-both_sexes-3741.tsv.bgz.tbi	https://pan-ukb-us-east-1.s3.amazonaws.com/sumstats_flat_files/categorical-3741-both_sexes-3741.tsv.bgz	https://pan-ukb-us-east-1.s3.amazonaws.com/sumstats_flat_files_tabix/categorical-3741-both_sexes-3741.tsv.bgz.tbi	wget https://pan-ukb-us-east-1.s3.amazonaws.com/sumstats_flat_files/categorical-3741-both_sexes-3741.tsv.bgz	wget https://pan-ukb-us-east-1.s3.amazonaws.com/sumstats_flat_files_tabix/categorical-3741-both_sexes-3741.tsv.bgz.tbi	fe0998e8017bcf1ab415fcfd187fe5c3	2206347479	4a81b198fdde797280288a2a653e75c1	2227714	NA	NA	NA
categorical	3751	both_sexes	3751		Chest pain or discomfort when walking uphill or hurrying	ACE touchscreen question "Do you get this pain or discomfort when you walk uphill or hurry?" ~F3751~ was collected from participants who indicated that they get pain or discomfort in their chest, as defined by their answers to ~F2335~ but they do not get this pain when they walk at an ordinary pace on the level, as defined by their answers to ~F2335~	NA	UK Biobank Assessment Centre > Touchscreen > Health and medical history > Chest pain	14860	8451	6408	NA	NA	NA	AFR,CSA,EAS,EUR,MID	5		0	316	NA	385	90	14010	59	840	NA	779	294	38359	174	-2.03E+00	NA	8.56E-01	-1.22E+00	4.47E-02	5.44E+00	9.67E-01	NA	1.86E-01	8.13E-01	1.81E-02	7.64E+00	-3.64E+00	NA	1.44E+00	-2.32E+00	8.09E-02	1.01E+01	1.74E+00	NA	3.13E-01	1.55E+00	3.27E-02	1.41E+01	-2.10E+00	NA	4.60E+00	-1.50E+00	2.47E+00	7.13E-01	9.80E-01	NA	1.02E+00	1.01E+00	9.84E-01	1.00E+00	h2_z_insignificant	NA	not_EUR_plus_1	h2_z_insignificant	h2_z_insignificant	h2_z_insignificant	FALSE	categorical-3751-both_sexes-3751.tsv.bgz	categorical-3751-both_sexes-3751.tsv.bgz.tbi	https://pan-ukb-us-east-1.s3.amazonaws.com/sumstats_flat_files/categorical-3751-both_sexes-3751.tsv.bgz	https://pan-ukb-us-east-1.s3.amazonaws.com/sumstats_flat_files_tabix/categorical-3751-both_sexes-3751.tsv.bgz.tbi	wget https://pan-ukb-us-east-1.s3.amazonaws.com/sumstats_flat_files/categorical-3751-both_sexes-3751.tsv.bgz	wget https://pan-ukb-us-east-1.s3.amazonaws.com/sumstats_flat_files_tabix/categorical-3751-both_sexes-3751.tsv.bgz.tbi	d35acf8631206369946ae279d9be863e	2060225578	b2d31ff3f881b5b3d70112fdf38b0d7c	2181156	NA	NA	NA
categorical	3773	both_sexes	3773		Knee pain for 3+ months	ACE touchscreen question "Have you had knee pains for more than 3 months?" ~F3773~ was collected from participants who indicated that in the last month they experienced knee pain that interfered with their usual activities, as defined by their answers to ~F6159~	NA	UK Biobank Assessment Centre > Touchscreen > Health and medical history > Pain	74022	39534	34484	NA	NA	NA	AFR,AMR,CSA,EAS,EUR,MID	6		0	1349	160	1717	315	70220	261	450	61	611	167	18874	88	-4.82E-01	2.29E+00	3.42E-01	7.27E-02	1.62E-02	-1.08E+01	2.53E-01	9.46E-01	9.97E-02	3.51E-01	1.03E-02	1.42E+02	-8.95E-01	4.09E+00	6.22E-01	1.21E-01	3.22E-02	-2.01E+01	4.70E-01	1.69E+00	1.82E-01	5.84E-01	2.05E-02	2.62E+02	-1.91E+00	2.42E+00	3.43E+00	2.07E-01	1.57E+00	-7.66E-02	1.01E+00	9.88E-01	9.83E-01	9.88E-01	1.01E+00	9.57E-01	h2_z_insignificant	n_too_low	h2_z_insignificant	h2_z_insignificant	h2_z_insignificant	h2_z_insignificant	FALSE	categorical-3773-both_sexes-3773.tsv.bgz	categorical-3773-both_sexes-3773.tsv.bgz.tbi	https://pan-ukb-us-east-1.s3.amazonaws.com/sumstats_flat_files/categorical-3773-both_sexes-3773.tsv.bgz	https://pan-ukb-us-east-1.s3.amazonaws.com/sumstats_flat_files_tabix/categorical-3773-both_sexes-3773.tsv.bgz.tbi	wget https://pan-ukb-us-east-1.s3.amazonaws.com/sumstats_flat_files/categorical-3773-both_sexes-3773.tsv.bgz	wget https://pan-ukb-us-east-1.s3.amazonaws.com/sumstats_flat_files_tabix/categorical-3773-both_sexes-3773.tsv.bgz.tbi	b7b49a50761f3bb4c0025086cff6455b	2312933634	5681adbd49a9753ecf241e4b6ca2e315	2241067	NA	NA	NA
categorical	3799	both_sexes	3799		Headaches for 3+ months	ACE touchscreen question "Have you had headaches for more than 3 months?" ~F3799~ was collected from participants who indicated that in the last month they experienced headache that interfered with their usual activities, as defined by their answers to ~F6159~	NA	UK Biobank Assessment Centre > Touchscreen > Health and medical history > Pain	39456	27788	11666	NA	NA	NA	AFR,AMR,CSA,EAS,EUR,MID	6		0	485	109	909	207	37549	197	1136	142	1402	412	44706	252	1.09E+01	-2.68E-01	2.03E-01	6.52E-01	4.63E-02	1.20E-01	1.22E+02	5.14E-01	9.31E-02	7.71E-01	1.15E-02	3.36E-01	1.90E+01	-4.25E-01	3.27E-01	1.09E+00	7.30E-02	1.91E-01	2.13E+02	8.15E-01	1.50E-01	1.30E+00	1.81E-02	5.33E-01	8.91E-02	-5.22E-01	2.18E+00	8.45E-01	4.03E+00	3.58E-01	9.92E-01	9.95E-01	1.01E+00	9.98E-01	1.02E+00	1.02E+00	h2_z_insignificant	n_too_low	h2_z_insignificant	h2_z_insignificant	not_EUR_plus_1	h2_z_insignificant	FALSE	categorical-3799-both_sexes-3799.tsv.bgz	categorical-3799-both_sexes-3799.tsv.bgz.tbi	https://pan-ukb-us-east-1.s3.amazonaws.com/sumstats_flat_files/categorical-3799-both_sexes-3799.tsv.bgz	https://pan-ukb-us-east-1.s3.amazonaws.com/sumstats_flat_files_tabix/categorical-3799-both_sexes-3799.tsv.bgz.tbi	wget https://pan-ukb-us-east-1.s3.amazonaws.com/sumstats_flat_files/categorical-3799-both_sexes-3799.tsv.bgz	wget https://pan-ukb-us-east-1.s3.amazonaws.com/sumstats_flat_files_tabix/categorical-3799-both_sexes-3799.tsv.bgz.tbi	df154ecad4e7121071d15783d1ea4868	2312443862	0a0b29f98314c4e072fe5a229aa91dc8	2241064	NA	NA	NA
categorical	3859	both_sexes	1		Reason former drinker stopped drinking alcohol	ACE touchscreen question "Why did you stop drinking alcohol?" ~F3859~ was collected from participants who indicated that they currently never drink alcohol, as defined by their answers to ~F1558~ and they previously drank alcohol, as defined by their answers to ~F1558~	Illness or ill health	UK Biobank Assessment Centre > Touchscreen > Lifestyle and environment > Alcohol	3721	2082	1639	NA	NA	NA	EUR	1		0	NA	NA	NA	NA	3721	NA	NA	NA	NA	NA	10349	NA	NA	NA	NA	NA	8.01E-02	NA	NA	NA	NA	NA	5.90E-02	NA	NA	NA	NA	NA	1.46E-01	NA	NA	NA	NA	NA	1.07E-01	NA	NA	NA	NA	NA	1.36E+00	NA	NA	NA	NA	NA	1.00E+00	NA	NA	NA	NA	NA	h2_z_insignificant	NA	FALSE	categorical-3859-both_sexes-1.tsv.bgz	categorical-3859-both_sexes-1.tsv.bgz.tbi	https://pan-ukb-us-east-1.s3.amazonaws.com/sumstats_flat_files/categorical-3859-both_sexes-1.tsv.bgz	https://pan-ukb-us-east-1.s3.amazonaws.com/sumstats_flat_files_tabix/categorical-3859-both_sexes-1.tsv.bgz.tbi	wget https://pan-ukb-us-east-1.s3.amazonaws.com/sumstats_flat_files/categorical-3859-both_sexes-1.tsv.bgz	wget https://pan-ukb-us-east-1.s3.amazonaws.com/sumstats_flat_files_tabix/categorical-3859-both_sexes-1.tsv.bgz.tbi	fa7acb17af0ad70b86fa754bf9630463	512984193	e0004c09a862d651c71ed44568132355	1746864	NA	NA	NA
categorical	3859	both_sexes	2		Reason former drinker stopped drinking alcohol	ACE touchscreen question "Why did you stop drinking alcohol?" ~F3859~ was collected from participants who indicated that they currently never drink alcohol, as defined by their answers to ~F1558~ and they previously drank alcohol, as defined by their answers to ~F1558~	Doctor's advice	UK Biobank Assessment Centre > Touchscreen > Lifestyle and environment > Alcohol	783	262	521	NA	NA	NA	EUR	1		0	NA	NA	NA	NA	783	NA	NA	NA	NA	NA	13287	NA	NA	NA	NA	NA	1.24E-01	NA	NA	NA	NA	NA	6.36E-02	NA	NA	NA	NA	NA	5.16E-01	NA	NA	NA	NA	NA	2.65E-01	NA	NA	NA	NA	NA	1.95E+00	NA	NA	NA	NA	NA	9.74E-01	NA	NA	NA	NA	NA	h2_z_insignificant	NA	FALSE	categorical-3859-both_sexes-2.tsv.bgz	categorical-3859-both_sexes-2.tsv.bgz.tbi	https://pan-ukb-us-east-1.s3.amazonaws.com/sumstats_flat_files/categorical-3859-both_sexes-2.tsv.bgz	https://pan-ukb-us-east-1.s3.amazonaws.com/sumstats_flat_files_tabix/categorical-3859-both_sexes-2.tsv.bgz.tbi	wget https://pan-ukb-us-east-1.s3.amazonaws.com/sumstats_flat_files/categorical-3859-both_sexes-2.tsv.bgz	wget https://pan-ukb-us-east-1.s3.amazonaws.com/sumstats_flat_files_tabix/categorical-3859-both_sexes-2.tsv.bgz.tbi	cfed1784e91315d573d684630d0f2a93	504421491	9b5c400f88658de6ed1343ffbde97705	1746388	NA	NA	NA
categorical	3859	both_sexes	3		Reason former drinker stopped drinking alcohol	ACE touchscreen question "Why did you stop drinking alcohol?" ~F3859~ was collected from participants who indicated that they currently never drink alcohol, as defined by their answers to ~F1558~ and they previously drank alcohol, as defined by their answers to ~F1558~	Health precaution	UK Biobank Assessment Centre > Touchscreen > Lifestyle and environment > Alcohol	2999	1495	1502	NA	NA	NA	AFR,CSA,EUR	3		0	75	NA	96	NA	2828	NA	253	NA	353	NA	11242	NA	8.85E-01	NA	4.52E-01	NA	7.38E-02	NA	2.17E-01	NA	5.83E-01	NA	6.49E-02	NA	1.70E+00	NA	8.95E-01	NA	1.50E-01	NA	4.17E-01	NA	1.16E+00	NA	1.32E-01	NA	4.08E+00	NA	7.75E-01	NA	1.14E+00	NA	9.73E-01	NA	9.66E-01	NA	9.70E-01	NA	not_EUR_plus_1	NA	h2_z_insignificant	NA	h2_z_insignificant	NA	FALSE	categorical-3859-both_sexes-3.tsv.bgz	categorical-3859-both_sexes-3.tsv.bgz.tbi	https://pan-ukb-us-east-1.s3.amazonaws.com/sumstats_flat_files/categorical-3859-both_sexes-3.tsv.bgz	https://pan-ukb-us-east-1.s3.amazonaws.com/sumstats_flat_files_tabix/categorical-3859-both_sexes-3.tsv.bgz.tbi	wget https://pan-ukb-us-east-1.s3.amazonaws.com/sumstats_flat_files/categorical-3859-both_sexes-3.tsv.bgz	wget https://pan-ukb-us-east-1.s3.amazonaws.com/sumstats_flat_files_tabix/categorical-3859-both_sexes-3.tsv.bgz.tbi	0cc9dea11b9dbde22afd5a0329967d81	1436605142	1a1f16df5b5346d3e44e8d90de9c931f	2020094	NA	NA	NA
categorical	3859	both_sexes	4		Reason former drinker stopped drinking alcohol	ACE touchscreen question "Why did you stop drinking alcohol?" ~F3859~ was collected from participants who indicated that they currently never drink alcohol, as defined by their answers to ~F1558~ and they previously drank alcohol, as defined by their answers to ~F1558~	Financial reasons	UK Biobank Assessment Centre > Touchscreen > Lifestyle and environment > Alcohol	282	102	180	NA	NA	NA	EUR	1		0	NA	NA	NA	NA	282	NA	NA	NA	NA	NA	13788	NA	NA	NA	NA	NA	-4.02E-02	NA	NA	NA	NA	NA	6.20E-02	NA	NA	NA	NA	NA	-3.36E-01	NA	NA	NA	NA	NA	5.18E-01	NA	NA	NA	NA	NA	-6.48E-01	NA	NA	NA	NA	NA	1.04E+00	NA	NA	NA	NA	NA	h2_z_insignificant	NA	FALSE	categorical-3859-both_sexes-4.tsv.bgz	categorical-3859-both_sexes-4.tsv.bgz.tbi	https://pan-ukb-us-east-1.s3.amazonaws.com/sumstats_flat_files/categorical-3859-both_sexes-4.tsv.bgz	https://pan-ukb-us-east-1.s3.amazonaws.com/sumstats_flat_files_tabix/categorical-3859-both_sexes-4.tsv.bgz.tbi	wget https://pan-ukb-us-east-1.s3.amazonaws.com/sumstats_flat_files/categorical-3859-both_sexes-4.tsv.bgz	wget https://pan-ukb-us-east-1.s3.amazonaws.com/sumstats_flat_files_tabix/categorical-3859-both_sexes-4.tsv.bgz.tbi	29ee580ec1289c49940861de8c90c453	494285415	0d8029eb08da706221c5b99675cc1c0f	1745735	NA	NA	NA
categorical	3859	both_sexes	5		Reason former drinker stopped drinking alcohol	ACE touchscreen question "Why did you stop drinking alcohol?" ~F3859~ was collected from participants who indicated that they currently never drink alcohol, as defined by their answers to ~F1558~ and they previously drank alcohol, as defined by their answers to ~F1558~	Other reason	UK Biobank Assessment Centre > Touchscreen > Lifestyle and environment > Alcohol	7083	4223	2860	NA	NA	NA	AFR,CSA,EAS,EUR,MID	5		0	206	NA	286	63	6456	72	122	NA	163	53	7614	35	7.99E-01	NA	6.32E-01	8.97E-01	-9.00E-03	1.02E+00	1.39E-01	NA	3.07E-01	1.40E-01	6.27E-02	4.15E+00	1.30E+00	NA	1.04E+00	1.41E+00	-1.42E-02	1.72E+00	2.27E-01	NA	5.05E-01	2.21E-01	9.89E-02	7.02E+00	5.75E+00	NA	2.06E+00	6.40E+00	-1.44E-01	2.45E-01	9.86E-01	NA	9.88E-01	9.79E-01	9.95E-01	1.03E+00	not_EUR_plus_1	NA	h2_z_insignificant	not_EUR_plus_1	h2_z_insignificant	h2_z_insignificant	FALSE	categorical-3859-both_sexes-5.tsv.bgz	categorical-3859-both_sexes-5.tsv.bgz.tbi	https://pan-ukb-us-east-1.s3.amazonaws.com/sumstats_flat_files/categorical-3859-both_sexes-5.tsv.bgz	https://pan-ukb-us-east-1.s3.amazonaws.com/sumstats_flat_files_tabix/categorical-3859-both_sexes-5.tsv.bgz.tbi	wget https://pan-ukb-us-east-1.s3.amazonaws.com/sumstats_flat_files/categorical-3859-both_sexes-5.tsv.bgz	wget https://pan-ukb-us-east-1.s3.amazonaws.com/sumstats_flat_files_tabix/categorical-3859-both_sexes-5.tsv.bgz.tbi	c71293b5b0b6e854d689446533ed7d5e	1856519163	613192571a57419a05f510b0cc45eeb1	2149383	NA	NA	NA
categorical	3912	both_sexes	3912		Adopted father still alive	ACE touchscreen question "Is your ADOPTED father still alive?" ~F3912~ was collected from participants who indicated they were adopted as a child, as defined by their answers to ~F1767~	NA	UK Biobank Assessment Centre > Touchscreen > Family history	597	322	275	NA	NA	NA	EUR	1		0	NA	NA	NA	NA	597	NA	NA	NA	NA	NA	3275	NA	NA	NA	NA	NA	2.66E-01	NA	NA	NA	NA	NA	2.48E-01	NA	NA	NA	NA	NA	6.15E-01	NA	NA	NA	NA	NA	5.74E-01	NA	NA	NA	NA	NA	1.07E+00	NA	NA	NA	NA	NA	9.62E-01	NA	NA	NA	NA	NA	h2_z_insignificant	NA	FALSE	categorical-3912-both_sexes-3912.tsv.bgz	categorical-3912-both_sexes-3912.tsv.bgz.tbi	https://pan-ukb-us-east-1.s3.amazonaws.com/sumstats_flat_files/categorical-3912-both_sexes-3912.tsv.bgz	https://pan-ukb-us-east-1.s3.amazonaws.com/sumstats_flat_files_tabix/categorical-3912-both_sexes-3912.tsv.bgz.tbi	wget https://pan-ukb-us-east-1.s3.amazonaws.com/sumstats_flat_files/categorical-3912-both_sexes-3912.tsv.bgz	wget https://pan-ukb-us-east-1.s3.amazonaws.com/sumstats_flat_files_tabix/categorical-3912-both_sexes-3912.tsv.bgz.tbi	a9b65b14fe2ecc0b3c06b40d87fa5c92	458797495	d073decbf6a34d047a20c59be317f33f	1740592	NA	NA	NA
categorical	3942	both_sexes	3942		Adopted mother still alive	ACE touchscreen question "Is your ADOPTED mother still alive?" ~F3942~ was collected from participants who indicated they were adopted as a child, as defined by their answers to ~F1767~	NA	UK Biobank Assessment Centre > Touchscreen > Family history	1154	612	542	NA	NA	NA	EUR	1		0	NA	NA	NA	NA	1154	NA	NA	NA	NA	NA	3034	NA	NA	NA	NA	NA	-1.20E-03	NA	NA	NA	NA	NA	2.19E-01	NA	NA	NA	NA	NA	-2.15E-03	NA	NA	NA	NA	NA	3.92E-01	NA	NA	NA	NA	NA	-5.48E-03	NA	NA	NA	NA	NA	1.03E+00	NA	NA	NA	NA	NA	h2_z_insignificant	NA	FALSE	categorical-3942-both_sexes-3942.tsv.bgz	categorical-3942-both_sexes-3942.tsv.bgz.tbi	https://pan-ukb-us-east-1.s3.amazonaws.com/sumstats_flat_files/categorical-3942-both_sexes-3942.tsv.bgz	https://pan-ukb-us-east-1.s3.amazonaws.com/sumstats_flat_files_tabix/categorical-3942-both_sexes-3942.tsv.bgz.tbi	wget https://pan-ukb-us-east-1.s3.amazonaws.com/sumstats_flat_files/categorical-3942-both_sexes-3942.tsv.bgz	wget https://pan-ukb-us-east-1.s3.amazonaws.com/sumstats_flat_files_tabix/categorical-3942-both_sexes-3942.tsv.bgz.tbi	eb598536b759205cac9f1b4364e9a46a	465438266	c812def12a5c55ec389635087e3eb48e	1740615	NA	NA	NA
categorical	40018	both_sexes	1		Death record format	Indicates the format of the data in which the original death record was supplied to UK Biobank.	IC Death Format (2011 and earlier)	Health-related outcomes > Death register	2436	898	1538	NA	NA	NA	EUR	1		0	NA	NA	NA	NA	2436	NA	NA	NA	NA	NA	14841	NA	NA	NA	NA	NA	-8.54E-02	NA	NA	NA	NA	NA	5.25E-02	NA	NA	NA	NA	NA	-2.07E-01	NA	NA	NA	NA	NA	1.27E-01	NA	NA	NA	NA	NA	-1.63E+00	NA	NA	NA	NA	NA	9.53E-01	NA	NA	NA	NA	NA	h2_z_insignificant	NA	FALSE	categorical-40018-both_sexes-1.tsv.bgz	categorical-40018-both_sexes-1.tsv.bgz.tbi	https://pan-ukb-us-east-1.s3.amazonaws.com/sumstats_flat_files/categorical-40018-both_sexes-1.tsv.bgz	https://pan-ukb-us-east-1.s3.amazonaws.com/sumstats_flat_files_tabix/categorical-40018-both_sexes-1.tsv.bgz.tbi	wget https://pan-ukb-us-east-1.s3.amazonaws.com/sumstats_flat_files/categorical-40018-both_sexes-1.tsv.bgz	wget https://pan-ukb-us-east-1.s3.amazonaws.com/sumstats_flat_files_tabix/categorical-40018-both_sexes-1.tsv.bgz.tbi	48019f0abeaae9f4ac9613ea10c0740a	517026276	75b68835e461e2a96df1629976c1b760	1747264	NA	NA	NA
categorical	40018	both_sexes	19		Death record format	Indicates the format of the data in which the original death record was supplied to UK Biobank.	Scottish Morbidity Record (SMR) 99B - 2015	Health-related outcomes > Death register	1432	553	879	NA	NA	NA	EUR	1		0	NA	NA	NA	NA	1432	NA	NA	NA	NA	NA	15845	NA	NA	NA	NA	NA	-2.60E-03	NA	NA	NA	NA	NA	4.97E-02	NA	NA	NA	NA	NA	-8.48E-03	NA	NA	NA	NA	NA	1.62E-01	NA	NA	NA	NA	NA	-5.23E-02	NA	NA	NA	NA	NA	9.72E-01	NA	NA	NA	NA	NA	h2_z_insignificant	NA	FALSE	categorical-40018-both_sexes-19.tsv.bgz	categorical-40018-both_sexes-19.tsv.bgz.tbi	https://pan-ukb-us-east-1.s3.amazonaws.com/sumstats_flat_files/categorical-40018-both_sexes-19.tsv.bgz	https://pan-ukb-us-east-1.s3.amazonaws.com/sumstats_flat_files_tabix/categorical-40018-both_sexes-19.tsv.bgz.tbi	wget https://pan-ukb-us-east-1.s3.amazonaws.com/sumstats_flat_files/categorical-40018-both_sexes-19.tsv.bgz	wget https://pan-ukb-us-east-1.s3.amazonaws.com/sumstats_flat_files_tabix/categorical-40018-both_sexes-19.tsv.bgz.tbi	f845ed2d935ff1eb770e89fb66763e67	513928418	342c6f90a69591914c7a539d35899999	1747191	NA	NA	NA
categorical	40018	both_sexes	2		Death record format	Indicates the format of the data in which the original death record was supplied to UK Biobank.	IC Death Format (2012 onwards)	Health-related outcomes > Death register	13771	5465	8306	NA	NA	NA	AFR,CSA,EUR	3		0	161	NA	214	NA	13396	NA	15	NA	41	NA	3881	NA	1.19E+00	NA	5.27E-01	NA	4.60E-03	NA	8.34E-01	NA	8.99E-01	NA	5.67E-02	NA	3.81E+00	NA	1.19E+00	NA	8.92E-03	NA	2.68E+00	NA	2.04E+00	NA	1.10E-01	NA	1.42E+00	NA	5.86E-01	NA	8.11E-02	NA	1.02E+00	NA	9.49E-01	NA	9.79E-01	NA	h2_z_insignificant	NA	h2_z_insignificant	NA	h2_z_insignificant	NA	FALSE	categorical-40018-both_sexes-2.tsv.bgz	categorical-40018-both_sexes-2.tsv.bgz.tbi	https://pan-ukb-us-east-1.s3.amazonaws.com/sumstats_flat_files/categorical-40018-both_sexes-2.tsv.bgz	https://pan-ukb-us-east-1.s3.amazonaws.com/sumstats_flat_files_tabix/categorical-40018-both_sexes-2.tsv.bgz.tbi	wget https://pan-ukb-us-east-1.s3.amazonaws.com/sumstats_flat_files/categorical-40018-both_sexes-2.tsv.bgz	wget https://pan-ukb-us-east-1.s3.amazonaws.com/sumstats_flat_files_tabix/categorical-40018-both_sexes-2.tsv.bgz.tbi	2eb911ff908440c97fe3b46aebb90e28	1353367273	c9bfb6d963e45be5dab89fabac35a3ab	2006074	NA	NA	NA
categorical	4041	both_sexes	4041		Gestational diabetes only	ACE touchscreen question "Did you only have diabetes during pregnancy?" ~F4041~ was collected from women who indicated that a doctor had told them they had diabetes, as defined by their answers to ~F2443~	NA	UK Biobank Assessment Centre > Touchscreen > Health and medical history > Medical conditions	886	886	0	NA	NA	NA	CSA,EUR	2		0	NA	NA	75	NA	811	NA	NA	NA	444	NA	6432	NA	NA	NA	NA	NA	-1.52E-01	NA	NA	NA	NA	NA	1.13E-01	NA	NA	NA	NA	NA	-4.18E-01	NA	NA	NA	NA	NA	3.09E-01	NA	NA	NA	NA	NA	-1.35E+00	NA	NA	NA	9.83E-01	NA	9.56E-01	NA	NA	NA	h2_not_defined	NA	h2_not_defined	NA	FALSE	categorical-4041-both_sexes-4041.tsv.bgz	categorical-4041-both_sexes-4041.tsv.bgz.tbi	https://pan-ukb-us-east-1.s3.amazonaws.com/sumstats_flat_files/categorical-4041-both_sexes-4041.tsv.bgz	https://pan-ukb-us-east-1.s3.amazonaws.com/sumstats_flat_files_tabix/categorical-4041-both_sexes-4041.tsv.bgz.tbi	wget https://pan-ukb-us-east-1.s3.amazonaws.com/sumstats_flat_files/categorical-4041-both_sexes-4041.tsv.bgz	wget https://pan-ukb-us-east-1.s3.amazonaws.com/sumstats_flat_files_tabix/categorical-4041-both_sexes-4041.tsv.bgz.tbi	c599fa6825774ecaca57e5d288e604c9	955472087	530369385349dee61a3510bb7443ff08	1901876	NA	NA	NA
categorical	4067	both_sexes	4067		Facial pains for 3+ months	ACE touchscreen question "Have you had facial pains for more than 3 months?" ~F4067~ was collected from participants who indicated that in the last month they experienced facial pain that interfered with their usual activities, as defined by their answers to ~F6159~	NA	UK Biobank Assessment Centre > Touchscreen > Health and medical history > Pain	3756	2747	1009	NA	NA	NA	AFR,CSA,EUR	3		0	59	NA	64	NA	3633	NA	72	NA	70	NA	3992	NA	4.31E+00	NA	-8.48E-01	NA	-6.02E-02	NA	3.66E+00	NA	3.48E+00	NA	1.11E-01	NA	6.81E+00	NA	-1.33E+00	NA	-9.47E-02	NA	5.79E+00	NA	5.47E+00	NA	1.75E-01	NA	1.18E+00	NA	-2.44E-01	NA	-5.42E-01	NA	1.02E+00	NA	1.03E+00	NA	9.89E-01	NA	h2_z_insignificant	NA	h2_z_insignificant	NA	h2_z_insignificant	NA	FALSE	categorical-4067-both_sexes-4067.tsv.bgz	categorical-4067-both_sexes-4067.tsv.bgz.tbi	https://pan-ukb-us-east-1.s3.amazonaws.com/sumstats_flat_files/categorical-4067-both_sexes-4067.tsv.bgz	https://pan-ukb-us-east-1.s3.amazonaws.com/sumstats_flat_files_tabix/categorical-4067-both_sexes-4067.tsv.bgz.tbi	wget https://pan-ukb-us-east-1.s3.amazonaws.com/sumstats_flat_files/categorical-4067-both_sexes-4067.tsv.bgz	wget https://pan-ukb-us-east-1.s3.amazonaws.com/sumstats_flat_files_tabix/categorical-4067-both_sexes-4067.tsv.bgz.tbi	893275c6a929eb0e8c13ef81b596d96d	1286462266	c6d9125d19e58898c02658ad153eb9d4	1993897	NA	NA	NA
categorical	41200	both_sexes	A021		Operative procedures - main OPCS4	This field is a summary of the main operation and procedure codes a participant has had recorded across all their hospital inpatient records. Operative procedures are coded according to the Office of Population Censuses and Surveys Classification of Interventions and Procedures, version 4 (OPCS-4). The corresponding date when each main procedure was first recorded in the inpatient data can be found in ~F41260~.	A02.1 Excision of lesion of tissue of frontal lobe of brain	Health-related outcomes > Hospital inpatient > Summary Operations	176	92	84	NA	NA	NA	EUR	1		0	NA	NA	NA	NA	176	NA	NA	NA	NA	NA	420355	NA	NA	NA	NA	NA	3.90E-03	NA	NA	NA	NA	NA	2.50E-03	NA	NA	NA	NA	NA	7.18E-01	NA	NA	NA	NA	NA	4.60E-01	NA	NA	NA	NA	NA	1.56E+00	NA	NA	NA	NA	NA	9.84E-01	NA	NA	NA	NA	NA	h2_z_insignificant	NA	FALSE	categorical-41200-both_sexes-A021.tsv.bgz	categorical-41200-both_sexes-A021.tsv.bgz.tbi	https://pan-ukb-us-east-1.s3.amazonaws.com/sumstats_flat_files/categorical-41200-both_sexes-A021.tsv.bgz	https://pan-ukb-us-east-1.s3.amazonaws.com/sumstats_flat_files_tabix/categorical-41200-both_sexes-A021.tsv.bgz.tbi	wget https://pan-ukb-us-east-1.s3.amazonaws.com/sumstats_flat_files/categorical-41200-both_sexes-A021.tsv.bgz	wget https://pan-ukb-us-east-1.s3.amazonaws.com/sumstats_flat_files_tabix/categorical-41200-both_sexes-A021.tsv.bgz.tbi	76a539749230340c4943b9f71d4189c3	517192238	fb3f490e7f867b246f998caf92335443	1749497	NA	NA	NA
categorical	41200	both_sexes	A022		Operative procedures - main OPCS4	This field is a summary of the main operation and procedure codes a participant has had recorded across all their hospital inpatient records. Operative procedures are coded according to the Office of Population Censuses and Surveys Classification of Interventions and Procedures, version 4 (OPCS-4). The corresponding date when each main procedure was first recorded in the inpatient data can be found in ~F41260~.	A02.2 Excision of lesion of tissue of temporal lobe of brain	Health-related outcomes > Hospital inpatient > Summary Operations	143	0	0	NA	NA	NA	EUR	1		0	NA	NA	NA	NA	143	NA	NA	NA	NA	NA	420388	NA	NA	NA	NA	NA	1.20E-03	NA	NA	NA	NA	NA	2.00E-03	NA	NA	NA	NA	NA	2.64E-01	NA	NA	NA	NA	NA	4.40E-01	NA	NA	NA	NA	NA	6.00E-01	NA	NA	NA	NA	NA	9.87E-01	NA	NA	NA	NA	NA	h2_z_insignificant	NA	FALSE	categorical-41200-both_sexes-A022.tsv.bgz	categorical-41200-both_sexes-A022.tsv.bgz.tbi	https://pan-ukb-us-east-1.s3.amazonaws.com/sumstats_flat_files/categorical-41200-both_sexes-A022.tsv.bgz	https://pan-ukb-us-east-1.s3.amazonaws.com/sumstats_flat_files_tabix/categorical-41200-both_sexes-A022.tsv.bgz.tbi	wget https://pan-ukb-us-east-1.s3.amazonaws.com/sumstats_flat_files/categorical-41200-both_sexes-A022.tsv.bgz	wget https://pan-ukb-us-east-1.s3.amazonaws.com/sumstats_flat_files_tabix/categorical-41200-both_sexes-A022.tsv.bgz.tbi	752650078bd1247e1396e10f8f9064ab	515208962	ca8ec359aac5521f72f1bde145d039cb	1749761	NA	NA	NA
categorical	41200	both_sexes	A107		Operative procedures - main OPCS4	This field is a summary of the main operation and procedure codes a participant has had recorded across all their hospital inpatient records. Operative procedures are coded according to the Office of Population Censuses and Surveys Classification of Interventions and Procedures, version 4 (OPCS-4). The corresponding date when each main procedure was first recorded in the inpatient data can be found in ~F41260~.	A10.7 Stereotactic radiosurgery on tissue of brain	Health-related outcomes > Hospital inpatient > Summary Operations	131	0	0	NA	NA	NA	EUR	1		0	NA	NA	NA	NA	131	NA	NA	NA	NA	NA	420400	NA	NA	NA	NA	NA	3.50E-03	NA	NA	NA	NA	NA	2.20E-03	NA	NA	NA	NA	NA	8.31E-01	NA	NA	NA	NA	NA	5.22E-01	NA	NA	NA	NA	NA	1.59E+00	NA	NA	NA	NA	NA	9.88E-01	NA	NA	NA	NA	NA	h2_z_insignificant	NA	FALSE	categorical-41200-both_sexes-A107.tsv.bgz	categorical-41200-both_sexes-A107.tsv.bgz.tbi	https://pan-ukb-us-east-1.s3.amazonaws.com/sumstats_flat_files/categorical-41200-both_sexes-A107.tsv.bgz	https://pan-ukb-us-east-1.s3.amazonaws.com/sumstats_flat_files_tabix/categorical-41200-both_sexes-A107.tsv.bgz.tbi	wget https://pan-ukb-us-east-1.s3.amazonaws.com/sumstats_flat_files/categorical-41200-both_sexes-A107.tsv.bgz	wget https://pan-ukb-us-east-1.s3.amazonaws.com/sumstats_flat_files_tabix/categorical-41200-both_sexes-A107.tsv.bgz.tbi	3a45de40f7451ba738f2a4edf8d19fd9	513865501	41038771cb87d8ec09031d5023f5af49	1750078	NA	NA	NA
categorical	41200	both_sexes	A124		Operative procedures - main OPCS4	This field is a summary of the main operation and procedure codes a participant has had recorded across all their hospital inpatient records. Operative procedures are coded according to the Office of Population Censuses and Surveys Classification of Interventions and Procedures, version 4 (OPCS-4). The corresponding date when each main procedure was first recorded in the inpatient data can be found in ~F41260~.	A12.4 Creation of ventriculoperitoneal shunt	Health-related outcomes > Hospital inpatient > Summary Operations	128	0	0	NA	NA	NA	EUR	1		0	NA	NA	NA	NA	128	NA	NA	NA	NA	NA	420403	NA	NA	NA	NA	NA	3.50E-03	NA	NA	NA	NA	NA	2.00E-03	NA	NA	NA	NA	NA	8.47E-01	NA	NA	NA	NA	NA	4.84E-01	NA	NA	NA	NA	NA	1.75E+00	NA	NA	NA	NA	NA	9.34E-01	NA	NA	NA	NA	NA	h2_z_insignificant	NA	FALSE	categorical-41200-both_sexes-A124.tsv.bgz	categorical-41200-both_sexes-A124.tsv.bgz.tbi	https://pan-ukb-us-east-1.s3.amazonaws.com/sumstats_flat_files/categorical-41200-both_sexes-A124.tsv.bgz	https://pan-ukb-us-east-1.s3.amazonaws.com/sumstats_flat_files_tabix/categorical-41200-both_sexes-A124.tsv.bgz.tbi	wget https://pan-ukb-us-east-1.s3.amazonaws.com/sumstats_flat_files/categorical-41200-both_sexes-A124.tsv.bgz	wget https://pan-ukb-us-east-1.s3.amazonaws.com/sumstats_flat_files_tabix/categorical-41200-both_sexes-A124.tsv.bgz.tbi	ef98e44187950a63efa4a39ff95ea4f9	514586901	edc4ef02fafbad832714451bc6e3a919	1749771	NA	NA	NA
categorical	41200	both_sexes	A295		Operative procedures - main OPCS4	This field is a summary of the main operation and procedure codes a participant has had recorded across all their hospital inpatient records. Operative procedures are coded according to the Office of Population Censuses and Surveys Classification of Interventions and Procedures, version 4 (OPCS-4). The corresponding date when each main procedure was first recorded in the inpatient data can be found in ~F41260~.	A29.5 Excision of lesion of acoustic nerve (viii)	Health-related outcomes > Hospital inpatient > Summary Operations	124	0	0	NA	NA	NA	EUR	1		0	NA	NA	NA	NA	124	NA	NA	NA	NA	NA	420407	NA	NA	NA	NA	NA	4.30E-03	NA	NA	NA	NA	NA	2.20E-03	NA	NA	NA	NA	NA	1.07E+00	NA	NA	NA	NA	NA	5.47E-01	NA	NA	NA	NA	NA	1.95E+00	NA	NA	NA	NA	NA	9.71E-01	NA	NA	NA	NA	NA	h2_z_insignificant	NA	FALSE	categorical-41200-both_sexes-A295.tsv.bgz	categorical-41200-both_sexes-A295.tsv.bgz.tbi	https://pan-ukb-us-east-1.s3.amazonaws.com/sumstats_flat_files/categorical-41200-both_sexes-A295.tsv.bgz	https://pan-ukb-us-east-1.s3.amazonaws.com/sumstats_flat_files_tabix/categorical-41200-both_sexes-A295.tsv.bgz.tbi	wget https://pan-ukb-us-east-1.s3.amazonaws.com/sumstats_flat_files/categorical-41200-both_sexes-A295.tsv.bgz	wget https://pan-ukb-us-east-1.s3.amazonaws.com/sumstats_flat_files_tabix/categorical-41200-both_sexes-A295.tsv.bgz.tbi	cd1fbf262ba07a6a635ab4abd6f446e3	513388743	ef79fac0fa170d094957cdd19303a71d	1749830	NA	NA	NA
categorical	41200	both_sexes	A323		Operative procedures - main OPCS4	This field is a summary of the main operation and procedure codes a participant has had recorded across all their hospital inpatient records. Operative procedures are coded according to the Office of Population Censuses and Surveys Classification of Interventions and Procedures, version 4 (OPCS-4). The corresponding date when each main procedure was first recorded in the inpatient data can be found in ~F41260~.	A32.3 Decompression of trigeminal nerve (v)	Health-related outcomes > Hospital inpatient > Summary Operations	111	0	0	NA	NA	NA	EUR	1		0	NA	NA	NA	NA	111	NA	NA	NA	NA	NA	420420	NA	NA	NA	NA	NA	-1.60E-03	NA	NA	NA	NA	NA	2.30E-03	NA	NA	NA	NA	NA	-4.38E-01	NA	NA	NA	NA	NA	6.30E-01	NA	NA	NA	NA	NA	-6.96E-01	NA	NA	NA	NA	NA	9.99E-01	NA	NA	NA	NA	NA	h2_z_insignificant	NA	FALSE	categorical-41200-both_sexes-A323.tsv.bgz	categorical-41200-both_sexes-A323.tsv.bgz.tbi	https://pan-ukb-us-east-1.s3.amazonaws.com/sumstats_flat_files/categorical-41200-both_sexes-A323.tsv.bgz	https://pan-ukb-us-east-1.s3.amazonaws.com/sumstats_flat_files_tabix/categorical-41200-both_sexes-A323.tsv.bgz.tbi	wget https://pan-ukb-us-east-1.s3.amazonaws.com/sumstats_flat_files/categorical-41200-both_sexes-A323.tsv.bgz	wget https://pan-ukb-us-east-1.s3.amazonaws.com/sumstats_flat_files_tabix/categorical-41200-both_sexes-A323.tsv.bgz.tbi	749348a2f732bfd0489d3abf6b8baad6	512054127	0e2945480bdda2376084cdf7878ee8d1	1749725	NA	NA	NA
categorical	41200	both_sexes	A388		Operative procedures - main OPCS4	This field is a summary of the main operation and procedure codes a participant has had recorded across all their hospital inpatient records. Operative procedures are coded according to the Office of Population Censuses and Surveys Classification of Interventions and Procedures, version 4 (OPCS-4). The corresponding date when each main procedure was first recorded in the inpatient data can be found in ~F41260~.	A38.8 Other specified extirpation of lesion of meninges of brain	Health-related outcomes > Hospital inpatient > Summary Operations	138	103	0	NA	NA	NA	EUR	1		0	NA	NA	NA	NA	138	NA	NA	NA	NA	NA	420393	NA	NA	NA	NA	NA	1.60E-03	NA	NA	NA	NA	NA	2.10E-03	NA	NA	NA	NA	NA	3.63E-01	NA	NA	NA	NA	NA	4.77E-01	NA	NA	NA	NA	NA	7.62E-01	NA	NA	NA	NA	NA	9.85E-01	NA	NA	NA	NA	NA	h2_z_insignificant	NA	FALSE	categorical-41200-both_sexes-A388.tsv.bgz	categorical-41200-both_sexes-A388.tsv.bgz.tbi	https://pan-ukb-us-east-1.s3.amazonaws.com/sumstats_flat_files/categorical-41200-both_sexes-A388.tsv.bgz	https://pan-ukb-us-east-1.s3.amazonaws.com/sumstats_flat_files_tabix/categorical-41200-both_sexes-A388.tsv.bgz.tbi	wget https://pan-ukb-us-east-1.s3.amazonaws.com/sumstats_flat_files/categorical-41200-both_sexes-A388.tsv.bgz	wget https://pan-ukb-us-east-1.s3.amazonaws.com/sumstats_flat_files_tabix/categorical-41200-both_sexes-A388.tsv.bgz.tbi	eca6922f03fbe641d230db75e57e159a	514828616	5ddc2fb5679144caca84a455aeab47e4	1749654	NA	NA	NA
categorical	41200	both_sexes	A411		Operative procedures - main OPCS4	This field is a summary of the main operation and procedure codes a participant has had recorded across all their hospital inpatient records. Operative procedures are coded according to the Office of Population Censuses and Surveys Classification of Interventions and Procedures, version 4 (OPCS-4). The corresponding date when each main procedure was first recorded in the inpatient data can be found in ~F41260~.	A41.1 Evacuation of subdural haematoma	Health-related outcomes > Hospital inpatient > Summary Operations	284	0	208	NA	NA	NA	EUR	1		0	NA	NA	NA	NA	284	NA	NA	NA	NA	NA	420247	NA	NA	NA	NA	NA	-1.20E-03	NA	NA	NA	NA	NA	2.20E-03	NA	NA	NA	NA	NA	-1.47E-01	NA	NA	NA	NA	NA	2.70E-01	NA	NA	NA	NA	NA	-5.45E-01	NA	NA	NA	NA	NA	9.77E-01	NA	NA	NA	NA	NA	h2_z_insignificant	NA	FALSE	categorical-41200-both_sexes-A411.tsv.bgz	categorical-41200-both_sexes-A411.tsv.bgz.tbi	https://pan-ukb-us-east-1.s3.amazonaws.com/sumstats_flat_files/categorical-41200-both_sexes-A411.tsv.bgz	https://pan-ukb-us-east-1.s3.amazonaws.com/sumstats_flat_files_tabix/categorical-41200-both_sexes-A411.tsv.bgz.tbi	wget https://pan-ukb-us-east-1.s3.amazonaws.com/sumstats_flat_files/categorical-41200-both_sexes-A411.tsv.bgz	wget https://pan-ukb-us-east-1.s3.amazonaws.com/sumstats_flat_files_tabix/categorical-41200-both_sexes-A411.tsv.bgz.tbi	861ddbfb93924e8bfefceaf4da637a46	525350517	d806e5a6c796e79aee4ecceefd4cd198	1750353	NA	NA	NA
categorical	41200	both_sexes	A483		Operative procedures - main OPCS4	This field is a summary of the main operation and procedure codes a participant has had recorded across all their hospital inpatient records. Operative procedures are coded according to the Office of Population Censuses and Surveys Classification of Interventions and Procedures, version 4 (OPCS-4). The corresponding date when each main procedure was first recorded in the inpatient data can be found in ~F41260~.	A48.3 Insertion of neurostimulator adjacent to spinal cord	Health-related outcomes > Hospital inpatient > Summary Operations	169	109	0	NA	NA	NA	EUR	1		0	NA	NA	NA	NA	169	NA	NA	NA	NA	NA	420362	NA	NA	NA	NA	NA	1.60E-03	NA	NA	NA	NA	NA	2.10E-03	NA	NA	NA	NA	NA	3.05E-01	NA	NA	NA	NA	NA	4.00E-01	NA	NA	NA	NA	NA	7.62E-01	NA	NA	NA	NA	NA	9.57E-01	NA	NA	NA	NA	NA	h2_z_insignificant	NA	FALSE	categorical-41200-both_sexes-A483.tsv.bgz	categorical-41200-both_sexes-A483.tsv.bgz.tbi	https://pan-ukb-us-east-1.s3.amazonaws.com/sumstats_flat_files/categorical-41200-both_sexes-A483.tsv.bgz	https://pan-ukb-us-east-1.s3.amazonaws.com/sumstats_flat_files_tabix/categorical-41200-both_sexes-A483.tsv.bgz.tbi	wget https://pan-ukb-us-east-1.s3.amazonaws.com/sumstats_flat_files/categorical-41200-both_sexes-A483.tsv.bgz	wget https://pan-ukb-us-east-1.s3.amazonaws.com/sumstats_flat_files_tabix/categorical-41200-both_sexes-A483.tsv.bgz.tbi	875acf9df168ffb85b51571bc965bb98	517175807	152c08c239770cfcbfeeab239fe744e1	1750122	NA	NA	NA
categorical	41200	both_sexes	A521		Operative procedures - main OPCS4	This field is a summary of the main operation and procedure codes a participant has had recorded across all their hospital inpatient records. Operative procedures are coded according to the Office of Population Censuses and Surveys Classification of Interventions and Procedures, version 4 (OPCS-4). The corresponding date when each main procedure was first recorded in the inpatient data can be found in ~F41260~.	A52.1 Therapeutic lumbar epidural injection	Health-related outcomes > Hospital inpatient > Summary Operations	3075	1834	1241	NA	NA	NA	AFR,CSA,EUR	3		0	63	NA	112	NA	2900	NA	6573	NA	8764	NA	417631	NA	2.30E-01	NA	1.14E-01	NA	5.00E-03	NA	9.79E-02	NA	4.53E-02	NA	2.30E-03	NA	3.33E+00	NA	1.33E+00	NA	9.26E-02	NA	1.42E+00	NA	5.30E-01	NA	4.26E-02	NA	2.34E+00	NA	2.51E+00	NA	2.17E+00	NA	1.01E+00	NA	1.01E+00	NA	1.05E+00	NA	h2_z_insignificant	NA	h2_z_insignificant	NA	h2_z_insignificant	NA	FALSE	categorical-41200-both_sexes-A521.tsv.bgz	categorical-41200-both_sexes-A521.tsv.bgz.tbi	https://pan-ukb-us-east-1.s3.amazonaws.com/sumstats_flat_files/categorical-41200-both_sexes-A521.tsv.bgz	https://pan-ukb-us-east-1.s3.amazonaws.com/sumstats_flat_files_tabix/categorical-41200-both_sexes-A521.tsv.bgz.tbi	wget https://pan-ukb-us-east-1.s3.amazonaws.com/sumstats_flat_files/categorical-41200-both_sexes-A521.tsv.bgz	wget https://pan-ukb-us-east-1.s3.amazonaws.com/sumstats_flat_files_tabix/categorical-41200-both_sexes-A521.tsv.bgz.tbi	8fe31a284602154867dee9fc116903e2	1564357382	1b11e5ef1e2af94fa0a30c146bd16df0	2042684	NA	NA	NA
categorical	41200	both_sexes	A522		Operative procedures - main OPCS4	This field is a summary of the main operation and procedure codes a participant has had recorded across all their hospital inpatient records. Operative procedures are coded according to the Office of Population Censuses and Surveys Classification of Interventions and Procedures, version 4 (OPCS-4). The corresponding date when each main procedure was first recorded in the inpatient data can be found in ~F41260~.	A52.2 Therapeutic sacral epidural injection	Health-related outcomes > Hospital inpatient > Summary Operations	2991	1746	1245	NA	NA	NA	AFR,CSA,EUR	3		0	77	NA	94	NA	2820	NA	6559	NA	8782	NA	417711	NA	2.01E-01	NA	2.88E-02	NA	5.90E-03	NA	8.20E-02	NA	3.75E-02	NA	2.10E-03	NA	2.50E+00	NA	3.85E-01	NA	1.12E-01	NA	1.02E+00	NA	5.00E-01	NA	3.97E-02	NA	2.45E+00	NA	7.69E-01	NA	2.81E+00	NA	9.96E-01	NA	1.04E+00	NA	1.03E+00	NA	h2_z_insignificant	NA	h2_z_insignificant	NA	h2_z_insignificant	NA	FALSE	categorical-41200-both_sexes-A522.tsv.bgz	categorical-41200-both_sexes-A522.tsv.bgz.tbi	https://pan-ukb-us-east-1.s3.amazonaws.com/sumstats_flat_files/categorical-41200-both_sexes-A522.tsv.bgz	https://pan-ukb-us-east-1.s3.amazonaws.com/sumstats_flat_files_tabix/categorical-41200-both_sexes-A522.tsv.bgz.tbi	wget https://pan-ukb-us-east-1.s3.amazonaws.com/sumstats_flat_files/categorical-41200-both_sexes-A522.tsv.bgz	wget https://pan-ukb-us-east-1.s3.amazonaws.com/sumstats_flat_files_tabix/categorical-41200-both_sexes-A522.tsv.bgz.tbi	5b77ba30ce08eee60cd235491c1f78db	1569938895	45bca8a7cdad71cc2d22847216854218	2044130	NA	NA	NA
categorical	41200	both_sexes	A528		Operative procedures - main OPCS4	This field is a summary of the main operation and procedure codes a participant has had recorded across all their hospital inpatient records. Operative procedures are coded according to the Office of Population Censuses and Surveys Classification of Interventions and Procedures, version 4 (OPCS-4). The corresponding date when each main procedure was first recorded in the inpatient data can be found in ~F41260~.	A52.8 Other specified therapeutic epidural injection	Health-related outcomes > Hospital inpatient > Summary Operations	497	311	186	NA	NA	NA	EUR	1		0	NA	NA	NA	NA	497	NA	NA	NA	NA	NA	420034	NA	NA	NA	NA	NA	1.10E-03	NA	NA	NA	NA	NA	2.30E-03	NA	NA	NA	NA	NA	8.43E-02	NA	NA	NA	NA	NA	1.76E-01	NA	NA	NA	NA	NA	4.78E-01	NA	NA	NA	NA	NA	9.97E-01	NA	NA	NA	NA	NA	h2_z_insignificant	NA	FALSE	categorical-41200-both_sexes-A528.tsv.bgz	categorical-41200-both_sexes-A528.tsv.bgz.tbi	https://pan-ukb-us-east-1.s3.amazonaws.com/sumstats_flat_files/categorical-41200-both_sexes-A528.tsv.bgz	https://pan-ukb-us-east-1.s3.amazonaws.com/sumstats_flat_files_tabix/categorical-41200-both_sexes-A528.tsv.bgz.tbi	wget https://pan-ukb-us-east-1.s3.amazonaws.com/sumstats_flat_files/categorical-41200-both_sexes-A528.tsv.bgz	wget https://pan-ukb-us-east-1.s3.amazonaws.com/sumstats_flat_files_tabix/categorical-41200-both_sexes-A528.tsv.bgz.tbi	95c00feae22b3dc193d8440ef712e559	531849021	8d021dec16e8edc54391d6f8082b4181	1750537	NA	NA	NA
categorical	41200	both_sexes	A529		Operative procedures - main OPCS4	This field is a summary of the main operation and procedure codes a participant has had recorded across all their hospital inpatient records. Operative procedures are coded according to the Office of Population Censuses and Surveys Classification of Interventions and Procedures, version 4 (OPCS-4). The corresponding date when each main procedure was first recorded in the inpatient data can be found in ~F41260~.	A52.9 Unspecified therapeutic epidural injection	Health-related outcomes > Hospital inpatient > Summary Operations	158	95	0	NA	NA	NA	EUR	1		0	NA	NA	NA	NA	158	NA	NA	NA	NA	NA	420373	NA	NA	NA	NA	NA	2.70E-03	NA	NA	NA	NA	NA	2.10E-03	NA	NA	NA	NA	NA	5.45E-01	NA	NA	NA	NA	NA	4.24E-01	NA	NA	NA	NA	NA	1.29E+00	NA	NA	NA	NA	NA	1.01E+00	NA	NA	NA	NA	NA	h2_z_insignificant	NA	FALSE	categorical-41200-both_sexes-A529.tsv.bgz	categorical-41200-both_sexes-A529.tsv.bgz.tbi	https://pan-ukb-us-east-1.s3.amazonaws.com/sumstats_flat_files/categorical-41200-both_sexes-A529.tsv.bgz	https://pan-ukb-us-east-1.s3.amazonaws.com/sumstats_flat_files_tabix/categorical-41200-both_sexes-A529.tsv.bgz.tbi	wget https://pan-ukb-us-east-1.s3.amazonaws.com/sumstats_flat_files/categorical-41200-both_sexes-A529.tsv.bgz	wget https://pan-ukb-us-east-1.s3.amazonaws.com/sumstats_flat_files_tabix/categorical-41200-both_sexes-A529.tsv.bgz.tbi	0367d73cbb9fdd03f932b4714cca9e36	515840279	5588f498782020e42fa48ba3cb67795f	1749723	NA	NA	NA
categorical	41200	both_sexes	A542		Operative procedures - main OPCS4	This field is a summary of the main operation and procedure codes a participant has had recorded across all their hospital inpatient records. Operative procedures are coded according to the Office of Population Censuses and Surveys Classification of Interventions and Procedures, version 4 (OPCS-4). The corresponding date when each main procedure was first recorded in the inpatient data can be found in ~F41260~.	A54.2 Injection of therapeutic substance into cerebrospinal fluid	Health-related outcomes > Hospital inpatient > Summary Operations	207	0	125	NA	NA	NA	EUR	1		0	NA	NA	NA	NA	207	NA	NA	NA	NA	NA	420324	NA	NA	NA	NA	NA	3.80E-03	NA	NA	NA	NA	NA	2.10E-03	NA	NA	NA	NA	NA	6.09E-01	NA	NA	NA	NA	NA	3.37E-01	NA	NA	NA	NA	NA	1.81E+00	NA	NA	NA	NA	NA	9.78E-01	NA	NA	NA	NA	NA	h2_z_insignificant	NA	FALSE	categorical-41200-both_sexes-A542.tsv.bgz	categorical-41200-both_sexes-A542.tsv.bgz.tbi	https://pan-ukb-us-east-1.s3.amazonaws.com/sumstats_flat_files/categorical-41200-both_sexes-A542.tsv.bgz	https://pan-ukb-us-east-1.s3.amazonaws.com/sumstats_flat_files_tabix/categorical-41200-both_sexes-A542.tsv.bgz.tbi	wget https://pan-ukb-us-east-1.s3.amazonaws.com/sumstats_flat_files/categorical-41200-both_sexes-A542.tsv.bgz	wget https://pan-ukb-us-east-1.s3.amazonaws.com/sumstats_flat_files_tabix/categorical-41200-both_sexes-A542.tsv.bgz.tbi	dfb4b0d46197f191a6669dc422f59eea	520088244	c4400a788b571851d223cfc94dc2743d	1750146	NA	NA	NA
categorical	41200	both_sexes	A552		Operative procedures - main OPCS4	This field is a summary of the main operation and procedure codes a participant has had recorded across all their hospital inpatient records. Operative procedures are coded according to the Office of Population Censuses and Surveys Classification of Interventions and Procedures, version 4 (OPCS-4). The corresponding date when each main procedure was first recorded in the inpatient data can be found in ~F41260~.	A55.2 Spinal myelography NEC	Health-related outcomes > Hospital inpatient > Summary Operations	192	102	90	NA	NA	NA	EUR	1		0	NA	NA	NA	NA	192	NA	NA	NA	NA	NA	420339	NA	NA	NA	NA	NA	2.00E-03	NA	NA	NA	NA	NA	2.20E-03	NA	NA	NA	NA	NA	3.42E-01	NA	NA	NA	NA	NA	3.76E-01	NA	NA	NA	NA	NA	9.09E-01	NA	NA	NA	NA	NA	9.95E-01	NA	NA	NA	NA	NA	h2_z_insignificant	NA	FALSE	categorical-41200-both_sexes-A552.tsv.bgz	categorical-41200-both_sexes-A552.tsv.bgz.tbi	https://pan-ukb-us-east-1.s3.amazonaws.com/sumstats_flat_files/categorical-41200-both_sexes-A552.tsv.bgz	https://pan-ukb-us-east-1.s3.amazonaws.com/sumstats_flat_files_tabix/categorical-41200-both_sexes-A552.tsv.bgz.tbi	wget https://pan-ukb-us-east-1.s3.amazonaws.com/sumstats_flat_files/categorical-41200-both_sexes-A552.tsv.bgz	wget https://pan-ukb-us-east-1.s3.amazonaws.com/sumstats_flat_files_tabix/categorical-41200-both_sexes-A552.tsv.bgz.tbi	9d86abc8fcb04d46dc9ef0ad31c53b1e	518351746	7e8f254b614c83223874617e13f8b9ef	1750105	NA	NA	NA
categorical	41200	both_sexes	A558		Operative procedures - main OPCS4	This field is a summary of the main operation and procedure codes a participant has had recorded across all their hospital inpatient records. Operative procedures are coded according to the Office of Population Censuses and Surveys Classification of Interventions and Procedures, version 4 (OPCS-4). The corresponding date when each main procedure was first recorded in the inpatient data can be found in ~F41260~.	A55.8 Other specified diagnostic spinal puncture	Health-related outcomes > Hospital inpatient > Summary Operations	649	411	238	NA	NA	NA	EUR	1		0	NA	NA	NA	NA	649	NA	NA	NA	NA	NA	419882	NA	NA	NA	NA	NA	-3.90E-03	NA	NA	NA	NA	NA	2.10E-03	NA	NA	NA	NA	NA	-2.40E-01	NA	NA	NA	NA	NA	1.29E-01	NA	NA	NA	NA	NA	-1.86E+00	NA	NA	NA	NA	NA	1.01E+00	NA	NA	NA	NA	NA	h2_z_insignificant	NA	FALSE	categorical-41200-both_sexes-A558.tsv.bgz	categorical-41200-both_sexes-A558.tsv.bgz.tbi	https://pan-ukb-us-east-1.s3.amazonaws.com/sumstats_flat_files/categorical-41200-both_sexes-A558.tsv.bgz	https://pan-ukb-us-east-1.s3.amazonaws.com/sumstats_flat_files_tabix/categorical-41200-both_sexes-A558.tsv.bgz.tbi	wget https://pan-ukb-us-east-1.s3.amazonaws.com/sumstats_flat_files/categorical-41200-both_sexes-A558.tsv.bgz	wget https://pan-ukb-us-east-1.s3.amazonaws.com/sumstats_flat_files_tabix/categorical-41200-both_sexes-A558.tsv.bgz.tbi	215106efcd4b58fd36c719f691a82773	534588196	59a7beccbec4762902a74fe83941b0b1	1750758	NA	NA	NA
categorical	41200	both_sexes	A559		Operative procedures - main OPCS4	This field is a summary of the main operation and procedure codes a participant has had recorded across all their hospital inpatient records. Operative procedures are coded according to the Office of Population Censuses and Surveys Classification of Interventions and Procedures, version 4 (OPCS-4). The corresponding date when each main procedure was first recorded in the inpatient data can be found in ~F41260~.	A55.9 Unspecified diagnostic spinal puncture	Health-related outcomes > Hospital inpatient > Summary Operations	4583	2703	1880	NA	NA	NA	AFR,CSA,EUR	3		0	81	NA	87	NA	4415	NA	6555	NA	8789	NA	416116	NA	1.61E-01	NA	2.39E-01	NA	7.00E-04	NA	8.82E-02	NA	4.23E-02	NA	2.40E-03	NA	1.93E+00	NA	3.39E+00	NA	9.40E-03	NA	1.06E+00	NA	5.98E-01	NA	3.22E-02	NA	1.83E+00	NA	5.66E+00	NA	2.92E-01	NA	9.90E-01	NA	1.01E+00	NA	1.02E+00	NA	h2_z_insignificant	NA	not_EUR_plus_1	NA	h2_z_insignificant	NA	FALSE	categorical-41200-both_sexes-A559.tsv.bgz	categorical-41200-both_sexes-A559.tsv.bgz.tbi	https://pan-ukb-us-east-1.s3.amazonaws.com/sumstats_flat_files/categorical-41200-both_sexes-A559.tsv.bgz	https://pan-ukb-us-east-1.s3.amazonaws.com/sumstats_flat_files_tabix/categorical-41200-both_sexes-A559.tsv.bgz.tbi	wget https://pan-ukb-us-east-1.s3.amazonaws.com/sumstats_flat_files/categorical-41200-both_sexes-A559.tsv.bgz	wget https://pan-ukb-us-east-1.s3.amazonaws.com/sumstats_flat_files_tabix/categorical-41200-both_sexes-A559.tsv.bgz.tbi	641a1aae13f8c26e858d9a8dc66bef65	1583239588	2aacfaf4a6fd1ffb24c5ffa62375fda5	2046222	NA	NA	NA
categorical	41200	both_sexes	A573		Operative procedures - main OPCS4	This field is a summary of the main operation and procedure codes a participant has had recorded across all their hospital inpatient records. Operative procedures are coded according to the Office of Population Censuses and Surveys Classification of Interventions and Procedures, version 4 (OPCS-4). The corresponding date when each main procedure was first recorded in the inpatient data can be found in ~F41260~.	A57.3 Radiofrequency controlled thermal destruction of spinal nerve root	Health-related outcomes > Hospital inpatient > Summary Operations	198	133	0	NA	NA	NA	EUR	1		0	NA	NA	NA	NA	198	NA	NA	NA	NA	NA	420333	NA	NA	NA	NA	NA	3.10E-03	NA	NA	NA	NA	NA	2.10E-03	NA	NA	NA	NA	NA	5.16E-01	NA	NA	NA	NA	NA	3.50E-01	NA	NA	NA	NA	NA	1.48E+00	NA	NA	NA	NA	NA	9.98E-01	NA	NA	NA	NA	NA	h2_z_insignificant	NA	FALSE	categorical-41200-both_sexes-A573.tsv.bgz	categorical-41200-both_sexes-A573.tsv.bgz.tbi	https://pan-ukb-us-east-1.s3.amazonaws.com/sumstats_flat_files/categorical-41200-both_sexes-A573.tsv.bgz	https://pan-ukb-us-east-1.s3.amazonaws.com/sumstats_flat_files_tabix/categorical-41200-both_sexes-A573.tsv.bgz.tbi	wget https://pan-ukb-us-east-1.s3.amazonaws.com/sumstats_flat_files/categorical-41200-both_sexes-A573.tsv.bgz	wget https://pan-ukb-us-east-1.s3.amazonaws.com/sumstats_flat_files_tabix/categorical-41200-both_sexes-A573.tsv.bgz.tbi	e7d4d1d813c873a3a27d22f7db3559ca	518761348	53aac33cc660a58e4e91cb7bcd351f1a	1750049	NA	NA	NA
categorical	41200	both_sexes	A574		Operative procedures - main OPCS4	This field is a summary of the main operation and procedure codes a participant has had recorded across all their hospital inpatient records. Operative procedures are coded according to the Office of Population Censuses and Surveys Classification of Interventions and Procedures, version 4 (OPCS-4). The corresponding date when each main procedure was first recorded in the inpatient data can be found in ~F41260~.	A57.4 Injection of destructive substance into spinal nerve root	Health-related outcomes > Hospital inpatient > Summary Operations	180	111	0	NA	NA	NA	EUR	1		0	NA	NA	NA	NA	180	NA	NA	NA	NA	NA	420351	NA	NA	NA	NA	NA	6.80E-03	NA	NA	NA	NA	NA	2.20E-03	NA	NA	NA	NA	NA	1.23E+00	NA	NA	NA	NA	NA	3.97E-01	NA	NA	NA	NA	NA	3.09E+00	NA	NA	NA	NA	NA	9.94E-01	NA	NA	NA	NA	NA	h2_z_insignificant	NA	FALSE	categorical-41200-both_sexes-A574.tsv.bgz	categorical-41200-both_sexes-A574.tsv.bgz.tbi	https://pan-ukb-us-east-1.s3.amazonaws.com/sumstats_flat_files/categorical-41200-both_sexes-A574.tsv.bgz	https://pan-ukb-us-east-1.s3.amazonaws.com/sumstats_flat_files_tabix/categorical-41200-both_sexes-A574.tsv.bgz.tbi	wget https://pan-ukb-us-east-1.s3.amazonaws.com/sumstats_flat_files/categorical-41200-both_sexes-A574.tsv.bgz	wget https://pan-ukb-us-east-1.s3.amazonaws.com/sumstats_flat_files_tabix/categorical-41200-both_sexes-A574.tsv.bgz.tbi	6bb37791b2c8f3aa369b5d1a922c210f	517852823	f4044c834e3422c9f01d130d32423e8c	1750001	NA	NA	NA
categorical	41200	both_sexes	A577		Operative procedures - main OPCS4	This field is a summary of the main operation and procedure codes a participant has had recorded across all their hospital inpatient records. Operative procedures are coded according to the Office of Population Censuses and Surveys Classification of Interventions and Procedures, version 4 (OPCS-4). The corresponding date when each main procedure was first recorded in the inpatient data can be found in ~F41260~.	A57.7 Injection of therapeutic substance around spinal nerve root	Health-related outcomes > Hospital inpatient > Summary Operations	2735	1653	1082	NA	NA	NA	AFR,CSA,EUR	3		0	53	NA	57	NA	2625	NA	6583	NA	8819	NA	417906	NA	1.75E-02	NA	1.06E-01	NA	2.00E-03	NA	8.43E-02	NA	4.59E-02	NA	2.30E-03	NA	2.89E-01	NA	2.07E+00	NA	4.00E-02	NA	1.39E+00	NA	8.97E-01	NA	4.60E-02	NA	2.07E-01	NA	2.30E+00	NA	8.70E-01	NA	1.02E+00	NA	1.02E+00	NA	1.04E+00	NA	h2_z_insignificant	NA	h2_z_insignificant	NA	h2_z_insignificant	NA	FALSE	categorical-41200-both_sexes-A577.tsv.bgz	categorical-41200-both_sexes-A577.tsv.bgz.tbi	https://pan-ukb-us-east-1.s3.amazonaws.com/sumstats_flat_files/categorical-41200-both_sexes-A577.tsv.bgz	https://pan-ukb-us-east-1.s3.amazonaws.com/sumstats_flat_files_tabix/categorical-41200-both_sexes-A577.tsv.bgz.tbi	wget https://pan-ukb-us-east-1.s3.amazonaws.com/sumstats_flat_files/categorical-41200-both_sexes-A577.tsv.bgz	wget https://pan-ukb-us-east-1.s3.amazonaws.com/sumstats_flat_files_tabix/categorical-41200-both_sexes-A577.tsv.bgz.tbi	12b60772777e137fae0a6a4ba853d2c9	1546237687	e23acae64dc7fe3031fb927eed6c8933	2040235	NA	NA	NA
categorical	41200	both_sexes	A578		Operative procedures - main OPCS4	This field is a summary of the main operation and procedure codes a participant has had recorded across all their hospital inpatient records. Operative procedures are coded according to the Office of Population Censuses and Surveys Classification of Interventions and Procedures, version 4 (OPCS-4). The corresponding date when each main procedure was first recorded in the inpatient data can be found in ~F41260~.	A57.8 Other specified operations on spinal nerve root	Health-related outcomes > Hospital inpatient > Summary Operations	329	185	144	NA	NA	NA	EUR	1		0	NA	NA	NA	NA	329	NA	NA	NA	NA	NA	420202	NA	NA	NA	NA	NA	1.40E-03	NA	NA	NA	NA	NA	2.40E-03	NA	NA	NA	NA	NA	1.52E-01	NA	NA	NA	NA	NA	2.60E-01	NA	NA	NA	NA	NA	5.83E-01	NA	NA	NA	NA	NA	9.96E-01	NA	NA	NA	NA	NA	h2_z_insignificant	NA	FALSE	categorical-41200-both_sexes-A578.tsv.bgz	categorical-41200-both_sexes-A578.tsv.bgz.tbi	https://pan-ukb-us-east-1.s3.amazonaws.com/sumstats_flat_files/categorical-41200-both_sexes-A578.tsv.bgz	https://pan-ukb-us-east-1.s3.amazonaws.com/sumstats_flat_files_tabix/categorical-41200-both_sexes-A578.tsv.bgz.tbi	wget https://pan-ukb-us-east-1.s3.amazonaws.com/sumstats_flat_files/categorical-41200-both_sexes-A578.tsv.bgz	wget https://pan-ukb-us-east-1.s3.amazonaws.com/sumstats_flat_files_tabix/categorical-41200-both_sexes-A578.tsv.bgz.tbi	6d5d2239a1d0819f4eaa5d8cc9cd82ef	527204467	b534812cec48cfd4da1a06e7dcf0c4de	1750631	NA	NA	NA
categorical	41200	both_sexes	A604		Operative procedures - main OPCS4	This field is a summary of the main operation and procedure codes a participant has had recorded across all their hospital inpatient records. Operative procedures are coded according to the Office of Population Censuses and Surveys Classification of Interventions and Procedures, version 4 (OPCS-4). The corresponding date when each main procedure was first recorded in the inpatient data can be found in ~F41260~.	A60.4 Radiofrequency controlled thermal destruction of peripheral nerve	Health-related outcomes > Hospital inpatient > Summary Operations	123	0	0	NA	NA	NA	EUR	1		0	NA	NA	NA	NA	123	NA	NA	NA	NA	NA	420408	NA	NA	NA	NA	NA	2.80E-03	NA	NA	NA	NA	NA	2.00E-03	NA	NA	NA	NA	NA	7.02E-01	NA	NA	NA	NA	NA	5.01E-01	NA	NA	NA	NA	NA	1.40E+00	NA	NA	NA	NA	NA	9.83E-01	NA	NA	NA	NA	NA	h2_z_insignificant	NA	FALSE	categorical-41200-both_sexes-A604.tsv.bgz	categorical-41200-both_sexes-A604.tsv.bgz.tbi	https://pan-ukb-us-east-1.s3.amazonaws.com/sumstats_flat_files/categorical-41200-both_sexes-A604.tsv.bgz	https://pan-ukb-us-east-1.s3.amazonaws.com/sumstats_flat_files_tabix/categorical-41200-both_sexes-A604.tsv.bgz.tbi	wget https://pan-ukb-us-east-1.s3.amazonaws.com/sumstats_flat_files/categorical-41200-both_sexes-A604.tsv.bgz	wget https://pan-ukb-us-east-1.s3.amazonaws.com/sumstats_flat_files_tabix/categorical-41200-both_sexes-A604.tsv.bgz.tbi	f0b1273c098ccc1e3add7cde26f5e5b9	513071857	d4bad36878852e67abafeb871513e8c5	1749661	NA	NA	NA
categorical	41200	both_sexes	A611		Operative procedures - main OPCS4	This field is a summary of the main operation and procedure codes a participant has had recorded across all their hospital inpatient records. Operative procedures are coded according to the Office of Population Censuses and Surveys Classification of Interventions and Procedures, version 4 (OPCS-4). The corresponding date when each main procedure was first recorded in the inpatient data can be found in ~F41260~.	A61.1 Excision of lesion of peripheral nerve	Health-related outcomes > Hospital inpatient > Summary Operations	1543	1205	338	NA	NA	NA	EUR	1		0	NA	NA	NA	NA	1543	NA	NA	NA	NA	NA	418988	NA	NA	NA	NA	NA	1.70E-03	NA	NA	NA	NA	NA	2.20E-03	NA	NA	NA	NA	NA	5.17E-02	NA	NA	NA	NA	NA	6.69E-02	NA	NA	NA	NA	NA	7.73E-01	NA	NA	NA	NA	NA	1.05E+00	NA	NA	NA	NA	NA	h2_z_insignificant	NA	FALSE	categorical-41200-both_sexes-A611.tsv.bgz	categorical-41200-both_sexes-A611.tsv.bgz.tbi	https://pan-ukb-us-east-1.s3.amazonaws.com/sumstats_flat_files/categorical-41200-both_sexes-A611.tsv.bgz	https://pan-ukb-us-east-1.s3.amazonaws.com/sumstats_flat_files_tabix/categorical-41200-both_sexes-A611.tsv.bgz.tbi	wget https://pan-ukb-us-east-1.s3.amazonaws.com/sumstats_flat_files/categorical-41200-both_sexes-A611.tsv.bgz	wget https://pan-ukb-us-east-1.s3.amazonaws.com/sumstats_flat_files_tabix/categorical-41200-both_sexes-A611.tsv.bgz.tbi	8960f00aa840a1ce6d293018d8e834e8	541816069	5fd15f9aee3aca6c4b563f1dac275b82	1750902	NA	NA	NA
categorical	41200	both_sexes	A624		Operative procedures - main OPCS4	This field is a summary of the main operation and procedure codes a participant has had recorded across all their hospital inpatient records. Operative procedures are coded according to the Office of Population Censuses and Surveys Classification of Interventions and Procedures, version 4 (OPCS-4). The corresponding date when each main procedure was first recorded in the inpatient data can be found in ~F41260~.	A62.4 Primary microsurgical repair of peripheral nerve NEC	Health-related outcomes > Hospital inpatient > Summary Operations	178	0	112	NA	NA	NA	EUR	1		0	NA	NA	NA	NA	178	NA	NA	NA	NA	NA	420353	NA	NA	NA	NA	NA	4.00E-03	NA	NA	NA	NA	NA	2.20E-03	NA	NA	NA	NA	NA	7.30E-01	NA	NA	NA	NA	NA	4.01E-01	NA	NA	NA	NA	NA	1.82E+00	NA	NA	NA	NA	NA	9.78E-01	NA	NA	NA	NA	NA	h2_z_insignificant	NA	FALSE	categorical-41200-both_sexes-A624.tsv.bgz	categorical-41200-both_sexes-A624.tsv.bgz.tbi	https://pan-ukb-us-east-1.s3.amazonaws.com/sumstats_flat_files/categorical-41200-both_sexes-A624.tsv.bgz	https://pan-ukb-us-east-1.s3.amazonaws.com/sumstats_flat_files_tabix/categorical-41200-both_sexes-A624.tsv.bgz.tbi	wget https://pan-ukb-us-east-1.s3.amazonaws.com/sumstats_flat_files/categorical-41200-both_sexes-A624.tsv.bgz	wget https://pan-ukb-us-east-1.s3.amazonaws.com/sumstats_flat_files_tabix/categorical-41200-both_sexes-A624.tsv.bgz.tbi	749d4545cac5d95fd847ed06db390f7a	517941646	2063fc01f38764be40236355c95e03b1	1749904	NA	NA	NA
categorical	41200	both_sexes	A642		Operative procedures - main OPCS4	This field is a summary of the main operation and procedure codes a participant has had recorded across all their hospital inpatient records. Operative procedures are coded according to the Office of Population Censuses and Surveys Classification of Interventions and Procedures, version 4 (OPCS-4). The corresponding date when each main procedure was first recorded in the inpatient data can be found in ~F41260~.	A64.2 Primary repair of peripheral nerve NEC	Health-related outcomes > Hospital inpatient > Summary Operations	416	159	257	NA	NA	NA	EUR	1		0	NA	NA	NA	NA	416	NA	NA	NA	NA	NA	420115	NA	NA	NA	NA	NA	-2.20E-03	NA	NA	NA	NA	NA	2.10E-03	NA	NA	NA	NA	NA	-1.96E-01	NA	NA	NA	NA	NA	1.87E-01	NA	NA	NA	NA	NA	-1.05E+00	NA	NA	NA	NA	NA	9.99E-01	NA	NA	NA	NA	NA	h2_z_insignificant	NA	FALSE	categorical-41200-both_sexes-A642.tsv.bgz	categorical-41200-both_sexes-A642.tsv.bgz.tbi	https://pan-ukb-us-east-1.s3.amazonaws.com/sumstats_flat_files/categorical-41200-both_sexes-A642.tsv.bgz	https://pan-ukb-us-east-1.s3.amazonaws.com/sumstats_flat_files_tabix/categorical-41200-both_sexes-A642.tsv.bgz.tbi	wget https://pan-ukb-us-east-1.s3.amazonaws.com/sumstats_flat_files/categorical-41200-both_sexes-A642.tsv.bgz	wget https://pan-ukb-us-east-1.s3.amazonaws.com/sumstats_flat_files_tabix/categorical-41200-both_sexes-A642.tsv.bgz.tbi	f5f548fc9e7e790ab4a57204731ad1dc	529920869	adadba7e0b21ddb10afdaf52c1a6c966	1750681	NA	NA	NA
categorical	41200	both_sexes	A651		Operative procedures - main OPCS4	This field is a summary of the main operation and procedure codes a participant has had recorded across all their hospital inpatient records. Operative procedures are coded according to the Office of Population Censuses and Surveys Classification of Interventions and Procedures, version 4 (OPCS-4). The corresponding date when each main procedure was first recorded in the inpatient data can be found in ~F41260~.	A65.1 Carpal tunnel release	Health-related outcomes > Hospital inpatient > Summary Operations	10897	7588	3309	NA	NA	NA	AFR,CSA,EUR	3		0	184	NA	217	NA	10496	NA	6452	NA	8659	NA	410035	NA	8.89E-02	NA	1.10E-01	NA	2.15E-02	NA	8.80E-02	NA	3.87E-02	NA	2.40E-03	NA	5.90E-01	NA	7.99E-01	NA	1.54E-01	NA	5.84E-01	NA	2.80E-01	NA	1.71E-02	NA	1.01E+00	NA	2.85E+00	NA	8.96E+00	NA	1.01E+00	NA	1.04E+00	NA	1.07E+00	NA	h2_z_insignificant	NA	h2_z_insignificant	NA	not_EUR_plus_1	NA	FALSE	categorical-41200-both_sexes-A651.tsv.bgz	categorical-41200-both_sexes-A651.tsv.bgz.tbi	https://pan-ukb-us-east-1.s3.amazonaws.com/sumstats_flat_files/categorical-41200-both_sexes-A651.tsv.bgz	https://pan-ukb-us-east-1.s3.amazonaws.com/sumstats_flat_files_tabix/categorical-41200-both_sexes-A651.tsv.bgz.tbi	wget https://pan-ukb-us-east-1.s3.amazonaws.com/sumstats_flat_files/categorical-41200-both_sexes-A651.tsv.bgz	wget https://pan-ukb-us-east-1.s3.amazonaws.com/sumstats_flat_files_tabix/categorical-41200-both_sexes-A651.tsv.bgz.tbi	9cb0b5f9253b157b4b5c83a322601cca	1648351167	6015ba09384aa4606218ce5bd5313300	2057203	NA	NA	NA
categorical	41200	both_sexes	A671		Operative procedures - main OPCS4	This field is a summary of the main operation and procedure codes a participant has had recorded across all their hospital inpatient records. Operative procedures are coded according to the Office of Population Censuses and Surveys Classification of Interventions and Procedures, version 4 (OPCS-4). The corresponding date when each main procedure was first recorded in the inpatient data can be found in ~F41260~.	A67.1 Cubital tunnel release	Health-related outcomes > Hospital inpatient > Summary Operations	714	296	418	NA	NA	NA	EUR	1		0	NA	NA	NA	NA	714	NA	NA	NA	NA	NA	419817	NA	NA	NA	NA	NA	-1.40E-03	NA	NA	NA	NA	NA	2.10E-03	NA	NA	NA	NA	NA	-7.95E-02	NA	NA	NA	NA	NA	1.19E-01	NA	NA	NA	NA	NA	-6.67E-01	NA	NA	NA	NA	NA	1.02E+00	NA	NA	NA	NA	NA	h2_z_insignificant	NA	FALSE	categorical-41200-both_sexes-A671.tsv.bgz	categorical-41200-both_sexes-A671.tsv.bgz.tbi	https://pan-ukb-us-east-1.s3.amazonaws.com/sumstats_flat_files/categorical-41200-both_sexes-A671.tsv.bgz	https://pan-ukb-us-east-1.s3.amazonaws.com/sumstats_flat_files_tabix/categorical-41200-both_sexes-A671.tsv.bgz.tbi	wget https://pan-ukb-us-east-1.s3.amazonaws.com/sumstats_flat_files/categorical-41200-both_sexes-A671.tsv.bgz	wget https://pan-ukb-us-east-1.s3.amazonaws.com/sumstats_flat_files_tabix/categorical-41200-both_sexes-A671.tsv.bgz.tbi	19382a1c3e0aad7edd73e3a67926e6e2	535435960	3feda655a063f269cfad057acf6b5c37	1750595	NA	NA	NA
categorical	41200	both_sexes	A681		Operative procedures - main OPCS4	This field is a summary of the main operation and procedure codes a participant has had recorded across all their hospital inpatient records. Operative procedures are coded according to the Office of Population Censuses and Surveys Classification of Interventions and Procedures, version 4 (OPCS-4). The corresponding date when each main procedure was first recorded in the inpatient data can be found in ~F41260~.	A68.1 Primary neurolysis of peripheral nerve and transposition of peripheral nerve	Health-related outcomes > Hospital inpatient > Summary Operations	117	0	0	NA	NA	NA	EUR	1		0	NA	NA	NA	NA	117	NA	NA	NA	NA	NA	420414	NA	NA	NA	NA	NA	2.60E-03	NA	NA	NA	NA	NA	2.10E-03	NA	NA	NA	NA	NA	6.80E-01	NA	NA	NA	NA	NA	5.49E-01	NA	NA	NA	NA	NA	1.24E+00	NA	NA	NA	NA	NA	9.91E-01	NA	NA	NA	NA	NA	h2_z_insignificant	NA	FALSE	categorical-41200-both_sexes-A681.tsv.bgz	categorical-41200-both_sexes-A681.tsv.bgz.tbi	https://pan-ukb-us-east-1.s3.amazonaws.com/sumstats_flat_files/categorical-41200-both_sexes-A681.tsv.bgz	https://pan-ukb-us-east-1.s3.amazonaws.com/sumstats_flat_files_tabix/categorical-41200-both_sexes-A681.tsv.bgz.tbi	wget https://pan-ukb-us-east-1.s3.amazonaws.com/sumstats_flat_files/categorical-41200-both_sexes-A681.tsv.bgz	wget https://pan-ukb-us-east-1.s3.amazonaws.com/sumstats_flat_files_tabix/categorical-41200-both_sexes-A681.tsv.bgz.tbi	539160d68a738b32ece434cf80d7249d	512874938	638c672f535266a05ffde3ba939eccea	1749729	NA	NA	NA
categorical	41200	both_sexes	A684		Operative procedures - main OPCS4	This field is a summary of the main operation and procedure codes a participant has had recorded across all their hospital inpatient records. Operative procedures are coded according to the Office of Population Censuses and Surveys Classification of Interventions and Procedures, version 4 (OPCS-4). The corresponding date when each main procedure was first recorded in the inpatient data can be found in ~F41260~.	A68.4 Primary neurolysis of peripheral nerve NEC	Health-related outcomes > Hospital inpatient > Summary Operations	105	0	0	NA	NA	NA	EUR	1		0	NA	NA	NA	NA	105	NA	NA	NA	NA	NA	420426	NA	NA	NA	NA	NA	6.70E-03	NA	NA	NA	NA	NA	2.20E-03	NA	NA	NA	NA	NA	1.92E+00	NA	NA	NA	NA	NA	6.32E-01	NA	NA	NA	NA	NA	3.05E+00	NA	NA	NA	NA	NA	9.80E-01	NA	NA	NA	NA	NA	h2_z_insignificant	NA	FALSE	categorical-41200-both_sexes-A684.tsv.bgz	categorical-41200-both_sexes-A684.tsv.bgz.tbi	https://pan-ukb-us-east-1.s3.amazonaws.com/sumstats_flat_files/categorical-41200-both_sexes-A684.tsv.bgz	https://pan-ukb-us-east-1.s3.amazonaws.com/sumstats_flat_files_tabix/categorical-41200-both_sexes-A684.tsv.bgz.tbi	wget https://pan-ukb-us-east-1.s3.amazonaws.com/sumstats_flat_files/categorical-41200-both_sexes-A684.tsv.bgz	wget https://pan-ukb-us-east-1.s3.amazonaws.com/sumstats_flat_files_tabix/categorical-41200-both_sexes-A684.tsv.bgz.tbi	be6fec766d896764219f5965d09119f2	511458628	47c5ec24740875060fb091beddf00071	1749403	NA	NA	NA
categorical	41200	both_sexes	A692		Operative procedures - main OPCS4	This field is a summary of the main operation and procedure codes a participant has had recorded across all their hospital inpatient records. Operative procedures are coded according to the Office of Population Censuses and Surveys Classification of Interventions and Procedures, version 4 (OPCS-4). The corresponding date when each main procedure was first recorded in the inpatient data can be found in ~F41260~.	A69.2 Revision of carpal tunnel release	Health-related outcomes > Hospital inpatient > Summary Operations	130	0	0	NA	NA	NA	EUR	1		0	NA	NA	NA	NA	130	NA	NA	NA	NA	NA	420401	NA	NA	NA	NA	NA	4.30E-03	NA	NA	NA	NA	NA	2.20E-03	NA	NA	NA	NA	NA	1.03E+00	NA	NA	NA	NA	NA	5.26E-01	NA	NA	NA	NA	NA	1.95E+00	NA	NA	NA	NA	NA	9.82E-01	NA	NA	NA	NA	NA	h2_z_insignificant	NA	FALSE	categorical-41200-both_sexes-A692.tsv.bgz	categorical-41200-both_sexes-A692.tsv.bgz.tbi	https://pan-ukb-us-east-1.s3.amazonaws.com/sumstats_flat_files/categorical-41200-both_sexes-A692.tsv.bgz	https://pan-ukb-us-east-1.s3.amazonaws.com/sumstats_flat_files_tabix/categorical-41200-both_sexes-A692.tsv.bgz.tbi	wget https://pan-ukb-us-east-1.s3.amazonaws.com/sumstats_flat_files/categorical-41200-both_sexes-A692.tsv.bgz	wget https://pan-ukb-us-east-1.s3.amazonaws.com/sumstats_flat_files_tabix/categorical-41200-both_sexes-A692.tsv.bgz.tbi	1c820559d43815dfc1d054fb63752d26	513911580	53bf6dfcb3c5e289e931bbc6c5c67fa9	1749928	NA	NA	NA
categorical	41200	both_sexes	A701		Operative procedures - main OPCS4	This field is a summary of the main operation and procedure codes a participant has had recorded across all their hospital inpatient records. Operative procedures are coded according to the Office of Population Censuses and Surveys Classification of Interventions and Procedures, version 4 (OPCS-4). The corresponding date when each main procedure was first recorded in the inpatient data can be found in ~F41260~.	A70.1 Implantation of neurostimulator into peripheral nerve	Health-related outcomes > Hospital inpatient > Summary Operations	160	139	0	NA	NA	NA	EUR	1		0	NA	NA	NA	NA	160	NA	NA	NA	NA	NA	420371	NA	NA	NA	NA	NA	5.90E-03	NA	NA	NA	NA	NA	2.20E-03	NA	NA	NA	NA	NA	1.18E+00	NA	NA	NA	NA	NA	4.40E-01	NA	NA	NA	NA	NA	2.68E+00	NA	NA	NA	NA	NA	9.96E-01	NA	NA	NA	NA	NA	h2_z_insignificant	NA	FALSE	categorical-41200-both_sexes-A701.tsv.bgz	categorical-41200-both_sexes-A701.tsv.bgz.tbi	https://pan-ukb-us-east-1.s3.amazonaws.com/sumstats_flat_files/categorical-41200-both_sexes-A701.tsv.bgz	https://pan-ukb-us-east-1.s3.amazonaws.com/sumstats_flat_files_tabix/categorical-41200-both_sexes-A701.tsv.bgz.tbi	wget https://pan-ukb-us-east-1.s3.amazonaws.com/sumstats_flat_files/categorical-41200-both_sexes-A701.tsv.bgz	wget https://pan-ukb-us-east-1.s3.amazonaws.com/sumstats_flat_files_tabix/categorical-41200-both_sexes-A701.tsv.bgz.tbi	edeaaa1e72dd26724d54586b80de96c7	516407819	c42bec77ea4970b70cce05e2b0d296dc	1750006	NA	NA	NA
categorical	41200	both_sexes	A704		Operative procedures - main OPCS4	This field is a summary of the main operation and procedure codes a participant has had recorded across all their hospital inpatient records. Operative procedures are coded according to the Office of Population Censuses and Surveys Classification of Interventions and Procedures, version 4 (OPCS-4). The corresponding date when each main procedure was first recorded in the inpatient data can be found in ~F41260~.	A70.4 Insertion of neurostimulator electrodes into peripheral nerve	Health-related outcomes > Hospital inpatient > Summary Operations	190	164	0	NA	NA	NA	EUR	1		0	NA	NA	NA	NA	190	NA	NA	NA	NA	NA	420341	NA	NA	NA	NA	NA	3.20E-03	NA	NA	NA	NA	NA	2.00E-03	NA	NA	NA	NA	NA	5.52E-01	NA	NA	NA	NA	NA	3.45E-01	NA	NA	NA	NA	NA	1.60E+00	NA	NA	NA	NA	NA	9.85E-01	NA	NA	NA	NA	NA	h2_z_insignificant	NA	FALSE	categorical-41200-both_sexes-A704.tsv.bgz	categorical-41200-both_sexes-A704.tsv.bgz.tbi	https://pan-ukb-us-east-1.s3.amazonaws.com/sumstats_flat_files/categorical-41200-both_sexes-A704.tsv.bgz	https://pan-ukb-us-east-1.s3.amazonaws.com/sumstats_flat_files_tabix/categorical-41200-both_sexes-A704.tsv.bgz.tbi	wget https://pan-ukb-us-east-1.s3.amazonaws.com/sumstats_flat_files/categorical-41200-both_sexes-A704.tsv.bgz	wget https://pan-ukb-us-east-1.s3.amazonaws.com/sumstats_flat_files_tabix/categorical-41200-both_sexes-A704.tsv.bgz.tbi	9989c40f268de2ff7b9849b439608352	518385293	611460b6eba9fc49dbfb315a238db95c	1749923	NA	NA	NA
categorical	41200	both_sexes	A706		Operative procedures - main OPCS4	This field is a summary of the main operation and procedure codes a participant has had recorded across all their hospital inpatient records. Operative procedures are coded according to the Office of Population Censuses and Surveys Classification of Interventions and Procedures, version 4 (OPCS-4). The corresponding date when each main procedure was first recorded in the inpatient data can be found in ~F41260~.	A70.6 Acupuncture NEC	Health-related outcomes > Hospital inpatient > Summary Operations	100	0	0	NA	NA	NA	EUR	1		0	NA	NA	NA	NA	100	NA	NA	NA	NA	NA	420431	NA	NA	NA	NA	NA	-6.00E-04	NA	NA	NA	NA	NA	2.20E-03	NA	NA	NA	NA	NA	-1.80E-01	NA	NA	NA	NA	NA	6.59E-01	NA	NA	NA	NA	NA	-2.73E-01	NA	NA	NA	NA	NA	9.81E-01	NA	NA	NA	NA	NA	h2_z_insignificant	NA	FALSE	categorical-41200-both_sexes-A706.tsv.bgz	categorical-41200-both_sexes-A706.tsv.bgz.tbi	https://pan-ukb-us-east-1.s3.amazonaws.com/sumstats_flat_files/categorical-41200-both_sexes-A706.tsv.bgz	https://pan-ukb-us-east-1.s3.amazonaws.com/sumstats_flat_files_tabix/categorical-41200-both_sexes-A706.tsv.bgz.tbi	wget https://pan-ukb-us-east-1.s3.amazonaws.com/sumstats_flat_files/categorical-41200-both_sexes-A706.tsv.bgz	wget https://pan-ukb-us-east-1.s3.amazonaws.com/sumstats_flat_files_tabix/categorical-41200-both_sexes-A706.tsv.bgz.tbi	ac1447435dc97946e7e21b8ff4f688e9	510381708	28bf7352dd0072826fae10d6188348d0	1749643	NA	NA	NA
categorical	41200	both_sexes	A708		Operative procedures - main OPCS4	This field is a summary of the main operation and procedure codes a participant has had recorded across all their hospital inpatient records. Operative procedures are coded according to the Office of Population Censuses and Surveys Classification of Interventions and Procedures, version 4 (OPCS-4). The corresponding date when each main procedure was first recorded in the inpatient data can be found in ~F41260~.	A70.8 Other specified neurostimulation of peripheral nerve	Health-related outcomes > Hospital inpatient > Summary Operations	295	204	91	NA	NA	NA	EUR	1		0	NA	NA	NA	NA	295	NA	NA	NA	NA	NA	420236	NA	NA	NA	NA	NA	2.20E-03	NA	NA	NA	NA	NA	2.00E-03	NA	NA	NA	NA	NA	2.61E-01	NA	NA	NA	NA	NA	2.37E-01	NA	NA	NA	NA	NA	1.10E+00	NA	NA	NA	NA	NA	1.02E+00	NA	NA	NA	NA	NA	h2_z_insignificant	NA	FALSE	categorical-41200-both_sexes-A708.tsv.bgz	categorical-41200-both_sexes-A708.tsv.bgz.tbi	https://pan-ukb-us-east-1.s3.amazonaws.com/sumstats_flat_files/categorical-41200-both_sexes-A708.tsv.bgz	https://pan-ukb-us-east-1.s3.amazonaws.com/sumstats_flat_files_tabix/categorical-41200-both_sexes-A708.tsv.bgz.tbi	wget https://pan-ukb-us-east-1.s3.amazonaws.com/sumstats_flat_files/categorical-41200-both_sexes-A708.tsv.bgz	wget https://pan-ukb-us-east-1.s3.amazonaws.com/sumstats_flat_files_tabix/categorical-41200-both_sexes-A708.tsv.bgz.tbi	05aadb3ccc1590b70b9ef3d3310b6ab6	525814480	c667e1329a87b83c299b0b53b5d31da5	1750625	NA	NA	NA
categorical	41200	both_sexes	A731		Operative procedures - main OPCS4	This field is a summary of the main operation and procedure codes a participant has had recorded across all their hospital inpatient records. Operative procedures are coded according to the Office of Population Censuses and Surveys Classification of Interventions and Procedures, version 4 (OPCS-4). The corresponding date when each main procedure was first recorded in the inpatient data can be found in ~F41260~.	A73.1 Biopsy of lesion of peripheral nerve	Health-related outcomes > Hospital inpatient > Summary Operations	105	0	0	NA	NA	NA	EUR	1		0	NA	NA	NA	NA	105	NA	NA	NA	NA	NA	420426	NA	NA	NA	NA	NA	4.80E-03	NA	NA	NA	NA	NA	2.10E-03	NA	NA	NA	NA	NA	1.38E+00	NA	NA	NA	NA	NA	6.03E-01	NA	NA	NA	NA	NA	2.29E+00	NA	NA	NA	NA	NA	9.92E-01	NA	NA	NA	NA	NA	h2_z_insignificant	NA	FALSE	categorical-41200-both_sexes-A731.tsv.bgz	categorical-41200-both_sexes-A731.tsv.bgz.tbi	https://pan-ukb-us-east-1.s3.amazonaws.com/sumstats_flat_files/categorical-41200-both_sexes-A731.tsv.bgz	https://pan-ukb-us-east-1.s3.amazonaws.com/sumstats_flat_files_tabix/categorical-41200-both_sexes-A731.tsv.bgz.tbi	wget https://pan-ukb-us-east-1.s3.amazonaws.com/sumstats_flat_files/categorical-41200-both_sexes-A731.tsv.bgz	wget https://pan-ukb-us-east-1.s3.amazonaws.com/sumstats_flat_files_tabix/categorical-41200-both_sexes-A731.tsv.bgz.tbi	9f4b1d0274a87f528b38e707c7ee32e6	511410592	18f4798e259d2374d853c0477761543b	1749770	NA	NA	NA
categorical	41200	both_sexes	A733		Operative procedures - main OPCS4	This field is a summary of the main operation and procedure codes a participant has had recorded across all their hospital inpatient records. Operative procedures are coded according to the Office of Population Censuses and Surveys Classification of Interventions and Procedures, version 4 (OPCS-4). The corresponding date when each main procedure was first recorded in the inpatient data can be found in ~F41260~.	A73.3 Decompression of peripheral nerve NEC	Health-related outcomes > Hospital inpatient > Summary Operations	296	143	153	NA	NA	NA	EUR	1		0	NA	NA	NA	NA	296	NA	NA	NA	NA	NA	420235	NA	NA	NA	NA	NA	-1.70E-03	NA	NA	NA	NA	NA	2.20E-03	NA	NA	NA	NA	NA	-2.01E-01	NA	NA	NA	NA	NA	2.60E-01	NA	NA	NA	NA	NA	-7.73E-01	NA	NA	NA	NA	NA	9.88E-01	NA	NA	NA	NA	NA	h2_z_insignificant	NA	FALSE	categorical-41200-both_sexes-A733.tsv.bgz	categorical-41200-both_sexes-A733.tsv.bgz.tbi	https://pan-ukb-us-east-1.s3.amazonaws.com/sumstats_flat_files/categorical-41200-both_sexes-A733.tsv.bgz	https://pan-ukb-us-east-1.s3.amazonaws.com/sumstats_flat_files_tabix/categorical-41200-both_sexes-A733.tsv.bgz.tbi	wget https://pan-ukb-us-east-1.s3.amazonaws.com/sumstats_flat_files/categorical-41200-both_sexes-A733.tsv.bgz	wget https://pan-ukb-us-east-1.s3.amazonaws.com/sumstats_flat_files_tabix/categorical-41200-both_sexes-A733.tsv.bgz.tbi	abc50f22af87e482a3669fed5ff4c01a	525833824	a771149396686299a2ca9f007e6b1b10	1750246	NA	NA	NA
categorical	41200	both_sexes	A735		Operative procedures - main OPCS4	This field is a summary of the main operation and procedure codes a participant has had recorded across all their hospital inpatient records. Operative procedures are coded according to the Office of Population Censuses and Surveys Classification of Interventions and Procedures, version 4 (OPCS-4). The corresponding date when each main procedure was first recorded in the inpatient data can be found in ~F41260~.	A73.5 Injection of therapeutic substance around peripheral nerve	Health-related outcomes > Hospital inpatient > Summary Operations	1777	1120	657	NA	NA	NA	CSA,EUR	2		0	NA	NA	68	NA	1709	NA	NA	NA	8808	NA	418822	NA	NA	NA	1.80E-01	NA	7.50E-03	NA	NA	NA	4.01E-02	NA	2.10E-03	NA	NA	NA	3.08E+00	NA	2.10E-01	NA	NA	NA	6.84E-01	NA	5.89E-02	NA	NA	NA	4.50E+00	NA	3.57E+00	NA	NA	NA	1.04E+00	NA	1.03E+00	NA	NA	NA	not_EUR_plus_1	NA	h2_z_insignificant	NA	FALSE	categorical-41200-both_sexes-A735.tsv.bgz	categorical-41200-both_sexes-A735.tsv.bgz.tbi	https://pan-ukb-us-east-1.s3.amazonaws.com/sumstats_flat_files/categorical-41200-both_sexes-A735.tsv.bgz	https://pan-ukb-us-east-1.s3.amazonaws.com/sumstats_flat_files_tabix/categorical-41200-both_sexes-A735.tsv.bgz.tbi	wget https://pan-ukb-us-east-1.s3.amazonaws.com/sumstats_flat_files/categorical-41200-both_sexes-A735.tsv.bgz	wget https://pan-ukb-us-east-1.s3.amazonaws.com/sumstats_flat_files_tabix/categorical-41200-both_sexes-A735.tsv.bgz.tbi	00524aa6252ea33083b04688def1999f	1078577073	f4b5856319d3e77df755688f2cdf1f5b	1923890	NA	NA	NA
categorical	41200	both_sexes	A812		Operative procedures - main OPCS4	This field is a summary of the main operation and procedure codes a participant has had recorded across all their hospital inpatient records. Operative procedures are coded according to the Office of Population Censuses and Surveys Classification of Interventions and Procedures, version 4 (OPCS-4). The corresponding date when each main procedure was first recorded in the inpatient data can be found in ~F41260~.	A81.2 Injection of therapeutic substance around sympathetic nerve	Health-related outcomes > Hospital inpatient > Summary Operations	152	98	0	NA	NA	NA	EUR	1		0	NA	NA	NA	NA	152	NA	NA	NA	NA	NA	420379	NA	NA	NA	NA	NA	2.60E-03	NA	NA	NA	NA	NA	2.20E-03	NA	NA	NA	NA	NA	5.43E-01	NA	NA	NA	NA	NA	4.59E-01	NA	NA	NA	NA	NA	1.18E+00	NA	NA	NA	NA	NA	9.93E-01	NA	NA	NA	NA	NA	h2_z_insignificant	NA	FALSE	categorical-41200-both_sexes-A812.tsv.bgz	categorical-41200-both_sexes-A812.tsv.bgz.tbi	https://pan-ukb-us-east-1.s3.amazonaws.com/sumstats_flat_files/categorical-41200-both_sexes-A812.tsv.bgz	https://pan-ukb-us-east-1.s3.amazonaws.com/sumstats_flat_files_tabix/categorical-41200-both_sexes-A812.tsv.bgz.tbi	wget https://pan-ukb-us-east-1.s3.amazonaws.com/sumstats_flat_files/categorical-41200-both_sexes-A812.tsv.bgz	wget https://pan-ukb-us-east-1.s3.amazonaws.com/sumstats_flat_files_tabix/categorical-41200-both_sexes-A812.tsv.bgz.tbi	4f0e831a548ac52d67cd7f3adac72929	515586137	6c7e9217150da5991a395c5212b72516	1750033	NA	NA	NA
categorical	41200	both_sexes	A818		Operative procedures - main OPCS4	This field is a summary of the main operation and procedure codes a participant has had recorded across all their hospital inpatient records. Operative procedures are coded according to the Office of Population Censuses and Surveys Classification of Interventions and Procedures, version 4 (OPCS-4). The corresponding date when each main procedure was first recorded in the inpatient data can be found in ~F41260~.	A81.8 Other specified other operations on sympathetic nerve	Health-related outcomes > Hospital inpatient > Summary Operations	366	227	139	NA	NA	NA	EUR	1		0	NA	NA	NA	NA	366	NA	NA	NA	NA	NA	420165	NA	NA	NA	NA	NA	9.00E-04	NA	NA	NA	NA	NA	2.20E-03	NA	NA	NA	NA	NA	8.91E-02	NA	NA	NA	NA	NA	2.18E-01	NA	NA	NA	NA	NA	4.09E-01	NA	NA	NA	NA	NA	1.04E+00	NA	NA	NA	NA	NA	h2_z_insignificant	NA	FALSE	categorical-41200-both_sexes-A818.tsv.bgz	categorical-41200-both_sexes-A818.tsv.bgz.tbi	https://pan-ukb-us-east-1.s3.amazonaws.com/sumstats_flat_files/categorical-41200-both_sexes-A818.tsv.bgz	https://pan-ukb-us-east-1.s3.amazonaws.com/sumstats_flat_files_tabix/categorical-41200-both_sexes-A818.tsv.bgz.tbi	wget https://pan-ukb-us-east-1.s3.amazonaws.com/sumstats_flat_files/categorical-41200-both_sexes-A818.tsv.bgz	wget https://pan-ukb-us-east-1.s3.amazonaws.com/sumstats_flat_files_tabix/categorical-41200-both_sexes-A818.tsv.bgz.tbi	6b8c917b4dfe9709975e2fd7a17ea767	528643751	1b619452d9eedbaaea34cebafc7c9698	1750654	NA	NA	NA
categorical	41200	both_sexes	A838		Operative procedures - main OPCS4	This field is a summary of the main operation and procedure codes a participant has had recorded across all their hospital inpatient records. Operative procedures are coded according to the Office of Population Censuses and Surveys Classification of Interventions and Procedures, version 4 (OPCS-4). The corresponding date when each main procedure was first recorded in the inpatient data can be found in ~F41260~.	A83.8 Other specified electroconvulsive therapy	Health-related outcomes > Hospital inpatient > Summary Operations	102	0	0	NA	NA	NA	EUR	1		0	NA	NA	NA	NA	102	NA	NA	NA	NA	NA	420429	NA	NA	NA	NA	NA	-1.70E-03	NA	NA	NA	NA	NA	2.20E-03	NA	NA	NA	NA	NA	-5.01E-01	NA	NA	NA	NA	NA	6.48E-01	NA	NA	NA	NA	NA	-7.73E-01	NA	NA	NA	NA	NA	9.69E-01	NA	NA	NA	NA	NA	h2_z_insignificant	NA	FALSE	categorical-41200-both_sexes-A838.tsv.bgz	categorical-41200-both_sexes-A838.tsv.bgz.tbi	https://pan-ukb-us-east-1.s3.amazonaws.com/sumstats_flat_files/categorical-41200-both_sexes-A838.tsv.bgz	https://pan-ukb-us-east-1.s3.amazonaws.com/sumstats_flat_files_tabix/categorical-41200-both_sexes-A838.tsv.bgz.tbi	wget https://pan-ukb-us-east-1.s3.amazonaws.com/sumstats_flat_files/categorical-41200-both_sexes-A838.tsv.bgz	wget https://pan-ukb-us-east-1.s3.amazonaws.com/sumstats_flat_files_tabix/categorical-41200-both_sexes-A838.tsv.bgz.tbi	f460432021aa7d0936fbb2f4a7ec9974	510924359	59ea89fe9cd23528f7e4e8241814966f	1749747	NA	NA	NA
categorical	41200	both_sexes	A841		Operative procedures - main OPCS4	This field is a summary of the main operation and procedure codes a participant has had recorded across all their hospital inpatient records. Operative procedures are coded according to the Office of Population Censuses and Surveys Classification of Interventions and Procedures, version 4 (OPCS-4). The corresponding date when each main procedure was first recorded in the inpatient data can be found in ~F41260~.	A84.1 Electroencephalography NEC	Health-related outcomes > Hospital inpatient > Summary Operations	439	194	245	NA	NA	NA	EUR	1		0	NA	NA	NA	NA	439	NA	NA	NA	NA	NA	420092	NA	NA	NA	NA	NA	-3.00E-04	NA	NA	NA	NA	NA	2.10E-03	NA	NA	NA	NA	NA	-2.55E-02	NA	NA	NA	NA	NA	1.79E-01	NA	NA	NA	NA	NA	-1.43E-01	NA	NA	NA	NA	NA	1.02E+00	NA	NA	NA	NA	NA	h2_z_insignificant	NA	FALSE	categorical-41200-both_sexes-A841.tsv.bgz	categorical-41200-both_sexes-A841.tsv.bgz.tbi	https://pan-ukb-us-east-1.s3.amazonaws.com/sumstats_flat_files/categorical-41200-both_sexes-A841.tsv.bgz	https://pan-ukb-us-east-1.s3.amazonaws.com/sumstats_flat_files_tabix/categorical-41200-both_sexes-A841.tsv.bgz.tbi	wget https://pan-ukb-us-east-1.s3.amazonaws.com/sumstats_flat_files/categorical-41200-both_sexes-A841.tsv.bgz	wget https://pan-ukb-us-east-1.s3.amazonaws.com/sumstats_flat_files_tabix/categorical-41200-both_sexes-A841.tsv.bgz.tbi	f102ce0ae64bfc8622912cddaecae6c0	530427076	569576831932768b32af980afbdfa0be	1750637	NA	NA	NA
categorical	41200	both_sexes	A842		Operative procedures - main OPCS4	This field is a summary of the main operation and procedure codes a participant has had recorded across all their hospital inpatient records. Operative procedures are coded according to the Office of Population Censuses and Surveys Classification of Interventions and Procedures, version 4 (OPCS-4). The corresponding date when each main procedure was first recorded in the inpatient data can be found in ~F41260~.	A84.2 Electromyography	Health-related outcomes > Hospital inpatient > Summary Operations	300	142	158	NA	NA	NA	EUR	1		0	NA	NA	NA	NA	300	NA	NA	NA	NA	NA	420231	NA	NA	NA	NA	NA	5.00E-04	NA	NA	NA	NA	NA	2.40E-03	NA	NA	NA	NA	NA	5.85E-02	NA	NA	NA	NA	NA	2.81E-01	NA	NA	NA	NA	NA	2.08E-01	NA	NA	NA	NA	NA	1.01E+00	NA	NA	NA	NA	NA	h2_z_insignificant	NA	FALSE	categorical-41200-both_sexes-A842.tsv.bgz	categorical-41200-both_sexes-A842.tsv.bgz.tbi	https://pan-ukb-us-east-1.s3.amazonaws.com/sumstats_flat_files/categorical-41200-both_sexes-A842.tsv.bgz	https://pan-ukb-us-east-1.s3.amazonaws.com/sumstats_flat_files_tabix/categorical-41200-both_sexes-A842.tsv.bgz.tbi	wget https://pan-ukb-us-east-1.s3.amazonaws.com/sumstats_flat_files/categorical-41200-both_sexes-A842.tsv.bgz	wget https://pan-ukb-us-east-1.s3.amazonaws.com/sumstats_flat_files_tabix/categorical-41200-both_sexes-A842.tsv.bgz.tbi	3c69af40457c236ebf1489be547bc0ce	525464901	4af4272f1ee92347fa8053fab3339a9f	1750180	NA	NA	NA
categorical	41200	both_sexes	A843		Operative procedures - main OPCS4	This field is a summary of the main operation and procedure codes a participant has had recorded across all their hospital inpatient records. Operative procedures are coded according to the Office of Population Censuses and Surveys Classification of Interventions and Procedures, version 4 (OPCS-4). The corresponding date when each main procedure was first recorded in the inpatient data can be found in ~F41260~.	A84.3 Nerve conduction studies	Health-related outcomes > Hospital inpatient > Summary Operations	153	0	0	NA	NA	NA	EUR	1		0	NA	NA	NA	NA	153	NA	NA	NA	NA	NA	420378	NA	NA	NA	NA	NA	2.00E-03	NA	NA	NA	NA	NA	1.80E-03	NA	NA	NA	NA	NA	4.15E-01	NA	NA	NA	NA	NA	3.74E-01	NA	NA	NA	NA	NA	1.11E+00	NA	NA	NA	NA	NA	9.74E-01	NA	NA	NA	NA	NA	h2_z_insignificant	NA	FALSE	categorical-41200-both_sexes-A843.tsv.bgz	categorical-41200-both_sexes-A843.tsv.bgz.tbi	https://pan-ukb-us-east-1.s3.amazonaws.com/sumstats_flat_files/categorical-41200-both_sexes-A843.tsv.bgz	https://pan-ukb-us-east-1.s3.amazonaws.com/sumstats_flat_files_tabix/categorical-41200-both_sexes-A843.tsv.bgz.tbi	wget https://pan-ukb-us-east-1.s3.amazonaws.com/sumstats_flat_files/categorical-41200-both_sexes-A843.tsv.bgz	wget https://pan-ukb-us-east-1.s3.amazonaws.com/sumstats_flat_files_tabix/categorical-41200-both_sexes-A843.tsv.bgz.tbi	a4bb483e9d045d10a0f16cd95f12db56	515532285	57868e0b691e144bde8b72f05646a679	1749614	NA	NA	NA
categorical	41200	both_sexes	A847		Operative procedures - main OPCS4	This field is a summary of the main operation and procedure codes a participant has had recorded across all their hospital inpatient records. Operative procedures are coded according to the Office of Population Censuses and Surveys Classification of Interventions and Procedures, version 4 (OPCS-4). The corresponding date when each main procedure was first recorded in the inpatient data can be found in ~F41260~.	A84.7 Sleep studies NEC	Health-related outcomes > Hospital inpatient > Summary Operations	990	351	639	NA	NA	NA	EUR	1		0	NA	NA	NA	NA	990	NA	NA	NA	NA	NA	419541	NA	NA	NA	NA	NA	-1.80E-03	NA	NA	NA	NA	NA	2.10E-03	NA	NA	NA	NA	NA	-7.83E-02	NA	NA	NA	NA	NA	9.13E-02	NA	NA	NA	NA	NA	-8.57E-01	NA	NA	NA	NA	NA	1.01E+00	NA	NA	NA	NA	NA	h2_z_insignificant	NA	FALSE	categorical-41200-both_sexes-A847.tsv.bgz	categorical-41200-both_sexes-A847.tsv.bgz.tbi	https://pan-ukb-us-east-1.s3.amazonaws.com/sumstats_flat_files/categorical-41200-both_sexes-A847.tsv.bgz	https://pan-ukb-us-east-1.s3.amazonaws.com/sumstats_flat_files_tabix/categorical-41200-both_sexes-A847.tsv.bgz.tbi	wget https://pan-ukb-us-east-1.s3.amazonaws.com/sumstats_flat_files/categorical-41200-both_sexes-A847.tsv.bgz	wget https://pan-ukb-us-east-1.s3.amazonaws.com/sumstats_flat_files_tabix/categorical-41200-both_sexes-A847.tsv.bgz.tbi	c8cd83bf428c77f4a4fab1288bde5c0d	537844191	e17c8d9c86f7761698eebd59ee455483	1751142	NA	NA	NA
categorical	41200	both_sexes	B041		Operative procedures - main OPCS4	This field is a summary of the main operation and procedure codes a participant has had recorded across all their hospital inpatient records. Operative procedures are coded according to the Office of Population Censuses and Surveys Classification of Interventions and Procedures, version 4 (OPCS-4). The corresponding date when each main procedure was first recorded in the inpatient data can be found in ~F41260~.	B04.1 Excision of lesion of pituitary gland	Health-related outcomes > Hospital inpatient > Summary Operations	150	0	0	NA	NA	NA	EUR	1		0	NA	NA	NA	NA	150	NA	NA	NA	NA	NA	420381	NA	NA	NA	NA	NA	2.40E-03	NA	NA	NA	NA	NA	2.40E-03	NA	NA	NA	NA	NA	5.07E-01	NA	NA	NA	NA	NA	5.07E-01	NA	NA	NA	NA	NA	1.00E+00	NA	NA	NA	NA	NA	1.00E+00	NA	NA	NA	NA	NA	h2_z_insignificant	NA	FALSE	categorical-41200-both_sexes-B041.tsv.bgz	categorical-41200-both_sexes-B041.tsv.bgz.tbi	https://pan-ukb-us-east-1.s3.amazonaws.com/sumstats_flat_files/categorical-41200-both_sexes-B041.tsv.bgz	https://pan-ukb-us-east-1.s3.amazonaws.com/sumstats_flat_files_tabix/categorical-41200-both_sexes-B041.tsv.bgz.tbi	wget https://pan-ukb-us-east-1.s3.amazonaws.com/sumstats_flat_files/categorical-41200-both_sexes-B041.tsv.bgz	wget https://pan-ukb-us-east-1.s3.amazonaws.com/sumstats_flat_files_tabix/categorical-41200-both_sexes-B041.tsv.bgz.tbi	7bdf304c1bedb0e8f1d63fd454cd8d86	515313526	8f83b595a3ee0b21053161dac4897612	1749698	NA	NA	NA
categorical	41200	both_sexes	B081		Operative procedures - main OPCS4	This field is a summary of the main operation and procedure codes a participant has had recorded across all their hospital inpatient records. Operative procedures are coded according to the Office of Population Censuses and Surveys Classification of Interventions and Procedures, version 4 (OPCS-4). The corresponding date when each main procedure was first recorded in the inpatient data can be found in ~F41260~.	B08.1 Total thyroidectomy	Health-related outcomes > Hospital inpatient > Summary Operations	591	471	120	NA	NA	NA	EUR	1		0	NA	NA	NA	NA	591	NA	NA	NA	NA	NA	419940	NA	NA	NA	NA	NA	5.00E-03	NA	NA	NA	NA	NA	2.00E-03	NA	NA	NA	NA	NA	3.32E-01	NA	NA	NA	NA	NA	1.33E-01	NA	NA	NA	NA	NA	2.50E+00	NA	NA	NA	NA	NA	1.01E+00	NA	NA	NA	NA	NA	h2_z_insignificant	NA	FALSE	categorical-41200-both_sexes-B081.tsv.bgz	categorical-41200-both_sexes-B081.tsv.bgz.tbi	https://pan-ukb-us-east-1.s3.amazonaws.com/sumstats_flat_files/categorical-41200-both_sexes-B081.tsv.bgz	https://pan-ukb-us-east-1.s3.amazonaws.com/sumstats_flat_files_tabix/categorical-41200-both_sexes-B081.tsv.bgz.tbi	wget https://pan-ukb-us-east-1.s3.amazonaws.com/sumstats_flat_files/categorical-41200-both_sexes-B081.tsv.bgz	wget https://pan-ukb-us-east-1.s3.amazonaws.com/sumstats_flat_files_tabix/categorical-41200-both_sexes-B081.tsv.bgz.tbi	be51d35a1f9b5218367de199db5669eb	533755462	75d9d6753a5d42b67d448af60376deb3	1751056	NA	NA	NA
categorical	41200	both_sexes	B082		Operative procedures - main OPCS4	This field is a summary of the main operation and procedure codes a participant has had recorded across all their hospital inpatient records. Operative procedures are coded according to the Office of Population Censuses and Surveys Classification of Interventions and Procedures, version 4 (OPCS-4). The corresponding date when each main procedure was first recorded in the inpatient data can be found in ~F41260~.	B08.2 Subtotal thyroidectomy	Health-related outcomes > Hospital inpatient > Summary Operations	151	133	0	NA	NA	NA	EUR	1		0	NA	NA	NA	NA	151	NA	NA	NA	NA	NA	420380	NA	NA	NA	NA	NA	4.70E-03	NA	NA	NA	NA	NA	2.20E-03	NA	NA	NA	NA	NA	9.87E-01	NA	NA	NA	NA	NA	4.62E-01	NA	NA	NA	NA	NA	2.14E+00	NA	NA	NA	NA	NA	9.84E-01	NA	NA	NA	NA	NA	h2_z_insignificant	NA	FALSE	categorical-41200-both_sexes-B082.tsv.bgz	categorical-41200-both_sexes-B082.tsv.bgz.tbi	https://pan-ukb-us-east-1.s3.amazonaws.com/sumstats_flat_files/categorical-41200-both_sexes-B082.tsv.bgz	https://pan-ukb-us-east-1.s3.amazonaws.com/sumstats_flat_files_tabix/categorical-41200-both_sexes-B082.tsv.bgz.tbi	wget https://pan-ukb-us-east-1.s3.amazonaws.com/sumstats_flat_files/categorical-41200-both_sexes-B082.tsv.bgz	wget https://pan-ukb-us-east-1.s3.amazonaws.com/sumstats_flat_files_tabix/categorical-41200-both_sexes-B082.tsv.bgz.tbi	db135b9c186edf8325fda929997fd1bd	515306897	c1269827cff7983a5b45f3383a05dfa3	1749819	NA	NA	NA
categorical	41200	both_sexes	B083		Operative procedures - main OPCS4	This field is a summary of the main operation and procedure codes a participant has had recorded across all their hospital inpatient records. Operative procedures are coded according to the Office of Population Censuses and Surveys Classification of Interventions and Procedures, version 4 (OPCS-4). The corresponding date when each main procedure was first recorded in the inpatient data can be found in ~F41260~.	B08.3 Hemithyroidectomy	Health-related outcomes > Hospital inpatient > Summary Operations	646	520	126	NA	NA	NA	EUR	1		0	NA	NA	NA	NA	646	NA	NA	NA	NA	NA	419885	NA	NA	NA	NA	NA	-4.97E-05	NA	NA	NA	NA	NA	2.20E-03	NA	NA	NA	NA	NA	-3.07E-03	NA	NA	NA	NA	NA	1.36E-01	NA	NA	NA	NA	NA	-2.26E-02	NA	NA	NA	NA	NA	1.02E+00	NA	NA	NA	NA	NA	h2_z_insignificant	NA	FALSE	categorical-41200-both_sexes-B083.tsv.bgz	categorical-41200-both_sexes-B083.tsv.bgz.tbi	https://pan-ukb-us-east-1.s3.amazonaws.com/sumstats_flat_files/categorical-41200-both_sexes-B083.tsv.bgz	https://pan-ukb-us-east-1.s3.amazonaws.com/sumstats_flat_files_tabix/categorical-41200-both_sexes-B083.tsv.bgz.tbi	wget https://pan-ukb-us-east-1.s3.amazonaws.com/sumstats_flat_files/categorical-41200-both_sexes-B083.tsv.bgz	wget https://pan-ukb-us-east-1.s3.amazonaws.com/sumstats_flat_files_tabix/categorical-41200-both_sexes-B083.tsv.bgz.tbi	4fdce6904661178a2908e01990947e47	534736669	2ae9773b4c7eae5595d1b012964358c5	1751067	NA	NA	NA
categorical	41200	both_sexes	B084		Operative procedures - main OPCS4	This field is a summary of the main operation and procedure codes a participant has had recorded across all their hospital inpatient records. Operative procedures are coded according to the Office of Population Censuses and Surveys Classification of Interventions and Procedures, version 4 (OPCS-4). The corresponding date when each main procedure was first recorded in the inpatient data can be found in ~F41260~.	B08.4 Lobectomy of thyroid gland NEC	Health-related outcomes > Hospital inpatient > Summary Operations	861	726	135	NA	NA	NA	EUR	1		0	NA	NA	NA	NA	861	NA	NA	NA	NA	NA	419670	NA	NA	NA	NA	NA	5.50E-03	NA	NA	NA	NA	NA	2.00E-03	NA	NA	NA	NA	NA	2.68E-01	NA	NA	NA	NA	NA	9.74E-02	NA	NA	NA	NA	NA	2.75E+00	NA	NA	NA	NA	NA	1.01E+00	NA	NA	NA	NA	NA	h2_z_insignificant	NA	FALSE	categorical-41200-both_sexes-B084.tsv.bgz	categorical-41200-both_sexes-B084.tsv.bgz.tbi	https://pan-ukb-us-east-1.s3.amazonaws.com/sumstats_flat_files/categorical-41200-both_sexes-B084.tsv.bgz	https://pan-ukb-us-east-1.s3.amazonaws.com/sumstats_flat_files_tabix/categorical-41200-both_sexes-B084.tsv.bgz.tbi	wget https://pan-ukb-us-east-1.s3.amazonaws.com/sumstats_flat_files/categorical-41200-both_sexes-B084.tsv.bgz	wget https://pan-ukb-us-east-1.s3.amazonaws.com/sumstats_flat_files_tabix/categorical-41200-both_sexes-B084.tsv.bgz.tbi	ccfd11dd8db472f06b8fa5de08e9d9a8	537252345	4ab851f0455959d85b03d561d8bcf342	1750827	NA	NA	NA
categorical	41200	both_sexes	B144		Operative procedures - main OPCS4	This field is a summary of the main operation and procedure codes a participant has had recorded across all their hospital inpatient records. Operative procedures are coded according to the Office of Population Censuses and Surveys Classification of Interventions and Procedures, version 4 (OPCS-4). The corresponding date when each main procedure was first recorded in the inpatient data can be found in ~F41260~.	B14.4 Partial parathyroidectomy NEC	Health-related outcomes > Hospital inpatient > Summary Operations	254	189	0	NA	NA	NA	EUR	1		0	NA	NA	NA	NA	254	NA	NA	NA	NA	NA	420277	NA	NA	NA	NA	NA	-4.20E-03	NA	NA	NA	NA	NA	2.40E-03	NA	NA	NA	NA	NA	-5.66E-01	NA	NA	NA	NA	NA	3.23E-01	NA	NA	NA	NA	NA	-1.75E+00	NA	NA	NA	NA	NA	9.85E-01	NA	NA	NA	NA	NA	h2_z_insignificant	NA	FALSE	categorical-41200-both_sexes-B144.tsv.bgz	categorical-41200-both_sexes-B144.tsv.bgz.tbi	https://pan-ukb-us-east-1.s3.amazonaws.com/sumstats_flat_files/categorical-41200-both_sexes-B144.tsv.bgz	https://pan-ukb-us-east-1.s3.amazonaws.com/sumstats_flat_files_tabix/categorical-41200-both_sexes-B144.tsv.bgz.tbi	wget https://pan-ukb-us-east-1.s3.amazonaws.com/sumstats_flat_files/categorical-41200-both_sexes-B144.tsv.bgz	wget https://pan-ukb-us-east-1.s3.amazonaws.com/sumstats_flat_files_tabix/categorical-41200-both_sexes-B144.tsv.bgz.tbi	67155e2e320edeb8e6344ee562b8256a	523627980	a159cf34798f5f33e677508818eb2016	1750137	NA	NA	NA
categorical	41200	both_sexes	B145		Operative procedures - main OPCS4	This field is a summary of the main operation and procedure codes a participant has had recorded across all their hospital inpatient records. Operative procedures are coded according to the Office of Population Censuses and Surveys Classification of Interventions and Procedures, version 4 (OPCS-4). The corresponding date when each main procedure was first recorded in the inpatient data can be found in ~F41260~.	B14.5 Excision of lesion of parathyroid gland	Health-related outcomes > Hospital inpatient > Summary Operations	116	88	0	NA	NA	NA	EUR	1		0	NA	NA	NA	NA	116	NA	NA	NA	NA	NA	420415	NA	NA	NA	NA	NA	2.00E-03	NA	NA	NA	NA	NA	2.30E-03	NA	NA	NA	NA	NA	5.27E-01	NA	NA	NA	NA	NA	6.06E-01	NA	NA	NA	NA	NA	8.70E-01	NA	NA	NA	NA	NA	9.77E-01	NA	NA	NA	NA	NA	h2_z_insignificant	NA	FALSE	categorical-41200-both_sexes-B145.tsv.bgz	categorical-41200-both_sexes-B145.tsv.bgz.tbi	https://pan-ukb-us-east-1.s3.amazonaws.com/sumstats_flat_files/categorical-41200-both_sexes-B145.tsv.bgz	https://pan-ukb-us-east-1.s3.amazonaws.com/sumstats_flat_files_tabix/categorical-41200-both_sexes-B145.tsv.bgz.tbi	wget https://pan-ukb-us-east-1.s3.amazonaws.com/sumstats_flat_files/categorical-41200-both_sexes-B145.tsv.bgz	wget https://pan-ukb-us-east-1.s3.amazonaws.com/sumstats_flat_files_tabix/categorical-41200-both_sexes-B145.tsv.bgz.tbi	848ffc9c09396645215af25f83da5d87	512865526	add4233d3069e185c68c717560a2f309	1749565	NA	NA	NA
categorical	41200	both_sexes	B149		Operative procedures - main OPCS4	This field is a summary of the main operation and procedure codes a participant has had recorded across all their hospital inpatient records. Operative procedures are coded according to the Office of Population Censuses and Surveys Classification of Interventions and Procedures, version 4 (OPCS-4). The corresponding date when each main procedure was first recorded in the inpatient data can be found in ~F41260~.	B14.9 Unspecified excision of parathyroid gland	Health-related outcomes > Hospital inpatient > Summary Operations	434	347	87	NA	NA	NA	EUR	1		0	NA	NA	NA	NA	434	NA	NA	NA	NA	NA	420097	NA	NA	NA	NA	NA	1.30E-03	NA	NA	NA	NA	NA	1.90E-03	NA	NA	NA	NA	NA	1.12E-01	NA	NA	NA	NA	NA	1.63E-01	NA	NA	NA	NA	NA	6.84E-01	NA	NA	NA	NA	NA	1.03E+00	NA	NA	NA	NA	NA	h2_z_insignificant	NA	FALSE	categorical-41200-both_sexes-B149.tsv.bgz	categorical-41200-both_sexes-B149.tsv.bgz.tbi	https://pan-ukb-us-east-1.s3.amazonaws.com/sumstats_flat_files/categorical-41200-both_sexes-B149.tsv.bgz	https://pan-ukb-us-east-1.s3.amazonaws.com/sumstats_flat_files_tabix/categorical-41200-both_sexes-B149.tsv.bgz.tbi	wget https://pan-ukb-us-east-1.s3.amazonaws.com/sumstats_flat_files/categorical-41200-both_sexes-B149.tsv.bgz	wget https://pan-ukb-us-east-1.s3.amazonaws.com/sumstats_flat_files_tabix/categorical-41200-both_sexes-B149.tsv.bgz.tbi	f14f57a20be79f27967d315275e5d0c1	530489789	d8fac518ae761febf0ef5929bf5163d7	1750477	NA	NA	NA
categorical	41200	both_sexes	B223		Operative procedures - main OPCS4	This field is a summary of the main operation and procedure codes a participant has had recorded across all their hospital inpatient records. Operative procedures are coded according to the Office of Population Censuses and Surveys Classification of Interventions and Procedures, version 4 (OPCS-4). The corresponding date when each main procedure was first recorded in the inpatient data can be found in ~F41260~.	B22.3 Unilateral adrenalectomy	Health-related outcomes > Hospital inpatient > Summary Operations	152	90	0	NA	NA	NA	EUR	1		0	NA	NA	NA	NA	152	NA	NA	NA	NA	NA	420379	NA	NA	NA	NA	NA	1.80E-03	NA	NA	NA	NA	NA	2.10E-03	NA	NA	NA	NA	NA	3.76E-01	NA	NA	NA	NA	NA	4.39E-01	NA	NA	NA	NA	NA	8.57E-01	NA	NA	NA	NA	NA	9.89E-01	NA	NA	NA	NA	NA	h2_z_insignificant	NA	FALSE	categorical-41200-both_sexes-B223.tsv.bgz	categorical-41200-both_sexes-B223.tsv.bgz.tbi	https://pan-ukb-us-east-1.s3.amazonaws.com/sumstats_flat_files/categorical-41200-both_sexes-B223.tsv.bgz	https://pan-ukb-us-east-1.s3.amazonaws.com/sumstats_flat_files_tabix/categorical-41200-both_sexes-B223.tsv.bgz.tbi	wget https://pan-ukb-us-east-1.s3.amazonaws.com/sumstats_flat_files/categorical-41200-both_sexes-B223.tsv.bgz	wget https://pan-ukb-us-east-1.s3.amazonaws.com/sumstats_flat_files_tabix/categorical-41200-both_sexes-B223.tsv.bgz.tbi	4126221ee364fd536d50c544e13e2b0c	516092075	468899320aca313a9353ca4e29ec7ee7	1749996	NA	NA	NA
categorical	41200	both_sexes	B274		Operative procedures - main OPCS4	This field is a summary of the main operation and procedure codes a participant has had recorded across all their hospital inpatient records. Operative procedures are coded according to the Office of Population Censuses and Surveys Classification of Interventions and Procedures, version 4 (OPCS-4). The corresponding date when each main procedure was first recorded in the inpatient data can be found in ~F41260~.	B27.4 Total mastectomy NEC	Health-related outcomes > Hospital inpatient > Summary Operations	3065	3020	0	NA	NA	NA	EUR	1		0	NA	NA	NA	NA	3065	NA	NA	NA	NA	NA	417466	NA	NA	NA	NA	NA	6.00E-03	NA	NA	NA	NA	NA	2.40E-03	NA	NA	NA	NA	NA	1.06E-01	NA	NA	NA	NA	NA	4.26E-02	NA	NA	NA	NA	NA	2.50E+00	NA	NA	NA	NA	NA	1.03E+00	NA	NA	NA	NA	NA	h2_z_insignificant	NA	FALSE	categorical-41200-both_sexes-B274.tsv.bgz	categorical-41200-both_sexes-B274.tsv.bgz.tbi	https://pan-ukb-us-east-1.s3.amazonaws.com/sumstats_flat_files/categorical-41200-both_sexes-B274.tsv.bgz	https://pan-ukb-us-east-1.s3.amazonaws.com/sumstats_flat_files_tabix/categorical-41200-both_sexes-B274.tsv.bgz.tbi	wget https://pan-ukb-us-east-1.s3.amazonaws.com/sumstats_flat_files/categorical-41200-both_sexes-B274.tsv.bgz	wget https://pan-ukb-us-east-1.s3.amazonaws.com/sumstats_flat_files_tabix/categorical-41200-both_sexes-B274.tsv.bgz.tbi	f91abb07a8b847833ce211c6f0996d33	545552985	b5d7a196dbd4be6292be807d2f0c4e79	1751318	NA	NA	NA
categorical	41200	both_sexes	B275		Operative procedures - main OPCS4	This field is a summary of the main operation and procedure codes a participant has had recorded across all their hospital inpatient records. Operative procedures are coded according to the Office of Population Censuses and Surveys Classification of Interventions and Procedures, version 4 (OPCS-4). The corresponding date when each main procedure was first recorded in the inpatient data can be found in ~F41260~.	B27.5 Subcutaneous mastectomy	Health-related outcomes > Hospital inpatient > Summary Operations	212	120	92	NA	NA	NA	EUR	1		0	NA	NA	NA	NA	212	NA	NA	NA	NA	NA	420319	NA	NA	NA	NA	NA	3.90E-03	NA	NA	NA	NA	NA	2.20E-03	NA	NA	NA	NA	NA	6.13E-01	NA	NA	NA	NA	NA	3.46E-01	NA	NA	NA	NA	NA	1.77E+00	NA	NA	NA	NA	NA	1.00E+00	NA	NA	NA	NA	NA	h2_z_insignificant	NA	FALSE	categorical-41200-both_sexes-B275.tsv.bgz	categorical-41200-both_sexes-B275.tsv.bgz.tbi	https://pan-ukb-us-east-1.s3.amazonaws.com/sumstats_flat_files/categorical-41200-both_sexes-B275.tsv.bgz	https://pan-ukb-us-east-1.s3.amazonaws.com/sumstats_flat_files_tabix/categorical-41200-both_sexes-B275.tsv.bgz.tbi	wget https://pan-ukb-us-east-1.s3.amazonaws.com/sumstats_flat_files/categorical-41200-both_sexes-B275.tsv.bgz	wget https://pan-ukb-us-east-1.s3.amazonaws.com/sumstats_flat_files_tabix/categorical-41200-both_sexes-B275.tsv.bgz.tbi	556154abc7a1a30beb3b0d30c12f4d1c	520793072	0753aeed5d811d8886739c4b7f39ceca	1750204	NA	NA	NA
categorical	41200	both_sexes	B276		Operative procedures - main OPCS4	This field is a summary of the main operation and procedure codes a participant has had recorded across all their hospital inpatient records. Operative procedures are coded according to the Office of Population Censuses and Surveys Classification of Interventions and Procedures, version 4 (OPCS-4). The corresponding date when each main procedure was first recorded in the inpatient data can be found in ~F41260~.	B27.6 Skin sparing mastectomy	Health-related outcomes > Hospital inpatient > Summary Operations	594	594	0	NA	NA	NA	EUR	1		0	NA	NA	NA	NA	594	NA	NA	NA	NA	NA	419937	NA	NA	NA	NA	NA	2.80E-03	NA	NA	NA	NA	NA	2.20E-03	NA	NA	NA	NA	NA	1.85E-01	NA	NA	NA	NA	NA	1.45E-01	NA	NA	NA	NA	NA	1.27E+00	NA	NA	NA	NA	NA	1.03E+00	NA	NA	NA	NA	NA	h2_z_insignificant	NA	FALSE	categorical-41200-both_sexes-B276.tsv.bgz	categorical-41200-both_sexes-B276.tsv.bgz.tbi	https://pan-ukb-us-east-1.s3.amazonaws.com/sumstats_flat_files/categorical-41200-both_sexes-B276.tsv.bgz	https://pan-ukb-us-east-1.s3.amazonaws.com/sumstats_flat_files_tabix/categorical-41200-both_sexes-B276.tsv.bgz.tbi	wget https://pan-ukb-us-east-1.s3.amazonaws.com/sumstats_flat_files/categorical-41200-both_sexes-B276.tsv.bgz	wget https://pan-ukb-us-east-1.s3.amazonaws.com/sumstats_flat_files_tabix/categorical-41200-both_sexes-B276.tsv.bgz.tbi	099a997bc97ca7f39ceacb2ca57b7e04	533681758	48959e74c770023dc40bc4dbbf8fd5f2	1751000	NA	NA	NA
categorical	41200	both_sexes	B278		Operative procedures - main OPCS4	This field is a summary of the main operation and procedure codes a participant has had recorded across all their hospital inpatient records. Operative procedures are coded according to the Office of Population Censuses and Surveys Classification of Interventions and Procedures, version 4 (OPCS-4). The corresponding date when each main procedure was first recorded in the inpatient data can be found in ~F41260~.	B27.8 Other specified total excision of breast	Health-related outcomes > Hospital inpatient > Summary Operations	101	101	0	NA	NA	NA	EUR	1		0	NA	NA	NA	NA	101	NA	NA	NA	NA	NA	420430	NA	NA	NA	NA	NA	8.00E-04	NA	NA	NA	NA	NA	2.10E-03	NA	NA	NA	NA	NA	2.38E-01	NA	NA	NA	NA	NA	6.24E-01	NA	NA	NA	NA	NA	3.81E-01	NA	NA	NA	NA	NA	1.00E+00	NA	NA	NA	NA	NA	h2_z_insignificant	NA	FALSE	categorical-41200-both_sexes-B278.tsv.bgz	categorical-41200-both_sexes-B278.tsv.bgz.tbi	https://pan-ukb-us-east-1.s3.amazonaws.com/sumstats_flat_files/categorical-41200-both_sexes-B278.tsv.bgz	https://pan-ukb-us-east-1.s3.amazonaws.com/sumstats_flat_files_tabix/categorical-41200-both_sexes-B278.tsv.bgz.tbi	wget https://pan-ukb-us-east-1.s3.amazonaws.com/sumstats_flat_files/categorical-41200-both_sexes-B278.tsv.bgz	wget https://pan-ukb-us-east-1.s3.amazonaws.com/sumstats_flat_files_tabix/categorical-41200-both_sexes-B278.tsv.bgz.tbi	4e68191b8c69fce99bdd84f6d1c15b52	510753625	c31da5629584461a44442ee985c752ce	1749560	NA	NA	NA
categorical	41200	both_sexes	B279		Operative procedures - main OPCS4	This field is a summary of the main operation and procedure codes a participant has had recorded across all their hospital inpatient records. Operative procedures are coded according to the Office of Population Censuses and Surveys Classification of Interventions and Procedures, version 4 (OPCS-4). The corresponding date when each main procedure was first recorded in the inpatient data can be found in ~F41260~.	B27.9 Unspecified total excision of breast	Health-related outcomes > Hospital inpatient > Summary Operations	936	923	0	NA	NA	NA	EUR	1		0	NA	NA	NA	NA	936	NA	NA	NA	NA	NA	419595	NA	NA	NA	NA	NA	6.00E-04	NA	NA	NA	NA	NA	2.00E-03	NA	NA	NA	NA	NA	2.73E-02	NA	NA	NA	NA	NA	9.10E-02	NA	NA	NA	NA	NA	3.00E-01	NA	NA	NA	NA	NA	9.80E-01	NA	NA	NA	NA	NA	h2_z_insignificant	NA	FALSE	categorical-41200-both_sexes-B279.tsv.bgz	categorical-41200-both_sexes-B279.tsv.bgz.tbi	https://pan-ukb-us-east-1.s3.amazonaws.com/sumstats_flat_files/categorical-41200-both_sexes-B279.tsv.bgz	https://pan-ukb-us-east-1.s3.amazonaws.com/sumstats_flat_files_tabix/categorical-41200-both_sexes-B279.tsv.bgz.tbi	wget https://pan-ukb-us-east-1.s3.amazonaws.com/sumstats_flat_files/categorical-41200-both_sexes-B279.tsv.bgz	wget https://pan-ukb-us-east-1.s3.amazonaws.com/sumstats_flat_files_tabix/categorical-41200-both_sexes-B279.tsv.bgz.tbi	151e95de84c4f55d4a4d9326da1ec52a	537365537	14579108314cc6e6866c7e643d07cc09	1750937	NA	NA	NA
categorical	41200	both_sexes	B282		Operative procedures - main OPCS4	This field is a summary of the main operation and procedure codes a participant has had recorded across all their hospital inpatient records. Operative procedures are coded according to the Office of Population Censuses and Surveys Classification of Interventions and Procedures, version 4 (OPCS-4). The corresponding date when each main procedure was first recorded in the inpatient data can be found in ~F41260~.	B28.2 Partial excision of breast NEC	Health-related outcomes > Hospital inpatient > Summary Operations	4742	4734	0	NA	NA	NA	CSA,EUR	2		0	NA	NA	51	NA	4691	NA	NA	NA	8825	NA	415840	NA	NA	NA	9.36E-02	NA	3.90E-03	NA	NA	NA	3.85E-02	NA	2.20E-03	NA	NA	NA	2.00E+00	NA	5.01E-02	NA	NA	NA	8.22E-01	NA	2.82E-02	NA	NA	NA	2.43E+00	NA	1.77E+00	NA	NA	NA	1.01E+00	NA	1.05E+00	NA	NA	NA	h2_z_insignificant	NA	h2_z_insignificant	NA	FALSE	categorical-41200-both_sexes-B282.tsv.bgz	categorical-41200-both_sexes-B282.tsv.bgz.tbi	https://pan-ukb-us-east-1.s3.amazonaws.com/sumstats_flat_files/categorical-41200-both_sexes-B282.tsv.bgz	https://pan-ukb-us-east-1.s3.amazonaws.com/sumstats_flat_files_tabix/categorical-41200-both_sexes-B282.tsv.bgz.tbi	wget https://pan-ukb-us-east-1.s3.amazonaws.com/sumstats_flat_files/categorical-41200-both_sexes-B282.tsv.bgz	wget https://pan-ukb-us-east-1.s3.amazonaws.com/sumstats_flat_files_tabix/categorical-41200-both_sexes-B282.tsv.bgz.tbi	21304da3b2164c8751624becd185876f	1109407762	c7ef6fab3685b91717be974431de8570	1929610	NA	NA	NA
categorical	41200	both_sexes	B283		Operative procedures - main OPCS4	This field is a summary of the main operation and procedure codes a participant has had recorded across all their hospital inpatient records. Operative procedures are coded according to the Office of Population Censuses and Surveys Classification of Interventions and Procedures, version 4 (OPCS-4). The corresponding date when each main procedure was first recorded in the inpatient data can be found in ~F41260~.	B28.3 Excision of lesion of breast NEC	Health-related outcomes > Hospital inpatient > Summary Operations	3805	3717	0	NA	NA	NA	AFR,CSA,EUR	3		0	80	NA	57	NA	3668	NA	6556	NA	8819	NA	416863	NA	1.29E-01	NA	6.13E-02	NA	2.80E-03	NA	7.50E-02	NA	4.09E-02	NA	2.00E-03	NA	1.57E+00	NA	1.20E+00	NA	4.33E-02	NA	9.09E-01	NA	8.00E-01	NA	3.09E-02	NA	1.72E+00	NA	1.50E+00	NA	1.40E+00	NA	1.02E+00	NA	9.85E-01	NA	1.04E+00	NA	h2_z_insignificant	NA	h2_z_insignificant	NA	h2_z_insignificant	NA	FALSE	categorical-41200-both_sexes-B283.tsv.bgz	categorical-41200-both_sexes-B283.tsv.bgz.tbi	https://pan-ukb-us-east-1.s3.amazonaws.com/sumstats_flat_files/categorical-41200-both_sexes-B283.tsv.bgz	https://pan-ukb-us-east-1.s3.amazonaws.com/sumstats_flat_files_tabix/categorical-41200-both_sexes-B283.tsv.bgz.tbi	wget https://pan-ukb-us-east-1.s3.amazonaws.com/sumstats_flat_files/categorical-41200-both_sexes-B283.tsv.bgz	wget https://pan-ukb-us-east-1.s3.amazonaws.com/sumstats_flat_files_tabix/categorical-41200-both_sexes-B283.tsv.bgz.tbi	e1e477250ab419141bb961318de62821	1573171077	b9be7bf7a2421eaf1ee865125a8578b0	2044893	NA	NA	NA
categorical	41200	both_sexes	B284		Operative procedures - main OPCS4	This field is a summary of the main operation and procedure codes a participant has had recorded across all their hospital inpatient records. Operative procedures are coded according to the Office of Population Censuses and Surveys Classification of Interventions and Procedures, version 4 (OPCS-4). The corresponding date when each main procedure was first recorded in the inpatient data can be found in ~F41260~.	B28.4 Re-excision of breast margins	Health-related outcomes > Hospital inpatient > Summary Operations	824	822	0	NA	NA	NA	EUR	1		0	NA	NA	NA	NA	824	NA	NA	NA	NA	NA	419707	NA	NA	NA	NA	NA	7.00E-04	NA	NA	NA	NA	NA	2.20E-03	NA	NA	NA	NA	NA	3.53E-02	NA	NA	NA	NA	NA	1.11E-01	NA	NA	NA	NA	NA	3.18E-01	NA	NA	NA	NA	NA	9.98E-01	NA	NA	NA	NA	NA	h2_z_insignificant	NA	FALSE	categorical-41200-both_sexes-B284.tsv.bgz	categorical-41200-both_sexes-B284.tsv.bgz.tbi	https://pan-ukb-us-east-1.s3.amazonaws.com/sumstats_flat_files/categorical-41200-both_sexes-B284.tsv.bgz	https://pan-ukb-us-east-1.s3.amazonaws.com/sumstats_flat_files_tabix/categorical-41200-both_sexes-B284.tsv.bgz.tbi	wget https://pan-ukb-us-east-1.s3.amazonaws.com/sumstats_flat_files/categorical-41200-both_sexes-B284.tsv.bgz	wget https://pan-ukb-us-east-1.s3.amazonaws.com/sumstats_flat_files_tabix/categorical-41200-both_sexes-B284.tsv.bgz.tbi	552b8028af55197261c312fa473c317b	536395917	fbf052217bd62d6acc0567f7cfe121ce	1751074	NA	NA	NA
categorical	41200	both_sexes	B285		Operative procedures - main OPCS4	This field is a summary of the main operation and procedure codes a participant has had recorded across all their hospital inpatient records. Operative procedures are coded according to the Office of Population Censuses and Surveys Classification of Interventions and Procedures, version 4 (OPCS-4). The corresponding date when each main procedure was first recorded in the inpatient data can be found in ~F41260~.	B28.5 Wire guided partial excision of breast	Health-related outcomes > Hospital inpatient > Summary Operations	2804	2804	0	NA	NA	NA	EUR	1		0	NA	NA	NA	NA	2804	NA	NA	NA	NA	NA	417727	NA	NA	NA	NA	NA	4.90E-03	NA	NA	NA	NA	NA	2.30E-03	NA	NA	NA	NA	NA	9.31E-02	NA	NA	NA	NA	NA	4.37E-02	NA	NA	NA	NA	NA	2.13E+00	NA	NA	NA	NA	NA	1.03E+00	NA	NA	NA	NA	NA	h2_z_insignificant	NA	FALSE	categorical-41200-both_sexes-B285.tsv.bgz	categorical-41200-both_sexes-B285.tsv.bgz.tbi	https://pan-ukb-us-east-1.s3.amazonaws.com/sumstats_flat_files/categorical-41200-both_sexes-B285.tsv.bgz	https://pan-ukb-us-east-1.s3.amazonaws.com/sumstats_flat_files_tabix/categorical-41200-both_sexes-B285.tsv.bgz.tbi	wget https://pan-ukb-us-east-1.s3.amazonaws.com/sumstats_flat_files/categorical-41200-both_sexes-B285.tsv.bgz	wget https://pan-ukb-us-east-1.s3.amazonaws.com/sumstats_flat_files_tabix/categorical-41200-both_sexes-B285.tsv.bgz.tbi	c5118e6781831c1f0a1c2da86919d05a	544922526	a2886aa5c0b27a50485745d06d2b1f65	1751361	NA	NA	NA
categorical	41200	both_sexes	B287		Operative procedures - main OPCS4	This field is a summary of the main operation and procedure codes a participant has had recorded across all their hospital inpatient records. Operative procedures are coded according to the Office of Population Censuses and Surveys Classification of Interventions and Procedures, version 4 (OPCS-4). The corresponding date when each main procedure was first recorded in the inpatient data can be found in ~F41260~.	B28.7 Wire guided excision of lesion of breast	Health-related outcomes > Hospital inpatient > Summary Operations	375	375	0	NA	NA	NA	EUR	1		0	NA	NA	NA	NA	375	NA	NA	NA	NA	NA	420156	NA	NA	NA	NA	NA	3.70E-03	NA	NA	NA	NA	NA	2.00E-03	NA	NA	NA	NA	NA	3.59E-01	NA	NA	NA	NA	NA	1.94E-01	NA	NA	NA	NA	NA	1.85E+00	NA	NA	NA	NA	NA	1.00E+00	NA	NA	NA	NA	NA	h2_z_insignificant	NA	FALSE	categorical-41200-both_sexes-B287.tsv.bgz	categorical-41200-both_sexes-B287.tsv.bgz.tbi	https://pan-ukb-us-east-1.s3.amazonaws.com/sumstats_flat_files/categorical-41200-both_sexes-B287.tsv.bgz	https://pan-ukb-us-east-1.s3.amazonaws.com/sumstats_flat_files_tabix/categorical-41200-both_sexes-B287.tsv.bgz.tbi	wget https://pan-ukb-us-east-1.s3.amazonaws.com/sumstats_flat_files/categorical-41200-both_sexes-B287.tsv.bgz	wget https://pan-ukb-us-east-1.s3.amazonaws.com/sumstats_flat_files_tabix/categorical-41200-both_sexes-B287.tsv.bgz.tbi	575f9c53571ce43bc1ca3da3b614a95a	528485053	b972684aa031158f28683887909a00f4	1750829	NA	NA	NA
categorical	41200	both_sexes	B288		Operative procedures - main OPCS4	This field is a summary of the main operation and procedure codes a participant has had recorded across all their hospital inpatient records. Operative procedures are coded according to the Office of Population Censuses and Surveys Classification of Interventions and Procedures, version 4 (OPCS-4). The corresponding date when each main procedure was first recorded in the inpatient data can be found in ~F41260~.	B28.8 Other specified other excision of breast	Health-related outcomes > Hospital inpatient > Summary Operations	533	528	0	NA	NA	NA	EUR	1		0	NA	NA	NA	NA	533	NA	NA	NA	NA	NA	419998	NA	NA	NA	NA	NA	2.40E-03	NA	NA	NA	NA	NA	2.10E-03	NA	NA	NA	NA	NA	1.74E-01	NA	NA	NA	NA	NA	1.52E-01	NA	NA	NA	NA	NA	1.14E+00	NA	NA	NA	NA	NA	1.01E+00	NA	NA	NA	NA	NA	h2_z_insignificant	NA	FALSE	categorical-41200-both_sexes-B288.tsv.bgz	categorical-41200-both_sexes-B288.tsv.bgz.tbi	https://pan-ukb-us-east-1.s3.amazonaws.com/sumstats_flat_files/categorical-41200-both_sexes-B288.tsv.bgz	https://pan-ukb-us-east-1.s3.amazonaws.com/sumstats_flat_files_tabix/categorical-41200-both_sexes-B288.tsv.bgz.tbi	wget https://pan-ukb-us-east-1.s3.amazonaws.com/sumstats_flat_files/categorical-41200-both_sexes-B288.tsv.bgz	wget https://pan-ukb-us-east-1.s3.amazonaws.com/sumstats_flat_files_tabix/categorical-41200-both_sexes-B288.tsv.bgz.tbi	20e643f524bebae2c35d65d1a5aafba3	532344290	018f0d28f6eab19de92309d6e5996254	1750858	NA	NA	NA
categorical	41200	both_sexes	B291		Operative procedures - main OPCS4	This field is a summary of the main operation and procedure codes a participant has had recorded across all their hospital inpatient records. Operative procedures are coded according to the Office of Population Censuses and Surveys Classification of Interventions and Procedures, version 4 (OPCS-4). The corresponding date when each main procedure was first recorded in the inpatient data can be found in ~F41260~.	B29.1 Reconstruction of breast using myocutaneous flap of latissimus dorsi muscle	Health-related outcomes > Hospital inpatient > Summary Operations	417	417	0	NA	NA	NA	EUR	1		0	NA	NA	NA	NA	417	NA	NA	NA	NA	NA	420114	NA	NA	NA	NA	NA	8.00E-04	NA	NA	NA	NA	NA	2.20E-03	NA	NA	NA	NA	NA	7.10E-02	NA	NA	NA	NA	NA	1.95E-01	NA	NA	NA	NA	NA	3.64E-01	NA	NA	NA	NA	NA	9.79E-01	NA	NA	NA	NA	NA	h2_z_insignificant	NA	FALSE	categorical-41200-both_sexes-B291.tsv.bgz	categorical-41200-both_sexes-B291.tsv.bgz.tbi	https://pan-ukb-us-east-1.s3.amazonaws.com/sumstats_flat_files/categorical-41200-both_sexes-B291.tsv.bgz	https://pan-ukb-us-east-1.s3.amazonaws.com/sumstats_flat_files_tabix/categorical-41200-both_sexes-B291.tsv.bgz.tbi	wget https://pan-ukb-us-east-1.s3.amazonaws.com/sumstats_flat_files/categorical-41200-both_sexes-B291.tsv.bgz	wget https://pan-ukb-us-east-1.s3.amazonaws.com/sumstats_flat_files_tabix/categorical-41200-both_sexes-B291.tsv.bgz.tbi	0aed3f54d78b95a79e6200b6b45a8763	529451502	97588be70cf7c8ff83b1fe06970222bc	1750794	NA	NA	NA
categorical	41200	both_sexes	B293		Operative procedures - main OPCS4	This field is a summary of the main operation and procedure codes a participant has had recorded across all their hospital inpatient records. Operative procedures are coded according to the Office of Population Censuses and Surveys Classification of Interventions and Procedures, version 4 (OPCS-4). The corresponding date when each main procedure was first recorded in the inpatient data can be found in ~F41260~.	B29.3 Reconstruction of breast using flap of skin of abdomen NEC	Health-related outcomes > Hospital inpatient > Summary Operations	115	115	0	NA	NA	NA	EUR	1		0	NA	NA	NA	NA	115	NA	NA	NA	NA	NA	420416	NA	NA	NA	NA	NA	2.30E-03	NA	NA	NA	NA	NA	2.10E-03	NA	NA	NA	NA	NA	6.11E-01	NA	NA	NA	NA	NA	5.58E-01	NA	NA	NA	NA	NA	1.10E+00	NA	NA	NA	NA	NA	1.01E+00	NA	NA	NA	NA	NA	h2_z_insignificant	NA	FALSE	categorical-41200-both_sexes-B293.tsv.bgz	categorical-41200-both_sexes-B293.tsv.bgz.tbi	https://pan-ukb-us-east-1.s3.amazonaws.com/sumstats_flat_files/categorical-41200-both_sexes-B293.tsv.bgz	https://pan-ukb-us-east-1.s3.amazonaws.com/sumstats_flat_files_tabix/categorical-41200-both_sexes-B293.tsv.bgz.tbi	wget https://pan-ukb-us-east-1.s3.amazonaws.com/sumstats_flat_files/categorical-41200-both_sexes-B293.tsv.bgz	wget https://pan-ukb-us-east-1.s3.amazonaws.com/sumstats_flat_files_tabix/categorical-41200-both_sexes-B293.tsv.bgz.tbi	0ac5e104676773401697dc41565ab25c	512537332	2c88b90538a704f4aa3824e41822dc40	1749602	NA	NA	NA
categorical	41200	both_sexes	B295		Operative procedures - main OPCS4	This field is a summary of the main operation and procedure codes a participant has had recorded across all their hospital inpatient records. Operative procedures are coded according to the Office of Population Censuses and Surveys Classification of Interventions and Procedures, version 4 (OPCS-4). The corresponding date when each main procedure was first recorded in the inpatient data can be found in ~F41260~.	B29.5 Revision of reconstruction of breast	Health-related outcomes > Hospital inpatient > Summary Operations	162	162	0	NA	NA	NA	EUR	1		0	NA	NA	NA	NA	162	NA	NA	NA	NA	NA	420369	NA	NA	NA	NA	NA	4.50E-03	NA	NA	NA	NA	NA	2.00E-03	NA	NA	NA	NA	NA	8.90E-01	NA	NA	NA	NA	NA	3.95E-01	NA	NA	NA	NA	NA	2.25E+00	NA	NA	NA	NA	NA	9.75E-01	NA	NA	NA	NA	NA	h2_z_insignificant	NA	FALSE	categorical-41200-both_sexes-B295.tsv.bgz	categorical-41200-both_sexes-B295.tsv.bgz.tbi	https://pan-ukb-us-east-1.s3.amazonaws.com/sumstats_flat_files/categorical-41200-both_sexes-B295.tsv.bgz	https://pan-ukb-us-east-1.s3.amazonaws.com/sumstats_flat_files_tabix/categorical-41200-both_sexes-B295.tsv.bgz.tbi	wget https://pan-ukb-us-east-1.s3.amazonaws.com/sumstats_flat_files/categorical-41200-both_sexes-B295.tsv.bgz	wget https://pan-ukb-us-east-1.s3.amazonaws.com/sumstats_flat_files_tabix/categorical-41200-both_sexes-B295.tsv.bgz.tbi	2c57f258f86a1ed4e95bfe4f4207f3db	516684444	13dd240e2d423b54c5cbabe0ae690e23	1749985	NA	NA	NA
categorical	41200	both_sexes	B298		Operative procedures - main OPCS4	This field is a summary of the main operation and procedure codes a participant has had recorded across all their hospital inpatient records. Operative procedures are coded according to the Office of Population Censuses and Surveys Classification of Interventions and Procedures, version 4 (OPCS-4). The corresponding date when each main procedure was first recorded in the inpatient data can be found in ~F41260~.	B29.8 Other specified reconstruction of breast	Health-related outcomes > Hospital inpatient > Summary Operations	176	176	0	NA	NA	NA	EUR	1		0	NA	NA	NA	NA	176	NA	NA	NA	NA	NA	420355	NA	NA	NA	NA	NA	1.20E-03	NA	NA	NA	NA	NA	2.20E-03	NA	NA	NA	NA	NA	2.21E-01	NA	NA	NA	NA	NA	4.05E-01	NA	NA	NA	NA	NA	5.45E-01	NA	NA	NA	NA	NA	9.74E-01	NA	NA	NA	NA	NA	h2_z_insignificant	NA	FALSE	categorical-41200-both_sexes-B298.tsv.bgz	categorical-41200-both_sexes-B298.tsv.bgz.tbi	https://pan-ukb-us-east-1.s3.amazonaws.com/sumstats_flat_files/categorical-41200-both_sexes-B298.tsv.bgz	https://pan-ukb-us-east-1.s3.amazonaws.com/sumstats_flat_files_tabix/categorical-41200-both_sexes-B298.tsv.bgz.tbi	wget https://pan-ukb-us-east-1.s3.amazonaws.com/sumstats_flat_files/categorical-41200-both_sexes-B298.tsv.bgz	wget https://pan-ukb-us-east-1.s3.amazonaws.com/sumstats_flat_files_tabix/categorical-41200-both_sexes-B298.tsv.bgz.tbi	08f571a344fb96d5fba1e569b02b8a1e	517435791	cc2b39a4c733f24e601a2033ee87c56c	1750212	NA	NA	NA
categorical	41200	both_sexes	B301		Operative procedures - main OPCS4	This field is a summary of the main operation and procedure codes a participant has had recorded across all their hospital inpatient records. Operative procedures are coded according to the Office of Population Censuses and Surveys Classification of Interventions and Procedures, version 4 (OPCS-4). The corresponding date when each main procedure was first recorded in the inpatient data can be found in ~F41260~.	B30.1 Insertion of prosthesis for breast	Health-related outcomes > Hospital inpatient > Summary Operations	362	362	0	NA	NA	NA	EUR	1		0	NA	NA	NA	NA	362	NA	NA	NA	NA	NA	420169	NA	NA	NA	NA	NA	3.10E-03	NA	NA	NA	NA	NA	2.10E-03	NA	NA	NA	NA	NA	3.10E-01	NA	NA	NA	NA	NA	2.10E-01	NA	NA	NA	NA	NA	1.48E+00	NA	NA	NA	NA	NA	9.96E-01	NA	NA	NA	NA	NA	h2_z_insignificant	NA	FALSE	categorical-41200-both_sexes-B301.tsv.bgz	categorical-41200-both_sexes-B301.tsv.bgz.tbi	https://pan-ukb-us-east-1.s3.amazonaws.com/sumstats_flat_files/categorical-41200-both_sexes-B301.tsv.bgz	https://pan-ukb-us-east-1.s3.amazonaws.com/sumstats_flat_files_tabix/categorical-41200-both_sexes-B301.tsv.bgz.tbi	wget https://pan-ukb-us-east-1.s3.amazonaws.com/sumstats_flat_files/categorical-41200-both_sexes-B301.tsv.bgz	wget https://pan-ukb-us-east-1.s3.amazonaws.com/sumstats_flat_files_tabix/categorical-41200-both_sexes-B301.tsv.bgz.tbi	3eff7338426dc14e2126bb515ea5fe7e	528083545	539e0a9fcde9c385599555abe247a1a2	1750627	NA	NA	NA
categorical	41200	both_sexes	B302		Operative procedures - main OPCS4	This field is a summary of the main operation and procedure codes a participant has had recorded across all their hospital inpatient records. Operative procedures are coded according to the Office of Population Censuses and Surveys Classification of Interventions and Procedures, version 4 (OPCS-4). The corresponding date when each main procedure was first recorded in the inpatient data can be found in ~F41260~.	B30.2 Revision of prosthesis for breast	Health-related outcomes > Hospital inpatient > Summary Operations	282	282	0	NA	NA	NA	EUR	1		0	NA	NA	NA	NA	282	NA	NA	NA	NA	NA	420249	NA	NA	NA	NA	NA	-2.00E-03	NA	NA	NA	NA	NA	2.40E-03	NA	NA	NA	NA	NA	-2.47E-01	NA	NA	NA	NA	NA	2.96E-01	NA	NA	NA	NA	NA	-8.33E-01	NA	NA	NA	NA	NA	1.02E+00	NA	NA	NA	NA	NA	h2_z_insignificant	NA	FALSE	categorical-41200-both_sexes-B302.tsv.bgz	categorical-41200-both_sexes-B302.tsv.bgz.tbi	https://pan-ukb-us-east-1.s3.amazonaws.com/sumstats_flat_files/categorical-41200-both_sexes-B302.tsv.bgz	https://pan-ukb-us-east-1.s3.amazonaws.com/sumstats_flat_files_tabix/categorical-41200-both_sexes-B302.tsv.bgz.tbi	wget https://pan-ukb-us-east-1.s3.amazonaws.com/sumstats_flat_files/categorical-41200-both_sexes-B302.tsv.bgz	wget https://pan-ukb-us-east-1.s3.amazonaws.com/sumstats_flat_files_tabix/categorical-41200-both_sexes-B302.tsv.bgz.tbi	f7531d11b4cd121cd3625e5395bb804d	524974506	8433fb42735acd6c3a428e1068e62742	1750105	NA	NA	NA
categorical	41200	both_sexes	B303		Operative procedures - main OPCS4	This field is a summary of the main operation and procedure codes a participant has had recorded across all their hospital inpatient records. Operative procedures are coded according to the Office of Population Censuses and Surveys Classification of Interventions and Procedures, version 4 (OPCS-4). The corresponding date when each main procedure was first recorded in the inpatient data can be found in ~F41260~.	B30.3 Removal of prosthesis for breast	Health-related outcomes > Hospital inpatient > Summary Operations	323	323	0	NA	NA	NA	EUR	1		0	NA	NA	NA	NA	323	NA	NA	NA	NA	NA	420208	NA	NA	NA	NA	NA	2.00E-03	NA	NA	NA	NA	NA	2.00E-03	NA	NA	NA	NA	NA	2.20E-01	NA	NA	NA	NA	NA	2.20E-01	NA	NA	NA	NA	NA	1.00E+00	NA	NA	NA	NA	NA	9.90E-01	NA	NA	NA	NA	NA	h2_z_insignificant	NA	FALSE	categorical-41200-both_sexes-B303.tsv.bgz	categorical-41200-both_sexes-B303.tsv.bgz.tbi	https://pan-ukb-us-east-1.s3.amazonaws.com/sumstats_flat_files/categorical-41200-both_sexes-B303.tsv.bgz	https://pan-ukb-us-east-1.s3.amazonaws.com/sumstats_flat_files_tabix/categorical-41200-both_sexes-B303.tsv.bgz.tbi	wget https://pan-ukb-us-east-1.s3.amazonaws.com/sumstats_flat_files/categorical-41200-both_sexes-B303.tsv.bgz	wget https://pan-ukb-us-east-1.s3.amazonaws.com/sumstats_flat_files_tabix/categorical-41200-both_sexes-B303.tsv.bgz.tbi	669605f1c2bb245ef7fd830a142a4dd4	526840192	5752b773513e1d93e525adcc7b69a38b	1750311	NA	NA	NA
categorical	41200	both_sexes	B304		Operative procedures - main OPCS4	This field is a summary of the main operation and procedure codes a participant has had recorded across all their hospital inpatient records. Operative procedures are coded according to the Office of Population Censuses and Surveys Classification of Interventions and Procedures, version 4 (OPCS-4). The corresponding date when each main procedure was first recorded in the inpatient data can be found in ~F41260~.	B30.4 Renewal of prosthesis for breast	Health-related outcomes > Hospital inpatient > Summary Operations	184	184	0	NA	NA	NA	EUR	1		0	NA	NA	NA	NA	184	NA	NA	NA	NA	NA	420347	NA	NA	NA	NA	NA	3.50E-03	NA	NA	NA	NA	NA	2.10E-03	NA	NA	NA	NA	NA	6.21E-01	NA	NA	NA	NA	NA	3.72E-01	NA	NA	NA	NA	NA	1.67E+00	NA	NA	NA	NA	NA	1.00E+00	NA	NA	NA	NA	NA	h2_z_insignificant	NA	FALSE	categorical-41200-both_sexes-B304.tsv.bgz	categorical-41200-both_sexes-B304.tsv.bgz.tbi	https://pan-ukb-us-east-1.s3.amazonaws.com/sumstats_flat_files/categorical-41200-both_sexes-B304.tsv.bgz	https://pan-ukb-us-east-1.s3.amazonaws.com/sumstats_flat_files_tabix/categorical-41200-both_sexes-B304.tsv.bgz.tbi	wget https://pan-ukb-us-east-1.s3.amazonaws.com/sumstats_flat_files/categorical-41200-both_sexes-B304.tsv.bgz	wget https://pan-ukb-us-east-1.s3.amazonaws.com/sumstats_flat_files_tabix/categorical-41200-both_sexes-B304.tsv.bgz.tbi	93e7f7f59751c9d534740ae164fbf26a	517576088	f6e84b2d996e2ff64fed7b1bb4e35897	1750138	NA	NA	NA
categorical	41200	both_sexes	B312		Operative procedures - main OPCS4	This field is a summary of the main operation and procedure codes a participant has had recorded across all their hospital inpatient records. Operative procedures are coded according to the Office of Population Censuses and Surveys Classification of Interventions and Procedures, version 4 (OPCS-4). The corresponding date when each main procedure was first recorded in the inpatient data can be found in ~F41260~.	B31.2 Augmentation mammoplasty	Health-related outcomes > Hospital inpatient > Summary Operations	134	134	0	NA	NA	NA	EUR	1		0	NA	NA	NA	NA	134	NA	NA	NA	NA	NA	420397	NA	NA	NA	NA	NA	1.00E-03	NA	NA	NA	NA	NA	2.20E-03	NA	NA	NA	NA	NA	2.33E-01	NA	NA	NA	NA	NA	5.12E-01	NA	NA	NA	NA	NA	4.55E-01	NA	NA	NA	NA	NA	9.83E-01	NA	NA	NA	NA	NA	h2_z_insignificant	NA	FALSE	categorical-41200-both_sexes-B312.tsv.bgz	categorical-41200-both_sexes-B312.tsv.bgz.tbi	https://pan-ukb-us-east-1.s3.amazonaws.com/sumstats_flat_files/categorical-41200-both_sexes-B312.tsv.bgz	https://pan-ukb-us-east-1.s3.amazonaws.com/sumstats_flat_files_tabix/categorical-41200-both_sexes-B312.tsv.bgz.tbi	wget https://pan-ukb-us-east-1.s3.amazonaws.com/sumstats_flat_files/categorical-41200-both_sexes-B312.tsv.bgz	wget https://pan-ukb-us-east-1.s3.amazonaws.com/sumstats_flat_files_tabix/categorical-41200-both_sexes-B312.tsv.bgz.tbi	ce696bafd0b595651744934d176198ba	513790259	80f44b65e70e1536878a91e47a62cd84	1749720	NA	NA	NA
categorical	41200	both_sexes	B313		Operative procedures - main OPCS4	This field is a summary of the main operation and procedure codes a participant has had recorded across all their hospital inpatient records. Operative procedures are coded according to the Office of Population Censuses and Surveys Classification of Interventions and Procedures, version 4 (OPCS-4). The corresponding date when each main procedure was first recorded in the inpatient data can be found in ~F41260~.	B31.3 Mastopexy	Health-related outcomes > Hospital inpatient > Summary Operations	272	272	0	NA	NA	NA	EUR	1		0	NA	NA	NA	NA	272	NA	NA	NA	NA	NA	420259	NA	NA	NA	NA	NA	2.50E-03	NA	NA	NA	NA	NA	2.00E-03	NA	NA	NA	NA	NA	3.18E-01	NA	NA	NA	NA	NA	2.54E-01	NA	NA	NA	NA	NA	1.25E+00	NA	NA	NA	NA	NA	1.00E+00	NA	NA	NA	NA	NA	h2_z_insignificant	NA	FALSE	categorical-41200-both_sexes-B313.tsv.bgz	categorical-41200-both_sexes-B313.tsv.bgz.tbi	https://pan-ukb-us-east-1.s3.amazonaws.com/sumstats_flat_files/categorical-41200-both_sexes-B313.tsv.bgz	https://pan-ukb-us-east-1.s3.amazonaws.com/sumstats_flat_files_tabix/categorical-41200-both_sexes-B313.tsv.bgz.tbi	wget https://pan-ukb-us-east-1.s3.amazonaws.com/sumstats_flat_files/categorical-41200-both_sexes-B313.tsv.bgz	wget https://pan-ukb-us-east-1.s3.amazonaws.com/sumstats_flat_files_tabix/categorical-41200-both_sexes-B313.tsv.bgz.tbi	7fb3394a615eeff8c887b7843f207a74	524432121	7a2cae9b9ca7d59bfd854f0dd1f4702b	1750269	NA	NA	NA
categorical	41200	both_sexes	B321		Operative procedures - main OPCS4	This field is a summary of the main operation and procedure codes a participant has had recorded across all their hospital inpatient records. Operative procedures are coded according to the Office of Population Censuses and Surveys Classification of Interventions and Procedures, version 4 (OPCS-4). The corresponding date when each main procedure was first recorded in the inpatient data can be found in ~F41260~.	B32.1 Percutaneous biopsy of lesion of breast	Health-related outcomes > Hospital inpatient > Summary Operations	549	544	0	NA	NA	NA	EUR	1		0	NA	NA	NA	NA	549	NA	NA	NA	NA	NA	419982	NA	NA	NA	NA	NA	9.00E-04	NA	NA	NA	NA	NA	2.20E-03	NA	NA	NA	NA	NA	6.35E-02	NA	NA	NA	NA	NA	1.55E-01	NA	NA	NA	NA	NA	4.09E-01	NA	NA	NA	NA	NA	1.01E+00	NA	NA	NA	NA	NA	h2_z_insignificant	NA	FALSE	categorical-41200-both_sexes-B321.tsv.bgz	categorical-41200-both_sexes-B321.tsv.bgz.tbi	https://pan-ukb-us-east-1.s3.amazonaws.com/sumstats_flat_files/categorical-41200-both_sexes-B321.tsv.bgz	https://pan-ukb-us-east-1.s3.amazonaws.com/sumstats_flat_files_tabix/categorical-41200-both_sexes-B321.tsv.bgz.tbi	wget https://pan-ukb-us-east-1.s3.amazonaws.com/sumstats_flat_files/categorical-41200-both_sexes-B321.tsv.bgz	wget https://pan-ukb-us-east-1.s3.amazonaws.com/sumstats_flat_files_tabix/categorical-41200-both_sexes-B321.tsv.bgz.tbi	fc76a5a83d1fa2308b9653065051d72d	531826308	81bd821ce3e6b8702a3e72539fcac4b3	1750619	NA	NA	NA
categorical	41200	both_sexes	B322		Operative procedures - main OPCS4	This field is a summary of the main operation and procedure codes a participant has had recorded across all their hospital inpatient records. Operative procedures are coded according to the Office of Population Censuses and Surveys Classification of Interventions and Procedures, version 4 (OPCS-4). The corresponding date when each main procedure was first recorded in the inpatient data can be found in ~F41260~.	B32.2 Biopsy of lesion of breast NEC	Health-related outcomes > Hospital inpatient > Summary Operations	652	646	0	NA	NA	NA	EUR	1		0	NA	NA	NA	NA	652	NA	NA	NA	NA	NA	419879	NA	NA	NA	NA	NA	1.00E-03	NA	NA	NA	NA	NA	2.20E-03	NA	NA	NA	NA	NA	6.12E-02	NA	NA	NA	NA	NA	1.35E-01	NA	NA	NA	NA	NA	4.55E-01	NA	NA	NA	NA	NA	1.00E+00	NA	NA	NA	NA	NA	h2_z_insignificant	NA	FALSE	categorical-41200-both_sexes-B322.tsv.bgz	categorical-41200-both_sexes-B322.tsv.bgz.tbi	https://pan-ukb-us-east-1.s3.amazonaws.com/sumstats_flat_files/categorical-41200-both_sexes-B322.tsv.bgz	https://pan-ukb-us-east-1.s3.amazonaws.com/sumstats_flat_files_tabix/categorical-41200-both_sexes-B322.tsv.bgz.tbi	wget https://pan-ukb-us-east-1.s3.amazonaws.com/sumstats_flat_files/categorical-41200-both_sexes-B322.tsv.bgz	wget https://pan-ukb-us-east-1.s3.amazonaws.com/sumstats_flat_files_tabix/categorical-41200-both_sexes-B322.tsv.bgz.tbi	329134de4808c2d9901cb528e820a53f	534277955	8232b3da6070f1ad389f0e396b63ca8e	1750491	NA	NA	NA
categorical	41200	both_sexes	B323		Operative procedures - main OPCS4	This field is a summary of the main operation and procedure codes a participant has had recorded across all their hospital inpatient records. Operative procedures are coded according to the Office of Population Censuses and Surveys Classification of Interventions and Procedures, version 4 (OPCS-4). The corresponding date when each main procedure was first recorded in the inpatient data can be found in ~F41260~.	B32.3 Wire guided biopsy of lesion of breast	Health-related outcomes > Hospital inpatient > Summary Operations	196	196	0	NA	NA	NA	EUR	1		0	NA	NA	NA	NA	196	NA	NA	NA	NA	NA	420335	NA	NA	NA	NA	NA	9.00E-04	NA	NA	NA	NA	NA	2.20E-03	NA	NA	NA	NA	NA	1.51E-01	NA	NA	NA	NA	NA	3.70E-01	NA	NA	NA	NA	NA	4.09E-01	NA	NA	NA	NA	NA	1.01E+00	NA	NA	NA	NA	NA	h2_z_insignificant	NA	FALSE	categorical-41200-both_sexes-B323.tsv.bgz	categorical-41200-both_sexes-B323.tsv.bgz.tbi	https://pan-ukb-us-east-1.s3.amazonaws.com/sumstats_flat_files/categorical-41200-both_sexes-B323.tsv.bgz	https://pan-ukb-us-east-1.s3.amazonaws.com/sumstats_flat_files_tabix/categorical-41200-both_sexes-B323.tsv.bgz.tbi	wget https://pan-ukb-us-east-1.s3.amazonaws.com/sumstats_flat_files/categorical-41200-both_sexes-B323.tsv.bgz	wget https://pan-ukb-us-east-1.s3.amazonaws.com/sumstats_flat_files_tabix/categorical-41200-both_sexes-B323.tsv.bgz.tbi	4f5c6ce2e591d1dd3c960f54ed7b1641	517579517	f7fb76b2ca522521861e979a5aeb1ad5	1749844	NA	NA	NA
categorical	41200	both_sexes	B328		Operative procedures - main OPCS4	This field is a summary of the main operation and procedure codes a participant has had recorded across all their hospital inpatient records. Operative procedures are coded according to the Office of Population Censuses and Surveys Classification of Interventions and Procedures, version 4 (OPCS-4). The corresponding date when each main procedure was first recorded in the inpatient data can be found in ~F41260~.	B32.8 Other specified biopsy of breast	Health-related outcomes > Hospital inpatient > Summary Operations	243	243	0	NA	NA	NA	EUR	1		0	NA	NA	NA	NA	243	NA	NA	NA	NA	NA	420288	NA	NA	NA	NA	NA	7.00E-04	NA	NA	NA	NA	NA	2.30E-03	NA	NA	NA	NA	NA	9.79E-02	NA	NA	NA	NA	NA	3.22E-01	NA	NA	NA	NA	NA	3.04E-01	NA	NA	NA	NA	NA	9.67E-01	NA	NA	NA	NA	NA	h2_z_insignificant	NA	FALSE	categorical-41200-both_sexes-B328.tsv.bgz	categorical-41200-both_sexes-B328.tsv.bgz.tbi	https://pan-ukb-us-east-1.s3.amazonaws.com/sumstats_flat_files/categorical-41200-both_sexes-B328.tsv.bgz	https://pan-ukb-us-east-1.s3.amazonaws.com/sumstats_flat_files_tabix/categorical-41200-both_sexes-B328.tsv.bgz.tbi	wget https://pan-ukb-us-east-1.s3.amazonaws.com/sumstats_flat_files/categorical-41200-both_sexes-B328.tsv.bgz	wget https://pan-ukb-us-east-1.s3.amazonaws.com/sumstats_flat_files_tabix/categorical-41200-both_sexes-B328.tsv.bgz.tbi	32f3aafab86c0d6eabd949328087e0bb	522888097	9ba9f753c0f09de2ec25f98567af7eed	1750058	NA	NA	NA
categorical	41200	both_sexes	B331		Operative procedures - main OPCS4	This field is a summary of the main operation and procedure codes a participant has had recorded across all their hospital inpatient records. Operative procedures are coded according to the Office of Population Censuses and Surveys Classification of Interventions and Procedures, version 4 (OPCS-4). The corresponding date when each main procedure was first recorded in the inpatient data can be found in ~F41260~.	B33.1 Drainage of lesion of breast	Health-related outcomes > Hospital inpatient > Summary Operations	338	324	0	NA	NA	NA	EUR	1		0	NA	NA	NA	NA	338	NA	NA	NA	NA	NA	420193	NA	NA	NA	NA	NA	2.00E-04	NA	NA	NA	NA	NA	2.00E-03	NA	NA	NA	NA	NA	2.12E-02	NA	NA	NA	NA	NA	2.12E-01	NA	NA	NA	NA	NA	1.00E-01	NA	NA	NA	NA	NA	1.00E+00	NA	NA	NA	NA	NA	h2_z_insignificant	NA	FALSE	categorical-41200-both_sexes-B331.tsv.bgz	categorical-41200-both_sexes-B331.tsv.bgz.tbi	https://pan-ukb-us-east-1.s3.amazonaws.com/sumstats_flat_files/categorical-41200-both_sexes-B331.tsv.bgz	https://pan-ukb-us-east-1.s3.amazonaws.com/sumstats_flat_files_tabix/categorical-41200-both_sexes-B331.tsv.bgz.tbi	wget https://pan-ukb-us-east-1.s3.amazonaws.com/sumstats_flat_files/categorical-41200-both_sexes-B331.tsv.bgz	wget https://pan-ukb-us-east-1.s3.amazonaws.com/sumstats_flat_files_tabix/categorical-41200-both_sexes-B331.tsv.bgz.tbi	f225fadc715f6678dbf1a89d023739ec	527379742	e10935d2a45bb6515c7eb2342a48d40a	1750640	NA	NA	NA
categorical	41200	both_sexes	B341		Operative procedures - main OPCS4	This field is a summary of the main operation and procedure codes a participant has had recorded across all their hospital inpatient records. Operative procedures are coded according to the Office of Population Censuses and Surveys Classification of Interventions and Procedures, version 4 (OPCS-4). The corresponding date when each main procedure was first recorded in the inpatient data can be found in ~F41260~.	B34.1 Subareolar excision of mammary duct	Health-related outcomes > Hospital inpatient > Summary Operations	313	311	0	NA	NA	NA	EUR	1		0	NA	NA	NA	NA	313	NA	NA	NA	NA	NA	420218	NA	NA	NA	NA	NA	3.70E-03	NA	NA	NA	NA	NA	2.10E-03	NA	NA	NA	NA	NA	4.18E-01	NA	NA	NA	NA	NA	2.37E-01	NA	NA	NA	NA	NA	1.76E+00	NA	NA	NA	NA	NA	1.00E+00	NA	NA	NA	NA	NA	h2_z_insignificant	NA	FALSE	categorical-41200-both_sexes-B341.tsv.bgz	categorical-41200-both_sexes-B341.tsv.bgz.tbi	https://pan-ukb-us-east-1.s3.amazonaws.com/sumstats_flat_files/categorical-41200-both_sexes-B341.tsv.bgz	https://pan-ukb-us-east-1.s3.amazonaws.com/sumstats_flat_files_tabix/categorical-41200-both_sexes-B341.tsv.bgz.tbi	wget https://pan-ukb-us-east-1.s3.amazonaws.com/sumstats_flat_files/categorical-41200-both_sexes-B341.tsv.bgz	wget https://pan-ukb-us-east-1.s3.amazonaws.com/sumstats_flat_files_tabix/categorical-41200-both_sexes-B341.tsv.bgz.tbi	e9d149beb2b32bee996652630c83bddd	526201284	86b52968e0057bcd62939049adfcf350	1750537	NA	NA	NA
categorical	41200	both_sexes	B342		Operative procedures - main OPCS4	This field is a summary of the main operation and procedure codes a participant has had recorded across all their hospital inpatient records. Operative procedures are coded according to the Office of Population Censuses and Surveys Classification of Interventions and Procedures, version 4 (OPCS-4). The corresponding date when each main procedure was first recorded in the inpatient data can be found in ~F41260~.	B34.2 Excision of mammary duct NEC	Health-related outcomes > Hospital inpatient > Summary Operations	319	318	0	NA	NA	NA	EUR	1		0	NA	NA	NA	NA	319	NA	NA	NA	NA	NA	420212	NA	NA	NA	NA	NA	2.90E-03	NA	NA	NA	NA	NA	2.10E-03	NA	NA	NA	NA	NA	3.22E-01	NA	NA	NA	NA	NA	2.33E-01	NA	NA	NA	NA	NA	1.38E+00	NA	NA	NA	NA	NA	1.01E+00	NA	NA	NA	NA	NA	h2_z_insignificant	NA	FALSE	categorical-41200-both_sexes-B342.tsv.bgz	categorical-41200-both_sexes-B342.tsv.bgz.tbi	https://pan-ukb-us-east-1.s3.amazonaws.com/sumstats_flat_files/categorical-41200-both_sexes-B342.tsv.bgz	https://pan-ukb-us-east-1.s3.amazonaws.com/sumstats_flat_files_tabix/categorical-41200-both_sexes-B342.tsv.bgz.tbi	wget https://pan-ukb-us-east-1.s3.amazonaws.com/sumstats_flat_files/categorical-41200-both_sexes-B342.tsv.bgz	wget https://pan-ukb-us-east-1.s3.amazonaws.com/sumstats_flat_files_tabix/categorical-41200-both_sexes-B342.tsv.bgz.tbi	81c088660fdd55d7e935464f7e9ade54	526530767	7f13d220de552ea7a17b12fe8f1cc6a6	1750276	NA	NA	NA
categorical	41200	both_sexes	B344		Operative procedures - main OPCS4	This field is a summary of the main operation and procedure codes a participant has had recorded across all their hospital inpatient records. Operative procedures are coded according to the Office of Population Censuses and Surveys Classification of Interventions and Procedures, version 4 (OPCS-4). The corresponding date when each main procedure was first recorded in the inpatient data can be found in ~F41260~.	B34.4 Microdochotomy	Health-related outcomes > Hospital inpatient > Summary Operations	157	156	0	NA	NA	NA	EUR	1		0	NA	NA	NA	NA	157	NA	NA	NA	NA	NA	420374	NA	NA	NA	NA	NA	1.50E-03	NA	NA	NA	NA	NA	2.90E-03	NA	NA	NA	NA	NA	3.05E-01	NA	NA	NA	NA	NA	5.89E-01	NA	NA	NA	NA	NA	5.17E-01	NA	NA	NA	NA	NA	1.23E+00	NA	NA	NA	NA	NA	h2_z_insignificant	NA	FALSE	categorical-41200-both_sexes-B344.tsv.bgz	categorical-41200-both_sexes-B344.tsv.bgz.tbi	https://pan-ukb-us-east-1.s3.amazonaws.com/sumstats_flat_files/categorical-41200-both_sexes-B344.tsv.bgz	https://pan-ukb-us-east-1.s3.amazonaws.com/sumstats_flat_files_tabix/categorical-41200-both_sexes-B344.tsv.bgz.tbi	wget https://pan-ukb-us-east-1.s3.amazonaws.com/sumstats_flat_files/categorical-41200-both_sexes-B344.tsv.bgz	wget https://pan-ukb-us-east-1.s3.amazonaws.com/sumstats_flat_files_tabix/categorical-41200-both_sexes-B344.tsv.bgz.tbi	14092e5a75f55a6164f8ada2d3d56a91	516654983	2e59653efc6982cc22d34f8cc3a62a60	1749730	NA	NA	NA
categorical	41200	both_sexes	B353		Operative procedures - main OPCS4	This field is a summary of the main operation and procedure codes a participant has had recorded across all their hospital inpatient records. Operative procedures are coded according to the Office of Population Censuses and Surveys Classification of Interventions and Procedures, version 4 (OPCS-4). The corresponding date when each main procedure was first recorded in the inpatient data can be found in ~F41260~.	B35.3 Extirpation of lesion of nipple	Health-related outcomes > Hospital inpatient > Summary Operations	107	91	0	NA	NA	NA	EUR	1		0	NA	NA	NA	NA	107	NA	NA	NA	NA	NA	420424	NA	NA	NA	NA	NA	-3.40E-03	NA	NA	NA	NA	NA	2.20E-03	NA	NA	NA	NA	NA	-9.61E-01	NA	NA	NA	NA	NA	6.22E-01	NA	NA	NA	NA	NA	-1.55E+00	NA	NA	NA	NA	NA	9.81E-01	NA	NA	NA	NA	NA	h2_z_insignificant	NA	FALSE	categorical-41200-both_sexes-B353.tsv.bgz	categorical-41200-both_sexes-B353.tsv.bgz.tbi	https://pan-ukb-us-east-1.s3.amazonaws.com/sumstats_flat_files/categorical-41200-both_sexes-B353.tsv.bgz	https://pan-ukb-us-east-1.s3.amazonaws.com/sumstats_flat_files_tabix/categorical-41200-both_sexes-B353.tsv.bgz.tbi	wget https://pan-ukb-us-east-1.s3.amazonaws.com/sumstats_flat_files/categorical-41200-both_sexes-B353.tsv.bgz	wget https://pan-ukb-us-east-1.s3.amazonaws.com/sumstats_flat_files_tabix/categorical-41200-both_sexes-B353.tsv.bgz.tbi	67f5c95c73f1d01696ccf3bbe68895e7	511681213	d3803d7def86608d894fe976815c9bcb	1749700	NA	NA	NA
categorical	41200	both_sexes	B354		Operative procedures - main OPCS4	This field is a summary of the main operation and procedure codes a participant has had recorded across all their hospital inpatient records. Operative procedures are coded according to the Office of Population Censuses and Surveys Classification of Interventions and Procedures, version 4 (OPCS-4). The corresponding date when each main procedure was first recorded in the inpatient data can be found in ~F41260~.	B35.4 Plastic operations on nipple	Health-related outcomes > Hospital inpatient > Summary Operations	213	213	0	NA	NA	NA	EUR	1		0	NA	NA	NA	NA	213	NA	NA	NA	NA	NA	420318	NA	NA	NA	NA	NA	5.10E-03	NA	NA	NA	NA	NA	1.90E-03	NA	NA	NA	NA	NA	7.98E-01	NA	NA	NA	NA	NA	2.97E-01	NA	NA	NA	NA	NA	2.68E+00	NA	NA	NA	NA	NA	1.01E+00	NA	NA	NA	NA	NA	h2_z_insignificant	NA	FALSE	categorical-41200-both_sexes-B354.tsv.bgz	categorical-41200-both_sexes-B354.tsv.bgz.tbi	https://pan-ukb-us-east-1.s3.amazonaws.com/sumstats_flat_files/categorical-41200-both_sexes-B354.tsv.bgz	https://pan-ukb-us-east-1.s3.amazonaws.com/sumstats_flat_files_tabix/categorical-41200-both_sexes-B354.tsv.bgz.tbi	wget https://pan-ukb-us-east-1.s3.amazonaws.com/sumstats_flat_files/categorical-41200-both_sexes-B354.tsv.bgz	wget https://pan-ukb-us-east-1.s3.amazonaws.com/sumstats_flat_files_tabix/categorical-41200-both_sexes-B354.tsv.bgz.tbi	f99937df4c962cf0d48d1aa31aa325c2	520351393	a50066daec29ce93d65be935c8478598	1750015	NA	NA	NA
categorical	41200	both_sexes	B355		Operative procedures - main OPCS4	This field is a summary of the main operation and procedure codes a participant has had recorded across all their hospital inpatient records. Operative procedures are coded according to the Office of Population Censuses and Surveys Classification of Interventions and Procedures, version 4 (OPCS-4). The corresponding date when each main procedure was first recorded in the inpatient data can be found in ~F41260~.	B35.5 Biopsy of lesion of nipple	Health-related outcomes > Hospital inpatient > Summary Operations	111	105	0	NA	NA	NA	EUR	1		0	NA	NA	NA	NA	111	NA	NA	NA	NA	NA	420420	NA	NA	NA	NA	NA	2.20E-03	NA	NA	NA	NA	NA	2.20E-03	NA	NA	NA	NA	NA	6.02E-01	NA	NA	NA	NA	NA	6.02E-01	NA	NA	NA	NA	NA	1.00E+00	NA	NA	NA	NA	NA	1.00E+00	NA	NA	NA	NA	NA	h2_z_insignificant	NA	FALSE	categorical-41200-both_sexes-B355.tsv.bgz	categorical-41200-both_sexes-B355.tsv.bgz.tbi	https://pan-ukb-us-east-1.s3.amazonaws.com/sumstats_flat_files/categorical-41200-both_sexes-B355.tsv.bgz	https://pan-ukb-us-east-1.s3.amazonaws.com/sumstats_flat_files_tabix/categorical-41200-both_sexes-B355.tsv.bgz.tbi	wget https://pan-ukb-us-east-1.s3.amazonaws.com/sumstats_flat_files/categorical-41200-both_sexes-B355.tsv.bgz	wget https://pan-ukb-us-east-1.s3.amazonaws.com/sumstats_flat_files_tabix/categorical-41200-both_sexes-B355.tsv.bgz.tbi	0321ef463feed0143413d92c1075c73a	512010878	386435acc9302e4c6c429293f8f1f428	1749686	NA	NA	NA
categorical	41200	both_sexes	B361		Operative procedures - main OPCS4	This field is a summary of the main operation and procedure codes a participant has had recorded across all their hospital inpatient records. Operative procedures are coded according to the Office of Population Censuses and Surveys Classification of Interventions and Procedures, version 4 (OPCS-4). The corresponding date when each main procedure was first recorded in the inpatient data can be found in ~F41260~.	B36.1 Reconstruction of nipple	Health-related outcomes > Hospital inpatient > Summary Operations	532	531	0	NA	NA	NA	EUR	1		0	NA	NA	NA	NA	532	NA	NA	NA	NA	NA	419999	NA	NA	NA	NA	NA	1.00E-03	NA	NA	NA	NA	NA	2.30E-03	NA	NA	NA	NA	NA	7.24E-02	NA	NA	NA	NA	NA	1.67E-01	NA	NA	NA	NA	NA	4.35E-01	NA	NA	NA	NA	NA	9.74E-01	NA	NA	NA	NA	NA	h2_z_insignificant	NA	FALSE	categorical-41200-both_sexes-B361.tsv.bgz	categorical-41200-both_sexes-B361.tsv.bgz.tbi	https://pan-ukb-us-east-1.s3.amazonaws.com/sumstats_flat_files/categorical-41200-both_sexes-B361.tsv.bgz	https://pan-ukb-us-east-1.s3.amazonaws.com/sumstats_flat_files_tabix/categorical-41200-both_sexes-B361.tsv.bgz.tbi	wget https://pan-ukb-us-east-1.s3.amazonaws.com/sumstats_flat_files/categorical-41200-both_sexes-B361.tsv.bgz	wget https://pan-ukb-us-east-1.s3.amazonaws.com/sumstats_flat_files_tabix/categorical-41200-both_sexes-B361.tsv.bgz.tbi	7b6e2de52c0d423a35552c2cf802fae3	532504570	35fe0a4329deac1f8e6a00b705df3e77	1750715	NA	NA	NA
categorical	41200	both_sexes	B364		Operative procedures - main OPCS4	This field is a summary of the main operation and procedure codes a participant has had recorded across all their hospital inpatient records. Operative procedures are coded according to the Office of Population Censuses and Surveys Classification of Interventions and Procedures, version 4 (OPCS-4). The corresponding date when each main procedure was first recorded in the inpatient data can be found in ~F41260~.	B36.4 Tattooing of nipple	Health-related outcomes > Hospital inpatient > Summary Operations	328	328	0	NA	NA	NA	EUR	1		0	NA	NA	NA	NA	328	NA	NA	NA	NA	NA	420203	NA	NA	NA	NA	NA	-2.00E-04	NA	NA	NA	NA	NA	1.90E-03	NA	NA	NA	NA	NA	-2.17E-02	NA	NA	NA	NA	NA	2.06E-01	NA	NA	NA	NA	NA	-1.05E-01	NA	NA	NA	NA	NA	9.66E-01	NA	NA	NA	NA	NA	h2_z_insignificant	NA	FALSE	categorical-41200-both_sexes-B364.tsv.bgz	categorical-41200-both_sexes-B364.tsv.bgz.tbi	https://pan-ukb-us-east-1.s3.amazonaws.com/sumstats_flat_files/categorical-41200-both_sexes-B364.tsv.bgz	https://pan-ukb-us-east-1.s3.amazonaws.com/sumstats_flat_files_tabix/categorical-41200-both_sexes-B364.tsv.bgz.tbi	wget https://pan-ukb-us-east-1.s3.amazonaws.com/sumstats_flat_files/categorical-41200-both_sexes-B364.tsv.bgz	wget https://pan-ukb-us-east-1.s3.amazonaws.com/sumstats_flat_files_tabix/categorical-41200-both_sexes-B364.tsv.bgz.tbi	60d7d324820a245de5effc01582cda71	526678043	58a8a0f659dfd1ba7c913895609593f5	1750415	NA	NA	NA
categorical	41200	both_sexes	B371		Operative procedures - main OPCS4	This field is a summary of the main operation and procedure codes a participant has had recorded across all their hospital inpatient records. Operative procedures are coded according to the Office of Population Censuses and Surveys Classification of Interventions and Procedures, version 4 (OPCS-4). The corresponding date when each main procedure was first recorded in the inpatient data can be found in ~F41260~.	B37.1 Aspiration of lesion of breast	Health-related outcomes > Hospital inpatient > Summary Operations	409	407	0	NA	NA	NA	EUR	1		0	NA	NA	NA	NA	409	NA	NA	NA	NA	NA	420122	NA	NA	NA	NA	NA	-5.70E-03	NA	NA	NA	NA	NA	2.60E-03	NA	NA	NA	NA	NA	-5.14E-01	NA	NA	NA	NA	NA	2.35E-01	NA	NA	NA	NA	NA	-2.19E+00	NA	NA	NA	NA	NA	1.14E+00	NA	NA	NA	NA	NA	h2_z_insignificant	NA	FALSE	categorical-41200-both_sexes-B371.tsv.bgz	categorical-41200-both_sexes-B371.tsv.bgz.tbi	https://pan-ukb-us-east-1.s3.amazonaws.com/sumstats_flat_files/categorical-41200-both_sexes-B371.tsv.bgz	https://pan-ukb-us-east-1.s3.amazonaws.com/sumstats_flat_files_tabix/categorical-41200-both_sexes-B371.tsv.bgz.tbi	wget https://pan-ukb-us-east-1.s3.amazonaws.com/sumstats_flat_files/categorical-41200-both_sexes-B371.tsv.bgz	wget https://pan-ukb-us-east-1.s3.amazonaws.com/sumstats_flat_files_tabix/categorical-41200-both_sexes-B371.tsv.bgz.tbi	65159f92b66bb081ec4eb021f56b1e82	529927379	f5fe2132fb37a80c121fd6a0b837fc34	1750053	NA	NA	NA
categorical	41200	both_sexes	B375		Operative procedures - main OPCS4	This field is a summary of the main operation and procedure codes a participant has had recorded across all their hospital inpatient records. Operative procedures are coded according to the Office of Population Censuses and Surveys Classification of Interventions and Procedures, version 4 (OPCS-4). The corresponding date when each main procedure was first recorded in the inpatient data can be found in ~F41260~.	B37.5 Lipofilling of breast	Health-related outcomes > Hospital inpatient > Summary Operations	231	231	0	NA	NA	NA	EUR	1		0	NA	NA	NA	NA	231	NA	NA	NA	NA	NA	420300	NA	NA	NA	NA	NA	1.00E-04	NA	NA	NA	NA	NA	2.10E-03	NA	NA	NA	NA	NA	1.46E-02	NA	NA	NA	NA	NA	3.07E-01	NA	NA	NA	NA	NA	4.76E-02	NA	NA	NA	NA	NA	9.71E-01	NA	NA	NA	NA	NA	h2_z_insignificant	NA	FALSE	categorical-41200-both_sexes-B375.tsv.bgz	categorical-41200-both_sexes-B375.tsv.bgz.tbi	https://pan-ukb-us-east-1.s3.amazonaws.com/sumstats_flat_files/categorical-41200-both_sexes-B375.tsv.bgz	https://pan-ukb-us-east-1.s3.amazonaws.com/sumstats_flat_files_tabix/categorical-41200-both_sexes-B375.tsv.bgz.tbi	wget https://pan-ukb-us-east-1.s3.amazonaws.com/sumstats_flat_files/categorical-41200-both_sexes-B375.tsv.bgz	wget https://pan-ukb-us-east-1.s3.amazonaws.com/sumstats_flat_files_tabix/categorical-41200-both_sexes-B375.tsv.bgz.tbi	92ebfa580d5b87a7bc9242a9f0bf1e01	522333859	6b4ae3f819b3526f21998127060602ec	1750008	NA	NA	NA
categorical	41200	both_sexes	B378		Operative procedures - main OPCS4	This field is a summary of the main operation and procedure codes a participant has had recorded across all their hospital inpatient records. Operative procedures are coded according to the Office of Population Censuses and Surveys Classification of Interventions and Procedures, version 4 (OPCS-4). The corresponding date when each main procedure was first recorded in the inpatient data can be found in ~F41260~.	B37.8 Other specified other operations on breast	Health-related outcomes > Hospital inpatient > Summary Operations	112	110	0	NA	NA	NA	EUR	1		0	NA	NA	NA	NA	112	NA	NA	NA	NA	NA	420419	NA	NA	NA	NA	NA	6.00E-04	NA	NA	NA	NA	NA	2.30E-03	NA	NA	NA	NA	NA	1.63E-01	NA	NA	NA	NA	NA	6.25E-01	NA	NA	NA	NA	NA	2.61E-01	NA	NA	NA	NA	NA	9.82E-01	NA	NA	NA	NA	NA	h2_z_insignificant	NA	FALSE	categorical-41200-both_sexes-B378.tsv.bgz	categorical-41200-both_sexes-B378.tsv.bgz.tbi	https://pan-ukb-us-east-1.s3.amazonaws.com/sumstats_flat_files/categorical-41200-both_sexes-B378.tsv.bgz	https://pan-ukb-us-east-1.s3.amazonaws.com/sumstats_flat_files_tabix/categorical-41200-both_sexes-B378.tsv.bgz.tbi	wget https://pan-ukb-us-east-1.s3.amazonaws.com/sumstats_flat_files/categorical-41200-both_sexes-B378.tsv.bgz	wget https://pan-ukb-us-east-1.s3.amazonaws.com/sumstats_flat_files_tabix/categorical-41200-both_sexes-B378.tsv.bgz.tbi	83ec6484c4e957beaedc381b4cc55763	511763009	6583c4a575c15e1a642b8ce86dac6227	1749554	NA	NA	NA
categorical	41200	both_sexes	B393		Operative procedures - main OPCS4	This field is a summary of the main operation and procedure codes a participant has had recorded across all their hospital inpatient records. Operative procedures are coded according to the Office of Population Censuses and Surveys Classification of Interventions and Procedures, version 4 (OPCS-4). The corresponding date when each main procedure was first recorded in the inpatient data can be found in ~F41260~.	B39.3 Reconstruction of breast using free deep inferior epigastric perforator flap	Health-related outcomes > Hospital inpatient > Summary Operations	134	134	0	NA	NA	NA	EUR	1		0	NA	NA	NA	NA	134	NA	NA	NA	NA	NA	420397	NA	NA	NA	NA	NA	1.70E-03	NA	NA	NA	NA	NA	1.90E-03	NA	NA	NA	NA	NA	3.96E-01	NA	NA	NA	NA	NA	4.42E-01	NA	NA	NA	NA	NA	8.95E-01	NA	NA	NA	NA	NA	9.82E-01	NA	NA	NA	NA	NA	h2_z_insignificant	NA	FALSE	categorical-41200-both_sexes-B393.tsv.bgz	categorical-41200-both_sexes-B393.tsv.bgz.tbi	https://pan-ukb-us-east-1.s3.amazonaws.com/sumstats_flat_files/categorical-41200-both_sexes-B393.tsv.bgz	https://pan-ukb-us-east-1.s3.amazonaws.com/sumstats_flat_files_tabix/categorical-41200-both_sexes-B393.tsv.bgz.tbi	wget https://pan-ukb-us-east-1.s3.amazonaws.com/sumstats_flat_files/categorical-41200-both_sexes-B393.tsv.bgz	wget https://pan-ukb-us-east-1.s3.amazonaws.com/sumstats_flat_files_tabix/categorical-41200-both_sexes-B393.tsv.bgz.tbi	c589edd8de9a8a3efd5310ec4f263fff	514128034	5ad76ac43c11ad3353e05d05cd459f19	1749775	NA	NA	NA
categorical	41200	both_sexes	C101		Operative procedures - main OPCS4	This field is a summary of the main operation and procedure codes a participant has had recorded across all their hospital inpatient records. Operative procedures are coded according to the Office of Population Censuses and Surveys Classification of Interventions and Procedures, version 4 (OPCS-4). The corresponding date when each main procedure was first recorded in the inpatient data can be found in ~F41260~.	C10.1 Excision of lesion of eyebrow	Health-related outcomes > Hospital inpatient > Summary Operations	511	292	219	NA	NA	NA	EUR	1		0	NA	NA	NA	NA	511	NA	NA	NA	NA	NA	420020	NA	NA	NA	NA	NA	-3.00E-04	NA	NA	NA	NA	NA	2.20E-03	NA	NA	NA	NA	NA	-2.25E-02	NA	NA	NA	NA	NA	1.65E-01	NA	NA	NA	NA	NA	-1.36E-01	NA	NA	NA	NA	NA	9.93E-01	NA	NA	NA	NA	NA	h2_z_insignificant	NA	FALSE	categorical-41200-both_sexes-C101.tsv.bgz	categorical-41200-both_sexes-C101.tsv.bgz.tbi	https://pan-ukb-us-east-1.s3.amazonaws.com/sumstats_flat_files/categorical-41200-both_sexes-C101.tsv.bgz	https://pan-ukb-us-east-1.s3.amazonaws.com/sumstats_flat_files_tabix/categorical-41200-both_sexes-C101.tsv.bgz.tbi	wget https://pan-ukb-us-east-1.s3.amazonaws.com/sumstats_flat_files/categorical-41200-both_sexes-C101.tsv.bgz	wget https://pan-ukb-us-east-1.s3.amazonaws.com/sumstats_flat_files_tabix/categorical-41200-both_sexes-C101.tsv.bgz.tbi	9284d6aef6fcd736a39d6156af7caad7	532271374	fe7dead13d7e96ba9b94617706e39aec	1750680	NA	NA	NA
categorical	41200	both_sexes	C111		Operative procedures - main OPCS4	This field is a summary of the main operation and procedure codes a participant has had recorded across all their hospital inpatient records. Operative procedures are coded according to the Office of Population Censuses and Surveys Classification of Interventions and Procedures, version 4 (OPCS-4). The corresponding date when each main procedure was first recorded in the inpatient data can be found in ~F41260~.	C11.1 Excision of lesion of canthus	Health-related outcomes > Hospital inpatient > Summary Operations	1077	638	439	NA	NA	NA	EUR	1		0	NA	NA	NA	NA	1077	NA	NA	NA	NA	NA	419454	NA	NA	NA	NA	NA	-4.04E-05	NA	NA	NA	NA	NA	2.30E-03	NA	NA	NA	NA	NA	-1.64E-03	NA	NA	NA	NA	NA	9.34E-02	NA	NA	NA	NA	NA	-1.75E-02	NA	NA	NA	NA	NA	1.02E+00	NA	NA	NA	NA	NA	h2_z_insignificant	NA	FALSE	categorical-41200-both_sexes-C111.tsv.bgz	categorical-41200-both_sexes-C111.tsv.bgz.tbi	https://pan-ukb-us-east-1.s3.amazonaws.com/sumstats_flat_files/categorical-41200-both_sexes-C111.tsv.bgz	https://pan-ukb-us-east-1.s3.amazonaws.com/sumstats_flat_files_tabix/categorical-41200-both_sexes-C111.tsv.bgz.tbi	wget https://pan-ukb-us-east-1.s3.amazonaws.com/sumstats_flat_files/categorical-41200-both_sexes-C111.tsv.bgz	wget https://pan-ukb-us-east-1.s3.amazonaws.com/sumstats_flat_files_tabix/categorical-41200-both_sexes-C111.tsv.bgz.tbi	96f5e6cc0cedcfea6c495717b1709e64	539118209	5325ad63b187bfd40d4e74016dd7c96f	1751215	NA	NA	NA
categorical	41200	both_sexes	C118		Operative procedures - main OPCS4	This field is a summary of the main operation and procedure codes a participant has had recorded across all their hospital inpatient records. Operative procedures are coded according to the Office of Population Censuses and Surveys Classification of Interventions and Procedures, version 4 (OPCS-4). The corresponding date when each main procedure was first recorded in the inpatient data can be found in ~F41260~.	C11.8 Other specified operations on canthus	Health-related outcomes > Hospital inpatient > Summary Operations	106	0	0	NA	NA	NA	EUR	1		0	NA	NA	NA	NA	106	NA	NA	NA	NA	NA	420425	NA	NA	NA	NA	NA	-1.00E-03	NA	NA	NA	NA	NA	2.10E-03	NA	NA	NA	NA	NA	-2.85E-01	NA	NA	NA	NA	NA	5.98E-01	NA	NA	NA	NA	NA	-4.76E-01	NA	NA	NA	NA	NA	1.00E+00	NA	NA	NA	NA	NA	h2_z_insignificant	NA	FALSE	categorical-41200-both_sexes-C118.tsv.bgz	categorical-41200-both_sexes-C118.tsv.bgz.tbi	https://pan-ukb-us-east-1.s3.amazonaws.com/sumstats_flat_files/categorical-41200-both_sexes-C118.tsv.bgz	https://pan-ukb-us-east-1.s3.amazonaws.com/sumstats_flat_files_tabix/categorical-41200-both_sexes-C118.tsv.bgz.tbi	wget https://pan-ukb-us-east-1.s3.amazonaws.com/sumstats_flat_files/categorical-41200-both_sexes-C118.tsv.bgz	wget https://pan-ukb-us-east-1.s3.amazonaws.com/sumstats_flat_files_tabix/categorical-41200-both_sexes-C118.tsv.bgz.tbi	cfc120a988ad7ce20b714b352a2763d3	511631558	9a800dce70f2f55ed0b6f6e0fa248604	1749825	NA	NA	NA
categorical	41200	both_sexes	C121		Operative procedures - main OPCS4	This field is a summary of the main operation and procedure codes a participant has had recorded across all their hospital inpatient records. Operative procedures are coded according to the Office of Population Censuses and Surveys Classification of Interventions and Procedures, version 4 (OPCS-4). The corresponding date when each main procedure was first recorded in the inpatient data can be found in ~F41260~.	C12.1 Excision of lesion of eyelid NEC	Health-related outcomes > Hospital inpatient > Summary Operations	4670	2628	2042	NA	NA	NA	CSA,EUR	2		0	NA	NA	76	NA	4594	NA	NA	NA	8800	NA	415937	NA	NA	NA	1.67E-01	NA	5.60E-03	NA	NA	NA	4.70E-02	NA	2.40E-03	NA	NA	NA	2.62E+00	NA	7.30E-02	NA	NA	NA	7.37E-01	NA	3.13E-02	NA	NA	NA	3.55E+00	NA	2.33E+00	NA	NA	NA	1.01E+00	NA	1.03E+00	NA	NA	NA	h2_z_insignificant	NA	h2_z_insignificant	NA	FALSE	categorical-41200-both_sexes-C121.tsv.bgz	categorical-41200-both_sexes-C121.tsv.bgz.tbi	https://pan-ukb-us-east-1.s3.amazonaws.com/sumstats_flat_files/categorical-41200-both_sexes-C121.tsv.bgz	https://pan-ukb-us-east-1.s3.amazonaws.com/sumstats_flat_files_tabix/categorical-41200-both_sexes-C121.tsv.bgz.tbi	wget https://pan-ukb-us-east-1.s3.amazonaws.com/sumstats_flat_files/categorical-41200-both_sexes-C121.tsv.bgz	wget https://pan-ukb-us-east-1.s3.amazonaws.com/sumstats_flat_files_tabix/categorical-41200-both_sexes-C121.tsv.bgz.tbi	c218e5b4619d8be6902a3727046a390a	1114266796	15ec3ee79261ca4da030225d4a48d426	1930339	NA	NA	NA
categorical	41200	both_sexes	C122		Operative procedures - main OPCS4	This field is a summary of the main operation and procedure codes a participant has had recorded across all their hospital inpatient records. Operative procedures are coded according to the Office of Population Censuses and Surveys Classification of Interventions and Procedures, version 4 (OPCS-4). The corresponding date when each main procedure was first recorded in the inpatient data can be found in ~F41260~.	C12.2 Cauterisation of lesion of eyelid	Health-related outcomes > Hospital inpatient > Summary Operations	171	98	0	NA	NA	NA	EUR	1		0	NA	NA	NA	NA	171	NA	NA	NA	NA	NA	420360	NA	NA	NA	NA	NA	-1.30E-03	NA	NA	NA	NA	NA	2.20E-03	NA	NA	NA	NA	NA	-2.45E-01	NA	NA	NA	NA	NA	4.15E-01	NA	NA	NA	NA	NA	-5.91E-01	NA	NA	NA	NA	NA	9.85E-01	NA	NA	NA	NA	NA	h2_z_insignificant	NA	FALSE	categorical-41200-both_sexes-C122.tsv.bgz	categorical-41200-both_sexes-C122.tsv.bgz.tbi	https://pan-ukb-us-east-1.s3.amazonaws.com/sumstats_flat_files/categorical-41200-both_sexes-C122.tsv.bgz	https://pan-ukb-us-east-1.s3.amazonaws.com/sumstats_flat_files_tabix/categorical-41200-both_sexes-C122.tsv.bgz.tbi	wget https://pan-ukb-us-east-1.s3.amazonaws.com/sumstats_flat_files/categorical-41200-both_sexes-C122.tsv.bgz	wget https://pan-ukb-us-east-1.s3.amazonaws.com/sumstats_flat_files_tabix/categorical-41200-both_sexes-C122.tsv.bgz.tbi	40346a7531a5af7e54bafc18b861b1e3	517282620	fa4729e5e2a7397a0fa995503f164363	1750020	NA	NA	NA
categorical	41200	both_sexes	C124		Operative procedures - main OPCS4	This field is a summary of the main operation and procedure codes a participant has had recorded across all their hospital inpatient records. Operative procedures are coded according to the Office of Population Censuses and Surveys Classification of Interventions and Procedures, version 4 (OPCS-4). The corresponding date when each main procedure was first recorded in the inpatient data can be found in ~F41260~.	C12.4 Curettage of lesion of eyelid	Health-related outcomes > Hospital inpatient > Summary Operations	1758	834	924	NA	NA	NA	CSA,EUR	2		0	NA	NA	53	NA	1705	NA	NA	NA	8823	NA	418826	NA	NA	NA	1.90E-02	NA	4.00E-03	NA	NA	NA	4.10E-02	NA	2.50E-03	NA	NA	NA	3.93E-01	NA	1.12E-01	NA	NA	NA	8.49E-01	NA	7.02E-02	NA	NA	NA	4.63E-01	NA	1.60E+00	NA	NA	NA	1.00E+00	NA	1.04E+00	NA	NA	NA	h2_z_insignificant	NA	h2_z_insignificant	NA	FALSE	categorical-41200-both_sexes-C124.tsv.bgz	categorical-41200-both_sexes-C124.tsv.bgz.tbi	https://pan-ukb-us-east-1.s3.amazonaws.com/sumstats_flat_files/categorical-41200-both_sexes-C124.tsv.bgz	https://pan-ukb-us-east-1.s3.amazonaws.com/sumstats_flat_files_tabix/categorical-41200-both_sexes-C124.tsv.bgz.tbi	wget https://pan-ukb-us-east-1.s3.amazonaws.com/sumstats_flat_files/categorical-41200-both_sexes-C124.tsv.bgz	wget https://pan-ukb-us-east-1.s3.amazonaws.com/sumstats_flat_files_tabix/categorical-41200-both_sexes-C124.tsv.bgz.tbi	b5aa07ed992258b2bbb72cc73f754a4e	1073087202	5b896da10a3bcd4857f1cb9df60189e6	1923336	NA	NA	NA
categorical	41200	both_sexes	C126		Operative procedures - main OPCS4	This field is a summary of the main operation and procedure codes a participant has had recorded across all their hospital inpatient records. Operative procedures are coded according to the Office of Population Censuses and Surveys Classification of Interventions and Procedures, version 4 (OPCS-4). The corresponding date when each main procedure was first recorded in the inpatient data can be found in ~F41260~.	C12.6 Wedge excision of lesion of eyelid	Health-related outcomes > Hospital inpatient > Summary Operations	99	0	0	NA	NA	NA	EUR	1		0	NA	NA	NA	NA	99	NA	NA	NA	NA	NA	420432	NA	NA	NA	NA	NA	-1.40E-03	NA	NA	NA	NA	NA	2.10E-03	NA	NA	NA	NA	NA	-4.23E-01	NA	NA	NA	NA	NA	6.35E-01	NA	NA	NA	NA	NA	-6.67E-01	NA	NA	NA	NA	NA	9.76E-01	NA	NA	NA	NA	NA	h2_z_insignificant	NA	FALSE	categorical-41200-both_sexes-C126.tsv.bgz	categorical-41200-both_sexes-C126.tsv.bgz.tbi	https://pan-ukb-us-east-1.s3.amazonaws.com/sumstats_flat_files/categorical-41200-both_sexes-C126.tsv.bgz	https://pan-ukb-us-east-1.s3.amazonaws.com/sumstats_flat_files_tabix/categorical-41200-both_sexes-C126.tsv.bgz.tbi	wget https://pan-ukb-us-east-1.s3.amazonaws.com/sumstats_flat_files/categorical-41200-both_sexes-C126.tsv.bgz	wget https://pan-ukb-us-east-1.s3.amazonaws.com/sumstats_flat_files_tabix/categorical-41200-both_sexes-C126.tsv.bgz.tbi	d2ea2516dc6acfcf8a2e35f344db909c	510740686	32f1b08bf095f7736098cb1dee817793	1749693	NA	NA	NA
categorical	41200	both_sexes	C131		Operative procedures - main OPCS4	This field is a summary of the main operation and procedure codes a participant has had recorded across all their hospital inpatient records. Operative procedures are coded according to the Office of Population Censuses and Surveys Classification of Interventions and Procedures, version 4 (OPCS-4). The corresponding date when each main procedure was first recorded in the inpatient data can be found in ~F41260~.	C13.1 Blepharoplasty of both eyelids	Health-related outcomes > Hospital inpatient > Summary Operations	218	150	0	NA	NA	NA	EUR	1		0	NA	NA	NA	NA	218	NA	NA	NA	NA	NA	420313	NA	NA	NA	NA	NA	6.90E-03	NA	NA	NA	NA	NA	2.20E-03	NA	NA	NA	NA	NA	1.06E+00	NA	NA	NA	NA	NA	3.38E-01	NA	NA	NA	NA	NA	3.14E+00	NA	NA	NA	NA	NA	1.01E+00	NA	NA	NA	NA	NA	h2_z_insignificant	NA	FALSE	categorical-41200-both_sexes-C131.tsv.bgz	categorical-41200-both_sexes-C131.tsv.bgz.tbi	https://pan-ukb-us-east-1.s3.amazonaws.com/sumstats_flat_files/categorical-41200-both_sexes-C131.tsv.bgz	https://pan-ukb-us-east-1.s3.amazonaws.com/sumstats_flat_files_tabix/categorical-41200-both_sexes-C131.tsv.bgz.tbi	wget https://pan-ukb-us-east-1.s3.amazonaws.com/sumstats_flat_files/categorical-41200-both_sexes-C131.tsv.bgz	wget https://pan-ukb-us-east-1.s3.amazonaws.com/sumstats_flat_files_tabix/categorical-41200-both_sexes-C131.tsv.bgz.tbi	8c217817b74a9f0c21b97301d0f62858	521246496	88dc762c190eebd95d8d017407739dee	1750040	NA	NA	NA
categorical	41200	both_sexes	C132		Operative procedures - main OPCS4	This field is a summary of the main operation and procedure codes a participant has had recorded across all their hospital inpatient records. Operative procedures are coded according to the Office of Population Censuses and Surveys Classification of Interventions and Procedures, version 4 (OPCS-4). The corresponding date when each main procedure was first recorded in the inpatient data can be found in ~F41260~.	C13.2 Blepharoplasty of upper eyelid	Health-related outcomes > Hospital inpatient > Summary Operations	848	594	254	NA	NA	NA	EUR	1		0	NA	NA	NA	NA	848	NA	NA	NA	NA	NA	419683	NA	NA	NA	NA	NA	1.60E-03	NA	NA	NA	NA	NA	2.10E-03	NA	NA	NA	NA	NA	7.89E-02	NA	NA	NA	NA	NA	1.04E-01	NA	NA	NA	NA	NA	7.62E-01	NA	NA	NA	NA	NA	1.04E+00	NA	NA	NA	NA	NA	h2_z_insignificant	NA	FALSE	categorical-41200-both_sexes-C132.tsv.bgz	categorical-41200-both_sexes-C132.tsv.bgz.tbi	https://pan-ukb-us-east-1.s3.amazonaws.com/sumstats_flat_files/categorical-41200-both_sexes-C132.tsv.bgz	https://pan-ukb-us-east-1.s3.amazonaws.com/sumstats_flat_files_tabix/categorical-41200-both_sexes-C132.tsv.bgz.tbi	wget https://pan-ukb-us-east-1.s3.amazonaws.com/sumstats_flat_files/categorical-41200-both_sexes-C132.tsv.bgz	wget https://pan-ukb-us-east-1.s3.amazonaws.com/sumstats_flat_files_tabix/categorical-41200-both_sexes-C132.tsv.bgz.tbi	ae0cdb0abeae8e7d3e2b8dc0d656072b	536617204	ffc80b80f62a04521bc08e0dea762822	1750505	NA	NA	NA
categorical	41200	both_sexes	C134		Operative procedures - main OPCS4	This field is a summary of the main operation and procedure codes a participant has had recorded across all their hospital inpatient records. Operative procedures are coded according to the Office of Population Censuses and Surveys Classification of Interventions and Procedures, version 4 (OPCS-4). The corresponding date when each main procedure was first recorded in the inpatient data can be found in ~F41260~.	C13.4 Blepharoplasty NEC	Health-related outcomes > Hospital inpatient > Summary Operations	105	0	0	NA	NA	NA	EUR	1		0	NA	NA	NA	NA	105	NA	NA	NA	NA	NA	420426	NA	NA	NA	NA	NA	-8.00E-04	NA	NA	NA	NA	NA	2.40E-03	NA	NA	NA	NA	NA	-2.30E-01	NA	NA	NA	NA	NA	6.89E-01	NA	NA	NA	NA	NA	-3.33E-01	NA	NA	NA	NA	NA	1.00E+00	NA	NA	NA	NA	NA	h2_z_insignificant	NA	FALSE	categorical-41200-both_sexes-C134.tsv.bgz	categorical-41200-both_sexes-C134.tsv.bgz.tbi	https://pan-ukb-us-east-1.s3.amazonaws.com/sumstats_flat_files/categorical-41200-both_sexes-C134.tsv.bgz	https://pan-ukb-us-east-1.s3.amazonaws.com/sumstats_flat_files_tabix/categorical-41200-both_sexes-C134.tsv.bgz.tbi	wget https://pan-ukb-us-east-1.s3.amazonaws.com/sumstats_flat_files/categorical-41200-both_sexes-C134.tsv.bgz	wget https://pan-ukb-us-east-1.s3.amazonaws.com/sumstats_flat_files_tabix/categorical-41200-both_sexes-C134.tsv.bgz.tbi	21a37418b3aa8dc9916ca40f86044c24	511462035	7566249afd85789b92ec4cd707cc9bea	1749735	NA	NA	NA
categorical	41200	both_sexes	C141		Operative procedures - main OPCS4	This field is a summary of the main operation and procedure codes a participant has had recorded across all their hospital inpatient records. Operative procedures are coded according to the Office of Population Censuses and Surveys Classification of Interventions and Procedures, version 4 (OPCS-4). The corresponding date when each main procedure was first recorded in the inpatient data can be found in ~F41260~.	C14.1 Flap of skin to eyelid	Health-related outcomes > Hospital inpatient > Summary Operations	134	0	0	NA	NA	NA	EUR	1		0	NA	NA	NA	NA	134	NA	NA	NA	NA	NA	420397	NA	NA	NA	NA	NA	8.00E-04	NA	NA	NA	NA	NA	2.00E-03	NA	NA	NA	NA	NA	1.86E-01	NA	NA	NA	NA	NA	4.65E-01	NA	NA	NA	NA	NA	4.00E-01	NA	NA	NA	NA	NA	9.93E-01	NA	NA	NA	NA	NA	h2_z_insignificant	NA	FALSE	categorical-41200-both_sexes-C141.tsv.bgz	categorical-41200-both_sexes-C141.tsv.bgz.tbi	https://pan-ukb-us-east-1.s3.amazonaws.com/sumstats_flat_files/categorical-41200-both_sexes-C141.tsv.bgz	https://pan-ukb-us-east-1.s3.amazonaws.com/sumstats_flat_files_tabix/categorical-41200-both_sexes-C141.tsv.bgz.tbi	wget https://pan-ukb-us-east-1.s3.amazonaws.com/sumstats_flat_files/categorical-41200-both_sexes-C141.tsv.bgz	wget https://pan-ukb-us-east-1.s3.amazonaws.com/sumstats_flat_files_tabix/categorical-41200-both_sexes-C141.tsv.bgz.tbi	be8ffa3b09b3ea6fdb21e25c92f98bb6	514108058	0b04109260da17d55028ee5602a81f0e	1749966	NA	NA	NA
categorical	41200	both_sexes	C151		Operative procedures - main OPCS4	This field is a summary of the main operation and procedure codes a participant has had recorded across all their hospital inpatient records. Operative procedures are coded according to the Office of Population Censuses and Surveys Classification of Interventions and Procedures, version 4 (OPCS-4). The corresponding date when each main procedure was first recorded in the inpatient data can be found in ~F41260~.	C15.1 Correction of ectropion NEC	Health-related outcomes > Hospital inpatient > Summary Operations	447	155	292	NA	NA	NA	EUR	1		0	NA	NA	NA	NA	447	NA	NA	NA	NA	NA	420084	NA	NA	NA	NA	NA	9.00E-04	NA	NA	NA	NA	NA	2.00E-03	NA	NA	NA	NA	NA	7.54E-02	NA	NA	NA	NA	NA	1.67E-01	NA	NA	NA	NA	NA	4.50E-01	NA	NA	NA	NA	NA	9.93E-01	NA	NA	NA	NA	NA	h2_z_insignificant	NA	FALSE	categorical-41200-both_sexes-C151.tsv.bgz	categorical-41200-both_sexes-C151.tsv.bgz.tbi	https://pan-ukb-us-east-1.s3.amazonaws.com/sumstats_flat_files/categorical-41200-both_sexes-C151.tsv.bgz	https://pan-ukb-us-east-1.s3.amazonaws.com/sumstats_flat_files_tabix/categorical-41200-both_sexes-C151.tsv.bgz.tbi	wget https://pan-ukb-us-east-1.s3.amazonaws.com/sumstats_flat_files/categorical-41200-both_sexes-C151.tsv.bgz	wget https://pan-ukb-us-east-1.s3.amazonaws.com/sumstats_flat_files_tabix/categorical-41200-both_sexes-C151.tsv.bgz.tbi	0036ff67d1ba65900d329aad6b5698da	530629599	3e6bd3a26aa6938a15c17dc80c001241	1750413	NA	NA	NA
categorical	41200	both_sexes	C152		Operative procedures - main OPCS4	This field is a summary of the main operation and procedure codes a participant has had recorded across all their hospital inpatient records. Operative procedures are coded according to the Office of Population Censuses and Surveys Classification of Interventions and Procedures, version 4 (OPCS-4). The corresponding date when each main procedure was first recorded in the inpatient data can be found in ~F41260~.	C15.2 Correction of entropion NEC	Health-related outcomes > Hospital inpatient > Summary Operations	500	173	327	NA	NA	NA	EUR	1		0	NA	NA	NA	NA	500	NA	NA	NA	NA	NA	420031	NA	NA	NA	NA	NA	1.30E-03	NA	NA	NA	NA	NA	2.40E-03	NA	NA	NA	NA	NA	9.91E-02	NA	NA	NA	NA	NA	1.83E-01	NA	NA	NA	NA	NA	5.42E-01	NA	NA	NA	NA	NA	9.94E-01	NA	NA	NA	NA	NA	h2_z_insignificant	NA	FALSE	categorical-41200-both_sexes-C152.tsv.bgz	categorical-41200-both_sexes-C152.tsv.bgz.tbi	https://pan-ukb-us-east-1.s3.amazonaws.com/sumstats_flat_files/categorical-41200-both_sexes-C152.tsv.bgz	https://pan-ukb-us-east-1.s3.amazonaws.com/sumstats_flat_files_tabix/categorical-41200-both_sexes-C152.tsv.bgz.tbi	wget https://pan-ukb-us-east-1.s3.amazonaws.com/sumstats_flat_files/categorical-41200-both_sexes-C152.tsv.bgz	wget https://pan-ukb-us-east-1.s3.amazonaws.com/sumstats_flat_files_tabix/categorical-41200-both_sexes-C152.tsv.bgz.tbi	ea29c533e8faff2634e9da2ec6570753	531348253	fdd377081ce9dd581704d6414a308cd3	1751002	NA	NA	NA
categorical	41200	both_sexes	C181		Operative procedures - main OPCS4	This field is a summary of the main operation and procedure codes a participant has had recorded across all their hospital inpatient records. Operative procedures are coded according to the Office of Population Censuses and Surveys Classification of Interventions and Procedures, version 4 (OPCS-4). The corresponding date when each main procedure was first recorded in the inpatient data can be found in ~F41260~.	C18.1 Correction of ptosis of eyelid using levator muscle technique	Health-related outcomes > Hospital inpatient > Summary Operations	444	298	146	NA	NA	NA	EUR	1		0	NA	NA	NA	NA	444	NA	NA	NA	NA	NA	420087	NA	NA	NA	NA	NA	-2.50E-03	NA	NA	NA	NA	NA	2.00E-03	NA	NA	NA	NA	NA	-2.11E-01	NA	NA	NA	NA	NA	1.68E-01	NA	NA	NA	NA	NA	-1.25E+00	NA	NA	NA	NA	NA	9.90E-01	NA	NA	NA	NA	NA	h2_z_insignificant	NA	FALSE	categorical-41200-both_sexes-C181.tsv.bgz	categorical-41200-both_sexes-C181.tsv.bgz.tbi	https://pan-ukb-us-east-1.s3.amazonaws.com/sumstats_flat_files/categorical-41200-both_sexes-C181.tsv.bgz	https://pan-ukb-us-east-1.s3.amazonaws.com/sumstats_flat_files_tabix/categorical-41200-both_sexes-C181.tsv.bgz.tbi	wget https://pan-ukb-us-east-1.s3.amazonaws.com/sumstats_flat_files/categorical-41200-both_sexes-C181.tsv.bgz	wget https://pan-ukb-us-east-1.s3.amazonaws.com/sumstats_flat_files_tabix/categorical-41200-both_sexes-C181.tsv.bgz.tbi	8a2a8be6efe729bdd5c969e09cbee843	530697335	226f3398035d2f7704893a48a8b4e0b7	1750806	NA	NA	NA
categorical	41200	both_sexes	C186		Operative procedures - main OPCS4	This field is a summary of the main operation and procedure codes a participant has had recorded across all their hospital inpatient records. Operative procedures are coded according to the Office of Population Censuses and Surveys Classification of Interventions and Procedures, version 4 (OPCS-4). The corresponding date when each main procedure was first recorded in the inpatient data can be found in ~F41260~.	C18.6 Correction of ptosis of eyelid using aponeurosis technique	Health-related outcomes > Hospital inpatient > Summary Operations	314	204	110	NA	NA	NA	EUR	1		0	NA	NA	NA	NA	314	NA	NA	NA	NA	NA	420217	NA	NA	NA	NA	NA	3.50E-03	NA	NA	NA	NA	NA	1.80E-03	NA	NA	NA	NA	NA	3.94E-01	NA	NA	NA	NA	NA	2.03E-01	NA	NA	NA	NA	NA	1.94E+00	NA	NA	NA	NA	NA	9.87E-01	NA	NA	NA	NA	NA	h2_z_insignificant	NA	FALSE	categorical-41200-both_sexes-C186.tsv.bgz	categorical-41200-both_sexes-C186.tsv.bgz.tbi	https://pan-ukb-us-east-1.s3.amazonaws.com/sumstats_flat_files/categorical-41200-both_sexes-C186.tsv.bgz	https://pan-ukb-us-east-1.s3.amazonaws.com/sumstats_flat_files_tabix/categorical-41200-both_sexes-C186.tsv.bgz.tbi	wget https://pan-ukb-us-east-1.s3.amazonaws.com/sumstats_flat_files/categorical-41200-both_sexes-C186.tsv.bgz	wget https://pan-ukb-us-east-1.s3.amazonaws.com/sumstats_flat_files_tabix/categorical-41200-both_sexes-C186.tsv.bgz.tbi	1859631fcdbcd9566cb60a5065b99332	526867319	e740f13c3ad4b311b2444986c838c33c	1750174	NA	NA	NA
categorical	41200	both_sexes	C189		Operative procedures - main OPCS4	This field is a summary of the main operation and procedure codes a participant has had recorded across all their hospital inpatient records. Operative procedures are coded according to the Office of Population Censuses and Surveys Classification of Interventions and Procedures, version 4 (OPCS-4). The corresponding date when each main procedure was first recorded in the inpatient data can be found in ~F41260~.	C18.9 Unspecified correction of ptosis of eyelid	Health-related outcomes > Hospital inpatient > Summary Operations	217	131	86	NA	NA	NA	EUR	1		0	NA	NA	NA	NA	217	NA	NA	NA	NA	NA	420314	NA	NA	NA	NA	NA	4.00E-04	NA	NA	NA	NA	NA	2.00E-03	NA	NA	NA	NA	NA	6.16E-02	NA	NA	NA	NA	NA	3.08E-01	NA	NA	NA	NA	NA	2.00E-01	NA	NA	NA	NA	NA	9.81E-01	NA	NA	NA	NA	NA	h2_z_insignificant	NA	FALSE	categorical-41200-both_sexes-C189.tsv.bgz	categorical-41200-both_sexes-C189.tsv.bgz.tbi	https://pan-ukb-us-east-1.s3.amazonaws.com/sumstats_flat_files/categorical-41200-both_sexes-C189.tsv.bgz	https://pan-ukb-us-east-1.s3.amazonaws.com/sumstats_flat_files_tabix/categorical-41200-both_sexes-C189.tsv.bgz.tbi	wget https://pan-ukb-us-east-1.s3.amazonaws.com/sumstats_flat_files/categorical-41200-both_sexes-C189.tsv.bgz	wget https://pan-ukb-us-east-1.s3.amazonaws.com/sumstats_flat_files_tabix/categorical-41200-both_sexes-C189.tsv.bgz.tbi	be5bb3c3a05510e4bf02007a1c4ca1b6	521486616	1dacc2fdfa1844803fbc6ea21950235e	1750091	NA	NA	NA
categorical	41200	both_sexes	C191		Operative procedures - main OPCS4	This field is a summary of the main operation and procedure codes a participant has had recorded across all their hospital inpatient records. Operative procedures are coded according to the Office of Population Censuses and Surveys Classification of Interventions and Procedures, version 4 (OPCS-4). The corresponding date when each main procedure was first recorded in the inpatient data can be found in ~F41260~.	C19.1 Drainage of lesion of eyelid	Health-related outcomes > Hospital inpatient > Summary Operations	103	0	0	NA	NA	NA	EUR	1		0	NA	NA	NA	NA	103	NA	NA	NA	NA	NA	420428	NA	NA	NA	NA	NA	-3.90E-03	NA	NA	NA	NA	NA	2.20E-03	NA	NA	NA	NA	NA	-1.14E+00	NA	NA	NA	NA	NA	6.43E-01	NA	NA	NA	NA	NA	-1.77E+00	NA	NA	NA	NA	NA	9.64E-01	NA	NA	NA	NA	NA	h2_z_insignificant	NA	FALSE	categorical-41200-both_sexes-C191.tsv.bgz	categorical-41200-both_sexes-C191.tsv.bgz.tbi	https://pan-ukb-us-east-1.s3.amazonaws.com/sumstats_flat_files/categorical-41200-both_sexes-C191.tsv.bgz	https://pan-ukb-us-east-1.s3.amazonaws.com/sumstats_flat_files_tabix/categorical-41200-both_sexes-C191.tsv.bgz.tbi	wget https://pan-ukb-us-east-1.s3.amazonaws.com/sumstats_flat_files/categorical-41200-both_sexes-C191.tsv.bgz	wget https://pan-ukb-us-east-1.s3.amazonaws.com/sumstats_flat_files_tabix/categorical-41200-both_sexes-C191.tsv.bgz.tbi	94fc8c6007170ec5574d2a8c588dbce1	511147160	ba29a684d75c42db9d3ce2dfd994b7aa	1749628	NA	NA	NA
categorical	41200	both_sexes	C222		Operative procedures - main OPCS4	This field is a summary of the main operation and procedure codes a participant has had recorded across all their hospital inpatient records. Operative procedures are coded according to the Office of Population Censuses and Surveys Classification of Interventions and Procedures, version 4 (OPCS-4). The corresponding date when each main procedure was first recorded in the inpatient data can be found in ~F41260~.	C22.2 Biopsy of lesion of eyelid	Health-related outcomes > Hospital inpatient > Summary Operations	560	348	212	NA	NA	NA	EUR	1		0	NA	NA	NA	NA	560	NA	NA	NA	NA	NA	419971	NA	NA	NA	NA	NA	4.20E-03	NA	NA	NA	NA	NA	2.30E-03	NA	NA	NA	NA	NA	2.92E-01	NA	NA	NA	NA	NA	1.60E-01	NA	NA	NA	NA	NA	1.83E+00	NA	NA	NA	NA	NA	1.00E+00	NA	NA	NA	NA	NA	h2_z_insignificant	NA	FALSE	categorical-41200-both_sexes-C222.tsv.bgz	categorical-41200-both_sexes-C222.tsv.bgz.tbi	https://pan-ukb-us-east-1.s3.amazonaws.com/sumstats_flat_files/categorical-41200-both_sexes-C222.tsv.bgz	https://pan-ukb-us-east-1.s3.amazonaws.com/sumstats_flat_files_tabix/categorical-41200-both_sexes-C222.tsv.bgz.tbi	wget https://pan-ukb-us-east-1.s3.amazonaws.com/sumstats_flat_files/categorical-41200-both_sexes-C222.tsv.bgz	wget https://pan-ukb-us-east-1.s3.amazonaws.com/sumstats_flat_files_tabix/categorical-41200-both_sexes-C222.tsv.bgz.tbi	8d88a5aee792bbabc3fac00bc467fb90	532894238	f6fb8a4a42d39f8d8cbce6a57f00548b	1750846	NA	NA	NA
categorical	41200	both_sexes	C224		Operative procedures - main OPCS4	This field is a summary of the main operation and procedure codes a participant has had recorded across all their hospital inpatient records. Operative procedures are coded according to the Office of Population Censuses and Surveys Classification of Interventions and Procedures, version 4 (OPCS-4). The corresponding date when each main procedure was first recorded in the inpatient data can be found in ~F41260~.	C22.4 Injection into eyelid	Health-related outcomes > Hospital inpatient > Summary Operations	105	0	0	NA	NA	NA	EUR	1		0	NA	NA	NA	NA	105	NA	NA	NA	NA	NA	420426	NA	NA	NA	NA	NA	4.30E-03	NA	NA	NA	NA	NA	2.00E-03	NA	NA	NA	NA	NA	1.24E+00	NA	NA	NA	NA	NA	5.74E-01	NA	NA	NA	NA	NA	2.15E+00	NA	NA	NA	NA	NA	9.89E-01	NA	NA	NA	NA	NA	h2_z_insignificant	NA	FALSE	categorical-41200-both_sexes-C224.tsv.bgz	categorical-41200-both_sexes-C224.tsv.bgz.tbi	https://pan-ukb-us-east-1.s3.amazonaws.com/sumstats_flat_files/categorical-41200-both_sexes-C224.tsv.bgz	https://pan-ukb-us-east-1.s3.amazonaws.com/sumstats_flat_files_tabix/categorical-41200-both_sexes-C224.tsv.bgz.tbi	wget https://pan-ukb-us-east-1.s3.amazonaws.com/sumstats_flat_files/categorical-41200-both_sexes-C224.tsv.bgz	wget https://pan-ukb-us-east-1.s3.amazonaws.com/sumstats_flat_files_tabix/categorical-41200-both_sexes-C224.tsv.bgz.tbi	3fd313b8d9c742c6db47c9730d630cc9	511221456	64b73281bd721ca98544092b1bb29710	1749814	NA	NA	NA
categorical	41200	both_sexes	C226		Operative procedures - main OPCS4	This field is a summary of the main operation and procedure codes a participant has had recorded across all their hospital inpatient records. Operative procedures are coded according to the Office of Population Censuses and Surveys Classification of Interventions and Procedures, version 4 (OPCS-4). The corresponding date when each main procedure was first recorded in the inpatient data can be found in ~F41260~.	C22.6 Epilation of eyelash	Health-related outcomes > Hospital inpatient > Summary Operations	242	142	100	NA	NA	NA	EUR	1		0	NA	NA	NA	NA	242	NA	NA	NA	NA	NA	420289	NA	NA	NA	NA	NA	5.20E-03	NA	NA	NA	NA	NA	2.00E-03	NA	NA	NA	NA	NA	7.30E-01	NA	NA	NA	NA	NA	2.81E-01	NA	NA	NA	NA	NA	2.60E+00	NA	NA	NA	NA	NA	9.79E-01	NA	NA	NA	NA	NA	h2_z_insignificant	NA	FALSE	categorical-41200-both_sexes-C226.tsv.bgz	categorical-41200-both_sexes-C226.tsv.bgz.tbi	https://pan-ukb-us-east-1.s3.amazonaws.com/sumstats_flat_files/categorical-41200-both_sexes-C226.tsv.bgz	https://pan-ukb-us-east-1.s3.amazonaws.com/sumstats_flat_files_tabix/categorical-41200-both_sexes-C226.tsv.bgz.tbi	wget https://pan-ukb-us-east-1.s3.amazonaws.com/sumstats_flat_files/categorical-41200-both_sexes-C226.tsv.bgz	wget https://pan-ukb-us-east-1.s3.amazonaws.com/sumstats_flat_files_tabix/categorical-41200-both_sexes-C226.tsv.bgz.tbi	33ba0a097b12d1bf3c2d6cfc2f669973	522840331	9b0a241b26386a8a4f50d6ace5628e4a	1750264	NA	NA	NA
categorical	41200	both_sexes	C228		Operative procedures - main OPCS4	This field is a summary of the main operation and procedure codes a participant has had recorded across all their hospital inpatient records. Operative procedures are coded according to the Office of Population Censuses and Surveys Classification of Interventions and Procedures, version 4 (OPCS-4). The corresponding date when each main procedure was first recorded in the inpatient data can be found in ~F41260~.	C22.8 Other specified other operations on eyelid	Health-related outcomes > Hospital inpatient > Summary Operations	121	0	0	NA	NA	NA	EUR	1		0	NA	NA	NA	NA	121	NA	NA	NA	NA	NA	420410	NA	NA	NA	NA	NA	1.10E-03	NA	NA	NA	NA	NA	2.20E-03	NA	NA	NA	NA	NA	2.80E-01	NA	NA	NA	NA	NA	5.59E-01	NA	NA	NA	NA	NA	5.00E-01	NA	NA	NA	NA	NA	9.61E-01	NA	NA	NA	NA	NA	h2_z_insignificant	NA	FALSE	categorical-41200-both_sexes-C228.tsv.bgz	categorical-41200-both_sexes-C228.tsv.bgz.tbi	https://pan-ukb-us-east-1.s3.amazonaws.com/sumstats_flat_files/categorical-41200-both_sexes-C228.tsv.bgz	https://pan-ukb-us-east-1.s3.amazonaws.com/sumstats_flat_files_tabix/categorical-41200-both_sexes-C228.tsv.bgz.tbi	wget https://pan-ukb-us-east-1.s3.amazonaws.com/sumstats_flat_files/categorical-41200-both_sexes-C228.tsv.bgz	wget https://pan-ukb-us-east-1.s3.amazonaws.com/sumstats_flat_files_tabix/categorical-41200-both_sexes-C228.tsv.bgz.tbi	da0f620cc94b3639a201163057059941	513050555	94f34fec3017ee09a29ebbddf74710fe	1749975	NA	NA	NA
categorical	41200	both_sexes	C253		Operative procedures - main OPCS4	This field is a summary of the main operation and procedure codes a participant has had recorded across all their hospital inpatient records. Operative procedures are coded according to the Office of Population Censuses and Surveys Classification of Interventions and Procedures, version 4 (OPCS-4). The corresponding date when each main procedure was first recorded in the inpatient data can be found in ~F41260~.	C25.3 Dacryocystorhinostomy and insertion of tube HFQ	Health-related outcomes > Hospital inpatient > Summary Operations	654	434	220	NA	NA	NA	EUR	1		0	NA	NA	NA	NA	654	NA	NA	NA	NA	NA	419877	NA	NA	NA	NA	NA	-1.30E-03	NA	NA	NA	NA	NA	2.10E-03	NA	NA	NA	NA	NA	-7.94E-02	NA	NA	NA	NA	NA	1.28E-01	NA	NA	NA	NA	NA	-6.19E-01	NA	NA	NA	NA	NA	1.04E+00	NA	NA	NA	NA	NA	h2_z_insignificant	NA	FALSE	categorical-41200-both_sexes-C253.tsv.bgz	categorical-41200-both_sexes-C253.tsv.bgz.tbi	https://pan-ukb-us-east-1.s3.amazonaws.com/sumstats_flat_files/categorical-41200-both_sexes-C253.tsv.bgz	https://pan-ukb-us-east-1.s3.amazonaws.com/sumstats_flat_files_tabix/categorical-41200-both_sexes-C253.tsv.bgz.tbi	wget https://pan-ukb-us-east-1.s3.amazonaws.com/sumstats_flat_files/categorical-41200-both_sexes-C253.tsv.bgz	wget https://pan-ukb-us-east-1.s3.amazonaws.com/sumstats_flat_files_tabix/categorical-41200-both_sexes-C253.tsv.bgz.tbi	1ea876441d8f9910dc098cc97a8c4243	534517090	6c2697d61226c1040e2d2491282e1ddf	1751026	NA	NA	NA
categorical	41200	both_sexes	C254		Operative procedures - main OPCS4	This field is a summary of the main operation and procedure codes a participant has had recorded across all their hospital inpatient records. Operative procedures are coded according to the Office of Population Censuses and Surveys Classification of Interventions and Procedures, version 4 (OPCS-4). The corresponding date when each main procedure was first recorded in the inpatient data can be found in ~F41260~.	C25.4 Dacryocystorhinostomy NEC	Health-related outcomes > Hospital inpatient > Summary Operations	299	211	0	NA	NA	NA	EUR	1		0	NA	NA	NA	NA	299	NA	NA	NA	NA	NA	420232	NA	NA	NA	NA	NA	4.30E-03	NA	NA	NA	NA	NA	2.30E-03	NA	NA	NA	NA	NA	5.05E-01	NA	NA	NA	NA	NA	2.70E-01	NA	NA	NA	NA	NA	1.87E+00	NA	NA	NA	NA	NA	9.90E-01	NA	NA	NA	NA	NA	h2_z_insignificant	NA	FALSE	categorical-41200-both_sexes-C254.tsv.bgz	categorical-41200-both_sexes-C254.tsv.bgz.tbi	https://pan-ukb-us-east-1.s3.amazonaws.com/sumstats_flat_files/categorical-41200-both_sexes-C254.tsv.bgz	https://pan-ukb-us-east-1.s3.amazonaws.com/sumstats_flat_files_tabix/categorical-41200-both_sexes-C254.tsv.bgz.tbi	wget https://pan-ukb-us-east-1.s3.amazonaws.com/sumstats_flat_files/categorical-41200-both_sexes-C254.tsv.bgz	wget https://pan-ukb-us-east-1.s3.amazonaws.com/sumstats_flat_files_tabix/categorical-41200-both_sexes-C254.tsv.bgz.tbi	d3f8367dccc6667bc3d860b62ba7986b	526010828	ab7c231f941a15deef1f9c14cbd12337	1750464	NA	NA	NA
categorical	41200	both_sexes	C271		Operative procedures - main OPCS4	This field is a summary of the main operation and procedure codes a participant has had recorded across all their hospital inpatient records. Operative procedures are coded according to the Office of Population Censuses and Surveys Classification of Interventions and Procedures, version 4 (OPCS-4). The corresponding date when each main procedure was first recorded in the inpatient data can be found in ~F41260~.	C27.1 Drainage of nasolacrimal duct	Health-related outcomes > Hospital inpatient > Summary Operations	101	0	0	NA	NA	NA	EUR	1		0	NA	NA	NA	NA	101	NA	NA	NA	NA	NA	420430	NA	NA	NA	NA	NA	-1.80E-03	NA	NA	NA	NA	NA	2.20E-03	NA	NA	NA	NA	NA	-5.35E-01	NA	NA	NA	NA	NA	6.54E-01	NA	NA	NA	NA	NA	-8.18E-01	NA	NA	NA	NA	NA	9.71E-01	NA	NA	NA	NA	NA	h2_z_insignificant	NA	FALSE	categorical-41200-both_sexes-C271.tsv.bgz	categorical-41200-both_sexes-C271.tsv.bgz.tbi	https://pan-ukb-us-east-1.s3.amazonaws.com/sumstats_flat_files/categorical-41200-both_sexes-C271.tsv.bgz	https://pan-ukb-us-east-1.s3.amazonaws.com/sumstats_flat_files_tabix/categorical-41200-both_sexes-C271.tsv.bgz.tbi	wget https://pan-ukb-us-east-1.s3.amazonaws.com/sumstats_flat_files/categorical-41200-both_sexes-C271.tsv.bgz	wget https://pan-ukb-us-east-1.s3.amazonaws.com/sumstats_flat_files_tabix/categorical-41200-both_sexes-C271.tsv.bgz.tbi	b63124ec3cb8aa00120e0066bb18e149	510809267	e4f5b4c8c45eb13db1c3b0caaacc3d9f	1749436	NA	NA	NA
categorical	41200	both_sexes	C273		Operative procedures - main OPCS4	This field is a summary of the main operation and procedure codes a participant has had recorded across all their hospital inpatient records. Operative procedures are coded according to the Office of Population Censuses and Surveys Classification of Interventions and Procedures, version 4 (OPCS-4). The corresponding date when each main procedure was first recorded in the inpatient data can be found in ~F41260~.	C27.3 Irrigation of nasolacrimal duct	Health-related outcomes > Hospital inpatient > Summary Operations	155	111	0	NA	NA	NA	EUR	1		0	NA	NA	NA	NA	155	NA	NA	NA	NA	NA	420376	NA	NA	NA	NA	NA	2.80E-03	NA	NA	NA	NA	NA	2.00E-03	NA	NA	NA	NA	NA	5.75E-01	NA	NA	NA	NA	NA	4.11E-01	NA	NA	NA	NA	NA	1.40E+00	NA	NA	NA	NA	NA	9.80E-01	NA	NA	NA	NA	NA	h2_z_insignificant	NA	FALSE	categorical-41200-both_sexes-C273.tsv.bgz	categorical-41200-both_sexes-C273.tsv.bgz.tbi	https://pan-ukb-us-east-1.s3.amazonaws.com/sumstats_flat_files/categorical-41200-both_sexes-C273.tsv.bgz	https://pan-ukb-us-east-1.s3.amazonaws.com/sumstats_flat_files_tabix/categorical-41200-both_sexes-C273.tsv.bgz.tbi	wget https://pan-ukb-us-east-1.s3.amazonaws.com/sumstats_flat_files/categorical-41200-both_sexes-C273.tsv.bgz	wget https://pan-ukb-us-east-1.s3.amazonaws.com/sumstats_flat_files_tabix/categorical-41200-both_sexes-C273.tsv.bgz.tbi	1e5780bebe81f7916012a297163edfdf	515851581	46b5053e16507d1b002137692488930c	1749924	NA	NA	NA
categorical	41200	both_sexes	C292		Operative procedures - main OPCS4	This field is a summary of the main operation and procedure codes a participant has had recorded across all their hospital inpatient records. Operative procedures are coded according to the Office of Population Censuses and Surveys Classification of Interventions and Procedures, version 4 (OPCS-4). The corresponding date when each main procedure was first recorded in the inpatient data can be found in ~F41260~.	C29.2 Enlargement of lacrimal punctum	Health-related outcomes > Hospital inpatient > Summary Operations	746	520	226	NA	NA	NA	EUR	1		0	NA	NA	NA	NA	746	NA	NA	NA	NA	NA	419785	NA	NA	NA	NA	NA	1.00E-04	NA	NA	NA	NA	NA	2.00E-03	NA	NA	NA	NA	NA	5.48E-03	NA	NA	NA	NA	NA	1.10E-01	NA	NA	NA	NA	NA	5.00E-02	NA	NA	NA	NA	NA	1.00E+00	NA	NA	NA	NA	NA	h2_z_insignificant	NA	FALSE	categorical-41200-both_sexes-C292.tsv.bgz	categorical-41200-both_sexes-C292.tsv.bgz.tbi	https://pan-ukb-us-east-1.s3.amazonaws.com/sumstats_flat_files/categorical-41200-both_sexes-C292.tsv.bgz	https://pan-ukb-us-east-1.s3.amazonaws.com/sumstats_flat_files_tabix/categorical-41200-both_sexes-C292.tsv.bgz.tbi	wget https://pan-ukb-us-east-1.s3.amazonaws.com/sumstats_flat_files/categorical-41200-both_sexes-C292.tsv.bgz	wget https://pan-ukb-us-east-1.s3.amazonaws.com/sumstats_flat_files_tabix/categorical-41200-both_sexes-C292.tsv.bgz.tbi	a57434029d9e5016732e3650b3dd184b	535803296	b603266428c818ab89c07688c1274ea2	1750627	NA	NA	NA
categorical	41200	both_sexes	C293		Operative procedures - main OPCS4	This field is a summary of the main operation and procedure codes a participant has had recorded across all their hospital inpatient records. Operative procedures are coded according to the Office of Population Censuses and Surveys Classification of Interventions and Procedures, version 4 (OPCS-4). The corresponding date when each main procedure was first recorded in the inpatient data can be found in ~F41260~.	C29.3 Occlusion of lacrimal punctum	Health-related outcomes > Hospital inpatient > Summary Operations	164	127	0	NA	NA	NA	EUR	1		0	NA	NA	NA	NA	164	NA	NA	NA	NA	NA	420367	NA	NA	NA	NA	NA	3.90E-03	NA	NA	NA	NA	NA	2.20E-03	NA	NA	NA	NA	NA	7.63E-01	NA	NA	NA	NA	NA	4.30E-01	NA	NA	NA	NA	NA	1.77E+00	NA	NA	NA	NA	NA	9.93E-01	NA	NA	NA	NA	NA	h2_z_insignificant	NA	FALSE	categorical-41200-both_sexes-C293.tsv.bgz	categorical-41200-both_sexes-C293.tsv.bgz.tbi	https://pan-ukb-us-east-1.s3.amazonaws.com/sumstats_flat_files/categorical-41200-both_sexes-C293.tsv.bgz	https://pan-ukb-us-east-1.s3.amazonaws.com/sumstats_flat_files_tabix/categorical-41200-both_sexes-C293.tsv.bgz.tbi	wget https://pan-ukb-us-east-1.s3.amazonaws.com/sumstats_flat_files/categorical-41200-both_sexes-C293.tsv.bgz	wget https://pan-ukb-us-east-1.s3.amazonaws.com/sumstats_flat_files_tabix/categorical-41200-both_sexes-C293.tsv.bgz.tbi	6210bb37030005a4313a0389e2d87211	516521497	66930b503676473163b88e8b1de1073c	1749708	NA	NA	NA
categorical	41200	both_sexes	C298		Operative procedures - main OPCS4	This field is a summary of the main operation and procedure codes a participant has had recorded across all their hospital inpatient records. Operative procedures are coded according to the Office of Population Censuses and Surveys Classification of Interventions and Procedures, version 4 (OPCS-4). The corresponding date when each main procedure was first recorded in the inpatient data can be found in ~F41260~.	C29.8 Other specified other operations on lacrimal apparatus	Health-related outcomes > Hospital inpatient > Summary Operations	149	104	0	NA	NA	NA	EUR	1		0	NA	NA	NA	NA	149	NA	NA	NA	NA	NA	420382	NA	NA	NA	NA	NA	-6.00E-04	NA	NA	NA	NA	NA	2.10E-03	NA	NA	NA	NA	NA	-1.27E-01	NA	NA	NA	NA	NA	4.46E-01	NA	NA	NA	NA	NA	-2.86E-01	NA	NA	NA	NA	NA	1.01E+00	NA	NA	NA	NA	NA	h2_z_insignificant	NA	FALSE	categorical-41200-both_sexes-C298.tsv.bgz	categorical-41200-both_sexes-C298.tsv.bgz.tbi	https://pan-ukb-us-east-1.s3.amazonaws.com/sumstats_flat_files/categorical-41200-both_sexes-C298.tsv.bgz	https://pan-ukb-us-east-1.s3.amazonaws.com/sumstats_flat_files_tabix/categorical-41200-both_sexes-C298.tsv.bgz.tbi	wget https://pan-ukb-us-east-1.s3.amazonaws.com/sumstats_flat_files/categorical-41200-both_sexes-C298.tsv.bgz	wget https://pan-ukb-us-east-1.s3.amazonaws.com/sumstats_flat_files_tabix/categorical-41200-both_sexes-C298.tsv.bgz.tbi	38dd964b0e6712fd1040b27e89fe59d6	515262788	9b1bc7f75297ac0255224c9e00dc00c6	1750330	NA	NA	NA
categorical	41200	both_sexes	C311		Operative procedures - main OPCS4	This field is a summary of the main operation and procedure codes a participant has had recorded across all their hospital inpatient records. Operative procedures are coded according to the Office of Population Censuses and Surveys Classification of Interventions and Procedures, version 4 (OPCS-4). The corresponding date when each main procedure was first recorded in the inpatient data can be found in ~F41260~.	C31.1 Recession of medial rectus muscle and resection of lateral rectus muscle of eye	Health-related outcomes > Hospital inpatient > Summary Operations	161	101	0	NA	NA	NA	EUR	1		0	NA	NA	NA	NA	161	NA	NA	NA	NA	NA	420370	NA	NA	NA	NA	NA	5.10E-03	NA	NA	NA	NA	NA	2.30E-03	NA	NA	NA	NA	NA	1.01E+00	NA	NA	NA	NA	NA	4.57E-01	NA	NA	NA	NA	NA	2.22E+00	NA	NA	NA	NA	NA	9.59E-01	NA	NA	NA	NA	NA	h2_z_insignificant	NA	FALSE	categorical-41200-both_sexes-C311.tsv.bgz	categorical-41200-both_sexes-C311.tsv.bgz.tbi	https://pan-ukb-us-east-1.s3.amazonaws.com/sumstats_flat_files/categorical-41200-both_sexes-C311.tsv.bgz	https://pan-ukb-us-east-1.s3.amazonaws.com/sumstats_flat_files_tabix/categorical-41200-both_sexes-C311.tsv.bgz.tbi	wget https://pan-ukb-us-east-1.s3.amazonaws.com/sumstats_flat_files/categorical-41200-both_sexes-C311.tsv.bgz	wget https://pan-ukb-us-east-1.s3.amazonaws.com/sumstats_flat_files_tabix/categorical-41200-both_sexes-C311.tsv.bgz.tbi	ff799bae811378af4d5216665034c31a	516400258	b116287c3428014d984b0dd84ff818fc	1749779	NA	NA	NA
categorical	41200	both_sexes	C316		Operative procedures - main OPCS4	This field is a summary of the main operation and procedure codes a participant has had recorded across all their hospital inpatient records. Operative procedures are coded according to the Office of Population Censuses and Surveys Classification of Interventions and Procedures, version 4 (OPCS-4). The corresponding date when each main procedure was first recorded in the inpatient data can be found in ~F41260~.	C31.6 Recession of lateral rectus muscle and resection of medial rectus muscle of eye	Health-related outcomes > Hospital inpatient > Summary Operations	122	0	0	NA	NA	NA	EUR	1		0	NA	NA	NA	NA	122	NA	NA	NA	NA	NA	420409	NA	NA	NA	NA	NA	2.60E-03	NA	NA	NA	NA	NA	2.20E-03	NA	NA	NA	NA	NA	6.56E-01	NA	NA	NA	NA	NA	5.55E-01	NA	NA	NA	NA	NA	1.18E+00	NA	NA	NA	NA	NA	9.82E-01	NA	NA	NA	NA	NA	h2_z_insignificant	NA	FALSE	categorical-41200-both_sexes-C316.tsv.bgz	categorical-41200-both_sexes-C316.tsv.bgz.tbi	https://pan-ukb-us-east-1.s3.amazonaws.com/sumstats_flat_files/categorical-41200-both_sexes-C316.tsv.bgz	https://pan-ukb-us-east-1.s3.amazonaws.com/sumstats_flat_files_tabix/categorical-41200-both_sexes-C316.tsv.bgz.tbi	wget https://pan-ukb-us-east-1.s3.amazonaws.com/sumstats_flat_files/categorical-41200-both_sexes-C316.tsv.bgz	wget https://pan-ukb-us-east-1.s3.amazonaws.com/sumstats_flat_files_tabix/categorical-41200-both_sexes-C316.tsv.bgz.tbi	2d99635a36c02e88e51fbda07014b6b1	513174521	22d179c2222a2914a0f6693427b24dcd	1749938	NA	NA	NA
categorical	41200	both_sexes	C318		Operative procedures - main OPCS4	This field is a summary of the main operation and procedure codes a participant has had recorded across all their hospital inpatient records. Operative procedures are coded according to the Office of Population Censuses and Surveys Classification of Interventions and Procedures, version 4 (OPCS-4). The corresponding date when each main procedure was first recorded in the inpatient data can be found in ~F41260~.	C31.8 Other specified combined operations on muscles of eye	Health-related outcomes > Hospital inpatient > Summary Operations	107	0	0	NA	NA	NA	EUR	1		0	NA	NA	NA	NA	107	NA	NA	NA	NA	NA	420424	NA	NA	NA	NA	NA	-2.30E-03	NA	NA	NA	NA	NA	2.20E-03	NA	NA	NA	NA	NA	-6.50E-01	NA	NA	NA	NA	NA	6.22E-01	NA	NA	NA	NA	NA	-1.05E+00	NA	NA	NA	NA	NA	9.68E-01	NA	NA	NA	NA	NA	h2_z_insignificant	NA	FALSE	categorical-41200-both_sexes-C318.tsv.bgz	categorical-41200-both_sexes-C318.tsv.bgz.tbi	https://pan-ukb-us-east-1.s3.amazonaws.com/sumstats_flat_files/categorical-41200-both_sexes-C318.tsv.bgz	https://pan-ukb-us-east-1.s3.amazonaws.com/sumstats_flat_files_tabix/categorical-41200-both_sexes-C318.tsv.bgz.tbi	wget https://pan-ukb-us-east-1.s3.amazonaws.com/sumstats_flat_files/categorical-41200-both_sexes-C318.tsv.bgz	wget https://pan-ukb-us-east-1.s3.amazonaws.com/sumstats_flat_files_tabix/categorical-41200-both_sexes-C318.tsv.bgz.tbi	8f6cf7f6ae7c54de45800ff137f3736f	511780121	624df7e5218acee764bab47fee17fc9a	1750007	NA	NA	NA
categorical	41200	both_sexes	C391		Operative procedures - main OPCS4	This field is a summary of the main operation and procedure codes a participant has had recorded across all their hospital inpatient records. Operative procedures are coded according to the Office of Population Censuses and Surveys Classification of Interventions and Procedures, version 4 (OPCS-4). The corresponding date when each main procedure was first recorded in the inpatient data can be found in ~F41260~.	C39.1 Excision of lesion of conjunctiva	Health-related outcomes > Hospital inpatient > Summary Operations	418	248	170	NA	NA	NA	AFR,EUR	2		0	51	NA	NA	NA	367	NA	6585	NA	NA	NA	420164	NA	-2.34E-01	NA	NA	NA	2.10E-03	NA	8.77E-02	NA	NA	NA	2.30E-03	NA	-3.99E+00	NA	NA	NA	2.07E-01	NA	1.49E+00	NA	NA	NA	2.27E-01	NA	-2.67E+00	NA	NA	NA	9.13E-01	NA	1.01E+00	NA	NA	NA	9.90E-01	NA	h2_z_insignificant	NA	NA	NA	h2_z_insignificant	NA	FALSE	categorical-41200-both_sexes-C391.tsv.bgz	categorical-41200-both_sexes-C391.tsv.bgz.tbi	https://pan-ukb-us-east-1.s3.amazonaws.com/sumstats_flat_files/categorical-41200-both_sexes-C391.tsv.bgz	https://pan-ukb-us-east-1.s3.amazonaws.com/sumstats_flat_files_tabix/categorical-41200-both_sexes-C391.tsv.bgz.tbi	wget https://pan-ukb-us-east-1.s3.amazonaws.com/sumstats_flat_files/categorical-41200-both_sexes-C391.tsv.bgz	wget https://pan-ukb-us-east-1.s3.amazonaws.com/sumstats_flat_files_tabix/categorical-41200-both_sexes-C391.tsv.bgz.tbi	c4113bc43e00c964baaa3295adc4df00	1180916980	6dd495efa244ac9f3dcafef93825f74c	1945720	NA	NA	NA
categorical	41200	both_sexes	C432		Operative procedures - main OPCS4	This field is a summary of the main operation and procedure codes a participant has had recorded across all their hospital inpatient records. Operative procedures are coded according to the Office of Population Censuses and Surveys Classification of Interventions and Procedures, version 4 (OPCS-4). The corresponding date when each main procedure was first recorded in the inpatient data can be found in ~F41260~.	C43.2 Biopsy of lesion of conjunctiva	Health-related outcomes > Hospital inpatient > Summary Operations	130	0	0	NA	NA	NA	EUR	1		0	NA	NA	NA	NA	130	NA	NA	NA	NA	NA	420401	NA	NA	NA	NA	NA	4.20E-03	NA	NA	NA	NA	NA	2.00E-03	NA	NA	NA	NA	NA	1.00E+00	NA	NA	NA	NA	NA	4.78E-01	NA	NA	NA	NA	NA	2.10E+00	NA	NA	NA	NA	NA	9.95E-01	NA	NA	NA	NA	NA	h2_z_insignificant	NA	FALSE	categorical-41200-both_sexes-C432.tsv.bgz	categorical-41200-both_sexes-C432.tsv.bgz.tbi	https://pan-ukb-us-east-1.s3.amazonaws.com/sumstats_flat_files/categorical-41200-both_sexes-C432.tsv.bgz	https://pan-ukb-us-east-1.s3.amazonaws.com/sumstats_flat_files_tabix/categorical-41200-both_sexes-C432.tsv.bgz.tbi	wget https://pan-ukb-us-east-1.s3.amazonaws.com/sumstats_flat_files/categorical-41200-both_sexes-C432.tsv.bgz	wget https://pan-ukb-us-east-1.s3.amazonaws.com/sumstats_flat_files_tabix/categorical-41200-both_sexes-C432.tsv.bgz.tbi	c9a21b7db65409247d8cbf610b8afef6	513807696	ec73c264c6b6d8c8afc99f864b99e58b	1749854	NA	NA	NA
categorical	41200	both_sexes	C443		Operative procedures - main OPCS4	This field is a summary of the main operation and procedure codes a participant has had recorded across all their hospital inpatient records. Operative procedures are coded according to the Office of Population Censuses and Surveys Classification of Interventions and Procedures, version 4 (OPCS-4). The corresponding date when each main procedure was first recorded in the inpatient data can be found in ~F41260~.	C44.3 Endothelial graft to cornea	Health-related outcomes > Hospital inpatient > Summary Operations	102	0	0	NA	NA	NA	EUR	1		0	NA	NA	NA	NA	102	NA	NA	NA	NA	NA	420429	NA	NA	NA	NA	NA	1.60E-03	NA	NA	NA	NA	NA	2.20E-03	NA	NA	NA	NA	NA	4.71E-01	NA	NA	NA	NA	NA	6.48E-01	NA	NA	NA	NA	NA	7.27E-01	NA	NA	NA	NA	NA	9.87E-01	NA	NA	NA	NA	NA	h2_z_insignificant	NA	FALSE	categorical-41200-both_sexes-C443.tsv.bgz	categorical-41200-both_sexes-C443.tsv.bgz.tbi	https://pan-ukb-us-east-1.s3.amazonaws.com/sumstats_flat_files/categorical-41200-both_sexes-C443.tsv.bgz	https://pan-ukb-us-east-1.s3.amazonaws.com/sumstats_flat_files_tabix/categorical-41200-both_sexes-C443.tsv.bgz.tbi	wget https://pan-ukb-us-east-1.s3.amazonaws.com/sumstats_flat_files/categorical-41200-both_sexes-C443.tsv.bgz	wget https://pan-ukb-us-east-1.s3.amazonaws.com/sumstats_flat_files_tabix/categorical-41200-both_sexes-C443.tsv.bgz.tbi	12ba022814becd90727a50510c6d4c55	511039436	5a52c815bf36894890a557dea9fed5aa	1749648	NA	NA	NA
categorical	41200	both_sexes	C463		Operative procedures - main OPCS4	This field is a summary of the main operation and procedure codes a participant has had recorded across all their hospital inpatient records. Operative procedures are coded according to the Office of Population Censuses and Surveys Classification of Interventions and Procedures, version 4 (OPCS-4). The corresponding date when each main procedure was first recorded in the inpatient data can be found in ~F41260~.	C46.3 Penetrating graft to cornea	Health-related outcomes > Hospital inpatient > Summary Operations	166	0	87	NA	NA	NA	EUR	1		0	NA	NA	NA	NA	166	NA	NA	NA	NA	NA	420365	NA	NA	NA	NA	NA	2.00E-03	NA	NA	NA	NA	NA	2.10E-03	NA	NA	NA	NA	NA	3.87E-01	NA	NA	NA	NA	NA	4.07E-01	NA	NA	NA	NA	NA	9.52E-01	NA	NA	NA	NA	NA	9.90E-01	NA	NA	NA	NA	NA	h2_z_insignificant	NA	FALSE	categorical-41200-both_sexes-C463.tsv.bgz	categorical-41200-both_sexes-C463.tsv.bgz.tbi	https://pan-ukb-us-east-1.s3.amazonaws.com/sumstats_flat_files/categorical-41200-both_sexes-C463.tsv.bgz	https://pan-ukb-us-east-1.s3.amazonaws.com/sumstats_flat_files_tabix/categorical-41200-both_sexes-C463.tsv.bgz.tbi	wget https://pan-ukb-us-east-1.s3.amazonaws.com/sumstats_flat_files/categorical-41200-both_sexes-C463.tsv.bgz	wget https://pan-ukb-us-east-1.s3.amazonaws.com/sumstats_flat_files_tabix/categorical-41200-both_sexes-C463.tsv.bgz.tbi	ec9d9f0478ff431447a733c79f6019e1	516742060	c00d1af153a69abd72782f89b561d6c7	1750033	NA	NA	NA
categorical	41200	both_sexes	C473		Operative procedures - main OPCS4	This field is a summary of the main operation and procedure codes a participant has had recorded across all their hospital inpatient records. Operative procedures are coded according to the Office of Population Censuses and Surveys Classification of Interventions and Procedures, version 4 (OPCS-4). The corresponding date when each main procedure was first recorded in the inpatient data can be found in ~F41260~.	C47.3 Removal of suture from cornea	Health-related outcomes > Hospital inpatient > Summary Operations	126	0	0	NA	NA	NA	EUR	1		0	NA	NA	NA	NA	126	NA	NA	NA	NA	NA	420405	NA	NA	NA	NA	NA	-2.00E-04	NA	NA	NA	NA	NA	2.40E-03	NA	NA	NA	NA	NA	-4.91E-02	NA	NA	NA	NA	NA	5.89E-01	NA	NA	NA	NA	NA	-8.33E-02	NA	NA	NA	NA	NA	9.95E-01	NA	NA	NA	NA	NA	h2_z_insignificant	NA	FALSE	categorical-41200-both_sexes-C473.tsv.bgz	categorical-41200-both_sexes-C473.tsv.bgz.tbi	https://pan-ukb-us-east-1.s3.amazonaws.com/sumstats_flat_files/categorical-41200-both_sexes-C473.tsv.bgz	https://pan-ukb-us-east-1.s3.amazonaws.com/sumstats_flat_files_tabix/categorical-41200-both_sexes-C473.tsv.bgz.tbi	wget https://pan-ukb-us-east-1.s3.amazonaws.com/sumstats_flat_files/categorical-41200-both_sexes-C473.tsv.bgz	wget https://pan-ukb-us-east-1.s3.amazonaws.com/sumstats_flat_files_tabix/categorical-41200-both_sexes-C473.tsv.bgz.tbi	8c118adfabb5f401946fc704e9bf7c6e	513361070	cb6d97e0a565599b3931266057a16929	1749586	NA	NA	NA
categorical	41200	both_sexes	C544		Operative procedures - main OPCS4	This field is a summary of the main operation and procedure codes a participant has had recorded across all their hospital inpatient records. Operative procedures are coded according to the Office of Population Censuses and Surveys Classification of Interventions and Procedures, version 4 (OPCS-4). The corresponding date when each main procedure was first recorded in the inpatient data can be found in ~F41260~.	C54.4 Buckling of sclera and local or encircling explant HFQ	Health-related outcomes > Hospital inpatient > Summary Operations	325	108	217	NA	NA	NA	EUR	1		0	NA	NA	NA	NA	325	NA	NA	NA	NA	NA	420206	NA	NA	NA	NA	NA	2.00E-03	NA	NA	NA	NA	NA	2.10E-03	NA	NA	NA	NA	NA	2.19E-01	NA	NA	NA	NA	NA	2.30E-01	NA	NA	NA	NA	NA	9.52E-01	NA	NA	NA	NA	NA	9.78E-01	NA	NA	NA	NA	NA	h2_z_insignificant	NA	FALSE	categorical-41200-both_sexes-C544.tsv.bgz	categorical-41200-both_sexes-C544.tsv.bgz.tbi	https://pan-ukb-us-east-1.s3.amazonaws.com/sumstats_flat_files/categorical-41200-both_sexes-C544.tsv.bgz	https://pan-ukb-us-east-1.s3.amazonaws.com/sumstats_flat_files_tabix/categorical-41200-both_sexes-C544.tsv.bgz.tbi	wget https://pan-ukb-us-east-1.s3.amazonaws.com/sumstats_flat_files/categorical-41200-both_sexes-C544.tsv.bgz	wget https://pan-ukb-us-east-1.s3.amazonaws.com/sumstats_flat_files_tabix/categorical-41200-both_sexes-C544.tsv.bgz.tbi	24ad1943af22f6fd15816d148d63f603	527148304	cd547e9eb8842de45b85a6f25319b771	1750781	NA	NA	NA
categorical	41200	both_sexes	C601		Operative procedures - main OPCS4	This field is a summary of the main operation and procedure codes a participant has had recorded across all their hospital inpatient records. Operative procedures are coded according to the Office of Population Censuses and Surveys Classification of Interventions and Procedures, version 4 (OPCS-4). The corresponding date when each main procedure was first recorded in the inpatient data can be found in ~F41260~.	C60.1 Trabeculectomy	Health-related outcomes > Hospital inpatient > Summary Operations	910	444	466	NA	NA	NA	EUR	1		0	NA	NA	NA	NA	910	NA	NA	NA	NA	NA	419621	NA	NA	NA	NA	NA	3.00E-03	NA	NA	NA	NA	NA	2.10E-03	NA	NA	NA	NA	NA	1.40E-01	NA	NA	NA	NA	NA	9.78E-02	NA	NA	NA	NA	NA	1.43E+00	NA	NA	NA	NA	NA	9.98E-01	NA	NA	NA	NA	NA	h2_z_insignificant	NA	FALSE	categorical-41200-both_sexes-C601.tsv.bgz	categorical-41200-both_sexes-C601.tsv.bgz.tbi	https://pan-ukb-us-east-1.s3.amazonaws.com/sumstats_flat_files/categorical-41200-both_sexes-C601.tsv.bgz	https://pan-ukb-us-east-1.s3.amazonaws.com/sumstats_flat_files_tabix/categorical-41200-both_sexes-C601.tsv.bgz.tbi	wget https://pan-ukb-us-east-1.s3.amazonaws.com/sumstats_flat_files/categorical-41200-both_sexes-C601.tsv.bgz	wget https://pan-ukb-us-east-1.s3.amazonaws.com/sumstats_flat_files_tabix/categorical-41200-both_sexes-C601.tsv.bgz.tbi	86995d7bd87bcf67cf37b8c5947c7d39	537341798	6ecebf978aed8e5cb5f6208f1fe2e3e6	1751016	NA	NA	NA
categorical	41200	both_sexes	C605		Operative procedures - main OPCS4	This field is a summary of the main operation and procedure codes a participant has had recorded across all their hospital inpatient records. Operative procedures are coded according to the Office of Population Censuses and Surveys Classification of Interventions and Procedures, version 4 (OPCS-4). The corresponding date when each main procedure was first recorded in the inpatient data can be found in ~F41260~.	C60.5 Insertion of tube into anterior chamber of eye to assist drainage of aqueous humour	Health-related outcomes > Hospital inpatient > Summary Operations	107	0	0	NA	NA	NA	EUR	1		0	NA	NA	NA	NA	107	NA	NA	NA	NA	NA	420424	NA	NA	NA	NA	NA	-2.10E-03	NA	NA	NA	NA	NA	2.30E-03	NA	NA	NA	NA	NA	-5.93E-01	NA	NA	NA	NA	NA	6.50E-01	NA	NA	NA	NA	NA	-9.13E-01	NA	NA	NA	NA	NA	9.56E-01	NA	NA	NA	NA	NA	h2_z_insignificant	NA	FALSE	categorical-41200-both_sexes-C605.tsv.bgz	categorical-41200-both_sexes-C605.tsv.bgz.tbi	https://pan-ukb-us-east-1.s3.amazonaws.com/sumstats_flat_files/categorical-41200-both_sexes-C605.tsv.bgz	https://pan-ukb-us-east-1.s3.amazonaws.com/sumstats_flat_files_tabix/categorical-41200-both_sexes-C605.tsv.bgz.tbi	wget https://pan-ukb-us-east-1.s3.amazonaws.com/sumstats_flat_files/categorical-41200-both_sexes-C605.tsv.bgz	wget https://pan-ukb-us-east-1.s3.amazonaws.com/sumstats_flat_files_tabix/categorical-41200-both_sexes-C605.tsv.bgz.tbi	551eb1de765bb7169a3b40a9e4307589	512887616	930e8a6b39dbf16bc9f0093719d3305b	1749669	NA	NA	NA
categorical	41200	both_sexes	C611		Operative procedures - main OPCS4	This field is a summary of the main operation and procedure codes a participant has had recorded across all their hospital inpatient records. Operative procedures are coded according to the Office of Population Censuses and Surveys Classification of Interventions and Procedures, version 4 (OPCS-4). The corresponding date when each main procedure was first recorded in the inpatient data can be found in ~F41260~.	C61.1 Laser trabeculoplasty	Health-related outcomes > Hospital inpatient > Summary Operations	167	0	92	NA	NA	NA	EUR	1		0	NA	NA	NA	NA	167	NA	NA	NA	NA	NA	420364	NA	NA	NA	NA	NA	2.40E-03	NA	NA	NA	NA	NA	2.10E-03	NA	NA	NA	NA	NA	4.62E-01	NA	NA	NA	NA	NA	4.05E-01	NA	NA	NA	NA	NA	1.14E+00	NA	NA	NA	NA	NA	1.00E+00	NA	NA	NA	NA	NA	h2_z_insignificant	NA	FALSE	categorical-41200-both_sexes-C611.tsv.bgz	categorical-41200-both_sexes-C611.tsv.bgz.tbi	https://pan-ukb-us-east-1.s3.amazonaws.com/sumstats_flat_files/categorical-41200-both_sexes-C611.tsv.bgz	https://pan-ukb-us-east-1.s3.amazonaws.com/sumstats_flat_files_tabix/categorical-41200-both_sexes-C611.tsv.bgz.tbi	wget https://pan-ukb-us-east-1.s3.amazonaws.com/sumstats_flat_files/categorical-41200-both_sexes-C611.tsv.bgz	wget https://pan-ukb-us-east-1.s3.amazonaws.com/sumstats_flat_files_tabix/categorical-41200-both_sexes-C611.tsv.bgz.tbi	612bdcde23f2d62d24e3f333a58a1a46	516676267	9c21d074cac98a251742e61ced5ea3b6	1750025	NA	NA	NA
categorical	41200	both_sexes	C623		Operative procedures - main OPCS4	This field is a summary of the main operation and procedure codes a participant has had recorded across all their hospital inpatient records. Operative procedures are coded according to the Office of Population Censuses and Surveys Classification of Interventions and Procedures, version 4 (OPCS-4). The corresponding date when each main procedure was first recorded in the inpatient data can be found in ~F41260~.	C62.3 Laser iridotomy	Health-related outcomes > Hospital inpatient > Summary Operations	742	479	263	NA	NA	NA	EUR	1		0	NA	NA	NA	NA	742	NA	NA	NA	NA	NA	419789	NA	NA	NA	NA	NA	2.22E-05	NA	NA	NA	NA	NA	2.30E-03	NA	NA	NA	NA	NA	1.22E-03	NA	NA	NA	NA	NA	1.27E-01	NA	NA	NA	NA	NA	9.63E-03	NA	NA	NA	NA	NA	1.02E+00	NA	NA	NA	NA	NA	h2_z_insignificant	NA	FALSE	categorical-41200-both_sexes-C623.tsv.bgz	categorical-41200-both_sexes-C623.tsv.bgz.tbi	https://pan-ukb-us-east-1.s3.amazonaws.com/sumstats_flat_files/categorical-41200-both_sexes-C623.tsv.bgz	https://pan-ukb-us-east-1.s3.amazonaws.com/sumstats_flat_files_tabix/categorical-41200-both_sexes-C623.tsv.bgz.tbi	wget https://pan-ukb-us-east-1.s3.amazonaws.com/sumstats_flat_files/categorical-41200-both_sexes-C623.tsv.bgz	wget https://pan-ukb-us-east-1.s3.amazonaws.com/sumstats_flat_files_tabix/categorical-41200-both_sexes-C623.tsv.bgz.tbi	3b10cf6f75d43663216df94fb91a148a	535939292	fefb0535a6270fd6c96d66059316bd17	1750985	NA	NA	NA
categorical	41200	both_sexes	C651		Operative procedures - main OPCS4	This field is a summary of the main operation and procedure codes a participant has had recorded across all their hospital inpatient records. Operative procedures are coded according to the Office of Population Censuses and Surveys Classification of Interventions and Procedures, version 4 (OPCS-4). The corresponding date when each main procedure was first recorded in the inpatient data can be found in ~F41260~.	C65.1 Needling of bleb	Health-related outcomes > Hospital inpatient > Summary Operations	160	0	86	NA	NA	NA	EUR	1		0	NA	NA	NA	NA	160	NA	NA	NA	NA	NA	420371	NA	NA	NA	NA	NA	4.20E-03	NA	NA	NA	NA	NA	2.10E-03	NA	NA	NA	NA	NA	8.39E-01	NA	NA	NA	NA	NA	4.20E-01	NA	NA	NA	NA	NA	2.00E+00	NA	NA	NA	NA	NA	9.99E-01	NA	NA	NA	NA	NA	h2_z_insignificant	NA	FALSE	categorical-41200-both_sexes-C651.tsv.bgz	categorical-41200-both_sexes-C651.tsv.bgz.tbi	https://pan-ukb-us-east-1.s3.amazonaws.com/sumstats_flat_files/categorical-41200-both_sexes-C651.tsv.bgz	https://pan-ukb-us-east-1.s3.amazonaws.com/sumstats_flat_files_tabix/categorical-41200-both_sexes-C651.tsv.bgz.tbi	wget https://pan-ukb-us-east-1.s3.amazonaws.com/sumstats_flat_files/categorical-41200-both_sexes-C651.tsv.bgz	wget https://pan-ukb-us-east-1.s3.amazonaws.com/sumstats_flat_files_tabix/categorical-41200-both_sexes-C651.tsv.bgz.tbi	78c4e0ad1aeae37fb578575e39890c0e	516461785	5ed5a6514706615e3b9ccc11c33d75ee	1749944	NA	NA	NA
categorical	41200	both_sexes	C664		Operative procedures - main OPCS4	This field is a summary of the main operation and procedure codes a participant has had recorded across all their hospital inpatient records. Operative procedures are coded according to the Office of Population Censuses and Surveys Classification of Interventions and Procedures, version 4 (OPCS-4). The corresponding date when each main procedure was first recorded in the inpatient data can be found in ~F41260~.	C66.4 Laser photocoagulation of ciliary body	Health-related outcomes > Hospital inpatient > Summary Operations	151	0	89	NA	NA	NA	EUR	1		0	NA	NA	NA	NA	151	NA	NA	NA	NA	NA	420380	NA	NA	NA	NA	NA	2.60E-03	NA	NA	NA	NA	NA	1.90E-03	NA	NA	NA	NA	NA	5.46E-01	NA	NA	NA	NA	NA	3.99E-01	NA	NA	NA	NA	NA	1.37E+00	NA	NA	NA	NA	NA	9.67E-01	NA	NA	NA	NA	NA	h2_z_insignificant	NA	FALSE	categorical-41200-both_sexes-C664.tsv.bgz	categorical-41200-both_sexes-C664.tsv.bgz.tbi	https://pan-ukb-us-east-1.s3.amazonaws.com/sumstats_flat_files/categorical-41200-both_sexes-C664.tsv.bgz	https://pan-ukb-us-east-1.s3.amazonaws.com/sumstats_flat_files_tabix/categorical-41200-both_sexes-C664.tsv.bgz.tbi	wget https://pan-ukb-us-east-1.s3.amazonaws.com/sumstats_flat_files/categorical-41200-both_sexes-C664.tsv.bgz	wget https://pan-ukb-us-east-1.s3.amazonaws.com/sumstats_flat_files_tabix/categorical-41200-both_sexes-C664.tsv.bgz.tbi	ee6872792b47074a03b7872c701d679c	515782905	5e6d69222a2b45532ca853c665e78436	1749642	NA	NA	NA
categorical	41200	both_sexes	C712		Operative procedures - main OPCS4	This field is a summary of the main operation and procedure codes a participant has had recorded across all their hospital inpatient records. Operative procedures are coded according to the Office of Population Censuses and Surveys Classification of Interventions and Procedures, version 4 (OPCS-4). The corresponding date when each main procedure was first recorded in the inpatient data can be found in ~F41260~.	C71.2 Phacoemulsification of lens	Health-related outcomes > Hospital inpatient > Summary Operations	696	411	285	NA	NA	NA	EUR	1		0	NA	NA	NA	NA	696	NA	NA	NA	NA	NA	419835	NA	NA	NA	NA	NA	-5.00E-04	NA	NA	NA	NA	NA	2.10E-03	NA	NA	NA	NA	NA	-2.90E-02	NA	NA	NA	NA	NA	1.22E-01	NA	NA	NA	NA	NA	-2.38E-01	NA	NA	NA	NA	NA	1.00E+00	NA	NA	NA	NA	NA	h2_z_insignificant	NA	FALSE	categorical-41200-both_sexes-C712.tsv.bgz	categorical-41200-both_sexes-C712.tsv.bgz.tbi	https://pan-ukb-us-east-1.s3.amazonaws.com/sumstats_flat_files/categorical-41200-both_sexes-C712.tsv.bgz	https://pan-ukb-us-east-1.s3.amazonaws.com/sumstats_flat_files_tabix/categorical-41200-both_sexes-C712.tsv.bgz.tbi	wget https://pan-ukb-us-east-1.s3.amazonaws.com/sumstats_flat_files/categorical-41200-both_sexes-C712.tsv.bgz	wget https://pan-ukb-us-east-1.s3.amazonaws.com/sumstats_flat_files_tabix/categorical-41200-both_sexes-C712.tsv.bgz.tbi	969dbe522efce531f0c40ab21facaeba	535024365	3f5b03a456bf252002cb4b6ba0835d4f	1751069	NA	NA	NA
categorical	41200	both_sexes	C733		Operative procedures - main OPCS4	This field is a summary of the main operation and procedure codes a participant has had recorded across all their hospital inpatient records. Operative procedures are coded according to the Office of Population Censuses and Surveys Classification of Interventions and Procedures, version 4 (OPCS-4). The corresponding date when each main procedure was first recorded in the inpatient data can be found in ~F41260~.	C73.3 Capsulotomy of posterior lens capsule	Health-related outcomes > Hospital inpatient > Summary Operations	1826	1010	816	NA	NA	NA	EUR	1		0	NA	NA	NA	NA	1826	NA	NA	NA	NA	NA	418705	NA	NA	NA	NA	NA	1.50E-03	NA	NA	NA	NA	NA	2.20E-03	NA	NA	NA	NA	NA	3.99E-02	NA	NA	NA	NA	NA	5.85E-02	NA	NA	NA	NA	NA	6.82E-01	NA	NA	NA	NA	NA	1.02E+00	NA	NA	NA	NA	NA	h2_z_insignificant	NA	FALSE	categorical-41200-both_sexes-C733.tsv.bgz	categorical-41200-both_sexes-C733.tsv.bgz.tbi	https://pan-ukb-us-east-1.s3.amazonaws.com/sumstats_flat_files/categorical-41200-both_sexes-C733.tsv.bgz	https://pan-ukb-us-east-1.s3.amazonaws.com/sumstats_flat_files_tabix/categorical-41200-both_sexes-C733.tsv.bgz.tbi	wget https://pan-ukb-us-east-1.s3.amazonaws.com/sumstats_flat_files/categorical-41200-both_sexes-C733.tsv.bgz	wget https://pan-ukb-us-east-1.s3.amazonaws.com/sumstats_flat_files_tabix/categorical-41200-both_sexes-C733.tsv.bgz.tbi	57be81f37e60154195b5c9a4ef27d788	542970391	2c67d23d49dc6e69262b4c4cc7f9d7ca	1751080	NA	NA	NA
categorical	41200	both_sexes	C734		Operative procedures - main OPCS4	This field is a summary of the main operation and procedure codes a participant has had recorded across all their hospital inpatient records. Operative procedures are coded according to the Office of Population Censuses and Surveys Classification of Interventions and Procedures, version 4 (OPCS-4). The corresponding date when each main procedure was first recorded in the inpatient data can be found in ~F41260~.	C73.4 Capsulotomy of lens NEC	Health-related outcomes > Hospital inpatient > Summary Operations	151	88	0	NA	NA	NA	EUR	1		0	NA	NA	NA	NA	151	NA	NA	NA	NA	NA	420380	NA	NA	NA	NA	NA	1.70E-03	NA	NA	NA	NA	NA	2.10E-03	NA	NA	NA	NA	NA	3.57E-01	NA	NA	NA	NA	NA	4.41E-01	NA	NA	NA	NA	NA	8.10E-01	NA	NA	NA	NA	NA	9.80E-01	NA	NA	NA	NA	NA	h2_z_insignificant	NA	FALSE	categorical-41200-both_sexes-C734.tsv.bgz	categorical-41200-both_sexes-C734.tsv.bgz.tbi	https://pan-ukb-us-east-1.s3.amazonaws.com/sumstats_flat_files/categorical-41200-both_sexes-C734.tsv.bgz	https://pan-ukb-us-east-1.s3.amazonaws.com/sumstats_flat_files_tabix/categorical-41200-both_sexes-C734.tsv.bgz.tbi	wget https://pan-ukb-us-east-1.s3.amazonaws.com/sumstats_flat_files/categorical-41200-both_sexes-C734.tsv.bgz	wget https://pan-ukb-us-east-1.s3.amazonaws.com/sumstats_flat_files_tabix/categorical-41200-both_sexes-C734.tsv.bgz.tbi	931b9fd4da52651e0efe6a35237abde0	515629177	e6773ee89dd6cfbc0d21da2d11887755	1749821	NA	NA	NA
categorical	41200	both_sexes	C751		Operative procedures - main OPCS4	This field is a summary of the main operation and procedure codes a participant has had recorded across all their hospital inpatient records. Operative procedures are coded according to the Office of Population Censuses and Surveys Classification of Interventions and Procedures, version 4 (OPCS-4). The corresponding date when each main procedure was first recorded in the inpatient data can be found in ~F41260~.	C75.1 Insertion of prosthetic replacement for lens NEC	Health-related outcomes > Hospital inpatient > Summary Operations	27682	15624	12056	NA	NA	NA	AFR,CSA,EAS,EUR,MID	5		0	574	NA	1134	195	25677	102	6062	NA	7742	2514	394854	1497	-2.19E-01	NA	7.14E-02	-1.87E-01	2.15E-02	2.15E-01	9.76E-02	NA	4.45E-02	1.19E-01	2.60E-03	1.13E-01	-6.95E-01	NA	1.82E-01	-6.65E-01	8.45E-02	8.24E-01	3.10E-01	NA	1.13E-01	4.22E-01	1.02E-02	4.31E-01	-2.24E+00	NA	1.61E+00	-1.58E+00	8.27E+00	1.91E+00	9.87E-01	NA	9.59E-01	1.01E+00	1.07E+00	1.01E+00	h2_z_insignificant	NA	h2_z_insignificant	h2_z_insignificant	not_EUR_plus_1	h2_z_insignificant	FALSE	categorical-41200-both_sexes-C751.tsv.bgz	categorical-41200-both_sexes-C751.tsv.bgz.tbi	https://pan-ukb-us-east-1.s3.amazonaws.com/sumstats_flat_files/categorical-41200-both_sexes-C751.tsv.bgz	https://pan-ukb-us-east-1.s3.amazonaws.com/sumstats_flat_files_tabix/categorical-41200-both_sexes-C751.tsv.bgz.tbi	wget https://pan-ukb-us-east-1.s3.amazonaws.com/sumstats_flat_files/categorical-41200-both_sexes-C751.tsv.bgz	wget https://pan-ukb-us-east-1.s3.amazonaws.com/sumstats_flat_files_tabix/categorical-41200-both_sexes-C751.tsv.bgz.tbi	e9713f95ee62407235df6535420e0a48	2179932519	fe39d38fa606b9d73cb234cbf7835fce	2197100	NA	NA	NA
categorical	41200	both_sexes	C752		Operative procedures - main OPCS4	This field is a summary of the main operation and procedure codes a participant has had recorded across all their hospital inpatient records. Operative procedures are coded according to the Office of Population Censuses and Surveys Classification of Interventions and Procedures, version 4 (OPCS-4). The corresponding date when each main procedure was first recorded in the inpatient data can be found in ~F41260~.	C75.2 Revision of prosthetic replacement for lens	Health-related outcomes > Hospital inpatient > Summary Operations	103	0	0	NA	NA	NA	EUR	1		0	NA	NA	NA	NA	103	NA	NA	NA	NA	NA	420428	NA	NA	NA	NA	NA	9.00E-04	NA	NA	NA	NA	NA	2.10E-03	NA	NA	NA	NA	NA	2.63E-01	NA	NA	NA	NA	NA	6.13E-01	NA	NA	NA	NA	NA	4.29E-01	NA	NA	NA	NA	NA	9.94E-01	NA	NA	NA	NA	NA	h2_z_insignificant	NA	FALSE	categorical-41200-both_sexes-C752.tsv.bgz	categorical-41200-both_sexes-C752.tsv.bgz.tbi	https://pan-ukb-us-east-1.s3.amazonaws.com/sumstats_flat_files/categorical-41200-both_sexes-C752.tsv.bgz	https://pan-ukb-us-east-1.s3.amazonaws.com/sumstats_flat_files_tabix/categorical-41200-both_sexes-C752.tsv.bgz.tbi	wget https://pan-ukb-us-east-1.s3.amazonaws.com/sumstats_flat_files/categorical-41200-both_sexes-C752.tsv.bgz	wget https://pan-ukb-us-east-1.s3.amazonaws.com/sumstats_flat_files_tabix/categorical-41200-both_sexes-C752.tsv.bgz.tbi	40fe936434543b762151ee86734a9013	510894397	87cdc6b4eaa45f5f3842938525de27ee	1749475	NA	NA	NA
categorical	41200	both_sexes	C754		Operative procedures - main OPCS4	This field is a summary of the main operation and procedure codes a participant has had recorded across all their hospital inpatient records. Operative procedures are coded according to the Office of Population Censuses and Surveys Classification of Interventions and Procedures, version 4 (OPCS-4). The corresponding date when each main procedure was first recorded in the inpatient data can be found in ~F41260~.	C75.4 Insertion of prosthetic replacement for lens using suture fixation	Health-related outcomes > Hospital inpatient > Summary Operations	108	0	0	NA	NA	NA	EUR	1		0	NA	NA	NA	NA	108	NA	NA	NA	NA	NA	420423	NA	NA	NA	NA	NA	-3.00E-04	NA	NA	NA	NA	NA	2.10E-03	NA	NA	NA	NA	NA	-8.41E-02	NA	NA	NA	NA	NA	5.89E-01	NA	NA	NA	NA	NA	-1.43E-01	NA	NA	NA	NA	NA	9.97E-01	NA	NA	NA	NA	NA	h2_z_insignificant	NA	FALSE	categorical-41200-both_sexes-C754.tsv.bgz	categorical-41200-both_sexes-C754.tsv.bgz.tbi	https://pan-ukb-us-east-1.s3.amazonaws.com/sumstats_flat_files/categorical-41200-both_sexes-C754.tsv.bgz	https://pan-ukb-us-east-1.s3.amazonaws.com/sumstats_flat_files_tabix/categorical-41200-both_sexes-C754.tsv.bgz.tbi	wget https://pan-ukb-us-east-1.s3.amazonaws.com/sumstats_flat_files/categorical-41200-both_sexes-C754.tsv.bgz	wget https://pan-ukb-us-east-1.s3.amazonaws.com/sumstats_flat_files_tabix/categorical-41200-both_sexes-C754.tsv.bgz.tbi	28c42a068e3f4ce7f6088e0fad3565e3	511845425	efd205603f22e3a13f4ce7167acaa919	1749780	NA	NA	NA
categorical	41200	both_sexes	C791		Operative procedures - main OPCS4	This field is a summary of the main operation and procedure codes a participant has had recorded across all their hospital inpatient records. Operative procedures are coded according to the Office of Population Censuses and Surveys Classification of Interventions and Procedures, version 4 (OPCS-4). The corresponding date when each main procedure was first recorded in the inpatient data can be found in ~F41260~.	C79.1 Vitrectomy using anterior approach	Health-related outcomes > Hospital inpatient > Summary Operations	239	113	126	NA	NA	NA	EUR	1		0	NA	NA	NA	NA	239	NA	NA	NA	NA	NA	420292	NA	NA	NA	NA	NA	1.50E-03	NA	NA	NA	NA	NA	2.10E-03	NA	NA	NA	NA	NA	2.13E-01	NA	NA	NA	NA	NA	2.98E-01	NA	NA	NA	NA	NA	7.14E-01	NA	NA	NA	NA	NA	1.01E+00	NA	NA	NA	NA	NA	h2_z_insignificant	NA	FALSE	categorical-41200-both_sexes-C791.tsv.bgz	categorical-41200-both_sexes-C791.tsv.bgz.tbi	https://pan-ukb-us-east-1.s3.amazonaws.com/sumstats_flat_files/categorical-41200-both_sexes-C791.tsv.bgz	https://pan-ukb-us-east-1.s3.amazonaws.com/sumstats_flat_files_tabix/categorical-41200-both_sexes-C791.tsv.bgz.tbi	wget https://pan-ukb-us-east-1.s3.amazonaws.com/sumstats_flat_files/categorical-41200-both_sexes-C791.tsv.bgz	wget https://pan-ukb-us-east-1.s3.amazonaws.com/sumstats_flat_files_tabix/categorical-41200-both_sexes-C791.tsv.bgz.tbi	4cae3ebafefc64f5c771146197e97e09	523398361	4aaf70903495172804ccef910e09c21a	1749783	NA	NA	NA
categorical	41200	both_sexes	C792		Operative procedures - main OPCS4	This field is a summary of the main operation and procedure codes a participant has had recorded across all their hospital inpatient records. Operative procedures are coded according to the Office of Population Censuses and Surveys Classification of Interventions and Procedures, version 4 (OPCS-4). The corresponding date when each main procedure was first recorded in the inpatient data can be found in ~F41260~.	C79.2 Vitrectomy using pars plana approach	Health-related outcomes > Hospital inpatient > Summary Operations	3659	1738	1921	NA	NA	NA	AFR,CSA,EUR	3		0	50	NA	77	NA	3532	NA	6586	NA	8799	NA	416999	NA	-1.46E-01	NA	9.13E-02	NA	4.20E-03	NA	7.00E-02	NA	4.26E-02	NA	2.20E-03	NA	-2.52E+00	NA	1.42E+00	NA	6.68E-02	NA	1.21E+00	NA	6.61E-01	NA	3.50E-02	NA	-2.08E+00	NA	2.15E+00	NA	1.91E+00	NA	1.00E+00	NA	1.02E+00	NA	1.05E+00	NA	h2_z_insignificant	NA	h2_z_insignificant	NA	h2_z_insignificant	NA	FALSE	categorical-41200-both_sexes-C792.tsv.bgz	categorical-41200-both_sexes-C792.tsv.bgz.tbi	https://pan-ukb-us-east-1.s3.amazonaws.com/sumstats_flat_files/categorical-41200-both_sexes-C792.tsv.bgz	https://pan-ukb-us-east-1.s3.amazonaws.com/sumstats_flat_files_tabix/categorical-41200-both_sexes-C792.tsv.bgz.tbi	wget https://pan-ukb-us-east-1.s3.amazonaws.com/sumstats_flat_files/categorical-41200-both_sexes-C792.tsv.bgz	wget https://pan-ukb-us-east-1.s3.amazonaws.com/sumstats_flat_files_tabix/categorical-41200-both_sexes-C792.tsv.bgz.tbi	9ddff584afb06b5613402ad22f0eecc5	1555641405	08476a3d42fd5385b0becc0a3f5f5510	2041343	NA	NA	NA
categorical	41200	both_sexes	C794		Operative procedures - main OPCS4	This field is a summary of the main operation and procedure codes a participant has had recorded across all their hospital inpatient records. Operative procedures are coded according to the Office of Population Censuses and Surveys Classification of Interventions and Procedures, version 4 (OPCS-4). The corresponding date when each main procedure was first recorded in the inpatient data can be found in ~F41260~.	C79.4 Injection into vitreous body NEC	Health-related outcomes > Hospital inpatient > Summary Operations	719	338	381	NA	NA	NA	EUR	1		0	NA	NA	NA	NA	719	NA	NA	NA	NA	NA	419812	NA	NA	NA	NA	NA	-1.00E-04	NA	NA	NA	NA	NA	2.60E-03	NA	NA	NA	NA	NA	-5.65E-03	NA	NA	NA	NA	NA	1.47E-01	NA	NA	NA	NA	NA	-3.85E-02	NA	NA	NA	NA	NA	1.00E+00	NA	NA	NA	NA	NA	h2_z_insignificant	NA	FALSE	categorical-41200-both_sexes-C794.tsv.bgz	categorical-41200-both_sexes-C794.tsv.bgz.tbi	https://pan-ukb-us-east-1.s3.amazonaws.com/sumstats_flat_files/categorical-41200-both_sexes-C794.tsv.bgz	https://pan-ukb-us-east-1.s3.amazonaws.com/sumstats_flat_files_tabix/categorical-41200-both_sexes-C794.tsv.bgz.tbi	wget https://pan-ukb-us-east-1.s3.amazonaws.com/sumstats_flat_files/categorical-41200-both_sexes-C794.tsv.bgz	wget https://pan-ukb-us-east-1.s3.amazonaws.com/sumstats_flat_files_tabix/categorical-41200-both_sexes-C794.tsv.bgz.tbi	33d257e36cb3a405c2d722c6c91cefec	534907832	fd12357a94da747eb311b87865e2bfb8	1750413	NA	NA	NA
categorical	41200	both_sexes	C797		Operative procedures - main OPCS4	This field is a summary of the main operation and procedure codes a participant has had recorded across all their hospital inpatient records. Operative procedures are coded according to the Office of Population Censuses and Surveys Classification of Interventions and Procedures, version 4 (OPCS-4). The corresponding date when each main procedure was first recorded in the inpatient data can be found in ~F41260~.	C79.7 Removal of internal tamponade agent from vitreous body	Health-related outcomes > Hospital inpatient > Summary Operations	133	0	0	NA	NA	NA	EUR	1		0	NA	NA	NA	NA	133	NA	NA	NA	NA	NA	420398	NA	NA	NA	NA	NA	7.00E-04	NA	NA	NA	NA	NA	2.30E-03	NA	NA	NA	NA	NA	1.64E-01	NA	NA	NA	NA	NA	5.39E-01	NA	NA	NA	NA	NA	3.04E-01	NA	NA	NA	NA	NA	9.71E-01	NA	NA	NA	NA	NA	h2_z_insignificant	NA	FALSE	categorical-41200-both_sexes-C797.tsv.bgz	categorical-41200-both_sexes-C797.tsv.bgz.tbi	https://pan-ukb-us-east-1.s3.amazonaws.com/sumstats_flat_files/categorical-41200-both_sexes-C797.tsv.bgz	https://pan-ukb-us-east-1.s3.amazonaws.com/sumstats_flat_files_tabix/categorical-41200-both_sexes-C797.tsv.bgz.tbi	wget https://pan-ukb-us-east-1.s3.amazonaws.com/sumstats_flat_files/categorical-41200-both_sexes-C797.tsv.bgz	wget https://pan-ukb-us-east-1.s3.amazonaws.com/sumstats_flat_files_tabix/categorical-41200-both_sexes-C797.tsv.bgz.tbi	7cd957d66a5bcc22d4c5e9238ee2dd4b	513989395	f5c678de4b97308acc0fd254d0b326fa	1749645	NA	NA	NA
categorical	41200	both_sexes	C798		Operative procedures - main OPCS4	This field is a summary of the main operation and procedure codes a participant has had recorded across all their hospital inpatient records. Operative procedures are coded according to the Office of Population Censuses and Surveys Classification of Interventions and Procedures, version 4 (OPCS-4). The corresponding date when each main procedure was first recorded in the inpatient data can be found in ~F41260~.	C79.8 Other specified operations on vitreous body	Health-related outcomes > Hospital inpatient > Summary Operations	165	0	100	NA	NA	NA	EUR	1		0	NA	NA	NA	NA	165	NA	NA	NA	NA	NA	420366	NA	NA	NA	NA	NA	2.00E-03	NA	NA	NA	NA	NA	2.10E-03	NA	NA	NA	NA	NA	3.89E-01	NA	NA	NA	NA	NA	4.09E-01	NA	NA	NA	NA	NA	9.52E-01	NA	NA	NA	NA	NA	1.00E+00	NA	NA	NA	NA	NA	h2_z_insignificant	NA	FALSE	categorical-41200-both_sexes-C798.tsv.bgz	categorical-41200-both_sexes-C798.tsv.bgz.tbi	https://pan-ukb-us-east-1.s3.amazonaws.com/sumstats_flat_files/categorical-41200-both_sexes-C798.tsv.bgz	https://pan-ukb-us-east-1.s3.amazonaws.com/sumstats_flat_files_tabix/categorical-41200-both_sexes-C798.tsv.bgz.tbi	wget https://pan-ukb-us-east-1.s3.amazonaws.com/sumstats_flat_files/categorical-41200-both_sexes-C798.tsv.bgz	wget https://pan-ukb-us-east-1.s3.amazonaws.com/sumstats_flat_files_tabix/categorical-41200-both_sexes-C798.tsv.bgz.tbi	d831543e53e2df6a8d21c9bdf2688004	516524603	543089ff0238c9c0a88e8c0d6fb91e64	1749885	NA	NA	NA
categorical	41200	both_sexes	C801		Operative procedures - main OPCS4	This field is a summary of the main operation and procedure codes a participant has had recorded across all their hospital inpatient records. Operative procedures are coded according to the Office of Population Censuses and Surveys Classification of Interventions and Procedures, version 4 (OPCS-4). The corresponding date when each main procedure was first recorded in the inpatient data can be found in ~F41260~.	C80.1 Peel of epiretinal fibroglial membrane	Health-related outcomes > Hospital inpatient > Summary Operations	107	0	0	NA	NA	NA	EUR	1		0	NA	NA	NA	NA	107	NA	NA	NA	NA	NA	420424	NA	NA	NA	NA	NA	2.60E-03	NA	NA	NA	NA	NA	2.20E-03	NA	NA	NA	NA	NA	7.35E-01	NA	NA	NA	NA	NA	6.22E-01	NA	NA	NA	NA	NA	1.18E+00	NA	NA	NA	NA	NA	9.70E-01	NA	NA	NA	NA	NA	h2_z_insignificant	NA	FALSE	categorical-41200-both_sexes-C801.tsv.bgz	categorical-41200-both_sexes-C801.tsv.bgz.tbi	https://pan-ukb-us-east-1.s3.amazonaws.com/sumstats_flat_files/categorical-41200-both_sexes-C801.tsv.bgz	https://pan-ukb-us-east-1.s3.amazonaws.com/sumstats_flat_files_tabix/categorical-41200-both_sexes-C801.tsv.bgz.tbi	wget https://pan-ukb-us-east-1.s3.amazonaws.com/sumstats_flat_files/categorical-41200-both_sexes-C801.tsv.bgz	wget https://pan-ukb-us-east-1.s3.amazonaws.com/sumstats_flat_files_tabix/categorical-41200-both_sexes-C801.tsv.bgz.tbi	0d7ab91385079e29fa7048c3cdfc5206	511983482	0ed5d0688d417b17384d7112f8f89f4e	1749431	NA	NA	NA
categorical	41200	both_sexes	C812		Operative procedures - main OPCS4	This field is a summary of the main operation and procedure codes a participant has had recorded across all their hospital inpatient records. Operative procedures are coded according to the Office of Population Censuses and Surveys Classification of Interventions and Procedures, version 4 (OPCS-4). The corresponding date when each main procedure was first recorded in the inpatient data can be found in ~F41260~.	C81.2 Laser photocoagulation of retina for detachment	Health-related outcomes > Hospital inpatient > Summary Operations	268	113	155	NA	NA	NA	EUR	1		0	NA	NA	NA	NA	268	NA	NA	NA	NA	NA	420263	NA	NA	NA	NA	NA	2.40E-03	NA	NA	NA	NA	NA	1.90E-03	NA	NA	NA	NA	NA	3.09E-01	NA	NA	NA	NA	NA	2.45E-01	NA	NA	NA	NA	NA	1.26E+00	NA	NA	NA	NA	NA	1.01E+00	NA	NA	NA	NA	NA	h2_z_insignificant	NA	FALSE	categorical-41200-both_sexes-C812.tsv.bgz	categorical-41200-both_sexes-C812.tsv.bgz.tbi	https://pan-ukb-us-east-1.s3.amazonaws.com/sumstats_flat_files/categorical-41200-both_sexes-C812.tsv.bgz	https://pan-ukb-us-east-1.s3.amazonaws.com/sumstats_flat_files_tabix/categorical-41200-both_sexes-C812.tsv.bgz.tbi	wget https://pan-ukb-us-east-1.s3.amazonaws.com/sumstats_flat_files/categorical-41200-both_sexes-C812.tsv.bgz	wget https://pan-ukb-us-east-1.s3.amazonaws.com/sumstats_flat_files_tabix/categorical-41200-both_sexes-C812.tsv.bgz.tbi	c5b5fba350684323cf7b4757c0ba0268	524523373	e748d0d4a1e16a72df5f6ccb87b74723	1750213	NA	NA	NA
categorical	41200	both_sexes	C821		Operative procedures - main OPCS4	This field is a summary of the main operation and procedure codes a participant has had recorded across all their hospital inpatient records. Operative procedures are coded according to the Office of Population Censuses and Surveys Classification of Interventions and Procedures, version 4 (OPCS-4). The corresponding date when each main procedure was first recorded in the inpatient data can be found in ~F41260~.	C82.1 Cauterisation of lesion of retina	Health-related outcomes > Hospital inpatient > Summary Operations	527	209	318	NA	NA	NA	EUR	1		0	NA	NA	NA	NA	527	NA	NA	NA	NA	NA	420004	NA	NA	NA	NA	NA	4.20E-03	NA	NA	NA	NA	NA	1.90E-03	NA	NA	NA	NA	NA	3.07E-01	NA	NA	NA	NA	NA	1.39E-01	NA	NA	NA	NA	NA	2.21E+00	NA	NA	NA	NA	NA	1.01E+00	NA	NA	NA	NA	NA	h2_z_insignificant	NA	FALSE	categorical-41200-both_sexes-C821.tsv.bgz	categorical-41200-both_sexes-C821.tsv.bgz.tbi	https://pan-ukb-us-east-1.s3.amazonaws.com/sumstats_flat_files/categorical-41200-both_sexes-C821.tsv.bgz	https://pan-ukb-us-east-1.s3.amazonaws.com/sumstats_flat_files_tabix/categorical-41200-both_sexes-C821.tsv.bgz.tbi	wget https://pan-ukb-us-east-1.s3.amazonaws.com/sumstats_flat_files/categorical-41200-both_sexes-C821.tsv.bgz	wget https://pan-ukb-us-east-1.s3.amazonaws.com/sumstats_flat_files_tabix/categorical-41200-both_sexes-C821.tsv.bgz.tbi	21b5c47cad7a42ac743bd0e12d9efec2	532631622	37d5ecd7acc1aae2343c46c77a3ede56	1750691	NA	NA	NA
categorical	41200	both_sexes	C822		Operative procedures - main OPCS4	This field is a summary of the main operation and procedure codes a participant has had recorded across all their hospital inpatient records. Operative procedures are coded according to the Office of Population Censuses and Surveys Classification of Interventions and Procedures, version 4 (OPCS-4). The corresponding date when each main procedure was first recorded in the inpatient data can be found in ~F41260~.	C82.2 Cryotherapy to lesion of retina	Health-related outcomes > Hospital inpatient > Summary Operations	336	137	199	NA	NA	NA	EUR	1		0	NA	NA	NA	NA	336	NA	NA	NA	NA	NA	420195	NA	NA	NA	NA	NA	-8.00E-04	NA	NA	NA	NA	NA	2.30E-03	NA	NA	NA	NA	NA	-8.51E-02	NA	NA	NA	NA	NA	2.45E-01	NA	NA	NA	NA	NA	-3.48E-01	NA	NA	NA	NA	NA	9.96E-01	NA	NA	NA	NA	NA	h2_z_insignificant	NA	FALSE	categorical-41200-both_sexes-C822.tsv.bgz	categorical-41200-both_sexes-C822.tsv.bgz.tbi	https://pan-ukb-us-east-1.s3.amazonaws.com/sumstats_flat_files/categorical-41200-both_sexes-C822.tsv.bgz	https://pan-ukb-us-east-1.s3.amazonaws.com/sumstats_flat_files_tabix/categorical-41200-both_sexes-C822.tsv.bgz.tbi	wget https://pan-ukb-us-east-1.s3.amazonaws.com/sumstats_flat_files/categorical-41200-both_sexes-C822.tsv.bgz	wget https://pan-ukb-us-east-1.s3.amazonaws.com/sumstats_flat_files_tabix/categorical-41200-both_sexes-C822.tsv.bgz.tbi	2a1f52bd92d872441df7f28ab2569c02	527425662	a5cdd0eb2b3799285528788d0823300e	1750637	NA	NA	NA
categorical	41200	both_sexes	C825		Operative procedures - main OPCS4	This field is a summary of the main operation and procedure codes a participant has had recorded across all their hospital inpatient records. Operative procedures are coded according to the Office of Population Censuses and Surveys Classification of Interventions and Procedures, version 4 (OPCS-4). The corresponding date when each main procedure was first recorded in the inpatient data can be found in ~F41260~.	C82.5 Panretinal laser photocoagulation to lesion of retina	Health-related outcomes > Hospital inpatient > Summary Operations	265	90	175	NA	NA	NA	EUR	1		0	NA	NA	NA	NA	265	NA	NA	NA	NA	NA	420266	NA	NA	NA	NA	NA	2.30E-03	NA	NA	NA	NA	NA	2.30E-03	NA	NA	NA	NA	NA	2.99E-01	NA	NA	NA	NA	NA	2.99E-01	NA	NA	NA	NA	NA	1.00E+00	NA	NA	NA	NA	NA	1.00E+00	NA	NA	NA	NA	NA	h2_z_insignificant	NA	FALSE	categorical-41200-both_sexes-C825.tsv.bgz	categorical-41200-both_sexes-C825.tsv.bgz.tbi	https://pan-ukb-us-east-1.s3.amazonaws.com/sumstats_flat_files/categorical-41200-both_sexes-C825.tsv.bgz	https://pan-ukb-us-east-1.s3.amazonaws.com/sumstats_flat_files_tabix/categorical-41200-both_sexes-C825.tsv.bgz.tbi	wget https://pan-ukb-us-east-1.s3.amazonaws.com/sumstats_flat_files/categorical-41200-both_sexes-C825.tsv.bgz	wget https://pan-ukb-us-east-1.s3.amazonaws.com/sumstats_flat_files_tabix/categorical-41200-both_sexes-C825.tsv.bgz.tbi	6976780890e23cafd4b9ef6d1e3e8c45	524472208	680e284b8ef22920d7a94e7b3e95081e	1750287	NA	NA	NA
categorical	41200	both_sexes	C826		Operative procedures - main OPCS4	This field is a summary of the main operation and procedure codes a participant has had recorded across all their hospital inpatient records. Operative procedures are coded according to the Office of Population Censuses and Surveys Classification of Interventions and Procedures, version 4 (OPCS-4). The corresponding date when each main procedure was first recorded in the inpatient data can be found in ~F41260~.	C82.6 Laser photocoagulation to lesion of retina NEC	Health-related outcomes > Hospital inpatient > Summary Operations	373	152	221	NA	NA	NA	EUR	1		0	NA	NA	NA	NA	373	NA	NA	NA	NA	NA	420158	NA	NA	NA	NA	NA	8.00E-04	NA	NA	NA	NA	NA	2.10E-03	NA	NA	NA	NA	NA	7.79E-02	NA	NA	NA	NA	NA	2.05E-01	NA	NA	NA	NA	NA	3.81E-01	NA	NA	NA	NA	NA	9.79E-01	NA	NA	NA	NA	NA	h2_z_insignificant	NA	FALSE	categorical-41200-both_sexes-C826.tsv.bgz	categorical-41200-both_sexes-C826.tsv.bgz.tbi	https://pan-ukb-us-east-1.s3.amazonaws.com/sumstats_flat_files/categorical-41200-both_sexes-C826.tsv.bgz	https://pan-ukb-us-east-1.s3.amazonaws.com/sumstats_flat_files_tabix/categorical-41200-both_sexes-C826.tsv.bgz.tbi	wget https://pan-ukb-us-east-1.s3.amazonaws.com/sumstats_flat_files/categorical-41200-both_sexes-C826.tsv.bgz	wget https://pan-ukb-us-east-1.s3.amazonaws.com/sumstats_flat_files_tabix/categorical-41200-both_sexes-C826.tsv.bgz.tbi	7fe11e4d6bdab47f045d70e21ae56363	528832966	0cceda61b47d7f082a6974f584936fa9	1750594	NA	NA	NA
categorical	41200	both_sexes	C828		Operative procedures - main OPCS4	This field is a summary of the main operation and procedure codes a participant has had recorded across all their hospital inpatient records. Operative procedures are coded according to the Office of Population Censuses and Surveys Classification of Interventions and Procedures, version 4 (OPCS-4). The corresponding date when each main procedure was first recorded in the inpatient data can be found in ~F41260~.	C82.8 Other specified destruction of lesion of retina	Health-related outcomes > Hospital inpatient > Summary Operations	102	0	0	NA	NA	NA	EUR	1		0	NA	NA	NA	NA	102	NA	NA	NA	NA	NA	420429	NA	NA	NA	NA	NA	4.40E-03	NA	NA	NA	NA	NA	2.20E-03	NA	NA	NA	NA	NA	1.30E+00	NA	NA	NA	NA	NA	6.48E-01	NA	NA	NA	NA	NA	2.00E+00	NA	NA	NA	NA	NA	9.26E-01	NA	NA	NA	NA	NA	h2_z_insignificant	NA	FALSE	categorical-41200-both_sexes-C828.tsv.bgz	categorical-41200-both_sexes-C828.tsv.bgz.tbi	https://pan-ukb-us-east-1.s3.amazonaws.com/sumstats_flat_files/categorical-41200-both_sexes-C828.tsv.bgz	https://pan-ukb-us-east-1.s3.amazonaws.com/sumstats_flat_files_tabix/categorical-41200-both_sexes-C828.tsv.bgz.tbi	wget https://pan-ukb-us-east-1.s3.amazonaws.com/sumstats_flat_files/categorical-41200-both_sexes-C828.tsv.bgz	wget https://pan-ukb-us-east-1.s3.amazonaws.com/sumstats_flat_files_tabix/categorical-41200-both_sexes-C828.tsv.bgz.tbi	9fa1c179cae1b7e0543a7f051ec08851	513087608	f71f672839597648482a30ba88df269d	1749717	NA	NA	NA
categorical	41200	both_sexes	C851		Operative procedures - main OPCS4	This field is a summary of the main operation and procedure codes a participant has had recorded across all their hospital inpatient records. Operative procedures are coded according to the Office of Population Censuses and Surveys Classification of Interventions and Procedures, version 4 (OPCS-4). The corresponding date when each main procedure was first recorded in the inpatient data can be found in ~F41260~.	C85.1 Retinopexy using cryotherapy	Health-related outcomes > Hospital inpatient > Summary Operations	273	125	148	NA	NA	NA	EUR	1		0	NA	NA	NA	NA	273	NA	NA	NA	NA	NA	420258	NA	NA	NA	NA	NA	7.60E-03	NA	NA	NA	NA	NA	2.20E-03	NA	NA	NA	NA	NA	9.63E-01	NA	NA	NA	NA	NA	2.79E-01	NA	NA	NA	NA	NA	3.45E+00	NA	NA	NA	NA	NA	1.02E+00	NA	NA	NA	NA	NA	h2_z_insignificant	NA	FALSE	categorical-41200-both_sexes-C851.tsv.bgz	categorical-41200-both_sexes-C851.tsv.bgz.tbi	https://pan-ukb-us-east-1.s3.amazonaws.com/sumstats_flat_files/categorical-41200-both_sexes-C851.tsv.bgz	https://pan-ukb-us-east-1.s3.amazonaws.com/sumstats_flat_files_tabix/categorical-41200-both_sexes-C851.tsv.bgz.tbi	wget https://pan-ukb-us-east-1.s3.amazonaws.com/sumstats_flat_files/categorical-41200-both_sexes-C851.tsv.bgz	wget https://pan-ukb-us-east-1.s3.amazonaws.com/sumstats_flat_files_tabix/categorical-41200-both_sexes-C851.tsv.bgz.tbi	dcc5c1edbd75443bf3bae2d3a44d9146	525333459	beb80f4639f2df35573c1a2c6e92d9b2	1749926	NA	NA	NA
categorical	41200	both_sexes	C855		Operative procedures - main OPCS4	This field is a summary of the main operation and procedure codes a participant has had recorded across all their hospital inpatient records. Operative procedures are coded according to the Office of Population Censuses and Surveys Classification of Interventions and Procedures, version 4 (OPCS-4). The corresponding date when each main procedure was first recorded in the inpatient data can be found in ~F41260~.	C85.5 Retinopexy NEC	Health-related outcomes > Hospital inpatient > Summary Operations	239	125	114	NA	NA	NA	EUR	1		0	NA	NA	NA	NA	239	NA	NA	NA	NA	NA	420292	NA	NA	NA	NA	NA	3.70E-03	NA	NA	NA	NA	NA	2.30E-03	NA	NA	NA	NA	NA	5.25E-01	NA	NA	NA	NA	NA	3.26E-01	NA	NA	NA	NA	NA	1.61E+00	NA	NA	NA	NA	NA	1.01E+00	NA	NA	NA	NA	NA	h2_z_insignificant	NA	FALSE	categorical-41200-both_sexes-C855.tsv.bgz	categorical-41200-both_sexes-C855.tsv.bgz.tbi	https://pan-ukb-us-east-1.s3.amazonaws.com/sumstats_flat_files/categorical-41200-both_sexes-C855.tsv.bgz	https://pan-ukb-us-east-1.s3.amazonaws.com/sumstats_flat_files_tabix/categorical-41200-both_sexes-C855.tsv.bgz.tbi	wget https://pan-ukb-us-east-1.s3.amazonaws.com/sumstats_flat_files/categorical-41200-both_sexes-C855.tsv.bgz	wget https://pan-ukb-us-east-1.s3.amazonaws.com/sumstats_flat_files_tabix/categorical-41200-both_sexes-C855.tsv.bgz.tbi	7d8b1233df66b72fedae731344ff9592	522998898	d29f4c4c2e18d9315baa4680812a855d	1750325	NA	NA	NA
[truncated: 6,704,334 more chars]
