## Supplemental Dataset 2 for "State-Dependent 3D Enhancer Architecture Resolves a Shared Schizophrenia and Multiple Sclerosis Ketone and Lactate Sensing Logic Gate": SCZ_vs_Psoriasis_Pleiotropy_Analysis.tsv

ID_SCZ	POS	Regulatory_Region	A1_SCZ	A2_SCZ	PVAL_SCZ	BETA_SCZ	PVAL_PSORIASIS	BETA_PSORIASIS	Pleiotropic_Relationship
rs3741530	123469647	3' Skyscraper (HCAR1)	G	T	2.777e-19	0.0720973808403835	0.351884	-0.02712	Shared Risk (Same Direction)
rs12425850	123501972	Intergenic / Valley	T	C	2.976e-19	0.0720043324830851	0.392193	-0.02493	Shared Risk (Same Direction)
rs55742290	123466111	3' Skyscraper (HCAR1)	C	T	3.381e-19	0.0720043324830851	0.347536	-0.02737	Shared Risk (Same Direction)
rs12425009	123502044	Intergenic / Valley	C	T	3.659e-19	0.0719019692890779	0.399209	-0.02457	Shared Risk (Same Direction)
rs28755851	123486282	3' Skyscraper (HCAR1)	A	T	4.155e-19	0.0717995956157747	0.360496	-0.02664	Shared Risk (Same Direction)
rs883562	123460719	3' Skyscraper (HCAR1)	C	G	4.371e-19	0.0716972114610293	0.347216	-0.02739	Shared Risk (Same Direction)
rs3759115	123464279	3' Skyscraper (HCAR1)	T	C	4.374e-19	0.0716972114610293	0.311745	-0.02947	Shared Risk (Same Direction)
rs884956	123460962	3' Skyscraper (HCAR1)	T	C	4.799e-19	0.0716041258594429	0.348177	-0.02734	Shared Risk (Same Direction)
rs1984658	123483426	3' Skyscraper (HCAR1)	G	A	4.945e-19	0.0716041258594429	0.363999	-0.02642	Shared Risk (Same Direction)
rs7305511	123498253	3' Skyscraper (HCAR1)	G	T	6.591e-19	0.0712968818820338	0.419952	-0.02344	Shared Risk (Same Direction)
rs7135296	123476586	3' Skyscraper (HCAR1)	G	A	6.751e-19	0.0712968818820338	0.364418	-0.02639	Shared Risk (Same Direction)
rs7296418	123457619	3' Skyscraper (HCAR1)	C	T	6.028e-18	0.0684994164246923	0.327115	-0.02858	Shared Risk (Same Direction)
rs61955214	123482424	3' Skyscraper (HCAR1)	T	C	1.299e-17	0.0676960309526514	0.761377	-0.008638	Shared Risk (Same Direction)
rs61955196	123451018	3' Skyscraper (HCAR1)	G	C	1.497e-17	0.0684994164246923	0.296074	-0.03033	Shared Risk (Same Direction)
rs4275659	123447928	3' Skyscraper (HCAR1)	T	C	2.862e-17	0.0679016096105729	0.355549	-0.02711	Shared Risk (Same Direction)
rs937564	123477311	3' Skyscraper (HCAR1)	T	C	9.673e-13	0.0645041455467373	0.192265	-0.04229	Shared Risk (Same Direction)
rs1463877	123473254	3' Skyscraper (HCAR1)	T	C	1.067e-12	0.0645978943749456	0.189322	-0.04256	Shared Risk (Same Direction)
rs883263	123485188	3' Skyscraper (HCAR1)	A	G	2.582e-12	0.0632001258860912	0.195254	-0.04199	Shared Risk (Same Direction)
rs883563	123460823	3' Skyscraper (HCAR1)	A	G	8.785e-12	0.0610010215573989	0.233453	-0.03814	Shared Risk (Same Direction)
rs4148856	123450765	3' Skyscraper (HCAR1)	G	C	2.362e-10	0.0577970987262168	0.148423	-0.04661	Shared Risk (Same Direction)
rs75338281	123507484	Intergenic / Valley	G	A	3.064e-10	-0.0994999446238294	0.535797	-0.04404	Antagonistic Pleiotropy (Opposite Direction)
rs940904	123491572	3' Skyscraper (HCAR1)	G	A	4.271e-10	0.0533985767246953	0.239442	-0.03533	Shared Risk (Same Direction)
rs7398697	123502904	Intergenic / Valley	C	T	6.208e-10	-0.0951022014333257	0.518561	-0.04586	Antagonistic Pleiotropy (Opposite Direction)
rs1568918	123469141	3' Skyscraper (HCAR1)	C	T	6.231e-10	-0.0977010356236953	0.542375	-0.04354	Antagonistic Pleiotropy (Opposite Direction)
rs78351440	123495289	3' Skyscraper (HCAR1)	C	A	7.042e-10	-0.0966981425791736	0.522998	-0.04536	Antagonistic Pleiotropy (Opposite Direction)
rs4759362	123508061	Intergenic / Valley	G	C	7.057e-10	-0.0949042622000238	0.517249	-0.04601	Antagonistic Pleiotropy (Opposite Direction)
rs74954864	123480323	3' Skyscraper (HCAR1)	C	T	7.271e-10	-0.0953001798543245	0.501649	-0.0477	Antagonistic Pleiotropy (Opposite Direction)
rs3782289	123449432	3' Skyscraper (HCAR1)	T	C	9.254e-10	-0.0946953688393245	0.491473	-0.04882	Antagonistic Pleiotropy (Opposite Direction)
rs74418502	123400869	3' Skyscraper (HCAR1)	T	A	1.033e-09	-0.0861026990534117	0.48217	-0.04306	Antagonistic Pleiotropy (Opposite Direction)
rs76446716	123383148	3' Skyscraper (HCAR1)	C	T	1.121e-09	-0.0952011857443932	0.292079	-0.07886	Antagonistic Pleiotropy (Opposite Direction)
rs80024005	123383147	3' Skyscraper (HCAR1)	G	T	1.122e-09	-0.0952011857443932	0.286814	-0.07966	Antagonistic Pleiotropy (Opposite Direction)
rs79304919	123427951	3' Skyscraper (HCAR1)	C	T	1.564e-09	-0.0936954841273232	0.424815	-0.05669	Antagonistic Pleiotropy (Opposite Direction)
rs75438052	123395555	3' Skyscraper (HCAR1)	A	C	2.441e-09	-0.0839034842227057	0.540879	-0.03747	Antagonistic Pleiotropy (Opposite Direction)
rs58182048	123287708	Intergenic / Valley	C	T	3.562e-09	-0.0861026990534117	0.126415	-0.1136	Antagonistic Pleiotropy (Opposite Direction)
rs75482067	123284472	Intergenic / Valley	G	A	4.224e-09	-0.0852964846220847	0.195299	-0.09422	Antagonistic Pleiotropy (Opposite Direction)
12:123470586_C_T	123470586	3' Skyscraper (HCAR1)	C	T	4.935e-09	-0.0620030714417325	0.340251	0.0315	Shared Risk (Same Direction)
12:123470586_C_T	123470586	3' Skyscraper (HCAR1)	C	T	4.935e-09	-0.0620030714417325	1.0		Allele Mismatch
rs80029885	123314853	3' Skyscraper (HCAR1)	G	A	5.137e-09	-0.0852964846220847	0.116681	-0.1163	Antagonistic Pleiotropy (Opposite Direction)
rs12298664	123327445	3' Skyscraper (HCAR1)	T	C	5.157e-09	-0.0846976919878504	0.279512	-0.07833	Antagonistic Pleiotropy (Opposite Direction)
rs12321131	123285124	Intergenic / Valley	G	A	5.51e-09	-0.0846976919878504	0.122236	-0.115	Antagonistic Pleiotropy (Opposite Direction)
rs79775390	123286774	Intergenic / Valley	C	T	5.578e-09	-0.0846976919878504	0.124566	-0.1143	Antagonistic Pleiotropy (Opposite Direction)
rs11060065	123286491	Intergenic / Valley	A	G	5.595e-09	-0.0846976919878504	0.122942	-0.1147	Antagonistic Pleiotropy (Opposite Direction)
rs11060064	123286478	Intergenic / Valley	C	T	5.824e-09	-0.0845997418661506	0.118386	-0.1161	Antagonistic Pleiotropy (Opposite Direction)
rs2292139	123345090	3' Skyscraper (HCAR1)	G	A	6.056e-09	-0.0842950694954015	0.287872	-0.07699	Antagonistic Pleiotropy (Opposite Direction)
rs75794148	123287329	Intergenic / Valley	C	G	6.057e-09	-0.0845018013377377	0.125199	-0.114	Antagonistic Pleiotropy (Opposite Direction)
rs12319654	123327160	3' Skyscraper (HCAR1)	C	T	6.102e-09	-0.0842950694954015	0.260315	-0.08156	Antagonistic Pleiotropy (Opposite Direction)
rs76137672	123345787	3' Skyscraper (HCAR1)	G	A	6.654e-09	-0.0840992576916754	0.190985	-0.09591	Antagonistic Pleiotropy (Opposite Direction)
rs9788290	123291085	Intergenic / Valley	G	A	6.684e-09	-0.0845997418661506	0.129033	-0.1127	Antagonistic Pleiotropy (Opposite Direction)
rs2292131	123332354	3' Skyscraper (HCAR1)	C	T	7.452e-09	-0.0837947377432658	0.262664	-0.08118	Antagonistic Pleiotropy (Opposite Direction)
rs77422670	123288313	Intergenic / Valley	T	C	7.64e-09	-0.0832946561978111	0.115266	-0.1167	Antagonistic Pleiotropy (Opposite Direction)
rs75217947	123346177	3' Skyscraper (HCAR1)	G	C	8.234e-09	-0.0841971588007556	0.21692	-0.08999	Antagonistic Pleiotropy (Opposite Direction)
rs11060208	123309422	3' Skyscraper (HCAR1)	G	A	8.419e-09	-0.0836968760217999	0.11434	-0.117	Antagonistic Pleiotropy (Opposite Direction)
rs4759360	123409705	3' Skyscraper (HCAR1)	C	T	8.438e-09	-0.0913042144088996	0.394366	-0.05963	Antagonistic Pleiotropy (Opposite Direction)
rs11060209	123309544	3' Skyscraper (HCAR1)	A	G	8.457e-09	-0.0836968760217999	0.11413	-0.1171	Antagonistic Pleiotropy (Opposite Direction)
rs12820906	123493123	3' Skyscraper (HCAR1)	A	G	8.511e-09	-0.0513985630860003	0.274094	0.03355	Shared Risk (Same Direction)
rs75471208	123306558	3' Skyscraper (HCAR1)	G	A	8.565e-09	-0.0835990238763137	0.117085	-0.1161	Antagonistic Pleiotropy (Opposite Direction)
rs78661168	123315903	3' Skyscraper (HCAR1)	G	C	9.015e-09	-0.0835011813049328	0.114657	-0.1169	Antagonistic Pleiotropy (Opposite Direction)
rs111589530	123314952	3' Skyscraper (HCAR1)	C	T	1.072e-08	-0.0830990401697142	0.114657	-0.1169	Antagonistic Pleiotropy (Opposite Direction)
rs12811109	123471094	3' Skyscraper (HCAR1)	G	A	1.278e-08	-0.0584981343943099	0.333657	0.03193	Shared Risk (Same Direction)
rs78245747	123326499	3' Skyscraper (HCAR1)	G	T	1.303e-08	-0.0820998220832744	0.259777	-0.08165	Antagonistic Pleiotropy (Opposite Direction)
rs77970074	123292186	Intergenic / Valley	T	G	1.372e-08	-0.0825015615118015	0.129062	-0.1127	Antagonistic Pleiotropy (Opposite Direction)
rs12313600	123281262	Intergenic / Valley	G	A	1.378e-08	-0.0832946561978111	0.146049	-0.1081	Antagonistic Pleiotropy (Opposite Direction)
rs12297553	123283864	Intergenic / Valley	C	T	1.518e-08	-0.0827948246089151	0.120976	-0.1155	Antagonistic Pleiotropy (Opposite Direction)
rs60308342	123312881	3' Skyscraper (HCAR1)	C	T	1.542e-08	-0.0819044396214851	0.116198	-0.1164	Antagonistic Pleiotropy (Opposite Direction)
rs12318871	123281175	Intergenic / Valley	C	T	1.755e-08	-0.0821975276313988	0.145747	-0.1082	Antagonistic Pleiotropy (Opposite Direction)
rs12313538	123281167	Intergenic / Valley	G	A	1.756e-08	-0.0821975276313988	0.145747	-0.1082	Antagonistic Pleiotropy (Opposite Direction)
rs12314494	123327361	3' Skyscraper (HCAR1)	G	A	1.892e-08	-0.0782967327751765	0.222382	-0.08815	Antagonistic Pleiotropy (Opposite Direction)
rs77908463	123284395	Intergenic / Valley	C	T	2.079e-08	-0.080797992829574	0.11995	-0.1157	Antagonistic Pleiotropy (Opposite Direction)
rs80105191	123329741	3' Skyscraper (HCAR1)	T	C	2.262e-08	-0.0781994075954536	0.21513	-0.08977	Antagonistic Pleiotropy (Opposite Direction)
rs1979237	123325895	3' Skyscraper (HCAR1)	C	T	2.334e-08	-0.0777021156640369	0.213059	-0.08975	Antagonistic Pleiotropy (Opposite Direction)
rs80172058	123411902	3' Skyscraper (HCAR1)	A	G	2.444e-08	-0.0880992412266881	0.411813	-0.05736	Antagonistic Pleiotropy (Opposite Direction)
rs754080	123325296	3' Skyscraper (HCAR1)	G	A	2.514e-08	-0.0774967846210443	0.220546	-0.0885	Antagonistic Pleiotropy (Opposite Direction)
rs937520	123306035	3' Skyscraper (HCAR1)	C	T	2.711e-08	-0.0762009300937354	0.111327	-0.1174	Antagonistic Pleiotropy (Opposite Direction)
rs79433554	123282926	Intergenic / Valley	G	A	3.019e-08	-0.0810040029031109	0.149383	-0.1072	Antagonistic Pleiotropy (Opposite Direction)
rs12298293	123282292	Intergenic / Valley	T	C	3.409e-08	-0.0807004239214553	0.148628	-0.1074	Antagonistic Pleiotropy (Opposite Direction)
rs2649909	123307736	3' Skyscraper (HCAR1)	G	T	3.421e-08	-0.0755967721743758	0.113266	-0.1167	Antagonistic Pleiotropy (Opposite Direction)
rs12315520	123282275	Intergenic / Valley	G	C	3.532e-08	-0.0806028645320996	0.147401	-0.1077	Antagonistic Pleiotropy (Opposite Direction)
rs59922385	123316104	3' Skyscraper (HCAR1)	A	G	3.925e-08	-0.0751977965659022	0.113737	-0.1166	Antagonistic Pleiotropy (Opposite Direction)
rs1799618	123313643	3' Skyscraper (HCAR1)	A	C	3.958e-08	-0.0751977965659022	0.114104	-0.1164	Antagonistic Pleiotropy (Opposite Direction)
rs1671685	123314125	3' Skyscraper (HCAR1)	C	T	4.145e-08	-0.0751007725092503	0.114156	-0.1164	Antagonistic Pleiotropy (Opposite Direction)
rs1696349	123314139	3' Skyscraper (HCAR1)	A	C	4.148e-08	-0.0751007725092503	0.11392	-0.1165	Antagonistic Pleiotropy (Opposite Direction)
rs1696326	123311981	3' Skyscraper (HCAR1)	C	T	4.262e-08	-0.0750037578653527	0.133015	-0.1105	Antagonistic Pleiotropy (Opposite Direction)
rs2649908	123306547	3' Skyscraper (HCAR1)	A	G	5.185e-08	-0.0744003225762502	0.111944	-0.1172	Antagonistic Pleiotropy (Opposite Direction)
rs3897102	123492112	3' Skyscraper (HCAR1)	C	T	7.93e-08	0.0430020165445429	0.668652	0.01157	Antagonistic Pleiotropy (Opposite Direction)
rs735378	123325568	3' Skyscraper (HCAR1)	G	A	8.752e-08	-0.0714960017050699	0.218575	-0.08844	Antagonistic Pleiotropy (Opposite Direction)
rs12314544	123321497	3' Skyscraper (HCAR1)	G	T	1.024e-07	-0.0716034188596929	0.0972747	-0.122	Antagonistic Pleiotropy (Opposite Direction)
rs12299742	123323357	3' Skyscraper (HCAR1)	T	G	1.107e-07	-0.0710020313547231	0.21918	-0.08835	Antagonistic Pleiotropy (Opposite Direction)
rs4759400	123407985	3' Skyscraper (HCAR1)	C	T	1.29e-07	-0.0789025245960416	0.521315	-0.03938	Antagonistic Pleiotropy (Opposite Direction)
rs839360	123283841	Intergenic / Valley	A	G	1.344e-07	-0.0701006276794891	0.0885116	-0.1253	Antagonistic Pleiotropy (Opposite Direction)
rs1979236	123325993	3' Skyscraper (HCAR1)	G	A	1.463e-07	-0.0703044455099639	0.219381	-0.08829	Antagonistic Pleiotropy (Opposite Direction)
rs76630990	123322011	3' Skyscraper (HCAR1)	G	A	1.831e-07	-0.0703044455099639	0.0957194	-0.1224	Antagonistic Pleiotropy (Opposite Direction)
rs77329346	123403577	3' Skyscraper (HCAR1)	A	G	1.832e-07	-0.0773995372615036	0.543	-0.03719	Antagonistic Pleiotropy (Opposite Direction)
rs79798267	123321819	3' Skyscraper (HCAR1)	A	T	1.844e-07	-0.0703044455099639	0.0957194	-0.1224	Antagonistic Pleiotropy (Opposite Direction)
rs10847980	123387922	3' Skyscraper (HCAR1)	T	G	2.349e-07	-0.0657979805904322	0.232167	-0.06548	Antagonistic Pleiotropy (Opposite Direction)
rs4758662	122924778	5' Skyscraper (HCAR2)	G	A	2.529e-07	-0.0460962958929736	0.475664	0.02195	Shared Risk (Same Direction)
rs4758643	122924819	5' Skyscraper (HCAR2)	A	T	2.679e-07	-0.0460020545617973	0.493174	0.02109	Shared Risk (Same Direction)
rs34129612	122913657	5' Skyscraper (HCAR2)	T	C	2.82e-07	-0.0458973523870375	0.514517	0.02001	Shared Risk (Same Direction)
rs7135419	122911861	5' Skyscraper (HCAR2)	T	A	2.874e-07	-0.0458973523870375	0.516297	0.01992	Shared Risk (Same Direction)
rs10773152	122910180	5' Skyscraper (HCAR2)	T	C	3.023e-07	-0.0458031298018141	0.516535	0.01991	Shared Risk (Same Direction)
rs10846792	122882374	Intergenic / Valley	T	C	3.135e-07	-0.0458031298018141	0.520475	0.01972	Shared Risk (Same Direction)
rs10734918	122921512	5' Skyscraper (HCAR2)	A	C	3.234e-07	-0.0456984484517478	0.49877	0.02075	Shared Risk (Same Direction)
rs6488958	122880704	Intergenic / Valley	A	G	3.524e-07	-0.0456042446050211	0.520715	0.01971	Shared Risk (Same Direction)
rs10744211	122931820	5' Skyscraper (HCAR2)	A	G	3.534e-07	-0.0454995840713661	0.470327	0.02215	Shared Risk (Same Direction)
rs7969429	122875606	Intergenic / Valley	A	G	3.576e-07	-0.0456042446050211	0.509331	0.02025	Shared Risk (Same Direction)
rs11057882	122875046	Intergenic / Valley	A	G	3.79e-07	-0.0454995840713661	0.508159	0.0203	Shared Risk (Same Direction)
rs6488951	122873928	Intergenic / Valley	A	G	3.833e-07	-0.0453949344903922	0.507458	0.02034	Shared Risk (Same Direction)
rs10846830	122897220	Intergenic / Valley	C	G	3.953e-07	-0.0453949344903922	0.543	0.01868	Shared Risk (Same Direction)
rs11058209	122935945	5' Skyscraper (HCAR2)	A	G	5.29e-07	-0.0449032281024259	0.504778	0.02049	Shared Risk (Same Direction)
rs10744210	122931793	5' Skyscraper (HCAR2)	A	G	5.736e-07	-0.04470452178448	0.476321	0.02186	Shared Risk (Same Direction)
rs6489002	122929822	5' Skyscraper (HCAR2)	T	C	5.899e-07	-0.04470452178448	0.460151	0.02267	Shared Risk (Same Direction)
rs10744208	122931559	5' Skyscraper (HCAR2)	C	A	6.009e-07	-0.04470452178448	0.487641	0.02136	Shared Risk (Same Direction)
rs79454364	123383716	3' Skyscraper (HCAR1)	T	C	6.271e-07	-0.0817959103021831	0.327869	-0.07317	Antagonistic Pleiotropy (Opposite Direction)
rs113841747	122886088	Intergenic / Valley	G	T	6.288e-07	0.0448012667045393	0.526138	-0.01945	Shared Risk (Same Direction)
rs2100500	123318626	3' Skyscraper (HCAR1)	G	C	7.139e-07	-0.0625032603532887	0.235451	-0.06825	Antagonistic Pleiotropy (Opposite Direction)
rs10744209	122931568	5' Skyscraper (HCAR2)	G	A	7.67e-07	-0.0442027026797326	0.486407	0.02141	Shared Risk (Same Direction)
rs10846699	122853073	Intergenic / Valley	T	C	8.103e-07	0.0443995872966845	0.505126	-0.02047	Shared Risk (Same Direction)
rs7973869	122874284	Intergenic / Valley	G	C	8.456e-07	-0.0438996422900184	0.613903	0.01543	Shared Risk (Same Direction)
rs7974262	122896385	Intergenic / Valley	C	T	8.837e-07	0.0441986870716702	0.551061	-0.01831	Shared Risk (Same Direction)
rs113869830	122874961	Intergenic / Valley	C	T	9.461e-07	0.0444952398865513	0.436717	-0.02408	Shared Risk (Same Direction)
rs12581249	122863585	Intergenic / Valley	T	C	1.012e-06	0.0439977464776452	0.500726	-0.02066	Shared Risk (Same Direction)
rs11616082	122874960	Intergenic / Valley	A	G	1.029e-06	-0.043502667649395	0.49877	0.02087	Shared Risk (Same Direction)
rs11057786	122859265	Intergenic / Valley	C	T	1.037e-06	0.0439020462871288	0.488765	-0.02125	Shared Risk (Same Direction)
rs11057797	122860732	Intergenic / Valley	G	A	1.046e-06	0.0439020462871288	0.504313	-0.02051	Shared Risk (Same Direction)
rs76385829	123328378	3' Skyscraper (HCAR1)	C	T	1.064e-06	-0.0615031325940498	0.400498	-0.04773	Antagonistic Pleiotropy (Opposite Direction)
rs10773104	122856627	Intergenic / Valley	G	A	1.076e-06	0.0439020462871288	0.496821	-0.02086	Shared Risk (Same Direction)
rs10846746	122868696	Intergenic / Valley	C	T	1.122e-06	0.0439020462871288	0.494083	-0.02099	Shared Risk (Same Direction)
rs11609798	123409694	3' Skyscraper (HCAR1)	G	C	1.131e-06	0.0389033551082361	0.650429	0.01218	Antagonistic Pleiotropy (Opposite Direction)
rs10773103	122856532	Intergenic / Valley	A	G	1.134e-06	0.0437967654983826	0.500841	-0.02067	Shared Risk (Same Direction)
rs10773167	122934001	5' Skyscraper (HCAR2)	C	T	1.179e-06	-0.0437011352710986	0.499229	0.02075	Shared Risk (Same Direction)
rs12321100	123279862	Intergenic / Valley	T	C	1.304e-06	-0.0646985339389367	0.70648	-0.02315	Antagonistic Pleiotropy (Opposite Direction)
rs9788145	122899522	Intergenic / Valley	C	T	1.319e-06	-0.0430954101055856	0.610099	0.01561	Shared Risk (Same Direction)
rs7970007	122931150	5' Skyscraper (HCAR2)	G	A	1.366e-06	-0.0372969647443931	0.76243	0.008321	Shared Risk (Same Direction)
rs28730465	122863864	Intergenic / Valley	A	C	1.375e-06	0.0434042576072856	0.522035	-0.01965	Shared Risk (Same Direction)
rs112066678	123319647	3' Skyscraper (HCAR1)	A	C	1.412e-06	-0.0593997472816252	0.199526	-0.07363	Antagonistic Pleiotropy (Opposite Direction)
rs11060708	123397136	3' Skyscraper (HCAR1)	G	C	1.426e-06	-0.0659047873877183	0.43722	-0.04414	Antagonistic Pleiotropy (Opposite Direction)
rs113929599	123382664	3' Skyscraper (HCAR1)	C	A	1.427e-06	-0.0680005069007488	0.396004	-0.05796	Antagonistic Pleiotropy (Opposite Direction)
rs11060853	123424071	3' Skyscraper (HCAR1)	A	G	1.435e-06	0.0384992991506098	0.683597	0.01091	Antagonistic Pleiotropy (Opposite Direction)
rs12298151	123337761	3' Skyscraper (HCAR1)	G	A	1.52e-06	-0.058901107920161	0.343716	-0.05368	Antagonistic Pleiotropy (Opposite Direction)
rs74741778	123277131	Intergenic / Valley	T	G	1.836e-06	-0.0633019526702622	0.619726	-0.03038	Antagonistic Pleiotropy (Opposite Direction)
rs79426485	123278460	Intergenic / Valley	A	T	1.871e-06	-0.0633019526702622	0.625605	-0.02989	Antagonistic Pleiotropy (Opposite Direction)
rs113956084	123277217	Intergenic / Valley	T	C	1.901e-06	-0.0631954234971474	0.620012	-0.03036	Antagonistic Pleiotropy (Opposite Direction)
rs60469279	123268181	Intergenic / Valley	C	T	1.904e-06	-0.0631954234971474	0.596486	-0.03238	Antagonistic Pleiotropy (Opposite Direction)
rs2271050	123335527	3' Skyscraper (HCAR1)	C	T	1.998e-06	0.0473033451158665	0.424717	0.03166	Antagonistic Pleiotropy (Opposite Direction)
rs75381856	123275952	Intergenic / Valley	T	C	2.007e-06	-0.0630995569433169	0.616169	-0.03067	Antagonistic Pleiotropy (Opposite Direction)
rs80023119	123277965	Intergenic / Valley	A	C	2.008e-06	-0.0630995569433169	0.623161	-0.0301	Antagonistic Pleiotropy (Opposite Direction)
rs4148866	123425575	3' Skyscraper (HCAR1)	C	T	2.041e-06	0.0379988130912113	0.66558	0.01159	Antagonistic Pleiotropy (Opposite Direction)
rs78935817	123277741	Intergenic / Valley	C	T	2.095e-06	-0.0630036995790015	0.620155	-0.03034	Antagonistic Pleiotropy (Opposite Direction)
rs11059953	123269441	Intergenic / Valley	T	C	2.172e-06	-0.0628972021721127	0.60256	-0.03185	Antagonistic Pleiotropy (Opposite Direction)
rs1671679	123270717	Intergenic / Valley	C	T	2.226e-06	-0.0628013642021005	0.603115	-0.0318	Antagonistic Pleiotropy (Opposite Direction)
rs75481785	123279564	Intergenic / Valley	G	A	2.266e-06	-0.0631954234971474	0.627914	-0.02969	Antagonistic Pleiotropy (Opposite Direction)
rs12316263	123242877	Intergenic / Valley	A	G	2.308e-06	-0.0626948883400778	0.598825	-0.03219	Antagonistic Pleiotropy (Opposite Direction)
rs75955869	123241687	Intergenic / Valley	A	C	2.411e-06	-0.0625990697565225	0.598963	-0.03217	Antagonistic Pleiotropy (Opposite Direction)
rs55834409	122862560	Intergenic / Valley	C	G	2.44e-06	0.0421970486997883	0.575838	-0.01711	Shared Risk (Same Direction)
rs112064785	123243346	Intergenic / Valley	C	G	2.488e-06	-0.0625032603532887	0.599239	-0.03216	Antagonistic Pleiotropy (Opposite Direction)
rs12319160	123275773	Intergenic / Valley	C	T	2.534e-06	-0.0628972021721127	0.673597	-0.02597	Antagonistic Pleiotropy (Opposite Direction)
rs7303024	123329189	3' Skyscraper (HCAR1)	C	T	2.537e-06	-0.0561048513847726	0.356944	-0.05206	Antagonistic Pleiotropy (Opposite Direction)
rs79350782	123238416	Intergenic / Valley	G	T	2.54e-06	-0.0625032603532887	0.60256	-0.03187	Antagonistic Pleiotropy (Opposite Direction)
rs75789455	123240082	Intergenic / Valley	C	T	2.545e-06	-0.0625032603532887	0.601035	-0.032	Antagonistic Pleiotropy (Opposite Direction)
rs12303951	123267866	Intergenic / Valley	C	A	2.569e-06	-0.0623968162257107	0.630667	-0.02944	Antagonistic Pleiotropy (Opposite Direction)
rs78552965	123257622	Intergenic / Valley	G	A	2.603e-06	-0.0623968162257107	0.627769	-0.02971	Antagonistic Pleiotropy (Opposite Direction)
rs10846714	122854788	Intergenic / Valley	T	G	2.618e-06	0.0361004656247227	0.896788	-0.003578	Shared Risk (Same Direction)
rs56272219	123329737	3' Skyscraper (HCAR1)	A	G	2.647e-06	-0.0573007769142667	0.341114	-0.05397	Antagonistic Pleiotropy (Opposite Direction)
rs12303270	123265277	Intergenic / Valley	G	A	2.652e-06	-0.0623010261973793	0.628637	-0.02963	Antagonistic Pleiotropy (Opposite Direction)
rs12307038	123261962	Intergenic / Valley	T	C	2.657e-06	-0.0623010261973793	0.628492	-0.02964	Antagonistic Pleiotropy (Opposite Direction)
rs12312837	123265688	Intergenic / Valley	A	G	2.66e-06	-0.0623010261973793	0.628927	-0.0296	Antagonistic Pleiotropy (Opposite Direction)
rs9788228	122852292	Intergenic / Valley	G	A	2.661e-06	-0.0364980230402006	0.898607	0.003516	Shared Risk (Same Direction)
rs12302287	123267137	Intergenic / Valley	C	T	2.687e-06	-0.0623010261973793	0.630231	-0.02949	Antagonistic Pleiotropy (Opposite Direction)
rs1803290	122865029	Intergenic / Valley	T	C	2.73e-06	0.041995705452017	0.588708	-0.01653	Shared Risk (Same Direction)
rs78501176	123246869	Intergenic / Valley	A	C	2.763e-06	-0.0622052453438987	0.624741	-0.02996	Antagonistic Pleiotropy (Opposite Direction)
rs11836188	122865507	Intergenic / Valley	T	C	2.784e-06	0.0418998134646779	0.575175	-0.01713	Shared Risk (Same Direction)
rs74615202	123387633	3' Skyscraper (HCAR1)	T	G	2.819e-06	-0.0697038384497916	0.571347	-0.035	Antagonistic Pleiotropy (Opposite Direction)
rs75389155	123246797	Intergenic / Valley	A	G	2.886e-06	-0.0620988329318545	0.58264	-0.03354	Antagonistic Pleiotropy (Opposite Direction)
rs11059711	123233892	Intergenic / Valley	G	A	2.893e-06	-0.0620988329318545	0.540505	-0.03745	Antagonistic Pleiotropy (Opposite Direction)
rs4758693	122860714	Intergenic / Valley	A	T	2.947e-06	0.0358978909969844	0.900679	-0.003443	Shared Risk (Same Direction)
rs6488939	122858250	Intergenic / Valley	T	C	2.959e-06	-0.0409990935346932	0.452481	0.02305	Shared Risk (Same Direction)
rs11059954	123269591	Intergenic / Valley	C	T	3.19e-06	-0.0620030714417325	0.602421	-0.03186	Antagonistic Pleiotropy (Opposite Direction)
rs113903550	123249102	Intergenic / Valley	G	A	3.572e-06	-0.0617052054366793	0.600897	-0.03202	Antagonistic Pleiotropy (Opposite Direction)
rs74970176	123241926	Intergenic / Valley	A	T	3.629e-06	-0.0615988462189574	0.620726	-0.03031	Antagonistic Pleiotropy (Opposite Direction)
rs7398014	122943980	5' Skyscraper (HCAR2)	T	C	3.712e-06	-0.0411970648503382	0.760326	0.009332	Shared Risk (Same Direction)
rs3817095	123247506	Intergenic / Valley	T	C	3.73e-06	-0.0615988462189574	0.601451	-0.03196	Antagonistic Pleiotropy (Opposite Direction)
rs12310386	123239620	Intergenic / Valley	A	C	3.749e-06	-0.0615031325940498	0.60062	-0.03203	Antagonistic Pleiotropy (Opposite Direction)
12:123339344_A_G	123339344	3' Skyscraper (HCAR1)	A	G	3.866e-06	0.054497654936202	0.0952796	0.07892	Antagonistic Pleiotropy (Opposite Direction)
rs61176973	123250394	Intergenic / Valley	G	A	3.897e-06	-0.0613967948653235	0.601728	-0.03194	Antagonistic Pleiotropy (Opposite Direction)
rs78591962	123246781	Intergenic / Valley	T	A	3.91e-06	-0.0613967948653235	0.600206	-0.03207	Antagonistic Pleiotropy (Opposite Direction)
rs12303328	123367786	3' Skyscraper (HCAR1)	C	A	4.056e-06	-0.070401005299324	0.324041	-0.07213	Antagonistic Pleiotropy (Opposite Direction)
rs59192320	123342322	3' Skyscraper (HCAR1)	A	T	4.16e-06	-0.0562000496881991	0.361826	-0.05169	Antagonistic Pleiotropy (Opposite Direction)
rs78462864	123365867	3' Skyscraper (HCAR1)	C	T	4.161e-06	-0.0703044455099639	0.324863	-0.07199	Antagonistic Pleiotropy (Opposite Direction)
rs10998	122989412	5' Skyscraper (HCAR2)	G	A	4.254e-06	-0.0408949138454712	0.594155	0.01619	Shared Risk (Same Direction)
rs11058034	122894936	Intergenic / Valley	G	T	4.518e-06	0.043203157300648	0.589929	-0.0166	Shared Risk (Same Direction)
rs10466884	123231606	Intergenic / Valley	G	A	4.541e-06	-0.0615031325940498	0.551569	-0.03645	Antagonistic Pleiotropy (Opposite Direction)
rs11059834	123254762	Intergenic / Valley	T	C	4.552e-06	-0.061003443560332	0.607435	-0.03144	Antagonistic Pleiotropy (Opposite Direction)
rs2271051	123344021	3' Skyscraper (HCAR1)	G	A	4.597e-06	-0.0557981629302465	0.433711	-0.04442	Antagonistic Pleiotropy (Opposite Direction)
rs73421642	123317740	3' Skyscraper (HCAR1)	G	C	4.845e-06	-0.0544033888793865	0.201744	-0.07307	Antagonistic Pleiotropy (Opposite Direction)
rs1532579	122886219	Intergenic / Valley	T	C	5.076e-06	-0.0347985055426955	0.887871	-0.003871	Antagonistic Pleiotropy (Opposite Direction)
rs7978119	122933151	5' Skyscraper (HCAR2)	G	A	5.206e-06	-0.0352956263947246	0.780189	0.007693	Shared Risk (Same Direction)
rs1973463	122938003	5' Skyscraper (HCAR2)	A	G	5.242e-06	-0.0403012967735257	0.545255	0.01858	Shared Risk (Same Direction)
rs7959550	122915054	5' Skyscraper (HCAR2)	C	T	5.257e-06	-0.0347985055426955	0.931322	-0.002365	Antagonistic Pleiotropy (Opposite Direction)
rs12313006	123342885	3' Skyscraper (HCAR1)	C	T	5.26e-06	-0.0546990875223834	0.405695	-0.04701	Antagonistic Pleiotropy (Opposite Direction)
rs1392142	122887499	Intergenic / Valley	C	T	5.401e-06	-0.0346949697968869	0.88367	-0.004017	Antagonistic Pleiotropy (Opposite Direction)
rs7305360	122890472	Intergenic / Valley	G	A	5.522e-06	-0.0346949697968869	0.879934	-0.004146	Antagonistic Pleiotropy (Opposite Direction)
rs12314643	122917423	5' Skyscraper (HCAR2)	C	T	5.54e-06	-0.0396976268585458	0.782708	0.008351	Shared Risk (Same Direction)
rs7972832	122879382	Intergenic / Valley	G	A	5.728e-06	-0.0346017967900747	0.896768	-0.003562	Antagonistic Pleiotropy (Opposite Direction)
rs10161488	122873849	Intergenic / Valley	A	G	5.909e-06	-0.0346017967900747	0.912557	-0.003014	Antagonistic Pleiotropy (Opposite Direction)
rs7973480	122875950	Intergenic / Valley	T	C	5.962e-06	-0.0346017967900747	0.898152	-0.003513	Antagonistic Pleiotropy (Opposite Direction)
rs7961258	122872750	Intergenic / Valley	T	C	6.153e-06	-0.0346017967900747	0.906859	-0.003212	Antagonistic Pleiotropy (Opposite Direction)
rs11058233	122940075	5' Skyscraper (HCAR2)	A	G	6.153e-06	-0.0394999521368577	0.6665	0.01317	Shared Risk (Same Direction)
rs7964981	122926979	5' Skyscraper (HCAR2)	C	T	6.437e-06	-0.0344982814075965	0.925763	-0.002551	Antagonistic Pleiotropy (Opposite Direction)
rs10161534	122873864	Intergenic / Valley	T	C	6.442e-06	-0.0394999521368577	0.76366	0.009101	Shared Risk (Same Direction)
rs12310901	123264709	Intergenic / Valley	A	T	6.445e-06	-0.0555972801024095	0.533949	-0.03784	Antagonistic Pleiotropy (Opposite Direction)
rs10734915	122873408	Intergenic / Valley	A	C	6.757e-06	-0.0393959285025942	0.774283	0.008681	Shared Risk (Same Direction)
rs4758666	122902840	5' Skyscraper (HCAR2)	C	T	6.863e-06	-0.0388967656299467	0.785416	0.008244	Shared Risk (Same Direction)
rs10744192	122893492	Intergenic / Valley	A	G	7.178e-06	-0.0391983134041576	0.821353	0.006844	Shared Risk (Same Direction)
rs74985067	123354980	3' Skyscraper (HCAR1)	G	A	7.45e-06	-0.0676045499371671	0.337831	-0.06991	Antagonistic Pleiotropy (Opposite Direction)
rs2341438	122921339	5' Skyscraper (HCAR2)	G	A	7.964e-06	-0.0341050206499513	0.909871	-0.003107	Antagonistic Pleiotropy (Opposite Direction)
rs10846920	122943231	5' Skyscraper (HCAR2)	C	T	8.669e-06	-0.0382004338153035	0.876759	0.004675	Shared Risk (Same Direction)
rs1473553	122985057	5' Skyscraper (HCAR2)	G	T	8.889e-06	-0.0394999521368577	0.726775	0.01059	Shared Risk (Same Direction)
rs10744422	123336789	3' Skyscraper (HCAR1)	T	C	9.274e-06	0.0459957873421583	0.166035	0.05902	Antagonistic Pleiotropy (Opposite Direction)
rs7963773	122950035	5' Skyscraper (HCAR2)	A	G	9.372e-06	-0.0385953087593848	0.838764	0.006152	Shared Risk (Same Direction)
rs1553178	122855144	Intergenic / Valley	A	G	9.565e-06	0.0338988850054592	0.854162	-0.005069	Shared Risk (Same Direction)
rs10734924	123018894	5' Skyscraper (HCAR2)	T	G	9.826e-06	-0.0388967656299467	0.821675	0.006776	Shared Risk (Same Direction)
rs9988963	122991478	5' Skyscraper (HCAR2)	C	G	1.003e-05	-0.0388032003238938	0.749376	0.009593	Shared Risk (Same Direction)
rs10773108	122869102	Intergenic / Valley	A	G	1.026e-05	-0.0338981034057645	0.969929	-0.001034	Antagonistic Pleiotropy (Opposite Direction)
rs7964138	122950375	5' Skyscraper (HCAR2)	A	G	1.033e-05	-0.0383978517965666	0.842752	0.005997	Shared Risk (Same Direction)
rs7313915	123396799	3' Skyscraper (HCAR1)	C	T	1.034e-05	-0.0484027392281675	0.676706	-0.01894	Antagonistic Pleiotropy (Opposite Direction)
rs12305822	123268734	Intergenic / Valley	C	T	1.084e-05	-0.0540972217202848	0.511446	-0.0399	Antagonistic Pleiotropy (Opposite Direction)
rs75876669	123241608	Intergenic / Valley	C	T	1.134e-05	-0.0540972217202848	0.512507	-0.03982	Antagonistic Pleiotropy (Opposite Direction)
rs57366988	123240297	Intergenic / Valley	G	A	1.137e-05	-0.0540972217202848	0.518442	-0.03927	Antagonistic Pleiotropy (Opposite Direction)
rs4758648	122900460	5' Skyscraper (HCAR2)	A	G	1.154e-05	-0.0383043331577141	0.792866	0.007962	Shared Risk (Same Direction)
rs12321556	123244603	Intergenic / Valley	T	G	1.194e-05	-0.0540022233826842	0.512389	-0.03983	Antagonistic Pleiotropy (Opposite Direction)
rs75875275	123268884	Intergenic / Valley	A	G	1.199e-05	-0.0538966802576654	0.51892	-0.03921	Antagonistic Pleiotropy (Opposite Direction)
rs80140873	123245514	Intergenic / Valley	C	G	1.248e-05	-0.0538966802576654	0.512979	-0.03977	Antagonistic Pleiotropy (Opposite Direction)
rs2173628	123097023	5' Skyscraper (HCAR2)	G	A	1.252e-05	-0.0385017716536664	0.810047	0.007222	Shared Risk (Same Direction)
rs7314638	122983460	5' Skyscraper (HCAR2)	A	G	1.272e-05	-0.0388032003238938	0.773927	0.008712	Shared Risk (Same Direction)
rs6489071	123025576	5' Skyscraper (HCAR2)	C	G	1.345e-05	-0.0377953294954024	0.902589	-0.003646	Antagonistic Pleiotropy (Opposite Direction)
rs7486414	123273206	Intergenic / Valley	G	A	1.384e-05	-0.0534007767271153	0.568068	-0.03462	Antagonistic Pleiotropy (Opposite Direction)
rs7397990	123119472	Intergenic / Valley	T	C	1.404e-05	-0.0372969647443931	0.846876	-0.005749	Antagonistic Pleiotropy (Opposite Direction)
rs10466883	123229106	Intergenic / Valley	G	T	1.437e-05	-0.0538966802576654	0.468705	-0.04408	Antagonistic Pleiotropy (Opposite Direction)
rs10847179	123040985	5' Skyscraper (HCAR2)	T	C	1.44e-05	-0.0382004338153035	0.851256	0.005641	Shared Risk (Same Direction)
rs7138313	123275771	Intergenic / Valley	C	T	1.444e-05	-0.0538017009683557	0.587219	-0.03324	Antagonistic Pleiotropy (Opposite Direction)
rs6489156	123100397	Intergenic / Valley	C	T	1.503e-05	-0.0375045865412751	0.974563	-0.0009481	Antagonistic Pleiotropy (Opposite Direction)
rs3896870	123333611	3' Skyscraper (HCAR1)	T	C	1.504e-05	0.0446960805488528	0.149005	0.06149	Antagonistic Pleiotropy (Opposite Direction)
rs7311386	123275609	Intergenic / Valley	G	A	1.528e-05	-0.053200374867981	0.534195	-0.03779	Antagonistic Pleiotropy (Opposite Direction)
rs11058402	122981053	5' Skyscraper (HCAR2)	A	G	1.552e-05	-0.0383978517965666	0.762255	0.009175	Shared Risk (Same Direction)
rs6489157	123101673	Intergenic / Valley	G	C	1.555e-05	-0.0375980304153185	0.967186	-0.001224	Antagonistic Pleiotropy (Opposite Direction)
rs10773657	123327900	3' Skyscraper (HCAR1)	C	A	1.593e-05	0.0441986870716702	0.170726	0.05816	Antagonistic Pleiotropy (Opposite Direction)
rs7295397	123116209	Intergenic / Valley	C	T	1.627e-05	-0.0378991867540796	0.804618	0.007413	Shared Risk (Same Direction)
rs10744275	123048618	5' Skyscraper (HCAR2)	A	G	1.63e-05	-0.0380030548002074	0.830845	0.006426	Shared Risk (Same Direction)
rs7966094	123115771	Intergenic / Valley	A	G	1.646e-05	-0.0378991867540796	0.887442	0.00425	Shared Risk (Same Direction)
rs2062506	123084836	5' Skyscraper (HCAR2)	A	G	1.716e-05	-0.0377953294954024	0.846038	0.00583	Shared Risk (Same Direction)
rs10846978	122964708	5' Skyscraper (HCAR2)	T	C	1.776e-05	-0.0380965452668448	0.712033	0.0112	Shared Risk (Same Direction)
rs3817094	123332032	3' Skyscraper (HCAR1)	T	C	1.791e-05	0.0443039255565243	0.145445	0.062	Antagonistic Pleiotropy (Opposite Direction)
rs10773117	122873570	Intergenic / Valley	C	T	1.822e-05	-0.0331949048576409	0.909871	-0.003106	Antagonistic Pleiotropy (Opposite Direction)
rs4319547	123079035	5' Skyscraper (HCAR2)	A	G	1.838e-05	-0.0377018671840115	0.852747	0.005584	Shared Risk (Same Direction)
rs3803005	123110654	Intergenic / Valley	T	C	1.845e-05	-0.0372969647443931	0.956908	-0.001606	Antagonistic Pleiotropy (Opposite Direction)
rs2343108	123331301	3' Skyscraper (HCAR1)	C	T	1.871e-05	0.0439020462871288	0.190941	0.05552	Antagonistic Pleiotropy (Opposite Direction)
rs2135014	123333065	3' Skyscraper (HCAR1)	C	T	1.873e-05	0.0441986870716702	0.142955	0.06238	Antagonistic Pleiotropy (Opposite Direction)
rs1532835	123330665	3' Skyscraper (HCAR1)	G	A	1.887e-05	0.0441986870716702	0.144677	0.06212	Antagonistic Pleiotropy (Opposite Direction)
rs3896871	123333610	3' Skyscraper (HCAR1)	G	T	1.926e-05	0.0441986870716702	0.151217	0.06115	Antagonistic Pleiotropy (Opposite Direction)
rs937766	123331094	3' Skyscraper (HCAR1)	G	T	1.968e-05	0.0441030061101949	0.146521	0.06183	Antagonistic Pleiotropy (Opposite Direction)
rs3852536	123333824	3' Skyscraper (HCAR1)	C	T	1.988e-05	0.0441030061101949	0.142626	0.06243	Antagonistic Pleiotropy (Opposite Direction)
rs1392236	123074890	5' Skyscraper (HCAR2)	C	G	1.99e-05	-0.0375045865412751	0.859924	0.005306	Shared Risk (Same Direction)
rs2292132	123332834	3' Skyscraper (HCAR1)	T	C	2.009e-05	0.0441030061101949	0.143351	0.06232	Antagonistic Pleiotropy (Opposite Direction)
rs2292134	123334033	3' Skyscraper (HCAR1)	C	G	2.052e-05	0.0439977464776452	0.142791	0.06241	Antagonistic Pleiotropy (Opposite Direction)
rs2292135	123334075	3' Skyscraper (HCAR1)	G	A	2.052e-05	0.0439977464776452	0.146622	0.06182	Antagonistic Pleiotropy (Opposite Direction)
rs10773162	122929014	5' Skyscraper (HCAR2)	G	A	2.09e-05	-0.0328021562323804	0.991172	0.0003032	Shared Risk (Same Direction)
rs12314537	122941349	5' Skyscraper (HCAR2)	A	G	2.128e-05	-0.032502530761974	0.759277	-0.008368	Antagonistic Pleiotropy (Opposite Direction)
rs7307735	123087442	5' Skyscraper (HCAR2)	A	G	2.133e-05	-0.036798848237098	0.86443	-0.005087	Antagonistic Pleiotropy (Opposite Direction)
rs7972728	123076778	5' Skyscraper (HCAR2)	C	A	2.134e-05	-0.0374007702544828	0.857847	0.005385	Shared Risk (Same Direction)
rs11060623	123379193	3' Skyscraper (HCAR1)	C	T	2.29e-05	0.0395956428583544	0.074817	-0.05183	Shared Risk (Same Direction)
rs4759359	123398454	3' Skyscraper (HCAR1)	G	C	2.293e-05	-0.0525045539821493	0.849904	-0.009001	Antagonistic Pleiotropy (Opposite Direction)
rs2270788	123414349	3' Skyscraper (HCAR1)	T	C	2.365e-05	-0.0467981495486393	0.564157	-0.02532	Antagonistic Pleiotropy (Opposite Direction)
rs6488947	122872095	Intergenic / Valley	A	G	2.401e-05	-0.0326988269632397	0.956577	-0.001498	Antagonistic Pleiotropy (Opposite Direction)
rs10773302	123043145	5' Skyscraper (HCAR2)	G	T	2.425e-05	-0.0366951051877892	0.88428	-0.004341	Antagonistic Pleiotropy (Opposite Direction)
rs7316734	123117425	Intergenic / Valley	A	G	2.461e-05	-0.0366017456445608	0.890246	-0.004107	Antagonistic Pleiotropy (Opposite Direction)
rs10744218	122942185	5' Skyscraper (HCAR2)	G	A	2.57e-05	-0.0320997276601081	0.767538	-0.00809	Antagonistic Pleiotropy (Opposite Direction)
rs488635	123203258	Intergenic / Valley	T	G	2.572e-05	-0.0364980230402006	0.710068	-0.01212	Antagonistic Pleiotropy (Opposite Direction)
rs80220833	123248481	Intergenic / Valley	T	G	2.644e-05	-0.052198967543594	0.530274	-0.03818	Antagonistic Pleiotropy (Opposite Direction)
12:122951100_A_G	122951100	5' Skyscraper (HCAR2)	A	G	2.727e-05	-0.0385953087593848	0.595251	0.01622	Shared Risk (Same Direction)
rs10773208	122970156	5' Skyscraper (HCAR2)	T	C	2.779e-05	-0.0372969647443931	0.785055	0.008266	Shared Risk (Same Direction)
rs7316149	123063912	5' Skyscraper (HCAR2)	G	A	2.789e-05	-0.0369026020501437	0.860776	0.005274	Shared Risk (Same Direction)
rs7398546	123309475	3' Skyscraper (HCAR1)	T	C	2.795e-05	0.0426954385276174	0.097051	0.07106	Antagonistic Pleiotropy (Opposite Direction)
rs10846852	122912087	5' Skyscraper (HCAR2)	C	T	2.8e-05	-0.032502530761974	0.930679	-0.002387	Antagonistic Pleiotropy (Opposite Direction)
rs7954285	123307754	3' Skyscraper (HCAR1)	C	T	2.863e-05	0.0426954385276174	0.0950605	0.07146	Antagonistic Pleiotropy (Opposite Direction)
rs10773627	123311853	3' Skyscraper (HCAR1)	A	G	2.903e-05	0.0425996136188173	0.101976	0.07	Antagonistic Pleiotropy (Opposite Direction)
rs4759389	123308615	3' Skyscraper (HCAR1)	A	G	2.933e-05	0.0425996136188173	0.0957194	0.07135	Antagonistic Pleiotropy (Opposite Direction)
rs7309390	123110422	Intergenic / Valley	A	G	2.947e-05	-0.0361972883118878	0.895303	-0.003925	Antagonistic Pleiotropy (Opposite Direction)
rs897393	123312051	3' Skyscraper (HCAR1)	C	T	2.96e-05	0.0425996136188173	0.102047	0.06999	Antagonistic Pleiotropy (Opposite Direction)
rs10744217	122942070	5' Skyscraper (HCAR2)	A	G	2.97e-05	-0.0360003042410416	0.904253	0.003637	Shared Risk (Same Direction)
rs10847826	123314899	3' Skyscraper (HCAR1)	G	C	2.974e-05	0.0425996136188173	0.100254	0.07035	Antagonistic Pleiotropy (Opposite Direction)
rs897391	123326374	3' Skyscraper (HCAR1)	G	A	3.007e-05	0.0425996136188173	0.148662	0.06139	Antagonistic Pleiotropy (Opposite Direction)
rs10847869	123328359	3' Skyscraper (HCAR1)	C	G	3.015e-05	0.0425996136188173	0.142495	0.06234	Antagonistic Pleiotropy (Opposite Direction)
rs10846921	122943376	5' Skyscraper (HCAR2)	A	C	3.026e-05	-0.0360003042410416	0.95929	0.001544	Shared Risk (Same Direction)
rs7955203	123042642	5' Skyscraper (HCAR2)	A	T	3.062e-05	-0.0361972883118878	0.880055	-0.004501	Antagonistic Pleiotropy (Opposite Direction)
rs921808	123323135	3' Skyscraper (HCAR1)	C	T	3.089e-05	0.042503779526724	0.14243	0.06236	Antagonistic Pleiotropy (Opposite Direction)
rs11060725	123399478	3' Skyscraper (HCAR1)	G	T	3.098e-05	-0.050504132173768	0.876819	-0.007361	Antagonistic Pleiotropy (Opposite Direction)
rs2262194	123198921	Intergenic / Valley	T	G	3.165e-05	-0.0361039752308815	0.719118	-0.01172	Antagonistic Pleiotropy (Opposite Direction)
rs2343685	123317182	3' Skyscraper (HCAR1)	C	G	3.191e-05	0.0423983514166169	0.0986279	0.07067	Antagonistic Pleiotropy (Opposite Direction)
rs71456771	123201925	Intergenic / Valley	G	T	3.273e-05	-0.0360003042410416	0.714332	-0.01193	Antagonistic Pleiotropy (Opposite Direction)
rs2880678	123317099	3' Skyscraper (HCAR1)	C	T	3.29e-05	0.0423983514166169	0.0990832	0.07059	Antagonistic Pleiotropy (Opposite Direction)
rs10846912	122939450	5' Skyscraper (HCAR2)	C	T	3.376e-05	-0.0316041926269978	0.801844	-0.006865	Antagonistic Pleiotropy (Opposite Direction)
rs11830957	122925296	5' Skyscraper (HCAR2)	C	A	3.409e-05	-0.0322029950400999	0.9443	-0.001912	Antagonistic Pleiotropy (Opposite Direction)
rs12426809	123327143	3' Skyscraper (HCAR1)	C	T	3.508e-05	0.0421970486997883	0.142659	0.06231	Antagonistic Pleiotropy (Opposite Direction)
rs7316114	122947265	5' Skyscraper (HCAR2)	A	G	3.513e-05	-0.0358033589652777	0.921934	0.002962	Shared Risk (Same Direction)
rs11060993	123441171	3' Skyscraper (HCAR1)	A	G	3.694e-05	-0.0475004961488543	0.655692	-0.02163	Antagonistic Pleiotropy (Opposite Direction)
rs3825096	122884076	Intergenic / Valley	C	T	3.792e-05	-0.0319964709431669	0.900928	-0.003415	Antagonistic Pleiotropy (Opposite Direction)
rs117008981	123421902	3' Skyscraper (HCAR1)	T	C	3.867e-05	0.0548006364661149	0.475226	-0.02759	Shared Risk (Same Direction)
rs11060344	123329101	3' Skyscraper (HCAR1)	A	G	3.898e-05	0.0546018151915836	0.0787046	-0.06672	Shared Risk (Same Direction)
rs11057819	122866845	Intergenic / Valley	T	C	4.031e-05	-0.0319035490130083	0.96272	-0.001282	Antagonistic Pleiotropy (Opposite Direction)
rs3104614	123204297	Intergenic / Valley	C	T	4.212e-05	-0.0355028330426552	0.713839	-0.01196	Antagonistic Pleiotropy (Opposite Direction)
rs3104613	123204419	Intergenic / Valley	G	T	4.224e-05	-0.0355028330426552	0.720278	-0.01168	Antagonistic Pleiotropy (Opposite Direction)
rs73228032	123322415	3' Skyscraper (HCAR1)	C	A	4.262e-05	0.0542987734073789	0.0787046	-0.06664	Shared Risk (Same Direction)
rs113740515	123199410	Intergenic / Valley	G	A	4.262e-05	-0.035596090043474	0.699198	-0.01261	Antagonistic Pleiotropy (Opposite Direction)
rs11057813	122864343	Intergenic / Valley	A	T	4.328e-05	0.0312951579807101	0.952072	0.001649	Antagonistic Pleiotropy (Opposite Direction)
rs9705654	123083508	5' Skyscraper (HCAR2)	T	C	4.337e-05	-0.0355028330426552	0.876012	-0.004645	Antagonistic Pleiotropy (Opposite Direction)
rs10846931	122947871	5' Skyscraper (HCAR2)	C	G	4.364e-05	-0.0350988198393953	0.945845	0.00205	Shared Risk (Same Direction)
rs12829449	122895207	Intergenic / Valley	T	C	4.473e-05	-0.0316970867432546	0.870583	-0.004471	Antagonistic Pleiotropy (Opposite Direction)
rs10744220	122947733	5' Skyscraper (HCAR2)	T	C	4.514e-05	-0.0349952529972629	0.947785	0.001976	Shared Risk (Same Direction)
rs12818177	122856158	Intergenic / Valley	G	A	4.534e-05	-0.0316970867432546	0.94676	-0.001833	Antagonistic Pleiotropy (Opposite Direction)
rs7298563	123426873	3' Skyscraper (HCAR1)	A	G	4.684e-05	-0.0469029460862576	0.570953	-0.02735	Antagonistic Pleiotropy (Opposite Direction)
rs34699072	123203986	Intergenic / Valley	C	T	4.823e-05	-0.0352956263947246	0.696145	-0.01273	Antagonistic Pleiotropy (Opposite Direction)
rs61021925	122863659	Intergenic / Valley	T	C	4.826e-05	0.0311013012983478	0.92506	0.002582	Antagonistic Pleiotropy (Opposite Direction)
rs11503023	122850575	Intergenic / Valley	T	C	4.86e-05	-0.0315009870620622	0.960174	-0.001371	Antagonistic Pleiotropy (Opposite Direction)
rs897392	123326326	3' Skyscraper (HCAR1)	G	A	5.083e-05	0.0399992561638529	0.152616	0.05415	Antagonistic Pleiotropy (Opposite Direction)
rs4758645	122946487	5' Skyscraper (HCAR2)	G	A	5.086e-05	-0.0347985055426955	0.989626	0.0003927	Shared Risk (Same Direction)
rs4759390	123302774	3' Skyscraper (HCAR1)	C	T	5.236e-05	0.0412954824071715	0.133045	0.06436	Antagonistic Pleiotropy (Opposite Direction)
rs4758646	122946507	5' Skyscraper (HCAR2)	G	A	5.359e-05	-0.0346949697968869	0.982157	0.0006754	Shared Risk (Same Direction)
rs2292137	123339358	3' Skyscraper (HCAR1)	C	G	5.404e-05	0.0363029992242924	0.0567545	-0.05212	Shared Risk (Same Direction)
rs7301515	122949673	5' Skyscraper (HCAR2)	T	C	5.457e-05	-0.0372969647443931	0.76366	0.009205	Shared Risk (Same Direction)
rs4759382	123347609	3' Skyscraper (HCAR1)	A	G	5.674e-05	0.0411995232473163	0.167032	0.05888	Antagonistic Pleiotropy (Opposite Direction)
rs2454702	123209159	Intergenic / Valley	C	T	5.754e-05	-0.0349020520092649	0.671893	-0.01386	Antagonistic Pleiotropy (Opposite Direction)
rs1587856	123342229	3' Skyscraper (HCAR1)	A	G	5.758e-05	0.0416024898545136	0.155203	0.0606	Antagonistic Pleiotropy (Opposite Direction)
rs11058272	122948092	5' Skyscraper (HCAR2)	G	A	5.789e-05	-0.0312017511432645	0.801937	-0.006862	Antagonistic Pleiotropy (Opposite Direction)
rs7138398	123341833	3' Skyscraper (HCAR1)	G	C	5.962e-05	0.0416024898545136	0.156099	0.06046	Antagonistic Pleiotropy (Opposite Direction)
rs4759355	123316566	3' Skyscraper (HCAR1)	A	G	6.251e-05	0.0409019913204257	0.092683	0.07199	Antagonistic Pleiotropy (Opposite Direction)
rs936083	123338964	3' Skyscraper (HCAR1)	A	G	6.39e-05	0.0414010268486756	0.158489	0.06013	Antagonistic Pleiotropy (Opposite Direction)
rs897385	123341297	3' Skyscraper (HCAR1)	A	G	6.398e-05	0.0414010268486756	0.155274	0.06058	Antagonistic Pleiotropy (Opposite Direction)
rs2292138	123339712	3' Skyscraper (HCAR1)	A	G	6.403e-05	0.0414010268486756	0.155239	0.06058	Antagonistic Pleiotropy (Opposite Direction)
rs12423420	122938466	5' Skyscraper (HCAR2)	G	A	6.654e-05	-0.0344051267241774	0.556929	0.01754	Shared Risk (Same Direction)
rs10848076	123416348	3' Skyscraper (HCAR1)	A	G	6.849e-05	-0.0458973523870375	0.63314	-0.02301	Antagonistic Pleiotropy (Opposite Direction)
rs580063	123206340	Intergenic / Valley	T	C	7.015e-05	-0.0344982814075965	0.696306	-0.01274	Antagonistic Pleiotropy (Opposite Direction)
rs12812332	122938768	5' Skyscraper (HCAR2)	A	G	7.356e-05	-0.0303973537275885	0.760326	-0.008336	Antagonistic Pleiotropy (Opposite Direction)
rs73230017	123418231	3' Skyscraper (HCAR1)	G	A	8.12e-05	-0.0513038207587421	0.757879	-0.01574	Antagonistic Pleiotropy (Opposite Direction)
rs897386	123341289	3' Skyscraper (HCAR1)	A	C	8.473e-05	0.0402010017441475	0.159772	0.05985	Antagonistic Pleiotropy (Opposite Direction)
rs2343109	123341863	3' Skyscraper (HCAR1)	G	C	8.569e-05	0.0400953305639422	0.156783	0.06028	Antagonistic Pleiotropy (Opposite Direction)
rs10773178	122944752	5' Skyscraper (HCAR2)	T	C	8.731e-05	-0.033701571673015	0.909285	0.003447	Shared Risk (Same Direction)
rs10773176	122944713	5' Skyscraper (HCAR2)	A	G	8.975e-05	-0.0335981494309355	0.909306	0.003445	Shared Risk (Same Direction)
rs4759381	123348480	3' Skyscraper (HCAR1)	G	A	9.353e-05	0.0411035548784171	0.179432	0.05734	Antagonistic Pleiotropy (Opposite Direction)
rs12255	123350204	3' Skyscraper (HCAR1)	C	T	9.635e-05	0.0400953305639422	0.156567	0.05984	Antagonistic Pleiotropy (Opposite Direction)
rs10773172	122939655	5' Skyscraper (HCAR2)	G	A	9.668e-05	-0.0335050785573982	0.866822	0.005067	Shared Risk (Same Direction)
rs6416298	123002143	5' Skyscraper (HCAR2)	C	T	9.966e-05	-0.0355028330426552	0.832358	0.006376	Shared Risk (Same Direction)
rs11058226	122938958	5' Skyscraper (HCAR2)	T	C	9.995e-05	-0.0334016766340304	0.910605	0.003391	Shared Risk (Same Direction)
rs12425970	122951119	5' Skyscraper (HCAR2)	G	T	0.0001001	-0.0335050785573982	0.887585	0.004256	Shared Risk (Same Direction)
rs3922628	123209295	Intergenic / Valley	T	A	0.0001051	-0.033701571673015	0.675461	-0.0137	Antagonistic Pleiotropy (Opposite Direction)
rs635400	123171089	Intergenic / Valley	A	G	0.0001066	-0.0346949697968869	0.992874	0.0003071	Shared Risk (Same Direction)
rs3825143	123352179	3' Skyscraper (HCAR1)	C	T	0.0001107	0.0394995204367644	0.166955	0.05888	Antagonistic Pleiotropy (Opposite Direction)
rs4759392	123285131	Intergenic / Valley	C	T	0.0001117	0.039701366851552	0.203657	0.05463	Antagonistic Pleiotropy (Opposite Direction)
rs7294991	123286780	Intergenic / Valley	C	T	0.0001169	0.0399031725325864	0.135831	0.06443	Antagonistic Pleiotropy (Opposite Direction)
rs6489159	123112806	Intergenic / Valley	G	A	0.0001423	-0.0347985055426955	0.853591	0.005555	Shared Risk (Same Direction)
rs4759364	123162786	Intergenic / Valley	C	T	0.0001493	-0.0349952529972629	0.728283	0.01201	Shared Risk (Same Direction)
rs7295105	123124225	Intergenic / Valley	G	A	0.0001613	-0.0322029950400999	0.800166	0.007284	Shared Risk (Same Direction)
rs2454722	123171218	Intergenic / Valley	A	G	0.0001719	-0.033701571673015	0.991887	-0.0003496	Antagonistic Pleiotropy (Opposite Direction)
rs7307233	123124301	Intergenic / Valley	C	G	0.0001725	-0.0319964709431669	0.801088	0.00725	Shared Risk (Same Direction)
rs3852537	123361501	3' Skyscraper (HCAR1)	T	C	0.0001755	0.0382972099323441	0.179349	0.05733	Antagonistic Pleiotropy (Opposite Direction)
rs10744434	123368419	3' Skyscraper (HCAR1)	T	A	0.000178	0.0385955177593629	0.186252	0.05645	Antagonistic Pleiotropy (Opposite Direction)
rs4759393	123282532	Intergenic / Valley	G	A	0.0001808	0.0414010268486756	0.0995405	0.07943	Antagonistic Pleiotropy (Opposite Direction)
rs526276	123192454	Intergenic / Valley	C	T	0.0001879	-0.033701571673015	0.798675	0.008811	Shared Risk (Same Direction)
rs11058251	122943545	5' Skyscraper (HCAR2)	A	C	0.0001903	-0.032502530761974	0.940871	0.002234	Shared Risk (Same Direction)
rs4758644	122943915	5' Skyscraper (HCAR2)	A	C	0.0001912	-0.032502530761974	0.943539	0.002134	Shared Risk (Same Direction)
rs2342082	123090380	5' Skyscraper (HCAR2)	T	C	0.0001954	-0.0340015566760147	0.702263	0.01156	Shared Risk (Same Direction)
rs7309225	123288439	Intergenic / Valley	A	G	0.0002026	0.0389033551082361	0.146622	0.06267	Antagonistic Pleiotropy (Opposite Direction)
rs7959238	123131498	Intergenic / Valley	A	T	0.0002198	-0.0315009870620622	0.820314	0.006537	Shared Risk (Same Direction)
rs1471022	123394850	3' Skyscraper (HCAR1)	T	C	0.000223	-0.0418954871740363	0.739776	-0.01453	Antagonistic Pleiotropy (Opposite Direction)
rs7954006	123131824	Intergenic / Valley	C	A	0.0002301	-0.031397792147416	0.820692	0.006524	Shared Risk (Same Direction)
rs7980541	123379477	3' Skyscraper (HCAR1)	C	T	0.0002347	0.0382009626151637	0.209508	0.05369	Antagonistic Pleiotropy (Opposite Direction)
rs7137722	123070616	5' Skyscraper (HCAR2)	G	T	0.0002399	-0.0335981494309355	0.934415	0.002482	Shared Risk (Same Direction)
rs4759361	123178280	Intergenic / Valley	T	A	0.000251	-0.0331949048576409	0.848555	0.006595	Shared Risk (Same Direction)
rs545234	123188076	Intergenic / Valley	G	T	0.0002597	-0.0329985112635755	0.810942	0.008264	Shared Risk (Same Direction)
rs1798219	123180061	Intergenic / Valley	A	C	0.000274	-0.0328021562323804	0.908343	0.003971	Shared Risk (Same Direction)
rs4453272	123184235	Intergenic / Valley	T	C	0.0002746	-0.0328021562323804	0.814273	0.008114	Shared Risk (Same Direction)
rs1696336	123179842	Intergenic / Valley	C	G	0.0002826	-0.0326988269632397	0.860657	0.006061	Shared Risk (Same Direction)
rs645491	123181661	Intergenic / Valley	T	C	0.0002835	-0.0326988269632397	0.847735	0.006632	Shared Risk (Same Direction)
rs582452	123186539	Intergenic / Valley	A	G	0.0002839	-0.0328021562323804	0.828972	0.00746	Shared Risk (Same Direction)
rs509548	123181855	Intergenic / Valley	T	A	0.0002913	-0.0326988269632397	0.846155	0.0067	Shared Risk (Same Direction)
rs7296680	122985598	5' Skyscraper (HCAR2)	T	A	0.0002973	-0.027196494688472	0.274916	-0.02898	Antagonistic Pleiotropy (Opposite Direction)
rs6489014	122963180	5' Skyscraper (HCAR2)	A	G	0.0003074	-0.0271040176920589	0.271644	-0.02918	Antagonistic Pleiotropy (Opposite Direction)
rs4356269	122986267	5' Skyscraper (HCAR2)	C	T	0.0003078	-0.0271040176920589	0.301162	-0.02745	Antagonistic Pleiotropy (Opposite Direction)
rs6416295	122963011	5' Skyscraper (HCAR2)	T	C	0.0003088	-0.0271040176920589	0.270147	-0.02927	Antagonistic Pleiotropy (Opposite Direction)
rs11615830	122986534	5' Skyscraper (HCAR2)	C	T	0.0003102	-0.0271040176920589	0.302413	-0.02738	Antagonistic Pleiotropy (Opposite Direction)
rs525215	123179771	Intergenic / Valley	G	A	0.0003192	-0.032502530761974	0.850315	0.006516	Shared Risk (Same Direction)
rs2649991	123179461	Intergenic / Valley	A	G	0.0003199	-0.032502530761974	0.849748	0.006541	Shared Risk (Same Direction)
rs632393	123178817	Intergenic / Valley	G	A	0.0003214	-0.0323992324466777	0.848145	0.006612	Shared Risk (Same Direction)
rs2244689	123172330	Intergenic / Valley	A	G	0.0003249	-0.0323992324466777	0.83778	0.00707	Shared Risk (Same Direction)
rs643285	123182151	Intergenic / Valley	G	A	0.0003258	-0.0323992324466777	0.812512	0.00819	Shared Risk (Same Direction)
rs7956284	123183017	Intergenic / Valley	G	A	0.000332	-0.0323992324466777	0.839035	0.007016	Shared Risk (Same Direction)
rs2271049	123335488	3' Skyscraper (HCAR1)	G	A	0.0003381	0.0355022698424966	0.133567	0.05663	Antagonistic Pleiotropy (Opposite Direction)
rs585465	123175965	Intergenic / Valley	C	T	0.0003386	-0.0322959448008212	0.829259	0.007447	Shared Risk (Same Direction)
rs582856	123186458	Intergenic / Valley	T	C	0.0003408	-0.0322959448008212	0.812456	0.008195	Shared Risk (Same Direction)
rs7307867	123006368	5' Skyscraper (HCAR2)	T	C	0.000343	-0.026600681797179	0.200586	-0.03391	Antagonistic Pleiotropy (Opposite Direction)
rs10744242	123006263	5' Skyscraper (HCAR2)	C	T	0.0003447	-0.026600681797179	0.201744	-0.03382	Antagonistic Pleiotropy (Opposite Direction)
rs568853	123177128	Intergenic / Valley	G	A	0.0003455	-0.0322959448008212	0.843335	0.006824	Shared Risk (Same Direction)
rs7134381	123004306	5' Skyscraper (HCAR2)	C	T	0.0003607	-0.0264979913062283	0.206395	-0.03347	Antagonistic Pleiotropy (Opposite Direction)
rs7132830	122957085	5' Skyscraper (HCAR2)	G	A	0.0003615	-0.0267958227871631	0.277077	-0.02885	Antagonistic Pleiotropy (Opposite Direction)
rs138062324	123296204	Intergenic / Valley	G	A	0.0003632	-0.0426987545331152	0.51027	0.02476	Shared Risk (Same Direction)
rs11608711	122956842	5' Skyscraper (HCAR2)	A	C	0.0003634	-0.0267958227871631	0.2746	-0.029	Antagonistic Pleiotropy (Opposite Direction)
rs589154	123175129	Intergenic / Valley	C	T	0.0003642	-0.0320997276601081	0.83207	0.007325	Shared Risk (Same Direction)
rs601339	123174743	Intergenic / Valley	A	G	0.0003652	-0.0320997276601081	0.839615	0.006989	Shared Risk (Same Direction)
rs11059384	123170301	Intergenic / Valley	C	A	0.0003721	-0.0322029950400999	0.828037	0.007502	Shared Risk (Same Direction)
rs630408	123172822	Intergenic / Valley	C	T	0.0003762	-0.0320997276601081	0.844812	0.00676	Shared Risk (Same Direction)
rs562042	123173639	Intergenic / Valley	A	G	0.0003781	-0.0320997276601081	0.836893	0.007109	Shared Risk (Same Direction)
rs11058398	122979914	5' Skyscraper (HCAR2)	A	T	0.0003936	-0.0267033828345498	0.269401	-0.02932	Antagonistic Pleiotropy (Opposite Direction)
rs7303688	122975949	5' Skyscraper (HCAR2)	A	G	0.0004016	-0.026600681797179	0.275043	-0.02898	Antagonistic Pleiotropy (Opposite Direction)
rs10846968	122959902	5' Skyscraper (HCAR2)	T	C	0.0004164	-0.0264979913062283	0.248028	-0.03066	Antagonistic Pleiotropy (Opposite Direction)
rs7969523	123168636	Intergenic / Valley	T	G	0.0004319	-0.0320997276601081	0.83029	0.007403	Shared Risk (Same Direction)
rs35683065	123164062	Intergenic / Valley	G	C	0.0004377	-0.0320997276601081	0.825182	0.007628	Shared Risk (Same Direction)
rs11058362	122969042	5' Skyscraper (HCAR2)	T	C	0.0004434	-0.0263953113595316	0.250726	-0.03049	Antagonistic Pleiotropy (Opposite Direction)
rs4758657	122972252	5' Skyscraper (HCAR2)	G	C	0.0004777	-0.0263029084210524	0.252	-0.03041	Antagonistic Pleiotropy (Opposite Direction)
rs7296217	123166913	Intergenic / Valley	T	A	0.0005071	-0.0318003125497978	0.849552	0.006551	Shared Risk (Same Direction)
rs7311573	122974833	5' Skyscraper (HCAR2)	G	C	0.0005325	-0.0260975991218731	0.254507	-0.03025	Antagonistic Pleiotropy (Opposite Direction)
rs6489203	123165081	Intergenic / Valley	G	A	0.0005577	-0.0315009870620622	0.800221	0.008742	Shared Risk (Same Direction)
rs7955513	122974253	5' Skyscraper (HCAR2)	C	T	0.0005581	-0.0259949602770859	0.254742	-0.03023	Antagonistic Pleiotropy (Opposite Direction)
rs7297866	122999080	5' Skyscraper (HCAR2)	C	T	0.0005711	-0.0256050287153947	0.200909	-0.03388	Antagonistic Pleiotropy (Opposite Direction)
rs4759404	123162656	Intergenic / Valley	C	T	0.0005839	-0.0318003125497978	0.694704	0.01359	Shared Risk (Same Direction)
rs10847090	122996613	5' Skyscraper (HCAR2)	G	A	0.0006102	-0.0255024404124231	0.2054	-0.03355	Antagonistic Pleiotropy (Opposite Direction)
rs6489051	122995372	5' Skyscraper (HCAR2)	C	T	0.0006363	-0.0253998626327317	0.216172	-0.03277	Antagonistic Pleiotropy (Opposite Direction)
rs7967928	122994609	5' Skyscraper (HCAR2)	C	T	0.0007157	-0.0251024465608414	0.213206	-0.03298	Antagonistic Pleiotropy (Opposite Direction)
rs7298839	122993879	5' Skyscraper (HCAR2)	C	T	0.0007228	-0.0251024465608414	0.213747	-0.03294	Antagonistic Pleiotropy (Opposite Direction)
rs2245199	123145864	Intergenic / Valley	C	T	0.0008436	-0.0248973835545144	0.104496	-0.04307	Antagonistic Pleiotropy (Opposite Direction)
rs645348	123140597	Intergenic / Valley	A	G	0.0008647	-0.0251024465608414	0.111584	-0.04228	Antagonistic Pleiotropy (Opposite Direction)
rs10773394	123124778	Intergenic / Valley	C	A	0.0008862	-0.0275973271921043	0.853198	0.005311	Shared Risk (Same Direction)
rs73224188	123140411	Intergenic / Valley	G	A	0.0009411	-0.0248973835545144	0.110917	-0.04235	Antagonistic Pleiotropy (Opposite Direction)
rs138114493	123306816	3' Skyscraper (HCAR1)	C	T	0.0009451	-0.0954981974785401	0.493742	-0.05498	Antagonistic Pleiotropy (Opposite Direction)
rs11060762	123403710	3' Skyscraper (HCAR1)	C	A	0.0009756	-0.0413012760239546	0.934351	-0.003906	Antagonistic Pleiotropy (Opposite Direction)
rs491489	123178410	Intergenic / Valley	C	T	0.001018	-0.0292949370570243	0.871465	0.005476	Shared Risk (Same Direction)
rs112158505	123382660	3' Skyscraper (HCAR1)	T	C	0.001076	-0.0418016408837633	0.602005	-0.02533	Antagonistic Pleiotropy (Opposite Direction)
rs7138436	123223920	Intergenic / Valley	G	T	0.00109	0.0333960906184285	0.463127	0.03067	Antagonistic Pleiotropy (Opposite Direction)
rs652533	123229545	Intergenic / Valley	C	T	0.001178	0.0329027196757078	0.457509	0.03091	Antagonistic Pleiotropy (Opposite Direction)
rs2253504	123227180	Intergenic / Valley	C	T	0.001192	0.0329027196757078	0.464515	0.03044	Antagonistic Pleiotropy (Opposite Direction)
rs10847570	123206691	Intergenic / Valley	G	A	0.00121	0.0280041964095973	0.831094	-0.005961	Shared Risk (Same Direction)
rs2936731	123144580	Intergenic / Valley	G	T	0.001235	-0.0243029385231735	0.11311	-0.04206	Antagonistic Pleiotropy (Opposite Direction)
rs6489240	123275030	Intergenic / Valley	T	C	0.001246	0.0323994240466592	0.458247	0.03085	Antagonistic Pleiotropy (Opposite Direction)
rs1696320	123269814	Intergenic / Valley	A	G	0.001268	0.0323026073786261	0.46849	0.03012	Antagonistic Pleiotropy (Opposite Direction)
rs612465	123144441	Intergenic / Valley	G	C	0.001293	-0.0242004837056584	0.113006	-0.04208	Antagonistic Pleiotropy (Opposite Direction)
rs2936730	123268000	Intergenic / Valley	C	G	0.001296	0.0323026073786261	0.524687	0.02641	Antagonistic Pleiotropy (Opposite Direction)
rs7139055	123364198	3' Skyscraper (HCAR1)	C	T	0.001308	0.0338988850054592	0.258285	0.04814	Antagonistic Pleiotropy (Opposite Direction)
rs9645762	123225748	Intergenic / Valley	C	T	0.001316	0.0329027196757078	0.449676	0.03154	Antagonistic Pleiotropy (Opposite Direction)
rs12815479	123430082	3' Skyscraper (HCAR1)	C	T	0.001339	-0.052198967543594	0.337676	0.04575	Shared Risk (Same Direction)
rs839363	123276924	Intergenic / Valley	C	T	0.001355	0.0321960982163169	0.456457	0.03099	Antagonistic Pleiotropy (Opposite Direction)
rs2649902	123243687	Intergenic / Valley	G	A	0.001397	0.0320992618599997	0.554626	0.02445	Antagonistic Pleiotropy (Opposite Direction)
rs4759356	123382646	3' Skyscraper (HCAR1)	A	G	0.001433	0.0358014124633833	0.269339	0.04983	Antagonistic Pleiotropy (Opposite Direction)
rs6489179	123136244	Intergenic / Valley	A	C	0.001441	-0.0238010101859522	0.06223	-0.04959	Antagonistic Pleiotropy (Opposite Direction)
rs6489247	123385443	3' Skyscraper (HCAR1)	T	C	0.00149	0.0394995204367644	0.133107	0.07386	Antagonistic Pleiotropy (Opposite Direction)
rs7398147	123134731	Intergenic / Valley	C	T	0.001533	-0.0236986067778773	0.0674528	-0.04863	Antagonistic Pleiotropy (Opposite Direction)
rs11059932	123267421	Intergenic / Valley	G	A	0.001538	0.031799009548949	0.485736	0.02896	Antagonistic Pleiotropy (Opposite Direction)
rs1532578	122996221	5' Skyscraper (HCAR2)	C	G	0.001545	-0.023401696181619	0.224285	-0.03218	Antagonistic Pleiotropy (Opposite Direction)
rs1260120	123249072	Intergenic / Valley	G	A	0.001545	0.031799009548949	0.483615	0.02909	Antagonistic Pleiotropy (Opposite Direction)
rs11059724	123235978	Intergenic / Valley	T	G	0.001569	-0.0320997276601081	0.475554	-0.02965	Antagonistic Pleiotropy (Opposite Direction)
rs1671688	123255733	Intergenic / Valley	A	T	0.001657	0.0315955615897506	0.485736	0.02895	Antagonistic Pleiotropy (Opposite Direction)
rs7136564	122995047	5' Skyscraper (HCAR2)	G	C	0.001666	-0.0231969816042026	0.226778	-0.032	Antagonistic Pleiotropy (Opposite Direction)
rs10847415	123144293	Intergenic / Valley	T	C	0.001709	-0.0275048131221902	0.842229	0.005734	Shared Risk (Same Direction)
rs6489245	123360151	3' Skyscraper (HCAR1)	G	A	0.001724	0.0329027196757078	0.196834	0.05509	Antagonistic Pleiotropy (Opposite Direction)
rs4758692	122966373	5' Skyscraper (HCAR2)	T	C	0.001729	-0.0235040691879941	0.296688	-0.02767	Antagonistic Pleiotropy (Opposite Direction)
rs12817488	123296294	Intergenic / Valley	G	A	0.001741	0.024702368640342	0.0547016	0.05103	Antagonistic Pleiotropy (Opposite Direction)
rs2061098	123349410	3' Skyscraper (HCAR1)	T	C	0.001852	0.0327962744150825	0.175833	0.05779	Antagonistic Pleiotropy (Opposite Direction)
rs117814385	123262476	Intergenic / Valley	C	T	0.001866	-0.140297085538723	0.844209	-0.02091	Antagonistic Pleiotropy (Opposite Direction)
rs145759662	123225627	Intergenic / Valley	T	G	0.001907	-0.142797043638721	0.676706	-0.0471	Antagonistic Pleiotropy (Opposite Direction)
rs117572343	123430152	3' Skyscraper (HCAR1)	C	T	0.002063	-0.0580953231907121	0.199113	-0.07307	Antagonistic Pleiotropy (Opposite Direction)
rs701484	123263329	Intergenic / Valley	G	A	0.002108	0.0310043588626902	0.495564	0.02831	Antagonistic Pleiotropy (Opposite Direction)
rs7972447	123354545	3' Skyscraper (HCAR1)	C	G	0.00215	0.031799009548949	0.159258	0.05999	Antagonistic Pleiotropy (Opposite Direction)
rs6489237	123208929	Intergenic / Valley	C	T	0.002171	0.0262036654966364	0.698715	-0.01085	Shared Risk (Same Direction)
rs12816396	123009498	5' Skyscraper (HCAR2)	A	T	0.002188	-0.0319035490130083	0.499114	0.02418	Shared Risk (Same Direction)
rs34357107	123139084	Intergenic / Valley	T	G	0.002324	-0.0229002198863326	0.0639735	-0.04924	Antagonistic Pleiotropy (Opposite Direction)
rs11059237	123137794	Intergenic / Valley	A	G	0.002325	-0.0229002198863326	0.0635331	-0.04934	Antagonistic Pleiotropy (Opposite Direction)
rs181920808	123400364	3' Skyscraper (HCAR1)	T	C	0.002425	-0.100804244576614	0.18197	-0.1174	Antagonistic Pleiotropy (Opposite Direction)
rs12825762	122983973	5' Skyscraper (HCAR2)	G	A	0.002455	-0.0226956079321885	0.308106	-0.02703	Antagonistic Pleiotropy (Opposite Direction)
rs7486949	122978407	5' Skyscraper (HCAR2)	G	A	0.002465	-0.0226956079321885	0.274094	-0.02901	Antagonistic Pleiotropy (Opposite Direction)
rs7316493	123116678	Intergenic / Valley	T	C	0.002534	-0.0377953294954024	0.911675	0.004847	Shared Risk (Same Direction)
rs7134265	123130591	Intergenic / Valley	A	G	0.002678	-0.0222967349986103	0.0583445	-0.05034	Antagonistic Pleiotropy (Opposite Direction)
rs7397194	123132255	Intergenic / Valley	C	G	0.002737	-0.0222967349986103	0.0574116	-0.05053	Antagonistic Pleiotropy (Opposite Direction)
rs2061101	123348925	3' Skyscraper (HCAR1)	C	A	0.002795	0.0312951579807101	0.102589	0.06891	Antagonistic Pleiotropy (Opposite Direction)
rs10847574	123207805	Intergenic / Valley	A	C	0.002826	0.025297307774162	0.70648	-0.01052	Shared Risk (Same Direction)
rs6489056	122999535	5' Skyscraper (HCAR2)	C	T	0.002956	-0.0220002402796674	0.246831	-0.03067	Antagonistic Pleiotropy (Opposite Direction)
rs11059583	123206933	Intergenic / Valley	T	A	0.002992	0.0251022847608284	0.70648	-0.01051	Shared Risk (Same Direction)
rs7131791	123212740	Intergenic / Valley	A	G	0.003	0.0254045542217263	0.652379	-0.01263	Shared Risk (Same Direction)
rs12828165	122978117	5' Skyscraper (HCAR2)	C	T	0.003085	-0.0222047099881925	0.273212	-0.02906	Antagonistic Pleiotropy (Opposite Direction)
rs10847864	123326598	3' Skyscraper (HCAR1)	G	T	0.003134	0.025297307774162	0.0781628	0.04852	Antagonistic Pleiotropy (Opposite Direction)
rs4759387	123377569	3' Skyscraper (HCAR1)	C	T	0.003179	0.0311013012983478	0.195389	0.0554	Antagonistic Pleiotropy (Opposite Direction)
rs117974318	123326242	3' Skyscraper (HCAR1)	G	C	0.003397	-0.120101972312862	0.748514	-0.03262	Antagonistic Pleiotropy (Opposite Direction)
rs7313367	123212236	Intergenic / Valley	A	G	0.003452	0.0250047589895661	0.676706	-0.01169	Shared Risk (Same Direction)
rs4759386	123377470	3' Skyscraper (HCAR1)	T	C	0.003488	0.0308007491527123	0.202302	0.05456	Antagonistic Pleiotropy (Opposite Direction)
rs7307192	123212108	Intergenic / Valley	C	G	0.003584	0.0248974696545107	0.691353	-0.01114	Shared Risk (Same Direction)
rs12369179	122963550	5' Skyscraper (HCAR2)	C	T	0.003616	0.0448012667045393	0.220242	-0.05685	Shared Risk (Same Direction)
rs147730268	123024476	5' Skyscraper (HCAR2)	G	T	0.003663	0.0471984218290006	0.295257	-0.05035	Shared Risk (Same Direction)
rs146764950	123314915	3' Skyscraper (HCAR1)	C	T	0.003716	-0.0710986585295806	0.483727	0.05224	Shared Risk (Same Direction)
rs10773515	123211327	Intergenic / Valley	T	C	0.003846	0.024702368640342	0.67733	-0.01166	Shared Risk (Same Direction)
rs116896792	122948907	5' Skyscraper (HCAR2)	T	C	0.004049	0.0441986870716702	0.334965	-0.04457	Shared Risk (Same Direction)
rs11060112	123292503	Intergenic / Valley	A	C	0.004086	0.026398473854531	0.0293089	-0.06568	Shared Risk (Same Direction)
rs112365238	123283537	Intergenic / Valley	G	A	0.004095	-0.0765031459861153	0.790315	0.01952	Shared Risk (Same Direction)
rs57311174	123001737	5' Skyscraper (HCAR2)	G	A	0.00421	-0.021203207651103	0.219735	-0.03247	Antagonistic Pleiotropy (Opposite Direction)
rs7964259	123119599	Intergenic / Valley	T	C	0.004443	-0.0360003042410416	0.919793	0.0044	Shared Risk (Same Direction)
rs61956119	122990671	5' Skyscraper (HCAR2)	G	A	0.004489	-0.021101069908054	0.261879	-0.0297	Antagonistic Pleiotropy (Opposite Direction)
rs78501984	123339135	3' Skyscraper (HCAR1)	T	G	0.005018	-0.0458031298018141	0.0887156	0.08257	Shared Risk (Same Direction)
rs28675952	123199676	Intergenic / Valley	A	C	0.005026	0.0239020562806236	0.88826	-0.003874	Shared Risk (Same Direction)
rs11058178	122931065	5' Skyscraper (HCAR2)	G	A	0.005057	-0.0212951405401588	0.673597	-0.01113	Antagonistic Pleiotropy (Opposite Direction)
rs6489191	123154039	Intergenic / Valley	A	G	0.005187	-0.0218980211012161	0.926744	-0.002465	Antagonistic Pleiotropy (Opposite Direction)
rs10773230	122993011	5' Skyscraper (HCAR2)	C	T	0.005191	-0.0207028323592018	0.237247	-0.03129	Antagonistic Pleiotropy (Opposite Direction)
rs55776099	123198832	Intergenic / Valley	G	A	0.005262	0.0236969951765786	0.758578	-0.008467	Shared Risk (Same Direction)
rs3825156	123201291	Intergenic / Valley	A	G	0.005541	0.0235016597850914	0.726775	-0.009621	Shared Risk (Same Direction)
rs7968222	123030788	5' Skyscraper (HCAR2)	G	T	0.005567	-0.0350988198393953	0.911843	0.004845	Shared Risk (Same Direction)
rs10846899	122933155	5' Skyscraper (HCAR2)	T	A	0.005646	-0.0209989425960583	0.684227	-0.01076	Antagonistic Pleiotropy (Opposite Direction)
rs4758660	122989235	5' Skyscraper (HCAR2)	A	C	0.005715	-0.020498669477346	0.258404	-0.02993	Antagonistic Pleiotropy (Opposite Direction)
rs2133557	122990369	5' Skyscraper (HCAR2)	C	A	0.006389	-0.0209989425960583	0.233185	-0.0316	Antagonistic Pleiotropy (Opposite Direction)
rs61955000	123121365	Intergenic / Valley	A	G	0.006431	-0.0203966036652218	0.138548	-0.03934	Antagonistic Pleiotropy (Opposite Direction)
rs140998934	123142617	Intergenic / Valley	G	A	0.006592	-0.0534007767271153	0.45196	-0.0471	Antagonistic Pleiotropy (Opposite Direction)
rs10846871	122917435	5' Skyscraper (HCAR2)	C	T	0.00704	-0.020498669477346	0.66512	-0.01144	Antagonistic Pleiotropy (Opposite Direction)
rs11059100	123124702	Intergenic / Valley	G	A	0.00709	-0.0201006717070029	0.0591562	-0.05022	Antagonistic Pleiotropy (Opposite Direction)
rs9795701	123125897	Intergenic / Valley	T	C	0.007126	-0.0198966317144566	0.0654636	-0.04897	Antagonistic Pleiotropy (Opposite Direction)
rs11059476	123192599	Intergenic / Valley	C	T	0.007159	0.0572967376061087	0.656296	0.02561	Antagonistic Pleiotropy (Opposite Direction)
rs4758695	122853197	Intergenic / Valley	G	A	0.007578	-0.0202027073175195	0.658112	-0.01172	Antagonistic Pleiotropy (Opposite Direction)
rs4758658	122973666	5' Skyscraper (HCAR2)	C	T	0.00763	-0.0203047533403643	0.289668	-0.02807	Antagonistic Pleiotropy (Opposite Direction)
rs143575566	123088193	5' Skyscraper (HCAR2)	T	C	0.008846	-0.0331018715051171	0.918523	0.004468	Shared Risk (Same Direction)
rs117269855	123118476	Intergenic / Valley	C	T	0.009163	0.0686021284901822	0.572269	-0.04015	Shared Risk (Same Direction)
rs73222227	122874512	Intergenic / Valley	T	C	0.0093	-0.0710020313547231	0.252988	-0.08946	Antagonistic Pleiotropy (Opposite Direction)
rs940906	123496927	3' Skyscraper (HCAR1)	A	G	0.00956	0.0768036213388749	0.375405	-0.1167	Shared Risk (Same Direction)
rs76417864	123273573	Intergenic / Valley	A	G	0.009572	-0.0652000732482552	0.63577	0.03245	Shared Risk (Same Direction)
rs10847839	123322560	3' Skyscraper (HCAR1)	T	C	0.009816	0.0223972974420383	0.0726106	0.04943	Antagonistic Pleiotropy (Opposite Direction)
rs58600355	123001193	5' Skyscraper (HCAR2)	A	T	0.01019	-0.019294956182969	0.232702	-0.03158	Antagonistic Pleiotropy (Opposite Direction)
rs114895036	122913972	5' Skyscraper (HCAR2)	A	T	0.01023	-0.0542027860143161	0.208449	-0.08458	Antagonistic Pleiotropy (Opposite Direction)
rs76663592	123043700	5' Skyscraper (HCAR2)	T	C	0.01115	-0.032502530761974	0.972008	0.001551	Shared Risk (Same Direction)
rs7954088	123044108	5' Skyscraper (HCAR2)	C	A	0.01137	-0.0323992324466777	0.971964	0.001552	Shared Risk (Same Direction)
rs142711555	123017211	5' Skyscraper (HCAR2)	T	C	0.01154	-0.107095352951543	0.91791	0.01457	Shared Risk (Same Direction)
rs67306085	123468733	3' Skyscraper (HCAR1)	T	C	0.01157	-0.0754997094016475	0.325537	0.08496	Shared Risk (Same Direction)
rs11060406	123339117	3' Skyscraper (HCAR1)	C	T	0.01165	0.061302039376164	0.750067	-0.0228	Shared Risk (Same Direction)
rs11610303	122993932	5' Skyscraper (HCAR2)	G	T	0.01176	-0.0188974371044634	0.24649	-0.03068	Antagonistic Pleiotropy (Opposite Direction)
rs116988067	123263421	Intergenic / Valley	G	A	0.01217	0.14240193279271	0.474242	-0.08838	Shared Risk (Same Direction)
rs2154	123254538	Intergenic / Valley	A	G	0.01287	-0.0380030548002074	0.183612	0.06123	Shared Risk (Same Direction)
rs112162374	123025682	5' Skyscraper (HCAR2)	C	T	0.0132	-0.0649012535836979	0.308532	0.0752	Shared Risk (Same Direction)
rs12308903	122866935	Intergenic / Valley	T	C	0.0133	-0.0187955345843259	0.737225	-0.008869	Antagonistic Pleiotropy (Opposite Direction)
rs10847335	123123258	Intergenic / Valley	A	C	0.01415	-0.0183982139464423	0.0547016	-0.05109	Antagonistic Pleiotropy (Opposite Direction)
rs140721718	123070038	5' Skyscraper (HCAR2)	T	C	0.01482	-0.102099172955455	0.989521	-0.001824	Antagonistic Pleiotropy (Opposite Direction)
rs7953379	123030285	5' Skyscraper (HCAR2)	A	G	0.01501	-0.0187955345843259	0.0709578	0.04979	Shared Risk (Same Direction)
rs12819355	122895441	Intergenic / Valley	C	T	0.01514	-0.0185000759845861	0.620583	-0.01308	Antagonistic Pleiotropy (Opposite Direction)
rs73222225	122873139	Intergenic / Valley	A	G	0.01599	-0.0641972460452074	0.339703	-0.07452	Antagonistic Pleiotropy (Opposite Direction)
rs78440611	123144189	Intergenic / Valley	A	G	0.01638	-0.0340015566760147	0.846019	0.008818	Shared Risk (Same Direction)
rs11058721	123043764	5' Skyscraper (HCAR2)	A	G	0.01667	-0.0185000759845861	0.0714496	0.04971	Shared Risk (Same Direction)
rs2277346	123094720	5' Skyscraper (HCAR2)	G	C	0.0175	-0.0183982139464423	0.0660693	0.05068	Shared Risk (Same Direction)
rs73224116	123126288	Intergenic / Valley	C	G	0.01776	-0.0176956485356892	0.0550808	-0.05103	Antagonistic Pleiotropy (Opposite Direction)
rs1499681	122988779	5' Skyscraper (HCAR2)	A	G	0.01805	-0.0306035477981776	0.715814	0.01589	Shared Risk (Same Direction)
rs7962159	123142266	Intergenic / Valley	G	A	0.01819	-0.0335050785573982	0.859033	0.008059	Shared Risk (Same Direction)
rs7301815	123044950	5' Skyscraper (HCAR2)	T	C	0.01868	-0.0182047046548463	0.0724436	0.04953	Shared Risk (Same Direction)
rs6489158	123110365	Intergenic / Valley	T	G	0.01955	-0.0185000759845861	0.956269	-0.001499	Antagonistic Pleiotropy (Opposite Direction)
rs111460882	122980260	5' Skyscraper (HCAR2)	T	A	0.01958	-0.0630036995790015	0.409826	-0.06501	Antagonistic Pleiotropy (Opposite Direction)
rs78525750	123001692	5' Skyscraper (HCAR2)	A	G	0.01996	-0.0393959285025942	0.130437	0.07656	Shared Risk (Same Direction)
rs77894797	123143965	Intergenic / Valley	A	G	0.02002	-0.0325955083699338	0.848946	0.008645	Shared Risk (Same Direction)
rs11058562	123003317	5' Skyscraper (HCAR2)	T	C	0.02015	-0.017502275136142	0.0683912	-0.04804	Antagonistic Pleiotropy (Opposite Direction)
rs149430542	122894657	Intergenic / Valley	G	A	0.02034	-0.0638027918527484	0.293833	-0.08268	Antagonistic Pleiotropy (Opposite Direction)
rs7979863	123063467	5' Skyscraper (HCAR2)	G	A	0.02052	-0.0178992398878318	0.0749894	0.04908	Shared Risk (Same Direction)
rs10847242	123079020	5' Skyscraper (HCAR2)	T	G	0.02062	-0.0182963622831166	0.880278	-0.004128	Antagonistic Pleiotropy (Opposite Direction)
rs6489111	123051018	5' Skyscraper (HCAR2)	A	G	0.02076	-0.0177974390305806	0.0774462	0.04873	Shared Risk (Same Direction)
rs7297692	123037471	5' Skyscraper (HCAR2)	A	G	0.02085	-0.0177974390305806	0.0739605	0.04927	Shared Risk (Same Direction)
rs73222264	122976762	5' Skyscraper (HCAR2)	C	G	0.02095	-0.0623010261973793	0.405509	-0.06559	Antagonistic Pleiotropy (Opposite Direction)
rs76554679	123139553	Intergenic / Valley	A	G	0.021	-0.0322959448008212	0.8688	0.007492	Shared Risk (Same Direction)
rs7310366	123069722	5' Skyscraper (HCAR2)	T	C	0.02104	-0.0177974390305806	0.077983	0.04858	Shared Risk (Same Direction)
rs76869145	123120354	Intergenic / Valley	T	C	0.02191	-0.0292949370570243	0.53555	0.02667	Shared Risk (Same Direction)
rs10773378	123113417	Intergenic / Valley	G	C	0.02204	-0.0176956485356892	0.074817	0.04911	Shared Risk (Same Direction)
rs80284715	122979776	5' Skyscraper (HCAR2)	C	T	0.02228	-0.0306035477981776	0.695344	0.01674	Shared Risk (Same Direction)
rs36117464	123070218	5' Skyscraper (HCAR2)	G	A	0.02248	-0.0484972070855493	0.170844	-0.0926	Antagonistic Pleiotropy (Opposite Direction)
rs142232333	123086587	5' Skyscraper (HCAR2)	T	C	0.02262	0.0923968492659676	0.500956	-0.07425	Shared Risk (Same Direction)
rs7133768	123189794	Intergenic / Valley	T	C	0.02321	0.0210959082947329	0.282553	-0.03105	Shared Risk (Same Direction)
rs78140707	123393058	3' Skyscraper (HCAR1)	C	G	0.02396	-0.0454995840713661	0.487416	-0.04457	Antagonistic Pleiotropy (Opposite Direction)
rs7980407	123056667	5' Skyscraper (HCAR2)	G	A	0.02554	-0.02960390325858	0.820012	0.009968	Shared Risk (Same Direction)
rs139346647	122920524	5' Skyscraper (HCAR2)	G	A	0.02577	-0.0480984034910313	0.215477	-0.08412	Antagonistic Pleiotropy (Opposite Direction)
rs35157148	123131651	Intergenic / Valley	C	T	0.02642	-0.0165969709073694	0.0616595	-0.04972	Antagonistic Pleiotropy (Opposite Direction)
rs147912333	122920483	5' Skyscraper (HCAR2)	G	A	0.0271	-0.109402004817546	0.270085	-0.1505	Antagonistic Pleiotropy (Opposite Direction)
rs11058375	122971142	5' Skyscraper (HCAR2)	A	T	0.02722	0.0575044650684261	0.732825	-0.0244	Shared Risk (Same Direction)
rs78111011	122986393	5' Skyscraper (HCAR2)	C	A	0.02795	-0.0295009039176847	0.744389	0.01395	Shared Risk (Same Direction)
rs35297311	123131578	Intergenic / Valley	A	C	0.02821	-0.0166986496230515	0.0608135	-0.04987	Antagonistic Pleiotropy (Opposite Direction)
rs11058014	122889815	Intergenic / Valley	C	T	0.02832	0.0597960433459657	0.987263	-0.001104	Shared Risk (Same Direction)
rs141556355	123116172	Intergenic / Valley	A	C	0.02928	-0.0462952789853036	0.180094	-0.08991	Antagonistic Pleiotropy (Opposite Direction)
rs7309140	123109673	Intergenic / Valley	T	C	0.03084	-0.0282040203730758	0.816714	0.01015	Shared Risk (Same Direction)
rs74459683	123096614	5' Skyscraper (HCAR2)	T	G	0.0309	-0.028399474521698	0.828552	0.009466	Shared Risk (Same Direction)
rs76506749	122943453	5' Skyscraper (HCAR2)	T	G	0.0318	-0.0285023604727122	0.616453	0.02106	Shared Risk (Same Direction)
rs77594340	123085160	5' Skyscraper (HCAR2)	T	C	0.03213	-0.10799732231233	0.383178	-0.1199	Antagonistic Pleiotropy (Opposite Direction)
rs7972971	123182332	Intergenic / Valley	T	G	0.03228	0.0179970767016546	0.516892	-0.01766	Shared Risk (Same Direction)
rs71456751	123121234	Intergenic / Valley	C	T	0.033	-0.02960390325858	0.771969	0.01302	Shared Risk (Same Direction)
rs113166793	123116483	Intergenic / Valley	G	A	0.03317	-0.0292949370570243	0.886584	0.006309	Shared Risk (Same Direction)
rs7960415	123115591	Intergenic / Valley	C	G	0.0332	-0.0292949370570243	0.888055	0.006227	Shared Risk (Same Direction)
rs61955029	123195800	Intergenic / Valley	T	G	0.03347	0.0178006246255066	0.451648	-0.02039	Shared Risk (Same Direction)
rs2649984	123192508	Intergenic / Valley	T	C	0.03352	0.0437010460710946	0.636502	-0.02808	Shared Risk (Same Direction)
rs116950578	123188577	Intergenic / Valley	C	T	0.03391	-0.0492952917248775	0.17346	-0.1016	Antagonistic Pleiotropy (Opposite Direction)
rs117953637	123289149	Intergenic / Valley	A	C	0.03421	-0.109904155707699	0.601035	-0.07431	Antagonistic Pleiotropy (Opposite Direction)
rs58843120	123444507	3' Skyscraper (HCAR1)	G	T	0.03451	-0.0851984758338849	0.097949	-0.1841	Antagonistic Pleiotropy (Opposite Direction)
rs79255256	123304922	3' Skyscraper (HCAR1)	G	A	0.03559	-0.0622052453438987	0.0703072	-0.1451	Antagonistic Pleiotropy (Opposite Direction)
rs77842044	123110393	Intergenic / Valley	G	A	0.03565	-0.0289037168568363	0.891271	0.006045	Shared Risk (Same Direction)
rs76762027	123358382	3' Skyscraper (HCAR1)	G	A	0.03654	0.114996935860062	0.180634	-0.1416	Shared Risk (Same Direction)
rs78684493	123120600	Intergenic / Valley	A	G	0.03667	-0.0289963604415917	0.838687	0.009159	Shared Risk (Same Direction)
rs11059507	123195310	Intergenic / Valley	T	C	0.03676	0.017496047616751	0.452689	-0.02034	Shared Risk (Same Direction)
rs7974671	123108356	Intergenic / Valley	G	A	0.03701	-0.0285949668801128	0.907549	0.005136	Shared Risk (Same Direction)
rs187574536	123161187	Intergenic / Valley	T	A	0.03747	0.0724043790054573	0.211934	-0.1093	Shared Risk (Same Direction)
rs11059504	123195036	Intergenic / Valley	G	T	0.03824	0.0173977771764203	0.451128	-0.02042	Shared Risk (Same Direction)
rs10744287	123077485	5' Skyscraper (HCAR2)	T	A	0.03837	-0.0164038098256767	0.817128	-0.006324	Antagonistic Pleiotropy (Opposite Direction)
rs2342083	123083168	5' Skyscraper (HCAR2)	G	A	0.04008	-0.0413012760239546	0.627047	0.03069	Shared Risk (Same Direction)
rs77674871	123488393	3' Skyscraper (HCAR1)	C	T	0.0401	0.0321960982163169	0.271206	0.04619	Antagonistic Pleiotropy (Opposite Direction)
rs151296925	123065499	5' Skyscraper (HCAR2)	C	T	0.04037	-0.0282965991551138	0.909913	0.005023	Shared Risk (Same Direction)
rs113989486	123021016	5' Skyscraper (HCAR2)	G	A	0.04064	-0.0282040203730758	0.885034	0.006401	Shared Risk (Same Direction)
rs11833514	123017859	5' Skyscraper (HCAR2)	G	A	0.04077	-0.0281011651109099	0.891169	0.006065	Shared Risk (Same Direction)
rs12818552	122988843	5' Skyscraper (HCAR2)	C	A	0.04138	-0.0163021610829842	0.307326	-0.02715	Antagonistic Pleiotropy (Opposite Direction)
rs117195351	123192738	Intergenic / Valley	T	A	0.04157	-0.0540022233826842	0.171712	-0.1069	Antagonistic Pleiotropy (Opposite Direction)
rs142917618	123142323	Intergenic / Valley	G	A	0.0416	-0.0456042446050211	0.231793	-0.08329	Antagonistic Pleiotropy (Opposite Direction)
rs75269781	123058260	5' Skyscraper (HCAR2)	C	T	0.04191	-0.0278954863187535	0.895922	0.00579	Shared Risk (Same Direction)
rs1014188	123106893	Intergenic / Valley	G	A	0.04193	-0.0278954863187535	0.900285	0.005543	Shared Risk (Same Direction)
rs10444445	123191491	Intergenic / Valley	T	A	0.04206	0.0170045988158238	0.486968	-0.01886	Shared Risk (Same Direction)
rs6489205	123168333	Intergenic / Valley	T	A	0.04238	0.0171029078996623	0.873052	-0.004305	Shared Risk (Same Direction)
rs150434500	123158245	Intergenic / Valley	T	C	0.04307	0.0701974789892495	0.198655	-0.1112	Shared Risk (Same Direction)
rs11837038	123102921	Intergenic / Valley	T	G	0.04313	-0.0278029446620889	0.910815	0.004952	Shared Risk (Same Direction)
rs111555507	123049939	5' Skyscraper (HCAR2)	T	C	0.04317	-0.0278029446620889	0.898897	0.005623	Shared Risk (Same Direction)
rs112596316	123048603	5' Skyscraper (HCAR2)	C	A	0.04319	-0.0278029446620889	0.89683	0.005739	Shared Risk (Same Direction)
rs117758059	123040773	5' Skyscraper (HCAR2)	C	G	0.04319	-0.0278954863187535	0.895159	0.005832	Shared Risk (Same Direction)
rs74921432	123048335	5' Skyscraper (HCAR2)	A	T	0.0432	-0.0278029446620889	0.897842	0.005682	Shared Risk (Same Direction)
rs7314410	123075733	5' Skyscraper (HCAR2)	G	A	0.04322	-0.0278029446620889	0.910773	0.004974	Shared Risk (Same Direction)
rs75783835	123056593	5' Skyscraper (HCAR2)	A	G	0.04323	-0.0278029446620889	0.897449	0.005705	Shared Risk (Same Direction)
rs112718067	123046111	5' Skyscraper (HCAR2)	G	A	0.04327	-0.0278029446620889	0.897759	0.005687	Shared Risk (Same Direction)
rs148880360	123079670	5' Skyscraper (HCAR2)	G	T	0.04373	-0.0277001306422786	0.906421	0.0052	Shared Risk (Same Direction)
rs112484578	123048165	5' Skyscraper (HCAR2)	C	T	0.0438	-0.0277001306422786	0.897842	0.005682	Shared Risk (Same Direction)
rs113377308	123287445	Intergenic / Valley	C	T	0.04382	-0.0449032281024259	0.0837529	-0.136	Antagonistic Pleiotropy (Opposite Direction)
rs113046517	123053377	5' Skyscraper (HCAR2)	C	T	0.04384	-0.0277001306422786	0.955498	0.002478	Shared Risk (Same Direction)
rs10773474	123192170	Intergenic / Valley	T	C	0.04389	0.0168964476597299	0.501187	-0.01826	Shared Risk (Same Direction)
rs74864444	123038547	5' Skyscraper (HCAR2)	G	A	0.0442	-0.0275973271921043	0.894685	0.005859	Shared Risk (Same Direction)
rs7952940	123053427	5' Skyscraper (HCAR2)	T	C	0.04442	-0.0403950023610502	0.644466	0.0292	Shared Risk (Same Direction)
rs11833424	123033230	5' Skyscraper (HCAR2)	A	G	0.04452	-0.0275973271921043	0.893635	0.005917	Shared Risk (Same Direction)
rs142998644	123032909	5' Skyscraper (HCAR2)	G	A	0.04455	-0.0275973271921043	0.893696	0.005915	Shared Risk (Same Direction)
rs74892415	123080084	5' Skyscraper (HCAR2)	G	A	0.04516	-0.0275048131221902	0.907298	0.005151	Shared Risk (Same Direction)
rs74879342	123086796	5' Skyscraper (HCAR2)	T	C	0.04521	-0.0275048131221902	0.906358	0.005203	Shared Risk (Same Direction)
rs117907329	123034013	5' Skyscraper (HCAR2)	C	T	0.04521	-0.0275048131221902	0.893779	0.00591	Shared Risk (Same Direction)
rs7305589	123189208	Intergenic / Valley	C	T	0.04564	0.0167981182758809	0.47852	-0.01923	Shared Risk (Same Direction)
rs113204814	123245227	Intergenic / Valley	G	A	0.04567	0.0402010017441475	0.867102	0.009551	Antagonistic Pleiotropy (Opposite Direction)
rs79897940	123043809	5' Skyscraper (HCAR2)	C	T	0.04884	-0.0270012755029434	0.896685	0.005747	Shared Risk (Same Direction)
rs78620163	123031330	5' Skyscraper (HCAR2)	A	G	0.05244	-0.026600681797179	0.904274	0.005323	Shared Risk (Same Direction)
rs11060765	123403861	3' Skyscraper (HCAR1)	C	T	0.0529	0.0452983606272869	0.553223	0.04243	Antagonistic Pleiotropy (Opposite Direction)
rs146903396	123411870	3' Skyscraper (HCAR1)	C	T	0.05333	-0.057194885093252	0.0493174	-0.1627	Antagonistic Pleiotropy (Opposite Direction)
rs140689322	123375732	3' Skyscraper (HCAR1)	G	A	0.0552	-0.0580953231907121	0.121703	-0.1302	Antagonistic Pleiotropy (Opposite Direction)
rs117114390	122947525	5' Skyscraper (HCAR2)	C	T	0.05864	-0.0519988063604998	0.166533	-0.1124	Antagonistic Pleiotropy (Opposite Direction)
rs74979707	123012333	5' Skyscraper (HCAR2)	T	C	0.05957	-0.0259025943231108	0.947	0.002933	Shared Risk (Same Direction)
rs141541879	122900416	5' Skyscraper (HCAR2)	C	T	0.05978	-0.0720976864404302	0.754571	-0.03427	Antagonistic Pleiotropy (Opposite Direction)
rs112895382	123051796	5' Skyscraper (HCAR2)	T	C	0.06383	-0.0401035026973339	0.181426	0.08023	Shared Risk (Same Direction)
rs147417993	123166354	Intergenic / Valley	G	A	0.06457	0.0682005576892554	0.108393	-0.1808	Shared Risk (Same Direction)
rs11059418	123179430	Intergenic / Valley	C	T	0.06591	0.0153023200084426	0.708272	-0.01002	Shared Risk (Same Direction)
rs10847456	123164553	Intergenic / Valley	C	T	0.06759	0.0154007965760229	0.678578	-0.0111	Shared Risk (Same Direction)
rs117229593	123168647	Intergenic / Valley	T	A	0.06761	-0.0519040071504222	0.33566	-0.07928	Antagonistic Pleiotropy (Opposite Direction)
rs11059356	123163803	Intergenic / Valley	G	A	0.06772	0.0154007965760229	0.614186	-0.01351	Shared Risk (Same Direction)
rs73230014	123403458	3' Skyscraper (HCAR1)	A	G	0.06792	0.0428966409523063	0.554115	0.04235	Antagonistic Pleiotropy (Opposite Direction)
rs7309056	123167793	Intergenic / Valley	G	T	0.07206	0.0150954876453349	0.660389	-0.01177	Shared Risk (Same Direction)
rs6489204	123168193	Intergenic / Valley	G	A	0.07229	0.0150954876453349	0.667268	-0.01152	Shared Risk (Same Direction)
rs897390	123329690	3' Skyscraper (HCAR1)	T	C	0.07331	0.0251022847608284	0.10693	0.07722	Antagonistic Pleiotropy (Opposite Direction)
rs10773445	123177108	Intergenic / Valley	A	G	0.07461	0.0147999386115992	0.703558	-0.0102	Shared Risk (Same Direction)
rs138436155	123285110	Intergenic / Valley	G	C	0.07557	0.0503033045092425	0.909117	0.007726	Antagonistic Pleiotropy (Opposite Direction)
rs75615229	123067937	5' Skyscraper (HCAR2)	C	A	0.0764	-0.0252049938352247	0.910123	0.005236	Shared Risk (Same Direction)
rs146975724	123227104	Intergenic / Valley	G	A	0.07673	-0.0484972070855493	0.109597	-0.1282	Antagonistic Pleiotropy (Opposite Direction)
rs2343106	123411622	3' Skyscraper (HCAR1)	G	A	0.07794	0.04149696667529	0.577165	0.03997	Antagonistic Pleiotropy (Opposite Direction)
rs149253592	122916073	5' Skyscraper (HCAR2)	G	A	0.07815	-0.0480039732984809	0.174864	-0.1095	Antagonistic Pleiotropy (Opposite Direction)
rs11061244	123478378	3' Skyscraper (HCAR1)	A	G	0.0783	0.0411995232473163	0.575572	0.03963	Antagonistic Pleiotropy (Opposite Direction)
rs75832329	123429668	3' Skyscraper (HCAR1)	C	A	0.0813	0.0291023874205329	0.328549	0.04183	Antagonistic Pleiotropy (Opposite Direction)
rs7488814	123411702	3' Skyscraper (HCAR1)	T	C	0.08199	0.0409019913204257	0.581567	0.03951	Antagonistic Pleiotropy (Opposite Direction)
rs10847452	123163848	Intergenic / Valley	G	T	0.0823	0.0146028573839336	0.632412	-0.01282	Shared Risk (Same Direction)
rs2168279	123382719	3' Skyscraper (HCAR1)	A	G	0.08412	0.0301023438164435	0.397924	0.05727	Antagonistic Pleiotropy (Opposite Direction)
rs2088678	123162954	Intergenic / Valley	T	C	0.08443	0.014504302202808	0.557956	-0.01575	Shared Risk (Same Direction)
rs531791	123172612	Intergenic / Valley	T	C	0.08454	0.0142973047008244	0.681397	-0.011	Shared Risk (Same Direction)
rs76826575	123330898	3' Skyscraper (HCAR1)	G	T	0.08727	-0.0388032003238938	0.130167	-0.1176	Antagonistic Pleiotropy (Opposite Direction)
rs10773433	123166252	Intergenic / Valley	A	G	0.08762	0.0142973047008244	0.673752	-0.01128	Shared Risk (Same Direction)
rs10773434	123166296	Intergenic / Valley	A	T	0.08766	0.0142973047008244	0.674217	-0.01126	Shared Risk (Same Direction)
rs73230019	123437582	3' Skyscraper (HCAR1)	C	T	0.08787	0.0400953305639422	0.64254	0.0333	Antagonistic Pleiotropy (Opposite Direction)
rs10773436	123166371	Intergenic / Valley	A	G	0.08795	0.0142973047008244	0.674994	-0.01123	Shared Risk (Same Direction)
rs11061275	123485193	3' Skyscraper (HCAR1)	G	A	0.08866	0.0399992561638529	0.624885	0.03509	Antagonistic Pleiotropy (Opposite Direction)
rs34444845	123260840	Intergenic / Valley	C	T	0.08897	-0.0449032281024259	0.645357	0.0353	Shared Risk (Same Direction)
rs11061016	123445796	3' Skyscraper (HCAR1)	G	A	0.09029	0.0397974698740661	0.63944	0.03362	Antagonistic Pleiotropy (Opposite Direction)
rs7959072	123166094	Intergenic / Valley	G	T	0.09138	0.0141001243787816	0.674217	-0.01126	Shared Risk (Same Direction)
rs10773435	123166298	Intergenic / Valley	G	C	0.09139	0.0141001243787816	0.674217	-0.01126	Shared Risk (Same Direction)
rs7970419	123167344	Intergenic / Valley	G	A	0.09175	0.0141001243787816	0.685646	-0.01084	Shared Risk (Same Direction)
rs113102400	122917213	5' Skyscraper (HCAR2)	G	A	0.09331	-0.0630995569433169	0.597035	-0.05365	Antagonistic Pleiotropy (Opposite Direction)
rs7958805	123165883	Intergenic / Valley	G	T	0.0934	0.0141001243787816	0.679204	-0.01108	Shared Risk (Same Direction)
rs148009304	122988835	5' Skyscraper (HCAR2)	G	A	0.09542	0.0727019842157449	0.0924698	-0.169	Shared Risk (Same Direction)
rs7969474	123165562	Intergenic / Valley	C	T	0.0974	0.0139029051689914	0.696466	-0.01045	Shared Risk (Same Direction)
rs61751326	123480034	3' Skyscraper (HCAR1)	G	A	0.0978	0.0394033887747662	0.59731	0.03796	Antagonistic Pleiotropy (Opposite Direction)
rs11610408	123161990	Intergenic / Valley	C	T	0.1003	-0.0221024699079472	0.485959	-0.03831	Antagonistic Pleiotropy (Opposite Direction)
rs36004829	123461284	3' Skyscraper (HCAR1)	G	A	0.101	0.0392014821991368	0.582505	0.0398	Antagonistic Pleiotropy (Opposite Direction)
rs11060942	123434524	3' Skyscraper (HCAR1)	G	A	0.1013	0.0384992991506098	0.662369	0.03131	Antagonistic Pleiotropy (Opposite Direction)
rs645987	123160886	Intergenic / Valley	A	G	0.1028	-0.0198048272985997	0.602005	0.02077	Shared Risk (Same Direction)
rs112898406	123242443	Intergenic / Valley	T	C	0.1038	-0.0744972786929105	0.778753	0.03522	Shared Risk (Same Direction)
rs10773429	123163173	Intergenic / Valley	C	T	0.1071	0.0134984841513417	0.590065	-0.01448	Shared Risk (Same Direction)
rs137935047	123091756	5' Skyscraper (HCAR2)	G	A	0.1074	-0.0433042394092723	0.169122	-0.1091	Antagonistic Pleiotropy (Opposite Direction)
rs551766481	122949939	5' Skyscraper (HCAR2)	C	A	0.1087	0.0454990400712183	0.261036	-0.1019	Shared Risk (Same Direction)
rs11611668	123093728	5' Skyscraper (HCAR2)	C	T	0.1102	-0.0122952780941516	0.0370681	-0.05677	Antagonistic Pleiotropy (Opposite Direction)
rs117913606	123461117	3' Skyscraper (HCAR1)	G	A	0.1107	0.0263010744193707	0.25171	0.04934	Antagonistic Pleiotropy (Opposite Direction)
rs12821949	123145828	Intergenic / Valley	C	T	0.1109	-0.0125990355765152	0.0753356	-0.04955	Antagonistic Pleiotropy (Opposite Direction)
rs11059000	123100282	Intergenic / Valley	C	T	0.1129	-0.0122041688389067	0.06223	-0.05073	Antagonistic Pleiotropy (Opposite Direction)
rs10846993	122969716	5' Skyscraper (HCAR2)	C	T	0.1151	-0.0120017335415971	0.209026	-0.0334	Antagonistic Pleiotropy (Opposite Direction)
rs582927	123155443	Intergenic / Valley	C	G	0.1162	-0.0222047099881925	0.224802	0.05943	Shared Risk (Same Direction)
rs2062505	123084806	5' Skyscraper (HCAR2)	C	T	0.1163	-0.0121029460677457	0.0567545	-0.05186	Antagonistic Pleiotropy (Opposite Direction)
rs118045938	122965622	5' Skyscraper (HCAR2)	T	C	0.117	-0.0406032684425478	0.0981748	-0.1262	Antagonistic Pleiotropy (Opposite Direction)
rs143791784	122961353	5' Skyscraper (HCAR2)	T	C	0.1179	-0.0404991299799539	0.0984011	-0.1261	Antagonistic Pleiotropy (Opposite Direction)
rs144762317	122990575	5' Skyscraper (HCAR2)	C	T	0.1185	0.0497991787524836	0.800719	0.02422	Antagonistic Pleiotropy (Opposite Direction)
rs10847298	123104687	Intergenic / Valley	G	A	0.1194	-0.0120017335415971	0.0613762	-0.0509	Antagonistic Pleiotropy (Opposite Direction)
rs12817342	122968450	5' Skyscraper (HCAR2)	T	C	0.1213	-0.0117993392160431	0.200771	-0.034	Antagonistic Pleiotropy (Opposite Direction)
rs34864383	123033455	5' Skyscraper (HCAR2)	C	T	0.122	-0.0119005312583873	0.0601174	-0.05122	Antagonistic Pleiotropy (Opposite Direction)
rs1021705	123054055	5' Skyscraper (HCAR2)	A	T	0.1225	-0.0119005312583873	0.12569	-0.04158	Antagonistic Pleiotropy (Opposite Direction)
rs112378089	123189285	Intergenic / Valley	T	G	0.1233	-0.0292949370570243	0.413143	-0.0505	Antagonistic Pleiotropy (Opposite Direction)
rs10847141	123025545	5' Skyscraper (HCAR2)	G	A	0.1237	-0.0119005312583873	0.0571479	-0.05182	Antagonistic Pleiotropy (Opposite Direction)
rs77786029	122981059	5' Skyscraper (HCAR2)	C	T	0.1253	0.0343048036919902	0.295461	-0.06836	Shared Risk (Same Direction)
rs11061056	123450867	3' Skyscraper (HCAR1)	G	A	0.1255	0.0382972099323441	0.857038	0.01356	Antagonistic Pleiotropy (Opposite Direction)
rs10847169	123034739	5' Skyscraper (HCAR2)	A	G	0.1256	-0.0117993392160431	0.055847	-0.05208	Antagonistic Pleiotropy (Opposite Direction)
rs116910422	122883067	Intergenic / Valley	T	C	0.1259	0.0701042536729151	0.072778	-0.1682	Shared Risk (Same Direction)
rs12370850	123021021	5' Skyscraper (HCAR2)	G	A	0.1262	-0.0117993392160431	0.060256	-0.05121	Antagonistic Pleiotropy (Opposite Direction)
rs3858543	123203360	Intergenic / Valley	C	T	0.1263	0.0121953336998771	0.390661	0.02353	Antagonistic Pleiotropy (Opposite Direction)
rs71456775	123274786	Intergenic / Valley	C	A	0.1266	-0.0413950753663857	0.52808	0.04975	Shared Risk (Same Direction)
rs143246898	122932805	5' Skyscraper (HCAR2)	C	T	0.1271	0.0479040574070545	0.777678	0.02695	Antagonistic Pleiotropy (Opposite Direction)
rs77251835	122887313	Intergenic / Valley	A	G	0.1285	0.0421970486997883	0.652229	-0.03397	Shared Risk (Same Direction)
rs3803004	123110585	Intergenic / Valley	G	A	0.1293	-0.0116981574124923	0.0570164	-0.05178	Antagonistic Pleiotropy (Opposite Direction)
rs586573	123185601	Intergenic / Valley	G	A	0.1302	-0.0114958245134845	0.518561	-0.01722	Antagonistic Pleiotropy (Opposite Direction)
rs7307887	123151953	Intergenic / Valley	T	C	0.1321	-0.0129028853555234	0.625029	0.01463	Shared Risk (Same Direction)
rs12227778	123053488	5' Skyscraper (HCAR2)	A	G	0.1326	-0.0123965203365513	0.158855	0.04109	Shared Risk (Same Direction)
rs117441421	123024424	5' Skyscraper (HCAR2)	G	A	0.1332	0.0479040574070545	0.817956	0.02209	Antagonistic Pleiotropy (Opposite Direction)
rs535010	123182310	Intergenic / Valley	C	G	0.1342	-0.0114047880634385	0.486183	-0.01854	Antagonistic Pleiotropy (Opposite Direction)
rs7953894	123404966	3' Skyscraper (HCAR1)	C	A	0.1349	0.0118989261570991	0.997844	7.177e-05	Antagonistic Pleiotropy (Opposite Direction)
rs11612869	123074248	5' Skyscraper (HCAR2)	G	A	0.1362	-0.0114958245134845	0.0571479	-0.05178	Antagonistic Pleiotropy (Opposite Direction)
rs11058862	123077350	5' Skyscraper (HCAR2)	C	T	0.1362	-0.0113036461713921	0.0535797	-0.05253	Antagonistic Pleiotropy (Opposite Direction)
rs2245611	123223330	Intergenic / Valley	C	T	0.1363	0.0126002819757385	0.0276058	-0.0608	Shared Risk (Same Direction)
rs11058840	123069857	5' Skyscraper (HCAR2)	C	T	0.1392	-0.0114047880634385	0.0567545	-0.05186	Antagonistic Pleiotropy (Opposite Direction)
rs192203797	123165668	Intergenic / Valley	C	T	0.1405	-0.0423022562339069	0.381505	0.07265	Shared Risk (Same Direction)
rs182085268	123165669	Intergenic / Valley	A	G	0.1405	-0.0423022562339069	0.381505	0.07265	Shared Risk (Same Direction)
rs7972135	122908476	5' Skyscraper (HCAR2)	T	C	0.1428	-0.0240980393840575	0.0881049	0.08713	Shared Risk (Same Direction)
rs11058839	123069838	5' Skyscraper (HCAR2)	C	T	0.1428	-0.0113036461713921	0.0586138	-0.05149	Antagonistic Pleiotropy (Opposite Direction)
rs10847234	123068515	5' Skyscraper (HCAR2)	T	C	0.1429	-0.0113036461713921	0.0567545	-0.05187	Antagonistic Pleiotropy (Opposite Direction)
rs36030505	123165673	Intergenic / Valley	G	A	0.1434	-0.0419997711602818	0.392103	0.071	Shared Risk (Same Direction)
rs80265946	123139394	Intergenic / Valley	C	A	0.1437	0.0332993704009261	0.17334	-0.08622	Shared Risk (Same Direction)
rs11058710	123041528	5' Skyscraper (HCAR2)	C	G	0.144	-0.0113036461713921	0.0567545	-0.05187	Antagonistic Pleiotropy (Opposite Direction)
rs138717843	123096205	5' Skyscraper (HCAR2)	A	G	0.1461	-0.0544984253364989	0.0302691	0.2365	Shared Risk (Same Direction)
rs117438355	122910898	5' Skyscraper (HCAR2)	T	G	0.1491	-0.0600048139370291	0.537898	0.06459	Shared Risk (Same Direction)
rs61955028	123190086	Intergenic / Valley	G	A	0.1493	0.0535028515173065	0.124882	-0.1647	Shared Risk (Same Direction)
rs7966605	123162566	Intergenic / Valley	T	C	0.1505	-0.0111013930711739	0.958826	-0.001395	Antagonistic Pleiotropy (Opposite Direction)
rs4579965	123051107	5' Skyscraper (HCAR2)	A	G	0.1514	-0.0111013930711739	0.0603949	-0.05112	Antagonistic Pleiotropy (Opposite Direction)
rs7398939	123090237	5' Skyscraper (HCAR2)	C	T	0.1532	-0.0110002818588653	0.0809096	-0.04761	Antagonistic Pleiotropy (Opposite Direction)
rs588293	123195427	Intergenic / Valley	G	A	0.1582	-0.0105959392134034	0.440758	-0.02052	Antagonistic Pleiotropy (Opposite Direction)
rs10847189	123049746	5' Skyscraper (HCAR2)	G	T	0.1603	-0.0107980900995126	0.0630957	-0.05061	Antagonistic Pleiotropy (Opposite Direction)
rs11059257	123141346	Intergenic / Valley	T	A	0.1604	-0.0111013930711739	0.0755092	-0.04951	Antagonistic Pleiotropy (Opposite Direction)
rs147962382	123027648	5' Skyscraper (HCAR2)	C	T	0.1606	-0.0361972883118878	0.122321	-0.1177	Antagonistic Pleiotropy (Opposite Direction)
rs111933537	123248255	Intergenic / Valley	A	C	0.1633	-0.0213972981080803	0.593745	-0.02597	Antagonistic Pleiotropy (Opposite Direction)
rs150005849	123030304	5' Skyscraper (HCAR2)	G	A	0.1647	0.0471030274686428	0.579295	-0.04387	Shared Risk (Same Direction)
rs7398861	123067587	5' Skyscraper (HCAR2)	G	A	0.1655	-0.0106970095483354	0.0615177	-0.0509	Antagonistic Pleiotropy (Opposite Direction)
rs11059258	123141687	Intergenic / Valley	G	A	0.1674	-0.0108991808690006	0.0763836	-0.04937	Antagonistic Pleiotropy (Opposite Direction)
rs10847170	123034931	5' Skyscraper (HCAR2)	A	G	0.1681	-0.0105959392134034	0.0647143	-0.05031	Antagonistic Pleiotropy (Opposite Direction)
rs11058797	123062594	5' Skyscraper (HCAR2)	C	T	0.1703	-0.0105959392134034	0.061235	-0.05096	Antagonistic Pleiotropy (Opposite Direction)
rs148937892	123014784	5' Skyscraper (HCAR2)	G	A	0.1717	0.039701366851552	0.301439	-0.09604	Shared Risk (Same Direction)
rs78276281	123110785	Intergenic / Valley	C	A	0.1761	-0.0349020520092649	0.160657	-0.1052	Antagonistic Pleiotropy (Opposite Direction)
rs148991367	122917986	5' Skyscraper (HCAR2)	C	A	0.1767	-0.0580953231907121	0.256803	0.1364	Shared Risk (Same Direction)
rs149387833	123077951	5' Skyscraper (HCAR2)	C	T	0.1782	-0.0346017967900747	0.130948	-0.1147	Antagonistic Pleiotropy (Opposite Direction)
rs77576117	123023566	5' Skyscraper (HCAR2)	G	A	0.1784	-0.0259025943231108	0.992284	0.0005693	Shared Risk (Same Direction)
rs10847329	123119563	Intergenic / Valley	C	T	0.1798	-0.0104039337153929	0.0603949	-0.05114	Antagonistic Pleiotropy (Opposite Direction)
rs148207727	122911488	5' Skyscraper (HCAR2)	C	T	0.1807	-0.0655950790984102	0.985092	-0.002153	Antagonistic Pleiotropy (Opposite Direction)
rs11615433	123018475	5' Skyscraper (HCAR2)	T	C	0.1814	-0.0168003386783461	0.114657	-0.0622	Antagonistic Pleiotropy (Opposite Direction)
rs117004589	123056046	5' Skyscraper (HCAR2)	C	A	0.1821	0.0430020165445429	0.700648	0.03799	Antagonistic Pleiotropy (Opposite Direction)
rs73224198	123172353	Intergenic / Valley	T	A	0.1894	0.021497269010823	0.406724	-0.04936	Shared Risk (Same Direction)
rs644626	123167138	Intergenic / Valley	T	C	0.1923	-0.0099998320783335	0.802509	-0.006735	Antagonistic Pleiotropy (Opposite Direction)
rs34220678	122902222	5' Skyscraper (HCAR2)	G	A	0.1934	-0.0188974371044634	0.126824	0.06588	Shared Risk (Same Direction)
rs11060703	123396561	3' Skyscraper (HCAR1)	A	G	0.1935	0.0263010744193707	0.608695	0.03661	Antagonistic Pleiotropy (Opposite Direction)
rs73226103	123196078	Intergenic / Valley	C	G	0.2019	-0.0217958123704574	0.996965	0.0002013	Shared Risk (Same Direction)
rs35465127	123334442	3' Skyscraper (HCAR1)	C	T	0.2028	-0.0363009797263316	0.491587	0.05495	Shared Risk (Same Direction)
rs117433475	122970947	5' Skyscraper (HCAR2)	G	A	0.2085	-0.0252972953741621	0.657506	0.02711	Shared Risk (Same Direction)
rs12811983	123376571	3' Skyscraper (HCAR1)	C	T	0.21	-0.0350988198393953	0.414859	0.06965	Shared Risk (Same Direction)
rs112753273	123504842	Intergenic / Valley	A	G	0.2142	0.031799009548949	0.968835	-0.003019	Shared Risk (Same Direction)
rs143627950	122929436	5' Skyscraper (HCAR2)	C	T	0.2144	0.0441986870716702	0.494766	-0.05531	Shared Risk (Same Direction)
rs74334400	122922156	5' Skyscraper (HCAR2)	C	T	0.2151	0.0423024980338776	0.916664	-0.00874	Shared Risk (Same Direction)
rs112392143	122936633	5' Skyscraper (HCAR2)	A	G	0.2164	-0.0203047533403643	0.110637	0.08161	Shared Risk (Same Direction)
rs34149579	123345509	3' Skyscraper (HCAR1)	G	T	0.2204	0.0269047980491434	0.174743	-0.08097	Shared Risk (Same Direction)
rs111835289	123438917	3' Skyscraper (HCAR1)	A	G	0.2215	0.0215951374365897	0.870863	0.0105	Antagonistic Pleiotropy (Opposite Direction)
rs117242663	123495635	3' Skyscraper (HCAR1)	G	A	0.223	0.0551981604647623	0.466767	0.08316	Antagonistic Pleiotropy (Opposite Direction)
rs35416556	123013680	5' Skyscraper (HCAR2)	C	T	0.2259	-0.0243029385231735	0.6418	-0.02884	Antagonistic Pleiotropy (Opposite Direction)
rs146459385	123318455	3' Skyscraper (HCAR1)	G	A	0.2267	0.026398473854531	0.28827	-0.06407	Shared Risk (Same Direction)
rs74976900	123013673	5' Skyscraper (HCAR2)	G	T	0.2281	-0.0242004837056584	0.641357	-0.02888	Antagonistic Pleiotropy (Opposite Direction)
rs113783639	122995480	5' Skyscraper (HCAR2)	C	G	0.2285	0.0183015011699126	0.686752	0.01848	Antagonistic Pleiotropy (Opposite Direction)
rs11614277	123122358	Intergenic / Valley	G	A	0.2291	-0.0095050300143049	0.0320627	-0.05987	Antagonistic Pleiotropy (Opposite Direction)
rs138608943	123135148	Intergenic / Valley	G	A	0.2312	-0.0331018715051171	0.351075	-0.08065	Antagonistic Pleiotropy (Opposite Direction)
rs11614147	123121706	Intergenic / Valley	G	T	0.2333	-0.0094040800752939	0.0376704	-0.05807	Antagonistic Pleiotropy (Opposite Direction)
rs61956121	122999891	5' Skyscraper (HCAR2)	T	C	0.2334	-0.0093031403261444	0.0736207	-0.04878	Antagonistic Pleiotropy (Opposite Direction)
rs146989454	122893444	Intergenic / Valley	C	T	0.2339	-0.0568984476340911	0.951744	-0.006928	Antagonistic Pleiotropy (Opposite Direction)
rs11059097	123123684	Intergenic / Valley	T	A	0.2354	-0.0094040800752939	0.0321366	-0.05984	Antagonistic Pleiotropy (Opposite Direction)
rs35951057	123041693	5' Skyscraper (HCAR2)	A	G	0.2377	-0.0319964709431669	0.286088	0.08181	Shared Risk (Same Direction)
rs6489222	123189499	Intergenic / Valley	A	G	0.2388	-0.0087985943563496	0.611083	-0.01354	Antagonistic Pleiotropy (Opposite Direction)
rs488391	123189678	Intergenic / Valley	C	T	0.2391	-0.0087985943563496	0.610801	-0.01355	Antagonistic Pleiotropy (Opposite Direction)
rs11614176	123006336	5' Skyscraper (HCAR2)	G	A	0.242	-0.0225012653465135	0.555009	0.03483	Shared Risk (Same Direction)
rs2454718	123191375	Intergenic / Valley	T	C	0.2448	-0.0086977157031958	0.603532	-0.01382	Antagonistic Pleiotropy (Opposite Direction)
rs73222259	122965724	5' Skyscraper (HCAR2)	C	A	0.2454	0.0172012073197748	0.499344	0.02985	Antagonistic Pleiotropy (Opposite Direction)
rs9668547	123190700	Intergenic / Valley	A	T	0.2487	-0.0085968472255182	0.609256	-0.0136	Antagonistic Pleiotropy (Opposite Direction)
rs9668559	123190945	Intergenic / Valley	A	C	0.2487	-0.0085968472255182	0.607295	-0.01368	Antagonistic Pleiotropy (Opposite Direction)
rs11609474	122952923	5' Skyscraper (HCAR2)	A	T	0.252	-0.0146974807605841	0.118168	-0.06214	Antagonistic Pleiotropy (Opposite Direction)
rs34623699	123220416	Intergenic / Valley	C	T	0.2539	-0.0162005226717083	0.313906	-0.04614	Antagonistic Pleiotropy (Opposite Direction)
rs11060180	123303586	3' Skyscraper (HCAR1)	A	G	0.2605	0.0092966519050945	0.0496592	-0.05263	Shared Risk (Same Direction)
rs600501	123195014	Intergenic / Valley	A	G	0.2613	-0.008395140788382	0.563119	-0.0154	Antagonistic Pleiotropy (Opposite Direction)
rs527877	123157029	Intergenic / Valley	C	T	0.2629	-0.0140989243795016	0.531618	0.02501	Shared Risk (Same Direction)
rs111787219	123480996	3' Skyscraper (HCAR1)	C	T	0.2633	0.04149696667529	0.23297	-0.1123	Shared Risk (Same Direction)
rs1798184	123191912	Intergenic / Valley	C	T	0.2633	-0.0083043861636152	0.625893	-0.01297	Antagonistic Pleiotropy (Opposite Direction)
rs7979860	123093541	5' Skyscraper (HCAR2)	G	T	0.2636	-0.0093031403261444	0.0557186	0.05805	Shared Risk (Same Direction)
rs79961124	122899794	Intergenic / Valley	A	C	0.2645	0.012096540947233	0.524687	0.02718	Antagonistic Pleiotropy (Opposite Direction)
rs4759368	123220549	Intergenic / Valley	A	G	0.2732	0.0085037404912207	0.0340408	0.0571	Antagonistic Pleiotropy (Opposite Direction)
rs186471389	123149068	Intergenic / Valley	A	G	0.2736	-0.0437951599996715	0.117355	0.1803	Shared Risk (Same Direction)
rs150447436	123255058	Intergenic / Valley	A	G	0.2754	-0.0553013157850893	0.519637	0.08739	Shared Risk (Same Direction)
rs56060411	123148060	Intergenic / Valley	G	A	0.2771	-0.01999864650669	0.0767361	0.1026	Shared Risk (Same Direction)
rs602293	123194636	Intergenic / Valley	C	T	0.2792	-0.0081027387031859	0.558985	-0.01557	Antagonistic Pleiotropy (Opposite Direction)
rs71456776	123277697	Intergenic / Valley	G	T	0.2806	-0.0299026613543135	0.407099	0.06762	Shared Risk (Same Direction)
rs2454703	123203731	Intergenic / Valley	T	C	0.2819	-0.0080019302190585	0.536537	-0.01645	Antagonistic Pleiotropy (Opposite Direction)
rs680934	123196508	Intergenic / Valley	T	C	0.2822	-0.0080019302190585	0.57069	-0.0151	Antagonistic Pleiotropy (Opposite Direction)
rs681317	123196474	Intergenic / Valley	A	G	0.2825	-0.0080019302190585	0.57069	-0.0151	Antagonistic Pleiotropy (Opposite Direction)
rs1097964	123159426	Intergenic / Valley	T	C	0.283	-0.0135007260538548	0.464943	0.02907	Shared Risk (Same Direction)
rs142876831	123275222	Intergenic / Valley	A	G	0.2832	0.0409979790340721	0.460257	-0.0879	Shared Risk (Same Direction)
rs680838	123196572	Intergenic / Valley	T	C	0.2834	-0.0080019302190585	0.564677	-0.01533	Antagonistic Pleiotropy (Opposite Direction)
rs61954442	122882370	Intergenic / Valley	C	T	0.2841	0.0117012723076411	0.508979	0.02822	Antagonistic Pleiotropy (Opposite Direction)
rs1798192	123200768	Intergenic / Valley	T	G	0.2871	-0.0079011318962572	0.567283	-0.01523	Antagonistic Pleiotropy (Opposite Direction)
rs515431	123159814	Intergenic / Valley	G	A	0.2884	-0.013399371963117	0.483504	0.02795	Shared Risk (Same Direction)
rs61955033	123199842	Intergenic / Valley	T	C	0.2918	-0.0079011318962572	0.553478	-0.01578	Antagonistic Pleiotropy (Opposite Direction)
rs2256936	123198936	Intergenic / Valley	C	T	0.2918	-0.0079011318962572	0.565588	-0.01529	Antagonistic Pleiotropy (Opposite Direction)
rs116862333	123235240	Intergenic / Valley	T	C	0.2945	0.0389995348490096	0.197879	0.1147	Antagonistic Pleiotropy (Opposite Direction)
rs642895	123158291	Intergenic / Valley	C	T	0.2983	-0.0130953713122409	0.481726	0.02802	Shared Risk (Same Direction)
rs28710048	123201539	Intergenic / Valley	C	G	0.299	-0.0076995657264405	0.503733	-0.0178	Antagonistic Pleiotropy (Opposite Direction)
rs2256572	123201508	Intergenic / Valley	A	G	0.2997	-0.0076995657264405	0.541253	-0.01626	Antagonistic Pleiotropy (Opposite Direction)
rs78494940	122973701	5' Skyscraper (HCAR2)	T	G	0.3031	-0.0174005146801673	0.133291	0.07835	Shared Risk (Same Direction)
rs11058001	122888594	Intergenic / Valley	G	A	0.3033	0.0111970780932162	0.510623	0.0281	Antagonistic Pleiotropy (Opposite Direction)
rs61954450	122931754	5' Skyscraper (HCAR2)	T	C	0.3041	0.0110981866660334	0.54689	0.02532	Antagonistic Pleiotropy (Opposite Direction)
rs79458277	122870555	Intergenic / Valley	G	A	0.3044	0.0111970780932162	0.500726	0.02877	Antagonistic Pleiotropy (Opposite Direction)
rs1696352	123200937	Intergenic / Valley	T	G	0.3059	-0.0075987978753305	0.619584	-0.01322	Antagonistic Pleiotropy (Opposite Direction)
rs11058043	122899263	Intergenic / Valley	G	A	0.3103	0.0110981866660334	0.505126	0.02847	Antagonistic Pleiotropy (Opposite Direction)
rs12229345	122893519	Intergenic / Valley	C	T	0.3109	0.0109992854583691	0.507107	0.02833	Antagonistic Pleiotropy (Opposite Direction)
rs61954441	122880984	Intergenic / Valley	C	T	0.3115	0.0109992854583691	0.516535	0.02772	Antagonistic Pleiotropy (Opposite Direction)
rs4758697	122933145	5' Skyscraper (HCAR2)	T	C	0.3129	0.0109003744682883	0.625029	0.02061	Antagonistic Pleiotropy (Opposite Direction)
rs10773547	123236499	Intergenic / Valley	G	A	0.3146	0.0077995046323818	0.0143549	0.06495	Antagonistic Pleiotropy (Opposite Direction)
rs2133633	123159400	Intergenic / Valley	A	G	0.3153	-0.0125990355765152	0.468813	0.02882	Shared Risk (Same Direction)
rs61954447	122896749	Intergenic / Valley	G	A	0.3157	0.0109003744682883	0.505475	0.02845	Antagonistic Pleiotropy (Opposite Direction)
rs149654682	123350135	3' Skyscraper (HCAR1)	G	A	0.316	0.0381047060335456	0.403831	0.07389	Antagonistic Pleiotropy (Opposite Direction)
rs74445077	122871448	Intergenic / Valley	G	C	0.3173	0.0109003744682883	0.524566	0.02719	Antagonistic Pleiotropy (Opposite Direction)
rs2173581	122937725	5' Skyscraper (HCAR2)	C	T	0.3184	0.0108014536938559	0.512861	0.02754	Antagonistic Pleiotropy (Opposite Direction)
rs11058649	123029865	5' Skyscraper (HCAR2)	C	T	0.3188	-0.0082035573506883	0.0508159	0.05905	Shared Risk (Same Direction)
rs11058186	122932418	5' Skyscraper (HCAR2)	A	G	0.3217	0.0107025231331357	0.559114	0.02457	Antagonistic Pleiotropy (Opposite Direction)
rs4758694	122853860	Intergenic / Valley	C	T	0.3227	0.0108014536938559	0.502111	0.02869	Antagonistic Pleiotropy (Opposite Direction)
rs10846854	122912186	5' Skyscraper (HCAR2)	G	T	0.3241	0.0107025231331357	0.528932	0.0269	Antagonistic Pleiotropy (Opposite Direction)
rs74472681	122909748	5' Skyscraper (HCAR2)	C	A	0.3242	0.0107025231331357	0.530152	0.02682	Antagonistic Pleiotropy (Opposite Direction)
rs117566398	123326899	3' Skyscraper (HCAR1)	T	G	0.3251	-0.0451019739124202	0.076913	0.1963	Shared Risk (Same Direction)
rs145280896	123125044	Intergenic / Valley	C	T	0.3266	0.0299956000353805	0.174221	-0.1322	Shared Risk (Same Direction)
rs74943525	122914561	5' Skyscraper (HCAR2)	G	A	0.3267	0.0107025231331357	0.545758	0.02581	Antagonistic Pleiotropy (Opposite Direction)
rs184652369	122889388	Intergenic / Valley	A	G	0.3276	-0.0203966036652218	0.186896	0.08157	Shared Risk (Same Direction)
rs74570034	122913959	5' Skyscraper (HCAR2)	A	C	0.3287	0.0106035827841911	0.530762	0.02678	Antagonistic Pleiotropy (Opposite Direction)
rs11058062	122903468	5' Skyscraper (HCAR2)	A	C	0.3291	0.0106035827841911	0.508862	0.02821	Antagonistic Pleiotropy (Opposite Direction)
rs11058206	122935163	5' Skyscraper (HCAR2)	C	T	0.331	0.0105046326450854	0.536167	0.02603	Antagonistic Pleiotropy (Opposite Direction)
rs138483950	123048055	5' Skyscraper (HCAR2)	G	A	0.3315	0.0336958638567256	0.48473	-0.0564	Shared Risk (Same Direction)
rs11058159	122926219	5' Skyscraper (HCAR2)	G	A	0.332	0.0105046326450854	0.568068	0.024	Antagonistic Pleiotropy (Opposite Direction)
rs11058135	122916433	5' Skyscraper (HCAR2)	G	A	0.3394	0.0103957761821204	0.539635	0.02627	Antagonistic Pleiotropy (Opposite Direction)
rs11058136	122916434	5' Skyscraper (HCAR2)	G	A	0.3396	0.0103957761821204	0.548403	0.02564	Antagonistic Pleiotropy (Opposite Direction)
rs493623	123199755	Intergenic / Valley	A	G	0.3445	-0.007095110875924	0.656296	-0.01192	Antagonistic Pleiotropy (Opposite Direction)
rs10744294	123097528	5' Skyscraper (HCAR2)	C	A	0.3457	-0.0082035573506883	0.0509331	0.05924	Shared Risk (Same Direction)
rs61954424	122872927	Intergenic / Valley	C	T	0.3458	0.0102968054773682	0.522998	0.02729	Antagonistic Pleiotropy (Opposite Direction)
rs12427143	122919996	5' Skyscraper (HCAR2)	A	G	0.3472	0.0101978249764461	0.560402	0.02488	Antagonistic Pleiotropy (Opposite Direction)
rs11058143	122919584	5' Skyscraper (HCAR2)	C	A	0.3472	0.0101978249764461	0.550681	0.02549	Antagonistic Pleiotropy (Opposite Direction)
rs486036	123160730	Intergenic / Valley	G	T	0.3494	-0.0117993392160431	0.53765	0.02458	Shared Risk (Same Direction)
rs117891440	123236244	Intergenic / Valley	G	C	0.35	-0.0414993071780289	0.72778	-0.04181	Antagonistic Pleiotropy (Opposite Direction)
rs4237789	122988800	5' Skyscraper (HCAR2)	C	T	0.352	-0.0084959889212643	0.0903649	0.0569	Shared Risk (Same Direction)
rs12229152	122917036	5' Skyscraper (HCAR2)	G	C	0.3532	0.0100988346774146	0.548909	0.0256	Antagonistic Pleiotropy (Opposite Direction)
rs11058237	122940996	5' Skyscraper (HCAR2)	A	G	0.3533	0.0099998345783334	0.545758	0.02535	Antagonistic Pleiotropy (Opposite Direction)
rs6489201	123161014	Intergenic / Valley	A	G	0.3543	0.0074025335167413	0.418986	-0.02218	Shared Risk (Same Direction)
rs117614751	123346801	3' Skyscraper (HCAR1)	A	C	0.357	0.0350002811846215	0.409921	0.07333	Antagonistic Pleiotropy (Opposite Direction)
rs112484459	123488399	3' Skyscraper (HCAR1)	C	A	0.3655	0.0285971749776749	0.238122	-0.0997	Shared Risk (Same Direction)
rs7350636	123156676	Intergenic / Valley	G	C	0.3723	0.0071047017299317	0.418312	-0.02201	Shared Risk (Same Direction)
rs117703564	123324810	3' Skyscraper (HCAR1)	A	G	0.3725	0.0411995232473163	0.0222331	-0.27	Shared Risk (Same Direction)
rs10734920	122991986	5' Skyscraper (HCAR2)	C	T	0.3738	0.0338988850054592	0.129241	-0.1851	Shared Risk (Same Direction)
rs140137757	123513326	Intergenic / Valley	C	T	0.3784	0.0310043588626902	0.288071	0.1087	Antagonistic Pleiotropy (Opposite Direction)
rs12824888	122937769	5' Skyscraper (HCAR2)	G	C	0.3795	-0.0123965203365513	0.17555	0.0566	Shared Risk (Same Direction)
rs137929115	123220379	Intergenic / Valley	C	T	0.3818	-0.0369959896867261	0.473478	-0.08153	Antagonistic Pleiotropy (Opposite Direction)
rs838778	123159176	Intergenic / Valley	A	G	0.3846	-0.0108991808690006	0.509918	0.02604	Shared Risk (Same Direction)
rs117697674	122973836	5' Skyscraper (HCAR2)	A	G	0.3872	0.0326027085440124	0.968657	0.003542	Antagonistic Pleiotropy (Opposite Direction)
rs61955059	123258609	Intergenic / Valley	A	G	0.3873	-0.0220002402796674	0.0680769	0.1207	Shared Risk (Same Direction)
rs78695278	122942841	5' Skyscraper (HCAR2)	C	T	0.3883	0.0092966519050945	0.537032	0.02593	Antagonistic Pleiotropy (Opposite Direction)
rs7974561	123190230	Intergenic / Valley	C	A	0.3932	0.0088011559530687	0.609397	0.01772	Antagonistic Pleiotropy (Opposite Direction)
rs56863652	122876776	Intergenic / Valley	C	T	0.3965	0.009197572354042	0.522035	0.02735	Antagonistic Pleiotropy (Opposite Direction)
rs11058868	123079766	5' Skyscraper (HCAR2)	C	A	0.3979	-0.0069037763167944	0.0801678	0.05289	Shared Risk (Same Direction)
rs117942921	123398531	3' Skyscraper (HCAR1)	G	C	0.3994	0.0187039847937718	0.972859	-0.001898	Shared Risk (Same Direction)
rs474564	123158193	Intergenic / Valley	G	C	0.4008	0.0067968490002727	0.672667	-0.01143	Shared Risk (Same Direction)
rs148085105	122929802	5' Skyscraper (HCAR2)	G	C	0.4011	0.0262036654966364	0.298951	-0.1038	Shared Risk (Same Direction)
rs56308926	123200247	Intergenic / Valley	G	C	0.4058	-0.0125990355765152	0.983617	0.00113	Shared Risk (Same Direction)
rs7967318	123270798	Intergenic / Valley	C	T	0.4121	0.0064988367398296	0.0267301	0.05896	Antagonistic Pleiotropy (Opposite Direction)
rs61955162	123340411	3' Skyscraper (HCAR1)	G	A	0.4138	0.0341018649449722	0.280543	0.1125	Antagonistic Pleiotropy (Opposite Direction)
rs7977922	123020823	5' Skyscraper (HCAR2)	G	A	0.4189	-0.0067024110596754	0.060256	0.05696	Shared Risk (Same Direction)
rs113480808	123124138	Intergenic / Valley	T	C	0.4273	-0.0099998320783335	0.129808	0.06187	Shared Risk (Same Direction)
rs180786817	123306926	3' Skyscraper (HCAR1)	C	T	0.428	0.0389995348490096	0.613056	-0.06024	Shared Risk (Same Direction)
rs11058607	123018762	5' Skyscraper (HCAR2)	A	G	0.4364	-0.0065010863423599	0.0535797	0.05856	Shared Risk (Same Direction)
rs148538438	122925178	5' Skyscraper (HCAR2)	G	A	0.4395	0.024097313483794	0.301578	-0.1032	Shared Risk (Same Direction)
rs147952742	123488908	3' Skyscraper (HCAR1)	G	A	0.4425	-0.0262002485024742	0.142725	0.142	Shared Risk (Same Direction)
rs36008586	123038045	5' Skyscraper (HCAR2)	C	T	0.443	-0.0064004391810282	0.0615177	0.05672	Shared Risk (Same Direction)
rs111341183	123457143	3' Skyscraper (HCAR1)	C	T	0.445	0.0235993322503244	0.27663	-0.09128	Shared Risk (Same Direction)
rs147030932	123186064	Intergenic / Valley	C	G	0.4451	-0.0313049258284153	0.0743019	0.2043	Shared Risk (Same Direction)
rs11059650	123219785	Intergenic / Valley	C	T	0.4516	0.0059025456526138	0.0530884	0.05212	Antagonistic Pleiotropy (Opposite Direction)
rs7296826	123112356	Intergenic / Valley	G	A	0.4528	-0.006199175242821	0.0618016	0.05664	Shared Risk (Same Direction)
rs61956128	123028096	5' Skyscraper (HCAR2)	T	C	0.4541	-0.0062998021485279	0.0535797	0.05857	Shared Risk (Same Direction)
rs34292795	122864920	Intergenic / Valley	G	A	0.4548	-0.0216016445577609	0.273653	0.0855	Shared Risk (Same Direction)
rs77404182	122851439	Intergenic / Valley	G	A	0.4617	-0.0315009870620622	0.00234423	0.415	Shared Risk (Same Direction)
rs7303973	123299306	Intergenic / Valley	T	C	0.4643	-0.013004189135254	0.507458	0.04053	Shared Risk (Same Direction)
rs10847227	123066685	5' Skyscraper (HCAR2)	C	T	0.4646	-0.0060985584618694	0.0606736	0.05687	Shared Risk (Same Direction)
rs12819165	123034976	5' Skyscraper (HCAR2)	A	G	0.4656	-0.0060985584618694	0.0568853	0.05779	Shared Risk (Same Direction)
rs60196769	122886076	Intergenic / Valley	G	A	0.4663	0.0077002766261879	0.538642	0.02625	Antagonistic Pleiotropy (Opposite Direction)
rs35139892	123034022	5' Skyscraper (HCAR2)	C	A	0.4673	-0.0060985584618694	0.054325	0.05841	Shared Risk (Same Direction)
rs61955217	123504147	Intergenic / Valley	C	T	0.4678	0.0227981362759783	0.874984	0.01509	Antagonistic Pleiotropy (Opposite Direction)
rs12230600	123041071	5' Skyscraper (HCAR2)	T	C	0.4688	-0.0060985584618694	0.0533335	0.05865	Shared Risk (Same Direction)
rs11057810	122862697	Intergenic / Valley	G	C	0.4691	0.0077002766261879	0.580898	0.02358	Antagonistic Pleiotropy (Opposite Direction)
rs151008795	123214070	Intergenic / Valley	G	A	0.4692	0.0421970486997883	0.0540754	0.2521	Antagonistic Pleiotropy (Opposite Direction)
rs147522256	123148936	Intergenic / Valley	G	A	0.4745	0.0285971749776749	0.511093	0.06456	Antagonistic Pleiotropy (Opposite Direction)
rs150302366	123459109	3' Skyscraper (HCAR1)	G	A	0.4748	0.0202045073158995	0.199986	-0.105	Shared Risk (Same Direction)
rs61956132	123040382	5' Skyscraper (HCAR2)	C	T	0.4761	-0.0059979518036359	0.0529663	0.05873	Shared Risk (Same Direction)
rs117657573	123156717	Intergenic / Valley	G	A	0.4773	0.0255995183002125	0.0457088	0.2489	Antagonistic Pleiotropy (Opposite Direction)
rs11057934	122881563	Intergenic / Valley	C	T	0.4783	0.0075017910703226	0.541751	0.02605	Antagonistic Pleiotropy (Opposite Direction)
rs525017	123215734	Intergenic / Valley	T	C	0.479	-0.0112025145079934	0.791772	0.01515	Shared Risk (Same Direction)
rs11057832	122868243	Intergenic / Valley	G	A	0.4796	0.0075017910703226	0.555392	0.02518	Antagonistic Pleiotropy (Opposite Direction)
rs61954422	122865936	Intergenic / Valley	T	C	0.4801	0.0075017910703226	0.575175	0.02394	Antagonistic Pleiotropy (Opposite Direction)
rs61954427	122878058	Intergenic / Valley	T	A	0.4802	0.0075017910703226	0.544879	0.02585	Antagonistic Pleiotropy (Opposite Direction)
rs71456760	123169235	Intergenic / Valley	G	T	0.4806	-0.0193969096107316	0.475773	0.05541	Shared Risk (Same Direction)
rs11057894	122876202	Intergenic / Valley	A	G	0.4807	0.0075017910703226	0.549035	0.02558	Antagonistic Pleiotropy (Opposite Direction)
rs61954425	122873261	Intergenic / Valley	G	A	0.4815	0.0075017910703226	0.522516	0.02726	Antagonistic Pleiotropy (Opposite Direction)
rs4758672	122898747	Intergenic / Valley	G	A	0.4866	0.0074025335167413	0.533949	0.02655	Antagonistic Pleiotropy (Opposite Direction)
rs11058772	123051021	5' Skyscraper (HCAR2)	A	T	0.4886	-0.005696192544881	0.0645654	0.05613	Shared Risk (Same Direction)
rs12424715	122897884	Intergenic / Valley	A	G	0.4912	0.00730326611012	0.531741	0.02669	Antagonistic Pleiotropy (Opposite Direction)
rs839357	123251367	Intergenic / Valley	A	G	0.4923	-0.0135007260538548	0.331284	0.06326	Shared Risk (Same Direction)
rs190157588	123396818	3' Skyscraper (HCAR1)	A	C	0.4927	0.0305970979773775	0.0879023	-0.2036	Shared Risk (Same Direction)
rs11057801	122861265	Intergenic / Valley	C	T	0.4983	0.0071047017299317	0.481837	0.02976	Antagonistic Pleiotropy (Opposite Direction)
rs12827322	123037308	5' Skyscraper (HCAR2)	T	C	0.4985	-0.005696192544881	0.0549541	0.05823	Shared Risk (Same Direction)
rs1671687	123258583	Intergenic / Valley	T	C	0.4993	-0.0106970095483354	0.691353	0.02127	Shared Risk (Same Direction)
rs1115154	122990042	5' Skyscraper (HCAR2)	A	G	0.5007	-0.0143017847108596	0.228455	0.07767	Shared Risk (Same Direction)
rs10846839	122904459	5' Skyscraper (HCAR2)	G	T	0.5061	0.0071047017299317	0.531618	0.02671	Antagonistic Pleiotropy (Opposite Direction)
rs117750369	123158062	Intergenic / Valley	G	A	0.5076	0.0239020562806236	0.0442588	0.2512	Antagonistic Pleiotropy (Opposite Direction)
rs10847446	123160304	Intergenic / Valley	G	A	0.5095	0.0051964749068174	0.483393	-0.01924	Shared Risk (Same Direction)
rs11058099	122910014	5' Skyscraper (HCAR2)	G	C	0.5118	0.0069954745123864	0.557699	0.02503	Antagonistic Pleiotropy (Opposite Direction)
rs192235575	123224144	Intergenic / Valley	G	A	0.5136	0.0372957847436969	0.947065	-0.009003	Shared Risk (Same Direction)
rs117849902	122936627	5' Skyscraper (HCAR2)	G	A	0.5161	-0.0338981034057645	0.40059	-0.09343	Antagonistic Pleiotropy (Opposite Direction)
rs527902	123215410	Intergenic / Valley	T	C	0.5197	-0.0101008421794295	0.930786	0.004976	Shared Risk (Same Direction)
rs148188282	123418055	3' Skyscraper (HCAR1)	C	T	0.5254	0.0213993910058902	0.982426	-0.002044	Shared Risk (Same Direction)
rs11057787	122859841	Intergenic / Valley	C	T	0.5264	0.0067968490002727	0.440961	0.03263	Antagonistic Pleiotropy (Opposite Direction)
rs61955032	123199826	Intergenic / Valley	C	G	0.5287	-0.0051029981759033	0.5188	-0.01765	Antagonistic Pleiotropy (Opposite Direction)
rs10450705	123157730	Intergenic / Valley	G	A	0.5322	0.0225048553400694	0.05236	0.2425	Antagonistic Pleiotropy (Opposite Direction)
rs11058064	122905511	5' Skyscraper (HCAR2)	T	C	0.5336	0.0065981840282271	0.531496	0.02671	Antagonistic Pleiotropy (Opposite Direction)
rs118162845	123356476	3' Skyscraper (HCAR1)	C	T	0.5388	-0.0275973271921043	0.503617	-0.07566	Antagonistic Pleiotropy (Opposite Direction)
rs11058144	122919736	5' Skyscraper (HCAR2)	T	G	0.5418	0.0064988367398296	0.579029	0.02368	Antagonistic Pleiotropy (Opposite Direction)
rs4759352	123329431	3' Skyscraper (HCAR1)	T	C	0.5427	0.0107025231331357	0.291676	0.06357	Antagonistic Pleiotropy (Opposite Direction)
rs117119322	123354633	3' Skyscraper (HCAR1)	G	A	0.544	-0.0303973537275885	0.576103	-0.06669	Antagonistic Pleiotropy (Opposite Direction)
rs8181750	122858273	Intergenic / Valley	A	G	0.5445	0.0064988367398296	0.446375	0.03224	Antagonistic Pleiotropy (Opposite Direction)
rs142514180	123418656	3' Skyscraper (HCAR1)	G	T	0.5465	0.0208021276292633	0.463447	-0.06891	Shared Risk (Same Direction)
rs117210083	123152855	Intergenic / Valley	T	C	0.549	0.0289955368412525	0.418215	-0.08349	Shared Risk (Same Direction)
rs137895931	123187273	Intergenic / Valley	G	A	0.5564	0.0287040681283552	0.67733	-0.05331	Shared Risk (Same Direction)
rs151082097	123171407	Intergenic / Valley	C	G	0.5567	-0.0202027073175195	0.517726	-0.06442	Antagonistic Pleiotropy (Opposite Direction)
rs2649894	123280033	Intergenic / Valley	T	C	0.558	-0.0107980900995126	0.280479	0.07255	Shared Risk (Same Direction)
rs1392237	123095041	5' Skyscraper (HCAR2)	T	C	0.5604	-0.0049019951702315	0.0479733	0.06006	Shared Risk (Same Direction)
rs1983098	123382641	3' Skyscraper (HCAR1)	G	A	0.5623	-0.0088994831870327	0.366438	0.04836	Shared Risk (Same Direction)
rs4759351	123329439	3' Skyscraper (HCAR1)	A	G	0.5626	0.0100988346774146	0.291474	0.06359	Antagonistic Pleiotropy (Opposite Direction)
rs7485035	123019935	5' Skyscraper (HCAR2)	C	T	0.563	-0.0049019951702315	0.0475335	0.06016	Shared Risk (Same Direction)
rs11059333	123160180	Intergenic / Valley	T	C	0.5631	0.0209979909956055	0.0468813	0.2474	Antagonistic Pleiotropy (Opposite Direction)
rs9795629	123294710	Intergenic / Valley	G	A	0.5646	-0.0081027387031859	0.462594	0.03731	Shared Risk (Same Direction)
rs117022682	123083756	5' Skyscraper (HCAR2)	G	A	0.5661	0.0141001243787816	0.8367	-0.01493	Shared Risk (Same Direction)
rs2270775	123105143	Intergenic / Valley	C	T	0.5697	-0.0048015088161939	0.0458142	0.06064	Shared Risk (Same Direction)
rs35825023	123088756	5' Skyscraper (HCAR2)	G	A	0.5711	-0.0048015088161939	0.0442588	0.06111	Shared Risk (Same Direction)
rs111282334	123120759	Intergenic / Valley	T	G	0.5723	0.0166014304974254	0.864848	0.01316	Antagonistic Pleiotropy (Opposite Direction)
rs897384	123331344	3' Skyscraper (HCAR1)	T	C	0.5728	0.0099998345783334	0.290469	0.06372	Antagonistic Pleiotropy (Opposite Direction)
rs12231722	123160365	Intergenic / Valley	G	C	0.5731	0.0199986865066891	0.0446684	0.2514	Antagonistic Pleiotropy (Opposite Direction)
rs11059337	123160494	Intergenic / Valley	A	T	0.5732	0.0204984635773248	0.0526017	0.2439	Antagonistic Pleiotropy (Opposite Direction)
rs11059328	123158783	Intergenic / Valley	C	T	0.5758	0.0203025023378308	0.0442588	0.2513	Antagonistic Pleiotropy (Opposite Direction)
rs34031587	123119707	Intergenic / Valley	C	T	0.5768	-0.0048015088161939	0.05188	0.05906	Shared Risk (Same Direction)
rs191776585	122872924	Intergenic / Valley	G	A	0.5788	0.0195967237465575	0.445656	-0.06617	Shared Risk (Same Direction)
rs146228231	123213376	Intergenic / Valley	T	C	0.5792	-0.0181028726978536	0.584252	-0.05278	Antagonistic Pleiotropy (Opposite Direction)
rs7954964	123091759	5' Skyscraper (HCAR2)	C	T	0.5804	-0.004701032558649	0.0437522	0.06126	Shared Risk (Same Direction)
rs11059023	123108563	Intergenic / Valley	C	T	0.5809	-0.004701032558649	0.0464515	0.06053	Shared Risk (Same Direction)
rs11059028	123108990	Intergenic / Valley	T	C	0.582	-0.004701032558649	0.0467735	0.06044	Shared Risk (Same Direction)
rs117921591	123156900	Intergenic / Valley	C	T	0.586	0.0194986595340326	0.0437522	0.252	Antagonistic Pleiotropy (Opposite Direction)
rs2604850	123280196	Intergenic / Valley	T	C	0.5874	-0.0102018624845967	0.523239	0.04268	Shared Risk (Same Direction)
rs11058904	123085754	5' Skyscraper (HCAR2)	C	T	0.5883	-0.0046005663955682	0.0463447	0.06051	Shared Risk (Same Direction)
rs11059729	123236546	Intergenic / Valley	T	C	0.5919	0.0105046326450854	0.334888	-0.06284	Shared Risk (Same Direction)
rs7976597	123027811	5' Skyscraper (HCAR2)	T	C	0.5928	-0.0045001103249234	0.0540754	0.05847	Shared Risk (Same Direction)
rs1975761	123254699	Intergenic / Valley	C	A	0.5936	-0.0084959889212643	0.728283	0.01863	Shared Risk (Same Direction)
rs138555178	122950191	5' Skyscraper (HCAR2)	C	T	0.5978	-0.0144032303107437	0.192797	0.1045	Shared Risk (Same Direction)
rs2649914	123257352	Intergenic / Valley	A	G	0.5987	-0.0083043861636152	0.70081	0.02059	Shared Risk (Same Direction)
rs73230029	123472472	3' Skyscraper (HCAR1)	G	A	0.5997	0.0170045988158238	0.95563	-0.00469	Shared Risk (Same Direction)
rs149018547	123172280	Intergenic / Valley	C	T	0.6006	-0.0146974807605841	0.948659	0.00537	Shared Risk (Same Direction)
rs35685258	123110453	Intergenic / Valley	G	A	0.6008	-0.0043996643446871	0.0464515	0.06051	Shared Risk (Same Direction)
rs10846879	122921235	5' Skyscraper (HCAR2)	G	A	0.6024	0.0055048206344449	0.316884	0.04154	Antagonistic Pleiotropy (Opposite Direction)
rs117853383	123331944	3' Skyscraper (HCAR1)	G	A	0.606	0.0161980995687726	0.558727	0.05224	Antagonistic Pleiotropy (Opposite Direction)
rs118029747	123165949	Intergenic / Valley	A	G	0.6067	0.0243998868235351	0.804859	-0.03109	Shared Risk (Same Direction)
rs73409839	123116355	Intergenic / Valley	G	A	0.6068	-0.0043996643446871	0.0537032	0.0586	Shared Risk (Same Direction)
rs147433011	123162845	Intergenic / Valley	T	C	0.6099	0.027196791588428	0.0772681	-0.2408	Shared Risk (Same Direction)
rs61954998	123116854	Intergenic / Valley	T	C	0.61	-0.0042992284528324	0.0530884	0.05875	Shared Risk (Same Direction)
rs61751322	123057792	5' Skyscraper (HCAR2)	A	G	0.6115	-0.0094040800752939	0.119152	-0.09142	Antagonistic Pleiotropy (Opposite Direction)
rs12229119	123439237	3' Skyscraper (HCAR1)	A	G	0.6172	-0.0116981574124923	0.45196	-0.103	Antagonistic Pleiotropy (Opposite Direction)
rs66893471	123098858	5' Skyscraper (HCAR2)	T	C	0.6192	-0.004198802647333	0.0739605	0.05432	Shared Risk (Same Direction)
rs1696348	123211817	Intergenic / Valley	A	G	0.6208	-0.0076995657264405	0.818013	0.01302	Shared Risk (Same Direction)
rs513567	123213236	Intergenic / Valley	A	G	0.6211	-0.0076995657264405	0.841046	0.01137	Shared Risk (Same Direction)
rs11058796	123062489	5' Skyscraper (HCAR2)	A	G	0.6225	-0.004198802647333	0.055335	0.05815	Shared Risk (Same Direction)
rs2649896	123238797	Intergenic / Valley	G	A	0.625	0.0077995046323818	0.726106	-0.01879	Shared Risk (Same Direction)
rs4758661	122856249	Intergenic / Valley	T	C	0.6271	0.0050969882578437	0.464943	0.03092	Antagonistic Pleiotropy (Opposite Direction)
rs839352	123266383	Intergenic / Valley	A	G	0.6271	0.0118001041157506	0.382737	0.06598	Antagonistic Pleiotropy (Opposite Direction)
rs10847235	123069759	5' Skyscraper (HCAR2)	A	T	0.6277	-0.0040983869261633	0.0550808	0.05816	Shared Risk (Same Direction)
rs4759394	123268348	Intergenic / Valley	A	C	0.6294	-0.0105049846451474	0.473587	0.04388	Shared Risk (Same Direction)
rs839355	123260285	Intergenic / Valley	A	G	0.6335	-0.0074980401773571	0.70583	0.02023	Shared Risk (Same Direction)
rs1260121	123246355	Intergenic / Valley	G	A	0.6336	-0.0073972926304747	0.723436	0.01896	Shared Risk (Same Direction)
rs11059008	123103893	Intergenic / Valley	A	G	0.6336	-0.0039979812872983	0.0578096	0.05751	Shared Risk (Same Direction)
rs496911	123216469	Intergenic / Valley	G	A	0.6345	0.0037031349243813	0.217921	-0.03362	Shared Risk (Same Direction)
rs112229542	123514174	Intergenic / Valley	G	A	0.6367	0.0170045988158238	0.752835	-0.02875	Shared Risk (Same Direction)
rs11058812	123065993	5' Skyscraper (HCAR2)	A	G	0.6375	-0.0039979812872983	0.054325	0.05836	Shared Risk (Same Direction)
rs12829891	123071071	5' Skyscraper (HCAR2)	T	C	0.6378	-0.0039979812872983	0.0555904	0.05805	Shared Risk (Same Direction)
rs11058480	122991279	5' Skyscraper (HCAR2)	C	T	0.6404	-0.0042992284528324	0.175227	0.04574	Shared Risk (Same Direction)
rs55995122	123130764	Intergenic / Valley	C	T	0.6437	-0.009696862978864	0.433411	0.07584	Shared Risk (Same Direction)
rs118097728	123425261	3' Skyscraper (HCAR1)	C	T	0.644	-0.0201006717070029	0.449676	-0.08843	Antagonistic Pleiotropy (Opposite Direction)
rs2271048	123335483	3' Skyscraper (HCAR1)	A	G	0.6465	0.0080971295874548	0.325237	0.05939	Antagonistic Pleiotropy (Opposite Direction)
rs77319435	123300884	3' Skyscraper (HCAR1)	T	C	0.6474	-0.0108991808690006	0.97708	-0.002529	Antagonistic Pleiotropy (Opposite Direction)
rs2604851	123307755	3' Skyscraper (HCAR1)	A	G	0.6476	0.0081963182244858	0.327416	0.05907	Antagonistic Pleiotropy (Opposite Direction)
rs10744401	123299236	Intergenic / Valley	T	G	0.6489	-0.0065010863423599	0.547142	0.03076	Shared Risk (Same Direction)
rs3844369	123293559	Intergenic / Valley	T	C	0.6516	-0.0062998021485279	0.504429	0.03397	Shared Risk (Same Direction)
rs12811036	123298556	Intergenic / Valley	T	C	0.6517	-0.0062998021485279	0.506874	0.03383	Shared Risk (Same Direction)
rs4426165	123293807	Intergenic / Valley	T	C	0.6562	-0.0062998021485279	0.536167	0.03154	Shared Risk (Same Direction)
rs7306948	123345347	3' Skyscraper (HCAR1)	G	A	0.6568	0.0078987227933553	0.291743	0.06364	Antagonistic Pleiotropy (Opposite Direction)
rs2649903	123244859	Intergenic / Valley	A	G	0.6581	-0.007095110875924	0.734514	0.01818	Shared Risk (Same Direction)
rs11612594	123474529	3' Skyscraper (HCAR1)	G	A	0.6583	0.009504687014246	0.102376	0.1032	Antagonistic Pleiotropy (Opposite Direction)
rs78113440	123037972	5' Skyscraper (HCAR2)	G	A	0.6584	0.0148984646619666	0.566109	-0.04779	Shared Risk (Same Direction)
rs2936735	123312898	3' Skyscraper (HCAR1)	T	C	0.6591	0.0077995046323818	0.346178	0.0568	Antagonistic Pleiotropy (Opposite Direction)
rs12369710	123298742	Intergenic / Valley	T	C	0.6594	-0.006199175242821	0.506757	0.03384	Shared Risk (Same Direction)
rs34773022	123123414	Intergenic / Valley	G	A	0.6597	-0.0036968248442897	0.0161808	0.07248	Shared Risk (Same Direction)
rs11060152	123298932	Intergenic / Valley	G	A	0.6607	-0.0060985584618694	0.505592	0.03394	Shared Risk (Same Direction)
rs897388	123318392	3' Skyscraper (HCAR1)	C	G	0.6608	0.0077995046323818	0.33861	0.05768	Antagonistic Pleiotropy (Opposite Direction)
rs57721222	123088351	5' Skyscraper (HCAR2)	A	G	0.6615	-0.0036968248442897	0.0476431	0.06004	Shared Risk (Same Direction)
rs61955003	123127276	Intergenic / Valley	C	G	0.6618	-0.005304041591906	0.920132	-0.00345	Antagonistic Pleiotropy (Opposite Direction)
rs2656812	123244984	Intergenic / Valley	C	A	0.6624	-0.007004474152883	0.734683	0.01818	Shared Risk (Same Direction)
rs12367291	123298721	Intergenic / Valley	G	A	0.6627	-0.0060985584618694	0.506874	0.03383	Shared Risk (Same Direction)
rs61955056	123225555	Intergenic / Valley	G	A	0.6629	-0.0114047880634385	0.102471	0.1125	Shared Risk (Same Direction)
rs1671684	123314471	3' Skyscraper (HCAR1)	G	T	0.6643	0.0077002766261879	0.335197	0.0581	Antagonistic Pleiotropy (Opposite Direction)
rs1798563	123265952	Intergenic / Valley	A	G	0.6655	-0.0068030886197391	0.707294	0.02014	Shared Risk (Same Direction)
rs10773599	123297419	Intergenic / Valley	A	T	0.6666	-0.0059979518036359	0.509214	0.03364	Shared Risk (Same Direction)
rs2649904	123313154	3' Skyscraper (HCAR1)	A	G	0.6669	0.0076010387728197	0.346019	0.05681	Antagonistic Pleiotropy (Opposite Direction)
rs4424710	123293302	Intergenic / Valley	T	G	0.6679	-0.0059979518036359	0.488652	0.03524	Shared Risk (Same Direction)
rs3852535	123293656	Intergenic / Valley	G	A	0.6681	-0.0059979518036359	0.493515	0.03479	Shared Risk (Same Direction)
rs11060142	123297107	Intergenic / Valley	G	T	0.6693	-0.0059979518036359	0.511093	0.03349	Shared Risk (Same Direction)
rs1260123	123240058	Intergenic / Valley	A	G	0.6695	-0.0068030886197391	0.731139	0.01842	Shared Risk (Same Direction)
rs117992630	123493772	3' Skyscraper (HCAR1)	A	G	0.6699	-0.0182047046548463	0.472063	-0.07343	Antagonistic Pleiotropy (Opposite Direction)
rs7306047	123383339	3' Skyscraper (HCAR1)	A	G	0.6703	-0.0078003437327339	0.343005	0.05848	Shared Risk (Same Direction)
rs4759391	123297718	Intergenic / Valley	T	A	0.6718	-0.0058973552660839	0.509096	0.03365	Shared Risk (Same Direction)
rs839356	123251637	Intergenic / Valley	C	A	0.6727	-0.0068030886197391	0.71499	0.01957	Shared Risk (Same Direction)
rs10847775	123298221	Intergenic / Valley	G	A	0.6729	-0.0058973552660839	0.508276	0.03371	Shared Risk (Same Direction)
rs183792516	123395794	3' Skyscraper (HCAR1)	G	A	0.6734	0.0107025231331357	0.703558	0.02669	Antagonistic Pleiotropy (Opposite Direction)
rs1696327	123309196	3' Skyscraper (HCAR1)	T	C	0.6747	0.0074025335167413	0.327265	0.05908	Antagonistic Pleiotropy (Opposite Direction)
rs7957643	123296118	Intergenic / Valley	G	A	0.6755	-0.0057967688471774	0.511093	0.03349	Shared Risk (Same Direction)
rs11060211	123309744	3' Skyscraper (HCAR1)	T	A	0.6755	0.0074025335167413	0.313906	0.06073	Antagonistic Pleiotropy (Opposite Direction)
rs35483694	122976353	5' Skyscraper (HCAR2)	C	G	0.6765	-0.0043996643446871	0.904316	0.003758	Shared Risk (Same Direction)
rs1696355	123268777	Intergenic / Valley	A	T	0.6817	-0.0065010863423599	0.700648	0.02063	Shared Risk (Same Direction)
rs839362	123277170	Intergenic / Valley	G	A	0.6824	-0.0065010863423599	0.692787	0.02125	Shared Risk (Same Direction)
rs839361	123277213	Intergenic / Valley	A	G	0.6825	-0.0065010863423599	0.69215	0.0213	Shared Risk (Same Direction)
rs148874285	123239978	Intergenic / Valley	T	G	0.6831	-0.0080019302190585	0.0891251	0.09457	Shared Risk (Same Direction)
rs4307760	123293048	Intergenic / Valley	C	G	0.6835	-0.005696192544881	0.488652	0.03524	Shared Risk (Same Direction)
rs11058879	123083462	5' Skyscraper (HCAR2)	T	A	0.6861	0.0154007965760229	0.493969	0.07201	Antagonistic Pleiotropy (Opposite Direction)
rs2649895	123279158	Intergenic / Valley	A	G	0.6881	-0.0064004391810282	0.651028	0.02435	Shared Risk (Same Direction)
rs10744439	123379493	3' Skyscraper (HCAR1)	G	A	0.6896	-0.0075987978753305	0.332124	0.05975	Shared Risk (Same Direction)
rs75714556	123331663	3' Skyscraper (HCAR1)	A	G	0.6919	0.0127977582298607	0.362577	0.08485	Antagonistic Pleiotropy (Opposite Direction)
rs11615202	123356897	3' Skyscraper (HCAR1)	C	G	0.7035	-0.0160988945897493	0.239387	0.1237	Shared Risk (Same Direction)
rs10847749	123291506	Intergenic / Valley	C	T	0.7047	-0.005304041591906	0.486183	0.03544	Shared Risk (Same Direction)
rs2656815	123302180	3' Skyscraper (HCAR1)	G	A	0.7047	0.0086028888072678	0.442181	0.05312	Antagonistic Pleiotropy (Opposite Direction)
rs7960548	123296849	Intergenic / Valley	T	C	0.7094	-0.0052035148315978	0.507107	0.03381	Shared Risk (Same Direction)
rs10744394	123281967	Intergenic / Valley	G	A	0.7128	-0.0060985584618694	0.410393	0.05027	Shared Risk (Same Direction)
rs839354	123265410	Intergenic / Valley	C	T	0.713	-0.0058973552660839	0.708598	0.02004	Shared Risk (Same Direction)
rs116736246	123301358	3' Skyscraper (HCAR1)	T	A	0.7152	0.0058031292269501	0.307185	0.04941	Antagonistic Pleiotropy (Opposite Direction)
rs1671686	123313697	3' Skyscraper (HCAR1)	G	C	0.719	0.0063994795805678	0.336357	0.05796	Antagonistic Pleiotropy (Opposite Direction)
rs117453081	123234477	Intergenic / Valley	G	T	0.7233	0.0098018049722602	0.987666	-0.001195	Shared Risk (Same Direction)
rs61453559	123000055	5' Skyscraper (HCAR2)	T	C	0.7235	-0.0032954239497972	0.136333	0.05021	Shared Risk (Same Direction)
rs9788287	123155263	Intergenic / Valley	G	A	0.726	-0.003596459514405	0.711377	0.01333	Shared Risk (Same Direction)
rs4759353	123316881	3' Skyscraper (HCAR1)	C	A	0.7264	0.0062007356416035	0.323073	0.05944	Antagonistic Pleiotropy (Opposite Direction)
rs4038080	123292915	Intergenic / Valley	T	C	0.7292	-0.0048015088161939	0.487865	0.0353	Shared Risk (Same Direction)
rs112206622	122962286	5' Skyscraper (HCAR2)	G	A	0.731	-0.0031048149534787	0.146656	0.04882	Shared Risk (Same Direction)
rs111668136	123366881	3' Skyscraper (HCAR1)	T	G	0.7364	0.0089002747867194	0.909662	0.01002	Antagonistic Pleiotropy (Opposite Direction)
rs967281	123292179	Intergenic / Valley	A	G	0.7365	-0.004701032558649	0.490343	0.0351	Shared Risk (Same Direction)
rs10847751	123291742	Intergenic / Valley	C	T	0.7366	-0.004701032558649	0.488652	0.03524	Shared Risk (Same Direction)
rs117842906	123158268	Intergenic / Valley	G	A	0.7413	0.0149969810059077	0.761553	0.03615	Antagonistic Pleiotropy (Opposite Direction)
rs117317121	123357194	3' Skyscraper (HCAR1)	G	A	0.7419	-0.0138961051921114	0.244343	0.1224	Shared Risk (Same Direction)
rs138848243	123196457	Intergenic / Valley	G	A	0.7425	0.0092966519050945	0.595525	-0.04361	Shared Risk (Same Direction)
rs651683	123229693	Intergenic / Valley	C	G	0.7445	-0.0052035148315978	0.744903	0.0175	Shared Risk (Same Direction)
rs34023619	123100188	Intergenic / Valley	G	A	0.7504	0.005703702916678	0.417254	0.0443	Antagonistic Pleiotropy (Opposite Direction)
rs190750361	123484647	3' Skyscraper (HCAR1)	C	T	0.756	-0.0137034650584925	0.38699	-0.1019	Antagonistic Pleiotropy (Opposite Direction)
rs76465767	123386495	3' Skyscraper (HCAR1)	T	C	0.7586	0.0081963182244858	0.778933	0.02508	Antagonistic Pleiotropy (Opposite Direction)
rs190385975	122993499	5' Skyscraper (HCAR2)	G	A	0.7602	-0.0122041688389067	0.639293	-0.04869	Antagonistic Pleiotropy (Opposite Direction)
rs117394831	123149926	Intergenic / Valley	T	C	0.7613	0.0086028888072678	0.838996	-0.01672	Shared Risk (Same Direction)
rs56260598	123361993	3' Skyscraper (HCAR1)	A	G	0.7627	0.0078987227933553	0.933749	0.007331	Antagonistic Pleiotropy (Opposite Direction)
rs77577184	123362483	3' Skyscraper (HCAR1)	A	T	0.7631	0.0074025335167413	0.987814	0.001339	Antagonistic Pleiotropy (Opposite Direction)
rs7302249	123045870	5' Skyscraper (HCAR2)	A	T	0.7637	0.0071047017299317	0.992046	-0.0007297	Shared Risk (Same Direction)
rs4038081	123292922	Intergenic / Valley	G	A	0.7681	-0.0040983869261633	0.488652	0.03524	Shared Risk (Same Direction)
rs190887011	122954925	5' Skyscraper (HCAR2)	C	G	0.7683	0.0082954970241069	0.983538	-0.001668	Shared Risk (Same Direction)
rs10847103	123003278	5' Skyscraper (HCAR2)	C	T	0.7731	-0.0027036515743148	0.170177	0.0462	Shared Risk (Same Direction)
rs138364846	123086862	5' Skyscraper (HCAR2)	G	T	0.7731	-0.0156010662286512	0.0787046	-0.223	Antagonistic Pleiotropy (Opposite Direction)
rs937765	123344910	3' Skyscraper (HCAR1)	A	C	0.7767	0.0050969882578437	0.299295	0.06267	Antagonistic Pleiotropy (Opposite Direction)
rs4038070	123299525	Intergenic / Valley	C	T	0.7787	-0.0038975857287134	0.529176	0.03208	Shared Risk (Same Direction)
rs11058575	123006408	5' Skyscraper (HCAR2)	C	T	0.7843	-0.0025031302181184	0.118059	0.05271	Shared Risk (Same Direction)
rs117426925	122975801	5' Skyscraper (HCAR2)	T	A	0.7844	0.0077002766261879	0.958782	-0.004178	Shared Risk (Same Direction)
rs10847742	123289395	Intergenic / Valley	A	G	0.785	-0.003797200248385	0.49238	0.03495	Shared Risk (Same Direction)
rs147596034	123350610	3' Skyscraper (HCAR1)	G	A	0.7912	0.0102968054773682	0.185055	0.1499	Antagonistic Pleiotropy (Opposite Direction)
rs77528804	123307311	3' Skyscraper (HCAR1)	A	G	0.7915	0.0081963182244858	0.542875	0.05406	Antagonistic Pleiotropy (Opposite Direction)
rs11059120	123129304	Intergenic / Valley	C	T	0.7944	-0.0025031302181184	0.0952796	0.05627	Shared Risk (Same Direction)
rs56294931	123377751	3' Skyscraper (HCAR1)	T	C	0.7947	0.0069954745123864	0.904836	0.01059	Antagonistic Pleiotropy (Opposite Direction)
rs7305256	123287029	Intergenic / Valley	T	C	0.7951	-0.0036968248442897	0.504778	0.03406	Shared Risk (Same Direction)
rs147693262	123218732	Intergenic / Valley	C	T	0.7972	-0.0094040800752939	0.432215	-0.09684	Antagonistic Pleiotropy (Opposite Direction)
rs61956960	123262043	Intergenic / Valley	C	T	0.8005	-0.0122041688389067	0.217671	0.1404	Shared Risk (Same Direction)
rs36103570	123110230	Intergenic / Valley	T	C	0.8019	0.0044003044444822	0.347056	0.05159	Antagonistic Pleiotropy (Opposite Direction)
rs143390003	122878968	Intergenic / Valley	G	T	0.8084	-0.007095110875924	0.278227	-0.08906	Antagonistic Pleiotropy (Opposite Direction)
rs6489190	123153825	Intergenic / Valley	C	T	0.8113	0.0021975835434872	0.77464	0.009306	Antagonistic Pleiotropy (Opposite Direction)
rs61956097	122960886	5' Skyscraper (HCAR2)	G	A	0.8116	-0.0022024235552	0.161473	0.04731	Shared Risk (Same Direction)
rs548349	123224909	Intergenic / Valley	T	C	0.8124	-0.003797200248385	0.748342	0.01735	Shared Risk (Same Direction)
rs147113856	123367093	3' Skyscraper (HCAR1)	C	G	0.8134	0.0131037693769772	0.323817	0.1313	Antagonistic Pleiotropy (Opposite Direction)
rs190345452	123274480	Intergenic / Valley	A	G	0.8149	0.004201162744548	0.312752	0.0494	Antagonistic Pleiotropy (Opposite Direction)
rs11059306	123152363	Intergenic / Valley	T	G	0.8174	0.0020977980821461	0.770549	0.00951	Antagonistic Pleiotropy (Opposite Direction)
rs117245107	123257573	Intergenic / Valley	A	G	0.8194	-0.0084959889212643	0.1523	-0.1478	Antagonistic Pleiotropy (Opposite Direction)
rs185886243	123258997	Intergenic / Valley	C	T	0.8216	0.0103957761821204	0.628348	-0.05712	Shared Risk (Same Direction)
rs116887147	123452527	3' Skyscraper (HCAR1)	T	C	0.8223	0.0062007356416035	0.296551	0.0822	Antagonistic Pleiotropy (Opposite Direction)
rs7487095	123310199	3' Skyscraper (HCAR1)	A	G	0.823	0.0030952049073025	0.373852	0.04494	Antagonistic Pleiotropy (Opposite Direction)
rs75333702	123078717	5' Skyscraper (HCAR2)	C	A	0.8274	-0.0086977157031958	0.26872	-0.1173	Antagonistic Pleiotropy (Opposite Direction)
12:123339344_A_C	123339344	3' Skyscraper (HCAR1)	A	C	0.8303	-0.0045001103249234	0.0952796	0.07892	Allele Mismatch
rs12426619	122980162	5' Skyscraper (HCAR2)	C	T	0.8306	-0.002002002670673	0.17049	0.04636	Shared Risk (Same Direction)
rs4759370	123152216	Intergenic / Valley	G	A	0.8341	-0.0034961042567088	0.17366	0.06928	Shared Risk (Same Direction)
rs74575059	123302429	3' Skyscraper (HCAR1)	G	A	0.8379	0.0053954185169075	0.99583	-0.0004607	Shared Risk (Same Direction)
rs75175797	123286287	Intergenic / Valley	G	A	0.8405	-0.0065010863423599	0.37853	-0.09792	Antagonistic Pleiotropy (Opposite Direction)
rs142928729	123426365	3' Skyscraper (HCAR1)	G	A	0.8516	-0.0069037763167944	0.879549	-0.01799	Antagonistic Pleiotropy (Opposite Direction)
rs61955191	123437129	3' Skyscraper (HCAR1)	C	T	0.8565	0.0049974917102918	0.326212	0.07756	Antagonistic Pleiotropy (Opposite Direction)
rs10846896	122932472	5' Skyscraper (HCAR2)	T	C	0.8572	0.0017983819413794	0.624453	0.02054	Antagonistic Pleiotropy (Opposite Direction)
rs192413221	123269423	Intergenic / Valley	C	T	0.8575	0.0078987227933553	0.598687	-0.0602	Shared Risk (Same Direction)
rs73224181	123134609	Intergenic / Valley	A	G	0.8579	0.0047984689115734	0.421988	0.05862	Antagonistic Pleiotropy (Opposite Direction)
rs139948644	123200016	Intergenic / Valley	C	T	0.8611	-0.0052035148315978	0.922805	-0.008275	Antagonistic Pleiotropy (Opposite Direction)
rs1798560	123300453	3' Skyscraper (HCAR1)	C	G	0.8663	-0.0033957590691798	0.854122	-0.01597	Antagonistic Pleiotropy (Opposite Direction)
rs55650312	123328666	3' Skyscraper (HCAR1)	A	G	0.8711	-0.0039979812872983	0.957106	0.004728	Shared Risk (Same Direction)
rs1798561	123300571	3' Skyscraper (HCAR1)	C	T	0.8763	-0.0031048149534787	0.854339	-0.01594	Antagonistic Pleiotropy (Opposite Direction)
rs2343107	123376419	3' Skyscraper (HCAR1)	C	T	0.8779	0.0027960873020011	0.341036	0.05762	Antagonistic Pleiotropy (Opposite Direction)
rs75162525	122891863	Intergenic / Valley	C	T	0.8794	-0.0075987978753305	0.148936	-0.1744	Antagonistic Pleiotropy (Opposite Direction)
rs111610070	123317577	3' Skyscraper (HCAR1)	G	A	0.8795	-0.003797200248385	0.964628	0.003898	Shared Risk (Same Direction)
rs4759354	123316800	3' Skyscraper (HCAR1)	A	G	0.8815	0.0026963615477425	0.316884	0.06035	Antagonistic Pleiotropy (Opposite Direction)
rs190358128	123078286	5' Skyscraper (HCAR2)	G	C	0.8849	0.0050969882578437	0.733331	-0.03033	Shared Risk (Same Direction)
rs191591509	123032875	5' Skyscraper (HCAR2)	G	C	0.886	0.004101577021075	0.956401	-0.004427	Shared Risk (Same Direction)
rs77166802	123311243	3' Skyscraper (HCAR1)	G	A	0.8863	-0.0030045090202987	0.469462	0.04161	Shared Risk (Same Direction)
rs646001	123160901	Intergenic / Valley	G	A	0.8866	-0.001100605444033	0.950167	0.001674	Shared Risk (Same Direction)
rs10847910	123345736	3' Skyscraper (HCAR1)	C	G	0.8869	0.0023971245997214	0.30903	0.06116	Antagonistic Pleiotropy (Opposite Direction)
rs2061099	123349070	3' Skyscraper (HCAR1)	T	C	0.8899	0.0024968801985871	0.305985	0.06185	Antagonistic Pleiotropy (Opposite Direction)
rs7958155	123346971	3' Skyscraper (HCAR1)	G	A	0.89	0.0026963615477425	0.393641	0.05256	Antagonistic Pleiotropy (Opposite Direction)
rs78108054	123307863	3' Skyscraper (HCAR1)	A	C	0.8905	-0.0045001103249234	0.306902	-0.1141	Antagonistic Pleiotropy (Opposite Direction)
rs76699894	123328044	3' Skyscraper (HCAR1)	G	C	0.8944	-0.0032954239497972	0.934631	0.007218	Shared Risk (Same Direction)
rs145226114	123365454	3' Skyscraper (HCAR1)	C	T	0.8951	0.0047984689115734	0.263572	-0.1101	Shared Risk (Same Direction)
rs143849382	123298754	Intergenic / Valley	G	A	0.8959	-0.0027036515743148	0.690876	0.02316	Shared Risk (Same Direction)
rs111269428	123309160	3' Skyscraper (HCAR1)	A	G	0.8995	-0.0031950988965408	0.932588	0.007453	Shared Risk (Same Direction)
rs4759438	123347702	3' Skyscraper (HCAR1)	C	G	0.9002	0.0022973590486834	0.34135	0.05749	Antagonistic Pleiotropy (Opposite Direction)
rs147820843	123386557	3' Skyscraper (HCAR1)	C	T	0.9011	-0.0043996643446871	0.532353	-0.07602	Antagonistic Pleiotropy (Opposite Direction)
rs7485652	123338287	3' Skyscraper (HCAR1)	A	G	0.9031	0.0021975835434872	0.3287	0.05895	Antagonistic Pleiotropy (Opposite Direction)
rs73224112	123125467	Intergenic / Valley	A	G	0.9102	0.0029955089797983	0.494652	0.05021	Antagonistic Pleiotropy (Opposite Direction)
rs11059214	123135240	Intergenic / Valley	G	T	0.9103	-0.001100605444033	0.0950605	0.0563	Shared Risk (Same Direction)
rs185839396	123312920	3' Skyscraper (HCAR1)	C	T	0.9127	-0.0027036515743148	0.960528	0.004352	Shared Risk (Same Direction)
rs1026395	123377821	3' Skyscraper (HCAR1)	T	C	0.9154	0.0018981972830802	0.329003	0.05907	Antagonistic Pleiotropy (Opposite Direction)
rs1037593	123369129	3' Skyscraper (HCAR1)	A	G	0.9165	0.0018981972830802	0.340408	0.05762	Antagonistic Pleiotropy (Opposite Direction)
rs193140864	123291838	Intergenic / Valley	G	A	0.9223	0.0051964749068174	0.0603949	-0.2337	Shared Risk (Same Direction)
rs4759388	123379921	3' Skyscraper (HCAR1)	T	A	0.923	0.0017983819413794	0.323817	0.05977	Antagonistic Pleiotropy (Opposite Direction)
rs1696322	123300932	3' Skyscraper (HCAR1)	T	G	0.9303	0.0017983819413794	0.860677	-0.01525	Shared Risk (Same Direction)
rs111617129	123331335	3' Skyscraper (HCAR1)	G	A	0.933	0.0021975835434872	0.959909	0.004418	Antagonistic Pleiotropy (Opposite Direction)
rs34263900	123066369	5' Skyscraper (HCAR2)	T	A	0.9368	0.0013990209137074	0.336589	0.0525	Antagonistic Pleiotropy (Opposite Direction)
rs4759383	123215850	Intergenic / Valley	T	C	0.9371	0.0005998200719675	0.0687068	0.04912	Antagonistic Pleiotropy (Opposite Direction)
rs113128920	123354878	3' Skyscraper (HCAR1)	C	T	0.9372	0.001998002662673	0.957128	0.004749	Antagonistic Pleiotropy (Opposite Direction)
rs61954419	122860605	Intergenic / Valley	C	T	0.9373	-0.003797200248385	0.521795	0.07785	Shared Risk (Same Direction)
rs117762833	123141401	Intergenic / Valley	C	T	0.9411	0.0033045340083004	0.609537	0.06602	Antagonistic Pleiotropy (Opposite Direction)
rs61956095	122946075	5' Skyscraper (HCAR2)	C	T	0.9469	0.0023971245997214	0.937476	0.008024	Antagonistic Pleiotropy (Opposite Direction)
rs73415582	123303866	3' Skyscraper (HCAR1)	C	A	0.9499	0.0013990209137074	0.894129	-0.01168	Shared Risk (Same Direction)
rs35576166	123155218	Intergenic / Valley	T	A	0.9503	-0.0010005003335835	0.147435	0.07371	Shared Risk (Same Direction)
rs61954421	122864654	Intergenic / Valley	G	C	0.9573	-0.0005001250416822	0.377311	0.03663	Shared Risk (Same Direction)
rs73222285	123057652	5' Skyscraper (HCAR2)	G	C	0.9592	0.0016985566355815	0.607295	-0.0482	Shared Risk (Same Direction)
rs148544227	123296872	Intergenic / Valley	G	A	0.9594	-0.001300845733048	0.978298	-0.002393	Antagonistic Pleiotropy (Opposite Direction)
rs4759350	123333689	3' Skyscraper (HCAR1)	A	G	0.9602	-0.0010005003335835	0.674683	0.02421	Shared Risk (Same Direction)
rs113157877	123306782	3' Skyscraper (HCAR1)	C	T	0.9617	-0.001300845733048	0.927641	0.007997	Shared Risk (Same Direction)
12:122951100_A_C	122951100	5' Skyscraper (HCAR2)	A	C	0.963	0.001099395443301	0.595251	0.01622	Allele Mismatch
rs77347649	123248701	Intergenic / Valley	A	T	0.9663	-0.0012007205765188	0.771969	0.02674	Shared Risk (Same Direction)
rs59769449	123313165	3' Skyscraper (HCAR1)	T	C	0.9667	0.0008995952428359	0.911276	-0.009739	Shared Risk (Same Direction)
rs6489241	123288739	Intergenic / Valley	C	G	0.9684	-0.0006001800720324	0.459939	0.03762	Shared Risk (Same Direction)
rs113423479	123120753	Intergenic / Valley	A	G	0.9695	0.0003999200213268	0.919263	0.003779	Antagonistic Pleiotropy (Opposite Direction)
rs181388770	123100960	Intergenic / Valley	C	G	0.9704	-0.001100605444033	0.139155	-0.1221	Antagonistic Pleiotropy (Opposite Direction)
rs150319356	123300079	3' Skyscraper (HCAR1)	C	T	0.9712	-0.001501126126267	0.849396	0.02027	Shared Risk (Same Direction)
rs117708738	123322203	3' Skyscraper (HCAR1)	A	G	0.9725	-0.0007002451143934	0.667882	0.02472	Shared Risk (Same Direction)
rs111374106	123327004	3' Skyscraper (HCAR1)	T	A	0.976	-0.0008003201707691	0.944604	0.006113	Shared Risk (Same Direction)
rs35296629	123144307	Intergenic / Valley	G	A	0.9783	-0.0005001250416822	0.306549	0.05559	Shared Risk (Same Direction)
rs7298176	123345360	3' Skyscraper (HCAR1)	T	C	0.9785	0.0004998750416509	0.322329	0.05976	Antagonistic Pleiotropy (Opposite Direction)
rs34371863	123155683	Intergenic / Valley	C	T	0.9789	-0.0004000800213396	0.148388	0.07397	Shared Risk (Same Direction)
rs1696325	123301341	3' Skyscraper (HCAR1)	A	G	0.9797	0.0004998750416509	0.855776	-0.01579	Shared Risk (Same Direction)
rs598322	123156551	Intergenic / Valley	T	C	0.982	-0.000200020002667	0.937951	0.002058	Shared Risk (Same Direction)
rs1798565	123301094	3' Skyscraper (HCAR1)	A	G	0.9881	-0.0003000450090019	0.90757	-0.01008	Antagonistic Pleiotropy (Opposite Direction)
rs1696323	123301093	3' Skyscraper (HCAR1)	A	G	0.9882	-0.0003000450090019	0.90757	-0.01008	Antagonistic Pleiotropy (Opposite Direction)
rs2649899	123302166	3' Skyscraper (HCAR1)	T	C	0.9894	0.0002999550089979	0.853867	-0.01601	Shared Risk (Same Direction)
rs1696316	123302369	3' Skyscraper (HCAR1)	G	A	0.9897	0.0002999550089979	0.853336	-0.01607	Shared Risk (Same Direction)
rs1619142	123302978	3' Skyscraper (HCAR1)	T	C	0.9897	-0.0003000450090019	0.850041	-0.01643	Antagonistic Pleiotropy (Opposite Direction)
rs2656814	123301982	3' Skyscraper (HCAR1)	T	C	0.9904	0.0001999800026662	0.854221	-0.01597	Shared Risk (Same Direction)
rs1798569	123303945	3' Skyscraper (HCAR1)	C	A	0.9913	0.0001999800026662	0.849885	-0.01645	Shared Risk (Same Direction)
rs1671681	123303619	3' Skyscraper (HCAR1)	A	G	0.9925	0.0001999800026662	0.849435	-0.0165	Shared Risk (Same Direction)
rs59058900	123309398	3' Skyscraper (HCAR1)	G	A	0.9929	-0.000200020002667	0.928368	-0.007862	Antagonistic Pleiotropy (Opposite Direction)
rs1671682	123303509	3' Skyscraper (HCAR1)	T	A	0.9939	0.0001999800026662	0.850883	-0.01634	Shared Risk (Same Direction)
rs2456151	123303079	3' Skyscraper (HCAR1)	G	A	0.9945	9.99950003332973e-05	0.849943	-0.01644	Shared Risk (Same Direction)
rs55716280	123297902	Intergenic / Valley	C	T	0.9946	-0.000200020002667	0.997698	0.0002539	Shared Risk (Same Direction)
rs143336111	123312944	3' Skyscraper (HCAR1)	C	G	0.9947	9.99950003332973e-05	0.910374	-0.009837	Shared Risk (Same Direction)
rs73222277	123012511	5' Skyscraper (HCAR2)	C	T	0.9954	0.0001999800026662	0.600897	0.05016	Antagonistic Pleiotropy (Opposite Direction)
rs7138257	123363562	3' Skyscraper (HCAR1)	C	T	0.9973	-0.0001000050003333	0.324638	0.05949	Shared Risk (Same Direction)
rs4759384	123357011	3' Skyscraper (HCAR1)	T	C	0.9978	0.0	0.299985	0.06266	Antagonistic Pleiotropy (Opposite Direction)
rs1671683	123303141	3' Skyscraper (HCAR1)	C	T	0.9983	0.0	0.850844	-0.01634	Antagonistic Pleiotropy (Opposite Direction)
