## Supplemental Dataset 2 for "State-Dependent 3D Enhancer Architecture Resolves a Shared Schizophrenia and Multiple Sclerosis Ketone and Lactate Sensing Logic Gate": UKBB_HCAR_Locus_Extracted_icd10-L40-both_sexes_chr12_widened_window.tsv

CHROM	ID	POS	A1	A2	PVAL	BETA	SE	NEG_LOG10_P	LOW_CONFIDENCE
12	chr12:122800087_C_G	122800087	G	C	0.302343	1.588e-01	1.539e-01	5.195e-01	6.494e-01
12	chr12:122800120_G_C	122800120	C	G	1	NA	NA	NA	NA
12	chr12:122800273_C_T	122800273	T	C	0.00835603	7.916e-02	3.001e-02	2.078e+00	4.406e-02
12	chr12:122800337_G_A	122800337	A	G	1	NA	NA	NA	NA
12	chr12:122800354_A_G	122800354	G	A	0.180801	3.599e-01	2.689e-01	7.428e-01	NA
12	chr12:122800376_G_A	122800376	A	G	0.0914113	5.598e-01	3.316e-01	1.039e+00	NA
12	chr12:122800378_C_T	122800378	T	C	1	NA	NA	NA	NA
12	chr12:122800404_G_A	122800404	A	G	0.595388	-2.542e-01	4.786e-01	2.252e-01	NA
12	chr12:122800461_T_C	122800461	C	T	0.677798	-2.742e-02	6.599e-02	1.689e-01	NA
12	chr12:122800508_T_C	122800508	C	T	0.272835	1.677e-01	1.530e-01	5.641e-01	6.702e-01
12	chr12:122800752_C_T	122800752	T	C	1	NA	NA	NA	NA
12	chr12:122801143_G_A	122801143	A	G	1	NA	NA	NA	NA
12	chr12:122801599_GAT_G	122801599	G	GAT	0.536661	-3.413e-02	5.524e-02	2.703e-01	1.610e-01
12	chr12:122801780_T_C	122801780	C	T	1	NA	NA	NA	NA
12	chr12:122801877_T_A	122801877	A	T	0.294849	-4.870e-01	4.649e-01	5.304e-01	NA
12	chr12:122802011_C_T	122802011	T	C	1	NA	NA	NA	NA
12	chr12:122802092_T_C	122802092	C	T	1	NA	NA	NA	NA
12	chr12:122802109_T_C	122802109	C	T	1	NA	NA	NA	NA
12	chr12:122802137_A_C	122802137	C	A	1	NA	NA	NA	NA
12	chr12:122802279_T_C	122802279	C	T	1	NA	NA	NA	NA
12	chr12:122802288_A_G	122802288	G	A	1	NA	NA	NA	NA
12	chr12:122802446_C_T	122802446	T	C	1	NA	NA	NA	NA
12	chr12:122802547_T_G	122802547	G	T	0.00505825	8.351e-02	2.979e-02	2.296e+00	1.335e-01
12	chr12:122802567_T_C	122802567	C	T	0.769485	-7.918e-01	2.702e+00	1.138e-01	NA
12	chr12:122802641_T_C	122802641	C	T	0.00453942	8.424e-02	2.968e-02	2.343e+00	8.716e-02
12	chr12:122802721_G_T	122802721	T	G	1	NA	NA	NA	NA
12	chr12:122802893_A_G	122802893	G	A	0.54063	3.708e-01	6.061e-01	2.671e-01	NA
12	chr12:122802949_G_A	122802949	A	G	0.47841	3.827e-01	5.399e-01	3.202e-01	NA
12	chr12:122803028_C_T	122803028	T	C	0.208161	1.986e-01	1.578e-01	6.816e-01	3.966e-01
12	chr12:122803122_C_T	122803122	T	C	0.251536	3.416e-01	2.979e-01	5.994e-01	NA
12	chr12:122803267_A_G	122803267	G	A	0.403738	7.289e-02	8.730e-02	3.939e-01	3.666e-01
12	chr12:122803319_C_T	122803319	T	C	0.0304789	8.193e-01	3.786e-01	1.516e+00	NA
12	chr12:122803384_G_C	122803384	C	G	1	NA	NA	NA	NA
12	chr12:122803491_C_G	122803491	G	C	0.0545758	5.413e-02	2.816e-02	1.263e+00	3.175e-02
12	chr12:122803520_A_C	122803520	C	A	1	NA	NA	NA	NA
12	chr12:122803530_C_T	122803530	T	C	0.344747	1.761e-01	1.864e-01	4.625e-01	NA
12	chr12:122803643_C_T	122803643	T	C	0.543751	-2.824e-02	4.652e-02	2.646e-01	1.552e+00
12	chr12:122803734_T_C	122803734	C	T	1	NA	NA	NA	NA
12	chr12:122804034_A_G	122804034	G	A	0.897615	-3.402e-03	2.644e-02	4.691e-02	4.275e-01
12	chr12:122804071_T_C	122804071	C	T	1	NA	NA	NA	NA
12	chr12:122804118_A_G	122804118	G	A	1	NA	NA	NA	NA
12	chr12:122804256_T_C	122804256	C	T	0.830023	6.567e-03	3.059e-02	8.091e-02	2.316e-02
12	chr12:122804419_G_A	122804419	A	G	1	NA	NA	NA	NA
12	chr12:122804522_T_C	122804522	C	T	1	NA	NA	NA	NA
12	chr12:122804543_C_T	122804543	T	C	0.123197	2.407e-01	1.561e-01	9.094e-01	1.320e-01
12	chr12:122804547_C_T	122804547	T	C	1	NA	NA	NA	NA
12	chr12:122804587_C_T	122804587	T	C	1	NA	NA	NA	NA
12	chr12:122804597_G_A	122804597	A	G	0.945714	6.771e-03	9.944e-02	2.424e-02	NA
12	chr12:122804807_C_T	122804807	T	C	0.694065	-3.006e-02	7.642e-02	1.586e-01	NA
12	chr12:122804944_G_A	122804944	A	G	1	NA	NA	NA	NA
12	chr12:122805031_G_A	122805031	A	G	1	NA	NA	NA	NA
12	chr12:122805091_T_C	122805091	C	T	1	NA	NA	NA	NA
12	chr12:122805141_C_T	122805141	T	C	0.253688	3.185e-01	2.790e-01	5.957e-01	NA
12	chr12:122805174_G_A	122805174	A	G	1	NA	NA	NA	NA
12	chr12:122805200_G_A	122805200	A	G	1	NA	NA	NA	NA
12	chr12:122805242_A_G	122805242	G	A	0.453524	2.034e-01	2.713e-01	3.434e-01	NA
12	chr12:122805498_G_A	122805498	A	G	1	NA	NA	NA	NA
12	chr12:122805837_G_A	122805837	A	G	0.347616	2.706e-01	2.881e-01	4.589e-01	NA
12	chr12:122805949_C_T	122805949	T	C	1	NA	NA	NA	NA
12	chr12:122806013_G_C	122806013	C	G	0.302413	2.876e-01	2.788e-01	5.194e-01	NA
12	chr12:122806070_C_G	122806070	G	C	1	NA	NA	NA	NA
12	chr12:122806119_G_A	122806119	A	G	1	NA	NA	NA	NA
12	chr12:122806239_T_C	122806239	C	T	0.855736	4.990e-03	2.745e-02	6.766e-02	9.160e-02
12	chr12:122806328_A_G	122806328	G	A	1	NA	NA	NA	NA
12	chr12:122806358_G_A	122806358	A	G	0.353753	2.594e-01	2.797e-01	4.513e-01	NA
12	chr12:122806611_C_T	122806611	T	C	1	NA	NA	NA	NA
12	chr12:122806732_G_A	122806732	A	G	1	NA	NA	NA	NA
12	chr12:122806912_T_C	122806912	C	T	0.343242	2.656e-01	2.803e-01	4.644e-01	NA
12	chr12:122807058_G_T	122807058	T	G	1	NA	NA	NA	NA
12	chr12:122807102_T_C	122807102	C	T	0.737564	1.418e-02	4.234e-02	1.322e-01	1.529e-01
12	chr12:122807105_C_G	122807105	G	C	0.719283	-1.463e-01	4.071e-01	1.431e-01	NA
12	chr12:122807116_C_G	122807116	G	C	1	NA	NA	NA	NA
12	chr12:122807242_C_T	122807242	T	C	0.77464	-4.555e-02	1.591e-01	1.109e-01	NA
12	chr12:122807369_A_C	122807369	C	A	0.656448	1.224e-02	2.753e-02	1.828e-01	2.081e-03
12	chr12:122807390_C_T	122807390	T	C	1	NA	NA	NA	NA
12	chr12:122807548_C_T	122807548	T	C	0.780728	-1.167e-01	4.190e-01	1.075e-01	NA
12	chr12:122807572_C_T	122807572	T	C	0.653732	1.234e-02	2.751e-02	1.846e-01	3.134e-03
12	chr12:122808091_G_A	122808091	A	G	1	NA	NA	NA	NA
12	chr12:122808260_G_A	122808260	A	G	0.162256	4.088e-01	2.926e-01	7.898e-01	NA
12	chr12:122808450_T_C	122808450	C	T	1	NA	NA	NA	NA
12	chr12:122808829_C_G	122808829	G	C	1	NA	NA	NA	NA
12	chr12:122809050_T_C	122809050	C	T	0.930251	2.394e-03	2.734e-02	3.140e-02	8.996e-02
12	chr12:122809328_A_G	122809328	G	A	1	NA	NA	NA	NA
12	chr12:122809601_AT_A	122809601	A	AT	0.979129	-7.477e-04	2.858e-02	9.160e-03	1.350e-01
12	chr12:122809691_C_T	122809691	T	C	1	NA	NA	NA	NA
12	chr12:122809893_C_T	122809893	T	C	1	NA	NA	NA	NA
12	chr12:122809967_TGTG_T	122809967	T	TGTG	0.70081	1.475e-01	3.840e-01	1.544e-01	NA
12	chr12:122810071_C_T	122810071	T	C	1	NA	NA	NA	NA
12	chr12:122810091_C_T	122810091	T	C	1	NA	NA	NA	NA
12	chr12:122810214_A_AT	122810214	AT	A	0.692468	1.087e-02	2.747e-02	1.596e-01	2.057e-02
12	chr12:122810324_C_T	122810324	T	C	1	NA	NA	NA	NA
12	chr12:122810553_C_T	122810553	T	C	1	NA	NA	NA	NA
12	chr12:122810611_G_A	122810611	A	G	1	NA	NA	NA	NA
12	chr12:122810849_G_A	122810849	A	G	1	NA	NA	NA	NA
12	chr12:122810877_C_T	122810877	T	C	0.577564	-2.477e-01	4.447e-01	2.384e-01	NA
12	chr12:122810884_G_A	122810884	A	G	0.866643	-6.878e-02	4.096e-01	6.216e-02	NA
12	chr12:122810910_G_T	122810910	T	G	0.412572	2.277e-01	2.778e-01	3.845e-01	NA
12	chr12:122810925_C_T	122810925	T	C	0.460257	2.253e-02	3.052e-02	3.370e-01	7.019e-02
12	chr12:122811025_G_A	122811025	A	G	1	NA	NA	NA	NA
12	chr12:122811243_C_T	122811243	T	C	1	NA	NA	NA	NA
12	chr12:122811643_A_G	122811643	G	A	1	NA	NA	NA	NA
12	chr12:122811780_C_A	122811780	A	C	0.162667	3.670e-01	2.628e-01	7.887e-01	NA
12	chr12:122812125_C_A	122812125	A	C	1	NA	NA	NA	NA
12	chr12:122812137_T_C	122812137	C	T	1	NA	NA	NA	NA
12	chr12:122812291_G_A	122812291	A	G	0.842054	5.443e-03	2.732e-02	7.466e-02	7.262e-02
12	chr12:122812360_C_T	122812360	T	C	1	NA	NA	NA	NA
12	chr12:122812401_T_C	122812401	C	T	0.791589	1.114e-02	4.218e-02	1.015e-01	7.672e-02
12	chr12:122812476_T_G	122812476	G	T	0.734852	-4.578e-02	1.351e-01	1.338e-01	NA
12	chr12:122812503_G_C	122812503	C	G	0.859666	4.828e-03	2.731e-02	6.567e-02	6.985e-02
12	chr12:122812660_C_T	122812660	T	C	1	NA	NA	NA	NA
12	chr12:122813111_A_C	122813111	C	A	1	NA	NA	NA	NA
12	chr12:122813112_ATTTTGTTTTGTTTTG_A	122813112	A	ATTTTGTTTTGTTTTG	0.196246	1.987e-01	1.537e-01	7.072e-01	2.202e-01
12	chr12:122813185_G_T	122813185	T	G	1	NA	NA	NA	NA
12	chr12:122813350_G_C	122813350	C	G	1	NA	NA	NA	NA
12	chr12:122813501_G_C	122813501	C	G	1	NA	NA	NA	NA
12	chr12:122813591_C_T	122813591	T	C	0.600759	2.212e-02	4.227e-02	2.213e-01	3.550e-01
12	chr12:122813592_G_A	122813592	A	G	1	NA	NA	NA	NA
12	chr12:122813620_T_TG	122813620	TG	T	1	NA	NA	NA	NA
12	chr12:122813694_C_T	122813694	T	C	0.189802	2.005e-01	1.529e-01	7.217e-01	1.543e-01
12	chr12:122813736_T_C	122813736	C	T	0.713346	-6.637e-02	1.807e-01	1.467e-01	NA
12	chr12:122813808_A_C	122813808	C	A	1	NA	NA	NA	NA
12	chr12:122813861_A_C	122813861	C	A	1	NA	NA	NA	NA
12	chr12:122813870_C_T	122813870	T	C	0.69199	1.087e-02	2.744e-02	1.599e-01	2.776e-03
12	chr12:122813942_G_A	122813942	A	G	1	NA	NA	NA	NA
12	chr12:122813951_G_A	122813951	A	G	1	NA	NA	NA	NA
12	chr12:122814133_C_T	122814133	T	C	0.781808	1.168e-02	4.217e-02	1.069e-01	1.101e-01
12	chr12:122814162_G_C	122814162	C	G	1	NA	NA	NA	NA
12	chr12:122814176_C_CAA	122814176	CAA	C	1	NA	NA	NA	NA
12	chr12:122814201_TTAAA_T	122814201	T	TTAAA	1	NA	NA	NA	NA
12	chr12:122814236_G_A	122814236	A	G	0.43722	2.374e-02	3.055e-02	3.593e-01	1.854e-01
12	chr12:122814239_TC_T	122814239	T	TC	0.1962	1.987e-01	1.538e-01	7.073e-01	2.161e-01
12	chr12:122814290_G_A	122814290	A	G	0.66558	-3.216e-02	7.442e-02	1.768e-01	5.767e-01
12	chr12:122814301_A_T	122814301	T	A	1	NA	NA	NA	NA
12	chr12:122814482_T_C	122814482	C	T	0.380452	-8.252e-02	9.408e-02	4.197e-01	NA
12	chr12:122814490_C_A	122814490	A	C	0.692309	-1.030e-01	2.602e-01	1.597e-01	NA
12	chr12:122814491_C_A	122814491	A	C	0.684699	-1.055e-01	2.598e-01	1.645e-01	NA
12	chr12:122814650_G_A	122814650	A	G	1	NA	NA	NA	NA
12	chr12:122814658_C_G	122814658	G	C	1	NA	NA	NA	NA
12	chr12:122814731_G_T	122814731	T	G	1	NA	NA	NA	NA
12	chr12:122814732_A_C	122814732	C	A	1	NA	NA	NA	NA
12	chr12:122814764_A_G	122814764	G	A	1	NA	NA	NA	NA
12	chr12:122814770_T_C	122814770	C	T	1	NA	NA	NA	NA
12	chr12:122814922_G_A	122814922	A	G	0.159001	6.984e-01	4.958e-01	7.986e-01	NA
12	chr12:122815015_C_A	122815015	A	C	1	NA	NA	NA	NA
12	chr12:122815047_A_T	122815047	T	A	1	NA	NA	NA	NA
12	chr12:122815060_G_T	122815060	T	G	1	NA	NA	NA	NA
12	chr12:122815130_A_G	122815130	G	A	0.445554	2.328e-02	3.051e-02	3.511e-01	1.850e-01
12	chr12:122815303_C_A	122815303	A	C	1	NA	NA	NA	NA
12	chr12:122815311_T_TCA	122815311	TCA	T	0.637676	1.968e-02	4.179e-02	1.954e-01	4.951e-02
12	chr12:122815490_C_G	122815490	G	C	0.8687	-6.937e-02	4.196e-01	6.113e-02	NA
12	chr12:122815568_A_T	122815568	T	A	1	NA	NA	NA	NA
12	chr12:122815572_T_A	122815572	A	T	0.109144	-3.639e-01	2.271e-01	9.620e-01	NA
12	chr12:122815803_G_A	122815803	A	G	1	NA	NA	NA	NA
12	chr12:122815885_G_A	122815885	A	G	0.986007	-1.923e-03	1.097e-01	6.120e-03	NA
12	chr12:122815944_C_A	122815944	A	C	1	NA	NA	NA	NA
12	chr12:122815950_C_T	122815950	T	C	1	NA	NA	NA	NA
12	chr12:122816002_C_T	122816002	T	C	0.842597	5.424e-03	2.731e-02	7.438e-02	7.171e-02
12	chr12:122816037_T_G	122816037	G	T	0.287541	-4.875e-01	4.583e-01	5.413e-01	NA
12	chr12:122816107_C_T	122816107	T	C	0.261216	-2.444e-01	2.176e-01	5.830e-01	NA
12	chr12:122816547_A_T	122816547	T	A	0.725939	1.835e-02	5.235e-02	1.391e-01	NA
12	chr12:122816580_C_T	122816580	T	C	1	NA	NA	NA	NA
12	chr12:122816734_C_T	122816734	T	C	0.889775	-1.284e-02	9.264e-02	5.072e-02	NA
12	chr12:122816878_C_T	122816878	T	C	1	NA	NA	NA	NA
12	chr12:122816977_A_C	122816977	C	A	0.455932	2.276e-02	3.053e-02	3.411e-01	1.859e-01
12	chr12:122816995_C_T	122816995	T	C	0.443404	2.338e-02	3.051e-02	3.532e-01	1.863e-01
12	chr12:122817020_T_C	122817020	C	T	1	NA	NA	NA	NA
12	chr12:122817165_G_A	122817165	A	G	1	NA	NA	NA	NA
12	chr12:122817234_C_T	122817234	T	C	1	NA	NA	NA	NA
12	chr12:122817432_C_G	122817432	G	C	1	NA	NA	NA	NA
12	chr12:122817507_A_G	122817507	G	A	0.461955	2.246e-02	3.054e-02	3.354e-01	1.146e-01
12	chr12:122817561_A_C	122817561	C	A	0.0870964	4.674e-01	2.732e-01	1.060e+00	NA
12	chr12:122817580_A_G	122817580	G	A	0.641062	2.093e-02	4.490e-02	1.931e-01	2.317e-02
12	chr12:122817791_T_C	122817791	C	T	1	NA	NA	NA	NA
12	chr12:122817797_C_T	122817797	T	C	0.753529	1.325e-02	4.218e-02	1.229e-01	9.956e-02
12	chr12:122817942_C_G	122817942	G	C	1	NA	NA	NA	NA
12	chr12:122818305_C_T	122818305	T	C	0.189889	2.004e-01	1.529e-01	7.215e-01	1.534e-01
12	chr12:122818480_G_C	122818480	C	G	0.501996	1.161e-01	1.730e-01	2.993e-01	NA
12	chr12:122818852_T_C	122818852	C	T	1	NA	NA	NA	NA
12	chr12:122818982_A_G	122818982	G	A	1	NA	NA	NA	NA
12	chr12:122819019_G_T	122819019	T	G	1	NA	NA	NA	NA
12	chr12:122819027_G_A	122819027	A	G	1	NA	NA	NA	NA
12	chr12:122819088_T_G	122819088	G	T	0.102424	-4.387e-01	2.686e-01	9.896e-01	NA
12	chr12:122819178_G_A	122819178	A	G	0.00530884	3.567e+00	1.279e+00	2.275e+00	NA
12	chr12:122819318_T_C	122819318	C	T	0.183696	2.035e-01	1.530e-01	7.359e-01	1.497e-01
12	chr12:122819484_G_T	122819484	T	G	1	NA	NA	NA	NA
12	chr12:122819562_C_T	122819562	T	C	0.422669	2.223e-01	2.772e-01	3.740e-01	NA
12	chr12:122819566_C_T	122819566	T	C	0.453524	2.287e-02	3.050e-02	3.434e-01	1.181e-01
12	chr12:122819632_C_T	122819632	T	C	1	NA	NA	NA	NA
12	chr12:122819798_T_G	122819798	G	T	1	NA	NA	NA	NA
12	chr12:122820270_C_T	122820270	T	C	1	NA	NA	NA	NA
12	chr12:122820460_G_A	122820460	A	G	0.295937	4.133e-01	3.954e-01	5.288e-01	NA
12	chr12:122820521_G_A	122820521	A	G	1	NA	NA	NA	NA
12	chr12:122820729_T_G	122820729	G	T	1	NA	NA	NA	NA
12	chr12:122820777_C_T	122820777	T	C	1	NA	NA	NA	NA
12	chr12:122820960_TAA_T	122820960	T	TAA	0.596074	1.750e-02	3.302e-02	2.247e-01	3.105e-01
12	chr12:122821420_C_T	122821420	T	C	0.422474	2.223e-01	2.772e-01	3.742e-01	NA
12	chr12:122821473_A_G	122821473	G	A	1	NA	NA	NA	NA
12	chr12:122821509_G_GT	122821509	GT	G	0.440048	-2.202e-02	2.852e-02	3.565e-01	1.823e-01
12	chr12:122821549_CCT_C	122821549	C	CCT	1	NA	NA	NA	NA
12	chr12:122821649_G_T	122821649	T	G	0.433411	2.390e-02	3.051e-02	3.631e-01	1.246e-01
12	chr12:122821822_C_G	122821822	G	C	0.628348	-2.268e-01	4.686e-01	2.018e-01	NA
12	chr12:122822009_G_GAAAGA	122822009	GAAAGA	G	0.432514	2.399e-02	3.056e-02	3.640e-01	1.098e-01
12	chr12:122822128_G_A	122822128	A	G	1	NA	NA	NA	NA
12	chr12:122822220_G_A	122822220	A	G	1	NA	NA	NA	NA
12	chr12:122822358_C_T	122822358	T	C	0.824841	-5.875e-02	2.654e-01	8.363e-02	NA
12	chr12:122822378_T_A	122822378	A	T	0.213747	9.147e-01	7.357e-01	6.701e-01	NA
12	chr12:122822423_G_A	122822423	A	G	1	NA	NA	NA	NA
12	chr12:122822561_C_CA	122822561	CA	C	0.50501	2.784e-02	4.177e-02	2.967e-01	1.690e-01
12	chr12:122822575_A_ACAAAAC	122822575	ACAAAAC	A	1	NA	NA	NA	NA
12	chr12:122822655_A_G	122822655	G	A	0.386189	2.649e-02	3.057e-02	4.132e-01	1.723e-01
12	chr12:122822931_T_A	122822931	A	T	1	NA	NA	NA	NA
12	chr12:122823066_C_T	122823066	T	C	1	NA	NA	NA	NA
12	chr12:122823157_G_A	122823157	A	G	0.274726	3.019e-01	2.764e-01	5.611e-01	NA
12	chr12:122823178_C_T	122823178	T	C	0.883446	2.723e-02	1.858e-01	5.382e-02	3.134e-01
12	chr12:122823381_T_G	122823381	G	T	0.140378	-3.923e-01	2.661e-01	8.527e-01	NA
12	chr12:122823408_G_C	122823408	C	G	0.762957	1.271e-02	4.213e-02	1.175e-01	8.327e-02
12	chr12:122823571_G_A	122823571	A	G	1	NA	NA	NA	NA
12	chr12:122823609_G_C	122823609	C	G	1	NA	NA	NA	NA
12	chr12:122823655_G_T	122823655	T	G	0.298332	2.563e-01	2.464e-01	5.253e-01	NA
12	chr12:122823777_A_G	122823777	G	A	0.402068	2.561e-02	3.056e-02	3.957e-01	1.020e-01
12	chr12:122823870_T_C	122823870	C	T	0.628348	2.024e-02	4.182e-02	2.018e-01	6.904e-02
12	chr12:122823885_GT_G	122823885	G	GT	0.477859	2.878e-02	4.055e-02	3.207e-01	2.251e-01
12	chr12:122823886_T_G	122823886	G	T	1	NA	NA	NA	NA
12	chr12:122824166_G_A	122824166	A	G	1	NA	NA	NA	NA
12	chr12:122824209_G_A	122824209	A	G	1	NA	NA	NA	NA
12	chr12:122824262_A_G	122824262	G	A	0.71796	1.612e-01	4.463e-01	1.439e-01	NA
12	chr12:122824694_A_G	122824694	G	A	0.381154	2.677e-02	3.056e-02	4.189e-01	1.718e-01
12	chr12:122825073_G_A	122825073	A	G	1	NA	NA	NA	NA
12	chr12:122825076_A_T	122825076	T	A	1	NA	NA	NA	NA
12	chr12:122825225_T_C	122825225	C	T	1	NA	NA	NA	NA
12	chr12:122825299_C_A	122825299	A	C	1	NA	NA	NA	NA
12	chr12:122825398_C_T	122825398	T	C	0.598274	-5.691e-02	1.080e-01	2.231e-01	NA
12	chr12:122825671_C_T	122825671	T	C	1	NA	NA	NA	NA
12	chr12:122825674_C_T	122825674	T	C	1	NA	NA	NA	NA
12	chr12:122825980_G_A	122825980	A	G	1	NA	NA	NA	NA
12	chr12:122826308_T_TC	122826308	TC	T	0.157906	1.667e-01	1.181e-01	8.016e-01	8.252e-02
12	chr12:122826417_A_G	122826417	G	A	1	NA	NA	NA	NA
12	chr12:122826480_G_A	122826480	A	G	1	NA	NA	NA	NA
12	chr12:122826991_T_C	122826991	C	T	1	NA	NA	NA	NA
12	chr12:122827342_C_T	122827342	T	C	0.759451	1.292e-02	4.219e-02	1.195e-01	7.820e-02
12	chr12:122827373_T_TAA	122827373	TAA	T	0.778753	1.205e-02	4.291e-02	1.086e-01	1.623e-01
12	chr12:122827444_T_G	122827444	G	T	0.94652	1.206e-02	1.798e-01	2.387e-02	NA
12	chr12:122827487_C_G	122827487	G	C	1	NA	NA	NA	NA
12	chr12:122827525_A_T	122827525	T	A	1	NA	NA	NA	NA
12	chr12:122827607_T_C	122827607	C	T	1	NA	NA	NA	NA
12	chr12:122827668_A_C	122827668	C	A	0.586138	1.495e-02	2.746e-02	2.320e-01	6.680e-03
12	chr12:122827687_T_G	122827687	G	T	1	NA	NA	NA	NA
12	chr12:122827727_G_T	122827727	T	G	0.435712	2.155e-01	2.765e-01	3.608e-01	NA
12	chr12:122827919_A_G	122827919	G	A	0.220902	-7.972e-02	6.512e-02	6.558e-01	NA
12	chr12:122827960_G_A	122827960	A	G	1	NA	NA	NA	NA
12	chr12:122828036_A_C	122828036	C	A	1	NA	NA	NA	NA
12	chr12:122828069_A_T	122828069	T	A	0.448126	2.326e-02	3.067e-02	3.486e-01	1.562e-01
12	chr12:122828197_TC_T	122828197	T	TC	1	NA	NA	NA	NA
12	chr12:122828321_C_T	122828321	T	C	0.190678	1.998e-01	1.527e-01	7.197e-01	1.519e-01
12	chr12:122828329_T_C	122828329	C	T	0.305351	1.590e-01	1.551e-01	5.152e-01	NA
12	chr12:122828586_G_A	122828586	A	G	0.674217	-1.859e-01	4.421e-01	1.712e-01	NA
12	chr12:122828869_T_C	122828869	C	T	1	NA	NA	NA	NA
12	chr12:122828880_T_C	122828880	C	T	1	NA	NA	NA	NA
12	chr12:122828988_G_GA	122828988	GA	G	0.791225	7.284e-03	2.751e-02	1.017e-01	2.912e-02
12	chr12:122829369_TA_T	122829369	T	TA	0.179226	2.133e-01	1.588e-01	7.466e-01	2.045e-01
12	chr12:122829540_G_GA	122829540	GA	G	0.3971	2.589e-02	3.057e-02	4.011e-01	1.519e-01
12	chr12:122829581_C_T	122829581	T	C	1	NA	NA	NA	NA
12	chr12:122829583_G_A	122829583	A	G	0.410771	-1.208e-01	1.468e-01	3.864e-01	NA
12	chr12:122829603_T_TA	122829603	TA	T	0.747137	1.358e-02	4.213e-02	1.266e-01	6.408e-02
12	chr12:122829671_C_T	122829671	T	C	1	NA	NA	NA	NA
12	chr12:122829850_G_A	122829850	A	G	1	NA	NA	NA	NA
12	chr12:122829870_A_AT	122829870	AT	A	0.66558	1.190e-02	2.752e-02	1.768e-01	1.862e-03
12	chr12:122829900_G_A	122829900	A	G	1	NA	NA	NA	NA
12	chr12:122829967_C_T	122829967	T	C	0.876819	-1.324e-02	8.545e-02	5.709e-02	NA
12	chr12:122830000_G_A	122830000	A	G	1	NA	NA	NA	NA
12	chr12:122830071_CCTT_C	122830071	C	CCTT	0.250726	1.851e-01	1.611e-01	6.008e-01	2.202e-01
12	chr12:122830248_T_C	122830248	C	T	0.156856	1.282e+00	9.056e-01	8.045e-01	NA
12	chr12:122830524_G_A	122830524	A	G	1	NA	NA	NA	NA
12	chr12:122830550_C_T	122830550	T	C	1	NA	NA	NA	NA
12	chr12:122830601_G_A	122830601	A	G	1	NA	NA	NA	NA
12	chr12:122830624_C_T	122830624	T	C	1	NA	NA	NA	NA
12	chr12:122830660_C_T	122830660	T	C	1	NA	NA	NA	NA
12	chr12:122830689_G_A	122830689	A	G	0.141808	2.266e-01	1.543e-01	8.483e-01	1.295e-01
12	chr12:122830794_G_A	122830794	A	G	1	NA	NA	NA	NA
12	chr12:122830896_A_G	122830896	G	A	0.336899	2.344e-01	2.441e-01	4.725e-01	NA
12	chr12:122830913_T_C	122830913	C	T	1	NA	NA	NA	NA
12	chr12:122830934_A_T	122830934	T	A	1	NA	NA	NA	NA
12	chr12:122830935_A_T	122830935	T	A	0.139927	3.922e-01	2.657e-01	8.541e-01	NA
12	chr12:122831073_A_G	122831073	G	A	0.379315	2.688e-02	3.057e-02	4.210e-01	1.625e-01
12	chr12:122831112_C_T	122831112	T	C	1	NA	NA	NA	NA
12	chr12:122831342_G_A	122831342	A	G	1	NA	NA	NA	NA
12	chr12:122831366_TC_T	122831366	T	TC	1	NA	NA	NA	NA
12	chr12:122831450_A_G	122831450	G	A	1	NA	NA	NA	NA
12	chr12:122831496_A_C	122831496	C	A	1	NA	NA	NA	NA
12	chr12:122831749_T_C	122831749	C	T	1	NA	NA	NA	NA
12	chr12:122831766_C_T	122831766	T	C	0.327567	2.708e-01	2.766e-01	4.847e-01	NA
12	chr12:122832089_G_C	122832089	C	G	1	NA	NA	NA	NA
12	chr12:122832148_G_A	122832148	A	G	1	NA	NA	NA	NA
12	chr12:122832151_G_T	122832151	T	G	0.67936	2.942e-01	7.118e-01	1.679e-01	NA
12	chr12:122832373_T_C	122832373	C	T	1	NA	NA	NA	NA
12	chr12:122832447_C_T	122832447	T	C	0.328473	2.702e-01	2.765e-01	4.835e-01	NA
12	chr12:122832571_G_A	122832571	A	G	1	NA	NA	NA	NA
12	chr12:122832573_A_C	122832573	C	A	1	NA	NA	NA	NA
12	chr12:122832709_T_C	122832709	C	T	0.737734	1.410e-02	4.211e-02	1.321e-01	5.792e-02
12	chr12:122832718_T_C	122832718	C	T	1	NA	NA	NA	NA
12	chr12:122832793_A_T	122832793	T	A	1	NA	NA	NA	NA
12	chr12:122832800_G_A	122832800	A	G	0.0365595	2.268e-01	1.085e-01	1.437e+00	NA
12	chr12:122832816_G_A	122832816	A	G	1	NA	NA	NA	NA
12	chr12:122832866_C_A	122832866	A	C	1	NA	NA	NA	NA
12	chr12:122832869_A_T	122832869	T	A	1	NA	NA	NA	NA
12	chr12:122832916_G_A	122832916	A	G	1	NA	NA	NA	NA
12	chr12:122832947_T_C	122832947	C	T	1	NA	NA	NA	NA
12	chr12:122833036_T_C	122833036	C	T	0.0457088	7.231e-01	3.618e-01	1.340e+00	NA
12	chr12:122833077_T_A	122833077	A	T	0.14171	2.268e-01	1.544e-01	8.486e-01	1.339e-01
12	chr12:122833079_C_T	122833079	T	C	0.190458	2.000e-01	1.528e-01	7.202e-01	1.557e-01
12	chr12:122833103_G_A	122833103	A	G	1	NA	NA	NA	NA
12	chr12:122833320_A_G	122833320	G	A	1	NA	NA	NA	NA
12	chr12:122833337_T_A	122833337	A	T	1	NA	NA	NA	NA
12	chr12:122833537_C_CA	122833537	CA	C	1	NA	NA	NA	NA
12	chr12:122833544_A_T	122833544	T	A	0.99803	1.203e-03	4.871e-01	8.565e-04	NA
12	chr12:122833627_A_G	122833627	G	A	0.448023	1.845e-01	2.432e-01	3.487e-01	NA
12	chr12:122833692_A_C	122833692	C	A	1	NA	NA	NA	NA
12	chr12:122833711_T_A	122833711	A	T	1	NA	NA	NA	NA
12	chr12:122834062_G_A	122834062	A	G	0.752489	1.329e-02	4.215e-02	1.235e-01	6.400e-02
12	chr12:122834185_A_T	122834185	T	A	1	NA	NA	NA	NA
12	chr12:122834213_C_CA	122834213	CA	C	1	NA	NA	NA	NA
12	chr12:122834295_G_A	122834295	A	G	1	NA	NA	NA	NA
12	chr12:122834432_T_G	122834432	G	T	0.92272	-4.662e-02	4.805e-01	3.493e-02	NA
12	chr12:122834434_T_G	122834434	G	T	1	NA	NA	NA	NA
12	chr12:122834450_G_GT	122834450	GT	G	0.615744	1.478e-02	2.945e-02	2.106e-01	2.600e-01
12	chr12:122834580_T_C	122834580	C	T	0.617163	1.373e-02	2.746e-02	2.096e-01	1.065e-02
12	chr12:122834689_T_A	122834689	A	T	1	NA	NA	NA	NA
12	chr12:122834706_C_T	122834706	T	C	1	NA	NA	NA	NA
12	chr12:122834853_C_T	122834853	T	C	1	NA	NA	NA	NA
12	chr12:122834936_T_C	122834936	C	T	1	NA	NA	NA	NA
12	chr12:122834994_C_T	122834994	T	C	0.948222	3.176e-02	4.890e-01	2.309e-02	NA
12	chr12:122835127_A_T	122835127	T	A	1	NA	NA	NA	NA
12	chr12:122835274_C_T	122835274	T	C	1	NA	NA	NA	NA
12	chr12:122835373_G_A	122835373	A	G	1	NA	NA	NA	NA
12	chr12:122835688_T_C	122835688	C	T	0.103348	-2.137e-01	1.312e-01	9.857e-01	NA
12	chr12:122835763_G_A	122835763	A	G	1	NA	NA	NA	NA
12	chr12:122836364_AAT_A	122836364	A	AAT	0.978075	7.306e-04	2.658e-02	9.628e-03	4.009e-01
12	chr12:122836416_C_G	122836416	G	C	1	NA	NA	NA	NA
12	chr12:122836576_T_C	122836576	C	T	0.751277	8.665e-03	2.733e-02	1.242e-01	5.807e-02
12	chr12:122836605_C_CT	122836605	CT	C	0.566239	-1.695e-02	2.955e-02	2.470e-01	4.740e-01
12	chr12:122836659_C_T	122836659	T	C	1	NA	NA	NA	NA
12	chr12:122836862_C_T	122836862	T	C	1	NA	NA	NA	NA
12	chr12:122836899_C_T	122836899	T	C	0.000760326	7.917e-01	2.351e-01	3.119e+00	NA
12	chr12:122837110_G_A	122837110	A	G	0.189496	2.005e-01	1.528e-01	7.224e-01	1.579e-01
12	chr12:122837188_C_T	122837188	T	C	1	NA	NA	NA	NA
12	chr12:122837215_G_A	122837215	A	G	1	NA	NA	NA	NA
12	chr12:122837381_C_T	122837381	T	C	1	NA	NA	NA	NA
12	chr12:122837564_C_A	122837564	A	C	0.370595	2.736e-02	3.056e-02	4.311e-01	1.727e-01
12	chr12:122837712_G_A	122837712	A	G	1	NA	NA	NA	NA
12	chr12:122837760_C_A	122837760	A	C	1	NA	NA	NA	NA
12	chr12:122837761_G_A	122837761	A	G	0.753009	8.604e-03	2.734e-02	1.232e-01	6.953e-02
12	chr12:122837844_G_A	122837844	A	G	1	NA	NA	NA	NA
12	chr12:122837943_G_A	122837943	A	G	0.323668	2.733e-01	2.769e-01	4.899e-01	NA
12	chr12:122838075_C_A	122838075	A	C	1	NA	NA	NA	NA
12	chr12:122838111_T_C	122838111	C	T	1	NA	NA	NA	NA
12	chr12:122838183_C_CT	122838183	CT	C	0.33986	4.379e-02	4.587e-02	4.687e-01	1.358e-01
12	chr12:122838200_C_A	122838200	A	C	1	NA	NA	NA	NA
12	chr12:122838238_C_T	122838238	T	C	1	NA	NA	NA	NA
12	chr12:122838273_G_T	122838273	T	G	0.147741	-2.651e-01	1.832e-01	8.305e-01	NA
12	chr12:122838339_G_A	122838339	A	G	1	NA	NA	NA	NA
12	chr12:122838366_C_T	122838366	T	C	1	NA	NA	NA	NA
12	chr12:122838389_G_A	122838389	A	G	0.830309	6.276e-02	2.928e-01	8.076e-02	NA
12	chr12:122838390_T_TTGGTCTCGA	122838390	TTGGTCTCGA	T	1	NA	NA	NA	NA
12	chr12:122838470_G_A	122838470	A	G	1	NA	NA	NA	NA
12	chr12:122838531_C_A	122838531	A	C	1	NA	NA	NA	NA
12	chr12:122838575_T_C	122838575	C	T	0.900617	-5.695e-02	4.560e-01	4.546e-02	NA
12	chr12:122838634_T_G	122838634	G	T	0.254331	-2.466e-01	2.164e-01	5.946e-01	NA
12	chr12:122838956_A_G	122838956	G	A	0.35156	2.845e-02	3.054e-02	4.540e-01	1.105e-01
12	chr12:122839382_G_A	122839382	A	G	1	NA	NA	NA	NA
12	chr12:122839451_C_T	122839451	T	C	1	NA	NA	NA	NA
12	chr12:122839605_G_A	122839605	A	G	1	NA	NA	NA	NA
12	chr12:122839835_C_T	122839835	T	C	1	NA	NA	NA	NA
12	chr12:122839874_T_C	122839874	C	T	1	NA	NA	NA	NA
12	chr12:122839909_C_T	122839909	T	C	0.745075	1.371e-02	4.216e-02	1.278e-01	6.425e-02
12	chr12:122839918_C_T	122839918	T	C	1	NA	NA	NA	NA
12	chr12:122840172_T_C	122840172	C	T	0.38212	2.671e-02	3.056e-02	4.178e-01	1.655e-01
12	chr12:122840176_A_G	122840176	G	A	1	NA	NA	NA	NA
12	chr12:122840216_A_G	122840216	G	A	0.192664	1.990e-01	1.527e-01	7.152e-01	1.587e-01
12	chr12:122840286_A_G	122840286	G	A	0.301301	2.776e-01	2.686e-01	5.210e-01	NA
12	chr12:122840296_G_T	122840296	T	G	0.0078343	-6.235e-01	2.345e-01	2.106e+00	NA
12	chr12:122840508_G_A	122840508	A	G	0.186638	2.014e-01	1.525e-01	7.290e-01	1.553e-01
12	chr12:122840546_T_C	122840546	C	T	1	NA	NA	NA	NA
12	chr12:122840614_G_C	122840614	C	G	0.1	4.328e-01	2.631e-01	1.000e+00	NA
12	chr12:122840632_A_C	122840632	C	A	0.380978	2.524e-01	2.881e-01	4.191e-01	NA
12	chr12:122840684_C_T	122840684	T	C	1	NA	NA	NA	NA
12	chr12:122840773_A_G	122840773	G	A	1	NA	NA	NA	NA
12	chr12:122840809_A_T	122840809	T	A	0.71105	-1.107e-01	2.988e-01	1.481e-01	NA
12	chr12:122840953_T_A	122840953	A	T	0.205921	-1.881e-01	1.487e-01	6.863e-01	NA
12	chr12:122841102_C_G	122841102	G	C	0.517965	4.780e-01	7.392e-01	2.857e-01	NA
12	chr12:122841166_C_T	122841166	T	C	0.470327	1.999e-01	2.770e-01	3.276e-01	NA
12	chr12:122841175_C_T	122841175	T	C	1	NA	NA	NA	NA
12	chr12:122841220_T_C	122841220	C	T	1	NA	NA	NA	NA
12	chr12:122841232_C_T	122841232	T	C	1	NA	NA	NA	NA
12	chr12:122841280_CCCTGCCTGATTCT_C	122841280	C	CCCTGCCTGATTCT	0.577697	1.531e-02	2.749e-02	2.383e-01	6.746e-02
12	chr12:122841319_C_A	122841319	A	C	0.744389	1.374e-02	4.213e-02	1.282e-01	4.037e-02
12	chr12:122841336_C_T	122841336	T	C	1	NA	NA	NA	NA
12	chr12:122841395_C_T	122841395	T	C	1	NA	NA	NA	NA
12	chr12:122841396_G_A	122841396	A	G	0.752315	1.330e-02	4.216e-02	1.236e-01	6.203e-02
12	chr12:122841456_A_G	122841456	G	A	1	NA	NA	NA	NA
12	chr12:122841521_A_G	122841521	G	A	1	NA	NA	NA	NA
12	chr12:122841679_G_A	122841679	A	G	0.208305	1.917e-01	1.523e-01	6.813e-01	1.780e-01
12	chr12:122841745_T_G	122841745	G	T	1	NA	NA	NA	NA
12	chr12:122841802_A_G	122841802	G	A	0.394457	2.604e-02	3.058e-02	4.040e-01	1.579e-01
12	chr12:122841870_G_A	122841870	A	G	0.191426	2.012e-01	1.540e-01	7.180e-01	1.914e-01
12	chr12:122841873_C_T	122841873	T	C	1	NA	NA	NA	NA
12	chr12:122841885_GAA_G	122841885	G	GAA	1	NA	NA	NA	NA
12	chr12:122841966_A_G	122841966	G	A	0.191426	2.012e-01	1.540e-01	7.180e-01	1.914e-01
12	chr12:122842027_G_A	122842027	A	G	1	NA	NA	NA	NA
12	chr12:122842115_GC_G	122842115	G	GC	0.394185	2.606e-02	3.058e-02	4.043e-01	1.554e-01
12	chr12:122842145_G_A	122842145	A	G	0.710559	-1.660e-01	4.474e-01	1.484e-01	NA
12	chr12:122842271_C_A	122842271	A	C	1	NA	NA	NA	NA
12	chr12:122842336_T_C	122842336	C	T	0.218374	-3.198e-01	2.598e-01	6.608e-01	NA
12	chr12:122842349_C_T	122842349	T	C	0.191337	2.013e-01	1.541e-01	7.182e-01	1.913e-01
12	chr12:122842424_G_C	122842424	C	G	1	NA	NA	NA	NA
12	chr12:122842546_G_C	122842546	C	G	0.265033	1.300e-01	1.166e-01	5.767e-01	5.102e-01
12	chr12:122842604_G_A	122842604	A	G	1	NA	NA	NA	NA
12	chr12:122842676_G_T	122842676	T	G	1	NA	NA	NA	NA
12	chr12:122842757_T_C	122842757	C	T	1	NA	NA	NA	NA
12	chr12:122843004_G_GA	122843004	GA	G	0.394276	2.605e-02	3.058e-02	4.042e-01	1.559e-01
12	chr12:122843128_C_G	122843128	G	C	0.923018	-2.058e-02	2.130e-01	3.479e-02	NA
12	chr12:122843225_G_A	122843225	A	G	0.350268	2.853e-02	3.054e-02	4.556e-01	1.142e-01
12	chr12:122843271_C_G	122843271	G	C	0.740798	1.395e-02	4.217e-02	1.303e-01	6.430e-02
12	chr12:122843291_TAA_T	122843291	T	TAA	0.74559	8.908e-03	2.745e-02	1.275e-01	5.124e-02
12	chr12:122843443_A_G	122843443	G	A	0.584117	1.503e-02	2.746e-02	2.335e-01	1.714e-02
12	chr12:122843501_G_C	122843501	C	G	0.192265	-2.131e-01	1.634e-01	7.161e-01	7.720e-01
12	chr12:122843687_A_G	122843687	G	A	0.455302	-3.794e-01	5.081e-01	3.417e-01	NA
12	chr12:122843772_C_T	122843772	T	C	0.0295801	7.638e-01	3.510e-01	1.529e+00	NA
12	chr12:122843795_G_C	122843795	C	G	1	NA	NA	NA	NA
12	chr12:122843817_C_T	122843817	T	C	1	NA	NA	NA	NA
12	chr12:122844269_A_G	122844269	G	A	1	NA	NA	NA	NA
12	chr12:122844301_G_A	122844301	A	G	0.239939	1.777e-01	1.512e-01	6.199e-01	1.746e-01
12	chr12:122844361_C_G	122844361	G	C	1	NA	NA	NA	NA
12	chr12:122844480_A_G	122844480	G	A	1	NA	NA	NA	NA
12	chr12:122844679_C_T	122844679	T	C	0.571479	1.147e-01	2.026e-01	2.430e-01	NA
12	chr12:122844723_TCA_T	122844723	T	TCA	1	NA	NA	NA	NA
12	chr12:122844857_C_T	122844857	T	C	0.5626	1.178e-01	2.034e-01	2.498e-01	NA
12	chr12:122844901_G_A	122844901	A	G	0.775711	7.793e-03	2.735e-02	1.103e-01	6.794e-02
12	chr12:122844918_C_T	122844918	T	C	1	NA	NA	NA	NA
12	chr12:122845110_A_T	122845110	T	A	1	NA	NA	NA	NA
12	chr12:122845128_G_A	122845128	A	G	1	NA	NA	NA	NA
12	chr12:122845201_T_C	122845201	C	T	1	NA	NA	NA	NA
12	chr12:122845413_AAGCAAAGC_A	122845413	A	AAGCAAAGC	1	NA	NA	NA	NA
12	chr12:122845608_C_T	122845608	T	C	1	NA	NA	NA	NA
12	chr12:122846140_G_A	122846140	A	G	0.718456	1.522e-02	4.220e-02	1.436e-01	6.054e-02
12	chr12:122846174_G_C	122846174	C	G	1	NA	NA	NA	NA
12	chr12:122846345_T_C	122846345	C	T	1	NA	NA	NA	NA
12	chr12:122846398_CAA_C	122846398	C	CAA	1	NA	NA	NA	NA
12	chr12:122846409_C_T	122846409	T	C	1	NA	NA	NA	NA
12	chr12:122846454_A_C	122846454	C	A	1	NA	NA	NA	NA
12	chr12:122846471_C_T	122846471	T	C	0.135957	2.302e-01	1.544e-01	8.666e-01	1.276e-01
12	chr12:122846558_C_T	122846558	T	C	0.8687	4.578e-03	2.770e-02	6.113e-02	5.440e-02
12	chr12:122846686_A_G	122846686	G	A	1	NA	NA	NA	NA
12	chr12:122846721_G_A	122846721	A	G	1	NA	NA	NA	NA
12	chr12:122846731_T_C	122846731	C	T	0.928389	-1.161e-02	1.292e-01	3.227e-02	5.830e-01
12	chr12:122846949_A_G	122846949	G	A	0.474242	2.203e-02	3.079e-02	3.240e-01	1.365e-01
12	chr12:122847057_G_A	122847057	A	G	1	NA	NA	NA	NA
12	chr12:122847238_A_G	122847238	G	A	0.503617	2.056e-02	3.073e-02	2.979e-01	1.796e-01
12	chr12:122847253_AAT_A	122847253	A	AAT	0.462594	3.141e-02	4.277e-02	3.348e-01	5.825e-02
12	chr12:122847431_G_A	122847431	A	G	0.928004	-2.574e-02	2.848e-01	3.245e-02	NA
12	chr12:122847438_T_C	122847438	C	T	1	NA	NA	NA	NA
12	chr12:122847607_A_G	122847607	G	A	0.189452	2.070e-01	1.578e-01	7.225e-01	6.608e-02
12	chr12:122847686_A_G	122847686	G	A	0.793414	-6.624e-02	2.530e-01	1.005e-01	NA
12	chr12:122847831_G_C	122847831	C	G	1	NA	NA	NA	NA
12	chr12:122847912_G_A	122847912	A	G	0.969259	2.323e-02	6.029e-01	1.356e-02	NA
12	chr12:122848096_G_C	122848096	C	G	0.553095	1.812e-02	3.055e-02	2.572e-01	1.420e-01
12	chr12:122848207_C_T	122848207	T	C	1	NA	NA	NA	NA
12	chr12:122848316_A_C	122848316	C	A	1	NA	NA	NA	NA
12	chr12:122848352_C_A	122848352	A	C	0.487641	1.859e-01	2.679e-01	3.119e-01	NA
12	chr12:122848489_G_A	122848489	A	G	1	NA	NA	NA	NA
12	chr12:122848601_G_A	122848601	A	G	1	NA	NA	NA	NA
12	chr12:122848753_C_T	122848753	T	C	0.985764	-5.150e-03	2.886e-01	6.227e-03	NA
12	chr12:122848824_A_G	122848824	G	A	1	NA	NA	NA	NA
12	chr12:122849114_A_G	122849114	G	A	1	NA	NA	NA	NA
12	chr12:122849313_C_T	122849313	T	C	1	NA	NA	NA	NA
12	chr12:122849344_C_T	122849344	T	C	0.280673	3.506e-01	3.250e-01	5.518e-01	NA
12	chr12:122849345_G_A	122849345	A	G	1	NA	NA	NA	NA
12	chr12:122849373_C_A	122849373	A	C	0.610942	1.050e-01	2.063e-01	2.140e-01	NA
12	chr12:122849392_A_C	122849392	C	A	0.49854	2.079e-02	3.072e-02	3.023e-01	2.156e-01
12	chr12:122849425_A_C	122849425	C	A	1	NA	NA	NA	NA
12	chr12:122849555_T_TCTC	122849555	TCTC	T	1	NA	NA	NA	NA
12	chr12:122849588_C_T	122849588	T	C	1	NA	NA	NA	NA
12	chr12:122849627_T_C	122849627	C	T	1	NA	NA	NA	NA
12	chr12:122849637_TG_T	122849637	T	TG	0.878355	2.989e-02	1.953e-01	5.633e-02	NA
12	chr12:122849800_A_T	122849800	T	A	1	NA	NA	NA	NA
12	chr12:122849941_G_T	122849941	T	G	1	NA	NA	NA	NA
12	chr12:122850103_G_C	122850103	C	G	1	NA	NA	NA	NA
12	chr12:122850224_T_TA	122850224	TA	T	0.669885	1.304e-02	3.058e-02	1.740e-01	1.043e+00
12	chr12:122850339_G_C	122850339	C	G	1	NA	NA	NA	NA
12	chr12:122850414_G_A	122850414	A	G	1	NA	NA	NA	NA
12	chr12:122850548_T_C	122850548	C	T	0.204692	3.397e-01	2.678e-01	6.889e-01	NA
12	chr12:122850575_T_C	122850575	C	T	0.960174	-1.371e-03	2.746e-02	1.765e-02	6.701e-02
12	chr12:122850728_C_T	122850728	T	C	1	NA	NA	NA	NA
12	chr12:122850776_C_T	122850776	T	C	1	NA	NA	NA	NA
12	chr12:122850785_C_T	122850785	T	C	1	NA	NA	NA	NA
12	chr12:122850786_G_A	122850786	A	G	1	NA	NA	NA	NA
12	chr12:122850853_C_CA	122850853	CA	C	0.664049	1.227e-02	2.824e-02	1.778e-01	3.455e-01
12	chr12:122850932_C_T	122850932	T	C	1	NA	NA	NA	NA
12	chr12:122851439_G_A	122851439	A	G	0.00234423	4.150e-01	1.364e-01	2.630e+00	NA
12	chr12:122851652_C_T	122851652	T	C	1	NA	NA	NA	NA
12	chr12:122851891_T_C	122851891	C	T	1	NA	NA	NA	NA
12	chr12:122852292_G_A	122852292	A	G	0.898607	3.516e-03	2.760e-02	4.643e-02	1.087e-01
12	chr12:122852360_GT_G	122852360	G	GT	0.358757	2.529e-01	2.755e-01	4.452e-01	NA
12	chr12:122852464_C_T	122852464	T	C	0.9105	-1.637e-02	1.456e-01	4.072e-02	NA
12	chr12:122852620_C_T	122852620	T	C	1	NA	NA	NA	NA
12	chr12:122852996_G_A	122852996	A	G	1	NA	NA	NA	NA
12	chr12:122853013_ACT_A	122853013	A	ACT	0.63797	-6.449e-02	1.370e-01	1.952e-01	3.106e-01
12	chr12:122853073_T_C	122853073	C	T	0.505126	-2.047e-02	3.071e-02	2.966e-01	1.953e-01
12	chr12:122853099_A_G	122853099	G	A	1	NA	NA	NA	NA
12	chr12:122853112_G_A	122853112	A	G	1	NA	NA	NA	NA
12	chr12:122853197_G_A	122853197	A	G	0.658112	-1.172e-02	2.648e-02	1.817e-01	2.153e-01
12	chr12:122853371_G_A	122853371	A	G	1	NA	NA	NA	NA
12	chr12:122853383_C_T	122853383	T	C	1	NA	NA	NA	NA
12	chr12:122853556_C_T	122853556	T	C	0.557571	1.220e+00	2.079e+00	2.537e-01	NA
12	chr12:122853860_C_T	122853860	T	C	0.502111	2.869e-02	4.274e-02	2.992e-01	1.823e-02
12	chr12:122854123_C_G	122854123	G	C	1	NA	NA	NA	NA
12	chr12:122854134_C_T	122854134	T	C	1	NA	NA	NA	NA
12	chr12:122854616_G_A	122854616	A	G	0.731476	-4.646e-02	1.354e-01	1.358e-01	NA
12	chr12:122854641_CA_C	122854641	C	CA	0.358509	2.530e-01	2.755e-01	4.455e-01	NA
12	chr12:122854708_CA_C	122854708	C	CA	0.342926	-2.961e-02	3.123e-02	4.648e-01	2.389e-01
12	chr12:122854788_T_G	122854788	G	T	0.896788	-3.578e-03	2.759e-02	4.731e-02	1.042e-01
12	chr12:122854795_A_C	122854795	C	A	0.684542	-1.239e-01	3.050e-01	1.646e-01	NA
12	chr12:122854844_G_A	122854844	A	G	1	NA	NA	NA	NA
12	chr12:122854906_G_A	122854906	A	G	1	NA	NA	NA	NA
12	chr12:122854978_A_G	122854978	G	A	1	NA	NA	NA	NA
12	chr12:122855144_A_G	122855144	G	A	0.854162	-5.069e-03	2.758e-02	6.846e-02	1.073e-01
12	chr12:122855453_C_T	122855453	T	C	1	NA	NA	NA	NA
12	chr12:122855517_GA_G	122855517	G	GA	0.503153	-1.608e-01	2.401e-01	2.983e-01	NA
12	chr12:122855565_A_G	122855565	G	A	1	NA	NA	NA	NA
12	chr12:122855872_C_G	122855872	G	C	1	NA	NA	NA	NA
12	chr12:122855875_A_G	122855875	G	A	0.286682	2.989e-01	2.805e-01	5.426e-01	NA
12	chr12:122856142_G_A	122856142	A	G	1	NA	NA	NA	NA
12	chr12:122856158_G_A	122856158	A	G	0.94676	-1.833e-03	2.745e-02	2.376e-02	6.793e-02
12	chr12:122856249_T_C	122856249	C	T	0.464943	3.092e-02	4.232e-02	3.326e-01	4.026e-03
12	chr12:122856445_T_G	122856445	G	T	1	NA	NA	NA	NA
12	chr12:122856470_T_G	122856470	G	T	1	NA	NA	NA	NA
12	chr12:122856532_A_G	122856532	G	A	0.500841	-2.067e-02	3.070e-02	3.003e-01	1.734e-01
12	chr12:122856626_C_G	122856626	G	C	1	NA	NA	NA	NA
12	chr12:122856627_G_A	122856627	A	G	0.496821	-2.086e-02	3.070e-02	3.038e-01	1.949e-01
12	chr12:122856670_A_G	122856670	G	A	1	NA	NA	NA	NA
12	chr12:122857013_C_T	122857013	T	C	0.315937	2.772e-01	2.765e-01	5.004e-01	NA
12	chr12:122857037_G_A	122857037	A	G	0.172624	1.190e+00	8.725e-01	7.629e-01	NA
12	chr12:122857119_C_T	122857119	T	C	1	NA	NA	NA	NA
12	chr12:122857229_T_C	122857229	C	T	1	NA	NA	NA	NA
12	chr12:122857287_T_A	122857287	A	T	0.500726	1.386e-01	2.058e-01	3.004e-01	NA
12	chr12:122857567_C_A	122857567	A	C	1	NA	NA	NA	NA
12	chr12:122857660_A_T	122857660	T	A	1	NA	NA	NA	NA
12	chr12:122857750_T_C	122857750	C	T	1	NA	NA	NA	NA
12	chr12:122857821_G_T	122857821	T	G	1	NA	NA	NA	NA
12	chr12:122857926_C_A	122857926	A	C	1	NA	NA	NA	NA
12	chr12:122857926_C_T	122857926	T	C	1	NA	NA	NA	NA
12	chr12:122857970_C_CA	122857970	CA	C	0.508159	2.827e-02	4.272e-02	2.940e-01	1.259e-02
12	chr12:122857979_G_GA	122857979	GA	G	0.508159	2.827e-02	4.272e-02	2.940e-01	1.259e-02
12	chr12:122858129_A_G	122858129	G	A	1	NA	NA	NA	NA
12	chr12:122858133_G_A	122858133	A	G	1	NA	NA	NA	NA
12	chr12:122858134_C_A	122858134	A	C	1	NA	NA	NA	NA
12	chr12:122858215_A_G	122858215	G	A	1	NA	NA	NA	NA
12	chr12:122858250_T_C	122858250	C	T	0.452481	2.305e-02	3.068e-02	3.444e-01	2.002e-01
12	chr12:122858273_A_G	122858273	G	A	0.446375	3.224e-02	4.234e-02	3.503e-01	5.715e-03
12	chr12:122858347_G_C	122858347	C	G	0.0057544	-6.937e-01	2.512e-01	2.240e+00	NA
12	chr12:122858570_T_C	122858570	C	T	1	NA	NA	NA	NA
12	chr12:122858644_G_A	122858644	A	G	0.366775	2.470e-01	2.737e-01	4.356e-01	NA
12	chr12:122858975_G_A	122858975	A	G	1	NA	NA	NA	NA
12	chr12:122859092_C_T	122859092	T	C	1	NA	NA	NA	NA
12	chr12:122859094_A_G	122859094	G	A	1	NA	NA	NA	NA
12	chr12:122859264_G_A	122859264	A	G	1	NA	NA	NA	NA
12	chr12:122859265_C_T	122859265	T	C	0.488765	-2.125e-02	3.069e-02	3.109e-01	1.945e-01
12	chr12:122859492_C_A	122859492	A	C	1	NA	NA	NA	NA
12	chr12:122859556_T_C	122859556	C	T	1	NA	NA	NA	NA
12	chr12:122859841_C_T	122859841	T	C	0.440961	3.263e-02	4.234e-02	3.556e-01	4.872e-03
12	chr12:122859862_C_CT	122859862	CT	C	0.590201	2.340e-02	4.346e-02	2.290e-01	1.593e-01
12	chr12:122859921_T_A	122859921	A	T	1	NA	NA	NA	NA
12	chr12:122860048_G_C	122860048	C	G	1	NA	NA	NA	NA
12	chr12:122860052_C_T	122860052	T	C	0.221106	1.039e+00	8.491e-01	6.554e-01	NA
12	chr12:122860062_C_T	122860062	T	C	1	NA	NA	NA	NA
12	chr12:122860133_G_A	122860133	A	G	1	NA	NA	NA	NA
12	chr12:122860297_C_A	122860297	A	C	1	NA	NA	NA	NA
12	chr12:122860319_G_A	122860319	A	G	0.905962	2.395e-02	2.027e-01	4.289e-02	NA
12	chr12:122860417_T_C	122860417	C	T	1	NA	NA	NA	NA
12	chr12:122860605_C_T	122860605	T	C	0.521795	7.785e-02	1.215e-01	2.825e-01	NA
12	chr12:122860714_A_T	122860714	T	A	0.900679	-3.443e-03	2.759e-02	4.543e-02	1.225e-01
12	chr12:122860722_T_C	122860722	C	T	1	NA	NA	NA	NA
12	chr12:122860732_G_A	122860732	A	G	0.504313	-2.051e-02	3.071e-02	2.973e-01	2.238e-01
12	chr12:122861066_T_C	122861066	C	T	1	NA	NA	NA	NA
12	chr12:122861074_C_T	122861074	T	C	1	NA	NA	NA	NA
12	chr12:122861098_C_T	122861098	T	C	1	NA	NA	NA	NA
12	chr12:122861265_C_T	122861265	T	C	0.481837	2.976e-02	4.232e-02	3.171e-01	7.446e-03
12	chr12:122861455_G_A	122861455	A	G	1	NA	NA	NA	NA
12	chr12:122861557_C_T	122861557	T	C	1	NA	NA	NA	NA
12	chr12:122861593_C_G	122861593	G	C	0.141938	4.847e-01	3.300e-01	8.479e-01	NA
12	chr12:122861596_G_T	122861596	T	G	0.141938	4.847e-01	3.300e-01	8.479e-01	NA
12	chr12:122861599_C_T	122861599	T	C	0.141938	4.847e-01	3.300e-01	8.479e-01	NA
12	chr12:122861611_T_C	122861611	C	T	1	NA	NA	NA	NA
12	chr12:122861612_A_G	122861612	G	A	1	NA	NA	NA	NA
12	chr12:122861638_C_G	122861638	G	C	1	NA	NA	NA	NA
12	chr12:122861660_A_G	122861660	G	A	1	NA	NA	NA	NA
12	chr12:122861989_C_G	122861989	G	C	1	NA	NA	NA	NA
12	chr12:122862137_A_G	122862137	G	A	1	NA	NA	NA	NA
12	chr12:122862168_G_A	122862168	A	G	0.539759	-1.782e-01	2.906e-01	2.678e-01	NA
12	chr12:122862233_T_C	122862233	C	T	0.945998	-9.856e-03	1.455e-01	2.411e-02	NA
12	chr12:122862287_C_T	122862287	T	C	1	NA	NA	NA	NA
12	chr12:122862296_G_A	122862296	A	G	1	NA	NA	NA	NA
12	chr12:122862560_C_G	122862560	G	C	0.575838	-1.711e-02	3.058e-02	2.397e-01	1.898e-01
12	chr12:122862673_G_A	122862673	A	G	1	NA	NA	NA	NA
12	chr12:122862697_G_C	122862697	C	G	0.580898	2.358e-02	4.271e-02	2.359e-01	1.443e-02
12	chr12:122862768_G_C	122862768	C	G	1	NA	NA	NA	NA
12	chr12:122862880_C_T	122862880	T	C	1	NA	NA	NA	NA
12	chr12:122863096_A_T	122863096	T	A	1	NA	NA	NA	NA
12	chr12:122863177_A_G	122863177	G	A	0.020797	8.600e-01	3.720e-01	1.682e+00	NA
12	chr12:122863214_A_G	122863214	G	A	1	NA	NA	NA	NA
12	chr12:122863416_T_G	122863416	G	T	1	NA	NA	NA	NA
12	chr12:122863444_G_A	122863444	A	G	1	NA	NA	NA	NA
12	chr12:122863475_C_A	122863475	A	C	1	NA	NA	NA	NA
12	chr12:122863585_T_C	122863585	C	T	0.500726	-2.066e-02	3.068e-02	3.004e-01	1.742e-01
12	chr12:122863659_T_C	122863659	C	T	0.92506	2.582e-03	2.746e-02	3.383e-02	8.265e-02
12	chr12:122863699_A_C	122863699	C	A	1	NA	NA	NA	NA
12	chr12:122863864_A_C	122863864	C	A	0.522035	-1.965e-02	3.069e-02	2.823e-01	1.833e-01
12	chr12:122863899_G_A	122863899	A	G	1	NA	NA	NA	NA
12	chr12:122864058_C_T	122864058	T	C	1	NA	NA	NA	NA
12	chr12:122864185_C_T	122864185	T	C	0.712197	1.076e+00	2.917e+00	1.474e-01	NA
12	chr12:122864302_C_A	122864302	A	C	0.31017	2.808e-01	2.767e-01	5.084e-01	NA
12	chr12:122864343_A_T	122864343	T	A	0.952072	1.649e-03	2.745e-02	2.133e-02	8.174e-02
12	chr12:122864399_G_A	122864399	A	G	1	NA	NA	NA	NA
12	chr12:122864439_C_T	122864439	T	C	1	NA	NA	NA	NA
12	chr12:122864457_C_T	122864457	T	C	1	NA	NA	NA	NA
12	chr12:122864491_T_A	122864491	A	T	0.295121	1.808e-01	1.727e-01	5.300e-01	NA
12	chr12:122864491_T_TAAAA	122864491	TAAAA	T	0.52348	1.874e-02	2.938e-02	2.811e-01	8.571e-02
12	chr12:122864566_T_C	122864566	C	T	0.532353	8.170e-01	1.308e+00	2.738e-01	NA
12	chr12:122864654_G_C	122864654	C	G	0.377311	3.663e-02	4.149e-02	4.233e-01	2.790e-02
12	chr12:122864868_T_C	122864868	C	T	1	NA	NA	NA	NA
12	chr12:122864920_G_A	122864920	A	G	0.273653	8.550e-02	7.811e-02	5.628e-01	NA
12	chr12:122864993_T_C	122864993	C	T	0.0571479	6.596e-01	3.467e-01	1.243e+00	NA
12	chr12:122865029_T_C	122865029	C	T	0.588708	-1.653e-02	3.057e-02	2.301e-01	1.935e-01
12	chr12:122865113_G_A	122865113	A	G	1	NA	NA	NA	NA
12	chr12:122865129_G_T	122865129	T	G	1	NA	NA	NA	NA
12	chr12:122865507_T_C	122865507	C	T	0.575175	-1.713e-02	3.057e-02	2.402e-01	1.905e-01
12	chr12:122865624_GACAA_G	122865624	G	GACAA	0.0214289	-5.293e-01	2.301e-01	1.669e+00	NA
12	chr12:122865936_T_C	122865936	C	T	0.575175	2.394e-02	4.271e-02	2.402e-01	2.173e-02
12	chr12:122866212_A_G	122866212	G	A	0.866303	-2.902e-02	1.724e-01	6.233e-02	NA
12	chr12:122866285_G_A	122866285	A	G	0.181176	2.083e-01	1.558e-01	7.419e-01	6.079e-02
12	chr12:122866363_C_G	122866363	G	C	1	NA	NA	NA	NA
12	chr12:122866615_T_C	122866615	C	T	0.131795	7.570e-01	5.023e-01	8.801e-01	NA
12	chr12:122866732_A_C	122866732	C	A	1	NA	NA	NA	NA
12	chr12:122866764_C_T	122866764	T	C	1	NA	NA	NA	NA
12	chr12:122866783_C_T	122866783	T	C	0.177787	2.101e-01	1.559e-01	7.501e-01	5.801e-02
12	chr12:122866813_CAGG_C	122866813	C	CAGG	0.339625	2.634e-01	2.758e-01	4.690e-01	NA
12	chr12:122866833_G_A	122866833	A	G	1	NA	NA	NA	NA
12	chr12:122866845_T_C	122866845	C	T	0.96272	-1.282e-03	2.744e-02	1.650e-02	5.859e-02
12	chr12:122866935_T_C	122866935	C	T	0.737225	-8.869e-03	2.643e-02	1.324e-01	2.169e-01
12	chr12:122867037_G_A	122867037	A	G	1	NA	NA	NA	NA
12	chr12:122867067_AG_A	122867067	A	AG	0.730634	1.469e-02	4.268e-02	1.363e-01	5.083e-01
12	chr12:122867076_C_T	122867076	T	C	0.187802	2.049e-01	1.556e-01	7.263e-01	5.973e-02
12	chr12:122867150_T_G	122867150	G	T	1	NA	NA	NA	NA
12	chr12:122867207_C_T	122867207	T	C	0.186037	2.059e-01	1.557e-01	7.304e-01	5.961e-02
12	chr12:122867242_A_G	122867242	G	A	1	NA	NA	NA	NA
12	chr12:122867251_C_CAATA	122867251	CAATA	C	0.912515	9.177e-03	8.352e-02	3.976e-02	NA
12	chr12:122867251_CAATAAATA_C	122867251	C	CAATAAATA	1	NA	NA	NA	NA
12	chr12:122867399_A_G	122867399	G	A	0.196879	-3.753e-01	2.908e-01	7.058e-01	NA
12	chr12:122867450_C_T	122867450	T	C	1	NA	NA	NA	NA
12	chr12:122867870_C_T	122867870	T	C	0.187197	2.053e-01	1.557e-01	7.277e-01	5.297e-02
12	chr12:122868001_T_A	122868001	A	T	1	NA	NA	NA	NA
12	chr12:122868026_A_C	122868026	C	A	0.843335	1.106e-01	5.596e-01	7.400e-02	NA
12	chr12:122868027_GCT_G	122868027	G	GCT	1	NA	NA	NA	NA
12	chr12:122868243_G_A	122868243	A	G	0.555392	2.518e-02	4.270e-02	2.554e-01	2.112e-02
12	chr12:122868373_C_G	122868373	G	C	1	NA	NA	NA	NA
12	chr12:122868696_C_T	122868696	T	C	0.494083	-2.099e-02	3.069e-02	3.062e-01	1.776e-01
12	chr12:122868698_C_T	122868698	T	C	1	NA	NA	NA	NA
12	chr12:122868718_T_G	122868718	G	T	0.707131	1.041e+00	2.770e+00	1.505e-01	NA
12	chr12:122868838_A_G	122868838	G	A	1	NA	NA	NA	NA
12	chr12:122868973_C_T	122868973	T	C	1	NA	NA	NA	NA
12	chr12:122869026_A_G	122869026	G	A	0.707131	1.041e+00	2.770e+00	1.505e-01	NA
12	chr12:122869102_A_G	122869102	G	A	0.969929	-1.034e-03	2.744e-02	1.326e-02	8.897e-02
12	chr12:122869200_C_T	122869200	T	C	1	NA	NA	NA	NA
12	chr12:122869323_A_T	122869323	T	A	1	NA	NA	NA	NA
12	chr12:122869414_T_C	122869414	C	T	1	NA	NA	NA	NA
12	chr12:122869585_T_A	122869585	A	T	1	NA	NA	NA	NA
12	chr12:122869690_G_C	122869690	C	G	1	NA	NA	NA	NA
12	chr12:122869749_G_T	122869749	T	G	1	NA	NA	NA	NA
12	chr12:122869774_G_A	122869774	A	G	1	NA	NA	NA	NA
12	chr12:122869897_G_A	122869897	A	G	1	NA	NA	NA	NA
12	chr12:122869902_A_AAGG	122869902	AAGG	A	1	NA	NA	NA	NA
12	chr12:122870555_G_A	122870555	A	G	0.500726	2.877e-02	4.273e-02	3.004e-01	2.193e-02
12	chr12:122870666_C_T	122870666	T	C	1	NA	NA	NA	NA
12	chr12:122870720_T_C	122870720	C	T	1	NA	NA	NA	NA
12	chr12:122870747_C_T	122870747	T	C	1	NA	NA	NA	NA
12	chr12:122870997_G_A	122870997	A	G	1	NA	NA	NA	NA
12	chr12:122871065_T_C	122871065	C	T	1	NA	NA	NA	NA
12	chr12:122871297_A_C	122871297	C	A	0.302761	2.851e-01	2.767e-01	5.189e-01	NA
12	chr12:122871370_CA_C	122871370	C	CA	0.384769	3.169e-02	3.647e-02	4.148e-01	6.509e-03
12	chr12:122871448_G_C	122871448	C	G	0.524566	2.719e-02	4.273e-02	2.802e-01	2.339e-02
12	chr12:122871996_C_T	122871996	T	C	0.00132434	4.467e-01	1.391e-01	2.878e+00	NA
12	chr12:122872017_CT_C	122872017	C	CT	0.50501	-2.045e-02	3.068e-02	2.967e-01	1.858e-01
12	chr12:122872095_A_G	122872095	G	A	0.956577	-1.498e-03	2.751e-02	1.928e-02	8.759e-03
12	chr12:122872241_G_A	122872241	A	G	1	NA	NA	NA	NA
12	chr12:122872318_G_A	122872318	A	G	1	NA	NA	NA	NA
12	chr12:122872627_A_G	122872627	G	A	1	NA	NA	NA	NA
12	chr12:122872750_T_C	122872750	C	T	0.906859	-3.212e-03	2.745e-02	4.246e-02	8.635e-02
12	chr12:122872768_AT_A	122872768	A	AT	0.893552	-5.376e-03	4.018e-02	4.888e-02	1.546e-02
12	chr12:122872858_C_T	122872858	T	C	0.0952796	4.387e-01	2.630e-01	1.021e+00	NA
12	chr12:122872902_G_A	122872902	A	G	1	NA	NA	NA	NA
12	chr12:122872924_G_A	122872924	A	G	0.445656	-6.617e-02	8.676e-02	3.510e-01	NA
12	chr12:122872927_C_T	122872927	T	C	0.522998	2.729e-02	4.273e-02	2.815e-01	2.423e-02
12	chr12:122872956_C_T	122872956	T	C	1	NA	NA	NA	NA
12	chr12:122873085_C_G	122873085	G	C	1	NA	NA	NA	NA
12	chr12:122873139_A_G	122873139	G	A	0.339703	-7.452e-02	7.806e-02	4.689e-01	NA
12	chr12:122873166_A_G	122873166	G	A	0.407943	1.717e-01	2.075e-01	3.894e-01	NA
12	chr12:122873193_G_A	122873193	A	G	1	NA	NA	NA	NA
12	chr12:122873261_G_A	122873261	A	G	0.522516	2.726e-02	4.264e-02	2.819e-01	1.307e-02
12	chr12:122873348_C_T	122873348	T	C	0.935987	-2.302e-02	2.865e-01	2.873e-02	NA
12	chr12:122873393_G_A	122873393	A	G	0.177746	2.101e-01	1.559e-01	7.502e-01	5.553e-02
12	chr12:122873408_A_C	122873408	C	A	0.774283	8.681e-03	3.028e-02	1.111e-01	1.651e-01
12	chr12:122873548_C_T	122873548	T	C	1	NA	NA	NA	NA
12	chr12:122873570_C_T	122873570	T	C	0.909871	-3.106e-03	2.744e-02	4.102e-02	5.722e-02
12	chr12:122873820_AT_A	122873820	A	AT	0.730298	1.683e-01	4.883e-01	1.365e-01	NA
12	chr12:122873849_A_G	122873849	G	A	0.912557	-3.014e-03	2.745e-02	3.974e-02	8.619e-02
12	chr12:122873864_T_C	122873864	C	T	0.76366	9.101e-03	3.028e-02	1.171e-01	1.645e-01
12	chr12:122873928_A_G	122873928	G	A	0.507458	2.034e-02	3.068e-02	2.946e-01	2.122e-01
12	chr12:122873994_C_G	122873994	G	C	0.622874	-2.088e-01	4.246e-01	2.056e-01	NA
12	chr12:122874077_C_T	122874077	T	C	1	NA	NA	NA	NA
12	chr12:122874284_G_C	122874284	C	G	0.613903	1.543e-02	3.058e-02	2.119e-01	2.311e-01
12	chr12:122874297_T_C	122874297	C	T	0.530152	-1.929e-02	3.072e-02	2.756e-01	2.012e-01
12	chr12:122874357_TAC_T	122874357	T	TAC	0.547646	2.570e-02	4.274e-02	2.615e-01	3.137e-02
12	chr12:122874512_T_C	122874512	C	T	0.252988	-8.946e-02	7.826e-02	5.969e-01	NA
12	chr12:122874658_T_C	122874658	C	T	1	NA	NA	NA	NA
12	chr12:122874719_G_GATAT	122874719	GATAT	G	0.947785	-1.817e-03	2.776e-02	2.329e-02	2.464e-02
12	chr12:122874768_T_C	122874768	C	T	0.121983	2.410e-01	1.559e-01	9.137e-01	7.793e-02
12	chr12:122874790_TATATATACAC_T	122874790	T	TATATATACAC	0.446478	3.382e-02	4.442e-02	3.502e-01	2.375e-01
12	chr12:122874828_T_TAC	122874828	TAC	T	0.728115	9.966e-03	2.867e-02	1.378e-01	2.266e-01
12	chr12:122874855_A_G	122874855	G	A	0.905482	-3.274e-03	2.757e-02	4.312e-02	5.324e-03
12	chr12:122874883_G_A	122874883	A	G	1	NA	NA	NA	NA
12	chr12:122874927_C_T	122874927	T	C	1	NA	NA	NA	NA
12	chr12:122874960_A_G	122874960	G	A	0.49877	2.087e-02	3.085e-02	3.021e-01	2.063e-01
12	chr12:122874961_C_T	122874961	T	C	0.436717	-2.408e-02	3.096e-02	3.598e-01	1.893e-01
12	chr12:122875046_A_G	122875046	G	A	0.508159	2.030e-02	3.068e-02	2.940e-01	2.129e-01
12	chr12:122875269_G_A	122875269	A	G	0.387882	5.271e-01	6.105e-01	4.113e-01	NA
12	chr12:122875317_C_T	122875317	T	C	1	NA	NA	NA	NA
12	chr12:122875378_T_G	122875378	G	T	1	NA	NA	NA	NA
12	chr12:122875429_C_T	122875429	T	C	1	NA	NA	NA	NA
12	chr12:122875524_T_C	122875524	C	T	0.312896	2.793e-01	2.768e-01	5.046e-01	NA
12	chr12:122875606_A_G	122875606	G	A	0.509331	2.025e-02	3.068e-02	2.930e-01	2.132e-01
12	chr12:122875768_G_A	122875768	A	G	1	NA	NA	NA	NA
12	chr12:122875809_C_T	122875809	T	C	1	NA	NA	NA	NA
12	chr12:122875950_T_C	122875950	C	T	0.898152	-3.513e-03	2.745e-02	4.665e-02	8.647e-02
12	chr12:122876002_G_A	122876002	A	G	0.880542	-4.128e-03	2.747e-02	5.525e-02	5.033e-03
12	chr12:122876105_C_T	122876105	T	C	1	NA	NA	NA	NA
12	chr12:122876120_C_T	122876120	T	C	1	NA	NA	NA	NA
12	chr12:122876144_TAATA_T	122876144	T	TAATA	1	NA	NA	NA	NA
12	chr12:122876202_A_G	122876202	G	A	0.549035	2.558e-02	4.270e-02	2.604e-01	2.591e-02
12	chr12:122876246_C_T	122876246	T	C	0.0734514	1.585e+00	8.855e-01	1.134e+00	NA
12	chr12:122876384_T_C	122876384	C	T	1	NA	NA	NA	NA
12	chr12:122876397_C_G	122876397	G	C	1	NA	NA	NA	NA
12	chr12:122876513_A_G	122876513	G	A	1	NA	NA	NA	NA
12	chr12:122876624_C_T	122876624	T	C	1	NA	NA	NA	NA
12	chr12:122876633_C_T	122876633	T	C	1	NA	NA	NA	NA
12	chr12:122876717_C_T	122876717	T	C	1	NA	NA	NA	NA
12	chr12:122876776_C_T	122876776	T	C	0.522035	2.735e-02	4.272e-02	2.823e-01	2.565e-02
12	chr12:122876808_C_G	122876808	G	C	1	NA	NA	NA	NA
12	chr12:122876814_C_G	122876814	G	C	0.481948	1.114e-01	1.585e-01	3.170e-01	NA
12	chr12:122877172_C_T	122877172	T	C	1	NA	NA	NA	NA
12	chr12:122877374_G_T	122877374	T	G	1	NA	NA	NA	NA
12	chr12:122877604_C_G	122877604	G	C	1	NA	NA	NA	NA
12	chr12:122877702_T_C	122877702	C	T	1	NA	NA	NA	NA
12	chr12:122877897_C_T	122877897	T	C	0.892052	3.542e-02	2.610e-01	4.961e-02	NA
12	chr12:122877924_G_T	122877924	T	G	1	NA	NA	NA	NA
12	chr12:122878029_T_C	122878029	C	T	1	NA	NA	NA	NA
12	chr12:122878058_T_A	122878058	A	T	0.544879	2.585e-02	4.270e-02	2.637e-01	2.702e-02
12	chr12:122878082_A_T	122878082	T	A	0.70372	1.089e+00	2.865e+00	1.526e-01	NA
12	chr12:122878111_C_G	122878111	G	C	1	NA	NA	NA	NA
12	chr12:122878515_G_T	122878515	T	G	1	NA	NA	NA	NA
12	chr12:122878526_G_A	122878526	A	G	1	NA	NA	NA	NA
12	chr12:122878540_A_G	122878540	G	A	1	NA	NA	NA	NA
12	chr12:122878807_C_T	122878807	T	C	1	NA	NA	NA	NA
12	chr12:122878850_A_G	122878850	G	A	1	NA	NA	NA	NA
12	chr12:122878918_C_T	122878918	T	C	0.274284	4.965e-01	4.541e-01	5.618e-01	NA
12	chr12:122878922_G_A	122878922	A	G	1	NA	NA	NA	NA
12	chr12:122878968_G_T	122878968	T	G	0.278227	-8.906e-02	8.214e-02	5.556e-01	5.525e-01
12	chr12:122879151_T_C	122879151	C	T	1	NA	NA	NA	NA
12	chr12:122879188_A_G	122879188	G	A	1	NA	NA	NA	NA
12	chr12:122879213_T_C	122879213	C	T	1	NA	NA	NA	NA
12	chr12:122879230_C_A	122879230	A	C	0.304789	2.846e-01	2.773e-01	5.160e-01	NA
12	chr12:122879238_T_A	122879238	A	T	1	NA	NA	NA	NA
12	chr12:122879251_G_T	122879251	T	G	0.515703	1.994e-02	3.069e-02	2.876e-01	2.154e-01
12	chr12:122879255_G_A	122879255	A	G	0.515703	1.994e-02	3.069e-02	2.876e-01	2.154e-01
12	chr12:122879259_C_A	122879259	A	C	0.514636	1.999e-02	3.068e-02	2.885e-01	2.534e-01
12	chr12:122879260_G_C	122879260	C	G	0.514636	1.999e-02	3.068e-02	2.885e-01	2.534e-01
12	chr12:122879262_A_G	122879262	G	A	0.515585	1.995e-02	3.069e-02	2.877e-01	2.155e-01
12	chr12:122879302_G_A	122879302	A	G	1	NA	NA	NA	NA
12	chr12:122879349_G_A	122879349	A	G	1	NA	NA	NA	NA
12	chr12:122879382_G_A	122879382	A	G	0.896768	-3.562e-03	2.745e-02	4.732e-02	8.631e-02
12	chr12:122879393_C_T	122879393	T	C	1	NA	NA	NA	NA
12	chr12:122879665_A_C	122879665	C	A	0.855914	-3.173e-02	1.747e-01	6.757e-02	NA
12	chr12:122879707_C_T	122879707	T	C	1	NA	NA	NA	NA
12	chr12:122879806_C_A	122879806	A	C	1	NA	NA	NA	NA
12	chr12:122879955_T_C	122879955	C	T	0.146016	-3.863e-01	2.657e-01	8.356e-01	NA
12	chr12:122879957_G_A	122879957	A	G	1	NA	NA	NA	NA
12	chr12:122880177_A_G	122880177	G	A	0.243052	-3.621e-01	3.101e-01	6.143e-01	NA
12	chr12:122880264_G_A	122880264	A	G	1	NA	NA	NA	NA
12	chr12:122880407_G_A	122880407	A	G	1	NA	NA	NA	NA
12	chr12:122880609_G_A	122880609	A	G	0.310885	2.806e-01	2.769e-01	5.074e-01	NA
12	chr12:122880704_A_G	122880704	G	A	0.520715	1.971e-02	3.069e-02	2.834e-01	2.202e-01
12	chr12:122880984_C_T	122880984	T	C	0.516535	2.772e-02	4.272e-02	2.869e-01	2.851e-02
12	chr12:122881182_G_A	122881182	A	G	0.721107	7.184e-02	2.013e-01	1.420e-01	NA
12	chr12:122881284_CT_C	122881284	C	CT	1	NA	NA	NA	NA
12	chr12:122881405_C_T	122881405	T	C	1	NA	NA	NA	NA
12	chr12:122881563_C_T	122881563	T	C	0.541751	2.605e-02	4.270e-02	2.662e-01	2.925e-02
12	chr12:122881610_G_A	122881610	A	G	0.660998	-1.490e-01	3.398e-01	1.798e-01	NA
12	chr12:122881706_T_C	122881706	C	T	0.899788	3.553e-02	2.822e-01	4.586e-02	NA
12	chr12:122881869_AG_A	122881869	A	AG	0.911045	-3.067e-03	2.745e-02	4.046e-02	3.075e-04
12	chr12:122881883_T_C	122881883	C	T	1	NA	NA	NA	NA
12	chr12:122882100_CAAAAAAAAAAAAAA_C	122882100	C	CAAAAAAAAAAAAAA	0.62647	-1.321e-02	2.714e-02	2.031e-01	1.582e-01
12	chr12:122882347_T_C	122882347	C	T	1	NA	NA	NA	NA
12	chr12:122882370_C_T	122882370	T	C	0.508979	2.822e-02	4.273e-02	2.933e-01	2.925e-02
12	chr12:122882374_T_C	122882374	C	T	0.520475	1.972e-02	3.069e-02	2.836e-01	2.207e-01
12	chr12:122882511_C_CA	122882511	CA	C	0.952643	-1.631e-03	2.747e-02	2.107e-02	3.133e-02
12	chr12:122882704_T_C	122882704	C	T	1	NA	NA	NA	NA
12	chr12:122882751_T_C	122882751	C	T	0.159735	-1.919e-01	1.365e-01	7.966e-01	5.714e-01
12	chr12:122882768_G_A	122882768	A	G	0.0261818	1.331e+00	5.986e-01	1.582e+00	NA
12	chr12:122882769_C_A	122882769	A	C	1	NA	NA	NA	NA
12	chr12:122882808_CA_C	122882808	C	CA	0.914745	-3.034e-03	2.834e-02	3.870e-02	2.135e-01
12	chr12:122882831_C_T	122882831	T	C	1	NA	NA	NA	NA
12	chr12:122883048_G_A	122883048	A	G	0.508745	3.627e-01	5.489e-01	2.935e-01	NA
12	chr12:122883067_T_C	122883067	C	T	0.072778	-1.682e-01	9.376e-02	1.138e+00	NA
12	chr12:122883419_A_C	122883419	C	A	0.174703	2.117e-01	1.560e-01	7.577e-01	6.124e-02
12	chr12:122883465_C_A	122883465	A	C	1	NA	NA	NA	NA
12	chr12:122883682_G_T	122883682	T	G	0.952489	1.751e-02	2.938e-01	2.114e-02	NA
12	chr12:122883724_C_T	122883724	T	C	1	NA	NA	NA	NA
12	chr12:122883739_G_A	122883739	A	G	0.312464	1.769e-01	1.752e-01	5.052e-01	NA
12	chr12:122883801_A_G	122883801	G	A	0.896995	3.677e-02	2.840e-01	4.721e-02	NA
12	chr12:122883932_T_G	122883932	G	T	0.283923	3.010e-01	2.809e-01	5.468e-01	NA
12	chr12:122884031_C_T	122884031	T	C	1	NA	NA	NA	NA
12	chr12:122884076_C_T	122884076	T	C	0.900928	-3.415e-03	2.744e-02	4.531e-02	6.236e-02
12	chr12:122884248_C_T	122884248	T	C	1	NA	NA	NA	NA
12	chr12:122884424_TTC_T	122884424	T	TTC	1	NA	NA	NA	NA
12	chr12:122884542_A_T	122884542	T	A	1	NA	NA	NA	NA
12	chr12:122884931_A_ACAT	122884931	ACAT	A	1	NA	NA	NA	NA
12	chr12:122885022_C_T	122885022	T	C	1	NA	NA	NA	NA
12	chr12:122885078_TG_T	122885078	T	TG	0.548277	2.566e-02	4.274e-02	2.610e-01	3.824e-02
12	chr12:122885147_C_T	122885147	T	C	1	NA	NA	NA	NA
12	chr12:122885390_G_A	122885390	A	G	1	NA	NA	NA	NA
12	chr12:122885483_T_A	122885483	A	T	0.697429	1.133e+00	2.914e+00	1.565e-01	NA
12	chr12:122885761_A_G	122885761	G	A	0.67655	-2.369e-01	5.678e-01	1.697e-01	NA
12	chr12:122885983_C_A	122885983	A	C	1	NA	NA	NA	NA
12	chr12:122885984_G_A	122885984	A	G	1	NA	NA	NA	NA
12	chr12:122886076_G_A	122886076	A	G	0.538642	2.625e-02	4.269e-02	2.687e-01	3.145e-02
12	chr12:122886088_G_T	122886088	T	G	0.526138	-1.945e-02	3.069e-02	2.789e-01	2.307e-01
12	chr12:122886155_C_T	122886155	T	C	1	NA	NA	NA	NA
12	chr12:122886156_G_A	122886156	A	G	1	NA	NA	NA	NA
12	chr12:122886196_T_C	122886196	C	T	0.313112	2.791e-01	2.767e-01	5.043e-01	NA
12	chr12:122886219_T_C	122886219	C	T	0.887871	-3.871e-03	2.745e-02	5.165e-02	8.669e-02
12	chr12:122886250_AC_A	122886250	A	AC	1	NA	NA	NA	NA
12	chr12:122886553_A_T	122886553	T	A	0.821769	-5.047e-02	2.240e-01	8.525e-02	NA
12	chr12:122886641_G_A	122886641	A	G	1	NA	NA	NA	NA
12	chr12:122886668_A_G	122886668	G	A	1	NA	NA	NA	NA
12	chr12:122886676_T_C	122886676	C	T	1	NA	NA	NA	NA
12	chr12:122887313_A_G	122887313	G	A	0.652229	-3.397e-02	7.537e-02	1.856e-01	NA
12	chr12:122887385_T_G	122887385	G	T	1	NA	NA	NA	NA
12	chr12:122887404_T_C	122887404	C	T	1	NA	NA	NA	NA
12	chr12:122887433_G_C	122887433	C	G	1	NA	NA	NA	NA
12	chr12:122887499_C_T	122887499	T	C	0.88367	-4.017e-03	2.745e-02	5.371e-02	8.774e-02
12	chr12:122887791_A_G	122887791	G	A	1	NA	NA	NA	NA
12	chr12:122887842_C_G	122887842	G	C	1	NA	NA	NA	NA
12	chr12:122887963_A_G	122887963	G	A	1	NA	NA	NA	NA
12	chr12:122888046_G_T	122888046	T	G	0.895488	-3.821e-03	2.909e-02	4.794e-02	4.411e-02
12	chr12:122888146_A_G	122888146	G	A	1	NA	NA	NA	NA
12	chr12:122888198_T_C	122888198	C	T	1	NA	NA	NA	NA
12	chr12:122888237_TTTTTA_T	122888237	T	TTTTTA	0.127879	2.394e-01	1.573e-01	8.932e-01	1.328e-01
12	chr12:122888340_T_C	122888340	C	T	1	NA	NA	NA	NA
12	chr12:122888423_C_T	122888423	T	C	1	NA	NA	NA	NA
12	chr12:122888594_G_A	122888594	A	G	0.510623	2.810e-02	4.272e-02	2.919e-01	3.257e-02
12	chr12:122888599_T_G	122888599	G	T	0.336744	1.507e-01	1.569e-01	4.727e-01	NA
12	chr12:122888616_C_T	122888616	T	C	1	NA	NA	NA	NA
12	chr12:122888674_T_A	122888674	A	T	0.172982	2.125e-01	1.559e-01	7.620e-01	7.048e-02
12	chr12:122889061_G_A	122889061	A	G	1	NA	NA	NA	NA
12	chr12:122889210_G_A	122889210	A	G	1	NA	NA	NA	NA
12	chr12:122889232_G_A	122889232	A	G	1	NA	NA	NA	NA
12	chr12:122889234_AT_A	122889234	A	AT	0.937929	2.148e-03	2.759e-02	2.783e-02	9.086e-02
12	chr12:122889236_C_A	122889236	A	C	0.937929	2.148e-03	2.759e-02	2.783e-02	9.086e-02
12	chr12:122889237_C_G	122889237	G	C	0.937929	2.148e-03	2.759e-02	2.783e-02	9.086e-02
12	chr12:122889388_A_G	122889388	G	A	0.186896	8.157e-02	6.180e-02	7.284e-01	4.953e-01
12	chr12:122889442_A_G	122889442	G	A	1	NA	NA	NA	NA
12	chr12:122889451_A_C	122889451	C	A	0.497737	2.908e-02	4.288e-02	3.030e-01	4.947e-02
12	chr12:122889453_A_C	122889453	C	A	1	NA	NA	NA	NA
12	chr12:122889455_A_C	122889455	C	A	0.527837	2.706e-02	4.286e-02	2.775e-01	4.012e-02
12	chr12:122889465_A_C	122889465	C	A	0.514991	1.813e-01	2.784e-01	2.882e-01	NA
12	chr12:122889511_A_G	122889511	G	A	0.308177	2.816e-01	2.763e-01	5.112e-01	NA
12	chr12:122889577_G_C	122889577	C	G	1	NA	NA	NA	NA
12	chr12:122889788_GC_G	122889788	G	GC	1	NA	NA	NA	NA
12	chr12:122889815_C_T	122889815	T	C	0.987263	-1.104e-03	6.917e-02	5.567e-03	NA
12	chr12:122889838_C_T	122889838	T	C	1	NA	NA	NA	NA
12	chr12:122889865_C_T	122889865	T	C	1	NA	NA	NA	NA
12	chr12:122889978_G_T	122889978	T	G	1	NA	NA	NA	NA
12	chr12:122890014_C_A	122890014	A	C	1	NA	NA	NA	NA
12	chr12:122890061_C_T	122890061	T	C	0.176767	2.103e-01	1.557e-01	7.526e-01	6.352e-02
12	chr12:122890075_C_T	122890075	T	C	0.308319	2.815e-01	2.763e-01	5.110e-01	NA
12	chr12:122890472_G_A	122890472	A	G	0.879934	-4.146e-03	2.745e-02	5.555e-02	8.815e-02
12	chr12:122890475_C_T	122890475	T	C	0.182768	2.072e-01	1.555e-01	7.381e-01	6.606e-02
12	chr12:122890620_G_A	122890620	A	G	1	NA	NA	NA	NA
12	chr12:122890711_G_A	122890711	A	G	1	NA	NA	NA	NA
12	chr12:122890758_A_G	122890758	G	A	0.0712853	-3.121e-01	1.730e-01	1.147e+00	NA
12	chr12:122890862_G_A	122890862	A	G	0.971807	-1.479e-02	4.185e-01	1.242e-02	NA
12	chr12:122890880_A_G	122890880	G	A	0.652079	1.618e-01	3.588e-01	1.857e-01	NA
12	chr12:122890965_G_A	122890965	A	G	1	NA	NA	NA	NA
12	chr12:122891833_ATACT_A	122891833	A	ATACT	0.112357	2.493e-01	1.570e-01	9.494e-01	1.240e-01
12	chr12:122891863_C_T	122891863	T	C	0.148936	-1.744e-01	1.208e-01	8.270e-01	NA
12	chr12:122891962_T_A	122891962	A	T	1	NA	NA	NA	NA
12	chr12:122892226_GTT_G	122892226	G	GTT	0.844345	-5.441e-03	2.771e-02	7.348e-02	1.305e-03
12	chr12:122892322_A_G	122892322	G	A	0.5236	2.726e-02	4.275e-02	2.810e-01	4.620e-02
12	chr12:122892625_A_T	122892625	T	A	1	NA	NA	NA	NA
12	chr12:122892714_C_T	122892714	T	C	0.577032	1.143e-01	2.050e-01	2.388e-01	NA
12	chr12:122892802_T_C	122892802	C	T	1	NA	NA	NA	NA
12	chr12:122892883_C_T	122892883	T	C	1	NA	NA	NA	NA
12	chr12:122893041_G_A	122893041	A	G	0.246831	6.848e-01	5.913e-01	6.076e-01	NA
12	chr12:122893444_C_T	122893444	T	C	0.951744	-6.928e-03	1.145e-01	2.148e-02	NA
12	chr12:122893445_G_T	122893445	T	G	0.305774	2.837e-01	2.771e-01	5.146e-01	NA
12	chr12:122893492_A_G	122893492	G	A	0.821353	6.844e-03	3.031e-02	8.547e-02	1.632e-01
12	chr12:122893494_G_A	122893494	A	G	1	NA	NA	NA	NA
12	chr12:122893519_C_T	122893519	T	C	0.507107	2.833e-02	4.271e-02	2.949e-01	3.515e-02
12	chr12:122893520_G_A	122893520	A	G	1	NA	NA	NA	NA
12	chr12:122893713_C_A	122893713	A	C	1	NA	NA	NA	NA
12	chr12:122893745_T_C	122893745	C	T	0.172187	2.128e-01	1.559e-01	7.640e-01	7.090e-02
12	chr12:122893964_C_T	122893964	T	C	0.167071	2.157e-01	1.561e-01	7.771e-01	6.460e-02
12	chr12:122894262_A_G	122894262	G	A	1	NA	NA	NA	NA
12	chr12:122894543_G_T	122894543	T	G	1	NA	NA	NA	NA
12	chr12:122894601_T_C	122894601	C	T	1	NA	NA	NA	NA
12	chr12:122894657_G_A	122894657	A	G	0.293833	-8.268e-02	7.877e-02	5.319e-01	NA
12	chr12:122894798_T_C	122894798	C	T	0.348739	6.309e-01	6.733e-01	4.575e-01	NA
12	chr12:122894936_G_T	122894936	T	G	0.589929	-1.660e-02	3.080e-02	2.292e-01	1.652e-01
12	chr12:122894952_A_ATTTATT	122894952	ATTTATT	A	0.700326	1.122e+00	2.915e+00	1.547e-01	NA
12	chr12:122894963_T_TATACACACACACAC	122894963	TATACACACACACAC	T	1	NA	NA	NA	NA
12	chr12:122894987_C_T	122894987	T	C	0.548277	1.844e-02	3.071e-02	2.610e-01	2.281e-01
12	chr12:122895131_G_A	122895131	A	G	0.812026	-4.731e-02	1.989e-01	9.043e-02	NA
12	chr12:122895207_T_C	122895207	C	T	0.870583	-4.471e-03	2.744e-02	6.019e-02	6.758e-02
12	chr12:122895375_C_T	122895375	T	C	0.629361	7.707e-02	1.597e-01	2.011e-01	NA
12	chr12:122895426_T_A	122895426	A	T	1	NA	NA	NA	NA
12	chr12:122895441_C_T	122895441	T	C	0.620583	-1.308e-02	2.642e-02	2.072e-01	2.353e-01
12	chr12:122895653_T_C	122895653	C	T	1	NA	NA	NA	NA
12	chr12:122895783_C_A	122895783	A	C	1	NA	NA	NA	NA
12	chr12:122895835_C_T	122895835	T	C	1	NA	NA	NA	NA
12	chr12:122896246_C_T	122896246	T	C	0.177174	1.192e+00	8.833e-01	7.516e-01	NA
12	chr12:122896385_C_T	122896385	T	C	0.551061	-1.831e-02	3.072e-02	2.588e-01	2.206e-01
12	chr12:122896453_G_A	122896453	A	G	1	NA	NA	NA	NA
12	chr12:122896483_G_C	122896483	C	G	1	NA	NA	NA	NA
12	chr12:122896551_T_A	122896551	A	T	1	NA	NA	NA	NA
12	chr12:122896579_CTACT_C	122896579	C	CTACT	1	NA	NA	NA	NA
12	chr12:122896616_T_C	122896616	C	T	1	NA	NA	NA	NA
12	chr12:122896749_G_A	122896749	A	G	0.505475	2.845e-02	4.271e-02	2.963e-01	3.711e-02
12	chr12:122896928_G_A	122896928	A	G	0.689604	1.162e+00	2.909e+00	1.614e-01	NA
12	chr12:122896976_C_T	122896976	T	C	1	NA	NA	NA	NA
12	chr12:122897218_A_C	122897218	C	A	1	NA	NA	NA	NA
12	chr12:122897220_C_G	122897220	G	C	0.543	1.868e-02	3.071e-02	2.652e-01	2.174e-01
12	chr12:122897416_T_C	122897416	C	T	0.468813	1.907e-01	2.633e-01	3.290e-01	NA
12	chr12:122897428_A_G	122897428	G	A	1	NA	NA	NA	NA
12	chr12:122897794_A_G	122897794	G	A	0.308177	2.818e-01	2.766e-01	5.112e-01	NA
12	chr12:122897884_A_G	122897884	G	A	0.531741	2.669e-02	4.269e-02	2.743e-01	3.829e-02
12	chr12:122897979_C_T	122897979	T	C	1	NA	NA	NA	NA
12	chr12:122897980_G_A	122897980	A	G	1	NA	NA	NA	NA
12	chr12:122898402_T_C	122898402	C	T	1	NA	NA	NA	NA
12	chr12:122898683_TTTTG_T	122898683	T	TTTTG	0.494538	7.849e-02	1.149e-01	3.058e-01	NA
12	chr12:122898723_T_C	122898723	C	T	1	NA	NA	NA	NA
12	chr12:122898747_G_A	122898747	A	G	0.533949	2.655e-02	4.269e-02	2.725e-01	3.901e-02
12	chr12:122898761_C_A	122898761	A	C	1	NA	NA	NA	NA
12	chr12:122898972_T_C	122898972	C	T	1	NA	NA	NA	NA
12	chr12:122899033_C_T	122899033	T	C	1	NA	NA	NA	NA
12	chr12:122899235_T_A	122899235	A	T	1	NA	NA	NA	NA
12	chr12:122899257_C_T	122899257	T	C	1	NA	NA	NA	NA
12	chr12:122899263_G_A	122899263	A	G	0.505126	2.847e-02	4.271e-02	2.966e-01	3.893e-02
12	chr12:122899522_C_T	122899522	T	C	0.610099	1.561e-02	3.061e-02	2.146e-01	2.389e-01
12	chr12:122899647_C_T	122899647	T	C	1	NA	NA	NA	NA
12	chr12:122899767_G_A	122899767	A	G	0.165196	2.166e-01	1.561e-01	7.820e-01	6.558e-02
12	chr12:122899794_A_C	122899794	C	A	0.524687	2.718e-02	4.272e-02	2.801e-01	3.672e-02
12	chr12:122899821_G_A	122899821	A	G	1	NA	NA	NA	NA
12	chr12:122900015_T_C	122900015	C	T	0.546638	1.851e-02	3.071e-02	2.623e-01	2.332e-01
12	chr12:122900028_CA_C	122900028	C	CA	0.545758	-1.885e-02	3.121e-02	2.630e-01	1.991e-01
12	chr12:122900416_C_T	122900416	T	C	0.754571	-3.427e-02	1.096e-01	1.223e-01	NA
12	chr12:122900446_A_G	122900446	G	A	1	NA	NA	NA	NA
12	chr12:122900460_A_G	122900460	G	A	0.792866	7.962e-03	3.031e-02	1.008e-01	1.704e-01
12	chr12:122900519_G_A	122900519	A	G	0.413523	3.964e-01	4.848e-01	3.835e-01	NA
12	chr12:122900613_T_C	122900613	C	T	0.0630957	1.676e+00	9.021e-01	1.200e+00	NA
12	chr12:122900645_C_T	122900645	T	C	0.194895	-1.762e-01	1.360e-01	7.102e-01	5.567e-01
12	chr12:122900799_T_C	122900799	C	T	0.629651	-1.774e-01	3.679e-01	2.009e-01	NA
12	chr12:122900908_A_T	122900908	T	A	1	NA	NA	NA	NA
12	chr12:122901107_T_C	122901107	C	T	1	NA	NA	NA	NA
12	chr12:122901117_G_A	122901117	A	G	0.970264	6.716e-03	1.802e-01	1.311e-02	NA
12	chr12:122901304_G_A	122901304	A	G	0.520955	3.585e-01	5.586e-01	2.832e-01	NA
12	chr12:122901350_G_A	122901350	A	G	1	NA	NA	NA	NA
12	chr12:122901389_G_A	122901389	A	G	0.79378	6.841e-02	2.618e-01	1.003e-01	NA
12	chr12:122901494_C_A	122901494	A	C	1	NA	NA	NA	NA
12	chr12:122901497_C_T	122901497	T	C	1	NA	NA	NA	NA
12	chr12:122901660_A_G	122901660	G	A	1	NA	NA	NA	NA
12	chr12:122901828_A_T	122901828	T	A	1	NA	NA	NA	NA
12	chr12:122901844_A_AAAAAC	122901844	AAAAAC	A	1	NA	NA	NA	NA
12	chr12:122901844_AAAAAC_A	122901844	A	AAAAAC	1	NA	NA	NA	NA
12	chr12:122902069_T_C	122902069	C	T	1	NA	NA	NA	NA
12	chr12:122902222_G_A	122902222	A	G	0.126824	6.588e-02	4.315e-02	8.968e-01	2.673e-01
12	chr12:122902825_CCA_C	122902825	C	CCA	1	NA	NA	NA	NA
12	chr12:122902840_C_T	122902840	T	C	0.785416	8.244e-03	3.029e-02	1.049e-01	1.786e-01
12	chr12:122903148_T_A	122903148	A	T	0.881353	-4.102e-03	2.748e-02	5.485e-02	8.337e-03
12	chr12:122903295_G_A	122903295	A	G	1	NA	NA	NA	NA
12	chr12:122903313_AAAAAT_A	122903313	A	AAAAAT	1	NA	NA	NA	NA
12	chr12:122903468_A_C	122903468	C	A	0.508862	2.821e-02	4.271e-02	2.934e-01	4.290e-02
12	chr12:122903514_A_G	122903514	G	A	1	NA	NA	NA	NA
12	chr12:122903995_C_T	122903995	T	C	0.0993116	1.572e+00	9.543e-01	1.003e+00	NA
12	chr12:122903996_G_A	122903996	A	G	0.483949	3.432e-01	4.902e-01	3.152e-01	NA
12	chr12:122904143_T_G	122904143	G	T	0.415336	2.319e-01	2.847e-01	3.816e-01	NA
12	chr12:122904146_T_C	122904146	C	T	0.838977	-5.460e-02	2.687e-01	7.625e-02	NA
12	chr12:122904415_G_A	122904415	A	G	0.362076	2.508e-01	2.752e-01	4.412e-01	NA
12	chr12:122904459_G_T	122904459	T	G	0.531618	2.671e-02	4.269e-02	2.744e-01	4.289e-02
12	chr12:122904473_C_CA	122904473	CA	C	0.0845279	5.861e-02	3.397e-02	1.073e+00	2.535e-01
12	chr12:122904551_A_G	122904551	G	A	0.189802	1.115e+00	8.506e-01	7.217e-01	NA
12	chr12:122904638_C_A	122904638	A	C	1	NA	NA	NA	NA
12	chr12:122904854_T_C	122904854	C	T	1	NA	NA	NA	NA
12	chr12:122905048_C_G	122905048	G	C	1	NA	NA	NA	NA
12	chr12:122905314_C_G	122905314	G	C	1	NA	NA	NA	NA
12	chr12:122905461_G_A	122905461	A	G	0.309885	2.809e-01	2.766e-01	5.088e-01	NA
12	chr12:122905500_T_G	122905500	G	T	1	NA	NA	NA	NA
12	chr12:122905504_G_T	122905504	T	G	1	NA	NA	NA	NA
12	chr12:122905511_T_C	122905511	C	T	0.531496	2.671e-02	4.268e-02	2.745e-01	4.294e-02
12	chr12:122905991_C_T	122905991	T	C	1	NA	NA	NA	NA
12	chr12:122906054_A_G	122906054	G	A	1	NA	NA	NA	NA
12	chr12:122906205_A_G	122906205	G	A	0.314123	2.788e-01	2.770e-01	5.029e-01	NA
12	chr12:122906224_G_A	122906224	A	G	1	NA	NA	NA	NA
12	chr12:122906227_A_AG	122906227	AG	A	1	NA	NA	NA	NA
12	chr12:122906348_G_A	122906348	A	G	0.1692	2.145e-01	1.561e-01	7.716e-01	6.408e-02
12	chr12:122906451_G_A	122906451	A	G	0.0384592	4.074e-01	1.968e-01	1.415e+00	NA
12	chr12:122906462_G_C	122906462	C	G	1	NA	NA	NA	NA
12	chr12:122906651_A_G	122906651	G	A	0.518561	2.203e-01	3.413e-01	2.852e-01	NA
12	chr12:122906744_G_A	122906744	A	G	1	NA	NA	NA	NA
12	chr12:122907209_C_T	122907209	T	C	1	NA	NA	NA	NA
12	chr12:122907268_C_CCCGG	122907268	CCCGG	C	0.838726	-5.658e-03	2.780e-02	7.638e-02	2.965e-02
12	chr12:122907333_GCGCCGCCC_G	122907333	G	GCGCCGCCC	0.821486	-6.211e-03	2.753e-02	8.540e-02	5.624e-03
12	chr12:122907544_G_T	122907544	T	G	1	NA	NA	NA	NA
12	chr12:122907669_T_C	122907669	C	T	1	NA	NA	NA	NA
12	chr12:122907794_C_A	122907794	A	C	0.307044	-2.608e-01	2.553e-01	5.128e-01	NA
12	chr12:122907933_C_G	122907933	G	C	1	NA	NA	NA	NA
12	chr12:122908068_A_G	122908068	G	A	1	NA	NA	NA	NA
12	chr12:122908090_G_A	122908090	A	G	0.286418	2.995e-01	2.809e-01	5.430e-01	NA
12	chr12:122908121_G_A	122908121	A	G	1	NA	NA	NA	NA
12	chr12:122908476_T_C	122908476	C	T	0.0881049	8.713e-02	5.107e-02	1.055e+00	3.617e-01
12	chr12:122908562_G_A	122908562	A	G	1	NA	NA	NA	NA
12	chr12:122908612_C_T	122908612	T	C	1	NA	NA	NA	NA
12	chr12:122908613_T_C	122908613	C	T	1	NA	NA	NA	NA
12	chr12:122908631_C_T	122908631	T	C	1	NA	NA	NA	NA
12	chr12:122908886_T_A	122908886	A	T	1	NA	NA	NA	NA
12	chr12:122908917_G_A	122908917	A	G	1	NA	NA	NA	NA
12	chr12:122908919_A_G	122908919	G	A	1	NA	NA	NA	NA
12	chr12:122908923_A_ATG	122908923	ATG	A	1	NA	NA	NA	NA
12	chr12:122908945_GTA_G	122908945	G	GTA	0.554115	2.527e-02	4.271e-02	2.564e-01	4.998e-02
12	chr12:122908947_A_G	122908947	G	A	1	NA	NA	NA	NA
12	chr12:122909213_C_T	122909213	T	C	1	NA	NA	NA	NA
12	chr12:122909516_A_G	122909516	G	A	1	NA	NA	NA	NA
12	chr12:122909589_C_T	122909589	T	C	1	NA	NA	NA	NA
12	chr12:122909748_C_A	122909748	A	C	0.530152	2.682e-02	4.272e-02	2.756e-01	5.059e-02
12	chr12:122909821_CT_C	122909821	C	CT	0.786865	-7.463e-03	2.760e-02	1.041e-01	2.509e-01
12	chr12:122909979_C_A	122909979	A	C	0.165997	2.163e-01	1.561e-01	7.799e-01	6.641e-02
12	chr12:122910014_G_C	122910014	C	G	0.557699	2.503e-02	4.269e-02	2.536e-01	4.978e-02
12	chr12:122910176_T_C	122910176	C	T	0.164968	2.168e-01	1.562e-01	7.826e-01	6.487e-02
12	chr12:122910180_T_C	122910180	C	T	0.516535	1.991e-02	3.069e-02	2.869e-01	2.310e-01
12	chr12:122910182_A_G	122910182	G	A	0.165539	2.165e-01	1.561e-01	7.811e-01	6.662e-02
12	chr12:122910251_A_G	122910251	G	A	1	NA	NA	NA	NA
12	chr12:122910294_T_G	122910294	G	T	1	NA	NA	NA	NA
12	chr12:122910337_G_A	122910337	A	G	0.873394	-4.264e-02	2.676e-01	5.879e-02	NA
12	chr12:122910401_T_C	122910401	C	T	1	NA	NA	NA	NA
12	chr12:122910739_G_A	122910739	A	G	1	NA	NA	NA	NA
12	chr12:122910850_G_A	122910850	A	G	1	NA	NA	NA	NA
12	chr12:122910881_C_T	122910881	T	C	1	NA	NA	NA	NA
12	chr12:122910898_T_G	122910898	G	T	0.537898	6.459e-02	1.048e-01	2.693e-01	NA
12	chr12:122910946_T_G	122910946	G	T	1	NA	NA	NA	NA
12	chr12:122910959_GTT_G	122910959	G	GTT	1	NA	NA	NA	NA
12	chr12:122911069_G_C	122911069	C	G	1	NA	NA	NA	NA
12	chr12:122911428_A_AT	122911428	AT	A	0.504313	2.853e-02	4.273e-02	2.973e-01	1.294e-01
12	chr12:122911428_A_T	122911428	T	A	1	NA	NA	NA	NA
12	chr12:122911488_C_T	122911488	T	C	0.985092	-2.153e-03	1.153e-01	6.523e-03	NA
12	chr12:122911496_G_A	122911496	A	G	1	NA	NA	NA	NA
12	chr12:122911704_C_T	122911704	T	C	0.184884	2.057e-01	1.552e-01	7.331e-01	7.062e-02
12	chr12:122911717_C_CAATA	122911717	CAATA	C	0.485736	-1.955e-02	2.804e-02	3.136e-01	3.442e-01
12	chr12:122911798_A_G	122911798	G	A	1	NA	NA	NA	NA
12	chr12:122911861_T_A	122911861	A	T	0.516297	1.992e-02	3.069e-02	2.871e-01	2.353e-01
12	chr12:122911935_T_C	122911935	C	T	1	NA	NA	NA	NA
12	chr12:122912035_C_T	122912035	T	C	1	NA	NA	NA	NA
12	chr12:122912054_G_A	122912054	A	G	1	NA	NA	NA	NA
12	chr12:122912087_C_T	122912087	T	C	0.930679	-2.387e-03	2.744e-02	3.120e-02	6.518e-02
12	chr12:122912125_C_T	122912125	T	C	1	NA	NA	NA	NA
12	chr12:122912137_C_T	122912137	T	C	1	NA	NA	NA	NA
12	chr12:122912186_G_T	122912186	T	G	0.528932	2.690e-02	4.272e-02	2.766e-01	5.459e-02
12	chr12:122912230_G_A	122912230	A	G	1	NA	NA	NA	NA
12	chr12:122912239_C_G	122912239	G	C	0.228718	4.878e-01	4.053e-01	6.407e-01	NA
12	chr12:122912297_G_A	122912297	A	G	1	NA	NA	NA	NA
12	chr12:122912308_T_C	122912308	C	T	0.049204	7.363e-01	3.743e-01	1.308e+00	NA
12	chr12:122912424_AAAG_A	122912424	A	AAAG	0.889672	-3.814e-03	2.749e-02	5.077e-02	1.003e-03
12	chr12:122912481_G_A	122912481	A	G	1	NA	NA	NA	NA
12	chr12:122912502_GT_G	122912502	G	GT	1	NA	NA	NA	NA
12	chr12:122912810_C_T	122912810	T	C	1	NA	NA	NA	NA
12	chr12:122913095_C_T	122913095	T	C	0.535673	-1.186e-01	1.915e-01	2.711e-01	NA
12	chr12:122913288_C_CTTGTT	122913288	CTTGTT	C	0.552586	2.537e-02	4.271e-02	2.576e-01	5.732e-02
12	chr12:122913390_C_T	122913390	T	C	0.502574	-1.257e-01	1.875e-01	2.988e-01	NA
12	chr12:122913539_A_C	122913539	C	A	0.185609	2.053e-01	1.551e-01	7.314e-01	6.873e-02
12	chr12:122913621_G_A	122913621	A	G	0.313184	2.798e-01	2.774e-01	5.042e-01	NA
12	chr12:122913657_T_C	122913657	C	T	0.514517	2.001e-02	3.069e-02	2.886e-01	2.406e-01
12	chr12:122913740_C_T	122913740	T	C	0.577165	3.444e-01	6.176e-01	2.387e-01	NA
12	chr12:122913905_A_C	122913905	C	A	1	NA	NA	NA	NA
12	chr12:122913959_A_C	122913959	C	A	0.530762	2.678e-02	4.272e-02	2.751e-01	5.788e-02
12	chr12:122913972_A_T	122913972	T	A	0.208449	-8.458e-02	6.724e-02	6.810e-01	5.545e-02
12	chr12:122913991_G_T	122913991	T	G	0.919666	-1.481e-02	1.469e-01	3.637e-02	NA
12	chr12:122914561_G_A	122914561	A	G	0.545758	2.581e-02	4.273e-02	2.630e-01	6.098e-02
12	chr12:122914591_G_A	122914591	A	G	1	NA	NA	NA	NA
12	chr12:122914642_CA_C	122914642	C	CA	0.475773	2.517e-02	3.530e-02	3.226e-01	2.074e-02
12	chr12:122914742_G_A	122914742	A	G	1	NA	NA	NA	NA
12	chr12:122914776_C_T	122914776	T	C	1	NA	NA	NA	NA
12	chr12:122914787_G_A	122914787	A	G	0.19697	1.998e-01	1.548e-01	7.056e-01	6.424e-02
12	chr12:122915010_C_T	122915010	T	C	1	NA	NA	NA	NA
12	chr12:122915016_T_C	122915016	C	T	1	NA	NA	NA	NA
12	chr12:122915020_T_C	122915020	C	T	0.152546	4.375e-01	3.058e-01	8.166e-01	NA
12	chr12:122915054_C_T	122915054	T	C	0.931322	-2.365e-03	2.745e-02	3.090e-02	9.223e-02
12	chr12:122915128_G_C	122915128	C	G	1	NA	NA	NA	NA
12	chr12:122915338_A_G	122915338	G	A	1	NA	NA	NA	NA
12	chr12:122915350_G_A	122915350	A	G	1	NA	NA	NA	NA
12	chr12:122915589_G_A	122915589	A	G	1	NA	NA	NA	NA
12	chr12:122915728_A_G	122915728	G	A	1	NA	NA	NA	NA
12	chr12:122915758_T_A	122915758	A	T	1	NA	NA	NA	NA
12	chr12:122915834_C_T	122915834	T	C	0.721606	-1.812e-01	5.085e-01	1.417e-01	NA
12	chr12:122915840_G_A	122915840	A	G	0.0291072	1.781e+00	8.164e-01	1.536e+00	NA
12	chr12:122916009_A_G	122916009	G	A	1	NA	NA	NA	NA
12	chr12:122916012_T_C	122916012	C	T	0.331742	3.618e-01	3.728e-01	4.792e-01	NA
12	chr12:122916073_G_A	122916073	A	G	0.174864	-1.095e-01	8.071e-02	7.573e-01	NA
12	chr12:122916252_G_A	122916252	A	G	1	NA	NA	NA	NA
12	chr12:122916433_G_A	122916433	A	G	0.539635	2.627e-02	4.283e-02	2.679e-01	8.303e-02
12	chr12:122916434_G_A	122916434	A	G	0.548403	2.564e-02	4.272e-02	2.609e-01	6.519e-02
12	chr12:122916524_G_A	122916524	A	G	1	NA	NA	NA	NA
12	chr12:122916663_G_T	122916663	T	G	0.0097051	3.520e+00	1.361e+00	2.013e+00	NA
12	chr12:122916806_G_A	122916806	A	G	0.981481	-1.127e-02	4.855e-01	8.118e-03	NA
12	chr12:122916821_TC_T	122916821	T	TC	1	NA	NA	NA	NA
12	chr12:122916919_A_C	122916919	C	A	1	NA	NA	NA	NA
12	chr12:122916934_CATCT_C	122916934	C	CATCT	0.320479	5.703e-02	5.740e-02	4.942e-01	4.451e-02
12	chr12:122916935_ATCTC_A	122916935	A	ATCTC	0.42776	3.940e-01	4.969e-01	3.688e-01	NA
12	chr12:122917036_G_C	122917036	C	G	0.548909	2.560e-02	4.272e-02	2.605e-01	6.639e-02
12	chr12:122917051_A_G	122917051	G	A	1	NA	NA	NA	NA
12	chr12:122917076_AAAAACAAAAC_A	122917076	A	AAAAACAAAAC	0.946804	-1.837e-03	2.753e-02	2.374e-02	8.568e-02
12	chr12:122917213_G_A	122917213	A	G	0.597035	-5.365e-02	1.015e-01	2.240e-01	NA
12	chr12:122917262_G_C	122917262	C	G	0.011298	3.325e+00	1.313e+00	1.947e+00	NA
12	chr12:122917423_C_T	122917423	T	C	0.782708	8.351e-03	3.029e-02	1.064e-01	2.262e-01
12	chr12:122917435_C_T	122917435	T	C	0.66512	-1.144e-02	2.643e-02	1.771e-01	2.114e-01
12	chr12:122917599_G_C	122917599	C	G	1	NA	NA	NA	NA
12	chr12:122917764_C_T	122917764	T	C	1	NA	NA	NA	NA
12	chr12:122917841_GA_G	122917841	G	GA	0.407662	3.425e-02	4.136e-02	3.897e-01	4.629e-01
12	chr12:122917878_T_C	122917878	C	T	1	NA	NA	NA	NA
12	chr12:122917888_G_T	122917888	T	G	1	NA	NA	NA	NA
12	chr12:122917930_C_T	122917930	T	C	1	NA	NA	NA	NA
12	chr12:122917986_C_A	122917986	A	C	0.256803	1.364e-01	1.202e-01	5.904e-01	2.672e-01
12	chr12:122918220_C_T	122918220	T	C	0.155812	2.276e-01	1.604e-01	8.074e-01	1.442e-01
12	chr12:122918440_G_A	122918440	A	G	1	NA	NA	NA	NA
12	chr12:122918753_C_G	122918753	G	C	1	NA	NA	NA	NA
12	chr12:122918778_G_A	122918778	A	G	1	NA	NA	NA	NA
12	chr12:122918857_G_A	122918857	A	G	0.915293	-2.300e-02	2.162e-01	3.844e-02	NA
12	chr12:122918859_C_T	122918859	T	C	1	NA	NA	NA	NA
12	chr12:122918863_G_A	122918863	A	G	0.368808	4.069e-01	4.527e-01	4.332e-01	NA
12	chr12:122918869_C_T	122918869	T	C	1	NA	NA	NA	NA
12	chr12:122919268_T_C	122919268	C	T	1	NA	NA	NA	NA
12	chr12:122919445_C_T	122919445	T	C	1	NA	NA	NA	NA
12	chr12:122919457_G_A	122919457	A	G	0.156928	3.699e-01	2.613e-01	8.043e-01	NA
12	chr12:122919556_A_G	122919556	G	A	1	NA	NA	NA	NA
12	chr12:122919584_C_A	122919584	A	C	0.550681	2.549e-02	4.272e-02	2.591e-01	7.096e-02
12	chr12:122919736_T_G	122919736	G	T	0.579029	2.368e-02	4.269e-02	2.373e-01	6.863e-02
12	chr12:122919912_A_AAAATAAAT	122919912	AAAATAAAT	A	0.77589	-7.801e-03	2.739e-02	1.102e-01	1.477e-02
12	chr12:122919996_A_G	122919996	G	A	0.560402	2.488e-02	4.274e-02	2.515e-01	7.210e-02
12	chr12:122920078_C_CA	122920078	CA	C	0.561177	1.786e-02	3.074e-02	2.509e-01	2.654e-01
12	chr12:122920112_TA_T	122920112	T	TA	0.628058	1.968e-02	4.062e-02	2.020e-01	1.509e-01
12	chr12:122920161_CTATTTTATTT_C	122920161	C	CTATTTTATTT	0.335274	3.886e-02	4.033e-02	4.746e-01	5.689e-01
12	chr12:122920224_C_G	122920224	G	C	1	NA	NA	NA	NA
12	chr12:122920267_T_G	122920267	G	T	0.157471	2.193e-01	1.551e-01	8.028e-01	6.880e-02
12	chr12:122920278_C_T	122920278	T	C	0.189017	2.036e-01	1.550e-01	7.235e-01	5.371e-02
12	chr12:122920445_C_T	122920445	T	C	0.154703	2.199e-01	1.546e-01	8.105e-01	8.372e-02
12	chr12:122920446_C_T	122920446	T	C	1	NA	NA	NA	NA
12	chr12:122920482_C_A	122920482	A	C	1	NA	NA	NA	NA
12	chr12:122920483_G_A	122920483	A	G	0.270085	-1.505e-01	1.365e-01	5.685e-01	NA
12	chr12:122920524_G_A	122920524	A	G	0.215477	-8.412e-02	6.791e-02	6.666e-01	7.363e-02
12	chr12:122920532_C_T	122920532	T	C	1	NA	NA	NA	NA
12	chr12:122920564_T_C	122920564	C	T	0.943735	-2.820e-02	3.996e-01	2.515e-02	NA
12	chr12:122920727_C_T	122920727	T	C	1	NA	NA	NA	NA
12	chr12:122920791_C_A	122920791	A	C	1	NA	NA	NA	NA
12	chr12:122920849_A_G	122920849	G	A	1	NA	NA	NA	NA
12	chr12:122920851_G_A	122920851	A	G	1	NA	NA	NA	NA
12	chr12:122921235_G_A	122921235	A	G	0.316884	4.154e-02	4.151e-02	4.991e-01	7.141e-02
12	chr12:122921247_G_A	122921247	A	G	0.218374	-2.158e-01	1.753e-01	6.608e-01	NA
12	chr12:122921290_A_C	122921290	C	A	1	NA	NA	NA	NA
12	chr12:122921339_G_A	122921339	A	G	0.909871	-3.107e-03	2.744e-02	4.102e-02	9.679e-02
12	chr12:122921409_C_T	122921409	T	C	0.670502	2.420e-01	5.688e-01	1.736e-01	NA
12	chr12:122921424_CT_C	122921424	C	CT	0.937109	2.982e-03	3.780e-02	2.821e-02	1.705e-01
12	chr12:122921512_A_C	122921512	C	A	0.49877	2.075e-02	3.069e-02	3.021e-01	2.630e-01
12	chr12:122921625_T_C	122921625	C	T	1	NA	NA	NA	NA
12	chr12:122921812_G_A	122921812	A	G	1	NA	NA	NA	NA
12	chr12:122921921_G_GAGC	122921921	GAGC	G	1	NA	NA	NA	NA
12	chr12:122922156_C_T	122922156	T	C	0.916664	-8.740e-03	8.354e-02	3.779e-02	NA
12	chr12:122922653_A_G	122922653	G	A	1	NA	NA	NA	NA
12	chr12:122922901_AT_A	122922901	A	AT	0.588844	2.032e-02	3.759e-02	2.300e-01	4.903e-01
12	chr12:122923037_A_AT	122923037	AT	A	1	NA	NA	NA	NA
12	chr12:122923147_C_T	122923147	T	C	1	NA	NA	NA	NA
12	chr12:122923322_CTGTTTT_C	122923322	C	CTGTTTT	1	NA	NA	NA	NA
12	chr12:122923488_GT_G	122923488	G	GT	0.410393	2.482e-02	3.015e-02	3.868e-01	3.415e-01
12	chr12:122923740_C_T	122923740	T	C	1	NA	NA	NA	NA
12	chr12:122923756_C_A	122923756	A	C	1	NA	NA	NA	NA
12	chr12:122923803_C_T	122923803	T	C	0.286682	-2.933e-01	2.753e-01	5.426e-01	NA
12	chr12:122923911_C_T	122923911	T	C	1	NA	NA	NA	NA
12	chr12:122924049_C_T	122924049	T	C	1	NA	NA	NA	NA
12	chr12:122924556_C_G	122924556	G	C	0.50269	1.870e-01	2.790e-01	2.987e-01	NA
12	chr12:122924726_A_C	122924726	C	A	0.909683	-3.107e-03	2.739e-02	4.111e-02	4.269e-03
12	chr12:122924778_G_A	122924778	A	G	0.475664	2.195e-02	3.077e-02	3.227e-01	2.623e-01
12	chr12:122924819_A_T	122924819	T	A	0.493174	2.109e-02	3.078e-02	3.070e-01	2.648e-01
12	chr12:122924946_A_G	122924946	G	A	0.133321	2.321e-01	1.546e-01	8.751e-01	9.769e-02
12	chr12:122925123_G_C	122925123	C	G	1	NA	NA	NA	NA
12	chr12:122925178_G_A	122925178	A	G	0.301578	-1.032e-01	9.993e-02	5.206e-01	NA
12	chr12:122925235_AT_A	122925235	A	AT	0.392283	3.046e-02	3.561e-02	4.064e-01	4.320e-01
12	chr12:122925296_C_A	122925296	A	C	0.9443	-1.912e-03	2.737e-02	2.489e-02	6.460e-02
12	chr12:122925297_G_A	122925297	A	G	0.40059	2.326e-01	2.768e-01	3.973e-01	NA
12	chr12:122925322_G_A	122925322	A	G	0.666653	6.154e-02	1.428e-01	1.761e-01	NA
12	chr12:122925387_CA_C	122925387	C	CA	1	NA	NA	NA	NA
12	chr12:122925619_C_T	122925619	T	C	1	NA	NA	NA	NA
12	chr12:122925925_T_C	122925925	C	T	1	NA	NA	NA	NA
12	chr12:122925981_G_A	122925981	A	G	1	NA	NA	NA	NA
12	chr12:122926011_G_T	122926011	T	G	1	NA	NA	NA	NA
12	chr12:122926061_G_T	122926061	T	G	1	NA	NA	NA	NA
12	chr12:122926091_A_G	122926091	G	A	1	NA	NA	NA	NA
12	chr12:122926219_G_A	122926219	A	G	0.568068	2.400e-02	4.205e-02	2.456e-01	8.485e-02
12	chr12:122926461_TTTG_T	122926461	T	TTTG	1	NA	NA	NA	NA
12	chr12:122926699_G_A	122926699	A	G	1	NA	NA	NA	NA
12	chr12:122926721_C_T	122926721	T	C	0.325237	-1.881e-01	1.912e-01	4.878e-01	NA
12	chr12:122926811_C_T	122926811	T	C	1	NA	NA	NA	NA
12	chr12:122926858_G_C	122926858	C	G	0.156243	2.187e-01	1.542e-01	8.062e-01	8.160e-02
12	chr12:122926912_C_G	122926912	G	C	1	NA	NA	NA	NA
12	chr12:122926979_C_T	122926979	T	C	0.925763	-2.551e-03	2.738e-02	3.350e-02	9.985e-02
12	chr12:122927031_C_G	122927031	G	C	0.00472063	4.009e-01	1.419e-01	2.326e+00	NA
12	chr12:122927084_C_T	122927084	T	C	0.534318	2.854e-01	4.593e-01	2.722e-01	NA
12	chr12:122927165_C_CT	122927165	CT	C	0.829927	5.933e-03	2.762e-02	8.096e-02	1.876e-01
12	chr12:122927324_C_CA	122927324	CA	C	0.572928	-1.504e-02	2.668e-02	2.419e-01	2.372e-01
12	chr12:122927380_A_G	122927380	G	A	1	NA	NA	NA	NA
12	chr12:122927441_C_T	122927441	T	C	1	NA	NA	NA	NA
12	chr12:122927616_C_A	122927616	A	C	1	NA	NA	NA	NA
12	chr12:122927747_C_T	122927747	T	C	1	NA	NA	NA	NA
12	chr12:122927788_C_CTTTCT	122927788	CTTTCT	C	0.544753	2.525e-02	4.170e-02	2.638e-01	7.658e-02
12	chr12:122927793_T_C	122927793	C	T	1	NA	NA	NA	NA
12	chr12:122927813_T_TCTTC	122927813	TCTTC	T	0.407286	1.940e-01	2.341e-01	3.901e-01	NA
12	chr12:122927924_T_TTTCCTTCCTTTTCTTCCC	122927924	TTTCCTTCCTTTTCTTCCC	T	1	NA	NA	NA	NA
12	chr12:122928063_T_TTC	122928063	TTC	T	0.637823	1.329e-01	2.823e-01	1.953e-01	NA
12	chr12:122928087_T_C	122928087	C	T	1	NA	NA	NA	NA
12	chr12:122928093_T_C	122928093	C	T	1	NA	NA	NA	NA
12	chr12:122928095_CT_C	122928095	C	CT	0.51892	2.699e-02	4.184e-02	2.849e-01	9.040e-02
12	chr12:122928154_G_C	122928154	C	G	1	NA	NA	NA	NA
12	chr12:122928161_T_A	122928161	A	T	1	NA	NA	NA	NA
12	chr12:122928364_C_T	122928364	T	C	1	NA	NA	NA	NA
12	chr12:122928569_C_T	122928569	T	C	1	NA	NA	NA	NA
12	chr12:122928570_C_A	122928570	A	C	0.200632	1.073e+00	8.386e-01	6.976e-01	NA
12	chr12:122928688_G_A	122928688	A	G	1	NA	NA	NA	NA
12	chr12:122928731_A_G	122928731	G	A	1	NA	NA	NA	NA
12	chr12:122928774_G_A	122928774	A	G	1	NA	NA	NA	NA
12	chr12:122928804_C_T	122928804	T	C	1	NA	NA	NA	NA
12	chr12:122928949_C_T	122928949	T	C	1	NA	NA	NA	NA
12	chr12:122929014_G_A	122929014	A	G	0.991172	3.032e-04	2.741e-02	3.851e-03	5.616e-02
12	chr12:122929165_C_T	122929165	T	C	1	NA	NA	NA	NA
12	chr12:122929315_C_T	122929315	T	C	1	NA	NA	NA	NA
12	chr12:122929436_C_T	122929436	T	C	0.494766	-5.531e-02	8.101e-02	3.056e-01	NA
12	chr12:122929449_G_A	122929449	A	G	0.771259	-7.362e-02	2.532e-01	1.128e-01	NA
12	chr12:122929502_T_TA	122929502	TA	T	0.821751	-6.443e-03	2.860e-02	8.526e-02	1.923e-01
12	chr12:122929521_G_T	122929521	T	G	1	NA	NA	NA	NA
12	chr12:122929609_G_A	122929609	A	G	0.203236	-3.960e-01	3.112e-01	6.920e-01	NA
12	chr12:122929673_G_C	122929673	C	G	1	NA	NA	NA	NA
12	chr12:122929802_G_C	122929802	C	G	0.298951	-1.038e-01	9.989e-02	5.244e-01	NA
12	chr12:122929822_T_C	122929822	C	T	0.460151	2.267e-02	3.070e-02	3.371e-01	2.862e-01
12	chr12:122929885_G_A	122929885	A	G	0.161659	5.066e-01	3.620e-01	7.914e-01	NA
12	chr12:122930109_G_T	122930109	T	G	1	NA	NA	NA	NA
12	chr12:122930161_C_T	122930161	T	C	1	NA	NA	NA	NA
12	chr12:122930168_T_C	122930168	C	T	1	NA	NA	NA	NA
12	chr12:122930239_A_G	122930239	G	A	0.322552	6.834e-01	6.909e-01	4.914e-01	NA
12	chr12:122930287_G_A	122930287	A	G	1	NA	NA	NA	NA
12	chr12:122930302_C_T	122930302	T	C	0.472716	1.979e-01	2.756e-01	3.254e-01	NA
12	chr12:122930528_A_G	122930528	G	A	1	NA	NA	NA	NA
12	chr12:122930750_A_G	122930750	G	A	1	NA	NA	NA	NA
12	chr12:122930804_G_A	122930804	A	G	1	NA	NA	NA	NA
12	chr12:122931025_G_A	122931025	A	G	0.0165577	1.015e+00	4.235e-01	1.781e+00	NA
12	chr12:122931026_C_T	122931026	T	C	0.628927	-9.911e-02	2.051e-01	2.014e-01	NA
12	chr12:122931065_G_A	122931065	A	G	0.673597	-1.113e-02	2.642e-02	1.716e-01	1.831e-01
12	chr12:122931111_T_A	122931111	A	T	1	NA	NA	NA	NA
12	chr12:122931150_G_A	122931150	A	G	0.76243	8.321e-03	2.752e-02	1.178e-01	1.177e-01
12	chr12:122931318_C_T	122931318	T	C	0.165806	4.938e-01	3.564e-01	7.804e-01	NA
12	chr12:122931559_C_A	122931559	A	C	0.487641	2.136e-02	3.077e-02	3.119e-01	2.705e-01
12	chr12:122931568_G_A	122931568	A	G	0.486407	2.141e-02	3.077e-02	3.130e-01	2.709e-01
12	chr12:122931680_C_T	122931680	T	C	1	NA	NA	NA	NA
12	chr12:122931726_C_T	122931726	T	C	1	NA	NA	NA	NA
12	chr12:122931754_T_C	122931754	C	T	0.54689	2.532e-02	4.203e-02	2.621e-01	8.713e-02
12	chr12:122931793_A_G	122931793	G	A	0.476321	2.186e-02	3.069e-02	3.221e-01	2.883e-01
12	chr12:122931804_T_C	122931804	C	T	1	NA	NA	NA	NA
12	chr12:122931820_A_G	122931820	G	A	0.470327	2.215e-02	3.068e-02	3.276e-01	3.228e-01
12	chr12:122931971_T_C	122931971	C	T	0.492606	1.922e-01	2.800e-01	3.075e-01	NA
12	chr12:122931981_T_C	122931981	C	T	1	NA	NA	NA	NA
12	chr12:122932224_G_A	122932224	A	G	0.644614	-1.307e-01	2.833e-01	1.907e-01	NA
12	chr12:122932418_A_G	122932418	G	A	0.559114	2.457e-02	4.206e-02	2.525e-01	8.883e-02
12	chr12:122932472_T_C	122932472	C	T	0.624453	2.054e-02	4.196e-02	2.045e-01	1.294e-01
12	chr12:122932507_A_C	122932507	C	A	1	NA	NA	NA	NA
12	chr12:122932516_T_TA	122932516	TA	T	1	NA	NA	NA	NA
12	chr12:122932517_T_A	122932517	A	T	0.542375	-3.088e-01	5.069e-01	2.657e-01	NA
12	chr12:122932546_G_A	122932546	A	G	1	NA	NA	NA	NA
12	chr12:122932683_C_T	122932683	T	C	1	NA	NA	NA	NA
12	chr12:122932684_C_T	122932684	T	C	1	NA	NA	NA	NA
12	chr12:122932805_C_T	122932805	T	C	0.777678	2.695e-02	9.546e-02	1.092e-01	NA
12	chr12:122932899_G_A	122932899	A	G	1	NA	NA	NA	NA
12	chr12:122933026_C_T	122933026	T	C	1	NA	NA	NA	NA
12	chr12:122933034_G_A	122933034	A	G	0.36686	5.189e-01	5.751e-01	4.355e-01	NA
12	chr12:122933124_C_T	122933124	T	C	0.0336512	1.329e+00	6.255e-01	1.473e+00	NA
12	chr12:122933145_T_C	122933145	C	T	0.625029	2.061e-02	4.217e-02	2.041e-01	5.645e-02
12	chr12:122933151_G_A	122933151	A	G	0.780189	7.693e-03	2.756e-02	1.078e-01	7.220e-02
12	chr12:122933155_T_A	122933155	A	T	0.684227	-1.076e-02	2.645e-02	1.648e-01	1.875e-01
12	chr12:122933159_G_A	122933159	A	G	1	NA	NA	NA	NA
12	chr12:122933196_G_C	122933196	C	G	1	NA	NA	NA	NA
12	chr12:122933223_A_T	122933223	T	A	1	NA	NA	NA	NA
12	chr12:122933247_G_A	122933247	A	G	0.368808	5.170e-01	5.752e-01	4.332e-01	NA
12	chr12:122933424_GTTTTT_G	122933424	G	GTTTTT	0.650879	-1.610e-02	3.557e-02	1.865e-01	9.900e-02
12	chr12:122933674_C_G	122933674	G	C	1	NA	NA	NA	NA
12	chr12:122933701_A_C	122933701	C	A	1	NA	NA	NA	NA
12	chr12:122933703_C_G	122933703	G	C	1	NA	NA	NA	NA
12	chr12:122933992_G_C	122933992	C	G	1	NA	NA	NA	NA
12	chr12:122934001_C_T	122934001	T	C	0.499229	2.075e-02	3.071e-02	3.017e-01	2.691e-01
12	chr12:122934264_A_C	122934264	C	A	1	NA	NA	NA	NA
12	chr12:122934398_G_A	122934398	A	G	1	NA	NA	NA	NA
12	chr12:122934729_AT_A	122934729	A	AT	0.55437	1.843e-02	3.117e-02	2.562e-01	4.273e-01
12	chr12:122934753_G_T	122934753	T	G	0.55335	1.823e-02	3.076e-02	2.570e-01	2.920e-01
12	chr12:122934847_A_C	122934847	C	A	0.547268	1.850e-02	3.075e-02	2.618e-01	2.922e-01
12	chr12:122934854_C_G	122934854	G	C	1	NA	NA	NA	NA
12	chr12:122934888_C_T	122934888	T	C	0.928346	-2.469e-03	2.745e-02	3.229e-02	6.181e-02
12	chr12:122934891_T_C	122934891	C	T	0.931279	-2.367e-03	2.745e-02	3.092e-02	6.094e-02
12	chr12:122934997_C_A	122934997	A	C	1	NA	NA	NA	NA
12	chr12:122935163_C_T	122935163	T	C	0.536167	2.603e-02	4.207e-02	2.707e-01	8.874e-02
12	chr12:122935169_A_G	122935169	G	A	1	NA	NA	NA	NA
12	chr12:122935265_A_G	122935265	G	A	1	NA	NA	NA	NA
12	chr12:122935366_C_A	122935366	A	C	1	NA	NA	NA	NA
12	chr12:122935442_T_A	122935442	A	T	1	NA	NA	NA	NA
12	chr12:122935494_GT_G	122935494	G	GT	0.582237	2.305e-02	4.190e-02	2.349e-01	4.713e-02
12	chr12:122935513_T_G	122935513	G	T	0.31463	-2.771e-01	2.755e-01	5.022e-01	NA
12	chr12:122935520_G_T	122935520	T	G	1	NA	NA	NA	NA
12	chr12:122935599_A_T	122935599	T	A	1	NA	NA	NA	NA
12	chr12:122935759_G_A	122935759	A	G	1	NA	NA	NA	NA
12	chr12:122935841_C_T	122935841	T	C	0.532721	1.759e-01	2.819e-01	2.735e-01	NA
12	chr12:122935941_A_G	122935941	G	A	1	NA	NA	NA	NA
12	chr12:122935945_A_G	122935945	G	A	0.504778	2.049e-02	3.072e-02	2.969e-01	2.029e-01
12	chr12:122935948_A_G	122935948	G	A	0.158708	2.177e-01	1.544e-01	7.994e-01	6.766e-02
12	chr12:122936124_CAAAGA_C	122936124	C	CAAAGA	0.543626	1.868e-02	3.076e-02	2.647e-01	3.226e-01
12	chr12:122936251_C_G	122936251	G	C	1	NA	NA	NA	NA
12	chr12:122936269_A_G	122936269	G	A	1	NA	NA	NA	NA
12	chr12:122936326_G_C	122936326	C	G	1	NA	NA	NA	NA
12	chr12:122936627_G_A	122936627	A	G	0.40059	-9.343e-02	1.111e-01	3.973e-01	2.715e-01
12	chr12:122936633_A_G	122936633	G	A	0.110637	8.161e-02	5.116e-02	9.561e-01	3.278e-01
12	chr12:122937232_T_C	122937232	C	T	0.468058	-3.667e-01	5.053e-01	3.297e-01	NA
12	chr12:122937406_T_A	122937406	A	T	1	NA	NA	NA	NA
12	chr12:122937478_G_A	122937478	A	G	1	NA	NA	NA	NA
12	chr12:122937596_A_G	122937596	G	A	1	NA	NA	NA	NA
12	chr12:122937689_C_T	122937689	T	C	1	NA	NA	NA	NA
12	chr12:122937725_C_T	122937725	T	C	0.512861	2.754e-02	4.207e-02	2.900e-01	9.330e-02
12	chr12:122937769_G_C	122937769	C	G	0.17555	5.660e-02	4.179e-02	7.556e-01	3.011e-01
12	chr12:122937892_T_C	122937892	C	T	1	NA	NA	NA	NA
12	chr12:122938003_A_G	122938003	G	A	0.545255	1.858e-02	3.071e-02	2.634e-01	2.225e-01
12	chr12:122938026_T_C	122938026	C	T	1	NA	NA	NA	NA
12	chr12:122938169_G_A	122938169	A	G	1	NA	NA	NA	NA
12	chr12:122938247_C_T	122938247	T	C	0.101485	3.880e-01	2.369e-01	9.936e-01	1.146e+00
12	chr12:122938279_G_C	122938279	C	G	1	NA	NA	NA	NA
12	chr12:122938310_C_A	122938310	A	C	0.156207	2.197e-01	1.550e-01	8.063e-01	1.055e-01
12	chr12:122938433_C_A	122938433	A	C	0.82699	-8.778e-02	4.016e-01	8.250e-02	NA
12	chr12:122938447_C_T	122938447	T	C	1	NA	NA	NA	NA
12	chr12:122938466_G_A	122938466	A	G	0.556929	1.754e-02	2.985e-02	2.542e-01	2.541e-01
12	chr12:122938624_G_A	122938624	A	G	0.508276	2.827e-01	4.274e-01	2.939e-01	NA
12	chr12:122938684_C_G	122938684	G	C	0.279062	3.778e-01	3.490e-01	5.543e-01	NA
12	chr12:122938768_A_G	122938768	G	A	0.760326	-8.336e-03	2.732e-02	1.190e-01	5.264e-02
12	chr12:122938927_G_A	122938927	A	G	1	NA	NA	NA	NA
12	chr12:122938958_T_C	122938958	C	T	0.910605	3.391e-03	3.020e-02	4.067e-02	1.623e-01
12	chr12:122939096_T_G	122939096	G	T	0.408602	4.983e-01	6.030e-01	3.887e-01	NA
12	chr12:122939216_G_A	122939216	A	G	1	NA	NA	NA	NA
12	chr12:122939231_C_T	122939231	T	C	1	NA	NA	NA	NA
12	chr12:122939450_C_T	122939450	T	C	0.801844	-6.865e-03	2.736e-02	9.591e-02	2.113e-02
12	chr12:122939483_A_G	122939483	G	A	0.883426	4.434e-03	3.024e-02	5.383e-02	1.480e-01
12	chr12:122939487_C_CA	122939487	CA	C	0.695505	1.196e-02	3.056e-02	1.577e-01	2.784e-01
12	chr12:122939619_C_A	122939619	A	C	0.0645654	3.174e-01	1.717e-01	1.190e+00	NA
12	chr12:122939655_G_A	122939655	A	G	0.866822	5.067e-03	3.021e-02	6.207e-02	1.545e-01
12	chr12:122939899_G_A	122939899	A	G	1	NA	NA	NA	NA
12	chr12:122939906_G_T	122939906	T	G	0.558856	2.456e-02	4.202e-02	2.527e-01	1.075e-01
12	chr12:122939972_G_T	122939972	T	G	1	NA	NA	NA	NA
12	chr12:122940046_G_C	122940046	C	G	1	NA	NA	NA	NA
12	chr12:122940048_T_C	122940048	C	T	1	NA	NA	NA	NA
12	chr12:122940075_A_G	122940075	G	A	0.6665	1.317e-02	3.055e-02	1.762e-01	2.849e-01
12	chr12:122940114_G_A	122940114	A	G	1	NA	NA	NA	NA
12	chr12:122940160_C_G	122940160	G	C	0.56273	1.542e-01	2.663e-01	2.497e-01	NA
12	chr12:122940191_G_A	122940191	A	G	0.787408	8.327e-03	3.087e-02	1.038e-01	1.940e-01
12	chr12:122940360_A_C	122940360	C	A	1	NA	NA	NA	NA
12	chr12:122940561_G_A	122940561	A	G	1	NA	NA	NA	NA
12	chr12:122940596_C_A	122940596	A	C	1	NA	NA	NA	NA
12	chr12:122940657_T_C	122940657	C	T	1	NA	NA	NA	NA
12	chr12:122940778_G_A	122940778	A	G	1	NA	NA	NA	NA
12	chr12:122940917_A_G	122940917	G	A	1	NA	NA	NA	NA
12	chr12:122940996_A_G	122940996	G	A	0.545758	2.535e-02	4.195e-02	2.630e-01	1.029e-01
12	chr12:122941065_C_T	122941065	T	C	0.00119674	4.937e+00	1.524e+00	2.922e+00	NA
12	chr12:122941183_T_TA	122941183	TA	T	0.165196	2.123e-01	1.530e-01	7.820e-01	5.903e-02
12	chr12:122941189_A_T	122941189	T	A	1	NA	NA	NA	NA
12	chr12:122941202_G_T	122941202	T	G	1	NA	NA	NA	NA
12	chr12:122941349_A_G	122941349	G	A	0.759277	-8.368e-03	2.731e-02	1.196e-01	6.236e-02
12	chr12:122941604_G_A	122941604	A	G	1	NA	NA	NA	NA
12	chr12:122941653_A_T	122941653	T	A	0.401698	2.282e-01	2.722e-01	3.961e-01	NA
12	chr12:122941787_A_T	122941787	T	A	1	NA	NA	NA	NA
12	chr12:122941978_T_C	122941978	C	T	1	NA	NA	NA	NA
12	chr12:122942070_A_G	122942070	G	A	0.904253	3.637e-03	3.024e-02	4.371e-02	1.627e-01
12	chr12:122942092_A_AAAAATAAAAT	122942092	AAAAATAAAAT	A	0.320701	4.966e-02	5.001e-02	4.939e-01	7.139e-02
12	chr12:122942109_A_AAAT	122942109	AAAT	A	1	NA	NA	NA	NA
12	chr12:122942110_A_AAT	122942110	AAT	A	0.480507	1.947e-01	2.760e-01	3.183e-01	NA
12	chr12:122942185_G_A	122942185	A	G	0.767538	-8.090e-03	2.736e-02	1.149e-01	9.868e-03
12	chr12:122942286_C_T	122942286	T	C	1	NA	NA	NA	NA
12	chr12:122942349_T_C	122942349	C	T	1	NA	NA	NA	NA
12	chr12:122942443_T_C	122942443	C	T	0.478189	1.877e-01	2.647e-01	3.204e-01	NA
12	chr12:122942509_G_A	122942509	A	G	1	NA	NA	NA	NA
12	chr12:122942672_C_T	122942672	T	C	1	NA	NA	NA	NA
12	chr12:122942819_G_A	122942819	A	G	1	NA	NA	NA	NA
12	chr12:122942841_C_T	122942841	T	C	0.537032	2.593e-02	4.201e-02	2.700e-01	9.767e-02
12	chr12:122942906_G_C	122942906	C	G	1	NA	NA	NA	NA
12	chr12:122943101_G_A	122943101	A	G	1	NA	NA	NA	NA
12	chr12:122943128_G_A	122943128	A	G	0.361243	2.248e-01	2.462e-01	4.422e-01	NA
12	chr12:122943231_C_T	122943231	T	C	0.876759	4.675e-03	3.014e-02	5.712e-02	1.215e-01
12	chr12:122943328_C_T	122943328	T	C	1	NA	NA	NA	NA
12	chr12:122943360_C_A	122943360	A	C	0.306549	-4.677e-01	4.574e-01	5.135e-01	NA
12	chr12:122943376_A_C	122943376	C	A	0.95929	1.544e-03	3.024e-02	1.805e-02	1.837e-01
12	chr12:122943453_T_G	122943453	G	T	0.616453	2.106e-02	4.206e-02	2.101e-01	3.165e-01
12	chr12:122943545_A_C	122943545	C	A	0.940871	2.234e-03	3.013e-02	2.647e-02	2.464e-01
12	chr12:122943915_A_C	122943915	C	A	0.943539	2.134e-03	3.013e-02	2.524e-02	2.271e-01
12	chr12:122943980_T_C	122943980	C	T	0.760326	9.332e-03	3.058e-02	1.190e-01	2.711e-01
12	chr12:122943981_G_A	122943981	A	G	1	NA	NA	NA	NA
12	chr12:122944112_G_C	122944112	C	G	1	NA	NA	NA	NA
12	chr12:122944539_C_T	122944539	T	C	1	NA	NA	NA	NA
12	chr12:122944613_C_G	122944613	G	C	1	NA	NA	NA	NA
12	chr12:122944713_A_G	122944713	G	A	0.909306	3.445e-03	3.025e-02	4.129e-02	1.554e-01
12	chr12:122944752_T_C	122944752	C	T	0.909285	3.447e-03	3.025e-02	4.130e-02	1.554e-01
12	chr12:122944985_C_CA	122944985	CA	C	0.364418	2.452e-01	2.704e-01	4.384e-01	NA
12	chr12:122945111_A_G	122945111	G	A	1	NA	NA	NA	NA
12	chr12:122945188_G_C	122945188	C	G	1	NA	NA	NA	NA
12	chr12:122945258_T_G	122945258	G	T	1	NA	NA	NA	NA
12	chr12:122945456_A_C	122945456	C	A	1	NA	NA	NA	NA
12	chr12:122945493_C_T	122945493	T	C	1	NA	NA	NA	NA
12	chr12:122945596_TG_T	122945596	T	TG	0.0870964	8.767e-02	5.123e-02	1.060e+00	2.635e-01
12	chr12:122945742_G_A	122945742	A	G	1	NA	NA	NA	NA
12	chr12:122945791_C_G	122945791	G	C	1	NA	NA	NA	NA
12	chr12:122946049_C_T	122946049	T	C	0.603532	-2.124e-01	4.090e-01	2.193e-01	NA
12	chr12:122946075_C_T	122946075	T	C	0.937476	8.024e-03	1.023e-01	2.804e-02	NA
12	chr12:122946233_C_G	122946233	G	C	1	NA	NA	NA	NA
12	chr12:122946271_C_G	122946271	G	C	1	NA	NA	NA	NA
12	chr12:122946487_G_A	122946487	A	G	0.989626	3.927e-04	3.020e-02	4.529e-03	1.802e-01
12	chr12:122946507_G_A	122946507	A	G	0.982157	6.754e-04	3.020e-02	7.819e-03	1.777e-01
12	chr12:122946612_A_G	122946612	G	A	0.141579	2.282e-01	1.553e-01	8.490e-01	1.082e-01
12	chr12:122946621_T_C	122946621	C	T	0.171712	-4.335e-01	3.172e-01	7.652e-01	NA
12	chr12:122946708_A_G	122946708	G	A	0.17053	-1.761e-01	1.285e-01	7.682e-01	NA
12	chr12:122946742_A_T	122946742	T	A	1	NA	NA	NA	NA
12	chr12:122947059_C_T	122947059	T	C	1	NA	NA	NA	NA
12	chr12:122947086_A_G	122947086	G	A	1	NA	NA	NA	NA
12	chr12:122947102_A_G	122947102	G	A	1	NA	NA	NA	NA
12	chr12:122947186_C_A	122947186	A	C	1	NA	NA	NA	NA
12	chr12:122947265_A_G	122947265	G	A	0.921934	2.962e-03	3.022e-02	3.530e-02	1.177e-01
12	chr12:122947361_T_C	122947361	C	T	0.86443	5.326e-02	3.119e-01	6.327e-02	NA
12	chr12:122947374_T_A	122947374	A	T	1	NA	NA	NA	NA
12	chr12:122947393_C_T	122947393	T	C	1	NA	NA	NA	NA
12	chr12:122947525_C_T	122947525	T	C	0.166533	-1.124e-01	8.121e-02	7.785e-01	NA
12	chr12:122947620_A_T	122947620	T	A	1	NA	NA	NA	NA
12	chr12:122947733_T_C	122947733	C	T	0.947785	1.976e-03	3.018e-02	2.329e-02	1.307e-01
12	chr12:122947871_C_G	122947871	G	C	0.945845	2.050e-03	3.018e-02	2.418e-02	1.271e-01
12	chr12:122947972_C_T	122947972	T	C	1	NA	NA	NA	NA
12	chr12:122948092_G_A	122948092	A	G	0.801937	-6.862e-03	2.735e-02	9.586e-02	7.107e-03
12	chr12:122948241_C_T	122948241	T	C	0.866583	8.918e-02	5.308e-01	6.219e-02	NA
12	chr12:122948259_G_A	122948259	A	G	1	NA	NA	NA	NA
12	chr12:122948367_G_C	122948367	C	G	1	NA	NA	NA	NA
12	chr12:122948386_G_A	122948386	A	G	1	NA	NA	NA	NA
12	chr12:122948428_C_T	122948428	T	C	1	NA	NA	NA	NA
12	chr12:122948448_C_T	122948448	T	C	1	NA	NA	NA	NA
12	chr12:122948594_C_T	122948594	T	C	1	NA	NA	NA	NA
12	chr12:122948642_C_T	122948642	T	C	0.160029	4.684e-01	3.334e-01	7.958e-01	NA
12	chr12:122948644_C_T	122948644	T	C	0.153851	3.743e-01	2.625e-01	8.129e-01	NA
12	chr12:122948705_A_G	122948705	G	A	1	NA	NA	NA	NA
12	chr12:122948907_T_C	122948907	C	T	0.334965	-4.457e-02	4.622e-02	4.750e-01	NA
12	chr12:122948930_C_T	122948930	T	C	0.128027	1.175e+00	7.722e-01	8.927e-01	NA
12	chr12:122949104_C_T	122949104	T	C	1	NA	NA	NA	NA
12	chr12:122949277_A_G	122949277	G	A	1	NA	NA	NA	NA
12	chr12:122949409_C_T	122949409	T	C	1	NA	NA	NA	NA
12	chr12:122949439_G_A	122949439	A	G	1	NA	NA	NA	NA
12	chr12:122949491_G_A	122949491	A	G	0.901592	-6.785e-02	5.487e-01	4.499e-02	NA
12	chr12:122949496_G_A	122949496	A	G	1	NA	NA	NA	NA
12	chr12:122949543_G_A	122949543	A	G	1	NA	NA	NA	NA
12	chr12:122949586_G_A	122949586	A	G	0.94997	3.059e-02	4.876e-01	2.229e-02	NA
12	chr12:122949673_T_C	122949673	C	T	0.76366	9.205e-03	3.062e-02	1.171e-01	9.567e-02
12	chr12:122949939_C_A	122949939	A	C	0.261036	-1.019e-01	9.066e-02	5.833e-01	NA
12	chr12:122949958_A_G	122949958	G	A	1	NA	NA	NA	NA
12	chr12:122950007_A_T	122950007	T	A	1	NA	NA	NA	NA
12	chr12:122950026_G_A	122950026	A	G	1	NA	NA	NA	NA
12	chr12:122950035_A_G	122950035	G	A	0.838764	6.152e-03	3.023e-02	7.636e-02	5.608e-02
12	chr12:122950073_G_A	122950073	A	G	1	NA	NA	NA	NA
12	chr12:122950086_C_T	122950086	T	C	0.304299	3.076e-01	2.995e-01	5.167e-01	NA
12	chr12:122950110_C_T	122950110	T	C	0.413333	2.223e-01	2.717e-01	3.837e-01	NA
12	chr12:122950191_C_T	122950191	T	C	0.192797	1.045e-01	8.020e-02	7.149e-01	NA
12	chr12:122950375_A_G	122950375	G	A	0.842752	5.997e-03	3.023e-02	7.430e-02	4.261e-02
12	chr12:122950463_G_A	122950463	A	G	0.712033	1.355e-01	3.670e-01	1.475e-01	NA
12	chr12:122950613_C_T	122950613	T	C	0.057544	-4.658e-01	2.453e-01	1.240e+00	NA
12	chr12:122950710_G_A	122950710	A	G	0.304579	3.074e-01	2.994e-01	5.163e-01	NA
12	chr12:122950763_A_G	122950763	G	A	1	NA	NA	NA	NA
12	chr12:122950794_C_T	122950794	T	C	0.527594	-1.674e-02	2.649e-02	2.777e-01	2.377e-01
12	chr12:122950897_G_C	122950897	C	G	0.289801	3.633e-01	3.432e-01	5.379e-01	NA
12	chr12:122950904_G_A	122950904	A	G	0.294171	4.234e-01	4.036e-01	5.314e-01	NA
12	chr12:122950905_G_T	122950905	T	G	1	NA	NA	NA	NA
12	chr12:122951100_A_G	122951100	G	A	0.595251	1.622e-02	3.053e-02	2.253e-01	1.284e-01
12	chr12:122951119_G_T	122951119	T	G	0.887585	4.256e-03	3.011e-02	5.179e-02	1.059e-01
12	chr12:122951357_A_G	122951357	G	A	1	NA	NA	NA	NA
12	chr12:122951375_G_A	122951375	A	G	1	NA	NA	NA	NA
12	chr12:122951666_G_A	122951666	A	G	0.195164	-3.474e-01	2.681e-01	7.096e-01	NA
12	chr12:122951669_G_A	122951669	A	G	1	NA	NA	NA	NA
12	chr12:122951876_T_C	122951876	C	T	1	NA	NA	NA	NA
12	chr12:122952058_C_T	122952058	T	C	0.244118	1.380e-01	1.185e-01	6.124e-01	3.859e-01
12	chr12:122952224_G_A	122952224	A	G	0.0101625	2.739e+00	1.066e+00	1.993e+00	NA
12	chr12:122952228_C_G	122952228	G	C	1	NA	NA	NA	NA
12	chr12:122952241_A_T	122952241	T	A	1	NA	NA	NA	NA
12	chr12:122952296_A_T	122952296	T	A	1	NA	NA	NA	NA
12	chr12:122952456_C_A	122952456	A	C	0.606317	-4.318e-02	8.379e-02	2.173e-01	NA
12	chr12:122952599_G_C	122952599	C	G	0.272961	3.789e-01	3.456e-01	5.639e-01	NA
12	chr12:122952771_G_A	122952771	A	G	0.0232274	2.766e+00	1.219e+00	1.634e+00	NA
12	chr12:122952792_C_T	122952792	T	C	1	NA	NA	NA	NA
12	chr12:122952923_A_T	122952923	T	A	0.118168	-6.214e-02	3.977e-02	9.275e-01	4.529e-01
12	chr12:122952962_G_C	122952962	C	G	0.284053	3.682e-01	3.437e-01	5.466e-01	NA
12	chr12:122953064_T_A	122953064	A	T	1	NA	NA	NA	NA
12	chr12:122953084_ATTT_A	122953084	A	ATTT	0.16248	4.726e-02	3.384e-02	7.892e-01	2.996e-01
12	chr12:122953138_G_A	122953138	A	G	1	NA	NA	NA	NA
12	chr12:122953260_G_A	122953260	A	G	1	NA	NA	NA	NA
12	chr12:122953303_G_A	122953303	A	G	1	NA	NA	NA	NA
12	chr12:122953562_T_TAATA	122953562	TAATA	T	0.820163	-1.030e-01	4.531e-01	8.610e-02	NA
12	chr12:122953619_C_T	122953619	T	C	1	NA	NA	NA	NA
12	chr12:122953635_TG_T	122953635	T	TG	0.841027	1.059e-01	5.281e-01	7.519e-02	NA
12	chr12:122953681_C_G	122953681	G	C	0.268596	3.873e-01	3.501e-01	5.709e-01	NA
12	chr12:122953695_A_G	122953695	G	A	1	NA	NA	NA	NA
12	chr12:122953821_CT_C	122953821	C	CT	0.0937562	8.900e-02	5.312e-02	1.028e+00	6.270e-02
12	chr12:122953905_A_T	122953905	T	A	1	NA	NA	NA	NA
12	chr12:122954060_A_AT	122954060	AT	A	1	NA	NA	NA	NA
12	chr12:122954061_T_C	122954061	C	T	1	NA	NA	NA	NA
12	chr12:122954365_A_G	122954365	G	A	1	NA	NA	NA	NA
12	chr12:122954378_C_T	122954378	T	C	1	NA	NA	NA	NA
12	chr12:122954509_CAG_C	122954509	C	CAG	1	NA	NA	NA	NA
12	chr12:122954526_C_T	122954526	T	C	0.935083	-3.017e-02	3.704e-01	2.915e-02	NA
12	chr12:122954596_T_C	122954596	C	T	1	NA	NA	NA	NA
12	chr12:122954698_C_T	122954698	T	C	1	NA	NA	NA	NA
12	chr12:122954893_T_C	122954893	C	T	0.161585	-1.796e-01	1.283e-01	7.916e-01	NA
12	chr12:122954925_C_G	122954925	G	C	0.983538	-1.668e-03	8.085e-02	7.209e-03	3.181e-01
12	chr12:122954926_G_A	122954926	A	G	0.88182	3.759e-02	2.528e-01	5.462e-02	NA
12	chr12:122954973_AT_A	122954973	A	AT	1	NA	NA	NA	NA
12	chr12:122954975_T_A	122954975	A	T	1	NA	NA	NA	NA
12	chr12:122955064_G_A	122955064	A	G	1	NA	NA	NA	NA
12	chr12:122955223_T_G	122955223	G	T	0.445964	2.097e-01	2.752e-01	3.507e-01	NA
12	chr12:122955339_G_A	122955339	A	G	1	NA	NA	NA	NA
12	chr12:122955400_G_A	122955400	A	G	1	NA	NA	NA	NA
12	chr12:122955446_T_A	122955446	A	T	1	NA	NA	NA	NA
12	chr12:122955467_T_A	122955467	A	T	1	NA	NA	NA	NA
12	chr12:122955471_C_T	122955471	T	C	1	NA	NA	NA	NA
12	chr12:122955510_A_T	122955510	T	A	1	NA	NA	NA	NA
12	chr12:122955538_C_T	122955538	T	C	1	NA	NA	NA	NA
12	chr12:122955608_T_C	122955608	C	T	1	NA	NA	NA	NA
12	chr12:122955727_T_A	122955727	A	T	1	NA	NA	NA	NA
12	chr12:122955907_T_G	122955907	G	T	0.900264	-6.876e-02	5.485e-01	4.563e-02	NA
12	chr12:122956216_T_C	122956216	C	T	1	NA	NA	NA	NA
12	chr12:122956262_T_G	122956262	G	T	1	NA	NA	NA	NA
12	chr12:122956329_A_T	122956329	T	A	1	NA	NA	NA	NA
12	chr12:122956397_T_C	122956397	C	T	1	NA	NA	NA	NA
12	chr12:122956544_GTTTAATT_G	122956544	G	GTTTAATT	1	NA	NA	NA	NA
12	chr12:122956550_T_C	122956550	C	T	1	NA	NA	NA	NA
12	chr12:122956622_A_AT	122956622	AT	A	1	NA	NA	NA	NA
12	chr12:122956841_C_T	122956841	T	C	0.754745	1.383e-01	4.427e-01	1.222e-01	NA
12	chr12:122956842_A_C	122956842	C	A	0.2746	-2.900e-02	2.655e-02	5.613e-01	5.276e-01
12	chr12:122957011_C_A	122957011	A	C	1	NA	NA	NA	NA
12	chr12:122957060_T_A	122957060	A	T	0.371963	-1.380e-01	1.545e-01	4.295e-01	NA
12	chr12:122957085_G_A	122957085	A	G	0.277077	-2.885e-02	2.655e-02	5.574e-01	5.274e-01
12	chr12:122957095_G_C	122957095	C	G	0.204786	8.428e-01	6.647e-01	6.887e-01	NA
12	chr12:122957182_C_T	122957182	T	C	1	NA	NA	NA	NA
12	chr12:122957193_G_A	122957193	A	G	1	NA	NA	NA	NA
12	chr12:122957207_A_T	122957207	T	A	1	NA	NA	NA	NA
12	chr12:122957209_T_C	122957209	C	T	1	NA	NA	NA	NA
12	chr12:122957210_A_T	122957210	T	A	1	NA	NA	NA	NA
12	chr12:122957273_A_G	122957273	G	A	1	NA	NA	NA	NA
12	chr12:122957275_G_A	122957275	A	G	0.0562341	3.136e-01	1.642e-01	1.250e+00	1.243e-01
12	chr12:122957446_A_G	122957446	G	A	1	NA	NA	NA	NA
12	chr12:122957584_A_C	122957584	C	A	0.00158855	5.116e+00	1.620e+00	2.799e+00	NA
12	chr12:122957636_G_A	122957636	A	G	0.00158855	5.116e+00	1.620e+00	2.799e+00	NA
12	chr12:122957844_A_C	122957844	C	A	0.727445	8.492e-02	2.437e-01	1.382e-01	NA
12	chr12:122958095_C_T	122958095	T	C	1	NA	NA	NA	NA
12	chr12:122958181_T_C	122958181	C	T	0.195794	-1.656e-01	1.280e-01	7.082e-01	NA
12	chr12:122958313_T_A	122958313	A	T	1	NA	NA	NA	NA
12	chr12:122958391_C_A	122958391	A	C	1	NA	NA	NA	NA
12	chr12:122958516_C_T	122958516	T	C	0.915377	5.154e-02	4.851e-01	3.840e-02	NA
12	chr12:122958526_G_A	122958526	A	G	0.0818465	3.396e-01	1.951e-01	1.087e+00	NA
12	chr12:122958541_C_T	122958541	T	C	1	NA	NA	NA	NA
12	chr12:122958687_G_A	122958687	A	G	1	NA	NA	NA	NA
12	chr12:122958689_C_T	122958689	T	C	1	NA	NA	NA	NA
12	chr12:122959267_G_A	122959267	A	G	1	NA	NA	NA	NA
12	chr12:122959276_T_C	122959276	C	T	1	NA	NA	NA	NA
12	chr12:122959323_C_G	122959323	G	C	1	NA	NA	NA	NA
12	chr12:122959327_G_A	122959327	A	G	0.186853	-3.513e-02	2.661e-02	7.285e-01	4.609e-01
12	chr12:122959328_C_T	122959328	T	C	0.186853	-3.513e-02	2.661e-02	7.285e-01	4.609e-01
12	chr12:122959329_TGGA_T	122959329	T	TGGA	0.186853	-3.513e-02	2.661e-02	7.285e-01	4.609e-01
12	chr12:122959335_GCA_G	122959335	G	GCA	0.147299	-3.859e-02	2.663e-02	8.318e-01	3.930e-01
12	chr12:122959453_T_A	122959453	A	T	1	NA	NA	NA	NA
12	chr12:122959463_G_A	122959463	A	G	0.442486	-3.354e-01	4.367e-01	3.541e-01	NA
12	chr12:122959687_C_T	122959687	T	C	1	NA	NA	NA	NA
12	chr12:122959739_G_T	122959739	T	G	1	NA	NA	NA	NA
12	chr12:122959843_C_T	122959843	T	C	0.390301	2.322e-01	2.703e-01	4.086e-01	NA
12	chr12:122959882_G_A	122959882	A	G	0.89685	-5.929e-02	4.573e-01	4.728e-02	NA
12	chr12:122959902_T_C	122959902	C	T	0.248028	-3.066e-02	2.654e-02	6.055e-01	5.171e-01
12	chr12:122959975_C_T	122959975	T	C	0.0601174	3.080e-01	1.639e-01	1.221e+00	1.274e-01
12	chr12:122960337_C_T	122960337	T	C	1	NA	NA	NA	NA
12	chr12:122960361_A_C	122960361	C	A	0.25781	6.089e-01	5.381e-01	5.887e-01	NA
12	chr12:122960520_C_T	122960520	T	C	0.0548277	8.023e-01	4.179e-01	1.261e+00	NA
12	chr12:122960724_G_A	122960724	A	G	1	NA	NA	NA	NA
12	chr12:122960779_C_T	122960779	T	C	0.60256	1.461e-01	2.806e-01	2.200e-01	NA
12	chr12:122960886_G_A	122960886	A	G	0.161473	4.731e-02	3.379e-02	7.919e-01	3.488e-01
12	chr12:122960939_A_G	122960939	G	A	1	NA	NA	NA	NA
12	chr12:122960968_C_T	122960968	T	C	1	NA	NA	NA	NA
12	chr12:122960984_T_C	122960984	C	T	1	NA	NA	NA	NA
12	chr12:122961140_C_CA	122961140	CA	C	0.199251	-8.730e-02	6.800e-02	7.006e-01	2.632e-01
12	chr12:122961353_T_C	122961353	C	T	0.0984011	-1.261e-01	7.631e-02	1.007e+00	NA
12	chr12:122961447_T_C	122961447	C	T	0.528202	1.769e-01	2.806e-01	2.772e-01	NA
12	chr12:122961499_G_T	122961499	T	G	1	NA	NA	NA	NA
12	chr12:122961504_G_A	122961504	A	G	1	NA	NA	NA	NA
12	chr12:122961599_G_A	122961599	A	G	0.964251	-2.548e-02	5.685e-01	1.581e-02	NA
12	chr12:122961794_C_T	122961794	T	C	1	NA	NA	NA	NA
12	chr12:122961795_T_G	122961795	G	T	0.289068	-2.817e-02	2.657e-02	5.390e-01	3.807e-01
12	chr12:122961967_C_T	122961967	T	C	1	NA	NA	NA	NA
12	chr12:122961981_G_A	122961981	A	G	1	NA	NA	NA	NA
12	chr12:122961993_G_A	122961993	A	G	1	NA	NA	NA	NA
12	chr12:122962155_C_A	122962155	A	C	1	NA	NA	NA	NA
12	chr12:122962167_T_TA	122962167	TA	T	0.139959	-3.992e-02	2.705e-02	8.540e-01	3.672e-01
12	chr12:122962264_G_A	122962264	A	G	1	NA	NA	NA	NA
12	chr12:122962286_G_A	122962286	A	G	0.146656	4.882e-02	3.364e-02	8.337e-01	3.355e-01
12	chr12:122962354_A_G	122962354	G	A	1	NA	NA	NA	NA
12	chr12:122962365_C_T	122962365	T	C	1	NA	NA	NA	NA
12	chr12:122962383_C_T	122962383	T	C	1	NA	NA	NA	NA
12	chr12:122962546_G_A	122962546	A	G	1	NA	NA	NA	NA
12	chr12:122962617_T_C	122962617	C	T	1	NA	NA	NA	NA
12	chr12:122962730_GC_G	122962730	G	GC	1	NA	NA	NA	NA
12	chr12:122962866_A_G	122962866	G	A	0.892339	-2.181e-02	1.612e-01	4.947e-02	NA
12	chr12:122963011_T_C	122963011	C	T	0.270147	-2.927e-02	2.655e-02	5.684e-01	5.298e-01
12	chr12:122963180_A_G	122963180	G	A	0.271644	-2.918e-02	2.655e-02	5.660e-01	5.302e-01
12	chr12:122963296_T_G	122963296	G	T	1	NA	NA	NA	NA
12	chr12:122963324_G_A	122963324	A	G	0.635477	1.328e-01	2.802e-01	1.969e-01	NA
12	chr12:122963418_C_T	122963418	T	C	1	NA	NA	NA	NA
12	chr12:122963465_T_G	122963465	G	T	1	NA	NA	NA	NA
12	chr12:122963526_G_A	122963526	A	G	0.594292	-7.132e-02	1.339e-01	2.260e-01	NA
12	chr12:122963550_C_T	122963550	T	C	0.220242	-5.685e-02	4.637e-02	6.571e-01	NA
12	chr12:122963560_T_A	122963560	A	T	1	NA	NA	NA	NA
12	chr12:122963705_C_T	122963705	T	C	1	NA	NA	NA	NA
12	chr12:122963780_G_A	122963780	A	G	1	NA	NA	NA	NA
12	chr12:122963871_G_A	122963871	A	G	1	NA	NA	NA	NA
12	chr12:122963918_C_T	122963918	T	C	0.533949	1.814e-01	2.917e-01	2.725e-01	NA
12	chr12:122963919_G_A	122963919	A	G	1	NA	NA	NA	NA
12	chr12:122964111_T_C	122964111	C	T	1	NA	NA	NA	NA
12	chr12:122964118_T_C	122964118	C	T	1	NA	NA	NA	NA
12	chr12:122964139_T_C	122964139	C	T	1	NA	NA	NA	NA
12	chr12:122964147_A_G	122964147	G	A	1	NA	NA	NA	NA
12	chr12:122964494_A_G	122964494	G	A	1	NA	NA	NA	NA
12	chr12:122964708_T_C	122964708	C	T	0.712033	1.120e-02	3.034e-02	1.475e-01	4.996e-02
12	chr12:122965020_C_CT	122965020	CT	C	0.846136	5.616e-03	2.894e-02	7.256e-02	2.232e-01
12	chr12:122965218_G_A	122965218	A	G	1	NA	NA	NA	NA
12	chr12:122965313_C_T	122965313	T	C	1	NA	NA	NA	NA
12	chr12:122965622_T_C	122965622	C	T	0.0981748	-1.262e-01	7.630e-02	1.008e+00	NA
12	chr12:122965689_T_C	122965689	C	T	1	NA	NA	NA	NA
12	chr12:122965724_C_A	122965724	A	C	0.499344	2.985e-02	4.418e-02	3.016e-01	7.320e-01
12	chr12:122965795_C_T	122965795	T	C	0.443711	-2.338e-01	3.052e-01	3.529e-01	NA
12	chr12:122966016_T_TA	122966016	TA	T	0.366775	-2.436e-02	2.699e-02	4.356e-01	2.648e-01
12	chr12:122966151_C_T	122966151	T	C	1	NA	NA	NA	NA
12	chr12:122966252_A_G	122966252	G	A	1	NA	NA	NA	NA
12	chr12:122966293_T_C	122966293	C	T	1	NA	NA	NA	NA
12	chr12:122966373_T_C	122966373	C	T	0.296688	-2.767e-02	2.652e-02	5.277e-01	3.498e-01
12	chr12:122966531_ACTT_A	122966531	A	ACTT	0.865566	-7.579e-02	4.476e-01	6.270e-02	NA
12	chr12:122966671_C_A	122966671	A	C	0.811951	-5.893e-02	2.477e-01	9.047e-02	NA
12	chr12:122966706_C_CT	122966706	CT	C	1	NA	NA	NA	NA
12	chr12:122966792_C_T	122966792	T	C	1	NA	NA	NA	NA
12	chr12:122967010_T_C	122967010	C	T	1	NA	NA	NA	NA
12	chr12:122967013_A_C	122967013	C	A	1	NA	NA	NA	NA
12	chr12:122967045_G_T	122967045	T	G	1	NA	NA	NA	NA
12	chr12:122967172_A_G	122967172	G	A	1	NA	NA	NA	NA
12	chr12:122967350_T_C	122967350	C	T	1	NA	NA	NA	NA
12	chr12:122967500_CA_C	122967500	C	CA	1	NA	NA	NA	NA
12	chr12:122967536_C_A	122967536	A	C	1	NA	NA	NA	NA
12	chr12:122967552_A_C	122967552	C	A	1	NA	NA	NA	NA
12	chr12:122968149_GA_G	122968149	G	GA	0.606876	2.205e-02	4.285e-02	2.169e-01	1.929e-01
12	chr12:122968150_A_G	122968150	G	A	1	NA	NA	NA	NA
12	chr12:122968281_C_T	122968281	T	C	0.153391	-1.829e-01	1.281e-01	8.142e-01	NA
12	chr12:122968380_G_C	122968380	C	G	1	NA	NA	NA	NA
12	chr12:122968382_C_T	122968382	T	C	1	NA	NA	NA	NA
12	chr12:122968450_T_C	122968450	C	T	0.200771	-3.400e-02	2.658e-02	6.973e-01	4.485e-01
12	chr12:122968452_G_A	122968452	A	G	1	NA	NA	NA	NA
12	chr12:122968694_C_T	122968694	T	C	1	NA	NA	NA	NA
12	chr12:122968886_C_T	122968886	T	C	1	NA	NA	NA	NA
12	chr12:122968961_AT_A	122968961	A	AT	0.502458	-1.899e-02	2.831e-02	2.989e-01	8.364e-01
12	chr12:122968993_T_G	122968993	G	T	1	NA	NA	NA	NA
12	chr12:122969015_A_G	122969015	G	A	1	NA	NA	NA	NA
12	chr12:122969028_T_C	122969028	C	T	1	NA	NA	NA	NA
12	chr12:122969042_T_C	122969042	C	T	0.250726	-3.049e-02	2.654e-02	6.008e-01	5.223e-01
12	chr12:122969100_T_C	122969100	C	T	1	NA	NA	NA	NA
12	chr12:122969184_C_T	122969184	T	C	1	NA	NA	NA	NA
12	chr12:122969471_G_A	122969471	A	G	0.853022	9.779e-02	5.278e-01	6.904e-02	NA
12	chr12:122969483_C_A	122969483	A	C	1	NA	NA	NA	NA
12	chr12:122969622_T_A	122969622	A	T	1	NA	NA	NA	NA
12	chr12:122969716_C_T	122969716	T	C	0.209026	-3.340e-02	2.659e-02	6.798e-01	4.469e-01
12	chr12:122969717_G_A	122969717	A	G	1	NA	NA	NA	NA
12	chr12:122969849_C_T	122969849	T	C	1	NA	NA	NA	NA
12	chr12:122969850_G_C	122969850	C	G	1	NA	NA	NA	NA
12	chr12:122969888_C_T	122969888	T	C	0.865845	3.742e-02	2.215e-01	6.256e-02	NA
12	chr12:122970156_T_C	122970156	C	T	0.785055	8.266e-03	3.031e-02	1.051e-01	1.418e-02
12	chr12:122970170_A_G	122970170	G	A	1	NA	NA	NA	NA
12	chr12:122970278_C_T	122970278	T	C	1	NA	NA	NA	NA
12	chr12:122970280_C_T	122970280	T	C	0.162293	-2.131e-01	1.525e-01	7.897e-01	NA
12	chr12:122970437_C_T	122970437	T	C	1	NA	NA	NA	NA
12	chr12:122970701_C_T	122970701	T	C	1	NA	NA	NA	NA
12	chr12:122970902_GT_G	122970902	G	GT	1	NA	NA	NA	NA
12	chr12:122970947_G_A	122970947	A	G	0.657506	2.711e-02	6.116e-02	1.821e-01	NA
12	chr12:122971098_C_T	122971098	T	C	1	NA	NA	NA	NA
12	chr12:122971142_A_T	122971142	T	A	0.732825	-2.440e-02	7.147e-02	1.350e-01	NA
12	chr12:122971209_C_T	122971209	T	C	0.648187	-9.154e-02	2.006e-01	1.883e-01	NA
12	chr12:122971299_T_C	122971299	C	T	1	NA	NA	NA	NA
12	chr12:122971345_G_C	122971345	C	G	1	NA	NA	NA	NA
12	chr12:122971434_C_T	122971434	T	C	0.101158	1.260e+00	7.687e-01	9.950e-01	NA
12	chr12:122971995_T_C	122971995	C	T	1	NA	NA	NA	NA
12	chr12:122972107_T_C	122972107	C	T	1	NA	NA	NA	NA
12	chr12:122972252_G_C	122972252	C	G	0.252	-3.041e-02	2.655e-02	5.986e-01	5.239e-01
12	chr12:122972669_T_C	122972669	C	T	1	NA	NA	NA	NA
12	chr12:122972904_T_C	122972904	C	T	1	NA	NA	NA	NA
12	chr12:122973022_C_T	122973022	T	C	0.837336	-2.966e-02	1.445e-01	7.710e-02	4.066e-01
12	chr12:122973110_A_ACATTACCTT	122973110	ACATTACCTT	A	1	NA	NA	NA	NA
12	chr12:122973238_T_G	122973238	G	T	1	NA	NA	NA	NA
12	chr12:122973412_C_T	122973412	T	C	0.295937	-2.773e-02	2.653e-02	5.288e-01	3.466e-01
12	chr12:122973413_G_A	122973413	A	G	1	NA	NA	NA	NA
12	chr12:122973529_C_T	122973529	T	C	1	NA	NA	NA	NA
12	chr12:122973638_A_G	122973638	G	A	1	NA	NA	NA	NA
12	chr12:122973657_T_A	122973657	A	T	1	NA	NA	NA	NA
12	chr12:122973666_C_T	122973666	T	C	0.289668	-2.807e-02	2.651e-02	5.381e-01	3.417e-01
12	chr12:122973675_A_C	122973675	C	A	1	NA	NA	NA	NA
12	chr12:122973699_G_T	122973699	T	G	1	NA	NA	NA	NA
12	chr12:122973701_T_G	122973701	G	T	0.133291	7.835e-02	5.219e-02	8.752e-01	1.930e-02
12	chr12:122973836_A_G	122973836	G	A	0.968657	3.542e-03	9.017e-02	1.383e-02	NA
12	chr12:122974107_T_C	122974107	C	T	1	NA	NA	NA	NA
12	chr12:122974142_A_G	122974142	G	A	1	NA	NA	NA	NA
12	chr12:122974253_C_T	122974253	T	C	0.254742	-3.023e-02	2.654e-02	5.939e-01	5.039e-01
12	chr12:122974349_T_C	122974349	C	T	1	NA	NA	NA	NA
12	chr12:122974526_A_AT	122974526	AT	A	0.6223	-4.136e-02	8.395e-02	2.060e-01	NA
12	chr12:122974590_A_T	122974590	T	A	1	NA	NA	NA	NA
12	chr12:122974804_C_T	122974804	T	C	0.520355	1.768e-01	2.751e-01	2.837e-01	NA
12	chr12:122974831_A_G	122974831	G	A	1	NA	NA	NA	NA
12	chr12:122974833_G_C	122974833	C	G	0.254507	-3.025e-02	2.654e-02	5.943e-01	5.039e-01
12	chr12:122974851_G_C	122974851	C	G	0.688811	1.892e-01	4.723e-01	1.619e-01	NA
12	chr12:122974968_G_A	122974968	A	G	1	NA	NA	NA	NA
12	chr12:122975241_G_A	122975241	A	G	1	NA	NA	NA	NA
12	chr12:122975247_GT_G	122975247	G	GT	0.287607	-2.824e-02	2.656e-02	5.412e-01	3.332e-01
12	chr12:122975360_AAAG_A	122975360	A	AAAG	1	NA	NA	NA	NA
12	chr12:122975565_ATACG_A	122975565	A	ATACG	1	NA	NA	NA	NA
12	chr12:122975655_C_T	122975655	T	C	1	NA	NA	NA	NA
12	chr12:122975751_C_T	122975751	T	C	1	NA	NA	NA	NA
12	chr12:122975755_G_C	122975755	C	G	1	NA	NA	NA	NA
12	chr12:122975801_T_A	122975801	A	T	0.958782	-4.178e-03	8.083e-02	1.828e-02	3.287e-01
12	chr12:122975931_C_T	122975931	T	C	0.546261	1.105e-01	1.832e-01	2.626e-01	NA
12	chr12:122975948_C_T	122975948	T	C	1	NA	NA	NA	NA
12	chr12:122975949_A_G	122975949	G	A	0.275043	-2.898e-02	2.655e-02	5.606e-01	5.153e-01
12	chr12:122976353_C_G	122976353	G	C	0.904316	3.758e-03	3.126e-02	4.368e-02	6.557e-01
12	chr12:122976526_G_GT	122976526	GT	G	1	NA	NA	NA	NA
12	chr12:122976541_C_T	122976541	T	C	1	NA	NA	NA	NA
12	chr12:122976624_C_T	122976624	T	C	1	NA	NA	NA	NA
12	chr12:122976650_G_C	122976650	C	G	1	NA	NA	NA	NA
12	chr12:122976762_C_G	122976762	G	C	0.405509	-6.559e-02	7.885e-02	3.920e-01	NA
12	chr12:122976806_TA_T	122976806	T	TA	0.0744732	2.986e-01	1.674e-01	1.128e+00	7.729e-02
12	chr12:122976812_A_C	122976812	C	A	0.192664	-2.915e-01	2.238e-01	7.152e-01	NA
12	chr12:122976920_G_A	122976920	A	G	1	NA	NA	NA	NA
12	chr12:122976955_G_A	122976955	A	G	1	NA	NA	NA	NA
12	chr12:122977533_C_T	122977533	T	C	0.68533	-5.817e-02	1.436e-01	1.641e-01	NA
12	chr12:122977720_T_A	122977720	A	T	1	NA	NA	NA	NA
12	chr12:122977735_A_G	122977735	G	A	1	NA	NA	NA	NA
12	chr12:122977999_G_A	122977999	A	G	0.197106	7.955e-01	6.167e-01	7.053e-01	NA
12	chr12:122978117_C_T	122978117	T	C	0.273212	-2.906e-02	2.652e-02	5.635e-01	3.438e-01
12	chr12:122978397_T_C	122978397	C	T	1	NA	NA	NA	NA
12	chr12:122978407_G_A	122978407	A	G	0.274094	-2.901e-02	2.652e-02	5.621e-01	3.280e-01
12	chr12:122978604_A_C	122978604	C	A	1	NA	NA	NA	NA
12	chr12:122978871_C_T	122978871	T	C	1	NA	NA	NA	NA
12	chr12:122978872_G_A	122978872	A	G	1	NA	NA	NA	NA
12	chr12:122978882_C_T	122978882	T	C	1	NA	NA	NA	NA
12	chr12:122978982_C_A	122978982	A	C	1	NA	NA	NA	NA
12	chr12:122979026_A_G	122979026	G	A	0.781088	-1.437e-01	5.169e-01	1.073e-01	NA
12	chr12:122979092_G_A	122979092	A	G	0.33075	6.304e-01	6.481e-01	4.805e-01	NA
12	chr12:122979393_C_A	122979393	A	C	1	NA	NA	NA	NA
12	chr12:122979647_A_C	122979647	C	A	1	NA	NA	NA	NA
12	chr12:122979726_T_C	122979726	C	T	1	NA	NA	NA	NA
12	chr12:122979776_C_T	122979776	T	C	0.695344	1.674e-02	4.274e-02	1.578e-01	8.177e-02
12	chr12:122979810_G_A	122979810	A	G	1	NA	NA	NA	NA
12	chr12:122979842_G_T	122979842	T	G	1	NA	NA	NA	NA
12	chr12:122979853_A_G	122979853	G	A	1	NA	NA	NA	NA
12	chr12:122979914_A_T	122979914	T	A	0.269401	-2.932e-02	2.655e-02	5.696e-01	5.233e-01
12	chr12:122980159_A_G	122980159	G	A	1	NA	NA	NA	NA
12	chr12:122980162_C_T	122980162	T	C	0.17049	4.636e-02	3.382e-02	7.683e-01	3.432e-01
12	chr12:122980260_T_A	122980260	A	T	0.409826	-6.501e-02	7.888e-02	3.874e-01	NA
12	chr12:122980270_C_T	122980270	T	C	1	NA	NA	NA	NA
12	chr12:122980288_G_A	122980288	A	G	0.629506	9.926e-02	2.057e-01	2.010e-01	NA
12	chr12:122980351_C_T	122980351	T	C	0.318493	7.840e-01	7.859e-01	4.969e-01	NA
12	chr12:122980490_G_C	122980490	C	G	0.836046	-2.999e-02	1.449e-01	7.777e-02	4.049e-01
12	chr12:122980672_C_T	122980672	T	C	1	NA	NA	NA	NA
12	chr12:122981053_A_G	122981053	G	A	0.762255	9.175e-03	3.033e-02	1.179e-01	2.356e-02
12	chr12:122981059_C_T	122981059	T	C	0.295461	-6.836e-02	6.534e-02	5.295e-01	NA
12	chr12:122981376_A_G	122981376	G	A	1	NA	NA	NA	NA
12	chr12:122981393_G_C	122981393	C	G	0.0592925	3.116e-01	1.652e-01	1.227e+00	2.027e-01
12	chr12:122981416_G_A	122981416	A	G	1	NA	NA	NA	NA
12	chr12:122981478_T_C	122981478	C	T	1	NA	NA	NA	NA
12	chr12:122981509_C_T	122981509	T	C	0.542126	1.594e-01	2.615e-01	2.659e-01	NA
12	chr12:122981510_G_A	122981510	A	G	1	NA	NA	NA	NA
12	chr12:122981597_G_A	122981597	A	G	1	NA	NA	NA	NA
12	chr12:122981645_G_A	122981645	A	G	1	NA	NA	NA	NA
12	chr12:122981760_C_G	122981760	G	C	1	NA	NA	NA	NA
12	chr12:122981983_G_T	122981983	T	G	1	NA	NA	NA	NA
12	chr12:122982105_AT_A	122982105	A	AT	1	NA	NA	NA	NA
12	chr12:122982174_C_T	122982174	T	C	1	NA	NA	NA	NA
12	chr12:122982239_A_C	122982239	C	A	1	NA	NA	NA	NA
12	chr12:122982278_G_A	122982278	A	G	1	NA	NA	NA	NA
12	chr12:122982395_G_GA	122982395	GA	G	0.287607	3.676e-02	3.457e-02	5.412e-01	3.645e-01
12	chr12:122982537_C_CAAACAA	122982537	CAAACAA	C	0.197197	8.073e-01	6.260e-01	7.051e-01	8.274e-02
12	chr12:122982572_A_G	122982572	G	A	1	NA	NA	NA	NA
12	chr12:122982705_C_CT	122982705	CT	C	0.100693	-4.742e-02	2.889e-02	9.970e-01	1.867e-01
12	chr12:122982775_G_A	122982775	A	G	1	NA	NA	NA	NA
12	chr12:122982938_A_C	122982938	C	A	1	NA	NA	NA	NA
12	chr12:122983127_A_T	122983127	T	A	1	NA	NA	NA	NA
12	chr12:122983151_T_C	122983151	C	T	0.452898	2.064e-01	2.750e-01	3.440e-01	NA
12	chr12:122983340_G_C	122983340	C	G	1	NA	NA	NA	NA
12	chr12:122983420_A_G	122983420	G	A	1	NA	NA	NA	NA
12	chr12:122983460_A_G	122983460	G	A	0.773927	8.712e-03	3.034e-02	1.113e-01	4.083e-02
12	chr12:122983665_C_A	122983665	A	C	1	NA	NA	NA	NA
12	chr12:122983718_A_G	122983718	G	A	1	NA	NA	NA	NA
12	chr12:122983821_T_A	122983821	A	T	0.515466	1.786e-01	2.747e-01	2.878e-01	NA
12	chr12:122983973_G_A	122983973	A	G	0.308106	-2.703e-02	2.652e-02	5.113e-01	3.357e-01
12	chr12:122984004_G_C	122984004	C	G	1	NA	NA	NA	NA
12	chr12:122984214_C_A	122984214	A	C	1	NA	NA	NA	NA
12	chr12:122984224_C_T	122984224	T	C	1	NA	NA	NA	NA
12	chr12:122984494_C_T	122984494	T	C	1	NA	NA	NA	NA
12	chr12:122984514_A_C	122984514	C	A	0.217771	-2.305e-01	1.870e-01	6.620e-01	NA
12	chr12:122984544_T_A	122984544	A	T	1	NA	NA	NA	NA
12	chr12:122984583_T_C	122984583	C	T	0.5188	1.772e-01	2.747e-01	2.850e-01	NA
12	chr12:122984657_A_G	122984657	G	A	0.300054	-2.756e-01	2.660e-01	5.228e-01	NA
12	chr12:122984666_C_G	122984666	G	C	1	NA	NA	NA	NA
12	chr12:122984749_G_A	122984749	A	G	1	NA	NA	NA	NA
12	chr12:122984766_C_G	122984766	G	C	1	NA	NA	NA	NA
12	chr12:122984996_C_A	122984996	A	C	1	NA	NA	NA	NA
12	chr12:122985057_G_T	122985057	T	G	0.726775	1.059e-02	3.030e-02	1.386e-01	5.240e-03
12	chr12:122985313_C_T	122985313	T	C	1	NA	NA	NA	NA
12	chr12:122985598_T_A	122985598	A	T	0.274916	-2.898e-02	2.654e-02	5.608e-01	5.148e-01
12	chr12:122985626_G_A	122985626	A	G	1	NA	NA	NA	NA
12	chr12:122985643_C_T	122985643	T	C	0.672048	1.170e-01	2.764e-01	1.726e-01	NA
12	chr12:122985708_G_C	122985708	C	G	1	NA	NA	NA	NA
12	chr12:122985755_C_G	122985755	G	C	1	NA	NA	NA	NA
12	chr12:122986030_A_G	122986030	G	A	1	NA	NA	NA	NA
12	chr12:122986171_A_G	122986171	G	A	1	NA	NA	NA	NA
12	chr12:122986206_A_C	122986206	C	A	1	NA	NA	NA	NA
12	chr12:122986230_T_C	122986230	C	T	0.154241	3.690e-01	2.590e-01	8.118e-01	NA
12	chr12:122986267_C_T	122986267	T	C	0.301162	-2.745e-02	2.655e-02	5.212e-01	5.212e-01
12	chr12:122986393_C_A	122986393	A	C	0.744389	1.395e-02	4.278e-02	1.282e-01	9.007e-02
12	chr12:122986534_C_T	122986534	T	C	0.302413	-2.738e-02	2.654e-02	5.194e-01	5.218e-01
12	chr12:122986785_CAAAAAA_C	122986785	C	CAAAAAA	0.507809	-1.851e-02	2.795e-02	2.943e-01	6.337e-01
12	chr12:122986807_A_C	122986807	C	A	1	NA	NA	NA	NA
12	chr12:122986980_G_A	122986980	A	G	0.408037	3.829e-01	4.628e-01	3.893e-01	NA
12	chr12:122987196_C_CTG	122987196	CTG	C	0.0109901	-5.882e-01	2.313e-01	1.959e+00	NA
12	chr12:122987355_G_A	122987355	A	G	1	NA	NA	NA	NA
12	chr12:122987443_A_G	122987443	G	A	1	NA	NA	NA	NA
12	chr12:122987484_G_A	122987484	A	G	0.435913	1.858e-01	2.385e-01	3.606e-01	NA
12	chr12:122987580_G_C	122987580	C	G	1	NA	NA	NA	NA
12	chr12:122987643_CAA_C	122987643	C	CAA	0.0632412	3.152e-01	1.697e-01	1.199e+00	7.479e-02
12	chr12:122987737_G_A	122987737	A	G	1	NA	NA	NA	NA
12	chr12:122987819_G_A	122987819	A	G	1	NA	NA	NA	NA
12	chr12:122987908_A_G	122987908	G	A	1	NA	NA	NA	NA
12	chr12:122988051_T_A	122988051	A	T	1	NA	NA	NA	NA
12	chr12:122988097_G_T	122988097	T	G	1	NA	NA	NA	NA
12	chr12:122988161_T_C	122988161	C	T	0.957525	-1.313e-02	2.465e-01	1.885e-02	NA
12	chr12:122988210_TGAAG_T	122988210	T	TGAAG	1	NA	NA	NA	NA
12	chr12:122988234_T_C	122988234	C	T	0.0353183	3.930e-01	1.868e-01	1.452e+00	NA
12	chr12:122988436_C_T	122988436	T	C	1	NA	NA	NA	NA
12	chr12:122988446_G_C	122988446	C	G	1	NA	NA	NA	NA
12	chr12:122988535_G_A	122988535	A	G	1	NA	NA	NA	NA
12	chr12:122988640_T_TA	122988640	TA	T	1	NA	NA	NA	NA
12	chr12:122988707_T_G	122988707	G	T	1	NA	NA	NA	NA
12	chr12:122988710_T_C	122988710	C	T	0.529541	3.205e-01	5.099e-01	2.761e-01	NA
12	chr12:122988763_A_G	122988763	G	A	1	NA	NA	NA	NA
12	chr12:122988779_A_G	122988779	G	A	0.715814	1.589e-02	4.365e-02	1.452e-01	8.135e-02
12	chr12:122988800_C_T	122988800	T	C	0.0903649	5.690e-02	3.359e-02	1.044e+00	1.969e-01
12	chr12:122988835_G_A	122988835	A	G	0.0924698	-1.690e-01	1.004e-01	1.034e+00	NA
12	chr12:122988843_C_A	122988843	A	C	0.307326	-2.715e-02	2.659e-02	5.124e-01	1.068e-01
12	chr12:122988852_G_C	122988852	C	G	1	NA	NA	NA	NA
12	chr12:122988874_A_G	122988874	G	A	1	NA	NA	NA	NA
12	chr12:122988928_A_C	122988928	C	A	1	NA	NA	NA	NA
12	chr12:122988992_T_C	122988992	C	T	1	NA	NA	NA	NA
12	chr12:122989037_C_T	122989037	T	C	0.291877	3.266e-01	3.099e-01	5.348e-01	NA
12	chr12:122989073_G_A	122989073	A	G	1	NA	NA	NA	NA
12	chr12:122989132_T_C	122989132	C	T	0.602282	-1.661e-01	3.187e-01	2.202e-01	NA
12	chr12:122989161_C_A	122989161	A	C	1	NA	NA	NA	NA
12	chr12:122989235_A_C	122989235	C	A	0.258404	-2.993e-02	2.648e-02	5.877e-01	3.628e-01
12	chr12:122989412_G_A	122989412	A	G	0.594155	1.619e-02	3.039e-02	2.261e-01	1.421e-02
12	chr12:122989591_A_C	122989591	C	A	1	NA	NA	NA	NA
12	chr12:122989634_C_T	122989634	T	C	0.00453942	-7.294e-01	2.570e-01	2.343e+00	NA
12	chr12:122989782_T_C	122989782	C	T	1	NA	NA	NA	NA
12	chr12:122989860_T_C	122989860	C	T	1	NA	NA	NA	NA
12	chr12:122989918_TATCACTG_T	122989918	T	TATCACTG	1	NA	NA	NA	NA
12	chr12:122990042_A_G	122990042	G	A	0.228455	7.767e-02	6.449e-02	6.412e-01	1.768e-01
12	chr12:122990329_G_A	122990329	A	G	1	NA	NA	NA	NA
12	chr12:122990369_C_A	122990369	A	C	0.233185	-3.160e-02	2.650e-02	6.323e-01	5.734e-01
12	chr12:122990476_C_T	122990476	T	C	1	NA	NA	NA	NA
12	chr12:122990575_C_T	122990575	T	C	0.800719	2.422e-02	9.593e-02	9.652e-02	NA
12	chr12:122990586_C_T	122990586	T	C	0.650279	-8.771e-02	1.934e-01	1.869e-01	NA
12	chr12:122990671_G_A	122990671	A	G	0.261879	-2.970e-02	2.647e-02	5.819e-01	3.902e-01
12	chr12:122990700_A_T	122990700	T	A	1	NA	NA	NA	NA
12	chr12:122990863_G_A	122990863	A	G	1	NA	NA	NA	NA
12	chr12:122990946_T_C	122990946	C	T	1	NA	NA	NA	NA
12	chr12:122991019_G_C	122991019	C	G	1	NA	NA	NA	NA
12	chr12:122991096_G_A	122991096	A	G	0.630376	1.274e-01	2.648e-01	2.004e-01	NA
12	chr12:122991172_TCTCTCC_T	122991172	T	TCTCTCC	0.0785236	4.446e-01	2.527e-01	1.105e+00	1.416e-02
12	chr12:122991180_A_G	122991180	G	A	1	NA	NA	NA	NA
12	chr12:122991279_C_T	122991279	T	C	0.175227	4.574e-02	3.374e-02	7.564e-01	3.488e-01
12	chr12:122991317_G_A	122991317	A	G	1	NA	NA	NA	NA
12	chr12:122991478_C_G	122991478	G	C	0.749376	9.593e-03	3.003e-02	1.253e-01	2.588e-02
12	chr12:122991496_A_G	122991496	G	A	1	NA	NA	NA	NA
12	chr12:122991571_A_G	122991571	G	A	0.155525	5.169e-01	3.640e-01	8.082e-01	NA
12	chr12:122991587_G_C	122991587	C	G	1	NA	NA	NA	NA
12	chr12:122991926_T_C	122991926	C	T	1	NA	NA	NA	NA
12	chr12:122991986_C_T	122991986	T	C	0.129241	-1.851e-01	1.220e-01	8.886e-01	1.740e-01
12	chr12:122992051_C_CA	122992051	CA	C	0.0671429	6.333e-02	3.459e-02	1.173e+00	2.420e-01
12	chr12:122992139_C_T	122992139	T	C	1	NA	NA	NA	NA
12	chr12:122992601_T_A	122992601	A	T	1	NA	NA	NA	NA
12	chr12:122992643_G_A	122992643	A	G	0.396004	3.547e-01	4.179e-01	4.023e-01	NA
12	chr12:122992695_C_A	122992695	A	C	1	NA	NA	NA	NA
12	chr12:122993007_A_C	122993007	C	A	1	NA	NA	NA	NA
12	chr12:122993011_C_T	122993011	T	C	0.237247	-3.129e-02	2.647e-02	6.248e-01	3.847e-01
12	chr12:122993264_G_A	122993264	A	G	1	NA	NA	NA	NA
12	chr12:122993364_G_A	122993364	A	G	1	NA	NA	NA	NA
12	chr12:122993396_G_A	122993396	A	G	1	NA	NA	NA	NA
12	chr12:122993427_CA_C	122993427	C	CA	1	NA	NA	NA	NA
12	chr12:122993491_G_A	122993491	A	G	1	NA	NA	NA	NA
12	chr12:122993499_G_A	122993499	A	G	0.639293	-4.869e-02	1.039e-01	1.943e-01	NA
12	chr12:122993509_A_C	122993509	C	A	0.695825	-6.342e-02	1.622e-01	1.575e-01	NA
12	chr12:122993770_C_G	122993770	G	C	1	NA	NA	NA	NA
12	chr12:122993853_CAGGCGTGGTGGCAGGCGCCT_C	122993853	C	CAGGCGTGGTGGCAGGCGCCT	1	NA	NA	NA	NA
12	chr12:122993879_C_T	122993879	T	C	0.213747	-3.294e-02	2.650e-02	6.701e-01	5.601e-01
12	chr12:122993932_G_T	122993932	T	G	0.24649	-3.068e-02	2.647e-02	6.082e-01	3.734e-01
12	chr12:122994026_A_G	122994026	G	A	1	NA	NA	NA	NA
12	chr12:122994201_A_G	122994201	G	A	1	NA	NA	NA	NA
12	chr12:122994249_T_C	122994249	C	T	0.73215	-5.649e-02	1.651e-01	1.354e-01	NA
12	chr12:122994390_T_A	122994390	A	T	1	NA	NA	NA	NA
12	chr12:122994394_T_A	122994394	A	T	1	NA	NA	NA	NA
12	chr12:122994402_G_A	122994402	A	G	0.163531	5.055e-01	3.628e-01	7.864e-01	NA
12	chr12:122994507_T_C	122994507	C	T	1	NA	NA	NA	NA
12	chr12:122994575_G_A	122994575	A	G	1	NA	NA	NA	NA
12	chr12:122994609_C_T	122994609	T	C	0.213206	-3.298e-02	2.650e-02	6.712e-01	5.711e-01
12	chr12:122994854_G_A	122994854	A	G	1	NA	NA	NA	NA
12	chr12:122994986_G_C	122994986	C	G	0.053827	6.999e-01	3.630e-01	1.269e+00	NA
12	chr12:122994991_G_A	122994991	A	G	1	NA	NA	NA	NA
12	chr12:122994994_T_A	122994994	A	T	1	NA	NA	NA	NA
12	chr12:122995047_G_C	122995047	C	G	0.226778	-3.200e-02	2.648e-02	6.444e-01	5.204e-01
12	chr12:122995065_G_C	122995065	C	G	1	NA	NA	NA	NA
12	chr12:122995235_A_ATCAC	122995235	ATCAC	A	1	NA	NA	NA	NA
12	chr12:122995236_G_C	122995236	C	G	1	NA	NA	NA	NA
12	chr12:122995239_G_T	122995239	T	G	1	NA	NA	NA	NA
12	chr12:122995242_A_T	122995242	T	A	1	NA	NA	NA	NA
12	chr12:122995245_A_C	122995245	C	A	1	NA	NA	NA	NA
12	chr12:122995324_T_G	122995324	G	T	1	NA	NA	NA	NA
12	chr12:122995372_C_T	122995372	T	C	0.216172	-3.277e-02	2.650e-02	6.652e-01	5.768e-01
12	chr12:122995468_GA_G	122995468	G	GA	0.734514	1.021e-02	3.010e-02	1.340e-01	3.086e-02
12	chr12:122995480_C_G	122995480	G	C	0.686752	1.848e-02	4.583e-02	1.632e-01	6.440e-01
12	chr12:122995571_G_C	122995571	C	G	1	NA	NA	NA	NA
12	chr12:122995851_A_G	122995851	G	A	1	NA	NA	NA	NA
12	chr12:122995919_TGAA_T	122995919	T	TGAA	1	NA	NA	NA	NA
12	chr12:122996165_C_A	122996165	A	C	1	NA	NA	NA	NA
12	chr12:122996221_C_G	122996221	G	C	0.224285	-3.218e-02	2.648e-02	6.492e-01	5.454e-01
12	chr12:122996364_A_AT	122996364	AT	A	0.193642	-3.446e-02	2.651e-02	7.130e-01	3.775e-01
12	chr12:122996486_C_T	122996486	T	C	1	NA	NA	NA	NA
12	chr12:122996499_A_G	122996499	G	A	1	NA	NA	NA	NA
12	chr12:122996609_T_C	122996609	C	T	0.989867	-7.204e-03	5.673e-01	4.423e-03	NA
12	chr12:122996613_G_A	122996613	A	G	0.2054	-3.355e-02	2.650e-02	6.874e-01	5.839e-01
12	chr12:122996802_G_T	122996802	T	G	1	NA	NA	NA	NA
12	chr12:122996844_G_C	122996844	C	G	0.00147571	4.826e+00	1.518e+00	2.831e+00	NA
12	chr12:122996950_T_C	122996950	C	T	1	NA	NA	NA	NA
12	chr12:122997105_C_A	122997105	A	C	1	NA	NA	NA	NA
12	chr12:122997132_A_G	122997132	G	A	1	NA	NA	NA	NA
12	chr12:122997138_G_A	122997138	A	G	0.410299	-1.870e-01	2.270e-01	3.869e-01	NA
12	chr12:122997334_T_C	122997334	C	T	1	NA	NA	NA	NA
12	chr12:122997649_C_T	122997649	T	C	0.057544	3.152e-01	1.660e-01	1.240e+00	1.281e-01
12	chr12:122997783_TAAATAAATA_T	122997783	T	TAAATAAATA	0.0794328	-4.888e-02	2.787e-02	1.100e+00	3.318e-01
12	chr12:122997861_A_C	122997861	C	A	1	NA	NA	NA	NA
12	chr12:122997913_G_T	122997913	T	G	1	NA	NA	NA	NA
12	chr12:122997917_TTTC_T	122997917	T	TTTC	1	NA	NA	NA	NA
12	chr12:122998021_C_T	122998021	T	C	1	NA	NA	NA	NA
12	chr12:122998041_G_A	122998041	A	G	1	NA	NA	NA	NA
12	chr12:122998240_G_C	122998240	C	G	1	NA	NA	NA	NA
12	chr12:122998263_T_G	122998263	G	T	0.103657	-3.016e-01	1.854e-01	9.844e-01	NA
12	chr12:122998776_G_C	122998776	C	G	1	NA	NA	NA	NA
12	chr12:122998793_ATTTT_A	122998793	A	ATTTT	0.486743	2.007e-01	2.885e-01	3.127e-01	NA
12	chr12:122998795_T_G	122998795	G	T	0.463127	2.030e-01	2.767e-01	3.343e-01	NA
12	chr12:122998797_T_G	122998797	G	T	0.475116	1.974e-01	2.765e-01	3.232e-01	NA
12	chr12:122998815_G_T	122998815	T	G	0.2113	-3.336e-02	2.668e-02	6.751e-01	4.597e-01
12	chr12:122998817_G_T	122998817	T	G	0.310384	-2.730e-02	2.691e-02	5.081e-01	4.185e-01
12	chr12:122998903_A_G	122998903	G	A	0.599653	-6.933e-02	1.321e-01	2.221e-01	NA
12	chr12:122998915_G_A	122998915	A	G	0.372821	-2.008e-01	2.253e-01	4.285e-01	NA
12	chr12:122999009_AC_A	122999009	A	AC	0.235288	3.390e-01	2.856e-01	6.284e-01	NA
12	chr12:122999076_A_G	122999076	G	A	1	NA	NA	NA	NA
12	chr12:122999080_C_T	122999080	T	C	0.200909	-3.388e-02	2.649e-02	6.970e-01	6.074e-01
12	chr12:122999149_C_A	122999149	A	C	1	NA	NA	NA	NA
12	chr12:122999155_T_A	122999155	A	T	0.876415	1.932e-02	1.243e-01	5.729e-02	NA
12	chr12:122999213_T_C	122999213	C	T	1	NA	NA	NA	NA
12	chr12:122999358_CA_C	122999358	C	CA	0.206586	-3.356e-02	2.657e-02	6.849e-01	3.885e-01
12	chr12:122999396_G_C	122999396	C	G	1	NA	NA	NA	NA
12	chr12:122999397_G_A	122999397	A	G	1	NA	NA	NA	NA
12	chr12:122999466_A_G	122999466	G	A	1	NA	NA	NA	NA
12	chr12:122999519_C_G	122999519	G	C	1	NA	NA	NA	NA
12	chr12:122999535_C_T	122999535	T	C	0.246831	-3.067e-02	2.648e-02	6.076e-01	4.251e-01
12	chr12:122999591_C_T	122999591	T	C	1	NA	NA	NA	NA
12	chr12:122999592_A_G	122999592	G	A	1	NA	NA	NA	NA
12	chr12:122999618_G_A	122999618	A	G	1	NA	NA	NA	NA
12	chr12:122999827_T_C	122999827	C	T	1	NA	NA	NA	NA
12	chr12:122999891_T_C	122999891	C	T	0.0736207	-4.878e-02	2.727e-02	1.133e+00	3.213e-01
12	chr12:123000055_T_C	123000055	C	T	0.136333	5.021e-02	3.371e-02	8.654e-01	2.973e-01
12	chr12:123000074_G_A	123000074	A	G	1	NA	NA	NA	NA
12	chr12:123000150_G_A	123000150	A	G	1	NA	NA	NA	NA
12	chr12:123000152_C_T	123000152	T	C	1	NA	NA	NA	NA
12	chr12:123000498_C_T	123000498	T	C	0.501765	1.855e-01	2.762e-01	2.995e-01	NA
12	chr12:123000579_TA_T	123000579	T	TA	0.596623	1.434e-01	2.710e-01	2.243e-01	NA
12	chr12:123000603_A_T	123000603	T	A	1	NA	NA	NA	NA
12	chr12:123000669_C_G	123000669	G	C	1	NA	NA	NA	NA
12	chr12:123000725_TG_T	123000725	T	TG	0.0785236	2.989e-01	1.699e-01	1.105e+00	7.238e-02
12	chr12:123001002_A_G	123001002	G	A	1	NA	NA	NA	NA
12	chr12:123001094_A_G	123001094	G	A	1	NA	NA	NA	NA
12	chr12:123001097_T_C	123001097	C	T	1	NA	NA	NA	NA
12	chr12:123001187_G_T	123001187	T	G	0.542126	1.466e-01	2.404e-01	2.659e-01	NA
12	chr12:123001193_A_T	123001193	T	A	0.232702	-3.158e-02	2.646e-02	6.332e-01	4.225e-01
12	chr12:123001487_G_T	123001487	T	G	1	NA	NA	NA	NA
12	chr12:123001551_T_C	123001551	C	T	1	NA	NA	NA	NA
12	chr12:123001586_C_T	123001586	T	C	1	NA	NA	NA	NA
12	chr12:123001634_C_T	123001634	T	C	1	NA	NA	NA	NA
12	chr12:123001692_A_G	123001692	G	A	0.130437	7.656e-02	5.063e-02	8.846e-01	1.284e+00
12	chr12:123001737_G_A	123001737	A	G	0.219735	-3.247e-02	2.646e-02	6.581e-01	4.235e-01
12	chr12:123002134_A_G	123002134	G	A	1	NA	NA	NA	NA
12	chr12:123002143_C_T	123002143	T	C	0.832358	6.376e-03	3.012e-02	7.969e-02	1.627e-01
12	chr12:123002240_G_A	123002240	A	G	1	NA	NA	NA	NA
12	chr12:123002338_CA_C	123002338	C	CA	1	NA	NA	NA	NA
12	chr12:123002359_C_G	123002359	G	C	1	NA	NA	NA	NA
12	chr12:123002470_G_A	123002470	A	G	0.470002	1.974e-01	2.732e-01	3.279e-01	NA
12	chr12:123002748_T_G	123002748	G	T	1	NA	NA	NA	NA
12	chr12:123003068_A_G	123003068	G	A	1	NA	NA	NA	NA
12	chr12:123003139_C_CA	123003139	CA	C	0.712689	1.109e-02	3.011e-02	1.471e-01	5.105e-01
12	chr12:123003278_C_T	123003278	T	C	0.170177	4.620e-02	3.369e-02	7.691e-01	2.713e-01
12	chr12:123003280_A_G	123003280	G	A	0.119564	4.457e-01	2.863e-01	9.224e-01	NA
12	chr12:123003317_T_C	123003317	C	T	0.0683912	-4.804e-02	2.636e-02	1.165e+00	5.334e-01
12	chr12:123003361_T_C	123003361	C	T	1	NA	NA	NA	NA
12	chr12:123003416_C_T	123003416	T	C	0.0831764	1.348e+00	7.780e-01	1.080e+00	NA
12	chr12:123003424_T_G	123003424	G	T	0.440656	-2.883e-01	3.739e-01	3.559e-01	NA
12	chr12:123003747_A_G	123003747	G	A	1	NA	NA	NA	NA
12	chr12:123003875_T_C	123003875	C	T	1	NA	NA	NA	NA
12	chr12:123003907_A_G	123003907	G	A	0.877647	-7.913e-02	5.139e-01	5.668e-02	NA
12	chr12:123003935_GTTAAGT_G	123003935	G	GTTAAGT	0.191955	-3.456e-02	2.648e-02	7.168e-01	3.699e-01
12	chr12:123004016_A_G	123004016	G	A	1	NA	NA	NA	NA
12	chr12:123004126_T_C	123004126	C	T	1	NA	NA	NA	NA
12	chr12:123004232_G_C	123004232	C	G	1	NA	NA	NA	NA
12	chr12:123004306_C_T	123004306	T	C	0.206395	-3.347e-02	2.649e-02	6.853e-01	6.285e-01
12	chr12:123004368_G_C	123004368	C	G	1	NA	NA	NA	NA
12	chr12:123004586_T_A	123004586	A	T	1	NA	NA	NA	NA
12	chr12:123004877_A_G	123004877	G	A	1	NA	NA	NA	NA
12	chr12:123004975_T_TA	123004975	TA	T	0.0860994	2.908e-01	1.695e-01	1.065e+00	1.167e-01
12	chr12:123004977_A_C	123004977	C	A	0.937713	-2.138e-02	2.736e-01	2.793e-02	NA
12	chr12:123005231_G_A	123005231	A	G	1	NA	NA	NA	NA
12	chr12:123005258_T_C	123005258	C	T	1	NA	NA	NA	NA
12	chr12:123005302_C_A	123005302	A	C	1	NA	NA	NA	NA
12	chr12:123005342_CTT_C	123005342	C	CTT	1	NA	NA	NA	NA
12	chr12:123005394_C_T	123005394	T	C	1	NA	NA	NA	NA
12	chr12:123005593_A_G	123005593	G	A	1	NA	NA	NA	NA
12	chr12:123006013_G_A	123006013	A	G	1	NA	NA	NA	NA
12	chr12:123006263_C_T	123006263	T	C	0.201744	-3.382e-02	2.649e-02	6.952e-01	6.714e-01
12	chr12:123006296_G_A	123006296	A	G	1	NA	NA	NA	NA
12	chr12:123006316_A_G	123006316	G	A	1	NA	NA	NA	NA
12	chr12:123006336_G_A	123006336	A	G	0.555009	3.483e-02	5.901e-02	2.557e-01	NA
12	chr12:123006348_T_C	123006348	C	T	1	NA	NA	NA	NA
12	chr12:123006355_T_G	123006355	G	T	1	NA	NA	NA	NA
12	chr12:123006368_T_C	123006368	C	T	0.200586	-3.391e-02	2.649e-02	6.977e-01	6.695e-01
12	chr12:123006408_C_T	123006408	T	C	0.118059	5.271e-02	3.373e-02	9.279e-01	3.483e-01
12	chr12:123006490_T_C	123006490	C	T	1	NA	NA	NA	NA
12	chr12:123006649_T_C	123006649	C	T	1	NA	NA	NA	NA
12	chr12:123006722_C_T	123006722	T	C	0.12942	7.217e-01	4.759e-01	8.880e-01	NA
12	chr12:123006992_G_A	123006992	A	G	1	NA	NA	NA	NA
12	chr12:123007691_G_A	123007691	A	G	1	NA	NA	NA	NA
12	chr12:123007711_G_C	123007711	C	G	0.843218	-4.853e-02	2.454e-01	7.406e-02	NA
12	chr12:123007741_C_T	123007741	T	C	1	NA	NA	NA	NA
12	chr12:123007838_G_A	123007838	A	G	1	NA	NA	NA	NA
12	chr12:123008020_G_A	123008020	A	G	1	NA	NA	NA	NA
12	chr12:123008178_T_C	123008178	C	T	1	NA	NA	NA	NA
12	chr12:123008185_C_G	123008185	G	C	1	NA	NA	NA	NA
12	chr12:123008223_A_T	123008223	T	A	1	NA	NA	NA	NA
12	chr12:123008357_G_GTTACTTCAACAAGTAT	123008357	GTTACTTCAACAAGTAT	G	1	NA	NA	NA	NA
12	chr12:123008703_T_C	123008703	C	T	0.950364	-1.394e-02	2.240e-01	2.211e-02	NA
12	chr12:123008750_C_T	123008750	T	C	1	NA	NA	NA	NA
12	chr12:123009391_A_T	123009391	T	A	1	NA	NA	NA	NA
12	chr12:123009477_A_G	123009477	G	A	1	NA	NA	NA	NA
12	chr12:123009498_A_T	123009498	T	A	0.499114	2.418e-02	3.578e-02	3.018e-01	2.539e-01
12	chr12:123009572_G_A	123009572	A	G	0.0501187	2.029e+00	1.036e+00	1.300e+00	NA
12	chr12:123009712_G_A	123009712	A	G	1	NA	NA	NA	NA
12	chr12:123009730_G_A	123009730	A	G	1	NA	NA	NA	NA
12	chr12:123009733_C_T	123009733	T	C	1	NA	NA	NA	NA
12	chr12:123009764_T_C	123009764	C	T	1	NA	NA	NA	NA
12	chr12:123010059_T_TG	123010059	TG	T	1	NA	NA	NA	NA
12	chr12:123010118_A_T	123010118	T	A	1	NA	NA	NA	NA
12	chr12:123010352_T_A	123010352	A	T	0.987259	4.794e-04	3.002e-02	5.569e-03	1.513e-01
12	chr12:123010353_T_A	123010353	A	T	0.987259	4.794e-04	3.002e-02	5.569e-03	1.513e-01
12	chr12:123010354_T_A	123010354	A	T	0.987516	4.697e-04	3.002e-02	5.456e-03	1.513e-01
12	chr12:123010787_G_A	123010787	A	G	1	NA	NA	NA	NA
12	chr12:123010799_A_G	123010799	G	A	1	NA	NA	NA	NA
12	chr12:123010916_T_C	123010916	C	T	1	NA	NA	NA	NA
12	chr12:123010925_C_G	123010925	G	C	1	NA	NA	NA	NA
12	chr12:123010952_C_T	123010952	T	C	1	NA	NA	NA	NA
12	chr12:123011023_G_A	123011023	A	G	1	NA	NA	NA	NA
12	chr12:123011130_G_A	123011130	A	G	1	NA	NA	NA	NA
12	chr12:123011160_G_A	123011160	A	G	0.435111	1.569e-01	2.011e-01	3.614e-01	NA
12	chr12:123011180_A_G	123011180	G	A	1	NA	NA	NA	NA
12	chr12:123011210_C_A	123011210	A	C	1	NA	NA	NA	NA
12	chr12:123011213_C_G	123011213	G	C	1	NA	NA	NA	NA
12	chr12:123011367_T_C	123011367	C	T	1	NA	NA	NA	NA
12	chr12:123011433_C_G	123011433	G	C	1	NA	NA	NA	NA
12	chr12:123011516_A_C	123011516	C	A	1	NA	NA	NA	NA
12	chr12:123011635_A_G	123011635	G	A	1	NA	NA	NA	NA
12	chr12:123011646_A_G	123011646	G	A	0.0151008	-6.903e-01	2.841e-01	1.821e+00	NA
12	chr12:123011670_C_A	123011670	A	C	1	NA	NA	NA	NA
12	chr12:123011724_C_G	123011724	G	C	1	NA	NA	NA	NA
12	chr12:123011733_G_A	123011733	A	G	1	NA	NA	NA	NA
12	chr12:123011818_C_G	123011818	G	C	1	NA	NA	NA	NA
12	chr12:123011938_G_A	123011938	A	G	1	NA	NA	NA	NA
12	chr12:123012111_G_T	123012111	T	G	1	NA	NA	NA	NA
12	chr12:123012333_T_C	123012333	C	T	0.947	2.933e-03	4.412e-02	2.365e-02	4.201e-02
12	chr12:123012371_C_G	123012371	G	C	1	NA	NA	NA	NA
12	chr12:123012459_A_G	123012459	G	A	1	NA	NA	NA	NA
12	chr12:123012511_C_T	123012511	T	C	0.600897	5.016e-02	9.589e-02	2.212e-01	1.512e-01
12	chr12:123012626_CA_C	123012626	C	CA	1	NA	NA	NA	NA
12	chr12:123012787_CCTT_C	123012787	C	CCTT	1	NA	NA	NA	NA
12	chr12:123013162_G_A	123013162	A	G	1	NA	NA	NA	NA
12	chr12:123013311_C_T	123013311	T	C	1	NA	NA	NA	NA
12	chr12:123013344_C_G	123013344	G	C	1	NA	NA	NA	NA
12	chr12:123013395_A_T	123013395	T	A	1	NA	NA	NA	NA
12	chr12:123013411_G_A	123013411	A	G	1	NA	NA	NA	NA
12	chr12:123013414_GT_G	123013414	G	GT	0.0287078	6.761e-02	3.090e-02	1.542e+00	2.131e-01
12	chr12:123013475_C_T	123013475	T	C	0.104472	1.233e+00	7.594e-01	9.810e-01	NA
12	chr12:123013477_C_A	123013477	A	C	1	NA	NA	NA	NA
12	chr12:123013497_C_G	123013497	G	C	1	NA	NA	NA	NA
12	chr12:123013614_C_T	123013614	T	C	0.683754	-1.513e-01	3.714e-01	1.651e-01	NA
12	chr12:123013673_G_T	123013673	T	G	0.641357	-2.888e-02	6.199e-02	1.929e-01	NA
12	chr12:123013680_C_T	123013680	T	C	0.6418	-2.884e-02	6.199e-02	1.926e-01	NA
12	chr12:123013765_C_T	123013765	T	C	1	NA	NA	NA	NA
12	chr12:123013859_G_A	123013859	A	G	1	NA	NA	NA	NA
12	chr12:123014307_C_T	123014307	T	C	1	NA	NA	NA	NA
12	chr12:123014317_T_C	123014317	C	T	1	NA	NA	NA	NA
12	chr12:123014355_A_G	123014355	G	A	1	NA	NA	NA	NA
12	chr12:123014419_T_C	123014419	C	T	1	NA	NA	NA	NA
12	chr12:123014426_C_T	123014426	T	C	1	NA	NA	NA	NA
12	chr12:123014687_A_G	123014687	G	A	1	NA	NA	NA	NA
12	chr12:123014737_A_G	123014737	G	A	0.996841	2.026e-03	5.116e-01	1.374e-03	NA
12	chr12:123014784_G_A	123014784	A	G	0.301439	-9.604e-02	9.294e-02	5.208e-01	NA
12	chr12:123015077_A_G	123015077	G	A	1	NA	NA	NA	NA
12	chr12:123015155_G_A	123015155	A	G	1	NA	NA	NA	NA
12	chr12:123015673_G_A	123015673	A	G	0.122744	4.452e-01	2.884e-01	9.110e-01	NA
12	chr12:123015735_T_C	123015735	C	T	1	NA	NA	NA	NA
12	chr12:123015762_G_C	123015762	C	G	1	NA	NA	NA	NA
12	chr12:123015823_G_A	123015823	A	G	1	NA	NA	NA	NA
12	chr12:123015824_G_T	123015824	T	G	1	NA	NA	NA	NA
12	chr12:123015868_C_T	123015868	T	C	1	NA	NA	NA	NA
12	chr12:123015929_A_C	123015929	C	A	1	NA	NA	NA	NA
12	chr12:123016146_C_T	123016146	T	C	1	NA	NA	NA	NA
12	chr12:123016161_CATT_C	123016161	C	CATT	1	NA	NA	NA	NA
12	chr12:123016261_A_G	123016261	G	A	1	NA	NA	NA	NA
12	chr12:123016276_T_G	123016276	G	T	0.103039	4.293e-01	2.633e-01	9.870e-01	NA
12	chr12:123016350_A_G	123016350	G	A	1	NA	NA	NA	NA
12	chr12:123016400_C_T	123016400	T	C	1	NA	NA	NA	NA
12	chr12:123016584_G_GT	123016584	GT	G	0.0576766	5.888e-02	3.102e-02	1.239e+00	1.228e-01
12	chr12:123016655_A_T	123016655	T	A	0.933684	2.178e-02	2.618e-01	2.980e-02	NA
12	chr12:123016738_G_A	123016738	A	G	0.042462	-5.606e-02	2.764e-02	1.372e+00	3.000e-01
12	chr12:123016761_T_C	123016761	C	T	1	NA	NA	NA	NA
12	chr12:123016780_G_A	123016780	A	G	1	NA	NA	NA	NA
12	chr12:123016781_A_G	123016781	G	A	0.0325087	5.984e-02	2.799e-02	1.488e+00	1.571e-01
12	chr12:123016817_G_A	123016817	A	G	1	NA	NA	NA	NA
12	chr12:123016833_G_T	123016833	T	G	0.144012	-5.625e-01	3.850e-01	8.416e-01	NA
12	chr12:123016859_G_A	123016859	A	G	1	NA	NA	NA	NA
12	chr12:123016903_G_A	123016903	A	G	1	NA	NA	NA	NA
12	chr12:123016978_T_C	123016978	C	T	1	NA	NA	NA	NA
12	chr12:123017211_T_C	123017211	C	T	0.91791	1.457e-02	1.414e-01	3.720e-02	NA
12	chr12:123017823_C_T	123017823	T	C	1	NA	NA	NA	NA
12	chr12:123017859_G_A	123017859	A	G	0.891169	6.065e-03	4.433e-02	5.004e-02	1.618e-02
12	chr12:123017862_C_T	123017862	T	C	0.534318	-1.418e-01	2.282e-01	2.722e-01	NA
12	chr12:123017992_G_A	123017992	A	G	1	NA	NA	NA	NA
12	chr12:123018036_G_T	123018036	T	G	1	NA	NA	NA	NA
12	chr12:123018072_G_A	123018072	A	G	1	NA	NA	NA	NA
12	chr12:123018148_G_A	123018148	A	G	0.405229	-2.004e-01	2.408e-01	3.923e-01	NA
12	chr12:123018411_C_T	123018411	T	C	0.423643	2.201e-01	2.751e-01	3.730e-01	NA
12	chr12:123018443_C_T	123018443	T	C	1	NA	NA	NA	NA
12	chr12:123018475_T_C	123018475	C	T	0.114657	-6.220e-02	3.943e-02	9.406e-01	3.452e-01
12	chr12:123018483_T_C	123018483	C	T	1	NA	NA	NA	NA
12	chr12:123018658_T_A	123018658	A	T	1	NA	NA	NA	NA
12	chr12:123018762_A_G	123018762	G	A	0.0535797	5.856e-02	3.034e-02	1.271e+00	9.478e-02
12	chr12:123018894_T_G	123018894	G	T	0.821675	6.776e-03	3.006e-02	8.530e-02	1.420e-02
12	chr12:123018979_A_C	123018979	C	A	1	NA	NA	NA	NA
12	chr12:123019040_A_G	123019040	G	A	1	NA	NA	NA	NA
12	chr12:123019262_A_G	123019262	G	A	1	NA	NA	NA	NA
12	chr12:123019270_C_T	123019270	T	C	0.407756	2.278e-01	2.751e-01	3.896e-01	NA
12	chr12:123019295_A_G	123019295	G	A	1	NA	NA	NA	NA
12	chr12:123019610_T_C	123019610	C	T	1	NA	NA	NA	NA
12	chr12:123019720_T_C	123019720	C	T	1	NA	NA	NA	NA
12	chr12:123019797_G_A	123019797	A	G	0.911591	-4.771e-02	4.297e-01	4.020e-02	NA
12	chr12:123019935_C_T	123019935	T	C	0.0475335	6.016e-02	3.035e-02	1.323e+00	1.012e-01
12	chr12:123019975_C_T	123019975	T	C	1	NA	NA	NA	NA
12	chr12:123020034_A_C	123020034	C	A	0.506174	1.829e-01	2.752e-01	2.957e-01	NA
12	chr12:123020051_G_C	123020051	C	G	0.419952	2.225e-01	2.758e-01	3.768e-01	NA
12	chr12:123020116_G_A	123020116	A	G	1	NA	NA	NA	NA
12	chr12:123020312_A_G	123020312	G	A	1	NA	NA	NA	NA
12	chr12:123020406_G_T	123020406	T	G	1	NA	NA	NA	NA
12	chr12:123020487_C_G	123020487	G	C	0.117652	5.507e-01	3.520e-01	9.294e-01	NA
12	chr12:123020654_G_A	123020654	A	G	1	NA	NA	NA	NA
12	chr12:123020758_T_C	123020758	C	T	1	NA	NA	NA	NA
12	chr12:123020823_G_A	123020823	A	G	0.060256	5.696e-02	3.032e-02	1.220e+00	1.115e-01
12	chr12:123020835_C_T	123020835	T	C	1	NA	NA	NA	NA
12	chr12:123021016_G_A	123021016	A	G	0.885034	6.401e-03	4.428e-02	5.304e-02	6.854e-04
12	chr12:123021021_G_A	123021021	A	G	0.060256	-5.121e-02	2.726e-02	1.220e+00	1.493e-01
12	chr12:123021100_T_G	123021100	G	T	1	NA	NA	NA	NA
12	chr12:123021145_C_T	123021145	T	C	0.0746449	4.474e-01	2.510e-01	1.127e+00	NA
12	chr12:123021322_C_A	123021322	A	C	1	NA	NA	NA	NA
12	chr12:123021333_G_A	123021333	A	G	1	NA	NA	NA	NA
12	chr12:123021516_T_C	123021516	C	T	1	NA	NA	NA	NA
12	chr12:123021584_A_G	123021584	G	A	0.768953	8.671e-02	2.953e-01	1.141e-01	NA
12	chr12:123021773_C_T	123021773	T	C	1	NA	NA	NA	NA
12	chr12:123022121_A_G	123022121	G	A	1	NA	NA	NA	NA
12	chr12:123022127_G_A	123022127	A	G	0.589522	3.026e-01	5.609e-01	2.295e-01	NA
12	chr12:123022185_G_A	123022185	A	G	1	NA	NA	NA	NA
12	chr12:123022363_A_G	123022363	G	A	0.408225	2.275e-01	2.751e-01	3.891e-01	NA
12	chr12:123022508_C_T	123022508	T	C	0.407568	2.337e-01	2.822e-01	3.898e-01	NA
12	chr12:123022523_T_TA	123022523	TA	T	0.0187068	7.266e-02	3.091e-02	1.728e+00	2.017e-01
12	chr12:123022711_T_C	123022711	C	T	1	NA	NA	NA	NA
12	chr12:123022821_A_C	123022821	C	A	0.797627	6.406e-02	2.498e-01	9.820e-02	NA
12	chr12:123023074_A_G	123023074	G	A	0.613903	1.927e-01	3.819e-01	2.119e-01	NA
12	chr12:123023265_G_GT	123023265	GT	G	1	NA	NA	NA	NA
12	chr12:123023418_T_G	123023418	G	T	1	NA	NA	NA	NA
12	chr12:123023566_G_A	123023566	A	G	0.992284	5.693e-04	5.887e-02	3.364e-03	NA
12	chr12:123023609_T_C	123023609	C	T	1	NA	NA	NA	NA
12	chr12:123023882_A_G	123023882	G	A	1	NA	NA	NA	NA
12	chr12:123023889_A_G	123023889	G	A	1	NA	NA	NA	NA
12	chr12:123023928_A_T	123023928	T	A	0.505592	1.832e-01	2.751e-01	2.962e-01	NA
12	chr12:123024015_G_A	123024015	A	G	1	NA	NA	NA	NA
12	chr12:123024033_C_T	123024033	T	C	1	NA	NA	NA	NA
12	chr12:123024377_G_A	123024377	A	G	1	NA	NA	NA	NA
12	chr12:123024424_G_A	123024424	A	G	0.817956	2.209e-02	9.597e-02	8.727e-02	NA
12	chr12:123024466_A_T	123024466	T	A	0.0937562	1.293e+00	7.714e-01	1.028e+00	NA
12	chr12:123024476_G_T	123024476	T	G	0.295257	-5.035e-02	4.811e-02	5.298e-01	NA
12	chr12:123024570_A_T	123024570	T	A	1	NA	NA	NA	NA
12	chr12:123024600_G_A	123024600	A	G	1	NA	NA	NA	NA
12	chr12:123024685_T_G	123024685	G	T	1	NA	NA	NA	NA
12	chr12:123024782_C_T	123024782	T	C	1	NA	NA	NA	NA
12	chr12:123024794_A_G	123024794	G	A	1	NA	NA	NA	NA
12	chr12:123024811_C_T	123024811	T	C	1	NA	NA	NA	NA
12	chr12:123024948_ACCTCAGGTGATCTGCCCG_A	123024948	A	ACCTCAGGTGATCTGCCCG	1	NA	NA	NA	NA
12	chr12:123025532_A_G	123025532	G	A	0.521915	1.137e-01	1.775e-01	2.824e-01	NA
12	chr12:123025545_G_A	123025545	A	G	0.0571479	-5.182e-02	2.724e-02	1.243e+00	1.449e-01
12	chr12:123025576_C_G	123025576	G	C	0.902589	-3.646e-03	2.979e-02	4.451e-02	7.080e-02
12	chr12:123025682_C_T	123025682	T	C	0.308532	7.520e-02	7.385e-02	5.107e-01	NA
12	chr12:123025683_G_T	123025683	T	G	1	NA	NA	NA	NA
12	chr12:123025808_T_TTGCC	123025808	TTGCC	T	0.0687068	-5.170e-02	2.839e-02	1.163e+00	5.242e-01
12	chr12:123025873_G_T	123025873	T	G	0.143582	4.139e-02	2.830e-02	8.429e-01	4.470e-01
12	chr12:123025982_T_C	123025982	C	T	1	NA	NA	NA	NA
12	chr12:123025986_C_T	123025986	T	C	1	NA	NA	NA	NA
12	chr12:123026139_G_A	123026139	A	G	1	NA	NA	NA	NA
12	chr12:123026153_A_C	123026153	C	A	1	NA	NA	NA	NA
12	chr12:123026161_G_T	123026161	T	G	1	NA	NA	NA	NA
12	chr12:123026207_CTCTT_C	123026207	C	CTCTT	0.0485289	-5.446e-02	2.761e-02	1.314e+00	2.705e-01
12	chr12:123026347_C_A	123026347	A	C	1	NA	NA	NA	NA
12	chr12:123026356_A_T	123026356	T	A	1	NA	NA	NA	NA
12	chr12:123026370_A_G	123026370	G	A	1	NA	NA	NA	NA
12	chr12:123026381_C_T	123026381	T	C	0.629216	2.954e-01	6.117e-01	2.012e-01	NA
12	chr12:123026427_A_G	123026427	G	A	1	NA	NA	NA	NA
12	chr12:123026511_G_A	123026511	A	G	1	NA	NA	NA	NA
12	chr12:123026560_C_A	123026560	A	C	1	NA	NA	NA	NA
12	chr12:123026631_A_G	123026631	G	A	1	NA	NA	NA	NA
12	chr12:123026733_A_G	123026733	G	A	1	NA	NA	NA	NA
12	chr12:123026791_G_A	123026791	A	G	1	NA	NA	NA	NA
12	chr12:123026920_A_G	123026920	G	A	0.430725	5.463e-01	6.933e-01	3.658e-01	NA
12	chr12:123027039_G_A	123027039	A	G	1	NA	NA	NA	NA
12	chr12:123027484_G_A	123027484	A	G	0.600897	2.763e-01	5.283e-01	2.212e-01	NA
12	chr12:123027515_A_G	123027515	G	A	1	NA	NA	NA	NA
12	chr12:123027526_A_T	123027526	T	A	1	NA	NA	NA	NA
12	chr12:123027560_A_G	123027560	G	A	1	NA	NA	NA	NA
12	chr12:123027648_C_T	123027648	T	C	0.122321	-1.177e-01	7.615e-02	9.125e-01	NA
12	chr12:123027811_T_C	123027811	C	T	0.0540754	5.847e-02	3.035e-02	1.267e+00	1.069e-01
12	chr12:123027814_A_G	123027814	G	A	1	NA	NA	NA	NA
12	chr12:123027829_AT_A	123027829	A	AT	1	NA	NA	NA	NA
12	chr12:123028096_T_C	123028096	C	T	0.0535797	5.857e-02	3.034e-02	1.271e+00	1.063e-01
12	chr12:123028274_A_G	123028274	G	A	0.277843	3.378e-01	3.113e-01	5.562e-01	NA
12	chr12:123028524_A_T	123028524	T	A	1	NA	NA	NA	NA
12	chr12:123028537_G_A	123028537	A	G	0.0469894	3.312e-01	1.667e-01	1.328e+00	7.827e-02
12	chr12:123028594_C_T	123028594	T	C	1	NA	NA	NA	NA
12	chr12:123028684_G_A	123028684	A	G	1	NA	NA	NA	NA
12	chr12:123028890_A_C	123028890	C	A	0.0166725	5.996e-01	2.505e-01	1.778e+00	NA
12	chr12:123028918_C_T	123028918	T	C	1	NA	NA	NA	NA
12	chr12:123029185_A_T	123029185	T	A	0.770726	7.548e-02	2.590e-01	1.131e-01	NA
12	chr12:123029334_A_C	123029334	C	A	1	NA	NA	NA	NA
12	chr12:123029343_A_T	123029343	T	A	1	NA	NA	NA	NA
12	chr12:123029358_C_G	123029358	G	C	1	NA	NA	NA	NA
12	chr12:123029479_C_T	123029479	T	C	1	NA	NA	NA	NA
12	chr12:123029692_T_C	123029692	C	T	1	NA	NA	NA	NA
12	chr12:123029710_A_G	123029710	G	A	1	NA	NA	NA	NA
12	chr12:123029785_T_C	123029785	C	T	0.410393	2.264e-01	2.751e-01	3.868e-01	NA
12	chr12:123029865_C_T	123029865	T	C	0.0508159	5.905e-02	3.024e-02	1.294e+00	9.851e-02
12	chr12:123029979_AAG_A	123029979	A	AAG	0.625605	1.301e-01	2.667e-01	2.037e-01	NA
12	chr12:123030071_A_C	123030071	C	A	1	NA	NA	NA	NA
12	chr12:123030248_C_T	123030248	T	C	0.436415	-2.717e-01	3.491e-01	3.601e-01	1.764e-01
12	chr12:123030285_A_G	123030285	G	A	0.0709578	4.979e-02	2.758e-02	1.149e+00	6.875e-02
12	chr12:123030304_G_A	123030304	A	G	0.579295	-4.387e-02	7.912e-02	2.371e-01	NA
12	chr12:123030339_A_C	123030339	C	A	1	NA	NA	NA	NA
12	chr12:123030366_T_G	123030366	G	T	1	NA	NA	NA	NA
12	chr12:123030498_A_T	123030498	T	A	0.119015	-4.179e-01	2.681e-01	9.244e-01	NA
12	chr12:123030533_C_T	123030533	T	C	1	NA	NA	NA	NA
12	chr12:123030699_T_G	123030699	G	T	1	NA	NA	NA	NA
12	chr12:123030788_G_T	123030788	T	G	0.911843	4.845e-03	4.376e-02	4.008e-02	4.134e-02
12	chr12:123030876_A_G	123030876	G	A	1	NA	NA	NA	NA
12	chr12:123031255_T_C	123031255	C	T	1	NA	NA	NA	NA
12	chr12:123031330_A_G	123031330	G	A	0.904274	5.323e-03	4.426e-02	4.370e-02	2.737e-03
12	chr12:123031472_C_T	123031472	T	C	1	NA	NA	NA	NA
12	chr12:123031524_C_T	123031524	T	C	1	NA	NA	NA	NA
12	chr12:123031644_G_A	123031644	A	G	1	NA	NA	NA	NA
12	chr12:123031693_T_G	123031693	G	T	1	NA	NA	NA	NA
12	chr12:123031736_C_A	123031736	A	C	1	NA	NA	NA	NA
12	chr12:123031837_G_A	123031837	A	G	1	NA	NA	NA	NA
12	chr12:123031876_C_G	123031876	G	C	1	NA	NA	NA	NA
12	chr12:123031910_A_G	123031910	G	A	1	NA	NA	NA	NA
12	chr12:123032058_T_G	123032058	G	T	0.946695	-2.601e-02	3.890e-01	2.379e-02	NA
12	chr12:123032173_A_G	123032173	G	A	1	NA	NA	NA	NA
12	chr12:123032320_A_G	123032320	G	A	0.272772	3.364e-01	3.068e-01	5.642e-01	NA
12	chr12:123032478_C_T	123032478	T	C	0.0238232	-6.482e-01	2.868e-01	1.623e+00	NA
12	chr12:123032505_G_C	123032505	C	G	1	NA	NA	NA	NA
12	chr12:123032580_A_C	123032580	C	A	1	NA	NA	NA	NA
12	chr12:123032818_C_T	123032818	T	C	1	NA	NA	NA	NA
12	chr12:123032842_C_G	123032842	G	C	1	NA	NA	NA	NA
12	chr12:123032875_G_C	123032875	C	G	0.956401	-4.427e-03	8.099e-02	1.936e-02	3.674e-01
12	chr12:123032909_G_A	123032909	A	G	0.893696	5.915e-03	4.426e-02	4.881e-02	2.997e-03
12	chr12:123032923_A_T	123032923	T	A	1	NA	NA	NA	NA
12	chr12:123032970_C_T	123032970	T	C	1	NA	NA	NA	NA
12	chr12:123033087_G_A	123033087	A	G	1	NA	NA	NA	NA
12	chr12:123033230_A_G	123033230	G	A	0.893635	5.917e-03	4.426e-02	4.884e-02	2.995e-03
12	chr12:123033263_C_A	123033263	A	C	1	NA	NA	NA	NA
12	chr12:123033455_C_T	123033455	T	C	0.0601174	-5.122e-02	2.724e-02	1.221e+00	1.425e-01
12	chr12:123033501_C_T	123033501	T	C	1	NA	NA	NA	NA
12	chr12:123033564_T_A	123033564	A	T	1	NA	NA	NA	NA
12	chr12:123033654_G_A	123033654	A	G	1	NA	NA	NA	NA
12	chr12:123033677_A_G	123033677	G	A	1	NA	NA	NA	NA
12	chr12:123033885_G_T	123033885	T	G	1	NA	NA	NA	NA
12	chr12:123033945_G_A	123033945	A	G	1	NA	NA	NA	NA
12	chr12:123033983_G_A	123033983	A	G	1	NA	NA	NA	NA
12	chr12:123034004_C_G	123034004	G	C	0.565588	-2.435e-01	4.238e-01	2.475e-01	NA
12	chr12:123034013_C_T	123034013	T	C	0.893779	5.910e-03	4.426e-02	4.877e-02	2.947e-03
12	chr12:123034022_C_A	123034022	A	C	0.054325	5.841e-02	3.035e-02	1.265e+00	1.085e-01
12	chr12:123034099_G_A	123034099	A	G	1	NA	NA	NA	NA
12	chr12:123034198_C_G	123034198	G	C	1	NA	NA	NA	NA
12	chr12:123034205_G_A	123034205	A	G	0.0924698	-4.700e-01	2.794e-01	1.034e+00	NA
12	chr12:123034400_G_A	123034400	A	G	1	NA	NA	NA	NA
12	chr12:123034475_A_G	123034475	G	A	1	NA	NA	NA	NA
12	chr12:123034505_T_G	123034505	G	T	0.423058	2.204e-01	2.751e-01	3.736e-01	NA
12	chr12:123034679_G_A	123034679	A	G	1	NA	NA	NA	NA
12	chr12:123034716_A_ACATATTTATGTAACTAATTTT	123034716	ACATATTTATGTAACTAATTTT	A	0.0609537	5.500e-02	2.935e-02	1.215e+00	2.951e-01
12	chr12:123034739_A_G	123034739	G	A	0.055847	-5.208e-02	2.724e-02	1.253e+00	9.841e-02
12	chr12:123034838_C_T	123034838	T	C	1	NA	NA	NA	NA
12	chr12:123034923_A_G	123034923	G	A	1	NA	NA	NA	NA
12	chr12:123034931_A_G	123034931	G	A	0.0647143	-5.031e-02	2.723e-02	1.189e+00	1.425e-01
12	chr12:123034976_A_G	123034976	G	A	0.0568853	5.779e-02	3.034e-02	1.245e+00	1.072e-01
12	chr12:123034990_AT_A	123034990	A	AT	0.943974	3.118e-03	4.436e-02	2.504e-02	1.346e-02
12	chr12:123035250_A_G	123035250	G	A	1	NA	NA	NA	NA
12	chr12:123035518_A_G	123035518	G	A	1	NA	NA	NA	NA
12	chr12:123035688_T_TC	123035688	TC	T	0.546512	6.567e-02	1.089e-01	2.624e-01	NA
12	chr12:123035690_C_A	123035690	A	C	0.660541	-1.176e-01	2.679e-01	1.801e-01	NA
12	chr12:123035694_T_TA	123035694	TA	T	1	NA	NA	NA	NA
12	chr12:123035874_A_T	123035874	T	A	1	NA	NA	NA	NA
12	chr12:123035959_A_G	123035959	G	A	1	NA	NA	NA	NA
12	chr12:123035979_G_A	123035979	A	G	0.136521	-2.080e-01	1.397e-01	8.648e-01	NA
12	chr12:123036029_G_C	123036029	C	G	0.423936	2.200e-01	2.751e-01	3.727e-01	NA
12	chr12:123036055_C_T	123036055	T	C	1	NA	NA	NA	NA
12	chr12:123036116_T_G	123036116	G	T	0.968166	2.490e-02	6.238e-01	1.405e-02	NA
12	chr12:123036407_G_A	123036407	A	G	1	NA	NA	NA	NA
12	chr12:123036437_G_A	123036437	A	G	0.47852	-1.166e-01	1.645e-01	3.201e-01	NA
12	chr12:123036557_C_T	123036557	T	C	0.428549	6.149e-01	7.768e-01	3.680e-01	NA
12	chr12:123036579_C_T	123036579	T	C	1	NA	NA	NA	NA
12	chr12:123036861_C_G	123036861	G	C	1	NA	NA	NA	NA
12	chr12:123036917_AGAT_A	123036917	A	AGAT	1	NA	NA	NA	NA
12	chr12:123036993_C_T	123036993	T	C	1	NA	NA	NA	NA
12	chr12:123037062_C_A	123037062	A	C	0.361077	-2.688e-01	2.943e-01	4.424e-01	NA
12	chr12:123037086_A_G	123037086	G	A	1	NA	NA	NA	NA
12	chr12:123037099_A_G	123037099	G	A	1	NA	NA	NA	NA
12	chr12:123037198_A_G	123037198	G	A	1	NA	NA	NA	NA
12	chr12:123037308_T_C	123037308	C	T	0.0549541	5.823e-02	3.035e-02	1.260e+00	1.088e-01
12	chr12:123037385_G_T	123037385	T	G	1	NA	NA	NA	NA
12	chr12:123037471_A_G	123037471	G	A	0.0739605	4.927e-02	2.758e-02	1.131e+00	5.953e-02
12	chr12:123037599_G_T	123037599	T	G	1	NA	NA	NA	NA
12	chr12:123037823_T_C	123037823	C	T	0.817617	-5.645e-02	2.448e-01	8.745e-02	NA
12	chr12:123037831_C_T	123037831	T	C	1	NA	NA	NA	NA
12	chr12:123037832_G_A	123037832	A	G	1	NA	NA	NA	NA
12	chr12:123037972_G_A	123037972	A	G	0.566109	-4.779e-02	8.328e-02	2.471e-01	NA
12	chr12:123038045_C_T	123038045	T	C	0.0615177	5.672e-02	3.033e-02	1.211e+00	1.117e-01
12	chr12:123038229_A_G	123038229	G	A	1	NA	NA	NA	NA
12	chr12:123038256_T_C	123038256	C	T	1	NA	NA	NA	NA
12	chr12:123038292_A_G	123038292	G	A	1	NA	NA	NA	NA
12	chr12:123038339_T_C	123038339	C	T	1	NA	NA	NA	NA
12	chr12:123038413_A_G	123038413	G	A	1	NA	NA	NA	NA
12	chr12:123038526_A_C	123038526	C	A	1	NA	NA	NA	NA
12	chr12:123038547_G_A	123038547	A	G	0.894685	5.859e-03	4.426e-02	4.833e-02	2.809e-03
12	chr12:123038647_T_C	123038647	C	T	0.505825	1.831e-01	2.751e-01	2.960e-01	NA
12	chr12:123038909_G_A	123038909	A	G	0.213796	2.501e-01	2.012e-01	6.700e-01	NA
12	chr12:123039352_A_C	123039352	C	A	0.332736	-3.930e-01	4.057e-01	4.779e-01	NA
12	chr12:123039481_A_G	123039481	G	A	1	NA	NA	NA	NA
12	chr12:123039594_AACAG_A	123039594	A	AACAG	1	NA	NA	NA	NA
12	chr12:123039609_T_C	123039609	C	T	1	NA	NA	NA	NA
12	chr12:123039735_A_T	123039735	T	A	1	NA	NA	NA	NA
12	chr12:123039809_T_C	123039809	C	T	0.0630957	1.617e+00	8.698e-01	1.200e+00	NA
12	chr12:123039822_G_A	123039822	A	G	1	NA	NA	NA	NA
12	chr12:123039924_C_T	123039924	T	C	0.469137	1.860e-01	2.569e-01	3.287e-01	NA
12	chr12:123039927_T_C	123039927	C	T	1	NA	NA	NA	NA
12	chr12:123039941_A_C	123039941	C	A	1	NA	NA	NA	NA
12	chr12:123040087_A_G	123040087	G	A	0.211739	4.444e-01	3.558e-01	6.742e-01	NA
12	chr12:123040117_C_T	123040117	T	C	1	NA	NA	NA	NA
12	chr12:123040122_C_T	123040122	T	C	1	NA	NA	NA	NA
12	chr12:123040349_T_C	123040349	C	T	0.598687	1.823e-01	3.464e-01	2.228e-01	NA
12	chr12:123040382_C_T	123040382	T	C	0.0529663	5.873e-02	3.035e-02	1.276e+00	1.233e-01
12	chr12:123040448_C_T	123040448	T	C	0.994755	3.706e-03	5.637e-01	2.284e-03	NA
12	chr12:123040622_C_T	123040622	T	C	1	NA	NA	NA	NA
12	chr12:123040689_G_A	123040689	A	G	0.468921	-1.847e-01	2.550e-01	3.289e-01	NA
12	chr12:123040761_T_C	123040761	C	T	1	NA	NA	NA	NA
12	chr12:123040773_C_G	123040773	G	C	0.895159	5.832e-03	4.426e-02	4.810e-02	2.102e-03
12	chr12:123040830_G_T	123040830	T	G	1	NA	NA	NA	NA
12	chr12:123040906_C_T	123040906	T	C	1	NA	NA	NA	NA
12	chr12:123040985_T_C	123040985	C	T	0.851256	5.641e-03	3.008e-02	6.994e-02	4.793e-02
12	chr12:123040996_C_T	123040996	T	C	1	NA	NA	NA	NA
12	chr12:123041031_C_CT	123041031	CT	C	0.221157	6.172e-02	5.045e-02	6.553e-01	1.660e-01
12	chr12:123041071_T_C	123041071	C	T	0.0533335	5.865e-02	3.035e-02	1.273e+00	1.238e-01
12	chr12:123041154_G_A	123041154	A	G	1	NA	NA	NA	NA
12	chr12:123041252_C_A	123041252	A	C	1	NA	NA	NA	NA
12	chr12:123041277_T_TG	123041277	TG	T	1	NA	NA	NA	NA
12	chr12:123041295_C_T	123041295	T	C	1	NA	NA	NA	NA
12	chr12:123041340_T_C	123041340	C	T	0.890123	-6.079e-02	4.400e-01	5.055e-02	NA
12	chr12:123041423_A_G	123041423	G	A	1	NA	NA	NA	NA
12	chr12:123041442_T_C	123041442	C	T	0.410866	3.044e-01	3.702e-01	3.863e-01	NA
12	chr12:123041464_C_CT	123041464	CT	C	0.222741	4.132e-02	3.389e-02	6.522e-01	3.689e-01
12	chr12:123041487_T_A	123041487	A	T	0.932846	4.119e-03	4.888e-02	3.019e-02	7.404e-02
12	chr12:123041528_C_G	123041528	G	C	0.0567545	-5.187e-02	2.723e-02	1.246e+00	1.392e-01
12	chr12:123041693_A_G	123041693	G	A	0.286088	8.181e-02	7.669e-02	5.435e-01	NA
12	chr12:123042004_C_A	123042004	A	C	0.5626	1.604e-01	2.770e-01	2.498e-01	NA
12	chr12:123042026_C_T	123042026	T	C	1	NA	NA	NA	NA
12	chr12:123042268_G_T	123042268	T	G	1	NA	NA	NA	NA
12	chr12:123042299_T_A	123042299	A	T	1	NA	NA	NA	NA
12	chr12:123042336_T_C	123042336	C	T	1	NA	NA	NA	NA
12	chr12:123042338_T_C	123042338	C	T	1	NA	NA	NA	NA
12	chr12:123042519_C_G	123042519	G	C	1	NA	NA	NA	NA
12	chr12:123042642_A_T	123042642	T	A	0.880055	-4.501e-03	2.983e-02	5.549e-02	6.865e-02
12	chr12:123042661_G_T	123042661	T	G	0.863416	-4.229e-02	2.458e-01	6.378e-02	NA
12	chr12:123042689_A_T	123042689	T	A	0.356451	-2.459e-01	2.667e-01	4.480e-01	NA
12	chr12:123042754_T_G	123042754	G	T	1	NA	NA	NA	NA
12	chr12:123042969_C_T	123042969	T	C	0.961812	-2.847e-02	5.945e-01	1.691e-02	NA
12	chr12:123043053_C_T	123043053	T	C	0.971538	-9.556e-03	2.678e-01	1.254e-02	NA
12	chr12:123043055_C_T	123043055	T	C	1	NA	NA	NA	NA
12	chr12:123043070_G_C	123043070	C	G	1	NA	NA	NA	NA
12	chr12:123043145_G_T	123043145	T	G	0.88428	-4.341e-03	2.983e-02	5.341e-02	6.921e-02
12	chr12:123043255_TCTA_T	123043255	T	TCTA	1	NA	NA	NA	NA
12	chr12:123043316_G_C	123043316	C	G	1	NA	NA	NA	NA
12	chr12:123043484_C_G	123043484	G	C	1	NA	NA	NA	NA
12	chr12:123043537_C_T	123043537	T	C	1	NA	NA	NA	NA
12	chr12:123043624_G_A	123043624	A	G	1	NA	NA	NA	NA
12	chr12:123043673_A_C	123043673	C	A	1	NA	NA	NA	NA
12	chr12:123043700_T_C	123043700	C	T	0.972008	1.551e-03	4.419e-02	1.233e-02	3.228e-02
12	chr12:123043738_C_T	123043738	T	C	0.807811	5.878e-02	2.416e-01	9.269e-02	NA
12	chr12:123043738_CA_C	123043738	C	CA	0.0480839	-5.464e-02	2.764e-02	1.318e+00	2.440e-01
12	chr12:123043744_A_T	123043744	T	A	0.0489779	-5.440e-02	2.763e-02	1.310e+00	2.611e-01
12	chr12:123043764_A_G	123043764	G	A	0.0714496	4.971e-02	2.758e-02	1.146e+00	6.699e-02
12	chr12:123043773_C_T	123043773	T	C	1	NA	NA	NA	NA
12	chr12:123043809_C_T	123043809	T	C	0.896685	5.747e-03	4.426e-02	4.736e-02	2.555e-03
12	chr12:123043869_G_A	123043869	A	G	1	NA	NA	NA	NA
12	chr12:123044024_T_TG	123044024	TG	T	1	NA	NA	NA	NA
12	chr12:123044108_C_A	123044108	A	C	0.971964	1.552e-03	4.419e-02	1.235e-02	3.237e-02
12	chr12:123044120_AAAAAATATT_A	123044120	A	AAAAAATATT	0.0489779	-5.440e-02	2.763e-02	1.310e+00	2.614e-01
12	chr12:123044251_C_G	123044251	G	C	1	NA	NA	NA	NA
12	chr12:123044417_C_G	123044417	G	C	1	NA	NA	NA	NA
12	chr12:123044534_A_G	123044534	G	A	1	NA	NA	NA	NA
12	chr12:123044594_A_G	123044594	G	A	1	NA	NA	NA	NA
12	chr12:123044696_A_C	123044696	C	A	0.676862	-5.968e-02	1.432e-01	1.695e-01	NA
12	chr12:123044950_T_C	123044950	C	T	0.0724436	4.953e-02	2.757e-02	1.140e+00	6.511e-02
12	chr12:123045399_T_A	123045399	A	T	1	NA	NA	NA	NA
12	chr12:123045867_A_T	123045867	T	A	1	NA	NA	NA	NA
12	chr12:123045870_A_T	123045870	T	A	0.992046	-7.297e-04	7.320e-02	3.468e-03	9.419e-02
12	chr12:123045873_T_A	123045873	A	T	0.995479	-1.440e-03	2.542e-01	1.968e-03	NA
12	chr12:123046005_G_T	123046005	T	G	0.115292	-6.402e-01	4.065e-01	9.382e-01	NA
12	chr12:123046071_G_T	123046071	T	G	1	NA	NA	NA	NA
12	chr12:123046111_G_A	123046111	A	G	0.897759	5.687e-03	4.426e-02	4.684e-02	2.465e-03
12	chr12:123046150_G_A	123046150	A	G	1	NA	NA	NA	NA
12	chr12:123046243_C_T	123046243	T	C	0.908573	-1.624e-02	1.414e-01	4.164e-02	NA
12	chr12:123046247_C_T	123046247	T	C	1	NA	NA	NA	NA
12	chr12:123046248_G_A	123046248	A	G	0.652379	-3.772e-02	8.374e-02	1.855e-01	NA
12	chr12:123046277_A_G	123046277	G	A	1	NA	NA	NA	NA
12	chr12:123046281_G_A	123046281	A	G	1	NA	NA	NA	NA
12	chr12:123046311_T_C	123046311	C	T	1	NA	NA	NA	NA
12	chr12:123046349_A_C	123046349	C	A	0.0931108	4.762e-01	2.837e-01	1.031e+00	NA
12	chr12:123046383_T_A	123046383	A	T	1	NA	NA	NA	NA
12	chr12:123046531_C_T	123046531	T	C	1	NA	NA	NA	NA
12	chr12:123046918_TC_T	123046918	T	TC	1	NA	NA	NA	NA
12	chr12:123046986_TTGTGTGTGTGTGTG_T	123046986	T	TTGTGTGTGTGTGTG	0.686752	1.479e-02	3.667e-02	1.632e-01	4.553e-03
12	chr12:123046988_G_T	123046988	T	G	0.840195	5.919e-02	2.935e-01	7.562e-02	NA
12	chr12:123047136_T_C	123047136	C	T	1	NA	NA	NA	NA
12	chr12:123047139_AT_A	123047139	A	AT	1	NA	NA	NA	NA
12	chr12:123047141_ATTG_A	123047141	A	ATTG	1	NA	NA	NA	NA
12	chr12:123047306_C_T	123047306	T	C	1	NA	NA	NA	NA
12	chr12:123047416_C_T	123047416	T	C	1	NA	NA	NA	NA
12	chr12:123047424_C_T	123047424	T	C	1	NA	NA	NA	NA
12	chr12:123047492_G_A	123047492	A	G	1	NA	NA	NA	NA
12	chr12:123047535_G_A	123047535	A	G	1	NA	NA	NA	NA
12	chr12:123047555_C_CA	123047555	CA	C	0.0251768	-6.286e-02	2.807e-02	1.599e+00	3.288e-01
12	chr12:123047585_A_G	123047585	G	A	0.0463447	3.319e-01	1.666e-01	1.334e+00	8.669e-02
12	chr12:123047657_G_A	123047657	A	G	1	NA	NA	NA	NA
12	chr12:123048055_G_A	123048055	A	G	0.48473	-5.640e-02	8.072e-02	3.145e-01	NA
12	chr12:123048165_C_T	123048165	T	C	0.897842	5.682e-03	4.426e-02	4.680e-02	2.425e-03
12	chr12:123048306_C_T	123048306	T	C	1	NA	NA	NA	NA
12	chr12:123048313_C_T	123048313	T	C	1	NA	NA	NA	NA
12	chr12:123048335_A_T	123048335	T	A	0.897842	5.682e-03	4.426e-02	4.680e-02	2.420e-03
12	chr12:123048401_T_C	123048401	C	T	1	NA	NA	NA	NA
12	chr12:123048438_G_A	123048438	A	G	1	NA	NA	NA	NA
12	chr12:123048603_C_A	123048603	A	C	0.89683	5.739e-03	4.426e-02	4.729e-02	2.442e-03
12	chr12:123048617_C_T	123048617	T	C	1	NA	NA	NA	NA
12	chr12:123048618_A_G	123048618	G	A	0.830845	6.426e-03	3.008e-02	8.048e-02	4.764e-02
12	chr12:123048929_G_A	123048929	A	G	0.0990832	3.001e-01	1.819e-01	1.004e+00	NA
12	chr12:123049149_G_A	123049149	A	G	1	NA	NA	NA	NA
12	chr12:123049221_G_A	123049221	A	G	1	NA	NA	NA	NA
12	chr12:123049438_T_C	123049438	C	T	0.505243	-1.458e-01	2.189e-01	2.965e-01	NA
12	chr12:123049533_T_G	123049533	G	T	0.00610942	8.804e-01	3.211e-01	2.214e+00	NA
12	chr12:123049599_C_T	123049599	T	C	1	NA	NA	NA	NA
12	chr12:123049648_G_A	123049648	A	G	1	NA	NA	NA	NA
12	chr12:123049746_G_T	123049746	T	G	0.0630957	-5.061e-02	2.723e-02	1.200e+00	1.388e-01
12	chr12:123049799_T_TA	123049799	TA	T	0.0512861	-5.543e-02	2.844e-02	1.290e+00	4.954e-01
12	chr12:123049939_T_C	123049939	C	T	0.898897	5.623e-03	4.426e-02	4.629e-02	3.703e-03
12	chr12:123050062_AT_A	123050062	A	AT	0.0774462	-4.890e-02	2.769e-02	1.111e+00	1.901e-01
12	chr12:123050213_C_T	123050213	T	C	1	NA	NA	NA	NA
12	chr12:123050499_CT_C	123050499	C	CT	0.169473	5.025e-02	3.658e-02	7.709e-01	7.361e-01
12	chr12:123050576_G_A	123050576	A	G	1	NA	NA	NA	NA
12	chr12:123050652_G_A	123050652	A	G	1	NA	NA	NA	NA
12	chr12:123050698_C_T	123050698	T	C	0.828667	1.062e-01	4.907e-01	8.162e-02	NA
12	chr12:123050709_C_T	123050709	T	C	1	NA	NA	NA	NA
12	chr12:123050710_G_A	123050710	A	G	1	NA	NA	NA	NA
12	chr12:123050764_A_G	123050764	G	A	1	NA	NA	NA	NA
12	chr12:123050849_C_T	123050849	T	C	1	NA	NA	NA	NA
12	chr12:123050868_C_T	123050868	T	C	1	NA	NA	NA	NA
12	chr12:123050957_AT_A	123050957	A	AT	0.028774	6.778e-02	3.100e-02	1.541e+00	1.248e-01
12	chr12:123051018_A_G	123051018	G	A	0.0774462	4.873e-02	2.760e-02	1.111e+00	4.899e-02
12	chr12:123051021_A_T	123051021	T	A	0.0645654	5.613e-02	3.037e-02	1.190e+00	9.288e-02
12	chr12:123051046_T_G	123051046	G	T	1	NA	NA	NA	NA
12	chr12:123051077_C_T	123051077	T	C	1	NA	NA	NA	NA
12	chr12:123051081_C_T	123051081	T	C	1	NA	NA	NA	NA
12	chr12:123051107_A_G	123051107	G	A	0.0603949	-5.112e-02	2.722e-02	1.219e+00	1.403e-01
12	chr12:123051358_G_A	123051358	A	G	1	NA	NA	NA	NA
12	chr12:123051592_C_G	123051592	G	C	1	NA	NA	NA	NA
12	chr12:123051636_T_A	123051636	A	T	1	NA	NA	NA	NA
12	chr12:123051664_A_G	123051664	G	A	1	NA	NA	NA	NA
12	chr12:123051766_T_C	123051766	C	T	1	NA	NA	NA	NA
12	chr12:123051796_T_C	123051796	C	T	0.181426	8.023e-02	6.004e-02	7.413e-01	1.542e-02
12	chr12:123051843_C_T	123051843	T	C	1	NA	NA	NA	NA
12	chr12:123051878_A_G	123051878	G	A	1	NA	NA	NA	NA
12	chr12:123051909_G_A	123051909	A	G	1	NA	NA	NA	NA
12	chr12:123051968_T_C	123051968	C	T	1	NA	NA	NA	NA
12	chr12:123052210_C_T	123052210	T	C	1	NA	NA	NA	NA
12	chr12:123052394_G_C	123052394	C	G	1	NA	NA	NA	NA
12	chr12:123052582_A_G	123052582	G	A	1	NA	NA	NA	NA
12	chr12:123052774_A_T	123052774	T	A	1	NA	NA	NA	NA
12	chr12:123052917_C_T	123052917	T	C	1	NA	NA	NA	NA
12	chr12:123052936_T_G	123052936	G	T	1	NA	NA	NA	NA
12	chr12:123053024_A_G	123053024	G	A	1	NA	NA	NA	NA
12	chr12:123053377_C_T	123053377	T	C	0.955498	2.478e-03	4.439e-02	1.977e-02	1.151e-02
12	chr12:123053382_C_CA	123053382	CA	C	0.998014	-2.105e-04	8.457e-02	8.633e-04	NA
12	chr12:123053427_T_C	123053427	C	T	0.644466	2.920e-02	6.327e-02	1.908e-01	6.258e-01
12	chr12:123053488_A_G	123053488	G	A	0.158855	4.109e-02	2.917e-02	7.990e-01	1.363e-01
12	chr12:123053853_T_C	123053853	C	T	1	NA	NA	NA	NA
12	chr12:123053880_T_C	123053880	C	T	0.00625173	1.270e+00	4.644e-01	2.204e+00	NA
12	chr12:123054032_C_T	123054032	T	C	1	NA	NA	NA	NA
12	chr12:123054055_A_T	123054055	T	A	0.12569	-4.158e-02	2.715e-02	9.007e-01	3.795e-02
12	chr12:123054070_C_T	123054070	T	C	1	NA	NA	NA	NA
12	chr12:123054100_C_T	123054100	T	C	1	NA	NA	NA	NA
12	chr12:123054499_G_T	123054499	T	G	0.994716	-3.252e-03	4.910e-01	2.301e-03	NA
12	chr12:123054541_C_T	123054541	T	C	0.510152	1.811e-01	2.750e-01	2.923e-01	NA
12	chr12:123054935_A_T	123054935	T	A	1	NA	NA	NA	NA
12	chr12:123055089_A_G	123055089	G	A	1	NA	NA	NA	NA
12	chr12:123055140_A_T	123055140	T	A	1	NA	NA	NA	NA
12	chr12:123055224_T_A	123055224	A	T	0.402439	-1.111e-01	1.327e-01	3.953e-01	2.174e-01
12	chr12:123055270_A_G	123055270	G	A	1	NA	NA	NA	NA
12	chr12:123055292_A_G	123055292	G	A	1	NA	NA	NA	NA
12	chr12:123055527_A_G	123055527	G	A	1	NA	NA	NA	NA
12	chr12:123056012_C_G	123056012	G	C	0.717794	-1.071e-01	2.964e-01	1.440e-01	NA
12	chr12:123056042_A_C	123056042	C	A	0.0726106	4.512e-01	2.514e-01	1.139e+00	NA
12	chr12:123056046_C_A	123056046	A	C	0.700648	3.799e-02	9.879e-02	1.545e-01	1.435e+00
12	chr12:123056064_C_T	123056064	T	C	1	NA	NA	NA	NA
12	chr12:123056117_G_A	123056117	A	G	0.992444	5.337e-03	5.636e-01	3.294e-03	NA
12	chr12:123056225_A_T	123056225	T	A	0.385301	5.238e-01	6.034e-01	4.142e-01	NA
12	chr12:123056373_C_T	123056373	T	C	1	NA	NA	NA	NA
12	chr12:123056401_G_A	123056401	A	G	0.499459	-3.124e-01	4.626e-01	3.015e-01	NA
12	chr12:123056567_A_G	123056567	G	A	1	NA	NA	NA	NA
12	chr12:123056593_A_G	123056593	G	A	0.897449	5.705e-03	4.426e-02	4.699e-02	3.688e-03
12	chr12:123056667_G_A	123056667	A	G	0.820012	9.968e-03	4.381e-02	8.618e-02	1.584e-02
12	chr12:123056688_C_T	123056688	T	C	1	NA	NA	NA	NA
12	chr12:123056857_G_T	123056857	T	G	1	NA	NA	NA	NA
12	chr12:123056865_C_T	123056865	T	C	1	NA	NA	NA	NA
12	chr12:123056946_A_C	123056946	C	A	1	NA	NA	NA	NA
12	chr12:123056975_CT_C	123056975	C	CT	1	NA	NA	NA	NA
12	chr12:123056993_T_C	123056993	C	T	1	NA	NA	NA	NA
12	chr12:123057652_G_C	123057652	C	G	0.607295	-4.820e-02	9.380e-02	2.166e-01	NA
12	chr12:123057763_G_C	123057763	C	G	0.362326	2.348e-01	2.577e-01	4.409e-01	NA
12	chr12:123057792_A_G	123057792	G	A	0.119152	-9.142e-02	5.867e-02	9.239e-01	NA
12	chr12:123057864_T_A	123057864	A	T	1	NA	NA	NA	NA
12	chr12:123058002_G_C	123058002	C	G	1	NA	NA	NA	NA
12	chr12:123058260_C_T	123058260	T	C	0.895922	5.790e-03	4.426e-02	4.773e-02	2.192e-03
12	chr12:123058492_A_G	123058492	G	A	1	NA	NA	NA	NA
12	chr12:123058547_T_C	123058547	C	T	1	NA	NA	NA	NA
12	chr12:123058639_A_C	123058639	C	A	0.16308	-1.868e-01	1.339e-01	7.876e-01	NA
12	chr12:123058656_A_G	123058656	G	A	1	NA	NA	NA	NA
12	chr12:123058706_T_C	123058706	C	T	0.0435512	3.373e-01	1.671e-01	1.361e+00	7.146e-02
12	chr12:123058985_C_G	123058985	G	C	1	NA	NA	NA	NA
12	chr12:123059321_G_A	123059321	A	G	0.947502	1.843e-02	2.798e-01	2.342e-02	NA
12	chr12:123059535_C_T	123059535	T	C	1	NA	NA	NA	NA
12	chr12:123060045_G_A	123060045	A	G	1	NA	NA	NA	NA
12	chr12:123060205_G_A	123060205	A	G	1	NA	NA	NA	NA
12	chr12:123060241_T_C	123060241	C	T	1	NA	NA	NA	NA
12	chr12:123060333_A_G	123060333	G	A	0.961634	2.480e-02	5.154e-01	1.699e-02	NA
12	chr12:123060469_C_CT	123060469	CT	C	0.662369	1.149e-01	2.632e-01	1.789e-01	NA
12	chr12:123060488_T_C	123060488	C	T	1	NA	NA	NA	NA
12	chr12:123060669_C_T	123060669	T	C	1	NA	NA	NA	NA
12	chr12:123060675_C_T	123060675	T	C	1	NA	NA	NA	NA
12	chr12:123060751_C_T	123060751	T	C	0.913188	2.599e-02	2.384e-01	3.944e-02	NA
12	chr12:123060764_G_A	123060764	A	G	1	NA	NA	NA	NA
12	chr12:123060773_A_AT	123060773	AT	A	0.06223	5.698e-02	3.056e-02	1.206e+00	1.002e-01
12	chr12:123060795_A_G	123060795	G	A	1	NA	NA	NA	NA
12	chr12:123060969_C_T	123060969	T	C	1	NA	NA	NA	NA
12	chr12:123061087_G_T	123061087	T	G	0.448436	-3.510e-01	4.630e-01	3.483e-01	NA
12	chr12:123061176_C_T	123061176	T	C	1	NA	NA	NA	NA
12	chr12:123061305_C_T	123061305	T	C	1	NA	NA	NA	NA
12	chr12:123061344_T_C	123061344	C	T	0.49854	1.862e-01	2.752e-01	3.023e-01	NA
12	chr12:123061352_A_AT	123061352	AT	A	0.0701455	-4.961e-02	2.740e-02	1.154e+00	1.740e-01
12	chr12:123061359_T_G	123061359	G	T	1	NA	NA	NA	NA
12	chr12:123061438_G_T	123061438	T	G	0.109623	6.354e-01	3.972e-01	9.601e-01	NA
12	chr12:123061537_C_T	123061537	T	C	1	NA	NA	NA	NA
12	chr12:123061707_C_T	123061707	T	C	1	NA	NA	NA	NA
12	chr12:123061770_T_G	123061770	G	T	1	NA	NA	NA	NA
12	chr12:123062080_C_T	123062080	T	C	1	NA	NA	NA	NA
12	chr12:123062489_A_G	123062489	G	A	0.055335	5.815e-02	3.034e-02	1.257e+00	1.174e-01
12	chr12:123062594_C_T	123062594	T	C	0.061235	-5.096e-02	2.723e-02	1.213e+00	1.453e-01
12	chr12:123062612_C_T	123062612	T	C	0.580898	1.552e-01	2.811e-01	2.359e-01	NA
12	chr12:123062613_G_A	123062613	A	G	1	NA	NA	NA	NA
12	chr12:123062932_GCATGCACCAC_G	123062932	G	GCATGCACCAC	0.926808	4.082e-03	4.443e-02	3.301e-02	3.574e-03
12	chr12:123063006_G_A	123063006	A	G	1	NA	NA	NA	NA
12	chr12:123063259_A_G	123063259	G	A	1	NA	NA	NA	NA
12	chr12:123063380_T_C	123063380	C	T	0.313762	-2.615e-01	2.596e-01	5.034e-01	NA
12	chr12:123063467_G_A	123063467	A	G	0.0749894	4.908e-02	2.757e-02	1.125e+00	6.371e-02
12	chr12:123063480_A_T	123063480	T	A	1	NA	NA	NA	NA
12	chr12:123063495_A_G	123063495	G	A	1	NA	NA	NA	NA
12	chr12:123063499_A_T	123063499	T	A	0.822981	5.663e-02	2.531e-01	8.461e-02	NA
12	chr12:123063502_G_T	123063502	T	G	0.822981	5.663e-02	2.531e-01	8.461e-02	NA
12	chr12:123063663_G_A	123063663	A	G	1	NA	NA	NA	NA
12	chr12:123063768_C_T	123063768	T	C	1	NA	NA	NA	NA
12	chr12:123063839_C_T	123063839	T	C	1	NA	NA	NA	NA
12	chr12:123063857_T_C	123063857	C	T	0.0895365	4.697e-02	2.766e-02	1.048e+00	7.339e-02
12	chr12:123063912_G_A	123063912	A	G	0.860776	5.274e-03	3.007e-02	6.511e-02	4.364e-02
12	chr12:123063950_G_A	123063950	A	G	0.144178	4.479e-01	3.067e-01	8.411e-01	NA
12	chr12:123063987_C_T	123063987	T	C	1	NA	NA	NA	NA
12	chr12:123064032_TC_T	123064032	T	TC	1	NA	NA	NA	NA
12	chr12:123064124_CTTCTA_C	123064124	C	CTTCTA	1	NA	NA	NA	NA
12	chr12:123064129_A_G	123064129	G	A	1	NA	NA	NA	NA
12	chr12:123064167_A_G	123064167	G	A	1	NA	NA	NA	NA
12	chr12:123064182_G_A	123064182	A	G	1	NA	NA	NA	NA
12	chr12:123064346_A_T	123064346	T	A	1	NA	NA	NA	NA
12	chr12:123064386_A_G	123064386	G	A	1	NA	NA	NA	NA
12	chr12:123064478_G_A	123064478	A	G	0.719449	-1.016e-01	2.829e-01	1.430e-01	NA
12	chr12:123064718_A_G	123064718	G	A	1	NA	NA	NA	NA
12	chr12:123064862_A_C	123064862	C	A	1	NA	NA	NA	NA
12	chr12:123065225_T_C	123065225	C	T	0.500726	1.853e-01	2.752e-01	3.004e-01	NA
12	chr12:123065242_C_T	123065242	T	C	1	NA	NA	NA	NA
12	chr12:123065266_A_AT	123065266	AT	A	1	NA	NA	NA	NA
12	chr12:123065435_C_T	123065435	T	C	1	NA	NA	NA	NA
12	chr12:123065475_C_T	123065475	T	C	1	NA	NA	NA	NA
12	chr12:123065499_C_T	123065499	T	C	0.909913	5.023e-03	4.439e-02	4.100e-02	4.287e-03
12	chr12:123065574_CA_C	123065574	C	CA	0.368044	-2.683e-02	2.980e-02	4.341e-01	2.286e-01
12	chr12:123065592_G_A	123065592	A	G	1	NA	NA	NA	NA
12	chr12:123065613_G_A	123065613	A	G	1	NA	NA	NA	NA
12	chr12:123065661_G_C	123065661	C	G	1	NA	NA	NA	NA
12	chr12:123065959_T_A	123065959	A	T	0.330065	2.535e-01	2.603e-01	4.814e-01	NA
12	chr12:123065993_A_G	123065993	G	A	0.054325	5.836e-02	3.033e-02	1.265e+00	1.167e-01
12	chr12:123066034_C_T	123066034	T	C	1	NA	NA	NA	NA
12	chr12:123066279_C_A	123066279	A	C	0.00161065	8.822e-01	2.797e-01	2.793e+00	NA
12	chr12:123066331_C_T	123066331	T	C	1	NA	NA	NA	NA
12	chr12:123066336_G_A	123066336	A	G	1	NA	NA	NA	NA
12	chr12:123066369_T_A	123066369	A	T	0.336589	5.250e-02	5.464e-02	4.729e-01	NA
12	chr12:123066383_A_C	123066383	C	A	0.898463	-2.008e-02	1.573e-01	4.650e-02	NA
12	chr12:123066507_T_A	123066507	A	T	1	NA	NA	NA	NA
12	chr12:123066666_G_A	123066666	A	G	1	NA	NA	NA	NA
12	chr12:123066685_C_T	123066685	T	C	0.0606736	5.687e-02	3.032e-02	1.217e+00	1.212e-01
12	chr12:123066690_A_G	123066690	G	A	1	NA	NA	NA	NA
12	chr12:123066822_G_C	123066822	C	G	0.97853	8.145e-03	3.026e-01	9.426e-03	NA
12	chr12:123066843_C_T	123066843	T	C	0.238122	4.939e-01	4.187e-01	6.232e-01	NA
12	chr12:123067303_G_T	123067303	T	G	1	NA	NA	NA	NA
12	chr12:123067380_G_A	123067380	A	G	0.0427563	2.055e+00	1.014e+00	1.369e+00	NA
12	chr12:123067437_A_T	123067437	T	A	1	NA	NA	NA	NA
12	chr12:123067510_A_G	123067510	G	A	0.202815	4.103e-01	3.222e-01	6.929e-01	NA
12	chr12:123067516_G_A	123067516	A	G	1	NA	NA	NA	NA
12	chr12:123067587_G_A	123067587	A	G	0.0615177	-5.090e-02	2.723e-02	1.211e+00	1.394e-01
12	chr12:123067634_G_A	123067634	A	G	1	NA	NA	NA	NA
12	chr12:123067640_C_T	123067640	T	C	1	NA	NA	NA	NA
12	chr12:123067937_C_A	123067937	A	C	0.910123	5.236e-03	4.638e-02	4.090e-02	4.794e-03
12	chr12:123068399_G_A	123068399	A	G	1	NA	NA	NA	NA
12	chr12:123068418_C_T	123068418	T	C	1	NA	NA	NA	NA
12	chr12:123068515_T_C	123068515	C	T	0.0567545	-5.187e-02	2.723e-02	1.246e+00	1.262e-01
12	chr12:123068606_G_C	123068606	C	G	1	NA	NA	NA	NA
12	chr12:123068810_T_C	123068810	C	T	1	NA	NA	NA	NA
12	chr12:123069583_T_A	123069583	A	T	1	NA	NA	NA	NA
12	chr12:123069722_T_C	123069722	C	T	0.077983	4.858e-02	2.756e-02	1.108e+00	1.435e-02
12	chr12:123069758_A_T	123069758	T	A	0.334503	5.147e-01	5.332e-01	4.756e-01	NA
12	chr12:123069759_A_T	123069759	T	A	0.0550808	5.816e-02	3.032e-02	1.259e+00	1.072e-01
12	chr12:123069838_C_T	123069838	T	C	0.0586138	-5.149e-02	2.722e-02	1.232e+00	8.998e-02
12	chr12:123069857_C_T	123069857	T	C	0.0567545	-5.186e-02	2.722e-02	1.246e+00	1.250e-01
12	chr12:123069883_C_A	123069883	A	C	1	NA	NA	NA	NA
12	chr12:123069959_G_C	123069959	C	G	1	NA	NA	NA	NA
12	chr12:123069966_A_C	123069966	C	A	1	NA	NA	NA	NA
12	chr12:123070038_T_C	123070038	C	T	0.989521	-1.824e-03	1.389e-01	4.575e-03	NA
12	chr12:123070099_A_T	123070099	T	A	0.37222	2.443e-01	2.738e-01	4.292e-01	NA
12	chr12:123070191_T_C	123070191	C	T	1	NA	NA	NA	NA
12	chr12:123070218_G_A	123070218	A	G	0.170844	-9.260e-02	6.762e-02	7.674e-01	NA
12	chr12:123070310_T_C	123070310	C	T	1	NA	NA	NA	NA
12	chr12:123070407_C_T	123070407	T	C	1	NA	NA	NA	NA
12	chr12:123070412_A_G	123070412	G	A	1	NA	NA	NA	NA
12	chr12:123070426_T_G	123070426	G	T	0.331742	2.640e-01	2.721e-01	4.792e-01	NA
12	chr12:123070514_A_T	123070514	T	A	1	NA	NA	NA	NA
12	chr12:123070570_G_C	123070570	C	G	1	NA	NA	NA	NA
12	chr12:123070616_G_T	123070616	T	G	0.934415	2.482e-03	3.015e-02	2.946e-02	1.159e-01
12	chr12:123070618_GTTTGT_G	123070618	G	GTTTGT	0.68612	-1.218e-02	3.015e-02	1.636e-01	8.906e-02
12	chr12:123070738_T_C	123070738	C	T	1	NA	NA	NA	NA
12	chr12:123070740_G_A	123070740	A	G	1	NA	NA	NA	NA
12	chr12:123070831_G_C	123070831	C	G	0.680926	-1.430e-01	3.477e-01	1.669e-01	NA
12	chr12:123070925_G_A	123070925	A	G	0.0474242	3.300e-01	1.665e-01	1.324e+00	7.603e-02
12	chr12:123070934_T_C	123070934	C	T	1	NA	NA	NA	NA
12	chr12:123070959_T_G	123070959	G	T	1	NA	NA	NA	NA
12	chr12:123070978_T_G	123070978	G	T	0.049545	1.650e+00	8.405e-01	1.305e+00	NA
12	chr12:123071071_T_C	123071071	C	T	0.0555904	5.805e-02	3.033e-02	1.255e+00	1.029e-01
12	chr12:123071093_T_G	123071093	G	T	0.810028	-1.039e-01	4.320e-01	9.150e-02	NA
12	chr12:123071173_T_C	123071173	C	T	0.584655	1.536e-01	2.810e-01	2.331e-01	NA
12	chr12:123071299_A_C	123071299	C	A	1	NA	NA	NA	NA
12	chr12:123071335_A_G	123071335	G	A	1	NA	NA	NA	NA
12	chr12:123071365_A_T	123071365	T	A	0.983259	6.353e-04	3.028e-02	7.332e-03	3.578e-02
12	chr12:123071366_T_A	123071366	A	T	0.983259	6.353e-04	3.028e-02	7.332e-03	3.578e-02
12	chr12:123071509_G_T	123071509	T	G	1	NA	NA	NA	NA
12	chr12:123071595_G_A	123071595	A	G	1	NA	NA	NA	NA
12	chr12:123071611_G_A	123071611	A	G	1	NA	NA	NA	NA
12	chr12:123071668_G_C	123071668	C	G	1	NA	NA	NA	NA
12	chr12:123072443_C_A	123072443	A	C	1	NA	NA	NA	NA
12	chr12:123072480_CAG_C	123072480	C	CAG	1	NA	NA	NA	NA
12	chr12:123072838_C_A	123072838	A	C	0.158125	2.787e-01	1.975e-01	8.010e-01	NA
12	chr12:123073088_C_G	123073088	G	C	1	NA	NA	NA	NA
12	chr12:123073331_A_G	123073331	G	A	1	NA	NA	NA	NA
12	chr12:123073346_A_G	123073346	G	A	1	NA	NA	NA	NA
12	chr12:123073388_T_C	123073388	C	T	1	NA	NA	NA	NA
12	chr12:123074018_GT_G	123074018	G	GT	0.0988553	-4.506e-02	2.731e-02	1.005e+00	1.303e-01
12	chr12:123074096_C_T	123074096	T	C	0.303948	2.692e-01	2.619e-01	5.172e-01	NA
12	chr12:123074167_T_G	123074167	G	T	0.992983	2.670e-04	3.037e-02	3.058e-03	2.952e-02
12	chr12:123074168_T_C	123074168	C	T	0.997036	1.128e-04	3.037e-02	1.289e-03	2.974e-02
12	chr12:123074169_T_C	123074169	C	T	0.992983	2.670e-04	3.037e-02	3.058e-03	2.952e-02
12	chr12:123074248_G_A	123074248	A	G	0.0571479	-5.178e-02	2.722e-02	1.243e+00	1.250e-01
12	chr12:123074469_T_C	123074469	C	T	1	NA	NA	NA	NA
12	chr12:123074487_C_T	123074487	T	C	0.969795	4.987e-03	1.318e-01	1.332e-02	NA
12	chr12:123074575_C_T	123074575	T	C	1	NA	NA	NA	NA
12	chr12:123074685_C_T	123074685	T	C	1	NA	NA	NA	NA
12	chr12:123074689_A_G	123074689	G	A	1	NA	NA	NA	NA
12	chr12:123074890_C_G	123074890	G	C	0.859924	5.306e-03	3.007e-02	6.554e-02	4.290e-02
12	chr12:123074934_C_G	123074934	G	C	0.188973	-1.771e-01	1.348e-01	7.236e-01	NA
12	chr12:123075150_G_A	123075150	A	G	1	NA	NA	NA	NA
12	chr12:123075481_A_G	123075481	G	A	1	NA	NA	NA	NA
12	chr12:123075733_G_A	123075733	A	G	0.910773	4.974e-03	4.438e-02	4.059e-02	5.559e-03
12	chr12:123075779_G_A	123075779	A	G	1	NA	NA	NA	NA
12	chr12:123075832_T_G	123075832	G	T	1	NA	NA	NA	NA
12	chr12:123075841_A_G	123075841	G	A	1	NA	NA	NA	NA
12	chr12:123076284_T_A	123076284	A	T	1	NA	NA	NA	NA
12	chr12:123076407_G_T	123076407	T	G	1	NA	NA	NA	NA
12	chr12:123076426_C_T	123076426	T	C	1	NA	NA	NA	NA
12	chr12:123076469_G_A	123076469	A	G	1	NA	NA	NA	NA
12	chr12:123076603_T_C	123076603	C	T	1	NA	NA	NA	NA
12	chr12:123076648_C_T	123076648	T	C	1	NA	NA	NA	NA
12	chr12:123076665_G_GCGGC	123076665	GCGGC	G	1	NA	NA	NA	NA
12	chr12:123076683_C_T	123076683	T	C	1	NA	NA	NA	NA
12	chr12:123076684_G_A	123076684	A	G	1	NA	NA	NA	NA
12	chr12:123076778_C_A	123076778	A	C	0.857847	5.385e-03	3.007e-02	6.659e-02	4.238e-02
12	chr12:123076816_G_A	123076816	A	G	0.00711214	1.460e+00	5.425e-01	2.148e+00	NA
12	chr12:123076944_TGAG_T	123076944	T	TGAG	1	NA	NA	NA	NA
12	chr12:123076966_C_T	123076966	T	C	1	NA	NA	NA	NA
12	chr12:123077202_A_G	123077202	G	A	1	NA	NA	NA	NA
12	chr12:123077324_A_G	123077324	G	A	1	NA	NA	NA	NA
12	chr12:123077350_C_T	123077350	T	C	0.0535797	-5.253e-02	2.722e-02	1.271e+00	1.457e-01
12	chr12:123077369_C_T	123077369	T	C	0.142528	5.444e-01	3.712e-01	8.461e-01	NA
12	chr12:123077416_A_G	123077416	G	A	0.941391	-2.796e-02	3.803e-01	2.623e-02	NA
12	chr12:123077452_G_C	123077452	C	G	1	NA	NA	NA	NA
12	chr12:123077485_T_A	123077485	A	T	0.817128	-6.324e-03	2.735e-02	8.771e-02	1.894e-02
12	chr12:123077596_C_T	123077596	T	C	1	NA	NA	NA	NA
12	chr12:123077641_A_T	123077641	T	A	0.118741	5.619e-01	3.602e-01	9.254e-01	NA
12	chr12:123077652_C_T	123077652	T	C	1	NA	NA	NA	NA
12	chr12:123077706_C_T	123077706	T	C	1	NA	NA	NA	NA
12	chr12:123077718_G_T	123077718	T	G	1	NA	NA	NA	NA
12	chr12:123077864_G_A	123077864	A	G	1	NA	NA	NA	NA
12	chr12:123077868_T_TG	123077868	TG	T	1	NA	NA	NA	NA
12	chr12:123077882_C_G	123077882	G	C	1	NA	NA	NA	NA
12	chr12:123077904_A_G	123077904	G	A	1	NA	NA	NA	NA
12	chr12:123077951_C_T	123077951	T	C	0.130948	-1.147e-01	7.596e-02	8.829e-01	NA
12	chr12:123078043_C_T	123078043	T	C	1	NA	NA	NA	NA
12	chr12:123078286_G_C	123078286	C	G	0.733331	-3.033e-02	8.899e-02	1.347e-01	NA
12	chr12:123078383_C_T	123078383	T	C	0.491813	1.896e-01	2.759e-01	3.082e-01	NA
12	chr12:123078416_G_A	123078416	A	G	1	NA	NA	NA	NA
12	chr12:123078429_A_G	123078429	G	A	1	NA	NA	NA	NA
12	chr12:123078583_A_G	123078583	G	A	1	NA	NA	NA	NA
12	chr12:123078717_C_A	123078717	A	C	0.26872	-1.173e-01	1.061e-01	5.707e-01	1.069e+00
12	chr12:123078864_G_A	123078864	A	G	0.409732	2.274e-01	2.758e-01	3.875e-01	NA
12	chr12:123079020_T_G	123079020	G	T	0.880278	-4.128e-03	2.740e-02	5.538e-02	1.047e-01
12	chr12:123079035_A_G	123079035	G	A	0.852747	5.584e-03	3.008e-02	6.918e-02	3.842e-02
12	chr12:123079129_C_T	123079129	T	C	1	NA	NA	NA	NA
12	chr12:123079413_G_T	123079413	T	G	0.382032	2.389e-01	2.733e-01	4.179e-01	NA
12	chr12:123079506_C_T	123079506	T	C	1	NA	NA	NA	NA
12	chr12:123079541_A_G	123079541	G	A	0.682653	1.090e-01	2.667e-01	1.658e-01	NA
12	chr12:123079670_G_T	123079670	T	G	0.906421	5.200e-03	4.424e-02	4.267e-02	6.733e-03
12	chr12:123079703_G_A	123079703	A	G	0.861569	-6.572e-02	3.768e-01	6.471e-02	NA
12	chr12:123079766_C_A	123079766	A	C	0.0801678	5.289e-02	3.022e-02	1.096e+00	1.411e-01
12	chr12:123080044_T_C	123080044	C	T	1	NA	NA	NA	NA
12	chr12:123080084_G_A	123080084	A	G	0.907298	5.151e-03	4.423e-02	4.225e-02	6.838e-03
12	chr12:123080179_C_T	123080179	T	C	1	NA	NA	NA	NA
12	chr12:123080207_T_A	123080207	A	T	0.503269	1.843e-01	2.752e-01	2.982e-01	NA
12	chr12:123080350_T_G	123080350	G	T	1	NA	NA	NA	NA
12	chr12:123080525_G_C	123080525	C	G	1	NA	NA	NA	NA
12	chr12:123080570_A_G	123080570	G	A	1	NA	NA	NA	NA
12	chr12:123080665_T_G	123080665	G	T	1	NA	NA	NA	NA
12	chr12:123080669_AC_A	123080669	A	AC	0.694225	5.088e-02	1.294e-01	1.585e-01	NA
12	chr12:123080677_T_C	123080677	C	T	1	NA	NA	NA	NA
12	chr12:123080694_A_G	123080694	G	A	1	NA	NA	NA	NA
12	chr12:123080788_C_G	123080788	G	C	1	NA	NA	NA	NA
12	chr12:123080793_T_C	123080793	C	T	0.194895	1.944e-01	1.500e-01	7.102e-01	NA
12	chr12:123080831_T_C	123080831	C	T	1	NA	NA	NA	NA
12	chr12:123081079_T_A	123081079	A	T	1	NA	NA	NA	NA
12	chr12:123081139_A_G	123081139	G	A	1	NA	NA	NA	NA
12	chr12:123081349_G_A	123081349	A	G	1	NA	NA	NA	NA
12	chr12:123081669_C_T	123081669	T	C	0.958164	-1.165e-02	2.221e-01	1.856e-02	NA
12	chr12:123081757_C_T	123081757	T	C	0.84561	4.910e-02	2.521e-01	7.283e-02	NA
12	chr12:123081986_G_A	123081986	A	G	1	NA	NA	NA	NA
12	chr12:123082029_C_T	123082029	T	C	1	NA	NA	NA	NA
12	chr12:123082096_A_G	123082096	G	A	1	NA	NA	NA	NA
12	chr12:123082285_C_G	123082285	G	C	1	NA	NA	NA	NA
12	chr12:123082439_C_T	123082439	T	C	1	NA	NA	NA	NA
12	chr12:123082575_G_T	123082575	T	G	1	NA	NA	NA	NA
12	chr12:123082612_C_G	123082612	G	C	0.561048	1.055e-01	1.816e-01	2.510e-01	NA
12	chr12:123082651_C_T	123082651	T	C	0.170137	-3.040e-01	2.217e-01	7.692e-01	NA
12	chr12:123083168_G_A	123083168	A	G	0.627047	3.069e-02	6.317e-02	2.027e-01	6.322e-01
12	chr12:123083272_G_A	123083272	A	G	1	NA	NA	NA	NA
12	chr12:123083422_A_G	123083422	G	A	1	NA	NA	NA	NA
12	chr12:123083462_T_A	123083462	A	T	0.493969	7.201e-02	1.053e-01	3.063e-01	NA
12	chr12:123083494_C_G	123083494	G	C	1	NA	NA	NA	NA
12	chr12:123083508_T_C	123083508	C	T	0.876012	-4.645e-03	2.977e-02	5.749e-02	6.197e-02
12	chr12:123083512_A_G	123083512	G	A	1	NA	NA	NA	NA
12	chr12:123083552_TAAAA_T	123083552	T	TAAAA	0.509096	-2.513e-01	3.806e-01	2.932e-01	NA
12	chr12:123083556_A_G	123083556	G	A	0.801863	-7.649e-02	3.048e-01	9.590e-02	NA
12	chr12:123083678_G_A	123083678	A	G	1	NA	NA	NA	NA
12	chr12:123083708_C_T	123083708	T	C	1	NA	NA	NA	NA
12	chr12:123083756_G_A	123083756	A	G	0.8367	-1.493e-02	7.244e-02	7.743e-02	6.024e-01
12	chr12:123083910_A_ATT	123083910	ATT	A	0.886156	4.316e-03	3.015e-02	5.249e-02	1.866e-02
12	chr12:123084139_C_A	123084139	A	C	0.287012	-4.881e-01	4.585e-01	5.421e-01	NA
12	chr12:123084148_T_C	123084148	C	T	0.581835	1.012e-01	1.838e-01	2.352e-01	NA
12	chr12:123084474_G_T	123084474	T	G	1	NA	NA	NA	NA
12	chr12:123084537_G_A	123084537	A	G	1	NA	NA	NA	NA
12	chr12:123084609_A_C	123084609	C	A	1	NA	NA	NA	NA
12	chr12:123084806_C_T	123084806	T	C	0.0567545	-5.186e-02	2.722e-02	1.246e+00	1.375e-01
12	chr12:123084836_A_G	123084836	G	A	0.846038	5.830e-03	3.002e-02	7.261e-02	4.418e-02
12	chr12:123084845_C_A	123084845	A	C	0.283792	3.802e-01	3.547e-01	5.470e-01	NA
12	chr12:123084880_A_G	123084880	G	A	1	NA	NA	NA	NA
12	chr12:123084970_T_C	123084970	C	T	1	NA	NA	NA	NA
12	chr12:123085105_G_C	123085105	C	G	1	NA	NA	NA	NA
12	chr12:123085128_G_A	123085128	A	G	1	NA	NA	NA	NA
12	chr12:123085160_T_C	123085160	C	T	0.383178	-1.199e-01	1.375e-01	4.166e-01	NA
12	chr12:123085273_C_T	123085273	T	C	1	NA	NA	NA	NA
12	chr12:123085356_G_T	123085356	T	G	1	NA	NA	NA	NA
12	chr12:123085754_C_T	123085754	T	C	0.0463447	6.051e-02	3.037e-02	1.334e+00	1.646e-01
12	chr12:123085787_G_A	123085787	A	G	1	NA	NA	NA	NA
12	chr12:123085822_C_T	123085822	T	C	1	NA	NA	NA	NA
12	chr12:123085854_G_A	123085854	A	G	1	NA	NA	NA	NA
12	chr12:123085942_C_T	123085942	T	C	1	NA	NA	NA	NA
12	chr12:123086088_T_G	123086088	G	T	1	NA	NA	NA	NA
12	chr12:123086175_A_AT	123086175	AT	A	0.357026	2.546e-01	2.765e-01	4.473e-01	NA
12	chr12:123086255_C_G	123086255	G	C	1	NA	NA	NA	NA
12	chr12:123086436_A_T	123086436	T	A	0.750931	1.960e-01	6.173e-01	1.244e-01	NA
12	chr12:123086587_T_C	123086587	C	T	0.500956	-7.425e-02	1.103e-01	3.002e-01	4.917e-01
12	chr12:123086796_T_C	123086796	C	T	0.906358	5.203e-03	4.423e-02	4.270e-02	7.558e-03
12	chr12:123086862_G_T	123086862	T	G	0.0787046	-2.230e-01	1.268e-01	1.104e+00	NA
12	chr12:123086976_C_T	123086976	T	C	0.742506	-1.505e-01	4.580e-01	1.293e-01	NA
12	chr12:123087325_A_G	123087325	G	A	0.381505	2.392e-01	2.733e-01	4.185e-01	NA
12	chr12:123087442_A_G	123087442	G	A	0.86443	-5.087e-03	2.979e-02	6.327e-02	1.767e-01
12	chr12:123087472_T_A	123087472	A	T	1	NA	NA	NA	NA
12	chr12:123087519_G_A	123087519	A	G	1	NA	NA	NA	NA
12	chr12:123087655_C_A	123087655	A	C	0.00119124	1.231e+00	3.798e-01	2.924e+00	NA
12	chr12:123087863_C_T	123087863	T	C	1	NA	NA	NA	NA
12	chr12:123087879_A_T	123087879	T	A	0.386634	2.364e-01	2.731e-01	4.127e-01	NA
12	chr12:123087921_C_T	123087921	T	C	0.431718	5.777e-01	7.348e-01	3.648e-01	NA
12	chr12:123087974_T_C	123087974	C	T	1	NA	NA	NA	NA
12	chr12:123087981_C_T	123087981	T	C	1	NA	NA	NA	NA
12	chr12:123088117_G_A	123088117	A	G	0.503733	-1.614e-01	2.413e-01	2.978e-01	NA
12	chr12:123088135_G_A	123088135	A	G	1	NA	NA	NA	NA
12	chr12:123088161_C_T	123088161	T	C	1	NA	NA	NA	NA
12	chr12:123088186_C_T	123088186	T	C	1	NA	NA	NA	NA
12	chr12:123088193_T_C	123088193	C	T	0.918523	4.468e-03	4.367e-02	3.691e-02	1.918e-01
12	chr12:123088201_G_A	123088201	A	G	1	NA	NA	NA	NA
12	chr12:123088285_G_A	123088285	A	G	0.00421697	9.365e-01	3.273e-01	2.375e+00	NA
12	chr12:123088349_T_G	123088349	G	T	1	NA	NA	NA	NA
12	chr12:123088351_A_G	123088351	G	A	0.0476431	6.004e-02	3.031e-02	1.322e+00	1.186e-01
12	chr12:123088460_GCTCAGGTC_G	123088460	G	GCTCAGGTC	1	NA	NA	NA	NA
12	chr12:123088678_G_C	123088678	C	G	1	NA	NA	NA	NA
12	chr12:123088709_G_A	123088709	A	G	1	NA	NA	NA	NA
12	chr12:123088739_T_A	123088739	A	T	0.357932	2.542e-01	2.765e-01	4.462e-01	NA
12	chr12:123088756_G_A	123088756	A	G	0.0442588	6.111e-02	3.038e-02	1.354e+00	1.950e-01
12	chr12:123088891_T_C	123088891	C	T	1	NA	NA	NA	NA
12	chr12:123089054_G_T	123089054	T	G	1	NA	NA	NA	NA
12	chr12:123089080_C_CTTTA	123089080	CTTTA	C	0.958606	-5.943e-03	1.145e-01	1.836e-02	NA
12	chr12:123089185_G_A	123089185	A	G	1	NA	NA	NA	NA
12	chr12:123089209_G_A	123089209	A	G	1	NA	NA	NA	NA
12	chr12:123089332_G_A	123089332	A	G	0.38256	2.386e-01	2.732e-01	4.173e-01	NA
12	chr12:123089335_G_C	123089335	C	G	0.113815	5.029e-01	3.181e-01	9.438e-01	NA
12	chr12:123089746_A_ATATACT	123089746	ATATACT	A	0.985154	8.225e-04	4.421e-02	6.496e-03	3.963e-02
12	chr12:123089955_C_T	123089955	T	C	1	NA	NA	NA	NA
12	chr12:123090237_C_T	123090237	T	C	0.0809096	-4.761e-02	2.727e-02	1.092e+00	2.668e-03
12	chr12:123090380_T_C	123090380	C	T	0.702263	1.156e-02	3.024e-02	1.535e-01	1.072e-01
12	chr12:123090421_C_T	123090421	T	C	1	NA	NA	NA	NA
12	chr12:123090422_G_A	123090422	A	G	1	NA	NA	NA	NA
12	chr12:123090565_T_G	123090565	G	T	0.913713	-2.965e-03	2.737e-02	3.919e-02	6.110e-02
12	chr12:123090572_G_T	123090572	T	G	0.901841	-3.376e-03	2.737e-02	4.487e-02	7.243e-02
12	chr12:123090661_C_T	123090661	T	C	1	NA	NA	NA	NA
12	chr12:123090665_T_A	123090665	A	T	0.49306	1.242e-01	1.812e-01	3.071e-01	NA
12	chr12:123090996_C_T	123090996	T	C	1	NA	NA	NA	NA
12	chr12:123091028_G_A	123091028	A	G	1	NA	NA	NA	NA
12	chr12:123091267_C_T	123091267	T	C	0.873052	-2.173e-02	1.360e-01	5.896e-02	NA
12	chr12:123091335_G_A	123091335	A	G	1	NA	NA	NA	NA
12	chr12:123091441_C_A	123091441	A	C	0.130377	-2.746e-01	1.815e-01	8.848e-01	NA
12	chr12:123091529_C_T	123091529	T	C	1	NA	NA	NA	NA
12	chr12:123091564_A_T	123091564	T	A	0.386011	3.491e-01	4.026e-01	4.134e-01	NA
12	chr12:123091604_G_A	123091604	A	G	1	NA	NA	NA	NA
12	chr12:123091692_C_T	123091692	T	C	1	NA	NA	NA	NA
12	chr12:123091756_G_A	123091756	A	G	0.169122	-1.091e-01	7.937e-02	7.718e-01	NA
12	chr12:123091759_C_T	123091759	T	C	0.0437522	6.126e-02	3.038e-02	1.359e+00	1.974e-01
12	chr12:123091826_G_A	123091826	A	G	1	NA	NA	NA	NA
12	chr12:123091901_G_A	123091901	A	G	1	NA	NA	NA	NA
12	chr12:123091982_G_C	123091982	C	G	0.38468	6.361e-01	7.318e-01	4.149e-01	NA
12	chr12:123092141_C_A	123092141	A	C	1	NA	NA	NA	NA
12	chr12:123092230_G_C	123092230	C	G	1	NA	NA	NA	NA
12	chr12:123092297_C_T	123092297	T	C	1	NA	NA	NA	NA
12	chr12:123092835_G_A	123092835	A	G	1	NA	NA	NA	NA
12	chr12:123092879_G_A	123092879	A	G	1	NA	NA	NA	NA
12	chr12:123093002_T_G	123093002	G	T	1	NA	NA	NA	NA
12	chr12:123093221_C_G	123093221	G	C	1	NA	NA	NA	NA
12	chr12:123093258_T_A	123093258	A	T	1	NA	NA	NA	NA
12	chr12:123093365_G_C	123093365	C	G	1	NA	NA	NA	NA
12	chr12:123093541_G_T	123093541	T	G	0.0557186	5.805e-02	3.034e-02	1.254e+00	1.930e-01
12	chr12:123093555_G_A	123093555	A	G	1	NA	NA	NA	NA
12	chr12:123093659_A_T	123093659	T	A	1	NA	NA	NA	NA
12	chr12:123093716_A_G	123093716	G	A	1	NA	NA	NA	NA
12	chr12:123093728_C_T	123093728	T	C	0.0370681	-5.677e-02	2.722e-02	1.431e+00	1.344e-01
12	chr12:123093892_T_G	123093892	G	T	0.076913	5.203e-01	2.940e-01	1.114e+00	NA
12	chr12:123094357_G_A	123094357	A	G	1	NA	NA	NA	NA
12	chr12:123094550_T_C	123094550	C	T	1	NA	NA	NA	NA
12	chr12:123094720_G_C	123094720	C	G	0.0660693	5.068e-02	2.758e-02	1.180e+00	1.112e-01
12	chr12:123094782_C_T	123094782	T	C	1	NA	NA	NA	NA
12	chr12:123094808_C_T	123094808	T	C	1	NA	NA	NA	NA
12	chr12:123094838_A_G	123094838	G	A	1	NA	NA	NA	NA
12	chr12:123094865_G_A	123094865	A	G	1	NA	NA	NA	NA
12	chr12:123094926_T_C	123094926	C	T	0.586678	1.528e-01	2.812e-01	2.316e-01	NA
12	chr12:123095041_T_C	123095041	C	T	0.0479733	6.006e-02	3.037e-02	1.319e+00	1.731e-01
12	chr12:123095047_G_A	123095047	A	G	1	NA	NA	NA	NA
12	chr12:123095335_T_TA	123095335	TA	T	1	NA	NA	NA	NA
12	chr12:123095374_A_T	123095374	T	A	1	NA	NA	NA	NA
12	chr12:123095569_A_G	123095569	G	A	1	NA	NA	NA	NA
12	chr12:123096056_A_G	123096056	G	A	1	NA	NA	NA	NA
12	chr12:123096205_A_G	123096205	G	A	0.0302691	2.365e-01	1.091e-01	1.519e+00	NA
12	chr12:123096238_G_A	123096238	A	G	1	NA	NA	NA	NA
12	chr12:123096295_C_T	123096295	T	C	1	NA	NA	NA	NA
12	chr12:123096464_A_AT	123096464	AT	A	0.829927	-9.033e-03	4.205e-02	8.096e-02	6.891e-02
12	chr12:123096476_T_C	123096476	C	T	1	NA	NA	NA	NA
12	chr12:123096614_T_G	123096614	G	T	0.828552	9.466e-03	4.371e-02	8.168e-02	2.200e-02
12	chr12:123096692_A_G	123096692	G	A	1	NA	NA	NA	NA
12	chr12:123096769_C_G	123096769	G	C	1	NA	NA	NA	NA
12	chr12:123096865_G_A	123096865	A	G	1	NA	NA	NA	NA
12	chr12:123096944_GTTTTCT_G	123096944	G	GTTTTCT	0.0583445	-5.155e-02	2.724e-02	1.234e+00	1.734e-01
12	chr12:123097023_G_A	123097023	A	G	0.810047	7.222e-03	3.005e-02	9.149e-02	4.205e-02
12	chr12:123097027_C_T	123097027	T	C	1	NA	NA	NA	NA
12	chr12:123097052_C_T	123097052	T	C	1	NA	NA	NA	NA
12	chr12:123097057_C_T	123097057	T	C	1	NA	NA	NA	NA
12	chr12:123097143_T_C	123097143	C	T	1	NA	NA	NA	NA
12	chr12:123097147_G_C	123097147	C	G	0.465586	-1.733e-01	2.375e-01	3.320e-01	NA
12	chr12:123097216_C_T	123097216	T	C	0.768245	1.941e-01	6.587e-01	1.145e-01	NA
12	chr12:123097336_C_G	123097336	G	C	1	NA	NA	NA	NA
12	chr12:123097528_C_A	123097528	A	C	0.0509331	5.924e-02	3.036e-02	1.293e+00	1.926e-01
12	chr12:123097562_A_G	123097562	G	A	1	NA	NA	NA	NA
12	chr12:123097572_C_T	123097572	T	C	1	NA	NA	NA	NA
12	chr12:123097589_A_G	123097589	G	A	1	NA	NA	NA	NA
12	chr12:123097650_G_T	123097650	T	G	1	NA	NA	NA	NA
12	chr12:123098036_T_C	123098036	C	T	1	NA	NA	NA	NA
12	chr12:123098749_A_T	123098749	T	A	1	NA	NA	NA	NA
12	chr12:123098858_T_C	123098858	C	T	0.0739605	5.432e-02	3.040e-02	1.131e+00	1.322e-01
12	chr12:123098893_C_G	123098893	G	C	0.713839	-5.328e-02	1.453e-01	1.464e-01	NA
12	chr12:123098906_G_A	123098906	A	G	1	NA	NA	NA	NA
12	chr12:123099132_G_T	123099132	T	G	0.0731139	5.289e-01	2.951e-01	1.136e+00	NA
12	chr12:123099222_G_A	123099222	A	G	1	NA	NA	NA	NA
12	chr12:123099321_G_A	123099321	A	G	1	NA	NA	NA	NA
12	chr12:123099564_T_C	123099564	C	T	1	NA	NA	NA	NA
12	chr12:123099573_C_T	123099573	T	C	1	NA	NA	NA	NA
12	chr12:123099960_A_G	123099960	G	A	1	NA	NA	NA	NA
12	chr12:123100056_A_G	123100056	G	A	1	NA	NA	NA	NA
12	chr12:123100144_A_C	123100144	C	A	1	NA	NA	NA	NA
12	chr12:123100188_G_A	123100188	A	G	0.417254	4.430e-02	5.462e-02	3.796e-01	NA
12	chr12:123100216_C_T	123100216	T	C	1	NA	NA	NA	NA
12	chr12:123100282_C_T	123100282	T	C	0.06223	-5.073e-02	2.721e-02	1.206e+00	1.350e-01
12	chr12:123100283_G_A	123100283	A	G	1	NA	NA	NA	NA
12	chr12:123100293_C_G	123100293	G	C	1	NA	NA	NA	NA
12	chr12:123100397_C_T	123100397	T	C	0.974563	-9.481e-04	2.974e-02	1.119e-02	2.257e-02
12	chr12:123100680_CTTTG_C	123100680	C	CTTTG	1	NA	NA	NA	NA
12	chr12:123100795_A_G	123100795	G	A	0.0252348	9.788e-01	4.373e-01	1.598e+00	NA
12	chr12:123100960_C_G	123100960	G	C	0.139155	-1.221e-01	8.254e-02	8.565e-01	1.477e+00
12	chr12:123101029_C_T	123101029	T	C	1	NA	NA	NA	NA
12	chr12:123101030_G_A	123101030	A	G	1	NA	NA	NA	NA
12	chr12:123101108_G_A	123101108	A	G	1	NA	NA	NA	NA
12	chr12:123101296_C_T	123101296	T	C	1	NA	NA	NA	NA
12	chr12:123101352_G_A	123101352	A	G	1	NA	NA	NA	NA
12	chr12:123101439_TTCCCCAC_T	123101439	T	TTCCCCAC	0.534934	1.794e-01	2.891e-01	2.717e-01	NA
12	chr12:123101552_G_A	123101552	A	G	0.598963	1.375e-01	2.615e-01	2.226e-01	NA
12	chr12:123101565_C_G	123101565	G	C	0.466445	2.306e-01	3.166e-01	3.312e-01	NA
12	chr12:123101647_T_C	123101647	C	T	1	NA	NA	NA	NA
12	chr12:123101660_G_A	123101660	A	G	1	NA	NA	NA	NA
12	chr12:123101673_G_C	123101673	C	G	0.967186	-1.224e-03	2.974e-02	1.449e-02	1.943e-02
12	chr12:123101807_A_G	123101807	G	A	0.510505	-3.248e-01	4.936e-01	2.920e-01	NA
12	chr12:123102006_A_T	123102006	T	A	0.556032	2.388e-01	4.057e-01	2.549e-01	NA
12	chr12:123102082_C_G	123102082	G	C	0.508511	1.819e-01	2.751e-01	2.937e-01	NA
12	chr12:123102144_A_C	123102144	C	A	1	NA	NA	NA	NA
12	chr12:123102385_G_A	123102385	A	G	1	NA	NA	NA	NA
12	chr12:123102393_G_A	123102393	A	G	1	NA	NA	NA	NA
12	chr12:123102796_G_A	123102796	A	G	0.50501	4.723e-01	7.085e-01	2.967e-01	NA
12	chr12:123102921_T_G	123102921	G	T	0.910815	4.952e-03	4.422e-02	4.057e-02	8.278e-03
12	chr12:123102968_G_T	123102968	T	G	1	NA	NA	NA	NA
12	chr12:123103016_G_T	123103016	T	G	0.077983	4.857e-02	2.756e-02	1.108e+00	6.449e-02
12	chr12:123103482_A_G	123103482	G	A	1	NA	NA	NA	NA
12	chr12:123103573_GTTTTGTT_G	123103573	G	GTTTTGTT	0.865705	7.533e-03	4.454e-02	6.263e-02	1.116e-02
12	chr12:123103758_C_G	123103758	G	C	0.159184	1.258e+00	8.934e-01	7.981e-01	NA
12	chr12:123103893_A_G	123103893	G	A	0.0578096	5.751e-02	3.032e-02	1.238e+00	1.231e-01
12	chr12:123103908_A_G	123103908	G	A	1	NA	NA	NA	NA
12	chr12:123104021_G_A	123104021	A	G	0.134834	-3.985e-01	2.665e-01	8.702e-01	NA
12	chr12:123104061_G_A	123104061	A	G	1	NA	NA	NA	NA
12	chr12:123104208_C_T	123104208	T	C	1	NA	NA	NA	NA
12	chr12:123104211_G_A	123104211	A	G	1	NA	NA	NA	NA
12	chr12:123104297_AC_A	123104297	A	AC	0.91601	4.664e-03	4.422e-02	3.810e-02	9.270e-03
12	chr12:123104323_C_T	123104323	T	C	1	NA	NA	NA	NA
12	chr12:123104345_C_G	123104345	G	C	1	NA	NA	NA	NA
12	chr12:123104584_C_T	123104584	T	C	1	NA	NA	NA	NA
12	chr12:123104640_C_T	123104640	T	C	1	NA	NA	NA	NA
12	chr12:123104687_G_A	123104687	A	G	0.0613762	-5.090e-02	2.721e-02	1.212e+00	1.428e-01
12	chr12:123104808_A_T	123104808	T	A	1	NA	NA	NA	NA
12	chr12:123105143_C_T	123105143	T	C	0.0458142	6.064e-02	3.037e-02	1.339e+00	1.917e-01
12	chr12:123105191_A_G	123105191	G	A	1	NA	NA	NA	NA
12	chr12:123105295_G_A	123105295	A	G	1	NA	NA	NA	NA
12	chr12:123105744_T_C	123105744	C	T	1	NA	NA	NA	NA
12	chr12:123106057_T_C	123106057	C	T	1	NA	NA	NA	NA
12	chr12:123106097_G_A	123106097	A	G	1	NA	NA	NA	NA
12	chr12:123106101_C_T	123106101	T	C	1	NA	NA	NA	NA
12	chr12:123106128_G_A	123106128	A	G	0.799982	-4.158e-02	1.641e-01	9.692e-02	NA
12	chr12:123106234_G_A	123106234	A	G	1	NA	NA	NA	NA
12	chr12:123106356_C_T	123106356	T	C	1	NA	NA	NA	NA
12	chr12:123106375_G_T	123106375	T	G	1	NA	NA	NA	NA
12	chr12:123106393_A_C	123106393	C	A	1	NA	NA	NA	NA
12	chr12:123106455_G_T	123106455	T	G	0.686594	-1.275e-01	3.160e-01	1.633e-01	NA
12	chr12:123106522_GA_G	123106522	G	GA	1	NA	NA	NA	NA
12	chr12:123106604_C_T	123106604	T	C	0.544377	-1.702e-01	2.808e-01	2.641e-01	NA
12	chr12:123106685_C_A	123106685	A	C	1	NA	NA	NA	NA
12	chr12:123106893_G_A	123106893	A	G	0.900285	5.543e-03	4.423e-02	4.562e-02	8.297e-03
12	chr12:123106911_G_A	123106911	A	G	1	NA	NA	NA	NA
12	chr12:123107224_G_A	123107224	A	G	1	NA	NA	NA	NA
12	chr12:123107265_G_A	123107265	A	G	1	NA	NA	NA	NA
12	chr12:123107358_G_T	123107358	T	G	0.0180302	1.629e+00	6.886e-01	1.744e+00	NA
12	chr12:123107420_G_A	123107420	A	G	1	NA	NA	NA	NA
12	chr12:123107444_G_A	123107444	A	G	1	NA	NA	NA	NA
12	chr12:123107701_C_G	123107701	G	C	1	NA	NA	NA	NA
12	chr12:123107893_G_A	123107893	A	G	1	NA	NA	NA	NA
12	chr12:123107900_A_G	123107900	G	A	0.565458	-2.690e-01	4.680e-01	2.476e-01	NA
12	chr12:123108274_G_A	123108274	A	G	1	NA	NA	NA	NA
12	chr12:123108356_G_A	123108356	A	G	0.907549	5.136e-03	4.422e-02	4.213e-02	9.459e-03
12	chr12:123108554_G_T	123108554	T	G	1	NA	NA	NA	NA
12	chr12:123108563_C_T	123108563	T	C	0.0464515	6.053e-02	3.039e-02	1.333e+00	2.018e-01
12	chr12:123108775_G_T	123108775	T	G	1	NA	NA	NA	NA
12	chr12:123108919_G_A	123108919	A	G	1	NA	NA	NA	NA
12	chr12:123108990_T_C	123108990	C	T	0.0467735	6.044e-02	3.039e-02	1.330e+00	2.006e-01
12	chr12:123109004_A_C	123109004	C	A	1	NA	NA	NA	NA
12	chr12:123109212_A_G	123109212	G	A	1	NA	NA	NA	NA
12	chr12:123109621_T_C	123109621	C	T	1	NA	NA	NA	NA
12	chr12:123109673_T_C	123109673	C	T	0.816714	1.015e-02	4.377e-02	8.793e-02	2.430e-02
12	chr12:123109717_CA_C	123109717	C	CA	0.226621	-4.163e-01	3.443e-01	6.447e-01	NA
12	chr12:123109811_G_A	123109811	A	G	1	NA	NA	NA	NA
12	chr12:123109833_C_G	123109833	G	C	0.475773	-1.706e-01	2.392e-01	3.226e-01	NA
12	chr12:123109904_C_G	123109904	G	C	1	NA	NA	NA	NA
12	chr12:123110018_G_T	123110018	T	G	1	NA	NA	NA	NA
12	chr12:123110140_A_AC	123110140	AC	A	1	NA	NA	NA	NA
12	chr12:123110149_C_A	123110149	A	C	0.00905733	1.334e-01	5.112e-02	2.043e+00	1.093e-02
12	chr12:123110230_T_C	123110230	C	T	0.347056	5.159e-02	5.486e-02	4.596e-01	NA
12	chr12:123110365_T_G	123110365	G	T	0.956269	-1.499e-03	2.734e-02	1.942e-02	1.159e-02
12	chr12:123110393_G_A	123110393	A	G	0.891271	6.045e-03	4.422e-02	4.999e-02	1.166e-02
12	chr12:123110401_T_C	123110401	C	T	1	NA	NA	NA	NA
12	chr12:123110422_A_G	123110422	G	A	0.895303	-3.925e-03	2.982e-02	4.803e-02	6.843e-02
12	chr12:123110453_G_A	123110453	A	G	0.0464515	6.051e-02	3.039e-02	1.333e+00	1.972e-01
12	chr12:123110489_C_T	123110489	T	C	0.36116	1.314e-01	1.439e-01	4.423e-01	NA
12	chr12:123110585_G_A	123110585	A	G	0.0570164	-5.178e-02	2.720e-02	1.244e+00	1.271e-01
12	chr12:123110654_T_C	123110654	C	T	0.956908	-1.606e-03	2.973e-02	1.913e-02	2.540e-02
12	chr12:123110785_C_A	123110785	A	C	0.160657	-1.052e-01	7.502e-02	7.941e-01	NA
12	chr12:123110824_TTAA_T	123110824	T	TTAA	1	NA	NA	NA	NA
12	chr12:123110885_C_A	123110885	A	C	0.159404	-3.279e-01	2.331e-01	7.975e-01	NA
12	chr12:123110910_T_A	123110910	A	T	0.651178	-6.812e-02	1.507e-01	1.863e-01	2.887e-01
12	chr12:123110999_A_G	123110999	G	A	0.613479	-1.024e-01	2.028e-01	2.122e-01	NA
12	chr12:123111198_C_T	123111198	T	C	0.424229	2.198e-01	2.751e-01	3.724e-01	NA
12	chr12:123111215_A_G	123111215	G	A	1	NA	NA	NA	NA
12	chr12:123111438_A_T	123111438	T	A	0.650579	-1.611e-01	3.557e-01	1.867e-01	NA
12	chr12:123111471_A_C	123111471	C	A	0.767715	-7.070e-02	2.394e-01	1.148e-01	NA
12	chr12:123111496_A_G	123111496	G	A	1	NA	NA	NA	NA
12	chr12:123111648_G_A	123111648	A	G	1	NA	NA	NA	NA
12	chr12:123111995_C_T	123111995	T	C	1	NA	NA	NA	NA
12	chr12:123112053_C_T	123112053	T	C	1	NA	NA	NA	NA
12	chr12:123112180_A_T	123112180	T	A	1	NA	NA	NA	NA
12	chr12:123112356_G_A	123112356	A	G	0.0618016	5.664e-02	3.033e-02	1.209e+00	1.240e-01
12	chr12:123112411_A_T	123112411	T	A	1	NA	NA	NA	NA
12	chr12:123112437_G_A	123112437	A	G	1	NA	NA	NA	NA
12	chr12:123112510_C_G	123112510	G	C	1	NA	NA	NA	NA
12	chr12:123112805_C_T	123112805	T	C	0.00864968	1.325e+00	5.047e-01	2.063e+00	NA
12	chr12:123112806_G_A	123112806	A	G	0.853591	5.555e-03	3.010e-02	6.875e-02	1.250e-01
12	chr12:123113080_G_A	123113080	A	G	1	NA	NA	NA	NA
12	chr12:123113171_T_C	123113171	C	T	0.0659174	2.970e-01	1.615e-01	1.181e+00	2.582e-01
12	chr12:123113184_CA_C	123113184	C	CA	0.847423	-5.768e-03	2.998e-02	7.190e-02	1.726e-01
12	chr12:123113264_G_A	123113264	A	G	1	NA	NA	NA	NA
12	chr12:123113365_T_C	123113365	C	T	1	NA	NA	NA	NA
12	chr12:123113417_G_C	123113417	C	G	0.074817	4.911e-02	2.757e-02	1.126e+00	7.026e-02
12	chr12:123113535_A_G	123113535	G	A	0.340017	6.043e-01	6.333e-01	4.685e-01	NA
12	chr12:123113774_T_C	123113774	C	T	1	NA	NA	NA	NA
12	chr12:123113805_G_T	123113805	T	G	1	NA	NA	NA	NA
12	chr12:123113810_G_A	123113810	A	G	1	NA	NA	NA	NA
12	chr12:123114017_G_A	123114017	A	G	1	NA	NA	NA	NA
12	chr12:123114090_T_A	123114090	A	T	1	NA	NA	NA	NA
12	chr12:123114186_T_A	123114186	A	T	1	NA	NA	NA	NA
12	chr12:123114320_T_A	123114320	A	T	0.781268	1.556e-01	5.605e-01	1.072e-01	NA
12	chr12:123114390_A_G	123114390	G	A	1	NA	NA	NA	NA
12	chr12:123114500_C_T	123114500	T	C	1	NA	NA	NA	NA
12	chr12:123114569_C_T	123114569	T	C	1	NA	NA	NA	NA
12	chr12:123114572_G_A	123114572	A	G	1	NA	NA	NA	NA
12	chr12:123114663_G_A	123114663	A	G	1	NA	NA	NA	NA
12	chr12:123115132_T_C	123115132	C	T	1	NA	NA	NA	NA
12	chr12:123115222_T_G	123115222	G	T	1	NA	NA	NA	NA
12	chr12:123115321_C_T	123115321	T	C	0.716638	8.690e-02	2.394e-01	1.447e-01	NA
12	chr12:123115591_C_G	123115591	G	C	0.888055	6.227e-03	4.423e-02	5.156e-02	5.262e-03
12	chr12:123115617_C_T	123115617	T	C	1	NA	NA	NA	NA
12	chr12:123115713_GC_G	123115713	G	GC	1	NA	NA	NA	NA
12	chr12:123115771_A_G	123115771	G	A	0.887442	4.250e-03	3.003e-02	5.186e-02	5.428e-02
12	chr12:123115907_G_A	123115907	A	G	0.304649	2.394e-01	2.332e-01	5.162e-01	NA
12	chr12:123115936_G_T	123115936	T	G	1	NA	NA	NA	NA
12	chr12:123116047_A_G	123116047	G	A	1	NA	NA	NA	NA
12	chr12:123116172_A_C	123116172	C	A	0.180094	-8.991e-02	6.707e-02	7.445e-01	NA
12	chr12:123116209_C_T	123116209	T	C	0.804618	7.413e-03	2.997e-02	9.441e-02	6.945e-03
12	chr12:123116294_G_T	123116294	T	G	1	NA	NA	NA	NA
12	chr12:123116300_C_CT	123116300	CT	C	0.157036	-6.154e-01	4.349e-01	8.040e-01	NA
12	chr12:123116302_T_C	123116302	C	T	1	NA	NA	NA	NA
12	chr12:123116315_G_A	123116315	A	G	1	NA	NA	NA	NA
12	chr12:123116355_G_A	123116355	A	G	0.0537032	5.860e-02	3.038e-02	1.270e+00	1.975e-01
12	chr12:123116483_G_A	123116483	A	G	0.886584	6.309e-03	4.423e-02	5.228e-02	4.254e-03
12	chr12:123116525_C_T	123116525	T	C	1	NA	NA	NA	NA
12	chr12:123116531_C_T	123116531	T	C	1	NA	NA	NA	NA
12	chr12:123116678_T_C	123116678	C	T	0.911675	4.847e-03	4.369e-02	4.016e-02	6.305e-02
12	chr12:123116690_T_C	123116690	C	T	1	NA	NA	NA	NA
12	chr12:123116854_T_C	123116854	C	T	0.0530884	5.875e-02	3.037e-02	1.275e+00	1.881e-01
12	chr12:123116977_C_CAG	123116977	CAG	C	0.864928	-5.077e-03	2.984e-02	6.302e-02	1.881e-02
12	chr12:123117007_A_C	123117007	C	A	1	NA	NA	NA	NA
12	chr12:123117038_C_T	123117038	T	C	1	NA	NA	NA	NA
12	chr12:123117153_G_C	123117153	C	G	1	NA	NA	NA	NA
12	chr12:123117238_A_AT	123117238	AT	A	0.934437	2.264e-03	2.752e-02	2.945e-02	6.319e-02
12	chr12:123117290_A_G	123117290	G	A	1	NA	NA	NA	NA
12	chr12:123117295_G_A	123117295	A	G	1	NA	NA	NA	NA
12	chr12:123117315_C_T	123117315	T	C	0.833259	-9.394e-02	4.462e-01	7.922e-02	NA
12	chr12:123117425_A_G	123117425	G	A	0.890246	-4.107e-03	2.976e-02	5.049e-02	1.400e-02
12	chr12:123117657_A_G	123117657	G	A	1	NA	NA	NA	NA
12	chr12:123117708_T_C	123117708	C	T	0.993843	-1.669e-03	2.163e-01	2.682e-03	NA
12	chr12:123117747_G_A	123117747	A	G	0.197925	3.948e-01	3.066e-01	7.035e-01	NA
12	chr12:123118044_A_T	123118044	T	A	1	NA	NA	NA	NA
12	chr12:123118066_G_A	123118066	A	G	0.605341	1.450e-01	2.805e-01	2.180e-01	NA
12	chr12:123118476_C_T	123118476	T	C	0.572269	-4.015e-02	7.109e-02	2.424e-01	NA
12	chr12:123118562_G_C	123118562	C	G	1	NA	NA	NA	NA
12	chr12:123118595_A_G	123118595	G	A	1	NA	NA	NA	NA
12	chr12:123118611_G_A	123118611	A	G	1	NA	NA	NA	NA
12	chr12:123118748_G_A	123118748	A	G	1	NA	NA	NA	NA
12	chr12:123118763_G_T	123118763	T	G	1	NA	NA	NA	NA
12	chr12:123118790_C_T	123118790	T	C	1	NA	NA	NA	NA
12	chr12:123118958_AGC_A	123118958	A	AGC	1	NA	NA	NA	NA
12	chr12:123118962_A_C	123118962	C	A	1	NA	NA	NA	NA
12	chr12:123118970_G_A	123118970	A	G	1	NA	NA	NA	NA
12	chr12:123119297_CAAA_C	123119297	C	CAAA	0.760852	-8.318e-03	2.734e-02	1.187e-01	2.939e-04
12	chr12:123119302_A_G	123119302	G	A	0.793049	-1.139e-01	4.341e-01	1.007e-01	NA
12	chr12:123119472_T_C	123119472	C	T	0.846876	-5.749e-03	2.977e-02	7.218e-02	1.055e-02
12	chr12:123119563_C_T	123119563	T	C	0.0603949	-5.114e-02	2.724e-02	1.219e+00	1.244e-01
12	chr12:123119585_A_G	123119585	G	A	1	NA	NA	NA	NA
12	chr12:123119599_T_C	123119599	C	T	0.919793	4.400e-03	4.370e-02	3.631e-02	3.739e-02
12	chr12:123119707_C_T	123119707	T	C	0.05188	5.906e-02	3.038e-02	1.285e+00	1.823e-01
12	chr12:123119717_G_A	123119717	A	G	1	NA	NA	NA	NA
12	chr12:123119819_A_C	123119819	C	A	1	NA	NA	NA	NA
12	chr12:123119861_G_A	123119861	A	G	0.303879	-3.141e-01	3.054e-01	5.173e-01	NA
12	chr12:123120006_C_A	123120006	A	C	0.299709	-2.888e-01	2.785e-01	5.233e-01	NA
12	chr12:123120270_G_A	123120270	A	G	1	NA	NA	NA	NA
12	chr12:123120329_TAGA_T	123120329	T	TAGA	1	NA	NA	NA	NA
12	chr12:123120331_G_T	123120331	T	G	0.281125	-2.822e-01	2.618e-01	5.511e-01	NA
12	chr12:123120354_T_C	123120354	C	T	0.53555	2.667e-02	4.304e-02	2.712e-01	1.217e-01
12	chr12:123120407_T_C	123120407	C	T	1	NA	NA	NA	NA
12	chr12:123120600_A_G	123120600	G	A	0.838687	9.159e-03	4.499e-02	7.640e-02	1.246e-02
12	chr12:123120621_G_C	123120621	C	G	0.591834	1.511e-01	2.818e-01	2.278e-01	NA
12	chr12:123120623_G_T	123120623	T	G	1	NA	NA	NA	NA
12	chr12:123120669_A_G	123120669	G	A	1	NA	NA	NA	NA
12	chr12:123120721_G_A	123120721	A	G	0.213304	-1.784e-01	1.434e-01	6.710e-01	NA
12	chr12:123120753_A_G	123120753	G	A	0.919263	3.779e-03	3.728e-02	3.656e-02	1.369e-01
12	chr12:123120756_C_T	123120756	T	C	1	NA	NA	NA	NA
12	chr12:123120759_T_G	123120759	G	T	0.864848	1.316e-02	7.734e-02	6.306e-02	2.761e-01
12	chr12:123120831_C_T	123120831	T	C	1	NA	NA	NA	NA
12	chr12:123120887_C_G	123120887	G	C	1	NA	NA	NA	NA
12	chr12:123120895_C_T	123120895	T	C	1	NA	NA	NA	NA
12	chr12:123120934_C_G	123120934	G	C	0.0398107	3.583e-01	1.743e-01	1.400e+00	1.004e-03
12	chr12:123120943_A_AAAAC	123120943	AAAAC	A	0.918481	4.591e-03	4.485e-02	3.693e-02	9.510e-03
12	chr12:123121234_C_T	123121234	T	C	0.771969	1.302e-02	4.492e-02	1.124e-01	4.468e-03
12	chr12:123121319_A_G	123121319	G	A	1	NA	NA	NA	NA
12	chr12:123121321_G_C	123121321	C	G	1	NA	NA	NA	NA
12	chr12:123121364_G_A	123121364	A	G	1	NA	NA	NA	NA
12	chr12:123121365_A_G	123121365	G	A	0.138548	-3.934e-02	2.656e-02	8.584e-01	2.860e-02
12	chr12:123121418_G_A	123121418	A	G	1	NA	NA	NA	NA
12	chr12:123121444_G_A	123121444	A	G	1	NA	NA	NA	NA
12	chr12:123121558_T_G	123121558	G	T	0.0142889	-6.966e-02	2.843e-02	1.845e+00	8.813e-03
12	chr12:123121620_T_G	123121620	G	T	1	NA	NA	NA	NA
12	chr12:123121706_G_T	123121706	T	G	0.0376704	-5.807e-02	2.793e-02	1.424e+00	4.990e-02
12	chr12:123121986_C_T	123121986	T	C	1	NA	NA	NA	NA
12	chr12:123122290_T_C	123122290	C	T	1	NA	NA	NA	NA
12	chr12:123122358_G_A	123122358	A	G	0.0320627	-5.987e-02	2.793e-02	1.494e+00	2.758e-02
12	chr12:123122392_A_C	123122392	C	A	0.176726	3.615e-01	2.676e-01	7.527e-01	NA
12	chr12:123122570_T_C	123122570	C	T	1	NA	NA	NA	NA
12	chr12:123122721_C_T	123122721	T	C	0.505126	4.808e-01	7.215e-01	2.966e-01	NA
12	chr12:123122987_C_G	123122987	G	C	1	NA	NA	NA	NA
12	chr12:123123180_A_G	123123180	G	A	1	NA	NA	NA	NA
12	chr12:123123258_A_C	123123258	C	A	0.0547016	-5.109e-02	2.660e-02	1.262e+00	1.740e-02
12	chr12:123123414_G_A	123123414	A	G	0.0161808	7.248e-02	3.014e-02	1.791e+00	2.180e-01
12	chr12:123123425_G_A	123123425	A	G	0.400405	-3.453e-01	4.106e-01	3.975e-01	NA
12	chr12:123123438_A_G	123123438	G	A	1	NA	NA	NA	NA
12	chr12:123123684_T_A	123123684	A	T	0.0321366	-5.984e-02	2.793e-02	1.493e+00	2.151e-02
12	chr12:123123706_C_T	123123706	T	C	1	NA	NA	NA	NA
12	chr12:123123709_T_C	123123709	C	T	1	NA	NA	NA	NA
12	chr12:123123836_A_G	123123836	G	A	0.503153	-1.574e-01	2.351e-01	2.983e-01	NA
12	chr12:123124044_G_A	123124044	A	G	1	NA	NA	NA	NA
12	chr12:123124088_G_C	123124088	C	G	0.94879	-1.782e-02	2.774e-01	2.283e-02	NA
12	chr12:123124138_T_C	123124138	C	T	0.129808	6.187e-02	4.084e-02	8.867e-01	1.441e+00
12	chr12:123124225_G_A	123124225	A	G	0.800166	7.284e-03	2.878e-02	9.682e-02	2.383e-01
12	chr12:123124277_A_G	123124277	G	A	0.357767	2.511e-01	2.731e-01	4.464e-01	NA
12	chr12:123124301_C_G	123124301	G	C	0.801088	7.250e-03	2.878e-02	9.632e-02	2.372e-01
12	chr12:123124354_G_A	123124354	A	G	1	NA	NA	NA	NA
12	chr12:123124614_C_T	123124614	T	C	1	NA	NA	NA	NA
12	chr12:123124631_G_A	123124631	A	G	0.0648634	3.968e-01	2.150e-01	1.188e+00	NA
12	chr12:123124702_G_A	123124702	A	G	0.0591562	-5.022e-02	2.661e-02	1.228e+00	6.505e-03
12	chr12:123124778_C_A	123124778	A	C	0.853198	5.311e-03	2.870e-02	6.895e-02	2.537e-01
12	chr12:123124819_G_A	123124819	A	G	1	NA	NA	NA	NA
12	chr12:123124845_C_G	123124845	G	C	1	NA	NA	NA	NA
12	chr12:123125029_GCT_G	123125029	G	GCT	1	NA	NA	NA	NA
12	chr12:123125044_C_T	123125044	T	C	0.174221	-1.322e-01	9.727e-02	7.589e-01	NA
12	chr12:123125140_T_G	123125140	G	T	0.0342768	-5.941e-02	2.806e-02	1.465e+00	5.928e-02
12	chr12:123125291_G_A	123125291	A	G	1	NA	NA	NA	NA
12	chr12:123125365_C_T	123125365	T	C	1	NA	NA	NA	NA
12	chr12:123125467_A_G	123125467	G	A	0.494652	5.021e-02	7.353e-02	3.057e-01	3.042e-01
12	chr12:123125474_A_AAAC	123125474	AAAC	A	0.553732	1.671e-01	2.823e-01	2.567e-01	NA
12	chr12:123125627_G_C	123125627	C	G	0.358757	2.510e-01	2.735e-01	4.452e-01	NA
12	chr12:123125750_T_C	123125750	C	T	0.0346737	-6.050e-02	2.865e-02	1.460e+00	9.477e-03
12	chr12:123125753_C_T	123125753	T	C	0.0381944	-5.938e-02	2.865e-02	1.418e+00	1.088e-02
12	chr12:123125755_T_C	123125755	C	T	0.0381944	-5.940e-02	2.865e-02	1.418e+00	1.087e-02
12	chr12:123125765_AT_A	123125765	A	AT	0.0284446	-6.132e-02	2.799e-02	1.546e+00	3.523e-02
12	chr12:123125803_G_T	123125803	T	G	0.0347536	-5.928e-02	2.808e-02	1.459e+00	2.684e-02
12	chr12:123125810_A_G	123125810	G	A	0.0347536	-5.928e-02	2.808e-02	1.459e+00	2.684e-02
12	chr12:123125845_C_T	123125845	T	C	1	NA	NA	NA	NA
12	chr12:123125851_G_A	123125851	A	G	0.672202	-3.462e-02	8.184e-02	1.725e-01	NA
12	chr12:123125875_AGGC_A	123125875	A	AGGC	0.966229	1.223e-03	2.887e-02	1.492e-02	2.255e-01
12	chr12:123125880_GCGT_G	123125880	G	GCGT	0.914134	-3.159e-03	2.929e-02	3.899e-02	2.131e-01
12	chr12:123125897_T_C	123125897	C	T	0.0654636	-4.897e-02	2.659e-02	1.184e+00	6.098e-03
12	chr12:123125898_G_A	123125898	A	G	1	NA	NA	NA	NA
12	chr12:123125910_C_A	123125910	A	C	1	NA	NA	NA	NA
12	chr12:123126123_G_A	123126123	A	G	0.787046	-8.304e-02	3.074e-01	1.040e-01	NA
12	chr12:123126249_C_T	123126249	T	C	1	NA	NA	NA	NA
12	chr12:123126267_C_T	123126267	T	C	1	NA	NA	NA	NA
12	chr12:123126288_C_G	123126288	G	C	0.0550808	-5.103e-02	2.660e-02	1.259e+00	1.821e-02
12	chr12:123126607_C_T	123126607	T	C	0.974496	8.656e-03	2.708e-01	1.122e-02	NA
12	chr12:123126819_A_G	123126819	G	A	0.496478	1.705e-01	2.508e-01	3.041e-01	NA
12	chr12:123127212_ACACT_A	123127212	A	ACACT	1	NA	NA	NA	NA
12	chr12:123127276_C_G	123127276	G	C	0.920132	-3.450e-03	3.441e-02	3.615e-02	3.840e-01
12	chr12:123127319_A_T	123127319	T	A	1	NA	NA	NA	NA
12	chr12:123127594_C_T	123127594	T	C	1	NA	NA	NA	NA
12	chr12:123127726_C_T	123127726	T	C	1	NA	NA	NA	NA
12	chr12:123127925_G_A	123127925	A	G	1	NA	NA	NA	NA
12	chr12:123127994_C_T	123127994	T	C	0.312176	-3.009e-01	2.977e-01	5.056e-01	NA
12	chr12:123128159_G_A	123128159	A	G	1	NA	NA	NA	NA
12	chr12:123128213_A_G	123128213	G	A	1	NA	NA	NA	NA
12	chr12:123128275_T_A	123128275	A	T	1	NA	NA	NA	NA
12	chr12:123128373_T_C	123128373	C	T	1	NA	NA	NA	NA
12	chr12:123128389_T_C	123128389	C	T	1	NA	NA	NA	NA
12	chr12:123128420_TA_T	123128420	T	TA	1	NA	NA	NA	NA
12	chr12:123128675_A_C	123128675	C	A	1	NA	NA	NA	NA
12	chr12:123128784_C_T	123128784	T	C	0.909264	3.159e-02	2.772e-01	4.131e-02	NA
12	chr12:123129159_A_C	123129159	C	A	0.484172	1.749e-01	2.500e-01	3.150e-01	NA
12	chr12:123129186_C_T	123129186	T	C	0.0948418	5.625e-01	3.368e-01	1.023e+00	NA
12	chr12:123129304_C_T	123129304	T	C	0.0952796	5.627e-02	3.373e-02	1.021e+00	4.022e-01
12	chr12:123129443_G_T	123129443	T	G	1	NA	NA	NA	NA
12	chr12:123129844_T_C	123129844	C	T	1	NA	NA	NA	NA
12	chr12:123130086_G_A	123130086	A	G	1	NA	NA	NA	NA
12	chr12:123130124_T_C	123130124	C	T	0.593062	1.337e-01	2.501e-01	2.269e-01	NA
12	chr12:123130125_G_C	123130125	C	G	1	NA	NA	NA	NA
12	chr12:123130279_G_T	123130279	T	G	0.946346	1.329e-02	1.974e-01	2.395e-02	NA
12	chr12:123130290_G_A	123130290	A	G	0.0456037	3.629e-01	1.815e-01	1.341e+00	8.455e-01
12	chr12:123130384_C_T	123130384	T	C	1	NA	NA	NA	NA
12	chr12:123130389_G_T	123130389	T	G	1	NA	NA	NA	NA
12	chr12:123130558_G_A	123130558	A	G	1	NA	NA	NA	NA
12	chr12:123130591_A_G	123130591	G	A	0.0583445	-5.034e-02	2.659e-02	1.234e+00	8.076e-03
12	chr12:123130764_C_T	123130764	T	C	0.433411	7.584e-02	9.681e-02	3.631e-01	6.266e-02
12	chr12:123131071_CA_C	123131071	C	CA	0.831228	6.143e-03	2.883e-02	8.028e-02	2.585e-01
12	chr12:123131072_A_C	123131072	C	A	0.637529	1.437e-01	3.050e-01	1.955e-01	NA
12	chr12:123131092_C_T	123131092	T	C	1	NA	NA	NA	NA
12	chr12:123131380_T_G	123131380	G	T	0.58776	-1.454e-01	2.681e-01	2.308e-01	NA
12	chr12:123131498_A_T	123131498	T	A	0.820314	6.537e-03	2.878e-02	8.602e-02	2.393e-01
12	chr12:123131578_A_C	123131578	C	A	0.0608135	-4.987e-02	2.660e-02	1.216e+00	2.124e-02
12	chr12:123131586_C_T	123131586	T	C	1	NA	NA	NA	NA
12	chr12:123131613_CT_C	123131613	C	CT	0.0468813	-5.297e-02	2.665e-02	1.329e+00	7.664e-03
12	chr12:123131651_C_T	123131651	T	C	0.0616595	-4.972e-02	2.660e-02	1.210e+00	2.221e-02
12	chr12:123131824_C_A	123131824	A	C	0.820692	6.524e-03	2.878e-02	8.582e-02	2.404e-01
12	chr12:123132066_C_T	123132066	T	C	1	NA	NA	NA	NA
12	chr12:123132095_G_A	123132095	A	G	0.921913	-1.444e-02	1.473e-01	3.531e-02	NA
12	chr12:123132169_G_T	123132169	T	G	1	NA	NA	NA	NA
12	chr12:123132255_C_G	123132255	G	C	0.0574116	-5.053e-02	2.659e-02	1.241e+00	2.571e-03
12	chr12:123132260_A_G	123132260	G	A	1	NA	NA	NA	NA
12	chr12:123132312_T_TTCCAGCTTCTGGTGGC	123132312	TTCCAGCTTCTGGTGGC	T	0.204833	-3.541e-02	2.792e-02	6.886e-01	2.998e-01
12	chr12:123132368_T_C	123132368	C	T	0.93319	3.569e-02	4.257e-01	3.003e-02	NA
12	chr12:123132431_A_C	123132431	C	A	1	NA	NA	NA	NA
12	chr12:123132948_A_G	123132948	G	A	1	NA	NA	NA	NA
12	chr12:123133085_G_A	123133085	A	G	1	NA	NA	NA	NA
12	chr12:123133223_T_A	123133223	A	T	1	NA	NA	NA	NA
12	chr12:123133437_C_T	123133437	T	C	1	NA	NA	NA	NA
12	chr12:123133467_C_T	123133467	T	C	0.406912	2.084e-01	2.512e-01	3.905e-01	NA
12	chr12:123133941_C_T	123133941	T	C	1	NA	NA	NA	NA
12	chr12:123133962_T_G	123133962	G	T	1	NA	NA	NA	NA
12	chr12:123134010_C_G	123134010	G	C	1	NA	NA	NA	NA
12	chr12:123134118_A_C	123134118	C	A	1	NA	NA	NA	NA
12	chr12:123134143_T_G	123134143	G	T	1	NA	NA	NA	NA
12	chr12:123134338_C_A	123134338	A	C	0.825201	5.306e-02	2.402e-01	8.344e-02	NA
12	chr12:123134347_G_A	123134347	A	G	1	NA	NA	NA	NA
12	chr12:123134609_A_G	123134609	G	A	0.421988	5.862e-02	7.300e-02	3.747e-01	3.463e-01
12	chr12:123134690_C_G	123134690	G	C	0.951744	-1.562e-02	2.581e-01	2.148e-02	NA
12	chr12:123134698_C_CT	123134698	CT	C	0.0511682	-5.278e-02	2.707e-02	1.291e+00	9.146e-02
12	chr12:123134703_T_TG	123134703	TG	T	1	NA	NA	NA	NA
12	chr12:123134725_C_T	123134725	T	C	1	NA	NA	NA	NA
12	chr12:123134731_C_T	123134731	T	C	0.0674528	-4.863e-02	2.660e-02	1.171e+00	2.810e-03
12	chr12:123134851_C_T	123134851	T	C	0.33752	-1.409e-01	1.469e-01	4.717e-01	NA
12	chr12:123134907_A_G	123134907	G	A	1	NA	NA	NA	NA
12	chr12:123135081_C_T	123135081	T	C	1	NA	NA	NA	NA
12	chr12:123135148_G_A	123135148	A	G	0.351075	-8.065e-02	8.650e-02	4.546e-01	4.432e-01
12	chr12:123135240_G_T	123135240	T	G	0.0950605	5.630e-02	3.373e-02	1.022e+00	3.952e-01
12	chr12:123135319_G_C	123135319	C	G	0.855658	4.360e-02	2.397e-01	6.770e-02	NA
12	chr12:123135330_C_T	123135330	T	C	1	NA	NA	NA	NA
12	chr12:123135364_TG_T	123135364	T	TG	0.0436516	-5.373e-02	2.663e-02	1.360e+00	1.015e-02
12	chr12:123135397_CCT_C	123135397	C	CCT	1	NA	NA	NA	NA
12	chr12:123135469_T_C	123135469	C	T	0.841705	4.746e-02	2.376e-01	7.484e-02	NA
12	chr12:123135529_GA_G	123135529	G	GA	0.0445656	-5.350e-02	2.663e-02	1.351e+00	2.020e-02
12	chr12:123135600_G_A	123135600	A	G	1	NA	NA	NA	NA
12	chr12:123135601_C_T	123135601	T	C	1	NA	NA	NA	NA
12	chr12:123135659_A_C	123135659	C	A	0.242661	-2.444e-01	2.092e-01	6.150e-01	NA
12	chr12:123135805_C_T	123135805	T	C	1	NA	NA	NA	NA
12	chr12:123135964_C_T	123135964	T	C	1	NA	NA	NA	NA
12	chr12:123135979_C_T	123135979	T	C	1	NA	NA	NA	NA
12	chr12:123135984_CT_C	123135984	C	CT	0.303739	-2.996e-02	2.913e-02	5.175e-01	3.195e-02
12	chr12:123136244_A_C	123136244	C	A	0.06223	-4.959e-02	2.659e-02	1.206e+00	1.499e-03
12	chr12:123136354_T_A	123136354	A	T	1	NA	NA	NA	NA
12	chr12:123136493_A_G	123136493	G	A	0.348257	-1.292e-01	1.377e-01	4.581e-01	4.235e-01
12	chr12:123136506_C_T	123136506	T	C	1	NA	NA	NA	NA
12	chr12:123136567_G_A	123136567	A	G	1	NA	NA	NA	NA
12	chr12:123136938_C_T	123136938	T	C	0.863714	7.856e-03	4.577e-02	6.363e-02	9.833e-02
12	chr12:123136983_G_A	123136983	A	G	1	NA	NA	NA	NA
12	chr12:123137035_T_C	123137035	C	T	0.32107	2.712e-01	2.733e-01	4.934e-01	NA
12	chr12:123137058_C_T	123137058	T	C	0.10932	-4.907e-01	3.065e-01	9.613e-01	NA
12	chr12:123137142_C_T	123137142	T	C	1	NA	NA	NA	NA
12	chr12:123137379_CT_C	123137379	C	CT	0.0494311	-5.301e-02	2.698e-02	1.306e+00	9.638e-03
12	chr12:123137658_C_T	123137658	T	C	1	NA	NA	NA	NA
12	chr12:123137721_C_G	123137721	G	C	0.993972	1.081e-03	1.431e-01	2.626e-03	NA
12	chr12:123137781_T_G	123137781	G	T	1	NA	NA	NA	NA
12	chr12:123137794_A_G	123137794	G	A	0.0635331	-4.934e-02	2.659e-02	1.197e+00	2.995e-03
12	chr12:123137879_G_A	123137879	A	G	0.7335	-1.367e-01	4.015e-01	1.346e-01	NA
12	chr12:123137882_G_A	123137882	A	G	1	NA	NA	NA	NA
12	chr12:123137924_G_A	123137924	A	G	0.163606	-1.984e-01	1.424e-01	7.862e-01	NA
12	chr12:123138011_A_ATTTAT	123138011	ATTTAT	A	0.0498884	-5.225e-02	2.665e-02	1.302e+00	1.008e-02
12	chr12:123138239_G_T	123138239	T	G	1	NA	NA	NA	NA
12	chr12:123138242_T_G	123138242	G	T	1	NA	NA	NA	NA
12	chr12:123138661_T_TCA	123138661	TCA	T	0.0230675	-6.149e-02	2.706e-02	1.637e+00	1.165e-01
12	chr12:123138851_A_G	123138851	G	A	1	NA	NA	NA	NA
12	chr12:123138935_C_T	123138935	T	C	0.484842	4.728e-02	6.768e-02	3.144e-01	4.014e-01
12	chr12:123138937_C_T	123138937	T	C	0.031989	-5.983e-02	2.789e-02	1.495e+00	8.228e-02
12	chr12:123139084_T_G	123139084	G	T	0.0639735	-4.924e-02	2.659e-02	1.194e+00	2.212e-03
12	chr12:123139161_G_A	123139161	A	G	1	NA	NA	NA	NA
12	chr12:123139198_T_C	123139198	C	T	0.0104954	1.316e+00	5.140e-01	1.979e+00	NA
12	chr12:123139251_C_G	123139251	G	C	1	NA	NA	NA	NA
12	chr12:123139394_C_A	123139394	A	C	0.17334	-8.622e-02	6.333e-02	7.611e-01	NA
12	chr12:123139478_T_G	123139478	G	T	1	NA	NA	NA	NA
12	chr12:123139553_A_G	123139553	G	A	0.8688	7.492e-03	4.536e-02	6.108e-02	1.012e-01
12	chr12:123139649_C_T	123139649	T	C	1	NA	NA	NA	NA
12	chr12:123139838_A_T	123139838	T	A	0.00234963	-7.272e-01	2.391e-01	2.629e+00	NA
12	chr12:123139861_G_A	123139861	A	G	0.322998	2.700e-01	2.731e-01	4.908e-01	NA
12	chr12:123139971_T_C	123139971	C	T	0.455617	1.764e-01	2.365e-01	3.414e-01	NA
12	chr12:123140075_ATTTTTTTTTT_A	123140075	A	ATTTTTTTTTT	0.753182	-8.037e-02	2.556e-01	1.231e-01	NA
12	chr12:123140399_C_T	123140399	T	C	1	NA	NA	NA	NA
12	chr12:123140405_G_A	123140405	A	G	1	NA	NA	NA	NA
12	chr12:123140411_G_A	123140411	A	G	0.110917	-4.235e-02	2.657e-02	9.550e-01	3.867e-02
12	chr12:123140565_C_T	123140565	T	C	1	NA	NA	NA	NA
12	chr12:123140597_A_G	123140597	G	A	0.111584	-4.228e-02	2.657e-02	9.524e-01	3.124e-02
12	chr12:123140642_A_C	123140642	C	A	1	NA	NA	NA	NA
12	chr12:123140819_T_C	123140819	C	T	0.322255	2.704e-01	2.732e-01	4.918e-01	NA
12	chr12:123141070_T_C	123141070	C	T	1	NA	NA	NA	NA
12	chr12:123141250_C_T	123141250	T	C	0.349865	6.167e-01	6.597e-01	4.561e-01	NA
12	chr12:123141278_T_G	123141278	G	T	0.628348	-1.126e-01	2.326e-01	2.018e-01	NA
12	chr12:123141346_T_A	123141346	A	T	0.0755092	-4.951e-02	2.785e-02	1.122e+00	4.831e-02
12	chr12:123141373_G_T	123141373	T	G	1	NA	NA	NA	NA
12	chr12:123141374_C_T	123141374	T	C	1	NA	NA	NA	NA
12	chr12:123141401_C_T	123141401	T	C	0.609537	6.602e-02	1.293e-01	2.150e-01	NA
12	chr12:123141403_CTTGGAG_C	123141403	C	CTTGGAG	0.587219	-1.433e-01	2.640e-01	2.312e-01	NA
12	chr12:123141517_A_C	123141517	C	A	1	NA	NA	NA	NA
12	chr12:123141522_G_A	123141522	A	G	1	NA	NA	NA	NA
12	chr12:123141687_G_A	123141687	A	G	0.0763836	-4.937e-02	2.785e-02	1.117e+00	4.248e-02
12	chr12:123142216_G_A	123142216	A	G	1	NA	NA	NA	NA
12	chr12:123142266_G_A	123142266	A	G	0.859033	8.059e-03	4.538e-02	6.599e-02	8.243e-02
12	chr12:123142323_G_A	123142323	A	G	0.231793	-8.329e-02	6.966e-02	6.349e-01	NA
12	chr12:123142617_G_A	123142617	A	G	0.45196	-4.710e-02	6.262e-02	3.449e-01	1.071e-01
12	chr12:123142709_C_CA	123142709	CA	C	0.564157	-1.587e-02	2.753e-02	2.486e-01	4.429e-01
12	chr12:123143084_C_G	123143084	G	C	0.767185	7.201e-02	2.432e-01	1.151e-01	NA
12	chr12:123143153_C_T	123143153	T	C	1	NA	NA	NA	NA
12	chr12:123143154_GCCACTCTACT_G	123143154	G	GCCACTCTACT	0.838822	-5.752e-02	2.828e-01	7.633e-02	NA
12	chr12:123143580_GT_G	123143580	G	GT	0.0358096	-5.871e-02	2.797e-02	1.446e+00	3.105e-02
12	chr12:123143832_A_T	123143832	T	A	1	NA	NA	NA	NA
12	chr12:123143930_C_T	123143930	T	C	1	NA	NA	NA	NA
12	chr12:123143965_A_G	123143965	G	A	0.848946	8.645e-03	4.539e-02	7.112e-02	7.070e-02
12	chr12:123144062_G_C	123144062	C	G	0.233561	3.233e-01	2.714e-01	6.316e-01	NA
12	chr12:123144189_A_G	123144189	G	A	0.846019	8.818e-03	4.541e-02	7.262e-02	6.806e-02
12	chr12:123144293_T_C	123144293	C	T	0.842229	5.734e-03	2.881e-02	7.457e-02	8.051e-02
12	chr12:123144307_G_A	123144307	A	G	0.306549	5.559e-02	5.437e-02	5.135e-01	2.328e-01
12	chr12:123144441_G_C	123144441	C	G	0.113006	-4.208e-02	2.655e-02	9.469e-01	8.616e-03
12	chr12:123144498_A_G	123144498	G	A	1	NA	NA	NA	NA
12	chr12:123144516_G_C	123144516	C	G	1	NA	NA	NA	NA
12	chr12:123144580_G_T	123144580	T	G	0.11311	-4.206e-02	2.655e-02	9.465e-01	8.388e-03
12	chr12:123144919_TTTGGATGG_T	123144919	T	TTTGGATGG	0.0405509	3.543e-01	1.730e-01	1.392e+00	1.998e-01
12	chr12:123145175_T_C	123145175	C	T	1	NA	NA	NA	NA
12	chr12:123145210_C_T	123145210	T	C	1	NA	NA	NA	NA
12	chr12:123145357_G_A	123145357	A	G	1	NA	NA	NA	NA
12	chr12:123145493_C_A	123145493	A	C	1	NA	NA	NA	NA
12	chr12:123145515_C_T	123145515	T	C	1	NA	NA	NA	NA
12	chr12:123145776_C_G	123145776	G	C	1	NA	NA	NA	NA
12	chr12:123145828_C_T	123145828	T	C	0.0753356	-4.955e-02	2.786e-02	1.123e+00	4.248e-02
12	chr12:123145864_C_T	123145864	T	C	0.104496	-4.307e-02	2.653e-02	9.809e-01	5.256e-03
12	chr12:123145865_G_A	123145865	A	G	0.871927	4.533e-02	2.811e-01	5.952e-02	NA
12	chr12:123145889_C_T	123145889	T	C	1	NA	NA	NA	NA
12	chr12:123146010_C_A	123146010	A	C	1	NA	NA	NA	NA
12	chr12:123146180_C_T	123146180	T	C	1	NA	NA	NA	NA
12	chr12:123146200_G_A	123146200	A	G	1	NA	NA	NA	NA
12	chr12:123146572_A_C	123146572	C	A	1	NA	NA	NA	NA
12	chr12:123146573_C_T	123146573	T	C	1	NA	NA	NA	NA
12	chr12:123146719_A_G	123146719	G	A	1	NA	NA	NA	NA
12	chr12:123146968_G_A	123146968	A	G	0.577298	-2.079e-01	3.730e-01	2.386e-01	NA
12	chr12:123147108_C_T	123147108	T	C	1	NA	NA	NA	NA
12	chr12:123147324_T_A	123147324	A	T	1	NA	NA	NA	NA
12	chr12:123147326_C_T	123147326	T	C	1	NA	NA	NA	NA
12	chr12:123147440_C_T	123147440	T	C	1	NA	NA	NA	NA
12	chr12:123147634_C_G	123147634	G	C	1	NA	NA	NA	NA
12	chr12:123147647_G_T	123147647	T	G	1	NA	NA	NA	NA
12	chr12:123147957_C_T	123147957	T	C	1	NA	NA	NA	NA
12	chr12:123147962_T_C	123147962	C	T	0.894994	5.858e-02	4.438e-01	4.818e-02	NA
12	chr12:123148060_G_A	123148060	A	G	0.0767361	1.026e-01	5.795e-02	1.115e+00	1.501e-02
12	chr12:123148155_C_A	123148155	A	C	1	NA	NA	NA	NA
12	chr12:123148272_T_G	123148272	G	T	1	NA	NA	NA	NA
12	chr12:123148292_C_T	123148292	T	C	1	NA	NA	NA	NA
12	chr12:123148504_C_T	123148504	T	C	0.948637	2.997e-02	4.653e-01	2.290e-02	NA
12	chr12:123148589_A_T	123148589	T	A	1	NA	NA	NA	NA
12	chr12:123148625_G_A	123148625	A	G	1	NA	NA	NA	NA
12	chr12:123148630_G_C	123148630	C	G	1	NA	NA	NA	NA
12	chr12:123148936_G_A	123148936	A	G	0.511093	6.456e-02	9.823e-02	2.915e-01	NA
12	chr12:123148955_C_T	123148955	T	C	0.138835	-2.181e-01	1.474e-01	8.575e-01	NA
12	chr12:123149068_A_G	123149068	G	A	0.117355	1.803e-01	1.151e-01	9.305e-01	NA
12	chr12:123149512_G_A	123149512	A	G	1	NA	NA	NA	NA
12	chr12:123149802_C_CAT	123149802	CAT	C	0.246945	1.419e-01	1.226e-01	6.074e-01	4.770e-02
12	chr12:123149926_T_C	123149926	C	T	0.838996	-1.672e-02	8.229e-02	7.624e-02	3.306e-01
12	chr12:123150043_G_C	123150043	C	G	1	NA	NA	NA	NA
12	chr12:123150085_C_T	123150085	T	C	1	NA	NA	NA	NA
12	chr12:123150129_C_CTCTTT	123150129	CTCTTT	C	0.753876	-8.465e-03	2.700e-02	1.227e-01	9.933e-02
12	chr12:123150159_G_A	123150159	A	G	1	NA	NA	NA	NA
12	chr12:123150167_C_G	123150167	G	C	1	NA	NA	NA	NA
12	chr12:123150482_T_A	123150482	A	T	1	NA	NA	NA	NA
12	chr12:123150847_C_T	123150847	T	C	1	NA	NA	NA	NA
12	chr12:123151362_C_T	123151362	T	C	1	NA	NA	NA	NA
12	chr12:123151475_C_A	123151475	A	C	1	NA	NA	NA	NA
12	chr12:123151478_C_T	123151478	T	C	1	NA	NA	NA	NA
12	chr12:123151911_C_CA	123151911	CA	C	0.411434	2.711e-02	3.301e-02	3.857e-01	1.008e-01
12	chr12:123151953_T_C	123151953	C	T	0.625029	1.463e-02	2.994e-02	2.041e-01	7.963e-03
12	chr12:123152198_A_AT	123152198	AT	A	0.302273	-3.150e-02	3.053e-02	5.196e-01	6.005e-02
12	chr12:123152216_G_A	123152216	A	G	0.17366	6.928e-02	5.092e-02	7.603e-01	1.601e-01
12	chr12:123152304_G_C	123152304	C	G	0.255564	3.196e-01	2.811e-01	5.925e-01	NA
12	chr12:123152363_T_G	123152363	G	T	0.770549	9.510e-03	3.261e-02	1.132e-01	1.419e-01
12	chr12:123152489_CT_C	123152489	C	CT	0.342531	2.927e-02	3.083e-02	4.653e-01	1.079e-02
12	chr12:123152503_T_G	123152503	G	T	1	NA	NA	NA	NA
12	chr12:123152505_T_G	123152505	G	T	1	NA	NA	NA	NA
12	chr12:123152540_G_C	123152540	C	G	0.00767361	-6.624e-01	2.484e-01	2.115e+00	NA
12	chr12:123152694_A_G	123152694	G	A	0.726273	-2.902e-02	8.288e-02	1.389e-01	NA
12	chr12:123152855_T_C	123152855	C	T	0.418215	-8.349e-02	1.031e-01	3.786e-01	NA
12	chr12:123153324_T_A	123153324	A	T	0.965139	-9.803e-03	2.243e-01	1.541e-02	NA
12	chr12:123153459_CTTTTTTTTTTTT_C	123153459	C	CTTTTTTTTTTTT	0.611787	1.416e-02	2.790e-02	2.134e-01	1.226e-01
12	chr12:123153527_C_T	123153527	T	C	1	NA	NA	NA	NA
12	chr12:123153808_G_A	123153808	A	G	1	NA	NA	NA	NA
12	chr12:123153825_C_T	123153825	T	C	0.77464	9.306e-03	3.251e-02	1.109e-01	1.153e-01
12	chr12:123153859_T_C	123153859	C	T	1	NA	NA	NA	NA
12	chr12:123154016_C_T	123154016	T	C	1	NA	NA	NA	NA
12	chr12:123154039_A_G	123154039	G	A	0.926744	-2.465e-03	2.681e-02	3.304e-02	9.498e-03
12	chr12:123154171_C_T	123154171	T	C	1	NA	NA	NA	NA
12	chr12:123154395_A_C	123154395	C	A	1	NA	NA	NA	NA
12	chr12:123154707_T_C	123154707	C	T	1	NA	NA	NA	NA
12	chr12:123154918_G_C	123154918	C	G	1	NA	NA	NA	NA
12	chr12:123154919_C_T	123154919	T	C	0.091622	-3.808e-01	2.258e-01	1.038e+00	NA
12	chr12:123154922_A_G	123154922	G	A	1	NA	NA	NA	NA
12	chr12:123155058_CA_C	123155058	C	CA	0.882186	4.257e-03	2.872e-02	5.444e-02	1.397e-02
12	chr12:123155209_CTCCTT_C	123155209	C	CTCCTT	0.110535	-9.158e-01	5.739e-01	9.565e-01	NA
12	chr12:123155218_T_A	123155218	A	T	0.147435	7.371e-02	5.088e-02	8.314e-01	1.197e-01
12	chr12:123155242_G_A	123155242	A	G	0.364502	2.693e-01	2.970e-01	4.383e-01	NA
12	chr12:123155250_A_T	123155250	T	A	1	NA	NA	NA	NA
12	chr12:123155263_G_A	123155263	A	G	0.711377	1.333e-02	3.603e-02	1.479e-01	2.090e-02
12	chr12:123155443_C_G	123155443	G	C	0.224802	5.943e-02	4.896e-02	6.482e-01	1.661e-01
12	chr12:123155504_C_T	123155504	T	C	1	NA	NA	NA	NA
12	chr12:123155505_G_A	123155505	A	G	1	NA	NA	NA	NA
12	chr12:123155565_C_G	123155565	G	C	1	NA	NA	NA	NA
12	chr12:123155611_C_T	123155611	T	C	1	NA	NA	NA	NA
12	chr12:123155612_A_G	123155612	G	A	1	NA	NA	NA	NA
12	chr12:123155683_C_T	123155683	T	C	0.148388	7.397e-02	5.118e-02	8.286e-01	1.353e-01
12	chr12:123155741_C_A	123155741	A	C	1	NA	NA	NA	NA
12	chr12:123156292_T_G	123156292	G	T	0.862899	-9.134e-02	5.289e-01	6.404e-02	NA
12	chr12:123156399_G_A	123156399	A	G	0.2261	2.132e-01	1.761e-01	6.457e-01	2.037e-01
12	chr12:123156551_T_C	123156551	C	T	0.937951	2.058e-03	2.644e-02	2.782e-02	1.856e-01
12	chr12:123156659_G_A	123156659	A	G	1	NA	NA	NA	NA
12	chr12:123156676_G_C	123156676	C	G	0.418312	-2.201e-02	2.720e-02	3.785e-01	3.336e-02
12	chr12:123156717_G_A	123156717	A	G	0.0457088	2.489e-01	1.246e-01	1.340e+00	6.499e-01
12	chr12:123156820_G_C	123156820	C	G	1	NA	NA	NA	NA
12	chr12:123156858_C_T	123156858	T	C	1	NA	NA	NA	NA
12	chr12:123156900_C_T	123156900	T	C	0.0437522	2.520e-01	1.250e-01	1.359e+00	6.531e-01
12	chr12:123156938_T_G	123156938	G	T	1	NA	NA	NA	NA
12	chr12:123157029_C_T	123157029	T	C	0.531618	2.501e-02	3.998e-02	2.744e-01	7.136e-01
12	chr12:123157417_A_G	123157417	G	A	1	NA	NA	NA	NA
12	chr12:123157558_C_T	123157558	T	C	1	NA	NA	NA	NA
12	chr12:123157730_G_A	123157730	A	G	0.05236	2.425e-01	1.250e-01	1.281e+00	6.401e-01
12	chr12:123157959_G_A	123157959	A	G	1	NA	NA	NA	NA
12	chr12:123157968_C_T	123157968	T	C	0.740798	1.310e-01	3.960e-01	1.303e-01	NA
12	chr12:123158048_G_A	123158048	A	G	1	NA	NA	NA	NA
12	chr12:123158062_G_A	123158062	A	G	0.0442588	2.512e-01	1.249e-01	1.354e+00	6.692e-01
12	chr12:123158177_A_G	123158177	G	A	1	NA	NA	NA	NA
12	chr12:123158193_G_C	123158193	C	G	0.672667	-1.143e-02	2.705e-02	1.722e-01	1.034e-01
12	chr12:123158206_C_CTG	123158206	CTG	C	1	NA	NA	NA	NA
12	chr12:123158215_C_CT	123158215	CT	C	0.482725	2.794e-02	3.981e-02	3.163e-01	7.870e-01
12	chr12:123158245_T_C	123158245	C	T	0.198655	-1.112e-01	8.652e-02	7.019e-01	NA
12	chr12:123158268_G_A	123158268	A	G	0.761553	3.615e-02	1.192e-01	1.183e-01	NA
12	chr12:123158291_C_T	123158291	T	C	0.481726	2.802e-02	3.982e-02	3.172e-01	7.065e-01
12	chr12:123158362_C_T	123158362	T	C	1	NA	NA	NA	NA
12	chr12:123158488_C_T	123158488	T	C	1	NA	NA	NA	NA
12	chr12:123158554_GA_G	123158554	G	GA	1	NA	NA	NA	NA
12	chr12:123158564_T_A	123158564	A	T	1	NA	NA	NA	NA
12	chr12:123158750_G_C	123158750	C	G	1	NA	NA	NA	NA
12	chr12:123158783_C_T	123158783	T	C	0.0442588	2.513e-01	1.249e-01	1.354e+00	6.832e-01
12	chr12:123158784_G_A	123158784	A	G	1	NA	NA	NA	NA
12	chr12:123158891_A_G	123158891	G	A	1	NA	NA	NA	NA
12	chr12:123159041_G_GT	123159041	GT	G	0.554753	6.582e-02	1.115e-01	2.559e-01	8.747e-01
12	chr12:123159176_A_G	123159176	G	A	0.509918	2.604e-02	3.951e-02	2.925e-01	7.108e-01
12	chr12:123159237_G_T	123159237	T	G	1	NA	NA	NA	NA
12	chr12:123159262_C_T	123159262	T	C	0.241435	4.473e-02	3.819e-02	6.172e-01	2.393e-01
12	chr12:123159400_A_G	123159400	G	A	0.468813	2.882e-02	3.979e-02	3.290e-01	7.076e-01
12	chr12:123159404_G_C	123159404	C	G	0.491247	2.746e-02	3.989e-02	3.087e-01	7.703e-01
12	chr12:123159415_C_T	123159415	T	C	1	NA	NA	NA	NA
12	chr12:123159426_T_C	123159426	C	T	0.464943	2.907e-02	3.979e-02	3.326e-01	7.065e-01
12	chr12:123159497_C_T	123159497	T	C	0.73013	1.333e-01	3.865e-01	1.366e-01	NA
12	chr12:123159750_CT_C	123159750	C	CT	0.718787	1.433e-02	3.980e-02	1.434e-01	4.857e-01
12	chr12:123159814_G_A	123159814	A	G	0.483504	2.795e-02	3.989e-02	3.156e-01	6.999e-01
12	chr12:123159991_C_T	123159991	T	C	1	NA	NA	NA	NA
12	chr12:123160012_C_T	123160012	T	C	1	NA	NA	NA	NA
12	chr12:123160180_T_C	123160180	C	T	0.0468813	2.474e-01	1.245e-01	1.329e+00	6.691e-01
12	chr12:123160304_G_A	123160304	A	G	0.483393	-1.924e-02	2.745e-02	3.157e-01	9.917e-02
12	chr12:123160365_G_C	123160365	C	G	0.0446684	2.514e-01	1.252e-01	1.350e+00	6.735e-01
12	chr12:123160494_A_T	123160494	T	A	0.0526017	2.439e-01	1.258e-01	1.279e+00	6.510e-01
12	chr12:123160512_T_C	123160512	C	T	1	NA	NA	NA	NA
12	chr12:123160545_G_T	123160545	T	G	1	NA	NA	NA	NA
12	chr12:123160557_G_A	123160557	A	G	1	NA	NA	NA	NA
12	chr12:123160676_A_C	123160676	C	A	0.0860994	3.637e-01	2.119e-01	1.065e+00	NA
12	chr12:123160730_G_T	123160730	T	G	0.53765	2.458e-02	3.987e-02	2.695e-01	6.812e-01
12	chr12:123160753_C_T	123160753	T	C	1	NA	NA	NA	NA
12	chr12:123160886_A_G	123160886	G	A	0.602005	2.077e-02	3.983e-02	2.204e-01	5.347e-01
12	chr12:123160901_G_A	123160901	A	G	0.950167	1.674e-03	2.679e-02	2.220e-02	1.095e-01
12	chr12:123160949_TAGAG_T	123160949	T	TAGAG	1	NA	NA	NA	NA
12	chr12:123161014_A_G	123161014	G	A	0.418986	-2.218e-02	2.744e-02	3.778e-01	6.543e-02
12	chr12:123161100_C_G	123161100	G	C	1	NA	NA	NA	NA
12	chr12:123161187_T_A	123161187	A	T	0.211934	-1.093e-01	8.758e-02	6.738e-01	NA
12	chr12:123161331_C_T	123161331	T	C	0.0353997	-2.893e-01	1.375e-01	1.451e+00	NA
12	chr12:123161416_A_T	123161416	T	A	0.55195	3.911e-02	6.576e-02	2.581e-01	7.756e-02
12	chr12:123161427_G_A	123161427	A	G	0.115478	1.216e-01	7.728e-02	9.375e-01	1.408e-01
12	chr12:123161556_C_T	123161556	T	C	1	NA	NA	NA	NA
12	chr12:123161563_C_T	123161563	T	C	1	NA	NA	NA	NA
12	chr12:123161990_C_T	123161990	T	C	0.485959	-3.831e-02	5.499e-02	3.134e-01	2.504e-01
12	chr12:123162040_CAG_C	123162040	C	CAG	1	NA	NA	NA	NA
12	chr12:123162088_CACTGATTGCT_C	123162088	C	CACTGATTGCT	0.181761	3.068e-01	2.298e-01	7.405e-01	NA
12	chr12:123162160_C_G	123162160	G	C	1	NA	NA	NA	NA
12	chr12:123162307_T_C	123162307	C	T	1	NA	NA	NA	NA
12	chr12:123162360_C_G	123162360	G	C	0.118141	-4.175e-01	2.672e-01	9.276e-01	NA
12	chr12:123162394_G_A	123162394	A	G	1	NA	NA	NA	NA
12	chr12:123162450_C_G	123162450	G	C	1	NA	NA	NA	NA
12	chr12:123162498_CCT_C	123162498	C	CCT	0.653883	8.000e-02	1.784e-01	1.845e-01	NA
12	chr12:123162541_C_T	123162541	T	C	1	NA	NA	NA	NA
12	chr12:123162544_T_C	123162544	C	T	1	NA	NA	NA	NA
12	chr12:123162566_T_C	123162566	C	T	0.958826	-1.395e-03	2.703e-02	1.826e-02	7.622e-01
12	chr12:123162624_C_T	123162624	T	C	1	NA	NA	NA	NA
12	chr12:123162632_G_T	123162632	T	G	1	NA	NA	NA	NA
12	chr12:123162656_C_T	123162656	T	C	0.694704	1.359e-02	3.463e-02	1.582e-01	3.570e-01
12	chr12:123162786_C_T	123162786	T	C	0.728283	1.201e-02	3.457e-02	1.377e-01	5.418e-01
12	chr12:123162845_T_C	123162845	C	T	0.0772681	-2.408e-01	1.363e-01	1.112e+00	NA
12	chr12:123162899_C_CCCTT	123162899	CCCTT	C	0.733331	1.179e-02	3.460e-02	1.347e-01	3.346e-01
12	chr12:123162903_T_C	123162903	C	T	0.555265	-1.592e-02	2.699e-02	2.555e-01	5.484e-01
12	chr12:123162954_T_C	123162954	C	T	0.557956	-1.575e-02	2.689e-02	2.534e-01	5.560e-01
12	chr12:123163077_A_G	123163077	G	A	1	NA	NA	NA	NA
12	chr12:123163173_C_T	123163173	T	C	0.590065	-1.448e-02	2.688e-02	2.291e-01	4.819e-01
12	chr12:123163208_C_T	123163208	T	C	0.429932	1.343e-01	1.701e-01	3.666e-01	NA
12	chr12:123163469_C_T	123163469	T	C	1	NA	NA	NA	NA
12	chr12:123163803_G_A	123163803	A	G	0.614186	-1.351e-02	2.681e-02	2.117e-01	5.336e-01
12	chr12:123163848_G_T	123163848	T	G	0.632412	-1.282e-02	2.681e-02	1.990e-01	5.396e-01
12	chr12:123163941_G_T	123163941	T	G	1	NA	NA	NA	NA
12	chr12:123164062_G_C	123164062	C	G	0.825182	7.628e-03	3.453e-02	8.345e-02	3.525e-01
12	chr12:123164170_G_T	123164170	T	G	1	NA	NA	NA	NA
12	chr12:123164179_CAG_C	123164179	C	CAG	0.58023	-1.483e-02	2.683e-02	2.364e-01	5.480e-01
12	chr12:123164303_G_A	123164303	A	G	0.571216	-1.129e-01	1.993e-01	2.432e-01	NA
12	chr12:123164360_C_T	123164360	T	C	1	NA	NA	NA	NA
12	chr12:123164383_T_G	123164383	G	T	1	NA	NA	NA	NA
12	chr12:123164553_C_T	123164553	T	C	0.678578	-1.110e-02	2.678e-02	1.684e-01	5.303e-01
12	chr12:123164689_A_G	123164689	G	A	0.730971	-6.724e-02	1.955e-01	1.361e-01	NA
12	chr12:123165081_G_A	123165081	A	G	0.800221	8.742e-03	3.455e-02	9.679e-02	3.507e-01
12	chr12:123165304_G_A	123165304	A	G	1	NA	NA	NA	NA
12	chr12:123165330_G_T	123165330	T	G	0.00530884	2.117e+00	7.595e-01	2.275e+00	NA
12	chr12:123165348_C_T	123165348	T	C	0.453315	4.700e-01	6.268e-01	3.436e-01	NA
12	chr12:123165537_T_C	123165537	C	T	1	NA	NA	NA	NA
12	chr12:123165562_C_T	123165562	T	C	0.696466	-1.045e-02	2.679e-02	1.571e-01	5.457e-01
12	chr12:123165563_G_A	123165563	A	G	0.846292	4.553e-02	2.349e-01	7.248e-02	NA
12	chr12:123165586_C_G	123165586	G	C	1	NA	NA	NA	NA
12	chr12:123165668_C_T	123165668	T	C	0.381505	7.265e-02	8.302e-02	4.185e-01	NA
12	chr12:123165669_A_G	123165669	G	A	0.381505	7.265e-02	8.302e-02	4.185e-01	NA
12	chr12:123165673_G_A	123165673	A	G	0.392103	7.100e-02	8.296e-02	4.066e-01	NA
12	chr12:123165766_T_C	123165766	C	T	0.0826038	8.865e-01	5.107e-01	1.083e+00	NA
12	chr12:123165807_G_A	123165807	A	G	1	NA	NA	NA	NA
12	chr12:123165883_G_T	123165883	T	G	0.679204	-1.108e-02	2.679e-02	1.680e-01	5.449e-01
12	chr12:123165909_C_T	123165909	T	C	0.163719	-5.696e-01	4.090e-01	7.859e-01	NA
12	chr12:123165949_A_G	123165949	G	A	0.804859	-3.109e-02	1.258e-01	9.428e-02	NA
12	chr12:123166094_G_T	123166094	T	G	0.674217	-1.126e-02	2.679e-02	1.712e-01	5.447e-01
12	chr12:123166177_A_G	123166177	G	A	1	NA	NA	NA	NA
12	chr12:123166252_A_G	123166252	G	A	0.673752	-1.128e-02	2.679e-02	1.715e-01	5.298e-01
12	chr12:123166261_G_C	123166261	C	G	0.160657	-3.273e-01	2.333e-01	7.941e-01	NA
12	chr12:123166296_A_T	123166296	T	A	0.674217	-1.126e-02	2.679e-02	1.712e-01	5.328e-01
12	chr12:123166298_G_C	123166298	C	G	0.674217	-1.126e-02	2.679e-02	1.712e-01	5.335e-01
12	chr12:123166300_G_T	123166300	T	G	0.339391	1.400e-01	1.466e-01	4.693e-01	NA
12	chr12:123166354_G_A	123166354	A	G	0.108393	-1.808e-01	1.126e-01	9.650e-01	NA
12	chr12:123166371_A_G	123166371	G	A	0.674994	-1.123e-02	2.679e-02	1.707e-01	5.327e-01
12	chr12:123166729_CTTTTGTTTTG_C	123166729	C	CTTTTGTTTTG	0.833278	-5.740e-03	2.727e-02	7.921e-02	1.173e+00
12	chr12:123166913_T_A	123166913	A	T	0.849552	6.551e-03	3.454e-02	7.081e-02	3.539e-01
12	chr12:123166964_G_A	123166964	A	G	0.586138	-1.336e-01	2.453e-01	2.320e-01	NA
12	chr12:123167004_C_T	123167004	T	C	1	NA	NA	NA	NA
12	chr12:123167138_T_C	123167138	C	T	0.802509	-6.735e-03	2.693e-02	9.555e-02	7.928e-01
12	chr12:123167344_G_A	123167344	A	G	0.685646	-1.084e-02	2.679e-02	1.639e-01	5.399e-01
12	chr12:123167793_G_T	123167793	T	G	0.660389	-1.177e-02	2.679e-02	1.802e-01	5.413e-01
12	chr12:123167810_A_G	123167810	G	A	1	NA	NA	NA	NA
12	chr12:123167853_C_T	123167853	T	C	0.926766	1.955e-02	2.128e-01	3.303e-02	NA
12	chr12:123167887_T_TA	123167887	TA	T	1	NA	NA	NA	NA
12	chr12:123167894_A_C	123167894	C	A	1	NA	NA	NA	NA
12	chr12:123167921_C_A	123167921	A	C	0.0134896	1.842e+00	7.454e-01	1.870e+00	NA
12	chr12:123167999_C_T	123167999	T	C	1	NA	NA	NA	NA
12	chr12:123168046_C_CG	123168046	CG	C	1	NA	NA	NA	NA
12	chr12:123168193_G_A	123168193	A	G	0.667268	-1.152e-02	2.679e-02	1.757e-01	5.394e-01
12	chr12:123168305_G_A	123168305	A	G	1	NA	NA	NA	NA
12	chr12:123168333_T_A	123168333	A	T	0.873052	-4.305e-03	2.694e-02	5.896e-02	5.007e-01
12	chr12:123168341_G_T	123168341	T	G	1	NA	NA	NA	NA
12	chr12:123168636_T_G	123168636	G	T	0.83029	7.403e-03	3.454e-02	8.077e-02	3.518e-01
12	chr12:123168647_T_A	123168647	A	T	0.33566	-7.928e-02	8.235e-02	4.741e-01	NA
12	chr12:123168735_C_T	123168735	T	C	0.857137	-6.074e-02	3.374e-01	6.695e-02	NA
12	chr12:123168750_C_T	123168750	T	C	1	NA	NA	NA	NA
12	chr12:123168951_G_A	123168951	A	G	1	NA	NA	NA	NA
12	chr12:123169034_C_T	123169034	T	C	1	NA	NA	NA	NA
12	chr12:123169054_A_G	123169054	G	A	1	NA	NA	NA	NA
12	chr12:123169056_G_T	123169056	T	G	1	NA	NA	NA	NA
12	chr12:123169074_T_C	123169074	C	T	1	NA	NA	NA	NA
12	chr12:123169235_G_T	123169235	T	G	0.475773	5.541e-02	7.772e-02	3.226e-01	NA
12	chr12:123169315_T_G	123169315	G	T	1	NA	NA	NA	NA
12	chr12:123169369_G_T	123169369	T	G	1	NA	NA	NA	NA
12	chr12:123169428_C_T	123169428	T	C	0.638557	-9.393e-02	2.000e-01	1.948e-01	NA
12	chr12:123169527_A_T	123169527	T	A	1	NA	NA	NA	NA
12	chr12:123169838_A_ATATTTATTTATT	123169838	ATATTTATTTATT	A	0.458987	-2.015e-02	2.721e-02	3.382e-01	5.600e-01
12	chr12:123169960_G_A	123169960	A	G	0.257751	-4.948e-01	4.372e-01	5.888e-01	NA
12	chr12:123170211_T_A	123170211	A	T	1	NA	NA	NA	NA
12	chr12:123170301_C_A	123170301	A	C	0.828037	7.502e-03	3.454e-02	8.195e-02	3.513e-01
12	chr12:123170309_C_T	123170309	T	C	1	NA	NA	NA	NA
12	chr12:123170492_A_G	123170492	G	A	0.277396	-1.095e-01	1.008e-01	5.569e-01	NA
12	chr12:123170670_C_T	123170670	T	C	1	NA	NA	NA	NA
12	chr12:123170830_C_T	123170830	T	C	0.403181	2.468e-01	2.952e-01	3.945e-01	NA
12	chr12:123170973_T_C	123170973	C	T	0.120088	-3.860e-01	2.483e-01	9.205e-01	NA
12	chr12:123171088_C_T	123171088	T	C	1	NA	NA	NA	NA
12	chr12:123171089_A_G	123171089	G	A	0.992874	3.071e-04	3.438e-02	3.106e-03	1.063e-01
12	chr12:123171186_G_A	123171186	A	G	0.702587	2.335e-01	6.115e-01	1.533e-01	NA
12	chr12:123171188_T_C	123171188	C	T	0.036141	1.032e+00	4.923e-01	1.442e+00	NA
12	chr12:123171218_A_G	123171218	G	A	0.991887	-3.496e-04	3.438e-02	3.538e-03	1.025e-01
12	chr12:123171407_C_G	123171407	G	C	0.517726	-6.442e-02	9.959e-02	2.859e-01	NA
12	chr12:123171419_A_G	123171419	G	A	1	NA	NA	NA	NA
12	chr12:123171483_CG_C	123171483	C	CG	0.997574	1.046e-04	3.438e-02	1.055e-03	1.086e-01
12	chr12:123171667_C_T	123171667	T	C	1	NA	NA	NA	NA
12	chr12:123171678_G_T	123171678	T	G	1	NA	NA	NA	NA
12	chr12:123172161_G_T	123172161	T	G	1	NA	NA	NA	NA
12	chr12:123172280_C_T	123172280	T	C	0.948659	5.370e-03	8.340e-02	2.289e-02	NA
12	chr12:123172330_A_G	123172330	G	A	0.83778	7.070e-03	3.453e-02	7.687e-02	3.311e-01
12	chr12:123172353_T_A	123172353	A	T	0.406724	-4.936e-02	5.949e-02	3.907e-01	3.560e-01
12	chr12:123172364_A_C	123172364	C	A	0.0726106	-3.936e-01	2.193e-01	1.139e+00	NA
12	chr12:123172445_C_A	123172445	A	C	1	NA	NA	NA	NA
12	chr12:123172598_A_C	123172598	C	A	0.956775	-2.701e-02	4.983e-01	1.919e-02	NA
12	chr12:123172612_T_C	123172612	C	T	0.681397	-1.100e-02	2.680e-02	1.666e-01	5.227e-01
12	chr12:123172729_G_A	123172729	A	G	1	NA	NA	NA	NA
12	chr12:123172822_C_T	123172822	T	C	0.844812	6.760e-03	3.454e-02	7.324e-02	3.318e-01
12	chr12:123172910_G_A	123172910	A	G	1	NA	NA	NA	NA
12	chr12:123173009_T_C	123173009	C	T	1	NA	NA	NA	NA
12	chr12:123173208_C_T	123173208	T	C	1	NA	NA	NA	NA
12	chr12:123173295_C_T	123173295	T	C	0.0256448	6.490e-01	2.908e-01	1.591e+00	NA
12	chr12:123173524_C_G	123173524	G	C	0.4772	4.548e-01	6.398e-01	3.213e-01	NA
12	chr12:123173639_A_G	123173639	G	A	0.836893	7.109e-03	3.453e-02	7.733e-02	3.310e-01
12	chr12:123173666_T_TAAAC	123173666	TAAAC	T	0.845512	6.730e-03	3.454e-02	7.288e-02	3.214e-01
12	chr12:123173844_A_ATTAT	123173844	ATTAT	A	1	NA	NA	NA	NA
12	chr12:123174023_A_AT	123174023	AT	A	0.558213	2.107e-02	3.598e-02	2.532e-01	4.502e-02
12	chr12:123174345_G_T	123174345	T	G	1	NA	NA	NA	NA
12	chr12:123174373_GA_G	123174373	G	GA	0.681868	-1.115e-02	2.719e-02	1.663e-01	4.139e-01
12	chr12:123174493_C_A	123174493	A	C	1	NA	NA	NA	NA
12	chr12:123174517_C_T	123174517	T	C	0.356205	2.960e-01	3.208e-01	4.483e-01	NA
12	chr12:123174675_C_G	123174675	G	C	0.154561	-5.785e-01	4.063e-01	8.109e-01	NA
12	chr12:123174743_A_G	123174743	G	A	0.839615	6.989e-03	3.453e-02	7.592e-02	3.306e-01
12	chr12:123174757_C_A	123174757	A	C	1	NA	NA	NA	NA
12	chr12:123174841_G_A	123174841	A	G	1	NA	NA	NA	NA
12	chr12:123174884_G_A	123174884	A	G	1	NA	NA	NA	NA
12	chr12:123175129_C_T	123175129	T	C	0.83207	7.325e-03	3.454e-02	7.984e-02	3.298e-01
12	chr12:123175201_A_G	123175201	G	A	1	NA	NA	NA	NA
12	chr12:123175272_CA_C	123175272	C	CA	0.628637	-1.297e-02	2.681e-02	2.016e-01	1.608e-01
12	chr12:123175313_G_A	123175313	A	G	0.0717794	9.460e-01	5.253e-01	1.144e+00	NA
12	chr12:123175316_T_A	123175316	A	T	0.153745	-5.799e-01	4.066e-01	8.132e-01	NA
12	chr12:123175462_AG_A	123175462	A	AG	1	NA	NA	NA	NA
12	chr12:123175533_A_G	123175533	G	A	0.0504661	-3.612e-01	1.847e-01	1.297e+00	NA
12	chr12:123175587_C_T	123175587	T	C	1	NA	NA	NA	NA
12	chr12:123175824_C_T	123175824	T	C	1	NA	NA	NA	NA
12	chr12:123175965_C_T	123175965	T	C	0.829259	7.447e-03	3.453e-02	8.131e-02	3.305e-01
12	chr12:123175973_C_T	123175973	T	C	0.857472	3.583e-02	1.995e-01	6.678e-02	NA
12	chr12:123176160_C_T	123176160	T	C	1	NA	NA	NA	NA
12	chr12:123176289_G_A	123176289	A	G	1	NA	NA	NA	NA
12	chr12:123176485_A_G	123176485	G	A	1	NA	NA	NA	NA
12	chr12:123177007_C_A	123177007	A	C	1	NA	NA	NA	NA
12	chr12:123177012_C_A	123177012	A	C	1	NA	NA	NA	NA
12	chr12:123177095_G_A	123177095	A	G	1	NA	NA	NA	NA
12	chr12:123177108_A_G	123177108	G	A	0.703558	-1.020e-02	2.680e-02	1.527e-01	5.002e-01
12	chr12:123177128_G_A	123177128	A	G	0.843335	6.824e-03	3.453e-02	7.400e-02	3.367e-01
12	chr12:123177144_G_A	123177144	A	G	0.206776	-4.223e-01	3.345e-01	6.845e-01	NA
12	chr12:123177181_A_G	123177181	G	A	1	NA	NA	NA	NA
12	chr12:123177334_C_T	123177334	T	C	1	NA	NA	NA	NA
12	chr12:123177750_C_CT	123177750	CT	C	0.803452	-6.871e-03	2.761e-02	9.504e-02	5.573e-01
12	chr12:123177904_G_A	123177904	A	G	1	NA	NA	NA	NA
12	chr12:123178208_G_A	123178208	A	G	1	NA	NA	NA	NA
12	chr12:123178280_T_A	123178280	A	T	0.848555	6.595e-03	3.453e-02	7.132e-02	3.382e-01
12	chr12:123178410_C_T	123178410	T	C	0.871465	5.476e-03	3.384e-02	5.975e-02	2.680e-01
12	chr12:123178478_G_GA	123178478	GA	G	0.990754	-4.114e-04	3.550e-02	4.034e-03	3.201e-01
12	chr12:123178608_C_T	123178608	T	C	1	NA	NA	NA	NA
12	chr12:123178709_T_TC	123178709	TC	T	1	NA	NA	NA	NA
12	chr12:123178723_G_A	123178723	A	G	1	NA	NA	NA	NA
12	chr12:123178817_G_A	123178817	A	G	0.848145	6.612e-03	3.453e-02	7.153e-02	3.372e-01
12	chr12:123178911_A_G	123178911	G	A	1	NA	NA	NA	NA
12	chr12:123178956_A_C	123178956	C	A	1	NA	NA	NA	NA
12	chr12:123178994_G_A	123178994	A	G	1	NA	NA	NA	NA
12	chr12:123179045_C_A	123179045	A	C	1	NA	NA	NA	NA
12	chr12:123179368_AG_A	123179368	A	AG	0.623304	-1.539e-01	3.133e-01	2.053e-01	NA
12	chr12:123179396_G_C	123179396	C	G	1	NA	NA	NA	NA
12	chr12:123179430_C_T	123179430	T	C	0.708272	-1.002e-02	2.680e-02	1.498e-01	4.932e-01
12	chr12:123179461_A_G	123179461	G	A	0.849748	6.541e-03	3.453e-02	7.071e-02	3.373e-01
12	chr12:123179530_A_G	123179530	G	A	0.807272	-6.569e-03	2.693e-02	9.298e-02	3.842e-01
12	chr12:123179607_C_T	123179607	T	C	0.649531	3.706e-02	8.155e-02	1.874e-01	NA
12	chr12:123179771_G_A	123179771	A	G	0.850315	6.516e-03	3.453e-02	7.042e-02	3.373e-01
12	chr12:123179780_C_T	123179780	T	C	0.248771	-5.015e-01	4.348e-01	6.042e-01	NA
12	chr12:123179842_C_G	123179842	G	C	0.860657	6.061e-03	3.453e-02	6.517e-02	3.263e-01
12	chr12:123179888_C_G	123179888	G	C	1	NA	NA	NA	NA
12	chr12:123180005_T_G	123180005	G	T	1	NA	NA	NA	NA
12	chr12:123180061_A_C	123180061	C	A	0.908343	3.971e-03	3.449e-02	4.175e-02	3.163e-01
12	chr12:123180224_C_G	123180224	G	C	0.424424	3.184e-02	3.986e-02	3.722e-01	1.051e-01
12	chr12:123180226_C_T	123180226	T	C	0.427169	3.165e-02	3.986e-02	3.694e-01	1.051e-01
12	chr12:123180245_T_C	123180245	C	T	0.366775	3.732e-02	4.135e-02	4.356e-01	3.032e-02
12	chr12:123180255_G_T	123180255	T	G	0.869381	4.509e-03	2.742e-02	6.079e-02	4.782e-01
12	chr12:123180260_T_C	123180260	C	T	0.367113	3.729e-02	4.135e-02	4.352e-01	2.944e-02
12	chr12:123180266_C_T	123180266	T	C	0.367198	3.729e-02	4.135e-02	4.351e-01	2.944e-02
12	chr12:123180276_C_A	123180276	A	C	0.367198	3.729e-02	4.135e-02	4.351e-01	2.944e-02
12	chr12:123180380_C_T	123180380	T	C	0.845727	-5.258e-03	2.702e-02	7.277e-02	1.250e-01
12	chr12:123180904_G_T	123180904	T	G	0.770903	-7.807e-03	2.682e-02	1.130e-01	4.901e-01
12	chr12:123180981_TGCTAC_T	123180981	T	TGCTAC	1	NA	NA	NA	NA
12	chr12:123180993_C_T	123180993	T	C	1	NA	NA	NA	NA
12	chr12:123181553_A_G	123181553	G	A	0.763133	1.092e-02	3.622e-02	1.174e-01	2.213e-01
12	chr12:123181561_A_C	123181561	C	A	0.765068	1.083e-02	3.622e-02	1.163e-01	2.206e-01
12	chr12:123181579_G_T	123181579	T	G	0.996238	-1.732e-03	3.673e-01	1.637e-03	NA
12	chr12:123181581_T_C	123181581	C	T	0.971673	-1.256e-03	3.538e-02	1.248e-02	3.453e-01
12	chr12:123181652_A_G	123181652	G	A	1	NA	NA	NA	NA
12	chr12:123181661_T_C	123181661	C	T	0.847735	6.632e-03	3.454e-02	7.174e-02	3.484e-01
12	chr12:123181685_G_A	123181685	A	G	1	NA	NA	NA	NA
12	chr12:123181855_T_A	123181855	A	T	0.846155	6.700e-03	3.453e-02	7.255e-02	3.482e-01
12	chr12:123181996_A_G	123181996	G	A	1	NA	NA	NA	NA
12	chr12:123182002_A_T	123182002	T	A	1	NA	NA	NA	NA
12	chr12:123182028_G_A	123182028	A	G	1	NA	NA	NA	NA
12	chr12:123182054_G_C	123182054	C	G	1	NA	NA	NA	NA
12	chr12:123182151_G_A	123182151	A	G	0.812512	8.190e-03	3.453e-02	9.017e-02	3.451e-01
12	chr12:123182220_C_T	123182220	T	C	1	NA	NA	NA	NA
12	chr12:123182278_G_T	123182278	T	G	1	NA	NA	NA	NA
12	chr12:123182310_C_G	123182310	G	C	0.486183	-1.854e-02	2.662e-02	3.132e-01	4.133e-01
12	chr12:123182332_T_G	123182332	G	T	0.516892	-1.766e-02	2.725e-02	2.866e-01	6.801e-01
12	chr12:123182369_T_G	123182369	G	T	0.241657	-2.204e-01	1.883e-01	6.168e-01	NA
12	chr12:123182470_T_A	123182470	A	T	1	NA	NA	NA	NA
12	chr12:123182484_C_T	123182484	T	C	0.877324	-4.468e-02	2.894e-01	5.684e-02	NA
12	chr12:123182574_T_G	123182574	G	T	1	NA	NA	NA	NA
12	chr12:123182618_T_TTTTCTTCC	123182618	TTTTCTTCC	T	0.896169	4.527e-03	3.469e-02	4.761e-02	3.416e-01
12	chr12:123182882_G_A	123182882	A	G	1	NA	NA	NA	NA
12	chr12:123182932_G_A	123182932	A	G	1	NA	NA	NA	NA
12	chr12:123182989_T_G	123182989	G	T	1	NA	NA	NA	NA
12	chr12:123183017_G_A	123183017	A	G	0.839035	7.016e-03	3.454e-02	7.622e-02	3.475e-01
12	chr12:123183018_G_T	123183018	T	G	0.0922571	1.042e+00	6.190e-01	1.035e+00	NA
12	chr12:123183060_T_G	123183060	G	T	0.852413	6.425e-03	3.454e-02	6.935e-02	3.282e-01
12	chr12:123183091_G_A	123183091	A	G	0.843315	6.835e-03	3.458e-02	7.401e-02	3.150e-01
12	chr12:123183113_T_A	123183113	A	T	1	NA	NA	NA	NA
12	chr12:123183644_G_A	123183644	A	G	1	NA	NA	NA	NA
12	chr12:123183670_G_A	123183670	A	G	1	NA	NA	NA	NA
12	chr12:123183737_G_C	123183737	C	G	1	NA	NA	NA	NA
12	chr12:123184061_C_T	123184061	T	C	1	NA	NA	NA	NA
12	chr12:123184235_T_C	123184235	C	T	0.814273	8.114e-03	3.454e-02	8.923e-02	3.441e-01
12	chr12:123184282_C_G	123184282	G	C	1	NA	NA	NA	NA
12	chr12:123184550_T_C	123184550	C	T	0.644318	-1.230e-02	2.664e-02	1.909e-01	8.170e-01
12	chr12:123184626_C_G	123184626	G	C	0.802602	-8.556e-03	3.423e-02	9.550e-02	3.443e-01
12	chr12:123185326_ATTC_A	123185326	A	ATTC	1	NA	NA	NA	NA
12	chr12:123185538_G_T	123185538	T	G	0.939204	-2.855e-03	3.745e-02	2.724e-02	4.554e-01
12	chr12:123185554_C_T	123185554	T	C	0.40439	-3.718e-02	4.459e-02	3.932e-01	1.312e-01
12	chr12:123185555_T_G	123185555	G	T	0.406163	-3.705e-02	4.461e-02	3.913e-01	1.320e-01
12	chr12:123185563_A_G	123185563	G	A	1	NA	NA	NA	NA
12	chr12:123185601_G_A	123185601	A	G	0.518561	-1.722e-02	2.667e-02	2.852e-01	3.932e-01
12	chr12:123185759_G_T	123185759	T	G	0.536537	-1.647e-02	2.666e-02	2.704e-01	3.908e-01
12	chr12:123185878_G_A	123185878	A	G	1	NA	NA	NA	NA
12	chr12:123185891_C_T	123185891	T	C	1	NA	NA	NA	NA
12	chr12:123186006_G_A	123186006	A	G	1	NA	NA	NA	NA
12	chr12:123186064_C_G	123186064	G	C	0.0743019	2.043e-01	1.145e-01	1.129e+00	NA
12	chr12:123186131_G_A	123186131	A	G	1	NA	NA	NA	NA
12	chr12:123186154_C_T	123186154	T	C	1	NA	NA	NA	NA
12	chr12:123186228_T_C	123186228	C	T	0.092045	-3.976e-01	2.361e-01	1.036e+00	NA
12	chr12:123186279_G_C	123186279	C	G	1	NA	NA	NA	NA
12	chr12:123186280_G_T	123186280	T	G	1	NA	NA	NA	NA
12	chr12:123186381_T_C	123186381	C	T	0.709741	1.231e-02	3.307e-02	1.489e-01	2.922e-01
12	chr12:123186401_G_A	123186401	A	G	1	NA	NA	NA	NA
12	chr12:123186458_T_C	123186458	C	T	0.812456	8.195e-03	3.454e-02	9.020e-02	3.338e-01
12	chr12:123186539_A_G	123186539	G	A	0.828972	7.460e-03	3.453e-02	8.146e-02	3.351e-01
12	chr12:123186610_G_A	123186610	A	G	0.747825	1.522e-02	4.736e-02	1.262e-01	5.708e-01
12	chr12:123186611_C_G	123186611	G	C	0.747825	1.522e-02	4.736e-02	1.262e-01	5.708e-01
12	chr12:123186692_C_T	123186692	T	C	1	NA	NA	NA	NA
12	chr12:123187273_G_A	123187273	A	G	0.67733	-5.331e-02	1.281e-01	1.692e-01	NA
12	chr12:123187858_G_A	123187858	A	G	1	NA	NA	NA	NA
12	chr12:123187982_C_T	123187982	T	C	1	NA	NA	NA	NA
12	chr12:123188076_G_T	123188076	T	G	0.810942	8.264e-03	3.455e-02	9.101e-02	3.431e-01
12	chr12:123188079_G_A	123188079	A	G	0.9517	2.120e-03	3.499e-02	2.150e-02	3.576e-01
12	chr12:123188126_C_T	123188126	T	C	0.15417	-5.767e-01	4.048e-01	8.120e-01	NA
12	chr12:123188364_A_G	123188364	G	A	0.966874	-1.435e-03	3.456e-02	1.463e-02	1.811e-01
12	chr12:123188475_G_T	123188475	T	G	0.715319	-1.189e-02	3.260e-02	1.455e-01	3.944e-01
12	chr12:123188477_G_C	123188477	C	G	1	NA	NA	NA	NA
12	chr12:123188531_C_G	123188531	G	C	0.174542	-1.517e-01	1.117e-01	7.581e-01	1.709e+00
12	chr12:123188577_C_T	123188577	T	C	0.17346	-1.016e-01	7.462e-02	7.608e-01	NA
12	chr12:123188598_C_A	123188598	A	C	0.156207	-5.764e-01	4.065e-01	8.063e-01	NA
12	chr12:123188608_GTTTT_G	123188608	G	GTTTT	1	NA	NA	NA	NA
12	chr12:123188963_A_AT	123188963	AT	A	0.505825	-1.859e-02	2.794e-02	2.960e-01	4.027e-01
12	chr12:123189034_T_C	123189034	C	T	1	NA	NA	NA	NA
12	chr12:123189068_C_T	123189068	T	C	0.436817	4.890e-02	6.290e-02	3.597e-01	NA
12	chr12:123189080_C_T	123189080	T	C	1	NA	NA	NA	NA
12	chr12:123189208_C_T	123189208	T	C	0.47852	-1.923e-02	2.714e-02	3.201e-01	5.811e-01
12	chr12:123189285_T_G	123189285	G	T	0.413143	-5.050e-02	6.171e-02	3.839e-01	NA
12	chr12:123189286_G_A	123189286	A	G	1	NA	NA	NA	NA
12	chr12:123189294_G_T	123189294	T	G	1	NA	NA	NA	NA
12	chr12:123189369_C_T	123189369	T	C	1	NA	NA	NA	NA
12	chr12:123189499_A_G	123189499	G	A	0.611083	-1.354e-02	2.662e-02	2.139e-01	8.321e-01
12	chr12:123189559_T_A	123189559	A	T	0.154668	-5.761e-01	4.048e-01	8.106e-01	NA
12	chr12:123189626_CT_C	123189626	C	CT	0.843374	-5.321e-03	2.693e-02	7.398e-02	6.410e-01
12	chr12:123189668_C_T	123189668	T	C	0.528932	7.785e-02	1.237e-01	2.766e-01	7.462e-01
12	chr12:123189678_C_T	123189678	T	C	0.610801	-1.355e-02	2.662e-02	2.141e-01	8.304e-01
12	chr12:123189730_C_T	123189730	T	C	0.909494	-4.743e-02	4.172e-01	4.120e-02	NA
12	chr12:123189794_T_C	123189794	C	T	0.282553	-3.105e-02	2.890e-02	5.489e-01	2.079e-01
12	chr12:123189796_C_G	123189796	G	C	1	NA	NA	NA	NA
12	chr12:123190054_G_A	123190054	A	G	0.0420727	2.093e+00	1.030e+00	1.376e+00	NA
12	chr12:123190086_G_A	123190086	A	G	0.124882	-1.647e-01	1.073e-01	9.035e-01	3.645e-01
12	chr12:123190230_C_A	123190230	A	C	0.609397	1.772e-02	3.468e-02	2.151e-01	5.992e-02
12	chr12:123190277_C_T	123190277	T	C	1	NA	NA	NA	NA
12	chr12:123190486_G_T	123190486	T	G	1	NA	NA	NA	NA
12	chr12:123190700_A_T	123190700	T	A	0.609256	-1.360e-02	2.662e-02	2.152e-01	8.280e-01
12	chr12:123190842_C_T	123190842	T	C	1	NA	NA	NA	NA
12	chr12:123190945_A_C	123190945	C	A	0.607295	-1.368e-02	2.662e-02	2.166e-01	8.204e-01
12	chr12:123191075_AAAC_A	123191075	A	AAAC	1	NA	NA	NA	NA
12	chr12:123191091_A_G	123191091	G	A	1	NA	NA	NA	NA
12	chr12:123191127_G_C	123191127	C	G	0.240658	-5.065e-01	4.316e-01	6.186e-01	NA
12	chr12:123191139_C_T	123191139	T	C	1	NA	NA	NA	NA
12	chr12:123191205_GA_G	123191205	G	GA	0.944148	-1.887e-03	2.694e-02	2.496e-02	1.250e+00
12	chr12:123191359_A_G	123191359	G	A	1	NA	NA	NA	NA
12	chr12:123191375_T_C	123191375	C	T	0.603532	-1.382e-02	2.662e-02	2.193e-01	8.261e-01
12	chr12:123191491_T_A	123191491	A	T	0.486968	-1.886e-02	2.714e-02	3.125e-01	5.683e-01
12	chr12:123191681_A_C	123191681	C	A	1	NA	NA	NA	NA
12	chr12:123191705_G_A	123191705	A	G	0.712853	1.393e-01	3.784e-01	1.470e-01	NA
12	chr12:123191749_A_G	123191749	G	A	1	NA	NA	NA	NA
12	chr12:123191779_A_G	123191779	G	A	1	NA	NA	NA	NA
12	chr12:123191912_C_T	123191912	T	C	0.625893	-1.297e-02	2.662e-02	2.035e-01	8.204e-01
12	chr12:123192004_G_A	123192004	A	G	1	NA	NA	NA	NA
12	chr12:123192010_G_C	123192010	C	G	1	NA	NA	NA	NA
12	chr12:123192045_A_G	123192045	G	A	1	NA	NA	NA	NA
12	chr12:123192170_T_C	123192170	C	T	0.501187	-1.826e-02	2.714e-02	3.000e-01	5.684e-01
12	chr12:123192193_T_C	123192193	C	T	0.670502	-1.085e-01	2.551e-01	1.736e-01	NA
12	chr12:123192202_T_C	123192202	C	T	1	NA	NA	NA	NA
12	chr12:123192258_G_A	123192258	A	G	0.422571	-1.960e-01	2.444e-01	3.741e-01	NA
12	chr12:123192340_C_T	123192340	T	C	1	NA	NA	NA	NA
12	chr12:123192422_G_A	123192422	A	G	1	NA	NA	NA	NA
12	chr12:123192454_C_T	123192454	T	C	0.798675	8.811e-03	3.454e-02	9.763e-02	3.331e-01
12	chr12:123192508_T_C	123192508	C	T	0.636502	-2.808e-02	5.942e-02	1.962e-01	1.906e-02
12	chr12:123192521_A_T	123192521	T	A	1	NA	NA	NA	NA
12	chr12:123192599_C_T	123192599	T	C	0.656296	2.561e-02	5.756e-02	1.829e-01	NA
12	chr12:123192738_T_A	123192738	A	T	0.171712	-1.069e-01	7.823e-02	7.652e-01	NA
12	chr12:123192846_G_T	123192846	T	G	1	NA	NA	NA	NA
12	chr12:123192848_G_A	123192848	A	G	0.617021	-1.332e-02	2.664e-02	2.097e-01	8.150e-01
12	chr12:123193251_C_A	123193251	A	C	0.480729	-1.914e-02	2.715e-02	3.181e-01	5.766e-01
12	chr12:123193285_GTCA_G	123193285	G	GTCA	0.42228	-2.181e-02	2.717e-02	3.744e-01	5.830e-01
12	chr12:123193309_G_A	123193309	A	G	1	NA	NA	NA	NA
12	chr12:123193330_AC_A	123193330	A	AC	0.485624	-1.906e-02	2.734e-02	3.137e-01	3.001e-01
12	chr12:123193433_C_T	123193433	T	C	1	NA	NA	NA	NA
12	chr12:123193435_A_AC	123193435	AC	A	0.644318	-2.615e-01	5.664e-01	1.909e-01	NA
12	chr12:123193462_G_A	123193462	A	G	1	NA	NA	NA	NA
12	chr12:123193485_T_A	123193485	A	T	0.984814	5.067e-04	2.662e-02	6.646e-03	7.629e-01
12	chr12:123193544_A_C	123193544	C	A	0.466445	-1.976e-02	2.712e-02	3.312e-01	5.448e-01
12	chr12:123193693_G_A	123193693	A	G	1	NA	NA	NA	NA
12	chr12:123193725_A_G	123193725	G	A	1	NA	NA	NA	NA
12	chr12:123193988_G_GA	123193988	GA	G	0.237083	-4.850e-01	4.102e-01	6.251e-01	NA
12	chr12:123194544_C_T	123194544	T	C	1	NA	NA	NA	NA
12	chr12:123194612_C_G	123194612	G	C	0.0127057	8.321e-01	3.339e-01	1.896e+00	NA
12	chr12:123194617_G_A	123194617	A	G	1	NA	NA	NA	NA
12	chr12:123194621_G_A	123194621	A	G	1	NA	NA	NA	NA
12	chr12:123194635_C_T	123194635	T	C	0.878314	5.309e-03	3.467e-02	5.635e-02	3.914e-01
12	chr12:123194636_C_T	123194636	T	C	0.558985	-1.557e-02	2.664e-02	2.526e-01	8.009e-01
12	chr12:123194639_G_A	123194639	A	G	0.504313	4.131e-01	6.187e-01	2.973e-01	NA
12	chr12:123194673_A_G	123194673	G	A	0.603949	-1.383e-02	2.667e-02	2.190e-01	7.863e-01
12	chr12:123194708_A_G	123194708	G	A	0.859251	6.167e-03	3.478e-02	6.588e-02	3.563e-01
12	chr12:123194840_T_G	123194840	G	T	0.635477	9.238e-02	1.949e-01	1.969e-01	NA
12	chr12:123194892_A_C	123194892	C	A	0.163155	1.050e-01	7.529e-02	7.874e-01	2.827e-02
12	chr12:123195014_A_G	123195014	G	A	0.563119	-1.540e-02	2.663e-02	2.494e-01	8.001e-01
12	chr12:123195022_G_T	123195022	T	G	1	NA	NA	NA	NA
12	chr12:123195036_G_T	123195036	T	G	0.451128	-2.042e-02	2.709e-02	3.457e-01	5.472e-01
12	chr12:123195131_A_G	123195131	G	A	1	NA	NA	NA	NA
12	chr12:123195163_G_A	123195163	A	G	0.937821	1.431e-02	1.835e-01	2.788e-02	NA
12	chr12:123195310_T_C	123195310	C	T	0.452689	-2.034e-02	2.709e-02	3.442e-01	5.585e-01
12	chr12:123195427_G_A	123195427	A	G	0.440758	-2.052e-02	2.662e-02	3.558e-01	4.097e-01
12	chr12:123195436_A_T	123195436	T	A	1	NA	NA	NA	NA
12	chr12:123195487_T_G	123195487	G	T	1	NA	NA	NA	NA
12	chr12:123195582_G_A	123195582	A	G	1	NA	NA	NA	NA
12	chr12:123195667_T_C	123195667	C	T	0.980341	-3.705e-03	1.504e-01	8.623e-03	NA
12	chr12:123195676_G_A	123195676	A	G	1	NA	NA	NA	NA
12	chr12:123195771_C_A	123195771	A	C	1	NA	NA	NA	NA
12	chr12:123195800_T_G	123195800	G	T	0.451648	-2.039e-02	2.709e-02	3.452e-01	5.460e-01
12	chr12:123195831_A_G	123195831	G	A	1	NA	NA	NA	NA
12	chr12:123196078_C_G	123196078	G	C	0.996965	2.013e-04	5.294e-02	1.320e-03	NA
12	chr12:123196183_C_CT	123196183	CT	C	0.645357	-1.236e-02	2.685e-02	1.902e-01	8.745e-01
12	chr12:123196272_G_A	123196272	A	G	1	NA	NA	NA	NA
12	chr12:123196288_C_A	123196288	A	C	1	NA	NA	NA	NA
12	chr12:123196402_T_G	123196402	G	T	0.630957	9.001e-02	1.874e-01	2.000e-01	NA
12	chr12:123196457_G_A	123196457	A	G	0.595525	-4.361e-02	8.215e-02	2.251e-01	NA
12	chr12:123196474_A_G	123196474	G	A	0.57069	-1.510e-02	2.663e-02	2.436e-01	7.980e-01
12	chr12:123196508_T_C	123196508	C	T	0.57069	-1.510e-02	2.663e-02	2.436e-01	7.977e-01
12	chr12:123196572_T_C	123196572	C	T	0.564677	-1.533e-02	2.663e-02	2.482e-01	8.042e-01
12	chr12:123196851_T_A	123196851	A	T	1	NA	NA	NA	NA
12	chr12:123196978_A_G	123196978	G	A	1	NA	NA	NA	NA
12	chr12:123197024_C_T	123197024	T	C	1	NA	NA	NA	NA
12	chr12:123197157_G_A	123197157	A	G	0.484507	1.922e-02	2.750e-02	3.147e-01	2.490e-01
12	chr12:123197226_C_T	123197226	T	C	1	NA	NA	NA	NA
12	chr12:123197253_T_C	123197253	C	T	1	NA	NA	NA	NA
12	chr12:123197284_C_T	123197284	T	C	1	NA	NA	NA	NA
12	chr12:123197454_T_C	123197454	C	T	0.37325	-2.382e-02	2.675e-02	4.280e-01	5.926e-01
12	chr12:123197590_G_A	123197590	A	G	1	NA	NA	NA	NA
12	chr12:123197699_T_C	123197699	C	T	0.706155	-1.229e-02	3.260e-02	1.511e-01	4.072e-01
12	chr12:123197734_G_T	123197734	T	G	1	NA	NA	NA	NA
12	chr12:123197906_G_T	123197906	T	G	0.83861	9.821e-03	4.822e-02	7.644e-02	1.173e+00
12	chr12:123198014_T_C	123198014	C	T	0.539262	-1.636e-02	2.664e-02	2.682e-01	8.111e-01
12	chr12:123198772_G_A	123198772	A	G	0.224957	-5.178e-01	4.267e-01	6.479e-01	NA
12	chr12:123198806_C_T	123198806	T	C	0.362994	6.666e-01	7.327e-01	4.401e-01	NA
12	chr12:123198832_G_A	123198832	A	G	0.758578	-8.467e-03	2.755e-02	1.200e-01	4.715e-01
12	chr12:123198865_T_C	123198865	C	T	1	NA	NA	NA	NA
12	chr12:123198921_T_G	123198921	G	T	0.719118	-1.172e-02	3.259e-02	1.432e-01	3.984e-01
12	chr12:123198936_C_T	123198936	T	C	0.565588	-1.529e-02	2.662e-02	2.475e-01	7.886e-01
12	chr12:123199001_T_G	123199001	G	T	1	NA	NA	NA	NA
12	chr12:123199018_G_T	123199018	T	G	1	NA	NA	NA	NA
12	chr12:123199081_C_G	123199081	G	C	1	NA	NA	NA	NA
12	chr12:123199134_G_A	123199134	A	G	1	NA	NA	NA	NA
12	chr12:123199327_A_G	123199327	G	A	0.539759	-1.646e-02	2.685e-02	2.678e-01	6.208e-01
12	chr12:123199342_T_C	123199342	C	T	0.229298	-4.637e-01	3.857e-01	6.396e-01	NA
12	chr12:123199392_C_A	123199392	A	C	0.743361	-1.079e-02	3.298e-02	1.288e-01	3.201e-01
12	chr12:123199394_C_T	123199394	T	C	0.743361	-1.079e-02	3.298e-02	1.288e-01	3.201e-01
12	chr12:123199410_G_A	123199410	A	G	0.699198	-1.261e-02	3.263e-02	1.554e-01	4.002e-01
12	chr12:123199477_T_C	123199477	C	T	0.448023	-2.020e-02	2.663e-02	3.487e-01	4.048e-01
12	chr12:123199640_A_G	123199640	G	A	1	NA	NA	NA	NA
12	chr12:123199676_A_C	123199676	C	A	0.88826	-3.874e-03	2.757e-02	5.146e-02	4.960e-01
12	chr12:123199755_A_G	123199755	G	A	0.656296	-1.192e-02	2.677e-02	1.829e-01	7.656e-01
12	chr12:123199826_C_G	123199826	G	C	0.5188	-1.765e-02	2.736e-02	2.850e-01	6.617e-01
12	chr12:123199838_C_A	123199838	A	C	0.616737	6.054e-02	1.209e-01	2.099e-01	NA
12	chr12:123199842_T_C	123199842	C	T	0.553478	-1.578e-02	2.662e-02	2.569e-01	7.908e-01
12	chr12:123199949_G_A	123199949	A	G	0.726775	7.061e-02	2.021e-01	1.386e-01	NA
12	chr12:123200016_C_T	123200016	T	C	0.922805	-8.275e-03	8.539e-02	3.489e-02	NA
12	chr12:123200046_A_C	123200046	C	A	1	NA	NA	NA	NA
12	chr12:123200099_T_C	123200099	C	T	0.563378	-1.538e-02	2.662e-02	2.492e-01	7.830e-01
12	chr12:123200237_C_T	123200237	T	C	1	NA	NA	NA	NA
12	chr12:123200247_G_C	123200247	C	G	0.983617	1.130e-03	5.505e-02	7.174e-03	7.751e-01
12	chr12:123200639_G_A	123200639	A	G	1	NA	NA	NA	NA
12	chr12:123200693_A_G	123200693	G	A	0.566109	-1.527e-02	2.662e-02	2.471e-01	7.940e-01
12	chr12:123200768_T_G	123200768	G	T	0.567283	-1.523e-02	2.662e-02	2.462e-01	7.931e-01
12	chr12:123200861_A_G	123200861	G	A	1	NA	NA	NA	NA
12	chr12:123200862_A_G	123200862	G	A	1	NA	NA	NA	NA
12	chr12:123200937_T_G	123200937	G	T	0.619584	-1.322e-02	2.663e-02	2.079e-01	7.761e-01
12	chr12:123200940_G_A	123200940	A	G	1	NA	NA	NA	NA
12	chr12:123201012_TG_T	123201012	T	TG	0.792684	9.819e-02	3.736e-01	1.009e-01	NA
12	chr12:123201039_G_A	123201039	A	G	0.12218	-4.274e-01	2.765e-01	9.130e-01	5.907e-02
12	chr12:123201072_T_C	123201072	C	T	0.384858	-2.272e-01	2.615e-01	4.147e-01	NA
12	chr12:123201189_C_T	123201189	T	C	1	NA	NA	NA	NA
12	chr12:123201291_A_G	123201291	G	A	0.726775	-9.621e-03	2.754e-02	1.386e-01	2.870e-01
12	chr12:123201425_T_C	123201425	C	T	1	NA	NA	NA	NA
12	chr12:123201436_C_T	123201436	T	C	0.282748	4.686e-01	4.362e-01	5.486e-01	NA
12	chr12:123201445_TAA_T	123201445	T	TAA	0.50501	-1.774e-02	2.662e-02	2.967e-01	5.640e-01
12	chr12:123201508_A_G	123201508	G	A	0.541253	-1.626e-02	2.661e-02	2.666e-01	6.009e-01
12	chr12:123201539_C_G	123201539	G	C	0.503733	-1.780e-02	2.663e-02	2.978e-01	6.077e-01
12	chr12:123201576_T_C	123201576	C	T	0.479954	-1.880e-02	2.662e-02	3.188e-01	4.140e-01
12	chr12:123201726_T_C	123201726	C	T	0.682025	-1.335e-02	3.258e-02	1.662e-01	1.694e-01
12	chr12:123201740_A_C	123201740	C	A	1	NA	NA	NA	NA
12	chr12:123201814_G_A	123201814	A	G	0.695665	-1.077e-02	2.754e-02	1.576e-01	1.776e-01
12	chr12:123201925_G_T	123201925	T	G	0.714332	-1.193e-02	3.259e-02	1.461e-01	3.820e-01
12	chr12:123202048_A_C	123202048	C	A	0.491587	-1.831e-02	2.662e-02	3.084e-01	4.124e-01
12	chr12:123202152_G_GA	123202152	GA	G	0.0695024	7.876e-01	4.338e-01	1.158e+00	NA
12	chr12:123202434_T_C	123202434	C	T	0.542251	-1.622e-02	2.662e-02	2.658e-01	6.127e-01
12	chr12:123202486_C_T	123202486	T	C	0.715319	-1.189e-02	3.260e-02	1.455e-01	3.792e-01
12	chr12:123202505_A_G	123202505	G	A	0.43013	-2.100e-02	2.662e-02	3.664e-01	2.671e-01
12	chr12:123203073_C_CTT	123203073	CTT	C	0.566892	-1.894e-02	3.307e-02	2.465e-01	4.595e-01
12	chr12:123203131_A_G	123203131	G	A	1	NA	NA	NA	NA
12	chr12:123203214_G_A	123203214	A	G	0.229562	-4.641e-01	3.863e-01	6.391e-01	NA
12	chr12:123203258_T_G	123203258	G	T	0.710068	-1.212e-02	3.260e-02	1.487e-01	3.992e-01
12	chr12:123203338_T_G	123203338	G	T	0.858934	-5.385e-02	3.030e-01	6.604e-02	NA
12	chr12:123203360_C_T	123203360	T	C	0.390661	2.353e-02	2.741e-02	4.082e-01	1.955e-02
12	chr12:123203615_C_G	123203615	G	C	1	NA	NA	NA	NA
12	chr12:123203630_C_T	123203630	T	C	1	NA	NA	NA	NA
12	chr12:123203699_G_A	123203699	A	G	1	NA	NA	NA	NA
12	chr12:123203731_T_C	123203731	C	T	0.536537	-1.645e-02	2.662e-02	2.704e-01	5.961e-01
12	chr12:123203868_T_C	123203868	C	T	1	NA	NA	NA	NA
12	chr12:123203900_G_A	123203900	A	G	1	NA	NA	NA	NA
12	chr12:123203970_A_T	123203970	T	A	1	NA	NA	NA	NA
12	chr12:123203986_C_T	123203986	T	C	0.696145	-1.273e-02	3.261e-02	1.573e-01	3.811e-01
12	chr12:123203995_T_G	123203995	G	T	1	NA	NA	NA	NA
12	chr12:123204009_G_A	123204009	A	G	1	NA	NA	NA	NA
12	chr12:123204013_C_G	123204013	G	C	0.693266	-1.068e-01	2.707e-01	1.591e-01	NA
12	chr12:123204040_G_C	123204040	C	G	1	NA	NA	NA	NA
12	chr12:123204054_G_A	123204054	A	G	1	NA	NA	NA	NA
12	chr12:123204059_T_G	123204059	G	T	1	NA	NA	NA	NA
12	chr12:123204297_C_T	123204297	T	C	0.713839	-1.196e-02	3.262e-02	1.464e-01	3.793e-01
12	chr12:123204340_C_T	123204340	T	C	1	NA	NA	NA	NA
12	chr12:123204419_G_T	123204419	T	G	0.720278	-1.168e-02	3.262e-02	1.425e-01	3.790e-01
12	chr12:123204491_GAA_G	123204491	G	GAA	0.941413	4.078e-03	5.549e-02	2.622e-02	2.854e-01
12	chr12:123204669_C_T	123204669	T	C	1	NA	NA	NA	NA
12	chr12:123204709_G_A	123204709	A	G	1	NA	NA	NA	NA
12	chr12:123204751_A_G	123204751	G	A	1	NA	NA	NA	NA
12	chr12:123204937_G_C	123204937	C	G	1	NA	NA	NA	NA
12	chr12:123205436_A_G	123205436	G	A	0.215229	-4.819e-01	3.889e-01	6.671e-01	NA
12	chr12:123205650_A_G	123205650	G	A	1	NA	NA	NA	NA
12	chr12:123206059_A_G	123206059	G	A	1	NA	NA	NA	NA
12	chr12:123206068_C_T	123206068	T	C	1	NA	NA	NA	NA
12	chr12:123206311_G_A	123206311	A	G	1	NA	NA	NA	NA
12	chr12:123206340_T_C	123206340	C	T	0.696306	-1.274e-02	3.265e-02	1.572e-01	3.777e-01
12	chr12:123206641_G_C	123206641	C	G	1	NA	NA	NA	NA
12	chr12:123206691_G_A	123206691	A	G	0.831094	-5.961e-03	2.795e-02	8.035e-02	2.625e-02
12	chr12:123206933_T_A	123206933	A	T	0.70648	-1.051e-02	2.791e-02	1.509e-01	2.795e-01
12	chr12:123206961_G_C	123206961	C	G	1	NA	NA	NA	NA
12	chr12:123207105_T_C	123207105	C	T	1	NA	NA	NA	NA
12	chr12:123207397_A_C	123207397	C	A	1	NA	NA	NA	NA
12	chr12:123207778_CCT_C	123207778	C	CCT	1	NA	NA	NA	NA
12	chr12:123207805_A_C	123207805	C	A	0.70648	-1.052e-02	2.793e-02	1.509e-01	2.754e-01
12	chr12:123207945_G_A	123207945	A	G	1	NA	NA	NA	NA
12	chr12:123208039_T_C	123208039	C	T	1	NA	NA	NA	NA
12	chr12:123208055_A_C	123208055	C	A	1	NA	NA	NA	NA
12	chr12:123208208_C_T	123208208	T	C	1	NA	NA	NA	NA
12	chr12:123208256_TACA_T	123208256	T	TACA	0.680143	-1.153e-02	2.798e-02	1.674e-01	3.193e-01
12	chr12:123208581_T_C	123208581	C	T	1	NA	NA	NA	NA
12	chr12:123208890_A_G	123208890	G	A	1	NA	NA	NA	NA
12	chr12:123208929_C_T	123208929	T	C	0.698715	-1.085e-02	2.804e-02	1.557e-01	2.726e-01
12	chr12:123209149_C_T	123209149	T	C	0.191911	-5.162e-01	3.956e-01	7.169e-01	NA
12	chr12:123209159_C_T	123209159	T	C	0.671893	-1.386e-02	3.273e-02	1.727e-01	3.725e-01
12	chr12:123209295_T_A	123209295	A	T	0.675461	-1.370e-02	3.272e-02	1.704e-01	3.782e-01
12	chr12:123209624_T_C	123209624	C	T	1	NA	NA	NA	NA
12	chr12:123210261_C_CA	123210261	CA	C	0.963252	1.326e-03	2.878e-02	1.626e-02	8.066e-01
12	chr12:123210410_T_C	123210410	C	T	1	NA	NA	NA	NA
12	chr12:123210569_T_C	123210569	C	T	1	NA	NA	NA	NA
12	chr12:123210603_A_G	123210603	G	A	1	NA	NA	NA	NA
12	chr12:123210723_C_T	123210723	T	C	1	NA	NA	NA	NA
12	chr12:123210743_A_T	123210743	T	A	1	NA	NA	NA	NA
12	chr12:123210757_C_T	123210757	T	C	1	NA	NA	NA	NA
12	chr12:123210850_C_G	123210850	G	C	1	NA	NA	NA	NA
12	chr12:123210940_G_A	123210940	A	G	0.676239	2.298e-01	5.503e-01	1.699e-01	NA
12	chr12:123211327_T_C	123211327	C	T	0.67733	-1.166e-02	2.801e-02	1.692e-01	2.855e-01
12	chr12:123211401_A_G	123211401	G	A	0.771614	-8.165e-03	2.814e-02	1.126e-01	2.137e-02
12	chr12:123211475_A_AT	123211475	AT	A	0.385301	3.038e-02	3.499e-02	4.142e-01	4.958e-01
12	chr12:123211660_T_G	123211660	G	T	1	NA	NA	NA	NA
12	chr12:123211709_C_A	123211709	A	C	0.274031	3.085e-01	2.821e-01	5.622e-01	NA
12	chr12:123211784_CCACT_C	123211784	C	CCACT	0.591153	-1.512e-02	2.815e-02	2.283e-01	2.803e-01
12	chr12:123211817_A_G	123211817	G	A	0.818013	1.302e-02	5.657e-02	8.724e-02	3.635e-01
12	chr12:123211892_C_T	123211892	T	C	1	NA	NA	NA	NA
12	chr12:123212019_C_CT	123212019	CT	C	0.644614	-1.321e-02	2.864e-02	1.907e-01	3.351e-02
12	chr12:123212108_C_G	123212108	G	C	0.691353	-1.114e-02	2.805e-02	1.603e-01	2.816e-01
12	chr12:123212123_T_G	123212123	G	T	0.77464	-8.065e-03	2.817e-02	1.109e-01	1.051e-02
12	chr12:123212195_G_T	123212195	T	G	0.0935406	3.331e-01	1.986e-01	1.029e+00	4.256e-01
12	chr12:123212236_A_G	123212236	G	A	0.676706	-1.169e-02	2.803e-02	1.696e-01	2.787e-01
12	chr12:123212364_G_A	123212364	A	G	0.75631	8.671e-02	2.794e-01	1.213e-01	NA
12	chr12:123212416_G_A	123212416	A	G	1	NA	NA	NA	NA
12	chr12:123212509_C_G	123212509	G	C	1	NA	NA	NA	NA
12	chr12:123212529_A_G	123212529	G	A	1	NA	NA	NA	NA
12	chr12:123212740_A_G	123212740	G	A	0.652379	-1.263e-02	2.805e-02	1.855e-01	3.458e-01
12	chr12:123213236_A_G	123213236	G	A	0.841046	1.137e-02	5.667e-02	7.518e-02	3.471e-01
12	chr12:123213305_G_A	123213305	A	G	1	NA	NA	NA	NA
12	chr12:123213312_G_C	123213312	C	G	0.27919	4.733e-01	4.374e-01	5.541e-01	NA
12	chr12:123213370_C_T	123213370	T	C	1	NA	NA	NA	NA
12	chr12:123213376_T_C	123213376	C	T	0.584252	-5.278e-02	9.645e-02	2.334e-01	NA
12	chr12:123213463_G_A	123213463	A	G	1	NA	NA	NA	NA
12	chr12:123213505_C_T	123213505	T	C	1	NA	NA	NA	NA
12	chr12:123213569_T_A	123213569	A	T	0.102282	6.059e-01	3.708e-01	9.902e-01	NA
12	chr12:123213738_C_T	123213738	T	C	1	NA	NA	NA	NA
12	chr12:123213826_A_G	123213826	G	A	1	NA	NA	NA	NA
12	chr12:123214070_G_A	123214070	A	G	0.0540754	2.521e-01	1.309e-01	1.267e+00	NA
12	chr12:123214130_C_G	123214130	G	C	1	NA	NA	NA	NA
12	chr12:123214166_G_A	123214166	A	G	0.702263	-1.405e-01	3.675e-01	1.535e-01	NA
12	chr12:123214372_G_A	123214372	A	G	0.106955	4.019e-01	2.493e-01	9.708e-01	NA
12	chr12:123214462_A_G	123214462	G	A	1	NA	NA	NA	NA
12	chr12:123214469_A_T	123214469	T	A	1	NA	NA	NA	NA
12	chr12:123214655_G_T	123214655	T	G	1	NA	NA	NA	NA
12	chr12:123214776_C_T	123214776	T	C	1	NA	NA	NA	NA
12	chr12:123215286_T_C	123215286	C	T	1	NA	NA	NA	NA
12	chr12:123215353_T_C	123215353	C	T	1	NA	NA	NA	NA
12	chr12:123215410_T_C	123215410	C	T	0.930786	4.976e-03	5.730e-02	3.115e-02	3.007e-01
12	chr12:123215734_T_C	123215734	C	T	0.791772	1.515e-02	5.736e-02	1.014e-01	5.851e-01
12	chr12:123215850_T_C	123215850	C	T	0.0687068	4.912e-02	2.698e-02	1.163e+00	2.032e-01
12	chr12:123215856_G_GC	123215856	GC	G	0.739095	1.940e-02	5.825e-02	1.313e-01	5.239e-01
12	chr12:123216236_A_G	123216236	G	A	1	NA	NA	NA	NA
12	chr12:123216263_C_T	123216263	T	C	0.238781	-5.451e-02	4.627e-02	6.220e-01	3.776e-01
12	chr12:123216414_C_CAAAA	123216414	CAAAA	C	0.927257	5.103e-03	5.590e-02	3.280e-02	9.531e-01
12	chr12:123216469_G_A	123216469	A	G	0.217921	-3.362e-02	2.729e-02	6.617e-01	1.862e-01
12	chr12:123216516_C_T	123216516	T	C	1	NA	NA	NA	NA
12	chr12:123216648_G_A	123216648	A	G	0.396826	-3.294e-01	3.887e-01	4.014e-01	NA
12	chr12:123216752_C_CAA	123216752	CAA	C	0.252174	-5.326e-02	4.652e-02	5.983e-01	6.590e-01
12	chr12:123216975_G_A	123216975	A	G	1	NA	NA	NA	NA
12	chr12:123217026_T_C	123217026	C	T	1	NA	NA	NA	NA
12	chr12:123217218_C_T	123217218	T	C	0.0695024	4.216e-01	2.323e-01	1.158e+00	NA
12	chr12:123217257_G_T	123217257	T	G	1	NA	NA	NA	NA
12	chr12:123217275_G_A	123217275	A	G	1	NA	NA	NA	NA
12	chr12:123217305_C_A	123217305	A	C	1	NA	NA	NA	NA
12	chr12:123217311_T_C	123217311	C	T	0.262785	8.515e-01	7.604e-01	5.804e-01	NA
12	chr12:123217436_T_C	123217436	C	T	1	NA	NA	NA	NA
12	chr12:123217511_C_G	123217511	G	C	1	NA	NA	NA	NA
12	chr12:123217554_A_C	123217554	C	A	1	NA	NA	NA	NA
12	chr12:123217674_G_A	123217674	A	G	1	NA	NA	NA	NA
12	chr12:123217730_T_C	123217730	C	T	1	NA	NA	NA	NA
12	chr12:123217748_T_C	123217748	C	T	1	NA	NA	NA	NA
12	chr12:123218457_C_A	123218457	A	C	0.554115	3.082e-01	5.209e-01	2.564e-01	NA
12	chr12:123218513_C_T	123218513	T	C	0.55552	1.132e-01	1.920e-01	2.553e-01	NA
12	chr12:123218514_G_A	123218514	A	G	1	NA	NA	NA	NA
12	chr12:123218631_T_C	123218631	C	T	1	NA	NA	NA	NA
12	chr12:123218726_C_CA	123218726	CA	C	1	NA	NA	NA	NA
12	chr12:123218732_C_T	123218732	T	C	0.432215	-9.684e-02	1.233e-01	3.643e-01	2.009e+00
12	chr12:123219060_C_T	123219060	T	C	0.00177828	-8.228e-01	2.633e-01	2.750e+00	NA
12	chr12:123219089_C_T	123219089	T	C	0.212324	-3.345e-01	2.682e-01	6.730e-01	NA
12	chr12:123219326_C_CA	123219326	CA	C	0.200956	3.751e-02	2.933e-02	6.969e-01	1.864e-01
12	chr12:123219363_G_A	123219363	A	G	1	NA	NA	NA	NA
12	chr12:123219659_G_A	123219659	A	G	1	NA	NA	NA	NA
12	chr12:123219785_C_T	123219785	T	C	0.0530884	5.212e-02	2.695e-02	1.275e+00	9.294e-02
12	chr12:123219821_G_T	123219821	T	G	1	NA	NA	NA	NA
12	chr12:123220097_A_T	123220097	T	A	1	NA	NA	NA	NA
12	chr12:123220379_C_T	123220379	T	C	0.473478	-8.153e-02	1.138e-01	3.247e-01	NA
12	chr12:123220416_C_T	123220416	T	C	0.313906	-4.614e-02	4.581e-02	5.032e-01	4.799e-01
12	chr12:123220497_T_C	123220497	C	T	1	NA	NA	NA	NA
12	chr12:123220549_A_G	123220549	G	A	0.0340408	5.710e-02	2.694e-02	1.468e+00	1.522e-01
12	chr12:123220672_C_T	123220672	T	C	0.616595	3.036e-01	6.065e-01	2.100e-01	NA
12	chr12:123220903_G_C	123220903	C	G	1	NA	NA	NA	NA
12	chr12:123221131_A_C	123221131	C	A	0.637823	2.147e-01	4.561e-01	1.953e-01	NA
12	chr12:123221699_T_C	123221699	C	T	1	NA	NA	NA	NA
12	chr12:123221922_C_T	123221922	T	C	1	NA	NA	NA	NA
12	chr12:123221923_A_G	123221923	G	A	1	NA	NA	NA	NA
12	chr12:123222033_A_G	123222033	G	A	1	NA	NA	NA	NA
12	chr12:123222094_C_T	123222094	T	C	1	NA	NA	NA	NA
12	chr12:123222095_G_A	123222095	A	G	1	NA	NA	NA	NA
12	chr12:123222139_A_C	123222139	C	A	1	NA	NA	NA	NA
12	chr12:123222232_G_A	123222232	A	G	1	NA	NA	NA	NA
12	chr12:123222519_G_A	123222519	A	G	0.776605	-1.192e-01	4.199e-01	1.098e-01	NA
12	chr12:123222822_C_T	123222822	T	C	1	NA	NA	NA	NA
12	chr12:123222827_G_A	123222827	A	G	0.739776	-1.474e-01	4.439e-01	1.309e-01	NA
12	chr12:123223050_A_T	123223050	T	A	1	NA	NA	NA	NA
12	chr12:123223168_A_C	123223168	C	A	1	NA	NA	NA	NA
12	chr12:123223330_C_T	123223330	T	C	0.0276058	-6.080e-02	2.760e-02	1.559e+00	3.536e-01
12	chr12:123223399_G_A	123223399	A	G	1	NA	NA	NA	NA
12	chr12:123223541_T_C	123223541	C	T	1	NA	NA	NA	NA
12	chr12:123223584_G_A	123223584	A	G	1	NA	NA	NA	NA
12	chr12:123223698_G_T	123223698	T	G	1	NA	NA	NA	NA
12	chr12:123223785_C_T	123223785	T	C	1	NA	NA	NA	NA
12	chr12:123223920_G_T	123223920	T	G	0.463127	3.067e-02	4.180e-02	3.343e-01	4.125e-01
12	chr12:123223944_G_C	123223944	C	G	0.677642	-1.023e-01	2.460e-01	1.690e-01	NA
12	chr12:123223979_T_A	123223979	A	T	1	NA	NA	NA	NA
12	chr12:123224144_G_A	123224144	A	G	0.947065	-9.003e-03	1.356e-01	2.362e-02	NA
12	chr12:123224162_C_T	123224162	T	C	1	NA	NA	NA	NA
12	chr12:123224440_G_C	123224440	C	G	1	NA	NA	NA	NA
12	chr12:123224577_A_G	123224577	G	A	1	NA	NA	NA	NA
12	chr12:123224586_C_T	123224586	T	C	0.43142	5.346e-01	6.795e-01	3.651e-01	NA
12	chr12:123224909_T_C	123224909	C	T	0.748342	1.735e-02	5.408e-02	1.259e-01	1.062e-01
12	chr12:123225036_T_C	123225036	C	T	1	NA	NA	NA	NA
12	chr12:123225200_A_C	123225200	C	A	0.673442	-1.148e-01	2.726e-01	1.717e-01	NA
12	chr12:123225326_A_G	123225326	G	A	0.857235	-9.644e-02	5.361e-01	6.690e-02	NA
12	chr12:123225461_C_CT	123225461	CT	C	0.0909913	6.448e-02	3.814e-02	1.041e+00	4.060e-01
12	chr12:123225499_G_A	123225499	A	G	1	NA	NA	NA	NA
12	chr12:123225533_C_T	123225533	T	C	1	NA	NA	NA	NA
12	chr12:123225555_G_A	123225555	A	G	0.102471	1.125e-01	6.892e-02	9.894e-01	NA
12	chr12:123225609_A_G	123225609	G	A	1	NA	NA	NA	NA
12	chr12:123225610_C_T	123225610	T	C	1	NA	NA	NA	NA
12	chr12:123225627_T_G	123225627	G	T	0.676706	-4.710e-02	1.130e-01	1.696e-01	NA
12	chr12:123225660_C_T	123225660	T	C	1	NA	NA	NA	NA
12	chr12:123225710_C_T	123225710	T	C	0.348899	-1.600e-01	1.708e-01	4.573e-01	NA
12	chr12:123225748_C_T	123225748	T	C	0.449676	3.154e-02	4.172e-02	3.471e-01	4.209e-01
12	chr12:123225826_G_C	123225826	C	G	0.416869	-4.990e-02	6.146e-02	3.800e-01	6.750e-01
12	chr12:123225865_C_T	123225865	T	C	1	NA	NA	NA	NA
12	chr12:123225948_T_G	123225948	G	T	1	NA	NA	NA	NA
12	chr12:123226165_G_A	123226165	A	G	1	NA	NA	NA	NA
12	chr12:123226358_A_T	123226358	T	A	1	NA	NA	NA	NA
12	chr12:123226390_A_G	123226390	G	A	0.602837	3.185e-02	6.123e-02	2.198e-01	NA
12	chr12:123226395_TAC_T	123226395	T	TAC	0.323892	6.831e-02	6.925e-02	4.896e-01	2.420e-01
12	chr12:123226457_C_T	123226457	T	C	1	NA	NA	NA	NA
12	chr12:123226606_C_T	123226606	T	C	1	NA	NA	NA	NA
12	chr12:123226888_G_A	123226888	A	G	1	NA	NA	NA	NA
12	chr12:123226940_A_G	123226940	G	A	1	NA	NA	NA	NA
12	chr12:123226953_C_A	123226953	A	C	1	NA	NA	NA	NA
12	chr12:123226982_TTTTG_T	123226982	T	TTTTG	1	NA	NA	NA	NA
12	chr12:123226986_G_A	123226986	A	G	1	NA	NA	NA	NA
12	chr12:123227088_T_C	123227088	C	T	1	NA	NA	NA	NA
12	chr12:123227104_G_A	123227104	A	G	0.109597	-1.282e-01	8.015e-02	9.602e-01	NA
12	chr12:123227138_C_A	123227138	A	C	1	NA	NA	NA	NA
12	chr12:123227180_C_T	123227180	T	C	0.464515	3.044e-02	4.162e-02	3.330e-01	4.273e-01
12	chr12:123227235_C_T	123227235	T	C	1	NA	NA	NA	NA
12	chr12:123227385_T_C	123227385	C	T	1	NA	NA	NA	NA
12	chr12:123227486_C_T	123227486	T	C	1	NA	NA	NA	NA
12	chr12:123227535_A_G	123227535	G	A	1	NA	NA	NA	NA
12	chr12:123227553_T_C	123227553	C	T	1	NA	NA	NA	NA
12	chr12:123227568_T_G	123227568	G	T	1	NA	NA	NA	NA
12	chr12:123227587_C_T	123227587	T	C	0.962077	6.319e-03	1.329e-01	1.679e-02	NA
12	chr12:123227600_C_G	123227600	G	C	1	NA	NA	NA	NA
12	chr12:123227647_G_A	123227647	A	G	1	NA	NA	NA	NA
12	chr12:123227696_G_T	123227696	T	G	1	NA	NA	NA	NA
12	chr12:123227941_A_G	123227941	G	A	0.753009	4.940e-02	1.569e-01	1.232e-01	NA
12	chr12:123227986_A_G	123227986	G	A	0.119152	8.068e-01	5.177e-01	9.239e-01	NA
12	chr12:123228155_G_A	123228155	A	G	1	NA	NA	NA	NA
12	chr12:123228280_T_TGA	123228280	TGA	T	0.829373	1.161e-02	5.386e-02	8.125e-02	7.779e-02
12	chr12:123228418_C_T	123228418	T	C	1	NA	NA	NA	NA
12	chr12:123228432_T_C	123228432	C	T	1	NA	NA	NA	NA
12	chr12:123228457_TAGG_T	123228457	T	TAGG	1	NA	NA	NA	NA
12	chr12:123228491_AT_A	123228491	A	AT	0.8687	-6.703e-03	4.055e-02	6.113e-02	4.504e-02
12	chr12:123228613_G_A	123228613	A	G	0.038815	3.399e-01	1.645e-01	1.411e+00	NA
12	chr12:123228791_C_T	123228791	T	C	0.0459198	5.006e-01	2.508e-01	1.338e+00	NA
12	chr12:123228869_C_T	123228869	T	C	1	NA	NA	NA	NA
12	chr12:123229106_G_T	123229106	T	G	0.468705	-4.408e-02	6.084e-02	3.291e-01	6.741e-01
12	chr12:123229270_A_G	123229270	G	A	1	NA	NA	NA	NA
12	chr12:123229410_C_T	123229410	T	C	0.194223	-4.477e-01	3.448e-01	7.117e-01	NA
12	chr12:123229473_C_A	123229473	A	C	1	NA	NA	NA	NA
12	chr12:123229541_C_T	123229541	T	C	1	NA	NA	NA	NA
12	chr12:123229545_C_T	123229545	T	C	0.457509	3.091e-02	4.160e-02	3.396e-01	4.338e-01
12	chr12:123229608_C_T	123229608	T	C	0.907841	-6.724e-02	5.808e-01	4.199e-02	NA
12	chr12:123229693_C_G	123229693	G	C	0.744903	1.750e-02	5.379e-02	1.279e-01	1.098e-01
12	chr12:123229719_C_T	123229719	T	C	1	NA	NA	NA	NA
12	chr12:123229740_G_A	123229740	A	G	1	NA	NA	NA	NA
12	chr12:123229771_C_A	123229771	A	C	0.713181	7.632e-02	2.077e-01	1.468e-01	NA
12	chr12:123229862_T_C	123229862	C	T	0.649083	6.991e-02	1.537e-01	1.877e-01	NA
12	chr12:123229896_G_C	123229896	C	G	1	NA	NA	NA	NA
12	chr12:123229913_G_T	123229913	T	G	1	NA	NA	NA	NA
12	chr12:123230052_G_A	123230052	A	G	1	NA	NA	NA	NA
12	chr12:123230094_A_C	123230094	C	A	1	NA	NA	NA	NA
12	chr12:123230261_T_C	123230261	C	T	1	NA	NA	NA	NA
12	chr12:123230533_G_T	123230533	T	G	1	NA	NA	NA	NA
12	chr12:123230625_G_A	123230625	A	G	0.0972747	-4.586e-01	2.766e-01	1.012e+00	NA
12	chr12:123230768_G_A	123230768	A	G	1	NA	NA	NA	NA
12	chr12:123230797_G_A	123230797	A	G	0.814254	-9.931e-02	4.227e-01	8.924e-02	NA
12	chr12:123231327_C_A	123231327	A	C	1	NA	NA	NA	NA
12	chr12:123231335_A_T	123231335	T	A	1	NA	NA	NA	NA
12	chr12:123231471_C_T	123231471	T	C	1	NA	NA	NA	NA
12	chr12:123231606_G_A	123231606	A	G	0.551569	-3.645e-02	6.122e-02	2.584e-01	4.996e-01
12	chr12:123231644_T_C	123231644	C	T	1	NA	NA	NA	NA
12	chr12:123231656_A_G	123231656	G	A	1	NA	NA	NA	NA
12	chr12:123231847_G_C	123231847	C	G	0.287674	-4.034e-01	3.793e-01	5.411e-01	NA
12	chr12:123231855_T_A	123231855	A	T	0.283661	-3.738e-01	3.487e-01	5.472e-01	NA
12	chr12:123231927_G_A	123231927	A	G	1	NA	NA	NA	NA
12	chr12:123232019_A_G	123232019	G	A	1	NA	NA	NA	NA
12	chr12:123232038_G_A	123232038	A	G	1	NA	NA	NA	NA
12	chr12:123232087_G_T	123232087	T	G	1	NA	NA	NA	NA
12	chr12:123232642_G_A	123232642	A	G	1	NA	NA	NA	NA
12	chr12:123232741_G_A	123232741	A	G	1	NA	NA	NA	NA
12	chr12:123233108_G_A	123233108	A	G	0.353265	-2.434e-01	2.622e-01	4.519e-01	NA
12	chr12:123233243_T_G	123233243	G	T	0.0986279	5.095e-01	3.084e-01	1.006e+00	NA
12	chr12:123233311_C_T	123233311	T	C	1	NA	NA	NA	NA
12	chr12:123233430_C_T	123233430	T	C	0.883934	-3.148e-02	2.157e-01	5.358e-02	NA
12	chr12:123233564_G_A	123233564	A	G	1	NA	NA	NA	NA
12	chr12:123233574_G_A	123233574	A	G	1	NA	NA	NA	NA
12	chr12:123233637_A_T	123233637	T	A	1	NA	NA	NA	NA
12	chr12:123233816_C_G	123233816	G	C	0.857946	2.617e-02	1.462e-01	6.654e-02	NA
12	chr12:123233864_A_G	123233864	G	A	1	NA	NA	NA	NA
12	chr12:123233892_G_A	123233892	A	G	0.540505	-3.745e-02	6.119e-02	2.672e-01	5.020e-01
12	chr12:123233951_C_T	123233951	T	C	0.161622	-3.605e-01	2.576e-01	7.915e-01	NA
12	chr12:123234197_C_T	123234197	T	C	0.0957194	6.189e-01	3.716e-01	1.019e+00	NA
12	chr12:123234309_T_A	123234309	A	T	1	NA	NA	NA	NA
12	chr12:123234398_G_A	123234398	A	G	0.347136	1.522e-01	1.618e-01	4.595e-01	NA
12	chr12:123234477_G_T	123234477	T	G	0.987666	-1.195e-03	7.730e-02	5.390e-03	NA
12	chr12:123234517_C_T	123234517	T	C	1	NA	NA	NA	NA
12	chr12:123234598_T_C	123234598	C	T	1	NA	NA	NA	NA
12	chr12:123234974_G_T	123234974	T	G	1	NA	NA	NA	NA
12	chr12:123234984_G_A	123234984	A	G	1	NA	NA	NA	NA
12	chr12:123235092_G_C	123235092	C	G	0.322329	-4.816e-02	4.866e-02	4.917e-01	5.670e-01
12	chr12:123235240_T_C	123235240	C	T	0.197879	1.147e-01	8.908e-02	7.036e-01	NA
12	chr12:123235265_C_T	123235265	T	C	1	NA	NA	NA	NA
12	chr12:123235314_T_C	123235314	C	T	1	NA	NA	NA	NA
12	chr12:123235327_G_C	123235327	C	G	1	NA	NA	NA	NA
12	chr12:123235340_A_G	123235340	G	A	0.044157	3.278e-01	1.629e-01	1.355e+00	NA
12	chr12:123235568_A_G	123235568	G	A	0.976068	-3.427e-02	1.143e+00	1.052e-02	NA
12	chr12:123235651_A_G	123235651	G	A	1	NA	NA	NA	NA
12	chr12:123235844_C_T	123235844	T	C	1	NA	NA	NA	NA
12	chr12:123235890_T_A	123235890	A	T	0.962388	1.455e-02	3.086e-01	1.665e-02	NA
12	chr12:123235951_C_T	123235951	T	C	0.806158	-9.902e-02	4.035e-01	9.358e-02	NA
12	chr12:123235978_T_G	123235978	G	T	0.475554	-2.965e-02	4.156e-02	3.228e-01	4.899e-01
12	chr12:123236244_G_C	123236244	C	G	0.72778	-4.181e-02	1.201e-01	1.380e-01	NA
12	chr12:123236425_T_C	123236425	C	T	1	NA	NA	NA	NA
12	chr12:123236499_G_A	123236499	A	G	0.0143549	6.495e-02	2.653e-02	1.843e+00	3.049e-02
12	chr12:123236546_T_C	123236546	C	T	0.334888	-6.284e-02	6.516e-02	4.751e-01	2.399e-01
12	chr12:123236589_G_A	123236589	A	G	1	NA	NA	NA	NA
12	chr12:123236791_CAGAA_C	123236791	C	CAGAA	0.929844	-2.096e-02	2.381e-01	3.159e-02	NA
12	chr12:123237266_A_G	123237266	G	A	0.706806	-9.149e-02	2.432e-01	1.507e-01	NA
12	chr12:123237290_G_T	123237290	T	G	1	NA	NA	NA	NA
12	chr12:123237453_G_T	123237453	T	G	1	NA	NA	NA	NA
12	chr12:123237523_C_A	123237523	A	C	1	NA	NA	NA	NA
12	chr12:123238047_G_C	123238047	C	G	1	NA	NA	NA	NA
12	chr12:123238151_G_A	123238151	A	G	1	NA	NA	NA	NA
12	chr12:123238189_TG_T	123238189	T	TG	1	NA	NA	NA	NA
12	chr12:123238313_A_C	123238313	C	A	0.925295	3.769e-02	4.020e-01	3.372e-02	NA
12	chr12:123238389_A_C	123238389	C	A	1	NA	NA	NA	NA
12	chr12:123238416_G_T	123238416	T	G	0.60256	-3.187e-02	6.120e-02	2.200e-01	5.301e-01
12	chr12:123238464_TTGTACTGGGGGAGAGG_T	123238464	T	TTGTACTGGGGGAGAGG	1	NA	NA	NA	NA
12	chr12:123238496_G_T	123238496	T	G	0.0988553	4.737e-01	2.870e-01	1.005e+00	NA
12	chr12:123238755_G_C	123238755	C	G	1	NA	NA	NA	NA
12	chr12:123238775_C_G	123238775	G	C	0.906087	2.428e-02	2.058e-01	4.283e-02	NA
12	chr12:123238797_G_A	123238797	A	G	0.726106	-1.879e-02	5.363e-02	1.390e-01	1.166e-01
12	chr12:123239059_A_G	123239059	G	A	0.572269	6.959e-02	1.232e-01	2.424e-01	NA
12	chr12:123239064_A_G	123239064	G	A	0.616879	7.780e-02	1.555e-01	2.098e-01	NA
12	chr12:123239268_C_G	123239268	G	C	1	NA	NA	NA	NA
12	chr12:123239472_A_G	123239472	G	A	1	NA	NA	NA	NA
12	chr12:123239620_A_C	123239620	C	A	0.60062	-3.203e-02	6.119e-02	2.214e-01	5.300e-01
12	chr12:123239716_C_T	123239716	T	C	1	NA	NA	NA	NA
12	chr12:123239881_C_T	123239881	T	C	1	NA	NA	NA	NA
12	chr12:123239978_T_G	123239978	G	T	0.0891251	9.457e-02	5.561e-02	1.050e+00	9.241e-02
12	chr12:123240013_C_T	123240013	T	C	1	NA	NA	NA	NA
12	chr12:123240050_C_T	123240050	T	C	1	NA	NA	NA	NA
12	chr12:123240057_C_T	123240057	T	C	0.0680769	4.696e-01	2.574e-01	1.167e+00	NA
12	chr12:123240058_A_G	123240058	G	A	0.731139	1.842e-02	5.362e-02	1.360e-01	1.173e-01
12	chr12:123240082_C_T	123240082	T	C	0.601035	-3.200e-02	6.119e-02	2.211e-01	5.298e-01
12	chr12:123240112_C_T	123240112	T	C	1	NA	NA	NA	NA
12	chr12:123240120_C_T	123240120	T	C	1	NA	NA	NA	NA
12	chr12:123240131_TAAAAA_T	123240131	T	TAAAAA	1	NA	NA	NA	NA
12	chr12:123240151_G_A	123240151	A	G	1	NA	NA	NA	NA
12	chr12:123240297_G_A	123240297	A	G	0.518442	-3.927e-02	6.081e-02	2.853e-01	7.050e-01
12	chr12:123240623_G_C	123240623	C	G	1	NA	NA	NA	NA
12	chr12:123240820_AC_A	123240820	A	AC	1	NA	NA	NA	NA
12	chr12:123241298_G_A	123241298	A	G	1	NA	NA	NA	NA
12	chr12:123241569_A_C	123241569	C	A	1	NA	NA	NA	NA
12	chr12:123241578_G_A	123241578	A	G	1	NA	NA	NA	NA
12	chr12:123241608_C_T	123241608	T	C	0.512507	-3.982e-02	6.080e-02	2.903e-01	7.050e-01
12	chr12:123241687_A_C	123241687	C	A	0.598963	-3.217e-02	6.119e-02	2.226e-01	5.318e-01
12	chr12:123241926_A_T	123241926	T	A	0.620726	-3.031e-02	6.125e-02	2.071e-01	4.463e-01
12	chr12:123242091_T_A	123242091	A	T	1	NA	NA	NA	NA
12	chr12:123242179_C_T	123242179	T	C	0.517607	-1.092e-01	1.688e-01	2.860e-01	NA
12	chr12:123242213_C_T	123242213	T	C	1	NA	NA	NA	NA
12	chr12:123242284_G_T	123242284	T	G	1	NA	NA	NA	NA
12	chr12:123242443_T_C	123242443	C	T	0.778753	3.522e-02	1.254e-01	1.086e-01	NA
12	chr12:123242861_C_T	123242861	T	C	1	NA	NA	NA	NA
12	chr12:123242877_A_G	123242877	G	A	0.598825	-3.219e-02	6.119e-02	2.227e-01	5.326e-01
12	chr12:123242969_A_G	123242969	G	A	1	NA	NA	NA	NA
12	chr12:123243346_C_G	123243346	G	C	0.599239	-3.216e-02	6.119e-02	2.224e-01	5.326e-01
12	chr12:123243393_A_T	123243393	T	A	0.497966	-3.983e-02	5.878e-02	3.028e-01	4.745e-01
12	chr12:123243397_A_T	123243397	T	A	0.508394	-3.880e-02	5.867e-02	2.938e-01	4.825e-01
12	chr12:123243400_TA_T	123243400	T	TA	0.996169	2.445e-04	5.091e-02	1.667e-03	2.188e-01
12	chr12:123243401_A_T	123243401	T	A	0.721938	-1.277e-02	3.590e-02	1.415e-01	3.623e-01
12	chr12:123243411_T_G	123243411	G	T	1	NA	NA	NA	NA
12	chr12:123243687_G_A	123243687	A	G	0.554626	2.445e-02	4.139e-02	2.560e-01	4.871e-01
12	chr12:123243804_A_G	123243804	G	A	1	NA	NA	NA	NA
12	chr12:123244264_AT_A	123244264	A	AT	0.456562	-3.864e-02	5.191e-02	3.405e-01	4.938e-01
12	chr12:123244323_A_G	123244323	G	A	1	NA	NA	NA	NA
12	chr12:123244491_A_C	123244491	C	A	1	NA	NA	NA	NA
12	chr12:123244603_T_G	123244603	G	T	0.512389	-3.983e-02	6.080e-02	2.904e-01	7.099e-01
12	chr12:123244686_T_C	123244686	C	T	1	NA	NA	NA	NA
12	chr12:123244769_G_A	123244769	A	G	1	NA	NA	NA	NA
12	chr12:123244859_A_G	123244859	G	A	0.734514	1.818e-02	5.362e-02	1.340e-01	1.178e-01
12	chr12:123244964_A_G	123244964	G	A	0.982664	-4.627e-03	2.129e-01	7.595e-03	NA
12	chr12:123244984_C_A	123244984	A	C	0.734683	1.818e-02	5.362e-02	1.339e-01	1.179e-01
12	chr12:123245005_G_A	123245005	A	G	1	NA	NA	NA	NA
12	chr12:123245054_G_A	123245054	A	G	1	NA	NA	NA	NA
12	chr12:123245141_G_A	123245141	A	G	0.99762	-1.599e-03	5.359e-01	1.035e-03	NA
12	chr12:123245158_G_A	123245158	A	G	1	NA	NA	NA	NA
12	chr12:123245227_G_A	123245227	A	G	0.867102	9.551e-03	5.707e-02	6.193e-02	3.809e-02
12	chr12:123245247_C_T	123245247	T	C	1	NA	NA	NA	NA
12	chr12:123245366_A_G	123245366	G	A	1	NA	NA	NA	NA
12	chr12:123245367_T_C	123245367	C	T	1	NA	NA	NA	NA
12	chr12:123245467_C_G	123245467	G	C	1	NA	NA	NA	NA
12	chr12:123245503_TAAAA_T	123245503	T	TAAAA	1	NA	NA	NA	NA
12	chr12:123245514_C_G	123245514	G	C	0.512979	-3.977e-02	6.080e-02	2.899e-01	7.065e-01
12	chr12:123245569_A_G	123245569	G	A	1	NA	NA	NA	NA
12	chr12:123245766_C_T	123245766	T	C	1	NA	NA	NA	NA
12	chr12:123245924_A_G	123245924	G	A	1	NA	NA	NA	NA
12	chr12:123245981_T_A	123245981	A	T	1	NA	NA	NA	NA
12	chr12:123245995_G_A	123245995	A	G	1	NA	NA	NA	NA
12	chr12:123246050_G_A	123246050	A	G	1	NA	NA	NA	NA
12	chr12:123246208_A_G	123246208	G	A	1	NA	NA	NA	NA
12	chr12:123246249_G_A	123246249	A	G	1	NA	NA	NA	NA
12	chr12:123246333_G_C	123246333	C	G	1	NA	NA	NA	NA
12	chr12:123246355_G_A	123246355	A	G	0.723436	1.896e-02	5.361e-02	1.406e-01	1.174e-01
12	chr12:123246514_A_T	123246514	T	A	1	NA	NA	NA	NA
12	chr12:123246711_C_T	123246711	T	C	1	NA	NA	NA	NA
12	chr12:123246781_T_A	123246781	A	T	0.600206	-3.207e-02	6.119e-02	2.217e-01	5.319e-01
12	chr12:123246797_A_G	123246797	G	A	0.58264	-3.354e-02	6.104e-02	2.346e-01	5.343e-01
12	chr12:123246869_A_C	123246869	C	A	0.624741	-2.996e-02	6.125e-02	2.043e-01	4.320e-01
12	chr12:123246892_T_A	123246892	A	T	1	NA	NA	NA	NA
12	chr12:123246933_A_G	123246933	G	A	1	NA	NA	NA	NA
12	chr12:123247059_A_C	123247059	C	A	1	NA	NA	NA	NA
12	chr12:123247108_G_C	123247108	C	G	0.611787	3.038e-01	5.986e-01	2.134e-01	NA
12	chr12:123247142_T_C	123247142	C	T	1	NA	NA	NA	NA
12	chr12:123247506_T_C	123247506	C	T	0.601451	-3.196e-02	6.119e-02	2.208e-01	5.322e-01
12	chr12:123247536_A_G	123247536	G	A	1	NA	NA	NA	NA
12	chr12:123247609_G_GTTC	123247609	GTTC	G	1	NA	NA	NA	NA
12	chr12:123247803_A_G	123247803	G	A	1	NA	NA	NA	NA
12	chr12:123247945_CA_C	123247945	C	CA	0.20361	5.954e-02	4.683e-02	6.912e-01	7.035e-01
12	chr12:123248048_T_A	123248048	A	T	1	NA	NA	NA	NA
12	chr12:123248207_C_T	123248207	T	C	0.293292	-2.596e-01	2.470e-01	5.327e-01	NA
12	chr12:123248255_A_C	123248255	C	A	0.593745	-2.597e-02	4.867e-02	2.264e-01	4.939e-01
12	chr12:123248263_A_T	123248263	T	A	1	NA	NA	NA	NA
12	chr12:123248363_G_C	123248363	C	G	0.395185	-3.367e-01	3.960e-01	4.032e-01	NA
12	chr12:123248481_T_G	123248481	G	T	0.530274	-3.818e-02	6.084e-02	2.755e-01	6.891e-01
12	chr12:123248507_A_G	123248507	G	A	1	NA	NA	NA	NA
12	chr12:123248701_A_T	123248701	T	A	0.771969	2.674e-02	9.229e-02	1.124e-01	2.360e-01
12	chr12:123248805_A_G	123248805	G	A	1	NA	NA	NA	NA
12	chr12:123248869_C_T	123248869	T	C	1	NA	NA	NA	NA
12	chr12:123248943_G_A	123248943	A	G	0.98593	6.832e-03	3.874e-01	6.154e-03	NA
12	chr12:123248965_T_C	123248965	C	T	1	NA	NA	NA	NA
12	chr12:123249072_G_A	123249072	A	G	0.483615	2.909e-02	4.152e-02	3.155e-01	4.664e-01
12	chr12:123249102_G_A	123249102	A	G	0.600897	-3.202e-02	6.119e-02	2.212e-01	5.306e-01
12	chr12:123249236_A_C	123249236	C	A	1	NA	NA	NA	NA
12	chr12:123249580_A_G	123249580	G	A	1	NA	NA	NA	NA
12	chr12:123249974_C_T	123249974	T	C	1	NA	NA	NA	NA
12	chr12:123250322_A_G	123250322	G	A	1	NA	NA	NA	NA
12	chr12:123250351_A_G	123250351	G	A	1	NA	NA	NA	NA
12	chr12:123250394_G_A	123250394	A	G	0.601728	-3.194e-02	6.120e-02	2.206e-01	5.289e-01
12	chr12:123250624_C_T	123250624	T	C	1	NA	NA	NA	NA
12	chr12:123250724_A_G	123250724	G	A	0.315355	7.645e-01	7.614e-01	5.012e-01	NA
12	chr12:123250814_G_A	123250814	A	G	1	NA	NA	NA	NA
12	chr12:123250880_A_G	123250880	G	A	0.377225	-3.489e-01	3.951e-01	4.234e-01	NA
12	chr12:123251046_C_G	123251046	G	C	1	NA	NA	NA	NA
12	chr12:123251076_G_A	123251076	A	G	1	NA	NA	NA	NA
12	chr12:123251091_G_A	123251091	A	G	1	NA	NA	NA	NA
12	chr12:123251162_G_T	123251162	T	G	1	NA	NA	NA	NA
12	chr12:123251367_A_G	123251367	G	A	0.331284	6.326e-02	6.511e-02	4.798e-01	2.385e-01
12	chr12:123251408_AC_A	123251408	A	AC	1	NA	NA	NA	NA
12	chr12:123251537_C_T	123251537	T	C	0.214734	-3.723e-01	3.001e-01	6.681e-01	NA
12	chr12:123251637_C_A	123251637	A	C	0.71499	1.957e-02	5.362e-02	1.457e-01	1.677e-01
12	chr12:123252182_T_C	123252182	C	T	0.998745	-9.784e-04	6.220e-01	5.454e-04	NA
12	chr12:123252399_G_A	123252399	A	G	1	NA	NA	NA	NA
12	chr12:123252434_A_G	123252434	G	A	1	NA	NA	NA	NA
12	chr12:123252598_A_G	123252598	G	A	1	NA	NA	NA	NA
12	chr12:123252673_A_G	123252673	G	A	1	NA	NA	NA	NA
12	chr12:123252908_G_A	123252908	A	G	1	NA	NA	NA	NA
12	chr12:123252984_G_A	123252984	A	G	0.114235	1.020e+00	6.460e-01	9.422e-01	NA
12	chr12:123253044_C_CA	123253044	CA	C	0.14642	-7.536e-02	5.189e-02	8.344e-01	4.659e-01
12	chr12:123253153_A_G	123253153	G	A	1	NA	NA	NA	NA
12	chr12:123253502_A_C	123253502	C	A	0.89	8.062e-02	5.830e-01	5.061e-02	NA
12	chr12:123253592_C_T	123253592	T	C	1	NA	NA	NA	NA
12	chr12:123253695_T_TAA	123253695	TAA	T	0.607855	-3.144e-02	6.128e-02	2.162e-01	5.500e-01
12	chr12:123253700_T_A	123253700	A	T	0.393369	-5.538e-02	6.488e-02	4.052e-01	4.822e-01
12	chr12:123253764_T_C	123253764	C	T	1	NA	NA	NA	NA
12	chr12:123253798_T_TAC	123253798	TAC	T	0.0758578	8.289e-02	4.668e-02	1.120e+00	2.790e-01
12	chr12:123253828_T_C	123253828	C	T	0.0609537	5.722e-01	3.054e-01	1.215e+00	NA
12	chr12:123253856_C_CAT	123253856	CAT	C	0.922423	4.868e-03	4.999e-02	3.507e-02	3.134e-01
12	chr12:123253883_C_T	123253883	T	C	1	NA	NA	NA	NA
12	chr12:123253905_C_T	123253905	T	C	0.00322107	2.379e+00	8.076e-01	2.492e+00	NA
12	chr12:123254018_A_G	123254018	G	A	0.78886	-8.167e-02	3.050e-01	1.030e-01	NA
12	chr12:123254041_T_TTC	123254041	TTC	T	0.636209	-2.896e-02	6.122e-02	1.964e-01	4.987e-01
12	chr12:123254061_C_CTCT	123254061	CTCT	C	0.79965	1.782e-02	7.021e-02	9.710e-02	3.894e-01
12	chr12:123254063_T_C	123254063	C	T	1	NA	NA	NA	NA
12	chr12:123254122_C_T	123254122	T	C	0.286088	5.570e-01	5.222e-01	5.435e-01	NA
12	chr12:123254146_C_T	123254146	T	C	0.0972747	-5.405e-01	3.259e-01	1.012e+00	NA
12	chr12:123254147_G_A	123254147	A	G	1	NA	NA	NA	NA
12	chr12:123254202_C_T	123254202	T	C	1	NA	NA	NA	NA
12	chr12:123254396_C_T	123254396	T	C	1	NA	NA	NA	NA
12	chr12:123254403_CTT_C	123254403	C	CTT	0.513807	2.715e-02	4.158e-02	2.892e-01	4.999e-01
12	chr12:123254414_G_A	123254414	A	G	1	NA	NA	NA	NA
12	chr12:123254462_A_T	123254462	T	A	1	NA	NA	NA	NA
12	chr12:123254538_A_G	123254538	G	A	0.183612	6.123e-02	4.605e-02	7.361e-01	3.835e-01
12	chr12:123254641_G_A	123254641	A	G	1	NA	NA	NA	NA
12	chr12:123254699_C_A	123254699	A	C	0.728283	1.863e-02	5.362e-02	1.377e-01	1.186e-01
12	chr12:123254762_T_C	123254762	C	T	0.607435	-3.144e-02	6.119e-02	2.165e-01	5.330e-01
12	chr12:123254826_T_C	123254826	C	T	1	NA	NA	NA	NA
12	chr12:123254930_G_A	123254930	A	G	1	NA	NA	NA	NA
12	chr12:123255058_A_G	123255058	G	A	0.519637	8.739e-02	1.357e-01	2.843e-01	7.159e-03
12	chr12:123255499_T_G	123255499	G	T	0.895674	4.628e-02	3.529e-01	4.785e-02	NA
12	chr12:123255544_A_G	123255544	G	A	0.974922	-1.132e-02	3.600e-01	1.103e-02	NA
12	chr12:123255606_G_A	123255606	A	G	1	NA	NA	NA	NA
12	chr12:123255733_A_T	123255733	T	A	0.485736	2.895e-02	4.153e-02	3.136e-01	4.669e-01
12	chr12:123255797_T_C	123255797	C	T	1	NA	NA	NA	NA
12	chr12:123256024_T_TA	123256024	TA	T	1	NA	NA	NA	NA
12	chr12:123256043_A_T	123256043	T	A	1	NA	NA	NA	NA
12	chr12:123256299_A_G	123256299	G	A	0.961723	1.551e-02	3.232e-01	1.695e-02	NA
12	chr12:123256438_ATTT_A	123256438	A	ATTT	0.64328	-2.854e-02	6.162e-02	1.916e-01	4.476e-01
12	chr12:123256444_TTTG_T	123256444	T	TTTG	0.594019	-3.267e-02	6.129e-02	2.262e-01	4.395e-01
12	chr12:123256614_T_A	123256614	A	T	1	NA	NA	NA	NA
12	chr12:123256847_C_T	123256847	T	C	1	NA	NA	NA	NA
12	chr12:123256894_C_T	123256894	T	C	0.70291	6.001e-02	1.573e-01	1.531e-01	NA
12	chr12:123256913_T_C	123256913	C	T	1	NA	NA	NA	NA
12	chr12:123256996_G_T	123256996	T	G	1	NA	NA	NA	NA
12	chr12:123257123_A_G	123257123	G	A	1	NA	NA	NA	NA
12	chr12:123257189_C_T	123257189	T	C	0.664202	-1.618e-01	3.728e-01	1.777e-01	NA
12	chr12:123257224_A_G	123257224	G	A	1	NA	NA	NA	NA
12	chr12:123257289_G_A	123257289	A	G	1	NA	NA	NA	NA
12	chr12:123257352_A_G	123257352	G	A	0.70081	2.059e-02	5.360e-02	1.544e-01	1.655e-01
12	chr12:123257434_T_TTTTGTTTG	123257434	TTTTGTTTG	T	0.00635331	7.451e-02	2.730e-02	2.197e+00	4.095e-02
12	chr12:123257434_TTTTGTTTG_T	123257434	T	TTTTGTTTG	1	NA	NA	NA	NA
12	chr12:123257478_T_C	123257478	C	T	1	NA	NA	NA	NA
12	chr12:123257573_A_G	123257573	G	A	0.1523	-1.478e-01	1.032e-01	8.173e-01	NA
12	chr12:123257621_C_T	123257621	T	C	1	NA	NA	NA	NA
12	chr12:123257622_G_A	123257622	A	G	0.627769	-2.971e-02	6.126e-02	2.022e-01	4.287e-01
12	chr12:123257661_C_T	123257661	T	C	1	NA	NA	NA	NA
12	chr12:123257728_T_C	123257728	C	T	1	NA	NA	NA	NA
12	chr12:123257740_T_A	123257740	A	T	1	NA	NA	NA	NA
12	chr12:123258027_C_CAA	123258027	CAA	C	0.473151	2.669e-02	3.720e-02	3.250e-01	4.999e-01
12	chr12:123258129_C_T	123258129	T	C	0.00463447	4.714e-01	1.665e-01	2.334e+00	4.162e-02
12	chr12:123258194_T_C	123258194	C	T	1	NA	NA	NA	NA
12	chr12:123258342_C_T	123258342	T	C	1	NA	NA	NA	NA
12	chr12:123258347_C_G	123258347	G	C	1	NA	NA	NA	NA
12	chr12:123258472_G_A	123258472	A	G	0.0797995	5.084e-01	2.903e-01	1.098e+00	NA
12	chr12:123258480_G_A	123258480	A	G	1	NA	NA	NA	NA
12	chr12:123258581_G_GC	123258581	GC	G	0.631393	-2.943e-02	6.135e-02	1.997e-01	4.429e-01
12	chr12:123258583_T_C	123258583	C	T	0.691353	2.127e-02	5.359e-02	1.603e-01	1.687e-01
12	chr12:123258609_A_G	123258609	G	A	0.0680769	1.207e-01	6.618e-02	1.167e+00	NA
12	chr12:123258611_C_T	123258611	T	C	1	NA	NA	NA	NA
12	chr12:123258750_C_T	123258750	T	C	0.895633	7.643e-02	5.827e-01	4.787e-02	NA
12	chr12:123258765_GGGAAGAT_G	123258765	G	GGGAAGAT	1	NA	NA	NA	NA
12	chr12:123258997_C_T	123258997	T	C	0.628348	-5.712e-02	1.180e-01	2.018e-01	NA
12	chr12:123259043_G_T	123259043	T	G	1	NA	NA	NA	NA
12	chr12:123259144_G_C	123259144	C	G	1	NA	NA	NA	NA
12	chr12:123259163_G_T	123259163	T	G	0.588708	-2.219e-01	4.103e-01	2.301e-01	NA
12	chr12:123259269_G_C	123259269	C	G	1	NA	NA	NA	NA
12	chr12:123259395_G_C	123259395	C	G	0.0293765	1.875e+00	8.607e-01	1.532e+00	NA
12	chr12:123259454_G_A	123259454	A	G	0.664049	9.757e-02	2.247e-01	1.778e-01	NA
12	chr12:123259719_C_T	123259719	T	C	1	NA	NA	NA	NA
12	chr12:123259739_G_A	123259739	A	G	1	NA	NA	NA	NA
12	chr12:123259878_CTG_C	123259878	C	CTG	1	NA	NA	NA	NA
12	chr12:123259922_C_A	123259922	A	C	1	NA	NA	NA	NA
12	chr12:123259981_G_A	123259981	A	G	1	NA	NA	NA	NA
12	chr12:123260221_G_T	123260221	T	G	1	NA	NA	NA	NA
12	chr12:123260285_A_G	123260285	G	A	0.70583	2.023e-02	5.361e-02	1.513e-01	1.661e-01
12	chr12:123260380_G_A	123260380	A	G	1	NA	NA	NA	NA
12	chr12:123260561_C_CTA	123260561	CTA	C	0.195164	-1.880e-01	1.451e-01	7.096e-01	NA
12	chr12:123260575_CT_C	123260575	C	CT	1	NA	NA	NA	NA
12	chr12:123260702_G_A	123260702	A	G	1	NA	NA	NA	NA
12	chr12:123260840_C_T	123260840	T	C	0.645357	3.530e-02	7.669e-02	1.902e-01	NA
12	chr12:123260985_A_G	123260985	G	A	1	NA	NA	NA	NA
12	chr12:123261056_C_T	123261056	T	C	0.0037325	1.297e+00	4.474e-01	2.428e+00	NA
12	chr12:123261147_A_T	123261147	T	A	0.853316	-8.530e-02	4.613e-01	6.889e-02	NA
12	chr12:123261353_G_GT	123261353	GT	G	0.472825	2.984e-02	4.157e-02	3.253e-01	4.745e-01
12	chr12:123261470_G_A	123261470	A	G	1	NA	NA	NA	NA
12	chr12:123261487_C_T	123261487	T	C	1	NA	NA	NA	NA
12	chr12:123261535_G_C	123261535	C	G	1	NA	NA	NA	NA
12	chr12:123261660_T_G	123261660	G	T	1	NA	NA	NA	NA
12	chr12:123261801_C_T	123261801	T	C	1	NA	NA	NA	NA
12	chr12:123261909_G_A	123261909	A	G	1	NA	NA	NA	NA
12	chr12:123261962_T_C	123261962	C	T	0.628492	-2.964e-02	6.126e-02	2.017e-01	4.294e-01
12	chr12:123262028_C_T	123262028	T	C	1	NA	NA	NA	NA
12	chr12:123262031_T_C	123262031	C	T	1	NA	NA	NA	NA
12	chr12:123262043_C_T	123262043	T	C	0.217671	1.404e-01	1.139e-01	6.622e-01	NA
12	chr12:123262089_C_T	123262089	T	C	1	NA	NA	NA	NA
12	chr12:123262304_A_G	123262304	G	A	1	NA	NA	NA	NA
12	chr12:123262476_C_T	123262476	T	C	0.844209	-2.091e-02	1.064e-01	7.355e-02	NA
12	chr12:123262751_G_A	123262751	A	G	0.354977	1.742e-01	1.883e-01	4.498e-01	NA
12	chr12:123262757_T_C	123262757	C	T	1	NA	NA	NA	NA
12	chr12:123262816_G_A	123262816	A	G	1	NA	NA	NA	NA
12	chr12:123262900_CA_C	123262900	C	CA	0.0156315	-6.872e-02	2.843e-02	1.806e+00	1.510e-01
12	chr12:123262947_A_G	123262947	G	A	1	NA	NA	NA	NA
12	chr12:123263110_T_G	123263110	G	T	1	NA	NA	NA	NA
12	chr12:123263180_A_C	123263180	C	A	1	NA	NA	NA	NA
12	chr12:123263329_G_A	123263329	A	G	0.495564	2.831e-02	4.154e-02	3.049e-01	4.520e-01
12	chr12:123263383_G_A	123263383	A	G	0.638852	-7.326e-02	1.561e-01	1.946e-01	NA
12	chr12:123263421_G_A	123263421	A	G	0.474242	-8.838e-02	1.235e-01	3.240e-01	NA
12	chr12:123263436_GAAAC_G	123263436	G	GAAAC	0.552205	-3.622e-02	6.093e-02	2.579e-01	5.855e-01
12	chr12:123263853_G_A	123263853	A	G	1	NA	NA	NA	NA
12	chr12:123263857_C_T	123263857	T	C	0.0124165	-6.282e-01	2.513e-01	1.906e+00	NA
12	chr12:123263929_G_A	123263929	A	G	1	NA	NA	NA	NA
12	chr12:123264030_A_AC	123264030	AC	A	1	NA	NA	NA	NA
12	chr12:123264032_A_C	123264032	C	A	0.852688	-1.082e-01	5.826e-01	6.921e-02	NA
12	chr12:123264033_A_T	123264033	T	A	1	NA	NA	NA	NA
12	chr12:123264035_A_G	123264035	G	A	1	NA	NA	NA	NA
12	chr12:123264181_G_A	123264181	A	G	1	NA	NA	NA	NA
12	chr12:123264370_G_T	123264370	T	G	0.532353	3.443e-01	5.515e-01	2.738e-01	NA
12	chr12:123264445_ACT_A	123264445	A	ACT	1	NA	NA	NA	NA
12	chr12:123264709_A_T	123264709	T	A	0.533949	-3.784e-02	6.083e-02	2.725e-01	5.980e-01
12	chr12:123264735_G_A	123264735	A	G	1	NA	NA	NA	NA
12	chr12:123264806_C_T	123264806	T	C	1	NA	NA	NA	NA
12	chr12:123264818_G_A	123264818	A	G	0.031989	1.673e+00	7.801e-01	1.495e+00	NA
12	chr12:123264879_G_A	123264879	A	G	1	NA	NA	NA	NA
12	chr12:123265078_G_A	123265078	A	G	0.625749	-2.992e-02	6.134e-02	2.036e-01	4.649e-01
12	chr12:123265083_C_A	123265083	A	C	1	NA	NA	NA	NA
12	chr12:123265130_C_G	123265130	G	C	0.147028	5.631e-02	3.883e-02	8.326e-01	4.641e-01
12	chr12:123265277_G_A	123265277	A	G	0.628637	-2.963e-02	6.126e-02	2.016e-01	4.298e-01
12	chr12:123265410_C_T	123265410	T	C	0.708598	2.004e-02	5.362e-02	1.496e-01	1.642e-01
12	chr12:123265481_C_T	123265481	T	C	1	NA	NA	NA	NA
12	chr12:123265503_C_T	123265503	T	C	1	NA	NA	NA	NA
12	chr12:123265688_A_G	123265688	G	A	0.628927	-2.960e-02	6.126e-02	2.014e-01	4.295e-01
12	chr12:123265946_G_A	123265946	A	G	1	NA	NA	NA	NA
12	chr12:123265952_A_G	123265952	G	A	0.707294	2.014e-02	5.363e-02	1.504e-01	1.646e-01
12	chr12:123266088_C_T	123266088	T	C	1	NA	NA	NA	NA
12	chr12:123266188_C_T	123266188	T	C	1	NA	NA	NA	NA
12	chr12:123266232_CA_C	123266232	C	CA	0.866603	-9.333e-03	5.557e-02	6.218e-02	9.614e-01
12	chr12:123266335_CTTTG_C	123266335	C	CTTTG	0.581166	-3.360e-02	6.090e-02	2.357e-01	5.930e-01
12	chr12:123266383_A_G	123266383	G	A	0.382737	6.598e-02	7.558e-02	4.171e-01	7.932e-01
12	chr12:123266592_C_T	123266592	T	C	0.0005236	5.325e-01	1.535e-01	3.281e+00	7.877e-02
12	chr12:123266836_G_A	123266836	A	G	0.0535797	4.882e-01	2.530e-01	1.271e+00	NA
12	chr12:123266935_T_C	123266935	C	T	0.765244	5.186e-02	1.737e-01	1.162e-01	NA
12	chr12:123266961_G_A	123266961	A	G	0.979228	1.007e-02	3.868e-01	9.116e-03	NA
12	chr12:123267020_T_C	123267020	C	T	1	NA	NA	NA	NA
12	chr12:123267123_A_G	123267123	G	A	1	NA	NA	NA	NA
12	chr12:123267137_C_T	123267137	T	C	0.630231	-2.949e-02	6.125e-02	2.005e-01	4.285e-01
12	chr12:123267390_C_T	123267390	T	C	1	NA	NA	NA	NA
12	chr12:123267421_G_A	123267421	A	G	0.485736	2.896e-02	4.155e-02	3.136e-01	4.648e-01
12	chr12:123267668_A_AT	123267668	AT	A	0.0229615	6.121e-02	2.691e-02	1.639e+00	2.594e-01
12	chr12:123267798_G_A	123267798	A	G	1	NA	NA	NA	NA
12	chr12:123267856_G_A	123267856	A	G	1	NA	NA	NA	NA
12	chr12:123267866_C_A	123267866	A	C	0.630667	-2.944e-02	6.125e-02	2.002e-01	4.287e-01
12	chr12:123267935_C_T	123267935	T	C	0.857117	2.919e-02	1.621e-01	6.696e-02	NA
12	chr12:123268000_C_G	123268000	G	C	0.524687	2.641e-02	4.151e-02	2.801e-01	4.753e-01
12	chr12:123268068_T_C	123268068	C	T	1	NA	NA	NA	NA
12	chr12:123268106_C_T	123268106	T	C	1	NA	NA	NA	NA
12	chr12:123268141_G_A	123268141	A	G	1	NA	NA	NA	NA
12	chr12:123268160_G_A	123268160	A	G	0.147197	4.020e-01	2.774e-01	8.321e-01	NA
12	chr12:123268181_C_T	123268181	T	C	0.596486	-3.238e-02	6.117e-02	2.244e-01	4.226e-01
12	chr12:123268348_A_C	123268348	C	A	0.473587	4.388e-02	6.122e-02	3.246e-01	NA
12	chr12:123268701_C_G	123268701	G	C	0.00736207	1.341e+00	5.004e-01	2.133e+00	NA
12	chr12:123268734_C_T	123268734	T	C	0.511446	-3.990e-02	6.077e-02	2.912e-01	5.945e-01
12	chr12:123268777_A_T	123268777	T	A	0.700648	2.063e-02	5.365e-02	1.545e-01	1.672e-01
12	chr12:123268840_C_T	123268840	T	C	0.0461318	4.906e-01	2.460e-01	1.336e+00	NA
12	chr12:123268841_G_A	123268841	A	G	0.540256	4.200e-01	6.859e-01	2.674e-01	NA
12	chr12:123268884_A_G	123268884	G	A	0.51892	-3.921e-02	6.078e-02	2.849e-01	5.923e-01
12	chr12:123269284_AG_A	123269284	A	AG	1	NA	NA	NA	NA
12	chr12:123269407_G_C	123269407	C	G	1	NA	NA	NA	NA
12	chr12:123269422_T_C	123269422	C	T	1	NA	NA	NA	NA
12	chr12:123269423_C_T	123269423	T	C	0.598687	-6.020e-02	1.144e-01	2.228e-01	NA
12	chr12:123269441_T_C	123269441	C	T	0.60256	-3.185e-02	6.116e-02	2.200e-01	4.237e-01
12	chr12:123269501_C_T	123269501	T	C	1	NA	NA	NA	NA
12	chr12:123269591_C_T	123269591	T	C	0.602421	-3.186e-02	6.116e-02	2.201e-01	4.243e-01
12	chr12:123269668_G_A	123269668	A	G	1	NA	NA	NA	NA
12	chr12:123269758_G_A	123269758	A	G	1	NA	NA	NA	NA
12	chr12:123269759_A_G	123269759	G	A	1	NA	NA	NA	NA
12	chr12:123269814_A_G	123269814	G	A	0.46849	3.012e-02	4.154e-02	3.293e-01	4.636e-01
12	chr12:123269821_T_C	123269821	C	T	1	NA	NA	NA	NA
12	chr12:123269877_A_G	123269877	G	A	1	NA	NA	NA	NA
12	chr12:123270291_C_T	123270291	T	C	1	NA	NA	NA	NA
12	chr12:123270656_C_T	123270656	T	C	1	NA	NA	NA	NA
12	chr12:123270689_G_GT	123270689	GT	G	1	NA	NA	NA	NA
12	chr12:123270717_C_T	123270717	T	C	0.603115	-3.180e-02	6.115e-02	2.196e-01	4.234e-01
12	chr12:123270726_GCT_G	123270726	G	GCT	1	NA	NA	NA	NA
12	chr12:123270756_T_G	123270756	G	T	1	NA	NA	NA	NA
12	chr12:123270758_C_G	123270758	G	C	1	NA	NA	NA	NA
12	chr12:123270759_G_A	123270759	A	G	0.91975	-1.695e-02	1.683e-01	3.633e-02	NA
12	chr12:123270761_C_T	123270761	T	C	1	NA	NA	NA	NA
12	chr12:123270764_A_G	123270764	G	A	1	NA	NA	NA	NA
12	chr12:123270769_G_A	123270769	A	G	1	NA	NA	NA	NA
12	chr12:123270798_C_T	123270798	T	C	0.0267301	5.896e-02	2.662e-02	1.573e+00	1.025e-01
12	chr12:123270853_C_T	123270853	T	C	0.547016	2.491e-02	4.135e-02	2.620e-01	5.142e-01
12	chr12:123270861_A_AT	123270861	AT	A	0.485736	2.898e-02	4.157e-02	3.136e-01	4.826e-01
12	chr12:123270964_G_A	123270964	A	G	1	NA	NA	NA	NA
12	chr12:123270994_C_CG	123270994	CG	C	0.549414	-3.640e-02	6.081e-02	2.601e-01	5.789e-01
12	chr12:123271017_A_T	123271017	T	A	1	NA	NA	NA	NA
12	chr12:123271364_G_A	123271364	A	G	1	NA	NA	NA	NA
12	chr12:123271380_G_T	123271380	T	G	1	NA	NA	NA	NA
12	chr12:123271716_CG_C	123271716	C	CG	1	NA	NA	NA	NA
12	chr12:123271723_C_T	123271723	T	C	0.0231206	-3.317e-01	1.460e-01	1.636e+00	NA
12	chr12:123271745_A_C	123271745	C	A	1	NA	NA	NA	NA
12	chr12:123271890_C_G	123271890	G	C	1	NA	NA	NA	NA
12	chr12:123271916_G_A	123271916	A	G	1	NA	NA	NA	NA
12	chr12:123271922_C_T	123271922	T	C	1	NA	NA	NA	NA
12	chr12:123271949_G_A	123271949	A	G	0.369913	-1.579e-01	1.760e-01	4.319e-01	NA
12	chr12:123271950_A_G	123271950	G	A	1	NA	NA	NA	NA
12	chr12:123272023_T_G	123272023	G	T	0.715649	1.960e-02	5.381e-02	1.453e-01	1.556e-01
12	chr12:123272113_A_G	123272113	G	A	1	NA	NA	NA	NA
12	chr12:123272487_T_C	123272487	C	T	1	NA	NA	NA	NA
12	chr12:123272583_G_C	123272583	C	G	1	NA	NA	NA	NA
12	chr12:123272653_G_C	123272653	C	G	0.0127938	2.629e+00	1.056e+00	1.893e+00	NA
12	chr12:123273206_G_A	123273206	A	G	0.568068	-3.462e-02	6.063e-02	2.456e-01	6.008e-01
12	chr12:123273263_A_G	123273263	G	A	0.705018	2.077e-01	5.487e-01	1.518e-01	NA
12	chr12:123273333_A_G	123273333	G	A	1	NA	NA	NA	NA
12	chr12:123273334_C_T	123273334	T	C	1	NA	NA	NA	NA
12	chr12:123273472_A_G	123273472	G	A	1	NA	NA	NA	NA
12	chr12:123273573_A_G	123273573	G	A	0.63577	3.245e-02	6.851e-02	1.967e-01	3.869e-01
12	chr12:123273640_T_C	123273640	C	T	1	NA	NA	NA	NA
12	chr12:123273830_A_T	123273830	T	A	1	NA	NA	NA	NA
12	chr12:123273927_C_T	123273927	T	C	1	NA	NA	NA	NA
12	chr12:123273999_C_T	123273999	T	C	1	NA	NA	NA	NA
12	chr12:123274034_C_T	123274034	T	C	0.0820352	2.993e-01	1.721e-01	1.086e+00	NA
12	chr12:123274111_C_T	123274111	T	C	1	NA	NA	NA	NA
12	chr12:123274159_T_C	123274159	C	T	1	NA	NA	NA	NA
12	chr12:123274401_G_A	123274401	A	G	1	NA	NA	NA	NA
12	chr12:123274411_C_T	123274411	T	C	0.883914	-8.444e-02	5.784e-01	5.359e-02	NA
12	chr12:123274477_GCTACA_G	123274477	G	GCTACA	0.727947	2.407e-01	6.918e-01	1.379e-01	NA
12	chr12:123274480_A_G	123274480	G	A	0.312752	4.940e-02	4.894e-02	5.048e-01	1.274e+00
12	chr12:123274518_C_T	123274518	T	C	1	NA	NA	NA	NA
12	chr12:123274756_C_T	123274756	T	C	0.255153	2.546e-01	2.238e-01	5.932e-01	NA
12	chr12:123274786_C_A	123274786	A	C	0.52808	4.975e-02	7.885e-02	2.773e-01	NA
12	chr12:123274836_T_G	123274836	G	T	1	NA	NA	NA	NA
12	chr12:123274902_C_CT	123274902	CT	C	0.530029	3.303e-02	5.259e-02	2.757e-01	5.537e-02
12	chr12:123275030_T_C	123275030	C	T	0.458247	3.085e-02	4.159e-02	3.389e-01	4.863e-01
12	chr12:123275222_A_G	123275222	G	A	0.460257	-8.790e-02	1.190e-01	3.370e-01	NA
12	chr12:123275249_C_T	123275249	T	C	1	NA	NA	NA	NA
12	chr12:123275403_G_A	123275403	A	G	1	NA	NA	NA	NA
12	chr12:123275412_T_C	123275412	C	T	1	NA	NA	NA	NA
12	chr12:123275469_TTC_T	123275469	T	TTC	0.656296	-2.727e-02	6.128e-02	1.829e-01	4.289e-01
12	chr12:123275555_C_T	123275555	T	C	1	NA	NA	NA	NA
12	chr12:123275556_G_A	123275556	A	G	1	NA	NA	NA	NA
12	chr12:123275580_C_A	123275580	A	C	1	NA	NA	NA	NA
12	chr12:123275609_G_A	123275609	A	G	0.534195	-3.779e-02	6.080e-02	2.723e-01	6.275e-01
12	chr12:123275683_T_TTTTA	123275683	TTTTA	T	1	NA	NA	NA	NA
12	chr12:123275687_A_ATTTG	123275687	ATTTG	A	1	NA	NA	NA	NA
12	chr12:123275751_G_A	123275751	A	G	1	NA	NA	NA	NA
12	chr12:123275771_C_T	123275771	T	C	0.587219	-3.324e-02	6.123e-02	2.312e-01	6.388e-01
12	chr12:123275773_C_T	123275773	T	C	0.673597	-2.597e-02	6.163e-02	1.716e-01	4.666e-01
12	chr12:123275869_A_G	123275869	G	A	1	NA	NA	NA	NA
12	chr12:123275952_T_C	123275952	C	T	0.616169	-3.067e-02	6.119e-02	2.103e-01	4.616e-01
12	chr12:123276057_G_A	123276057	A	G	0.0743019	8.508e-01	4.768e-01	1.129e+00	NA
12	chr12:123276242_C_T	123276242	T	C	1	NA	NA	NA	NA
12	chr12:123276278_G_A	123276278	A	G	1	NA	NA	NA	NA
12	chr12:123276332_G_T	123276332	T	G	1	NA	NA	NA	NA
12	chr12:123276388_G_A	123276388	A	G	1	NA	NA	NA	NA
12	chr12:123276392_C_T	123276392	T	C	0.96888	1.329e-02	3.406e-01	1.373e-02	NA
12	chr12:123276441_G_T	123276441	T	G	0.113737	8.120e-01	5.134e-01	9.441e-01	NA
12	chr12:123276540_G_A	123276540	A	G	1	NA	NA	NA	NA
12	chr12:123276860_C_T	123276860	T	C	0.627914	-7.917e-02	1.633e-01	2.021e-01	NA
12	chr12:123276924_C_T	123276924	T	C	0.456457	3.099e-02	4.162e-02	3.406e-01	5.084e-01
12	chr12:123276925_G_A	123276925	A	G	1	NA	NA	NA	NA
12	chr12:123276956_C_T	123276956	T	C	0.26339	7.246e-01	6.479e-01	5.794e-01	NA
12	chr12:123277131_T_G	123277131	G	T	0.619726	-3.038e-02	6.122e-02	2.078e-01	4.771e-01
12	chr12:123277170_G_A	123277170	A	G	0.692787	2.125e-02	5.379e-02	1.594e-01	1.839e-01
12	chr12:123277212_C_T	123277212	T	C	0.394003	2.060e-01	2.416e-01	4.045e-01	NA
12	chr12:123277213_A_G	123277213	G	A	0.69215	2.130e-02	5.379e-02	1.598e-01	1.842e-01
12	chr12:123277217_T_C	123277217	C	T	0.620012	-3.036e-02	6.122e-02	2.076e-01	4.788e-01
12	chr12:123277223_G_T	123277223	T	G	1	NA	NA	NA	NA
12	chr12:123277286_G_A	123277286	A	G	0.412762	1.395e-01	1.703e-01	3.843e-01	NA
12	chr12:123277347_G_A	123277347	A	G	1	NA	NA	NA	NA
12	chr12:123277415_C_T	123277415	T	C	1	NA	NA	NA	NA
12	chr12:123277437_G_A	123277437	A	G	0.448642	4.631e-01	6.113e-01	3.481e-01	NA
12	chr12:123277533_C_T	123277533	T	C	1	NA	NA	NA	NA
12	chr12:123277577_C_A	123277577	A	C	1	NA	NA	NA	NA
12	chr12:123277697_G_T	123277697	T	G	0.407099	6.762e-02	8.156e-02	3.903e-01	NA
12	chr12:123277741_C_T	123277741	T	C	0.620155	-3.034e-02	6.123e-02	2.075e-01	4.854e-01
12	chr12:123277755_G_T	123277755	T	G	1	NA	NA	NA	NA
12	chr12:123277965_A_C	123277965	C	A	0.623161	-3.010e-02	6.124e-02	2.054e-01	4.894e-01
12	chr12:123278076_A_G	123278076	G	A	1	NA	NA	NA	NA
12	chr12:123278086_G_GA	123278086	GA	G	0.43421	5.834e-02	7.461e-02	3.623e-01	3.095e-01
12	chr12:123278139_C_T	123278139	T	C	1	NA	NA	NA	NA
12	chr12:123278233_A_G	123278233	G	A	0.0287078	1.903e+00	8.701e-01	1.542e+00	NA
12	chr12:123278324_A_C	123278324	C	A	1	NA	NA	NA	NA
12	chr12:123278460_A_T	123278460	T	A	0.625605	-2.989e-02	6.125e-02	2.037e-01	4.956e-01
12	chr12:123278634_C_T	123278634	T	C	1	NA	NA	NA	NA
12	chr12:123278808_C_T	123278808	T	C	0.922041	3.934e-02	4.020e-01	3.525e-02	NA
12	chr12:123278845_G_A	123278845	A	G	1	NA	NA	NA	NA
12	chr12:123279014_C_T	123279014	T	C	1	NA	NA	NA	NA
12	chr12:123279030_A_T	123279030	T	A	1	NA	NA	NA	NA
12	chr12:123279158_A_G	123279158	G	A	0.651028	2.435e-02	5.383e-02	1.864e-01	1.858e-01
12	chr12:123279330_A_C	123279330	C	A	1	NA	NA	NA	NA
12	chr12:123279564_G_A	123279564	A	G	0.627914	-2.969e-02	6.126e-02	2.021e-01	5.109e-01
12	chr12:123279786_C_T	123279786	T	C	1	NA	NA	NA	NA
12	chr12:123279845_G_T	123279845	T	G	1	NA	NA	NA	NA
12	chr12:123279862_T_C	123279862	C	T	0.70648	-2.315e-02	6.145e-02	1.509e-01	2.864e-01
12	chr12:123280033_T_C	123280033	C	T	0.280479	7.255e-02	6.722e-02	5.521e-01	3.524e-01
12	chr12:123280056_A_C	123280056	C	A	0.589658	9.475e-02	1.757e-01	2.294e-01	NA
12	chr12:123280125_C_T	123280125	T	C	1	NA	NA	NA	NA
12	chr12:123280143_T_C	123280143	C	T	1	NA	NA	NA	NA
12	chr12:123280161_T_C	123280161	C	T	0.011298	3.792e-01	1.497e-01	1.947e+00	1.444e-02
12	chr12:123280173_G_A	123280173	A	G	0.0218776	-4.717e-01	2.057e-01	1.660e+00	NA
12	chr12:123280196_T_C	123280196	C	T	0.523239	4.268e-02	6.686e-02	2.813e-01	1.553e-01
12	chr12:123280222_T_C	123280222	C	T	1	NA	NA	NA	NA
12	chr12:123280250_C_T	123280250	T	C	1	NA	NA	NA	NA
12	chr12:123280374_T_C	123280374	C	T	1	NA	NA	NA	NA
12	chr12:123280462_C_T	123280462	T	C	1	NA	NA	NA	NA
12	chr12:123280470_A_G	123280470	G	A	1	NA	NA	NA	NA
12	chr12:123280637_A_G	123280637	G	A	1	NA	NA	NA	NA
12	chr12:123280725_G_C	123280725	C	G	1	NA	NA	NA	NA
12	chr12:123280863_AT_A	123280863	A	AT	0.106194	-1.203e-01	7.449e-02	9.739e-01	3.360e-01
12	chr12:123281052_A_G	123281052	G	A	1	NA	NA	NA	NA
12	chr12:123281126_C_T	123281126	T	C	1	NA	NA	NA	NA
12	chr12:123281167_G_A	123281167	A	G	0.145747	-1.082e-01	7.436e-02	8.364e-01	2.618e-01
12	chr12:123281175_C_T	123281175	T	C	0.145747	-1.082e-01	7.436e-02	8.364e-01	2.626e-01
12	chr12:123281177_G_A	123281177	A	G	0.512035	1.949e-01	2.973e-01	2.907e-01	NA
12	chr12:123281262_G_A	123281262	A	G	0.146049	-1.081e-01	7.436e-02	8.355e-01	2.616e-01
12	chr12:123281421_CTTCTT_C	123281421	C	CTTCTT	0.441164	5.069e-02	6.581e-02	3.554e-01	3.932e-02
12	chr12:123281424_C_T	123281424	T	C	0.0532108	-1.394e-01	7.213e-02	1.274e+00	2.103e-01
12	chr12:123281512_C_T	123281512	T	C	1	NA	NA	NA	NA
12	chr12:123281744_A_T	123281744	T	A	0.107795	-1.198e-01	7.447e-02	9.674e-01	3.370e-01
12	chr12:123281967_G_A	123281967	A	G	0.410393	5.027e-02	6.107e-02	3.868e-01	1.185e-01
12	chr12:123282110_C_T	123282110	T	C	0.0763836	-4.415e-01	2.491e-01	1.117e+00	NA
12	chr12:123282118_C_T	123282118	T	C	1	NA	NA	NA	NA
12	chr12:123282156_C_T	123282156	T	C	1	NA	NA	NA	NA
12	chr12:123282162_A_G	123282162	G	A	1	NA	NA	NA	NA
12	chr12:123282190_C_T	123282190	T	C	1	NA	NA	NA	NA
12	chr12:123282241_C_T	123282241	T	C	1	NA	NA	NA	NA
12	chr12:123282275_G_C	123282275	C	G	0.147401	-1.077e-01	7.436e-02	8.315e-01	2.739e-01
12	chr12:123282292_T_C	123282292	C	T	0.148628	-1.074e-01	7.437e-02	8.279e-01	2.749e-01
12	chr12:123282390_A_G	123282390	G	A	1	NA	NA	NA	NA
12	chr12:123282405_T_C	123282405	C	T	1	NA	NA	NA	NA
12	chr12:123282530_CTG_C	123282530	C	CTG	1	NA	NA	NA	NA
12	chr12:123282532_G_A	123282532	A	G	0.0995405	7.943e-02	4.823e-02	1.002e+00	2.619e-01
12	chr12:123282708_A_T	123282708	T	A	1	NA	NA	NA	NA
12	chr12:123282811_C_T	123282811	T	C	1	NA	NA	NA	NA
12	chr12:123282926_G_A	123282926	A	G	0.149383	-1.072e-01	7.436e-02	8.257e-01	2.820e-01
12	chr12:123283277_G_A	123283277	A	G	0.126853	3.620e-01	2.371e-01	8.967e-01	NA
12	chr12:123283324_G_A	123283324	A	G	1	NA	NA	NA	NA
12	chr12:123283537_G_A	123283537	A	G	0.790315	1.952e-02	7.344e-02	1.022e-01	3.388e-01
12	chr12:123283584_G_A	123283584	A	G	1	NA	NA	NA	NA
12	chr12:123283841_A_G	123283841	G	A	0.0885116	-1.253e-01	7.358e-02	1.053e+00	4.654e-01
12	chr12:123283864_C_T	123283864	T	C	0.120976	-1.155e-01	7.447e-02	9.173e-01	2.554e-01
12	chr12:123283872_C_T	123283872	T	C	1	NA	NA	NA	NA
12	chr12:123283945_C_T	123283945	T	C	1	NA	NA	NA	NA
12	chr12:123284175_A_G	123284175	G	A	1	NA	NA	NA	NA
12	chr12:123284383_C_T	123284383	T	C	1	NA	NA	NA	NA
12	chr12:123284395_C_T	123284395	T	C	0.11995	-1.157e-01	7.441e-02	9.210e-01	2.605e-01
12	chr12:123284429_T_C	123284429	C	T	0.822148	-6.999e-02	3.113e-01	8.505e-02	NA
12	chr12:123284431_C_T	123284431	T	C	0.683125	-1.406e-01	3.445e-01	1.655e-01	NA
12	chr12:123284472_G_A	123284472	A	G	0.195299	-9.422e-02	7.275e-02	7.093e-01	2.511e-01
12	chr12:123284474_T_TGCCACC	123284474	TGCCACC	T	0.366438	6.470e-02	7.164e-02	4.360e-01	6.131e-01
12	chr12:123284643_C_T	123284643	T	C	1	NA	NA	NA	NA
12	chr12:123284693_C_T	123284693	T	C	0.961834	1.939e-02	4.052e-01	1.690e-02	NA
12	chr12:123284794_G_T	123284794	T	G	1	NA	NA	NA	NA
12	chr12:123284974_A_T	123284974	T	A	1	NA	NA	NA	NA
12	chr12:123285037_C_T	123285037	T	C	0.831879	1.091e-01	5.141e-01	7.994e-02	NA
12	chr12:123285110_G_C	123285110	C	G	0.909117	7.726e-03	6.769e-02	4.138e-02	NA
12	chr12:123285124_G_A	123285124	A	G	0.122236	-1.150e-01	7.440e-02	9.128e-01	2.670e-01
12	chr12:123285131_C_T	123285131	T	C	0.203657	5.463e-02	4.297e-02	6.911e-01	3.461e-01
12	chr12:123285147_G_C	123285147	C	G	1	NA	NA	NA	NA
12	chr12:123285269_C_T	123285269	T	C	1	NA	NA	NA	NA
12	chr12:123285283_AT_A	123285283	A	AT	1	NA	NA	NA	NA
12	chr12:123285284_T_A	123285284	A	T	1	NA	NA	NA	NA
12	chr12:123285321_AAGAG_A	123285321	A	AAGAG	0.0946237	8.071e-02	4.829e-02	1.024e+00	3.247e-01
12	chr12:123285531_G_A	123285531	A	G	1	NA	NA	NA	NA
12	chr12:123285775_T_C	123285775	C	T	1	NA	NA	NA	NA
12	chr12:123285785_G_A	123285785	A	G	1	NA	NA	NA	NA
12	chr12:123285957_G_A	123285957	A	G	0.502111	1.595e-01	2.376e-01	2.992e-01	NA
12	chr12:123286006_A_G	123286006	G	A	1	NA	NA	NA	NA
12	chr12:123286115_A_G	123286115	G	A	0.761202	7.216e-02	2.374e-01	1.185e-01	NA
12	chr12:123286269_C_G	123286269	G	C	0.0509331	5.172e-01	2.649e-01	1.293e+00	NA
12	chr12:123286287_G_A	123286287	A	G	0.37853	-9.792e-02	1.112e-01	4.219e-01	NA
12	chr12:123286478_C_T	123286478	T	C	0.118386	-1.161e-01	7.432e-02	9.267e-01	2.751e-01
12	chr12:123286491_A_G	123286491	G	A	0.122942	-1.147e-01	7.437e-02	9.103e-01	2.773e-01
12	chr12:123286689_G_A	123286689	A	G	0.921765	2.207e-02	2.247e-01	3.538e-02	NA
12	chr12:123286707_C_T	123286707	T	C	1	NA	NA	NA	NA
12	chr12:123286774_C_T	123286774	T	C	0.124566	-1.143e-01	7.439e-02	9.046e-01	2.774e-01
12	chr12:123286780_C_T	123286780	T	C	0.135831	6.443e-02	4.320e-02	8.670e-01	3.517e-01
12	chr12:123286939_C_T	123286939	T	C	1	NA	NA	NA	NA
12	chr12:123286958_T_A	123286958	A	T	1	NA	NA	NA	NA
12	chr12:123287029_T_C	123287029	C	T	0.504778	3.406e-02	5.106e-02	2.969e-01	2.007e-01
12	chr12:123287229_G_A	123287229	A	G	1	NA	NA	NA	NA
12	chr12:123287329_C_G	123287329	G	C	0.125199	-1.140e-01	7.433e-02	9.024e-01	2.902e-01
12	chr12:123287418_A_T	123287418	T	A	0.860161	5.498e-02	3.121e-01	6.542e-02	NA
12	chr12:123287445_C_T	123287445	T	C	0.0837529	-1.360e-01	7.867e-02	1.077e+00	NA
12	chr12:123287478_G_A	123287478	A	G	1	NA	NA	NA	NA
12	chr12:123287708_C_T	123287708	T	C	0.126415	-1.136e-01	7.430e-02	8.982e-01	2.973e-01
12	chr12:123288128_CTTAA_C	123288128	C	CTTAA	1	NA	NA	NA	NA
12	chr12:123288133_T_C	123288133	C	T	1	NA	NA	NA	NA
12	chr12:123288147_C_T	123288147	T	C	1	NA	NA	NA	NA
12	chr12:123288313_T_C	123288313	C	T	0.115266	-1.167e-01	7.410e-02	9.383e-01	3.474e-01
12	chr12:123288345_A_AT	123288345	AT	A	1	NA	NA	NA	NA
12	chr12:123288439_A_G	123288439	G	A	0.146622	6.267e-02	4.317e-02	8.338e-01	3.741e-01
12	chr12:123288552_A_G	123288552	G	A	1	NA	NA	NA	NA
12	chr12:123288595_C_A	123288595	A	C	1	NA	NA	NA	NA
12	chr12:123288739_C_G	123288739	G	C	0.459939	3.762e-02	5.091e-02	3.373e-01	2.107e-01
12	chr12:123288891_G_A	123288891	A	G	1	NA	NA	NA	NA
12	chr12:123288985_G_T	123288985	T	G	1	NA	NA	NA	NA
12	chr12:123289149_A_C	123289149	C	A	0.601035	-7.431e-02	1.421e-01	2.211e-01	NA
12	chr12:123289203_C_T	123289203	T	C	1	NA	NA	NA	NA
12	chr12:123289266_T_G	123289266	G	T	1	NA	NA	NA	NA
12	chr12:123289395_A_G	123289395	G	A	0.49238	3.495e-02	5.090e-02	3.077e-01	1.386e-01
12	chr12:123289429_AT_A	123289429	A	AT	0.808928	8.932e-03	3.694e-02	9.209e-02	7.850e-01
12	chr12:123289494_C_T	123289494	T	C	1	NA	NA	NA	NA
12	chr12:123289890_CT_C	123289890	C	CT	0.00225944	8.311e-02	2.722e-02	2.646e+00	9.186e-03
12	chr12:123290300_G_A	123290300	A	G	1	NA	NA	NA	NA
12	chr12:123290343_C_T	123290343	T	C	0.746449	1.351e-01	4.177e-01	1.270e-01	NA
12	chr12:123290399_A_G	123290399	G	A	0.857058	8.270e-02	4.592e-01	6.699e-02	NA
12	chr12:123290606_T_A	123290606	A	T	0.270396	1.568e-01	1.423e-01	5.680e-01	NA
12	chr12:123290840_A_G	123290840	G	A	1	NA	NA	NA	NA
12	chr12:123290890_C_T	123290890	T	C	1	NA	NA	NA	NA
12	chr12:123290951_GTT_G	123290951	G	GTT	0.360828	4.535e-02	4.963e-02	4.427e-01	8.131e-02
12	chr12:123290957_T_G	123290957	G	T	1	NA	NA	NA	NA
12	chr12:123291085_G_A	123291085	A	G	0.129033	-1.127e-01	7.428e-02	8.893e-01	3.077e-01
12	chr12:123291090_A_G	123291090	G	A	1	NA	NA	NA	NA
12	chr12:123291169_G_A	123291169	A	G	0.706968	-1.769e-01	4.704e-01	1.506e-01	NA
12	chr12:123291355_AT_A	123291355	A	AT	0.491021	3.778e-02	5.487e-02	3.089e-01	4.291e-01
12	chr12:123291506_C_T	123291506	T	C	0.486183	3.544e-02	5.090e-02	3.132e-01	1.382e-01
12	chr12:123291742_C_T	123291742	T	C	0.488652	3.524e-02	5.090e-02	3.110e-01	1.392e-01
12	chr12:123291798_G_A	123291798	A	G	1	NA	NA	NA	NA
12	chr12:123291838_G_A	123291838	A	G	0.0603949	-2.337e-01	1.244e-01	1.219e+00	NA
12	chr12:123291993_G_A	123291993	A	G	1	NA	NA	NA	NA
12	chr12:123292048_A_G	123292048	G	A	0.15481	7.182e-01	5.048e-01	8.102e-01	NA
12	chr12:123292179_A_G	123292179	G	A	0.490343	3.510e-02	5.089e-02	3.095e-01	1.402e-01
12	chr12:123292186_T_G	123292186	G	T	0.129062	-1.127e-01	7.428e-02	8.892e-01	3.076e-01
12	chr12:123292191_C_G	123292191	G	C	0.887319	-7.429e-02	5.243e-01	5.192e-02	NA
12	chr12:123292481_T_G	123292481	G	T	1	NA	NA	NA	NA
12	chr12:123292494_T_C	123292494	C	T	1	NA	NA	NA	NA
12	chr12:123292503_A_C	123292503	C	A	0.0293089	-6.568e-02	3.013e-02	1.533e+00	3.472e-01
12	chr12:123292915_T_C	123292915	C	T	0.487865	3.530e-02	5.089e-02	3.117e-01	1.393e-01
12	chr12:123292922_G_A	123292922	A	G	0.488652	3.524e-02	5.089e-02	3.110e-01	1.394e-01
12	chr12:123292993_G_A	123292993	A	G	1	NA	NA	NA	NA
12	chr12:123293048_C_G	123293048	G	C	0.488652	3.524e-02	5.089e-02	3.110e-01	1.397e-01
12	chr12:123293172_C_T	123293172	T	C	1	NA	NA	NA	NA
12	chr12:123293262_T_C	123293262	C	T	1	NA	NA	NA	NA
12	chr12:123293302_T_G	123293302	G	T	0.488652	3.524e-02	5.089e-02	3.110e-01	1.398e-01
12	chr12:123293355_C_T	123293355	T	C	0.519398	1.001e-01	1.553e-01	2.845e-01	NA
12	chr12:123293382_C_G	123293382	G	C	1	NA	NA	NA	NA
12	chr12:123293539_A_G	123293539	G	A	1	NA	NA	NA	NA
12	chr12:123293559_T_C	123293559	C	T	0.504429	3.397e-02	5.088e-02	2.972e-01	1.429e-01
12	chr12:123293578_C_T	123293578	T	C	1	NA	NA	NA	NA
12	chr12:123293656_G_A	123293656	A	G	0.493515	3.479e-02	5.080e-02	3.067e-01	1.449e-01
12	chr12:123293753_C_G	123293753	G	C	0.972501	1.265e-02	3.671e-01	1.211e-02	NA
12	chr12:123293807_T_C	123293807	C	T	0.536167	3.154e-02	5.097e-02	2.707e-01	1.153e-01
12	chr12:123294006_C_A	123294006	A	C	0.717794	-6.046e-02	1.673e-01	1.440e-01	NA
12	chr12:123294254_T_C	123294254	C	T	0.485736	3.547e-02	5.089e-02	3.136e-01	1.334e-01
12	chr12:123294287_G_A	123294287	A	G	1	NA	NA	NA	NA
12	chr12:123294315_A_G	123294315	G	A	1	NA	NA	NA	NA
12	chr12:123294534_T_C	123294534	C	T	1	NA	NA	NA	NA
12	chr12:123294548_C_T	123294548	T	C	0.98712	-1.421e-03	8.800e-02	5.630e-03	7.246e-02
12	chr12:123294574_A_C	123294574	C	A	0.261577	-4.023e-01	3.583e-01	5.824e-01	NA
12	chr12:123294710_G_A	123294710	A	G	0.462594	3.731e-02	5.079e-02	3.348e-01	1.381e-01
12	chr12:123294793_G_A	123294793	A	G	1	NA	NA	NA	NA
12	chr12:123294826_A_G	123294826	G	A	0.485736	3.547e-02	5.089e-02	3.136e-01	1.329e-01
12	chr12:123295464_A_G	123295464	G	A	1	NA	NA	NA	NA
12	chr12:123295665_A_G	123295665	G	A	0.122377	1.904e-01	1.233e-01	9.123e-01	NA
12	chr12:123295845_G_A	123295845	A	G	1	NA	NA	NA	NA
12	chr12:123295984_C_A	123295984	A	C	0.48899	4.986e-02	7.206e-02	3.107e-01	7.911e-01
12	chr12:123296118_G_A	123296118	A	G	0.511093	3.349e-02	5.096e-02	2.915e-01	1.583e-01
12	chr12:123296164_C_T	123296164	T	C	1	NA	NA	NA	NA
12	chr12:123296183_A_C	123296183	C	A	0.453837	3.375e-01	4.506e-01	3.431e-01	NA
12	chr12:123296204_G_A	123296204	A	G	0.51027	2.476e-02	3.762e-02	2.922e-01	6.413e-02
12	chr12:123296262_GA_G	123296262	G	GA	1	NA	NA	NA	NA
12	chr12:123296294_G_A	123296294	A	G	0.0547016	5.103e-02	2.655e-02	1.262e+00	5.715e-02
12	chr12:123296325_C_T	123296325	T	C	0.473042	4.981e-01	6.941e-01	3.251e-01	NA
12	chr12:123296495_G_A	123296495	A	G	1	NA	NA	NA	NA
12	chr12:123296683_T_A	123296683	A	T	1	NA	NA	NA	NA
12	chr12:123296755_C_T	123296755	T	C	1	NA	NA	NA	NA
12	chr12:123296761_G_A	123296761	A	G	1	NA	NA	NA	NA
12	chr12:123296815_C_G	123296815	G	C	1	NA	NA	NA	NA
12	chr12:123296826_C_T	123296826	T	C	1	NA	NA	NA	NA
12	chr12:123296849_T_C	123296849	C	T	0.507107	3.381e-02	5.097e-02	2.949e-01	1.580e-01
12	chr12:123296872_G_A	123296872	A	G	0.978298	-2.393e-03	8.797e-02	9.529e-03	1.112e-01
12	chr12:123296881_C_T	123296881	T	C	0.0758578	6.531e-01	3.679e-01	1.120e+00	NA
12	chr12:123296989_CA_C	123296989	C	CA	0.398658	5.563e-02	6.592e-02	3.994e-01	1.993e-01
12	chr12:123297028_T_C	123297028	C	T	0.481172	3.595e-02	5.104e-02	3.177e-01	1.298e-01
12	chr12:123297053_T_C	123297053	C	T	0.58776	2.795e-02	5.156e-02	2.308e-01	1.135e-01
12	chr12:123297107_G_T	123297107	T	G	0.511093	3.349e-02	5.097e-02	2.915e-01	1.584e-01
12	chr12:123297132_C_CA	123297132	CA	C	0.510152	3.347e-02	5.081e-02	2.923e-01	9.165e-03
12	chr12:123297163_T_C	123297163	C	T	1	NA	NA	NA	NA
12	chr12:123297193_A_AGGCAGGAGAATGGCGTGAACCC	123297193	AGGCAGGAGAATGGCGTGAACCC	A	1	NA	NA	NA	NA
12	chr12:123297218_G_A	123297218	A	G	0.0758578	6.532e-01	3.679e-01	1.120e+00	NA
12	chr12:123297223_G_C	123297223	C	G	0.463767	4.482e-02	6.118e-02	3.337e-01	5.450e-02
12	chr12:123297364_A_G	123297364	G	A	1	NA	NA	NA	NA
12	chr12:123297419_A_T	123297419	T	A	0.509214	3.364e-02	5.097e-02	2.931e-01	1.573e-01
12	chr12:123297512_A_T	123297512	T	A	1	NA	NA	NA	NA
12	chr12:123297533_C_T	123297533	T	C	1	NA	NA	NA	NA
12	chr12:123297569_A_C	123297569	C	A	1	NA	NA	NA	NA
12	chr12:123297582_C_CAA	123297582	CAA	C	0.552205	3.019e-02	5.079e-02	2.579e-01	1.403e-01
12	chr12:123297624_C_T	123297624	T	C	1	NA	NA	NA	NA
12	chr12:123297677_G_A	123297677	A	G	1	NA	NA	NA	NA
12	chr12:123297690_A_G	123297690	G	A	1	NA	NA	NA	NA
12	chr12:123297709_G_A	123297709	A	G	0.730802	7.021e-02	2.041e-01	1.362e-01	NA
12	chr12:123297717_G_A	123297717	A	G	1	NA	NA	NA	NA
12	chr12:123297718_T_A	123297718	A	T	0.509096	3.365e-02	5.097e-02	2.932e-01	1.572e-01
12	chr12:123297776_G_A	123297776	A	G	0.681868	1.688e-01	4.118e-01	1.663e-01	NA
12	chr12:123297902_C_T	123297902	T	C	0.997698	2.539e-04	8.803e-02	1.001e-03	6.988e-02
12	chr12:123297973_G_A	123297973	A	G	1	NA	NA	NA	NA
12	chr12:123298001_A_G	123298001	G	A	0.516535	-1.671e-01	2.576e-01	2.869e-01	NA
12	chr12:123298051_G_A	123298051	A	G	1	NA	NA	NA	NA
12	chr12:123298136_A_G	123298136	G	A	1	NA	NA	NA	NA
12	chr12:123298221_G_A	123298221	A	G	0.508276	3.371e-02	5.097e-02	2.939e-01	1.572e-01
12	chr12:123298483_C_T	123298483	T	C	1	NA	NA	NA	NA
12	chr12:123298556_T_C	123298556	C	T	0.506874	3.383e-02	5.097e-02	2.951e-01	1.574e-01
12	chr12:123298600_G_A	123298600	A	G	0.481282	3.586e-02	5.092e-02	3.176e-01	1.273e-01
12	chr12:123298619_A_G	123298619	G	A	0.480286	3.594e-02	5.092e-02	3.185e-01	1.271e-01
12	chr12:123298627_A_G	123298627	G	A	0.480286	3.594e-02	5.092e-02	3.185e-01	1.271e-01
12	chr12:123298721_G_A	123298721	A	G	0.506874	3.383e-02	5.098e-02	2.951e-01	1.568e-01
12	chr12:123298742_T_C	123298742	C	T	0.506757	3.384e-02	5.098e-02	2.952e-01	1.568e-01
12	chr12:123298753_C_T	123298753	T	C	1	NA	NA	NA	NA
12	chr12:123298754_G_A	123298754	A	G	0.690876	2.316e-02	5.823e-02	1.606e-01	NA
12	chr12:123298932_G_A	123298932	A	G	0.505592	3.394e-02	5.098e-02	2.962e-01	1.568e-01
12	chr12:123298979_G_GAGTGAAT	123298979	GAGTGAAT	G	0.485065	3.557e-02	5.095e-02	3.142e-01	1.379e-01
12	chr12:123299051_AT_A	123299051	A	AT	0.0944061	-4.814e-02	2.878e-02	1.025e+00	1.118e-02
12	chr12:123299144_TC_T	123299144	T	TC	1	NA	NA	NA	NA
12	chr12:123299236_T_G	123299236	G	T	0.547142	3.076e-02	5.110e-02	2.619e-01	1.295e-01
12	chr12:123299306_T_C	123299306	C	T	0.507458	4.053e-02	6.114e-02	2.946e-01	8.941e-02
12	chr12:123299343_C_A	123299343	A	C	1	NA	NA	NA	NA
12	chr12:123299370_G_A	123299370	A	G	0.133567	5.571e-01	3.714e-01	8.743e-01	NA
12	chr12:123299440_G_A	123299440	A	G	1	NA	NA	NA	NA
12	chr12:123299525_C_T	123299525	T	C	0.529176	3.208e-02	5.098e-02	2.764e-01	1.759e-01
12	chr12:123299798_T_C	123299798	C	T	0.981608	8.070e-03	3.501e-01	8.062e-03	NA
12	chr12:123299992_G_GT	123299992	GT	G	0.0147571	6.642e-02	2.724e-02	1.831e+00	1.535e-02
12	chr12:123300079_C_T	123300079	T	C	0.849396	2.027e-02	1.068e-01	7.089e-02	NA
12	chr12:123300118_C_G	123300118	G	C	1	NA	NA	NA	NA
12	chr12:123300163_T_G	123300163	G	T	1	NA	NA	NA	NA
12	chr12:123300226_C_T	123300226	T	C	1	NA	NA	NA	NA
12	chr12:123300415_G_T	123300415	T	G	1	NA	NA	NA	NA
12	chr12:123300453_C_G	123300453	G	C	0.854122	-1.597e-02	8.684e-02	6.848e-02	1.156e-01
12	chr12:123300571_C_T	123300571	T	C	0.854339	-1.594e-02	8.684e-02	6.837e-02	1.160e-01
12	chr12:123300808_G_A	123300808	A	G	1	NA	NA	NA	NA
12	chr12:123300884_T_C	123300884	C	T	0.97708	-2.529e-03	8.802e-02	1.007e-02	7.215e-02
12	chr12:123300923_C_G	123300923	G	C	1	NA	NA	NA	NA
12	chr12:123300932_T_G	123300932	G	T	0.860677	-1.525e-02	8.689e-02	6.516e-02	1.164e-01
12	chr12:123301091_T_G	123301091	G	T	1	NA	NA	NA	NA
12	chr12:123301093_A_G	123301093	G	A	0.90757	-1.008e-02	8.681e-02	4.212e-02	8.804e-03
12	chr12:123301094_A_G	123301094	G	A	0.90757	-1.008e-02	8.681e-02	4.212e-02	8.804e-03
12	chr12:123301120_A_T	123301120	T	A	1	NA	NA	NA	NA
12	chr12:123301121_T_A	123301121	A	T	1	NA	NA	NA	NA
12	chr12:123301190_G_A	123301190	A	G	1	NA	NA	NA	NA
12	chr12:123301291_C_G	123301291	G	C	0.200493	3.335e-01	2.605e-01	6.979e-01	NA
12	chr12:123301341_A_G	123301341	G	A	0.855776	-1.579e-02	8.688e-02	6.764e-02	1.146e-01
12	chr12:123301350_GT_G	123301350	G	GT	0.870082	-1.422e-02	8.696e-02	6.044e-02	1.196e-01
12	chr12:123301358_T_A	123301358	A	T	0.307185	4.941e-02	4.839e-02	5.126e-01	7.459e-01
12	chr12:123301691_C_T	123301691	T	C	1	NA	NA	NA	NA
12	chr12:123301854_G_A	123301854	A	G	0.893203	-1.170e-02	8.711e-02	4.905e-02	1.210e-01
12	chr12:123301858_C_T	123301858	T	C	1	NA	NA	NA	NA
12	chr12:123301939_G_A	123301939	A	G	0.274789	1.553e-01	1.422e-01	5.610e-01	NA
12	chr12:123301982_T_C	123301982	C	T	0.854221	-1.597e-02	8.689e-02	6.843e-02	1.137e-01
12	chr12:123302029_G_C	123302029	C	G	1	NA	NA	NA	NA
12	chr12:123302146_C_T	123302146	T	C	1	NA	NA	NA	NA
12	chr12:123302166_T_C	123302166	C	T	0.853867	-1.601e-02	8.690e-02	6.861e-02	1.135e-01
12	chr12:123302180_G_A	123302180	A	G	0.442181	5.312e-02	6.912e-02	3.544e-01	3.389e-01
12	chr12:123302369_G_A	123302369	A	G	0.853336	-1.607e-02	8.690e-02	6.888e-02	1.132e-01
12	chr12:123302429_G_A	123302429	A	G	0.99583	-4.607e-04	8.815e-02	1.815e-03	6.664e-02
12	chr12:123302475_C_T	123302475	T	C	1	NA	NA	NA	NA
12	chr12:123302608_A_T	123302608	T	A	0.0680769	1.607e+00	8.806e-01	1.167e+00	NA
12	chr12:123302774_C_T	123302774	T	C	0.133045	6.436e-02	4.285e-02	8.760e-01	3.619e-01
12	chr12:123302871_G_A	123302871	A	G	1	NA	NA	NA	NA
12	chr12:123302978_T_C	123302978	C	T	0.850041	-1.643e-02	8.691e-02	7.056e-02	1.125e-01
12	chr12:123303079_G_A	123303079	A	G	0.849943	-1.644e-02	8.691e-02	7.061e-02	1.118e-01
12	chr12:123303141_C_T	123303141	T	C	0.850844	-1.634e-02	8.692e-02	7.015e-02	1.123e-01
12	chr12:123303207_C_T	123303207	T	C	1	NA	NA	NA	NA
12	chr12:123303215_ATCCT_A	123303215	A	ATCCT	0.89716	-1.135e-02	8.779e-02	4.713e-02	1.116e-01
12	chr12:123303290_T_C	123303290	C	T	1	NA	NA	NA	NA
12	chr12:123303403_G_A	123303403	A	G	1	NA	NA	NA	NA
12	chr12:123303509_T_A	123303509	A	T	0.850883	-1.634e-02	8.692e-02	7.013e-02	1.115e-01
12	chr12:123303586_A_G	123303586	G	A	0.0496592	-5.263e-02	2.682e-02	1.304e+00	3.134e-01
12	chr12:123303619_A_G	123303619	G	A	0.849435	-1.650e-02	8.693e-02	7.087e-02	1.130e-01
12	chr12:123303760_G_A	123303760	A	G	1	NA	NA	NA	NA
12	chr12:123303761_C_A	123303761	A	C	1	NA	NA	NA	NA
12	chr12:123303866_C_A	123303866	A	C	0.894129	-1.168e-02	8.775e-02	4.860e-02	7.200e-02
12	chr12:123303945_C_A	123303945	A	C	0.849885	-1.645e-02	8.693e-02	7.064e-02	1.112e-01
12	chr12:123303996_C_T	123303996	T	C	1	NA	NA	NA	NA
12	chr12:123304061_T_G	123304061	G	T	1	NA	NA	NA	NA
12	chr12:123304189_G_A	123304189	A	G	1	NA	NA	NA	NA
12	chr12:123304578_C_T	123304578	T	C	0.989733	-2.374e-03	1.845e-01	4.482e-03	NA
12	chr12:123304752_C_T	123304752	T	C	1	NA	NA	NA	NA
12	chr12:123304922_G_A	123304922	A	G	0.0703072	-1.451e-01	8.015e-02	1.153e+00	NA
12	chr12:123304974_G_A	123304974	A	G	1	NA	NA	NA	NA
12	chr12:123305033_T_G	123305033	G	T	1	NA	NA	NA	NA
12	chr12:123305133_G_A	123305133	A	G	1	NA	NA	NA	NA
12	chr12:123305246_C_T	123305246	T	C	1	NA	NA	NA	NA
12	chr12:123305251_C_T	123305251	T	C	0.86459	3.221e-02	1.889e-01	6.319e-02	NA
12	chr12:123305307_G_A	123305307	A	G	1	NA	NA	NA	NA
12	chr12:123305319_C_T	123305319	T	C	1	NA	NA	NA	NA
12	chr12:123305335_C_T	123305335	T	C	0.582774	1.582e-01	2.879e-01	2.345e-01	NA
12	chr12:123305387_CAA_C	123305387	C	CAA	0.269898	6.710e-02	6.082e-02	5.688e-01	3.261e-01
12	chr12:123305452_A_G	123305452	G	A	1	NA	NA	NA	NA
12	chr12:123305465_C_G	123305465	G	C	1	NA	NA	NA	NA
12	chr12:123305480_A_G	123305480	G	A	0.845766	1.138e-01	5.848e-01	7.275e-02	NA
12	chr12:123305515_C_T	123305515	T	C	1	NA	NA	NA	NA
12	chr12:123305768_T_C	123305768	C	T	1	NA	NA	NA	NA
12	chr12:123305855_T_C	123305855	C	T	1	NA	NA	NA	NA
12	chr12:123306017_G_A	123306017	A	G	0.0665273	9.431e-01	5.139e-01	1.177e+00	NA
12	chr12:123306035_C_T	123306035	T	C	0.111327	-1.174e-01	7.372e-02	9.534e-01	3.944e-01
12	chr12:123306163_AT_A	123306163	A	AT	0.127204	-1.124e-01	7.370e-02	8.955e-01	2.219e-01
12	chr12:123306398_T_C	123306398	C	T	1	NA	NA	NA	NA
12	chr12:123306528_C_A	123306528	A	C	1	NA	NA	NA	NA
12	chr12:123306547_A_G	123306547	G	A	0.111944	-1.172e-01	7.371e-02	9.510e-01	3.929e-01
12	chr12:123306555_C_T	123306555	T	C	0.809599	-4.839e-02	2.008e-01	9.173e-02	NA
12	chr12:123306558_G_A	123306558	A	G	0.117085	-1.161e-01	7.410e-02	9.315e-01	3.897e-01
12	chr12:123306650_CT_C	123306650	C	CT	0.262482	4.926e-02	4.396e-02	5.809e-01	2.937e-01
12	chr12:123306758_C_T	123306758	T	C	1	NA	NA	NA	NA
12	chr12:123306782_C_T	123306782	T	C	0.927641	7.997e-03	8.807e-02	3.262e-02	1.323e-01
12	chr12:123306783_G_T	123306783	T	G	1	NA	NA	NA	NA
12	chr12:123306816_C_T	123306816	T	C	0.493742	-5.498e-02	8.033e-02	3.065e-01	NA
12	chr12:123306821_T_C	123306821	C	T	1	NA	NA	NA	NA
12	chr12:123306897_T_C	123306897	C	T	1	NA	NA	NA	NA
12	chr12:123306926_C_T	123306926	T	C	0.613056	-6.024e-02	1.191e-01	2.125e-01	NA
12	chr12:123307086_A_T	123307086	T	A	1	NA	NA	NA	NA
12	chr12:123307121_A_ATT	123307121	ATT	A	0.624885	1.809e-02	3.700e-02	2.042e-01	6.135e-01
12	chr12:123307148_T_A	123307148	A	T	1	NA	NA	NA	NA
12	chr12:123307150_T_C	123307150	C	T	1	NA	NA	NA	NA
12	chr12:123307244_A_G	123307244	G	A	0.00311889	-6.660e-01	2.253e-01	2.506e+00	NA
12	chr12:123307311_A_G	123307311	G	A	0.542875	5.406e-02	8.885e-02	2.653e-01	NA
12	chr12:123307448_G_A	123307448	A	G	0.2509	1.980e-01	1.725e-01	6.005e-01	NA
12	chr12:123307736_G_T	123307736	T	G	0.113266	-1.167e-01	7.372e-02	9.459e-01	3.903e-01
12	chr12:123307754_C_T	123307754	T	C	0.0950605	7.146e-02	4.282e-02	1.022e+00	7.266e-01
12	chr12:123307755_A_G	123307755	G	A	0.327416	5.907e-02	6.032e-02	4.849e-01	3.475e-01
12	chr12:123307863_A_C	123307863	C	A	0.306902	-1.141e-01	1.117e-01	5.130e-01	NA
12	chr12:123307883_C_T	123307883	T	C	0.171712	2.124e-01	1.554e-01	7.652e-01	NA
12	chr12:123307884_T_G	123307884	G	T	0.171712	2.124e-01	1.554e-01	7.652e-01	NA
12	chr12:123307886_A_G	123307886	G	A	0.171712	2.124e-01	1.554e-01	7.652e-01	NA
12	chr12:123308002_C_G	123308002	G	C	1	NA	NA	NA	NA
12	chr12:123308038_C_T	123308038	T	C	0.995655	9.496e-04	1.744e-01	1.891e-03	NA
12	chr12:123308131_G_A	123308131	A	G	1	NA	NA	NA	NA
12	chr12:123308134_C_A	123308134	A	C	1	NA	NA	NA	NA
12	chr12:123308163_G_C	123308163	C	G	1	NA	NA	NA	NA
12	chr12:123308240_C_A	123308240	A	C	0.143847	6.422e-01	4.393e-01	8.421e-01	NA
12	chr12:123308271_C_T	123308271	T	C	0.674217	2.786e-02	6.625e-02	1.712e-01	NA
12	chr12:123308280_T_C	123308280	C	T	0.372563	3.286e-01	3.685e-01	4.288e-01	1.130e-01
12	chr12:123308410_G_A	123308410	A	G	0.584655	2.200e-01	4.026e-01	2.331e-01	NA
12	chr12:123308526_C_T	123308526	T	C	1	NA	NA	NA	NA
12	chr12:123308615_A_G	123308615	G	A	0.0957194	7.135e-02	4.281e-02	1.019e+00	7.279e-01
12	chr12:123308680_G_A	123308680	A	G	0.824214	-9.400e-02	4.232e-01	8.396e-02	NA
12	chr12:123308727_C_T	123308727	T	C	1	NA	NA	NA	NA
12	chr12:123308774_C_T	123308774	T	C	0.842287	-2.633e-02	1.324e-01	7.454e-02	NA
12	chr12:123308799_C_T	123308799	T	C	1	NA	NA	NA	NA
12	chr12:123308975_C_CA	123308975	CA	C	0.105099	6.942e-02	4.284e-02	9.784e-01	7.362e-01
12	chr12:123309066_T_G	123309066	G	T	1	NA	NA	NA	NA
12	chr12:123309154_TTATCCATAAAGAACTAAAAGTAGAA_T	123309154	T	TTATCCATAAAGAACTAAAAGTAGAA	0.116359	-1.218e-01	7.758e-02	9.342e-01	3.642e-01
12	chr12:123309160_A_G	123309160	G	A	0.932588	7.453e-03	8.810e-02	3.031e-02	1.396e-01
12	chr12:123309196_T_C	123309196	C	T	0.327265	5.908e-02	6.031e-02	4.851e-01	3.517e-01
12	chr12:123309219_G_A	123309219	A	G	0.53765	1.778e-01	2.884e-01	2.695e-01	NA
12	chr12:123309229_A_G	123309229	G	A	1	NA	NA	NA	NA
12	chr12:123309362_T_G	123309362	G	T	0.97699	1.313e-02	4.553e-01	1.011e-02	NA
12	chr12:123309398_G_A	123309398	A	G	0.928368	-7.862e-03	8.745e-02	3.228e-02	1.709e-01
12	chr12:123309422_G_A	123309422	A	G	0.11434	-1.170e-01	7.410e-02	9.418e-01	3.851e-01
12	chr12:123309475_T_C	123309475	C	T	0.097051	7.106e-02	4.282e-02	1.013e+00	7.291e-01
12	chr12:123309544_A_G	123309544	G	A	0.11413	-1.171e-01	7.410e-02	9.426e-01	3.850e-01
12	chr12:123309565_G_A	123309565	A	G	1	NA	NA	NA	NA
12	chr12:123309667_G_GA	123309667	GA	G	0.909976	-9.872e-03	8.732e-02	4.097e-02	1.257e-01
12	chr12:123309694_C_G	123309694	G	C	1	NA	NA	NA	NA
12	chr12:123309744_T_A	123309744	A	T	0.313906	6.073e-02	6.030e-02	5.032e-01	3.473e-01
12	chr12:123309880_A_G	123309880	G	A	0.343005	5.720e-02	6.033e-02	4.647e-01	3.638e-01
12	chr12:123310149_C_T	123310149	T	C	1	NA	NA	NA	NA
12	chr12:123310199_A_G	123310199	G	A	0.373852	4.494e-02	5.054e-02	4.273e-01	4.652e-01
12	chr12:123310354_G_A	123310354	A	G	1	NA	NA	NA	NA
12	chr12:123310379_C_CAA	123310379	CAA	C	0.103538	6.971e-02	4.282e-02	9.849e-01	7.441e-01
12	chr12:123310397_G_A	123310397	A	G	0.869421	-5.176e-02	3.149e-01	6.077e-02	NA
12	chr12:123310521_C_G	123310521	G	C	0.0712853	-4.980e-02	2.760e-02	1.147e+00	6.328e-01
12	chr12:123311243_G_A	123311243	A	G	0.469462	4.161e-02	5.753e-02	3.284e-01	NA
12	chr12:123311302_A_AC	123311302	AC	A	0.341271	5.740e-02	6.032e-02	4.669e-01	3.615e-01
12	chr12:123311357_C_A	123311357	A	C	0.953191	1.856e-02	3.162e-01	2.082e-02	NA
12	chr12:123311462_G_T	123311462	T	G	1	NA	NA	NA	NA
12	chr12:123311477_A_G	123311477	G	A	1	NA	NA	NA	NA
12	chr12:123311505_G_C	123311505	C	G	0.240602	2.027e-01	1.727e-01	6.187e-01	NA
12	chr12:123311720_A_G	123311720	G	A	0.0677642	1.580e+00	8.652e-01	1.169e+00	NA
12	chr12:123311853_A_G	123311853	G	A	0.101976	7.000e-02	4.281e-02	9.915e-01	7.327e-01
12	chr12:123311981_C_T	123311981	T	C	0.133015	-1.105e-01	7.354e-02	8.761e-01	3.994e-01
12	chr12:123312035_A_G	123312035	G	A	0.819898	-1.144e-01	5.023e-01	8.624e-02	NA
12	chr12:123312051_C_T	123312051	T	C	0.102047	6.999e-02	4.281e-02	9.912e-01	7.323e-01
12	chr12:123312090_G_C	123312090	C	G	1	NA	NA	NA	NA
12	chr12:123312150_TG_T	123312150	T	TG	0.118005	-1.152e-01	7.371e-02	9.281e-01	3.899e-01
12	chr12:123312337_C_T	123312337	T	C	0.123282	3.579e-01	2.322e-01	9.091e-01	NA
12	chr12:123312397_A_G	123312397	G	A	1	NA	NA	NA	NA
12	chr12:123312403_A_C	123312403	C	A	0.979756	3.162e-03	1.246e-01	8.882e-03	NA
12	chr12:123312567_C_T	123312567	T	C	1	NA	NA	NA	NA
12	chr12:123312578_G_A	123312578	A	G	1	NA	NA	NA	NA
12	chr12:123312706_CAAAAAAAAAAAAAAAA_C	123312706	C	CAAAAAAAAAAAAAAAA	0.597998	1.485e-02	2.817e-02	2.233e-01	2.380e-01
12	chr12:123312745_A_G	123312745	G	A	1	NA	NA	NA	NA
12	chr12:123312752_G_A	123312752	A	G	1	NA	NA	NA	NA
12	chr12:123312775_GTTAT_G	123312775	G	GTTAT	0.338221	5.774e-02	6.028e-02	4.708e-01	3.727e-01
12	chr12:123312835_G_A	123312835	A	G	0.0121899	5.476e-01	2.185e-01	1.914e+00	NA
12	chr12:123312881_C_T	123312881	T	C	0.116198	-1.164e-01	7.411e-02	9.348e-01	3.856e-01
12	chr12:123312898_T_C	123312898	C	T	0.346178	5.680e-02	6.030e-02	4.607e-01	3.580e-01
12	chr12:123312920_C_T	123312920	T	C	0.960528	4.352e-03	8.793e-02	1.749e-02	1.369e-01
12	chr12:123312944_C_G	123312944	G	C	0.910374	-9.837e-03	8.738e-02	4.078e-02	1.870e-01
12	chr12:123312958_G_T	123312958	T	G	1	NA	NA	NA	NA
12	chr12:123313154_A_G	123313154	G	A	0.346019	5.681e-02	6.030e-02	4.609e-01	3.583e-01
12	chr12:123313165_T_C	123313165	C	T	0.911276	-9.739e-03	8.739e-02	4.035e-02	1.869e-01
12	chr12:123313345_T_C	123313345	C	T	1	NA	NA	NA	NA
12	chr12:123313597_C_CTT	123313597	CTT	C	1	NA	NA	NA	NA
12	chr12:123313639_A_G	123313639	G	A	1	NA	NA	NA	NA
12	chr12:123313643_A_C	123313643	C	A	0.114104	-1.164e-01	7.370e-02	9.427e-01	3.892e-01
12	chr12:123313679_A_C	123313679	C	A	0.569902	3.394e-01	5.975e-01	2.442e-01	NA
12	chr12:123313697_G_C	123313697	C	G	0.336357	5.796e-02	6.029e-02	4.732e-01	3.553e-01
12	chr12:123313822_A_AT	123313822	AT	A	0.108193	-1.183e-01	7.365e-02	9.658e-01	3.953e-01
12	chr12:123313832_T_A	123313832	A	T	0.69215	-1.114e-01	2.815e-01	1.598e-01	NA
12	chr12:123313833_A_T	123313833	T	A	0.47841	4.313e-01	6.085e-01	3.202e-01	NA
12	chr12:123313957_A_AGC	123313957	AGC	A	0.370595	3.300e-01	3.685e-01	4.311e-01	1.132e-01
12	chr12:123313990_A_AT	123313990	AT	A	0.125951	-1.130e-01	7.385e-02	8.998e-01	3.969e-01
12	chr12:123314040_G_A	123314040	A	G	1	NA	NA	NA	NA
12	chr12:123314066_C_T	123314066	T	C	1	NA	NA	NA	NA
12	chr12:123314125_C_T	123314125	T	C	0.114156	-1.164e-01	7.370e-02	9.425e-01	3.894e-01
12	chr12:123314127_T_C	123314127	C	T	0.925763	1.615e-02	1.733e-01	3.350e-02	NA
12	chr12:123314139_A_C	123314139	C	A	0.11392	-1.165e-01	7.370e-02	9.434e-01	3.893e-01
12	chr12:123314287_T_C	123314287	C	T	1	NA	NA	NA	NA
12	chr12:123314469_T_C	123314469	C	T	1	NA	NA	NA	NA
12	chr12:123314471_G_T	123314471	T	G	0.335197	5.810e-02	6.028e-02	4.747e-01	3.553e-01
12	chr12:123314853_G_A	123314853	A	G	0.116681	-1.163e-01	7.412e-02	9.330e-01	3.866e-01
12	chr12:123314894_G_A	123314894	A	G	1	NA	NA	NA	NA
12	chr12:123314899_G_C	123314899	C	G	0.100254	7.035e-02	4.280e-02	9.989e-01	7.337e-01
12	chr12:123314915_C_T	123314915	T	C	0.483727	5.224e-02	7.460e-02	3.154e-01	NA
12	chr12:123314952_C_T	123314952	T	C	0.114657	-1.169e-01	7.410e-02	9.406e-01	3.856e-01
12	chr12:123314974_A_C	123314974	C	A	1	NA	NA	NA	NA
12	chr12:123315042_C_CA	123315042	CA	C	0.116869	-1.156e-01	7.371e-02	9.323e-01	3.901e-01
12	chr12:123315110_A_T	123315110	T	A	1	NA	NA	NA	NA
12	chr12:123315255_A_G	123315255	G	A	1	NA	NA	NA	NA
12	chr12:123315280_T_C	123315280	C	T	0.627914	3.313e-01	6.835e-01	2.021e-01	NA
12	chr12:123315289_ACTAAT_A	123315289	A	ACTAAT	0.815211	-7.244e-02	3.100e-01	8.873e-02	NA
12	chr12:123315415_C_T	123315415	T	C	1	NA	NA	NA	NA
12	chr12:123315697_T_C	123315697	C	T	0.120809	-4.132e-01	2.664e-01	9.179e-01	NA
12	chr12:123315903_G_C	123315903	C	G	0.114657	-1.169e-01	7.410e-02	9.406e-01	3.860e-01
12	chr12:123315987_C_T	123315987	T	C	1	NA	NA	NA	NA
12	chr12:123316104_A_G	123316104	G	A	0.113737	-1.166e-01	7.370e-02	9.441e-01	3.901e-01
12	chr12:123316286_C_T	123316286	T	C	1	NA	NA	NA	NA
12	chr12:123316376_C_T	123316376	T	C	1	NA	NA	NA	NA
12	chr12:123316566_A_G	123316566	G	A	0.092683	7.199e-02	4.280e-02	1.033e+00	7.014e-01
12	chr12:123316603_C_G	123316603	G	C	1	NA	NA	NA	NA
12	chr12:123316615_TTTG_T	123316615	T	TTTG	1	NA	NA	NA	NA
12	chr12:123316653_A_ATT	123316653	ATT	A	1	NA	NA	NA	NA
12	chr12:123316663_T_C	123316663	C	T	0.452585	3.445e-01	4.586e-01	3.443e-01	NA
12	chr12:123316800_A_G	123316800	G	A	0.316884	6.035e-02	6.030e-02	4.991e-01	3.288e-01
12	chr12:123316881_C_A	123316881	A	C	0.323073	5.944e-02	6.015e-02	4.907e-01	5.055e-01
12	chr12:123317015_A_C	123317015	C	A	0.147809	1.965e-01	1.358e-01	8.303e-01	NA
12	chr12:123317099_C_T	123317099	T	C	0.0990832	7.059e-02	4.280e-02	1.004e+00	7.269e-01
12	chr12:123317182_C_G	123317182	G	C	0.0986279	7.067e-02	4.280e-02	1.006e+00	7.268e-01
12	chr12:123317489_G_A	123317489	A	G	1	NA	NA	NA	NA
12	chr12:123317564_C_A	123317564	A	C	1	NA	NA	NA	NA
12	chr12:123317577_G_A	123317577	A	G	0.964628	3.898e-03	8.791e-02	1.564e-02	1.348e-01
12	chr12:123317603_T_A	123317603	A	T	0.0820352	6.487e-01	3.730e-01	1.086e+00	NA
12	chr12:123317685_G_T	123317685	T	G	1	NA	NA	NA	NA
12	chr12:123317740_G_C	123317740	C	G	0.201744	-7.307e-02	5.723e-02	6.952e-01	4.059e-01
12	chr12:123317791_C_T	123317791	T	C	1	NA	NA	NA	NA
12	chr12:123317973_T_C	123317973	C	T	1	NA	NA	NA	NA
12	chr12:123318040_T_C	123318040	C	T	1	NA	NA	NA	NA
12	chr12:123318041_G_A	123318041	A	G	0.595114	-9.183e-02	1.728e-01	2.254e-01	NA
12	chr12:123318268_C_T	123318268	T	C	1	NA	NA	NA	NA
12	chr12:123318392_C_G	123318392	G	C	0.33861	5.768e-02	6.028e-02	4.703e-01	3.588e-01
12	chr12:123318455_G_A	123318455	A	G	0.28827	-6.407e-02	6.034e-02	5.402e-01	NA
12	chr12:123318626_G_C	123318626	C	G	0.235451	-6.825e-02	5.752e-02	6.281e-01	3.881e-01
12	chr12:123318721_T_C	123318721	C	T	0.588437	-7.416e-02	1.370e-01	2.303e-01	4.019e-01
12	chr12:123318765_TA_T	123318765	T	TA	0.208833	-7.215e-02	5.741e-02	6.802e-01	3.971e-01
12	chr12:123318799_AAAAGAAAG_A	123318799	A	AAAAGAAAG	0.646845	-1.648e-02	3.597e-02	1.892e-01	2.187e-02
12	chr12:123318915_G_T	123318915	T	G	1	NA	NA	NA	NA
12	chr12:123319200_C_T	123319200	T	C	1	NA	NA	NA	NA
12	chr12:123319250_C_T	123319250	T	C	1	NA	NA	NA	NA
12	chr12:123319647_A_C	123319647	C	A	0.199526	-7.363e-02	5.739e-02	7.000e-01	4.091e-01
12	chr12:123319772_G_A	123319772	A	G	0.600206	7.192e-02	1.372e-01	2.217e-01	NA
12	chr12:123319879_TGGG_T	123319879	T	TGGG	0.209122	-7.213e-02	5.743e-02	6.796e-01	3.950e-01
12	chr12:123320076_A_C	123320076	C	A	1	NA	NA	NA	NA
12	chr12:123320194_AGCGGGCGGCGGGCG_A	123320194	A	AGCGGGCGGCGGGCG	0.0660693	-5.650e-02	3.073e-02	1.180e+00	8.892e-02
12	chr12:123320579_G_T	123320579	T	G	0.593608	-1.422e-02	2.666e-02	2.265e-01	7.638e-01
12	chr12:123320645_T_C	123320645	C	T	1	NA	NA	NA	NA
12	chr12:123320657_C_T	123320657	T	C	1	NA	NA	NA	NA
12	chr12:123320874_C_T	123320874	T	C	1	NA	NA	NA	NA
12	chr12:123320982_G_T	123320982	T	G	1	NA	NA	NA	NA
12	chr12:123320983_C_T	123320983	T	C	1	NA	NA	NA	NA
12	chr12:123321018_G_C	123321018	C	G	1	NA	NA	NA	NA
12	chr12:123321047_C_A	123321047	A	C	1	NA	NA	NA	NA
12	chr12:123321165_G_A	123321165	A	G	1	NA	NA	NA	NA
12	chr12:123321405_A_G	123321405	G	A	0.747653	5.504e-02	1.710e-01	1.263e-01	NA
12	chr12:123321497_G_T	123321497	T	G	0.0972747	-1.220e-01	7.355e-02	1.012e+00	3.973e-01
12	chr12:123321588_C_T	123321588	T	C	0.384503	3.409e-01	3.919e-01	4.151e-01	NA
12	chr12:123321665_ACT_A	123321665	A	ACT	0.72929	7.102e-02	2.052e-01	1.371e-01	NA
12	chr12:123321770_TAAG_T	123321770	T	TAAG	0.47874	1.172e-01	1.655e-01	3.199e-01	NA
12	chr12:123321819_A_T	123321819	T	A	0.0957194	-1.224e-01	7.351e-02	1.019e+00	3.952e-01
12	chr12:123322011_G_A	123322011	A	G	0.0957194	-1.224e-01	7.351e-02	1.019e+00	3.947e-01
12	chr12:123322014_C_T	123322014	T	C	1	NA	NA	NA	NA
12	chr12:123322203_A_G	123322203	G	A	0.667882	2.472e-02	5.760e-02	1.753e-01	NA
12	chr12:123322313_G_A	123322313	A	G	0.126794	9.055e-01	5.930e-01	8.969e-01	NA
12	chr12:123322415_C_A	123322415	A	C	0.0787046	-6.664e-02	3.791e-02	1.104e+00	5.665e-01
12	chr12:123322416_G_A	123322416	A	G	1	NA	NA	NA	NA
12	chr12:123322554_CAGCACTGTGTGCTGTGGCAGG_C	123322554	C	CAGCACTGTGTGCTGTGGCAGG	0.108069	-1.253e-01	7.795e-02	9.663e-01	3.938e-01
12	chr12:123322560_T_C	123322560	C	T	0.0726106	4.943e-02	2.753e-02	1.139e+00	1.536e-03
12	chr12:123322867_TTA_T	123322867	T	TTA	0.299295	-8.010e-02	7.718e-02	5.239e-01	4.698e-01
12	chr12:123323057_T_C	123323057	C	T	1	NA	NA	NA	NA
12	chr12:123323135_C_T	123323135	T	C	0.14243	6.236e-02	4.251e-02	8.464e-01	9.570e-01
12	chr12:123323170_G_A	123323170	A	G	1	NA	NA	NA	NA
12	chr12:123323338_G_A	123323338	A	G	0.141938	1.986e-01	1.352e-01	8.479e-01	1.611e+00
12	chr12:123323357_T_G	123323357	G	T	0.21918	-8.835e-02	7.190e-02	6.592e-01	4.578e-01
12	chr12:123323557_G_T	123323557	T	G	1	NA	NA	NA	NA
12	chr12:123323729_T_C	123323729	C	T	1	NA	NA	NA	NA
12	chr12:123323741_CAGTT_C	123323741	C	CAGTT	1	NA	NA	NA	NA
12	chr12:123323994_G_A	123323994	A	G	0.076913	6.654e-01	3.761e-01	1.114e+00	3.417e-01
12	chr12:123324000_G_A	123324000	A	G	1	NA	NA	NA	NA
12	chr12:123324063_A_G	123324063	G	A	1	NA	NA	NA	NA
12	chr12:123324439_C_T	123324439	T	C	1	NA	NA	NA	NA
12	chr12:123324540_G_A	123324540	A	G	1	NA	NA	NA	NA
12	chr12:123324662_C_T	123324662	T	C	1	NA	NA	NA	NA
12	chr12:123324810_A_G	123324810	G	A	0.0222331	-2.700e-01	1.181e-01	1.653e+00	NA
12	chr12:123324850_G_A	123324850	A	G	0.438733	-1.399e-01	1.807e-01	3.578e-01	NA
12	chr12:123325296_G_A	123325296	A	G	0.220546	-8.850e-02	7.224e-02	6.565e-01	4.510e-01
12	chr12:123325464_G_A	123325464	A	G	0.997147	1.378e-03	3.854e-01	1.241e-03	NA
12	chr12:123325479_A_C	123325479	C	A	1	NA	NA	NA	NA
12	chr12:123325568_G_A	123325568	A	G	0.218575	-8.844e-02	7.188e-02	6.604e-01	4.559e-01
12	chr12:123325684_C_T	123325684	T	C	1	NA	NA	NA	NA
12	chr12:123325895_C_T	123325895	T	C	0.213059	-8.975e-02	7.208e-02	6.715e-01	4.435e-01
12	chr12:123325896_G_A	123325896	A	G	1	NA	NA	NA	NA
12	chr12:123325993_G_A	123325993	A	G	0.219381	-8.829e-02	7.189e-02	6.588e-01	4.494e-01
12	chr12:123326242_G_C	123326242	C	G	0.748514	-3.262e-02	1.017e-01	1.258e-01	NA
12	chr12:123326325_C_T	123326325	T	C	1	NA	NA	NA	NA
12	chr12:123326326_G_A	123326326	A	G	0.152616	5.415e-02	3.786e-02	8.164e-01	6.861e-01
12	chr12:123326374_G_A	123326374	A	G	0.148662	6.139e-02	4.251e-02	8.278e-01	8.712e-01
12	chr12:123326499_G_T	123326499	T	G	0.259777	-8.165e-02	7.246e-02	5.854e-01	4.355e-01
12	chr12:123326533_C_T	123326533	T	C	1	NA	NA	NA	NA
12	chr12:123326598_G_T	123326598	T	G	0.0781628	4.852e-02	2.754e-02	1.107e+00	2.836e-02
12	chr12:123326820_G_T	123326820	T	G	0.442588	-1.388e-01	1.808e-01	3.540e-01	NA
12	chr12:123326899_T_G	123326899	G	T	0.076913	1.963e-01	1.109e-01	1.114e+00	2.503e-01
12	chr12:123326948_C_T	123326948	T	C	1	NA	NA	NA	NA
12	chr12:123326976_C_T	123326976	T	C	1	NA	NA	NA	NA
12	chr12:123327004_T_A	123327004	A	T	0.944604	6.113e-03	8.796e-02	2.475e-02	1.316e-01
12	chr12:123327143_C_T	123327143	T	C	0.142659	6.231e-02	4.251e-02	8.457e-01	9.526e-01
12	chr12:123327160_C_T	123327160	T	C	0.260315	-8.156e-02	7.246e-02	5.845e-01	4.347e-01
12	chr12:123327361_G_A	123327361	A	G	0.222382	-8.815e-02	7.225e-02	6.529e-01	4.466e-01
12	chr12:123327419_G_A	123327419	A	G	1	NA	NA	NA	NA
12	chr12:123327445_T_C	123327445	C	T	0.279512	-7.833e-02	7.244e-02	5.536e-01	4.402e-01
12	chr12:123327681_C_T	123327681	T	C	1	NA	NA	NA	NA
12	chr12:123327900_C_A	123327900	A	C	0.170726	5.816e-02	4.245e-02	7.677e-01	7.353e-01
12	chr12:123328044_G_C	123328044	C	G	0.934631	7.218e-03	8.799e-02	2.936e-02	1.329e-01
12	chr12:123328280_C_A	123328280	A	C	0.0423643	3.827e-01	1.886e-01	1.373e+00	1.197e-02
12	chr12:123328359_C_G	123328359	G	C	0.142495	6.234e-02	4.251e-02	8.462e-01	9.501e-01
12	chr12:123328360_CT_C	123328360	C	CT	1	NA	NA	NA	NA
12	chr12:123328378_C_T	123328378	T	C	0.400498	-4.773e-02	5.677e-02	3.974e-01	4.220e-01
12	chr12:123328546_A_G	123328546	G	A	1	NA	NA	NA	NA
12	chr12:123328591_G_A	123328591	A	G	0.0701455	-5.860e-01	3.236e-01	1.154e+00	NA
12	chr12:123328666_A_G	123328666	G	A	0.957106	4.728e-03	8.790e-02	1.904e-02	1.299e-01
12	chr12:123328742_G_T	123328742	T	G	1	NA	NA	NA	NA
12	chr12:123328770_G_A	123328770	A	G	1	NA	NA	NA	NA
12	chr12:123328974_C_G	123328974	G	C	1	NA	NA	NA	NA
12	chr12:123329087_T_C	123329087	C	T	0.121563	4.214e-01	2.722e-01	9.152e-01	NA
12	chr12:123329101_A_G	123329101	G	A	0.0787046	-6.672e-02	3.794e-02	1.104e+00	5.617e-01
12	chr12:123329189_C_T	123329189	T	C	0.356944	-5.206e-02	5.651e-02	4.474e-01	4.373e-01
12	chr12:123329337_G_C	123329337	C	G	0.243781	3.645e-01	3.127e-01	6.130e-01	NA
12	chr12:123329429_C_T	123329429	T	C	1	NA	NA	NA	NA
12	chr12:123329431_T_C	123329431	C	T	0.291676	6.357e-02	6.029e-02	5.351e-01	5.554e-01
12	chr12:123329439_A_G	123329439	G	A	0.291474	6.359e-02	6.029e-02	5.354e-01	5.554e-01
12	chr12:123329508_C_T	123329508	T	C	1	NA	NA	NA	NA
12	chr12:123329648_G_A	123329648	A	G	1	NA	NA	NA	NA
12	chr12:123329690_T_C	123329690	C	T	0.10693	7.722e-02	4.790e-02	9.709e-01	4.537e-01
12	chr12:123329737_A_G	123329737	G	A	0.341114	-5.397e-02	5.670e-02	4.671e-01	4.503e-01
12	chr12:123329741_T_C	123329741	C	T	0.21513	-8.977e-02	7.242e-02	6.673e-01	4.435e-01
12	chr12:123329782_G_GC	123329782	GC	G	1	NA	NA	NA	NA
12	chr12:123329865_C_T	123329865	T	C	1	NA	NA	NA	NA
12	chr12:123329962_C_G	123329962	G	C	1	NA	NA	NA	NA
12	chr12:123330075_C_T	123330075	T	C	1	NA	NA	NA	NA
12	chr12:123330188_G_A	123330188	A	G	1	NA	NA	NA	NA
12	chr12:123330257_G_A	123330257	A	G	1	NA	NA	NA	NA
12	chr12:123330578_G_A	123330578	A	G	1	NA	NA	NA	NA
12	chr12:123330665_G_A	123330665	A	G	0.144677	6.212e-02	4.259e-02	8.396e-01	9.520e-01
12	chr12:123330702_G_A	123330702	A	G	1	NA	NA	NA	NA
12	chr12:123330898_G_T	123330898	T	G	0.130167	-1.176e-01	7.773e-02	8.855e-01	NA
12	chr12:123331053_C_G	123331053	G	C	1	NA	NA	NA	NA
12	chr12:123331094_G_T	123331094	T	G	0.146521	6.183e-02	4.258e-02	8.341e-01	9.536e-01
12	chr12:123331184_C_T	123331184	T	C	1	NA	NA	NA	NA
12	chr12:123331301_C_T	123331301	T	C	0.190941	5.552e-02	4.245e-02	7.191e-01	4.420e-01
12	chr12:123331335_G_A	123331335	A	G	0.959909	4.418e-03	8.791e-02	1.777e-02	1.317e-01
12	chr12:123331344_T_C	123331344	C	T	0.290469	6.372e-02	6.028e-02	5.369e-01	5.377e-01
12	chr12:123331375_C_G	123331375	G	C	1	NA	NA	NA	NA
12	chr12:123331422_T_G	123331422	G	T	1	NA	NA	NA	NA
12	chr12:123331498_C_T	123331498	T	C	0.171396	-4.446e-01	3.251e-01	7.660e-01	NA
12	chr12:123331569_G_A	123331569	A	G	0.959246	-2.587e-02	5.063e-01	1.807e-02	NA
12	chr12:123331631_G_A	123331631	A	G	1	NA	NA	NA	NA
12	chr12:123331663_A_G	123331663	G	A	0.362577	8.485e-02	9.319e-02	4.406e-01	NA
12	chr12:123331719_TC_T	123331719	T	TC	0.386901	5.567e-02	6.434e-02	4.124e-01	3.647e-01
12	chr12:123331726_A_G	123331726	G	A	1	NA	NA	NA	NA
12	chr12:123331803_C_T	123331803	T	C	0.49204	-2.198e-01	3.199e-01	3.080e-01	NA
12	chr12:123331850_CG_C	123331850	C	CG	0.672977	-2.249e-02	5.329e-02	1.720e-01	NA
12	chr12:123331944_G_A	123331944	A	G	0.558727	5.224e-02	8.934e-02	2.528e-01	NA
12	chr12:123331995_G_A	123331995	A	G	0.585194	3.421e-01	6.268e-01	2.327e-01	NA
12	chr12:123332032_T_C	123332032	C	T	0.145445	6.200e-02	4.258e-02	8.373e-01	9.371e-01
12	chr12:123332219_G_C	123332219	C	G	1	NA	NA	NA	NA
12	chr12:123332223_T_C	123332223	C	T	1	NA	NA	NA	NA
12	chr12:123332295_G_A	123332295	A	G	0.369828	2.196e-01	2.448e-01	4.320e-01	NA
12	chr12:123332323_G_A	123332323	A	G	1	NA	NA	NA	NA
12	chr12:123332354_C_T	123332354	T	C	0.262664	-8.118e-02	7.247e-02	5.806e-01	4.235e-01
12	chr12:123332562_C_T	123332562	T	C	1	NA	NA	NA	NA
12	chr12:123332625_G_A	123332625	A	G	1	NA	NA	NA	NA
12	chr12:123332738_A_C	123332738	C	A	1	NA	NA	NA	NA
12	chr12:123332834_T_C	123332834	C	T	0.143351	6.232e-02	4.258e-02	8.436e-01	9.511e-01
12	chr12:123332978_A_G	123332978	G	A	1	NA	NA	NA	NA
12	chr12:123333065_C_T	123333065	T	C	0.142955	6.238e-02	4.258e-02	8.448e-01	9.523e-01
12	chr12:123333205_C_T	123333205	T	C	1	NA	NA	NA	NA
12	chr12:123333246_C_T	123333246	T	C	1	NA	NA	NA	NA
12	chr12:123333279_G_A	123333279	A	G	1	NA	NA	NA	NA
12	chr12:123333610_G_T	123333610	T	G	0.151217	6.115e-02	4.261e-02	8.204e-01	9.377e-01
12	chr12:123333611_T_C	123333611	C	T	0.149005	6.149e-02	4.261e-02	8.268e-01	9.409e-01
12	chr12:123333657_C_CA	123333657	CA	C	1	NA	NA	NA	NA
12	chr12:123333671_G_A	123333671	A	G	1	NA	NA	NA	NA
12	chr12:123333689_A_G	123333689	G	A	0.674683	2.421e-02	5.767e-02	1.709e-01	NA
12	chr12:123333824_C_T	123333824	T	C	0.142626	6.243e-02	4.258e-02	8.458e-01	9.521e-01
12	chr12:123334033_C_G	123334033	G	C	0.142791	6.241e-02	4.258e-02	8.453e-01	9.524e-01
12	chr12:123334075_G_A	123334075	A	G	0.146622	6.182e-02	4.259e-02	8.338e-01	9.066e-01
12	chr12:123334120_G_A	123334120	A	G	1	NA	NA	NA	NA
12	chr12:123334212_T_C	123334212	C	T	1	NA	NA	NA	NA
12	chr12:123334442_C_T	123334442	T	C	0.491587	5.495e-02	7.989e-02	3.084e-01	NA
12	chr12:123334539_C_T	123334539	T	C	1	NA	NA	NA	NA
12	chr12:123334603_T_C	123334603	C	T	1	NA	NA	NA	NA
12	chr12:123334748_G_A	123334748	A	G	0.759277	5.391e-02	1.760e-01	1.196e-01	NA
12	chr12:123334932_G_A	123334932	A	G	1	NA	NA	NA	NA
12	chr12:123334984_T_C	123334984	C	T	0.160103	6.109e-02	4.349e-02	7.956e-01	7.764e-01
12	chr12:123335240_T_TG	123335240	TG	T	0.145144	6.203e-02	4.258e-02	8.382e-01	7.939e-01
12	chr12:123335279_C_A	123335279	A	C	1	NA	NA	NA	NA
12	chr12:123335287_A_G	123335287	G	A	0.155848	6.103e-02	4.300e-02	8.073e-01	7.262e-01
12	chr12:123335325_C_T	123335325	T	C	0.318273	-5.709e-02	5.721e-02	4.972e-01	2.992e-01
12	chr12:123335396_C_T	123335396	T	C	1	NA	NA	NA	NA
12	chr12:123335483_A_G	123335483	G	A	0.325237	5.939e-02	6.036e-02	4.878e-01	6.566e-01
12	chr12:123335488_G_A	123335488	A	G	0.133567	5.663e-02	3.775e-02	8.743e-01	7.564e-01
12	chr12:123335527_C_T	123335527	T	C	0.424717	3.166e-02	3.967e-02	3.719e-01	9.419e-01
12	chr12:123335556_T_C	123335556	C	T	1	NA	NA	NA	NA
12	chr12:123335599_G_A	123335599	A	G	1	NA	NA	NA	NA
12	chr12:123335924_A_G	123335924	G	A	1	NA	NA	NA	NA
12	chr12:123335977_G_A	123335977	A	G	0.61546	3.427e-01	6.821e-01	2.108e-01	NA
12	chr12:123335997_C_T	123335997	T	C	0.99786	-4.682e-04	1.746e-01	9.303e-04	NA
12	chr12:123336106_G_A	123336106	A	G	1	NA	NA	NA	NA
12	chr12:123336115_C_T	123336115	T	C	0.730634	1.448e-01	4.207e-01	1.363e-01	NA
12	chr12:123336241_A_AAAG	123336241	AAAG	A	0.28688	5.581e-02	5.241e-02	5.423e-01	3.083e-01
12	chr12:123336242_A_AAGA	123336242	AAGA	A	0.250438	7.466e-02	6.497e-02	6.013e-01	4.616e-01
12	chr12:123336723_G_C	123336723	C	G	1	NA	NA	NA	NA
12	chr12:123336789_T_C	123336789	C	T	0.166035	5.902e-02	4.261e-02	7.798e-01	7.650e-01
12	chr12:123336814_G_A	123336814	A	G	1	NA	NA	NA	NA
12	chr12:123336898_G_A	123336898	A	G	1	NA	NA	NA	NA
12	chr12:123337068_C_T	123337068	T	C	1	NA	NA	NA	NA
12	chr12:123337217_C_T	123337217	T	C	0.309671	6.543e-01	6.441e-01	5.091e-01	NA
12	chr12:123337305_C_A	123337305	A	C	1	NA	NA	NA	NA
12	chr12:123337456_TAG_T	123337456	T	TAG	1	NA	NA	NA	NA
12	chr12:123337514_T_TC	123337514	TC	T	0.352777	7.118e-01	7.660e-01	4.525e-01	NA
12	chr12:123337615_G_T	123337615	T	G	1	NA	NA	NA	NA
12	chr12:123337617_G_A	123337617	A	G	0.0033037	-6.644e-01	2.261e-01	2.481e+00	NA
12	chr12:123337694_G_C	123337694	C	G	0.387882	6.135e-01	7.105e-01	4.113e-01	NA
12	chr12:123337742_T_C	123337742	C	T	1	NA	NA	NA	NA
12	chr12:123337761_G_A	123337761	A	G	0.343716	-5.368e-02	5.669e-02	4.638e-01	3.790e-01
12	chr12:123338085_G_A	123338085	A	G	1	NA	NA	NA	NA
12	chr12:123338092_T_C	123338092	C	T	0.191029	5.585e-02	4.271e-02	7.189e-01	7.369e-01
12	chr12:123338107_A_G	123338107	G	A	1	NA	NA	NA	NA
12	chr12:123338148_G_T	123338148	T	G	1	NA	NA	NA	NA
12	chr12:123338256_G_C	123338256	C	G	1	NA	NA	NA	NA
12	chr12:123338287_A_G	123338287	G	A	0.3287	5.895e-02	6.035e-02	4.832e-01	3.989e-01
12	chr12:123338324_C_A	123338324	A	C	1	NA	NA	NA	NA
12	chr12:123338326_C_T	123338326	T	C	1	NA	NA	NA	NA
12	chr12:123338349_C_CCT	123338349	CCT	C	1	NA	NA	NA	NA
12	chr12:123338461_C_T	123338461	T	C	1	NA	NA	NA	NA
12	chr12:123338582_T_C	123338582	C	T	1	NA	NA	NA	NA
12	chr12:123338759_G_A	123338759	A	G	1	NA	NA	NA	NA
12	chr12:123338875_CAT_C	123338875	C	CAT	1	NA	NA	NA	NA
12	chr12:123338904_AAC_A	123338904	A	AAC	1	NA	NA	NA	NA
12	chr12:123338964_A_G	123338964	G	A	0.158489	6.013e-02	4.264e-02	8.000e-01	7.370e-01
12	chr12:123339024_C_T	123339024	T	C	1	NA	NA	NA	NA
12	chr12:123339117_C_T	123339117	T	C	0.750067	-2.280e-02	7.156e-02	1.249e-01	NA
12	chr12:123339132_C_T	123339132	T	C	0.0418794	3.008e-01	1.478e-01	1.378e+00	NA
12	chr12:123339134_CTG_C	123339134	C	CTG	1	NA	NA	NA	NA
12	chr12:123339135_T_G	123339135	G	T	0.0887156	8.257e-02	4.849e-02	1.052e+00	2.151e-02
12	chr12:123339137_T_A	123339137	A	T	1	NA	NA	NA	NA
12	chr12:123339223_G_T	123339223	T	G	0.701778	-7.489e-02	1.956e-01	1.538e-01	NA
12	chr12:123339344_A_G	123339344	G	A	0.0952796	7.892e-02	4.732e-02	1.021e+00	6.812e-01
12	chr12:123339358_C_G	123339358	G	C	0.0567545	-5.212e-02	2.735e-02	1.246e+00	7.306e-01
12	chr12:123339476_G_A	123339476	A	G	1	NA	NA	NA	NA
12	chr12:123339712_A_G	123339712	G	A	0.155239	6.058e-02	4.262e-02	8.090e-01	7.338e-01
12	chr12:123339801_C_T	123339801	T	C	1	NA	NA	NA	NA
12	chr12:123340312_T_A	123340312	A	T	1	NA	NA	NA	NA
12	chr12:123340354_G_GT	123340354	GT	G	1	NA	NA	NA	NA
12	chr12:123340411_G_A	123340411	A	G	0.280543	1.125e-01	1.043e-01	5.520e-01	NA
12	chr12:123340453_G_GC	123340453	GC	G	0.183189	5.678e-02	4.266e-02	7.371e-01	7.434e-01
12	chr12:123340488_C_T	123340488	T	C	1	NA	NA	NA	NA
12	chr12:123340539_A_G	123340539	G	A	1	NA	NA	NA	NA
12	chr12:123340604_G_A	123340604	A	G	1	NA	NA	NA	NA
12	chr12:123340620_G_T	123340620	T	G	0.864391	-5.056e-02	2.960e-01	6.329e-02	NA
12	chr12:123340921_G_A	123340921	A	G	1	NA	NA	NA	NA
12	chr12:123341045_G_A	123341045	A	G	1	NA	NA	NA	NA
12	chr12:123341187_G_A	123341187	A	G	1	NA	NA	NA	NA
12	chr12:123341197_A_C	123341197	C	A	1	NA	NA	NA	NA
12	chr12:123341199_A_C	123341199	C	A	1	NA	NA	NA	NA
12	chr12:123341204_C_G	123341204	G	C	1	NA	NA	NA	NA
12	chr12:123341243_C_T	123341243	T	C	1	NA	NA	NA	NA
12	chr12:123341245_C_T	123341245	T	C	0.22914	8.153e-01	6.779e-01	6.399e-01	NA
12	chr12:123341289_A_C	123341289	C	A	0.159772	5.985e-02	4.257e-02	7.965e-01	7.387e-01
12	chr12:123341297_A_G	123341297	G	A	0.155274	6.058e-02	4.263e-02	8.089e-01	7.325e-01
12	chr12:123341374_G_A	123341374	A	G	1	NA	NA	NA	NA
12	chr12:123341464_G_A	123341464	A	G	1	NA	NA	NA	NA
12	chr12:123341496_A_G	123341496	G	A	1	NA	NA	NA	NA
12	chr12:123341500_G_A	123341500	A	G	0.00566239	4.259e-01	1.540e-01	2.247e+00	1.856e-01
12	chr12:123341522_G_A	123341522	A	G	1	NA	NA	NA	NA
12	chr12:123341554_A_T	123341554	T	A	1	NA	NA	NA	NA
12	chr12:123341575_C_T	123341575	T	C	0.224802	5.353e-01	4.410e-01	6.482e-01	NA
12	chr12:123341637_C_T	123341637	T	C	0.419566	-2.183e-01	2.704e-01	3.772e-01	NA
12	chr12:123341692_C_T	123341692	T	C	0.14983	-4.475e-01	3.107e-01	8.244e-01	NA
12	chr12:123341766_T_C	123341766	C	T	1	NA	NA	NA	NA
12	chr12:123341814_A_G	123341814	G	A	1	NA	NA	NA	NA
12	chr12:123341833_G_C	123341833	C	G	0.156099	6.046e-02	4.263e-02	8.066e-01	7.322e-01
12	chr12:123341863_G_C	123341863	C	G	0.156783	6.028e-02	4.257e-02	8.047e-01	7.532e-01
12	chr12:123341864_G_A	123341864	A	G	1	NA	NA	NA	NA
12	chr12:123341894_C_T	123341894	T	C	1	NA	NA	NA	NA
12	chr12:123341973_AGTCGTACTCT_A	123341973	A	AGTCGTACTCT	1	NA	NA	NA	NA
12	chr12:123342033_A_T	123342033	T	A	1	NA	NA	NA	NA
12	chr12:123342083_C_T	123342083	T	C	1	NA	NA	NA	NA
12	chr12:123342229_A_G	123342229	G	A	0.155203	6.060e-02	4.263e-02	8.091e-01	7.315e-01
12	chr12:123342322_A_T	123342322	T	A	0.361826	-5.169e-02	5.668e-02	4.415e-01	3.303e-01
12	chr12:123342346_G_A	123342346	A	G	1	NA	NA	NA	NA
12	chr12:123342597_TCCTTGG_T	123342597	T	TCCTTGG	0.766655	2.654e-02	8.945e-02	1.154e-01	3.133e-01
12	chr12:123342628_CCTCTT_C	123342628	C	CCTCTT	0.157217	6.200e-02	4.383e-02	8.035e-01	7.630e-01
12	chr12:123342688_G_A	123342688	A	G	0.116708	4.484e-01	2.859e-01	9.329e-01	NA
12	chr12:123342726_C_G	123342726	G	C	1	NA	NA	NA	NA
12	chr12:123342804_G_C	123342804	C	G	1	NA	NA	NA	NA
12	chr12:123342885_C_T	123342885	T	C	0.405695	-4.701e-02	5.654e-02	3.918e-01	2.186e-01
12	chr12:123343027_T_G	123343027	G	T	1	NA	NA	NA	NA
12	chr12:123343392_C_T	123343392	T	C	1	NA	NA	NA	NA
12	chr12:123343571_T_G	123343571	G	T	0.1358	6.364e-02	4.266e-02	8.671e-01	7.995e-01
12	chr12:123343572_G_GGC	123343572	GGC	G	0.097051	7.045e-02	4.247e-02	1.013e+00	7.177e-01
12	chr12:123343756_C_G	123343756	G	C	0.662827	2.418e-01	5.548e-01	1.786e-01	NA
12	chr12:123343927_C_CG	123343927	CG	C	0.74559	-1.887e-02	5.815e-02	1.275e-01	4.101e-01
12	chr12:123343935_G_C	123343935	C	G	1	NA	NA	NA	NA
12	chr12:123343937_C_T	123343937	T	C	1	NA	NA	NA	NA
12	chr12:123344021_G_A	123344021	A	G	0.433711	-4.442e-02	5.673e-02	3.628e-01	3.734e-01
12	chr12:123344343_G_A	123344343	A	G	1	NA	NA	NA	NA
12	chr12:123344351_G_A	123344351	A	G	1	NA	NA	NA	NA
12	chr12:123344482_C_G	123344482	G	C	1	NA	NA	NA	NA
12	chr12:123344518_A_C	123344518	C	A	0.737564	1.832e-01	5.467e-01	1.322e-01	NA
12	chr12:123344630_G_A	123344630	A	G	1	NA	NA	NA	NA
12	chr12:123344641_C_CG	123344641	CG	C	1	NA	NA	NA	NA
12	chr12:123344643_G_C	123344643	C	G	1	NA	NA	NA	NA
12	chr12:123344910_A_C	123344910	C	A	0.299295	6.267e-02	6.038e-02	5.239e-01	4.873e-01
12	chr12:123344947_C_T	123344947	T	C	1	NA	NA	NA	NA
12	chr12:123344958_C_T	123344958	T	C	1	NA	NA	NA	NA
12	chr12:123345090_G_A	123345090	A	G	0.287872	-7.699e-02	7.244e-02	5.408e-01	2.889e-01
12	chr12:123345091_G_A	123345091	A	G	0.0514044	1.062e+00	5.453e-01	1.289e+00	NA
12	chr12:123345296_G_A	123345296	A	G	0.724269	-1.187e-01	3.365e-01	1.401e-01	NA
12	chr12:123345347_G_A	123345347	A	G	0.291743	6.364e-02	6.037e-02	5.350e-01	5.106e-01
12	chr12:123345360_T_C	123345360	C	T	0.322329	5.976e-02	6.039e-02	4.917e-01	4.720e-01
12	chr12:123345509_G_T	123345509	T	G	0.174743	-8.097e-02	5.966e-02	7.576e-01	NA
12	chr12:123345605_C_T	123345605	T	C	1	NA	NA	NA	NA
12	chr12:123345645_C_T	123345645	T	C	1	NA	NA	NA	NA
12	chr12:123345736_C_G	123345736	G	C	0.30903	6.116e-02	6.012e-02	5.100e-01	4.927e-01
12	chr12:123345756_G_GC	123345756	GC	G	0.174381	5.794e-02	4.265e-02	7.585e-01	7.659e-01
12	chr12:123345783_G_C	123345783	C	G	1	NA	NA	NA	NA
12	chr12:123345787_G_A	123345787	A	G	0.190985	-9.591e-02	7.335e-02	7.190e-01	2.506e-01
12	chr12:123346087_G_A	123346087	A	G	1	NA	NA	NA	NA
12	chr12:123346177_G_C	123346177	C	G	0.21692	-8.999e-02	7.288e-02	6.637e-01	2.597e-01
12	chr12:123346230_C_T	123346230	T	C	1	NA	NA	NA	NA
12	chr12:123346543_C_T	123346543	T	C	1	NA	NA	NA	NA
12	chr12:123346591_C_T	123346591	T	C	0.982325	8.253e-03	3.725e-01	7.745e-03	NA
12	chr12:123346605_G_C	123346605	C	G	0.613479	-2.326e-01	4.605e-01	2.122e-01	NA
12	chr12:123346710_C_T	123346710	T	C	1	NA	NA	NA	NA
12	chr12:123346801_A_C	123346801	C	A	0.409921	7.333e-02	8.898e-02	3.873e-01	NA
12	chr12:123346971_G_A	123346971	A	G	0.393641	5.256e-02	6.161e-02	4.049e-01	3.458e-01
12	chr12:123346990_GGAGT_G	123346990	G	GGAGT	0.256862	6.865e-02	6.054e-02	5.903e-01	4.540e-01
12	chr12:123346995_GAGTT_G	123346995	G	GAGTT	0.893923	7.374e-03	5.530e-02	4.870e-02	4.702e-01
12	chr12:123347065_G_A	123347065	A	G	0.751623	5.591e-02	1.766e-01	1.240e-01	NA
12	chr12:123347336_C_T	123347336	T	C	0.596623	-4.434e-02	8.378e-02	2.243e-01	NA
12	chr12:123347393_C_A	123347393	A	C	1	NA	NA	NA	NA
12	chr12:123347602_C_T	123347602	T	C	0.484284	4.242e-01	6.066e-01	3.149e-01	NA
12	chr12:123347605_A_G	123347605	G	A	1	NA	NA	NA	NA
12	chr12:123347609_A_G	123347609	G	A	0.167032	5.888e-02	4.261e-02	7.772e-01	7.676e-01
12	chr12:123347702_C_G	123347702	G	C	0.34135	5.749e-02	6.042e-02	4.668e-01	3.176e-01
12	chr12:123347704_G_T	123347704	T	G	0.827713	3.745e-02	1.721e-01	8.212e-02	NA
12	chr12:123347879_G_A	123347879	A	G	1	NA	NA	NA	NA
12	chr12:123347996_AC_A	123347996	A	AC	1	NA	NA	NA	NA
12	chr12:123348062_C_T	123348062	T	C	1	NA	NA	NA	NA
12	chr12:123348071_AG_A	123348071	A	AG	1	NA	NA	NA	NA
12	chr12:123348178_G_A	123348178	A	G	1	NA	NA	NA	NA
12	chr12:123348185_G_A	123348185	A	G	0.935944	-4.701e-02	5.849e-01	2.875e-02	NA
12	chr12:123348261_G_A	123348261	A	G	1	NA	NA	NA	NA
12	chr12:123348352_T_G	123348352	G	T	1	NA	NA	NA	NA
12	chr12:123348430_CT_C	123348430	C	CT	1	NA	NA	NA	NA
12	chr12:123348440_A_AGAT	123348440	AGAT	A	0.524566	-3.601e-02	5.659e-02	2.802e-01	3.186e-01
12	chr12:123348459_C_T	123348459	T	C	0.548025	-1.126e-01	1.874e-01	2.612e-01	NA
12	chr12:123348480_G_A	123348480	A	G	0.179432	5.734e-02	4.271e-02	7.461e-01	7.232e-01
12	chr12:123348503_C_T	123348503	T	C	1	NA	NA	NA	NA
12	chr12:123348507_C_T	123348507	T	C	1	NA	NA	NA	NA
12	chr12:123348536_C_T	123348536	T	C	0.774283	5.011e-02	1.748e-01	1.111e-01	NA
12	chr12:123348562_C_G	123348562	G	C	1	NA	NA	NA	NA
12	chr12:123348925_C_A	123348925	A	C	0.102589	6.891e-02	4.221e-02	9.889e-01	9.194e-01
12	chr12:123348966_CACT_C	123348966	C	CACT	0.199113	9.907e-01	7.715e-01	7.009e-01	NA
12	chr12:123348975_G_A	123348975	A	G	1	NA	NA	NA	NA
12	chr12:123348976_AAAG_A	123348976	A	AAAG	0.989125	4.990e-03	3.661e-01	4.749e-03	NA
12	chr12:123349066_C_G	123349066	G	C	1	NA	NA	NA	NA
12	chr12:123349070_T_C	123349070	C	T	0.305985	6.185e-02	6.042e-02	5.143e-01	4.493e-01
12	chr12:123349073_A_T	123349073	T	A	0.225528	2.439e-01	2.012e-01	6.468e-01	NA
12	chr12:123349123_G_C	123349123	C	G	1	NA	NA	NA	NA
12	chr12:123349125_A_G	123349125	G	A	1	NA	NA	NA	NA
12	chr12:123349136_T_C	123349136	C	T	1	NA	NA	NA	NA
12	chr12:123349283_G_A	123349283	A	G	1	NA	NA	NA	NA
12	chr12:123349353_G_T	123349353	T	G	1	NA	NA	NA	NA
12	chr12:123349410_T_C	123349410	C	T	0.175833	5.779e-02	4.269e-02	7.549e-01	8.452e-01
12	chr12:123349640_G_A	123349640	A	G	1	NA	NA	NA	NA
12	chr12:123349661_A_C	123349661	C	A	1	NA	NA	NA	NA
12	chr12:123349677_G_A	123349677	A	G	1	NA	NA	NA	NA
12	chr12:123349738_C_T	123349738	T	C	1	NA	NA	NA	NA
12	chr12:123349958_C_T	123349958	T	C	1	NA	NA	NA	NA
12	chr12:123350017_G_A	123350017	A	G	1	NA	NA	NA	NA
12	chr12:123350047_C_T	123350047	T	C	0.197469	-2.821e-01	2.189e-01	7.045e-01	NA
12	chr12:123350068_G_A	123350068	A	G	1	NA	NA	NA	NA
12	chr12:123350135_G_A	123350135	A	G	0.403831	7.389e-02	8.852e-02	3.938e-01	NA
12	chr12:123350154_CCTTT_C	123350154	C	CCTTT	0.154312	6.006e-02	4.216e-02	8.116e-01	7.912e-01
12	chr12:123350188_C_T	123350188	T	C	0.339313	-1.339e-01	1.401e-01	4.694e-01	NA
12	chr12:123350204_C_T	123350204	T	C	0.156567	5.984e-02	4.224e-02	8.053e-01	7.933e-01
12	chr12:123350251_C_T	123350251	T	C	1	NA	NA	NA	NA
12	chr12:123350252_G_A	123350252	A	G	1	NA	NA	NA	NA
12	chr12:123350606_G_A	123350606	A	G	1	NA	NA	NA	NA
12	chr12:123350610_G_A	123350610	A	G	0.185055	1.499e-01	1.131e-01	7.327e-01	NA
12	chr12:123350673_C_T	123350673	T	C	1	NA	NA	NA	NA
12	chr12:123350709_G_A	123350709	A	G	1	NA	NA	NA	NA
12	chr12:123350745_G_A	123350745	A	G	1	NA	NA	NA	NA
12	chr12:123350748_G_C	123350748	C	G	1	NA	NA	NA	NA
12	chr12:123350776_A_G	123350776	G	A	0.36358	4.132e-01	4.548e-01	4.394e-01	NA
12	chr12:123350799_G_A	123350799	A	G	1	NA	NA	NA	NA
12	chr12:123351001_G_A	123351001	A	G	1	NA	NA	NA	NA
12	chr12:123351004_C_G	123351004	G	C	1	NA	NA	NA	NA
12	chr12:123351063_C_T	123351063	T	C	0.373508	2.107e-01	2.368e-01	4.277e-01	NA
12	chr12:123351077_G_C	123351077	C	G	1	NA	NA	NA	NA
12	chr12:123351126_C_T	123351126	T	C	1	NA	NA	NA	NA
12	chr12:123351191_C_T	123351191	T	C	0.00505825	-6.231e-01	2.223e-01	2.296e+00	NA
12	chr12:123351217_C_T	123351217	T	C	1	NA	NA	NA	NA
12	chr12:123351244_G_A	123351244	A	G	1	NA	NA	NA	NA
12	chr12:123351398_C_T	123351398	T	C	0.259119	5.131e-01	4.547e-01	5.865e-01	NA
12	chr12:123351436_G_A	123351436	A	G	1	NA	NA	NA	NA
12	chr12:123351448_A_G	123351448	G	A	0.702102	-5.610e-02	1.467e-01	1.536e-01	NA
12	chr12:123351507_A_G	123351507	G	A	0.914155	6.191e-02	5.743e-01	3.898e-02	NA
12	chr12:123351687_G_T	123351687	T	G	0.465157	-2.604e-01	3.565e-01	3.324e-01	NA
12	chr12:123351786_G_A	123351786	A	G	0.0487528	7.573e-01	3.842e-01	1.312e+00	4.650e-01
12	chr12:123351861_G_C	123351861	C	G	1	NA	NA	NA	NA
12	chr12:123351904_C_T	123351904	T	C	0.569377	2.418e-01	4.250e-01	2.446e-01	NA
12	chr12:123351918_G_A	123351918	A	G	1	NA	NA	NA	NA
12	chr12:123352179_C_T	123352179	T	C	0.166955	5.888e-02	4.260e-02	7.774e-01	7.700e-01
12	chr12:123352289_G_A	123352289	A	G	1	NA	NA	NA	NA
12	chr12:123352358_G_A	123352358	A	G	1	NA	NA	NA	NA
12	chr12:123352388_G_GT	123352388	GT	G	1	NA	NA	NA	NA
12	chr12:123352487_C_T	123352487	T	C	1	NA	NA	NA	NA
12	chr12:123352491_TG_T	123352491	T	TG	0.575572	2.504e-01	4.472e-01	2.399e-01	NA
12	chr12:123352511_C_T	123352511	T	C	0.842908	7.889e-02	3.981e-01	7.422e-02	NA
12	chr12:123352580_C_G	123352580	G	C	1	NA	NA	NA	NA
12	chr12:123352624_C_A	123352624	A	C	1	NA	NA	NA	NA
12	chr12:123352653_C_T	123352653	T	C	0.853375	3.889e-02	2.104e-01	6.886e-02	NA
12	chr12:123352786_G_A	123352786	A	G	1	NA	NA	NA	NA
12	chr12:123352926_C_A	123352926	A	C	1	NA	NA	NA	NA
12	chr12:123352981_C_T	123352981	T	C	1	NA	NA	NA	NA
12	chr12:123352992_G_A	123352992	A	G	0.390032	-3.742e-01	4.354e-01	4.089e-01	NA
12	chr12:123353186_A_G	123353186	G	A	0.733331	-1.873e-01	5.495e-01	1.347e-01	NA
12	chr12:123353313_A_G	123353313	G	A	1	NA	NA	NA	NA
12	chr12:123353447_C_T	123353447	T	C	1	NA	NA	NA	NA
12	chr12:123353602_T_A	123353602	A	T	1	NA	NA	NA	NA
12	chr12:123353636_G_A	123353636	A	G	1	NA	NA	NA	NA
12	chr12:123353668_GT_G	123353668	G	GT	1	NA	NA	NA	NA
12	chr12:123353953_G_A	123353953	A	G	1	NA	NA	NA	NA
12	chr12:123354002_G_A	123354002	A	G	1	NA	NA	NA	NA
12	chr12:123354004_C_T	123354004	T	C	1	NA	NA	NA	NA
12	chr12:123354149_GA_G	123354149	G	GA	0.267362	8.212e-01	7.403e-01	5.729e-01	NA
12	chr12:123354269_C_T	123354269	T	C	1	NA	NA	NA	NA
12	chr12:123354424_G_GGAC	123354424	GGAC	G	1	NA	NA	NA	NA
12	chr12:123354545_C_G	123354545	G	C	0.159258	5.999e-02	4.262e-02	7.979e-01	8.800e-01
12	chr12:123354586_CT_C	123354586	C	CT	0.225788	6.481e-02	5.350e-02	6.463e-01	8.060e-01
12	chr12:123354633_G_A	123354633	A	G	0.576103	-6.669e-02	1.193e-01	2.395e-01	NA
12	chr12:123354859_C_T	123354859	T	C	0.987732	4.818e-03	3.133e-01	5.361e-03	NA
12	chr12:123354878_C_T	123354878	T	C	0.957128	4.749e-03	8.834e-02	1.903e-02	1.270e-01
12	chr12:123354948_C_G	123354948	G	C	1	NA	NA	NA	NA
12	chr12:123354980_G_A	123354980	A	G	0.337831	-6.991e-02	7.294e-02	4.713e-01	4.088e-01
12	chr12:123355041_G_A	123355041	A	G	1	NA	NA	NA	NA
12	chr12:123355397_T_C	123355397	C	T	1	NA	NA	NA	NA
12	chr12:123355406_T_C	123355406	C	T	1	NA	NA	NA	NA
12	chr12:123355475_A_G	123355475	G	A	0.977503	-1.447e-02	5.130e-01	9.882e-03	NA
12	chr12:123355608_T_C	123355608	C	T	1	NA	NA	NA	NA
12	chr12:123355694_G_A	123355694	A	G	1	NA	NA	NA	NA
12	chr12:123355782_T_C	123355782	C	T	1	NA	NA	NA	NA
12	chr12:123355917_G_A	123355917	A	G	0.990043	1.547e-03	1.239e-01	4.346e-03	NA
12	chr12:123356018_C_A	123356018	A	C	1	NA	NA	NA	NA
12	chr12:123356476_C_T	123356476	T	C	0.503617	-7.566e-02	1.131e-01	2.979e-01	NA
12	chr12:123356895_G_T	123356895	T	G	0.832454	5.451e-02	2.577e-01	7.964e-02	NA
12	chr12:123356897_C_G	123356897	G	C	0.239387	1.237e-01	1.052e-01	6.209e-01	NA
12	chr12:123356903_C_G	123356903	G	C	0.0695024	-4.523e-01	2.492e-01	1.158e+00	NA
12	chr12:123356964_A_G	123356964	G	A	1	NA	NA	NA	NA
12	chr12:123357011_T_C	123357011	C	T	0.299985	6.266e-02	6.045e-02	5.229e-01	4.891e-01
12	chr12:123357089_C_T	123357089	T	C	1	NA	NA	NA	NA
12	chr12:123357194_G_A	123357194	A	G	0.244343	1.224e-01	1.051e-01	6.120e-01	NA
12	chr12:123357238_C_A	123357238	A	C	1	NA	NA	NA	NA
12	chr12:123357417_C_T	123357417	T	C	1	NA	NA	NA	NA
12	chr12:123357442_T_C	123357442	C	T	1	NA	NA	NA	NA
12	chr12:123357580_A_G	123357580	G	A	1	NA	NA	NA	NA
12	chr12:123357642_T_C	123357642	C	T	1	NA	NA	NA	NA
12	chr12:123357689_G_A	123357689	A	G	0.797168	7.736e-02	3.010e-01	9.845e-02	NA
12	chr12:123357737_C_T	123357737	T	C	0.0086896	3.074e+00	1.172e+00	2.061e+00	NA
12	chr12:123358032_A_G	123358032	G	A	1	NA	NA	NA	NA
12	chr12:123358057_C_T	123358057	T	C	1	NA	NA	NA	NA
12	chr12:123358134_G_C	123358134	C	G	1	NA	NA	NA	NA
12	chr12:123358147_A_G	123358147	G	A	1	NA	NA	NA	NA
12	chr12:123358158_C_G	123358158	G	C	1	NA	NA	NA	NA
12	chr12:123358382_G_A	123358382	A	G	0.180634	-1.416e-01	1.058e-01	7.432e-01	NA
12	chr12:123358459_A_C	123358459	C	A	1	NA	NA	NA	NA
12	chr12:123358998_A_G	123358998	G	A	0.325912	-3.162e-01	3.219e-01	4.869e-01	NA
12	chr12:123359282_G_C	123359282	C	G	1	NA	NA	NA	NA
12	chr12:123359321_C_A	123359321	A	C	1	NA	NA	NA	NA
12	chr12:123359388_G_A	123359388	A	G	1	NA	NA	NA	NA
12	chr12:123359449_G_A	123359449	A	G	1	NA	NA	NA	NA
12	chr12:123359490_G_A	123359490	A	G	1	NA	NA	NA	NA
12	chr12:123359629_CAG_C	123359629	C	CAG	1	NA	NA	NA	NA
12	chr12:123359810_C_T	123359810	T	C	1	NA	NA	NA	NA
12	chr12:123359841_T_G	123359841	G	T	0.0597035	2.737e-01	1.454e-01	1.224e+00	NA
12	chr12:123359852_C_T	123359852	T	C	1	NA	NA	NA	NA
12	chr12:123360151_G_A	123360151	A	G	0.196834	5.509e-02	4.269e-02	7.059e-01	8.541e-01
12	chr12:123360161_GA_G	123360161	G	GA	1	NA	NA	NA	NA
12	chr12:123360306_C_G	123360306	G	C	1	NA	NA	NA	NA
12	chr12:123360321_T_A	123360321	A	T	1	NA	NA	NA	NA
12	chr12:123360647_T_C	123360647	C	T	1	NA	NA	NA	NA
12	chr12:123361128_G_A	123361128	A	G	0.449987	-1.221e-01	1.617e-01	3.468e-01	NA
12	chr12:123361176_T_C	123361176	C	T	0.0389045	1.125e+00	5.447e-01	1.410e+00	NA
12	chr12:123361277_A_AC	123361277	AC	A	0.991893	-1.519e-03	1.495e-01	3.535e-03	6.065e-01
12	chr12:123361501_T_C	123361501	C	T	0.179349	5.733e-02	4.270e-02	7.463e-01	7.959e-01
12	chr12:123361507_G_A	123361507	A	G	1	NA	NA	NA	NA
12	chr12:123361567_C_T	123361567	T	C	1	NA	NA	NA	NA
12	chr12:123361576_A_G	123361576	G	A	1	NA	NA	NA	NA
12	chr12:123361588_T_C	123361588	C	T	1	NA	NA	NA	NA
12	chr12:123361671_A_T	123361671	T	A	1	NA	NA	NA	NA
12	chr12:123361774_C_T	123361774	T	C	1	NA	NA	NA	NA
12	chr12:123361820_G_A	123361820	A	G	1	NA	NA	NA	NA
12	chr12:123361965_A_G	123361965	G	A	1	NA	NA	NA	NA
12	chr12:123361993_A_G	123361993	G	A	0.933749	7.331e-03	8.820e-02	2.977e-02	1.297e-01
12	chr12:123362136_T_C	123362136	C	T	1	NA	NA	NA	NA
12	chr12:123362237_T_C	123362237	C	T	1	NA	NA	NA	NA
12	chr12:123362377_CCA_C	123362377	C	CCA	0.272772	7.494e-01	6.833e-01	5.642e-01	NA
12	chr12:123362408_T_C	123362408	C	T	0.535797	2.446e-01	3.951e-01	2.710e-01	NA
12	chr12:123362483_A_T	123362483	T	A	0.987814	1.339e-03	8.765e-02	5.325e-03	1.269e-01
12	chr12:123362505_G_A	123362505	A	G	1	NA	NA	NA	NA
12	chr12:123362542_T_C	123362542	C	T	1	NA	NA	NA	NA
12	chr12:123362629_C_A	123362629	A	C	1	NA	NA	NA	NA
12	chr12:123363031_GC_G	123363031	G	GC	1	NA	NA	NA	NA
12	chr12:123363286_C_A	123363286	A	C	1	NA	NA	NA	NA
12	chr12:123363494_C_T	123363494	T	C	1	NA	NA	NA	NA
12	chr12:123363513_T_C	123363513	C	T	0.424131	1.666e-01	2.085e-01	3.725e-01	NA
12	chr12:123363562_C_T	123363562	T	C	0.324638	5.949e-02	6.040e-02	4.886e-01	5.028e-01
12	chr12:123363718_T_C	123363718	C	T	1	NA	NA	NA	NA
12	chr12:123363754_C_G	123363754	G	C	1	NA	NA	NA	NA
12	chr12:123363825_C_T	123363825	T	C	0.18514	5.669e-02	4.278e-02	7.325e-01	7.810e-01
12	chr12:123363927_G_A	123363927	A	G	1	NA	NA	NA	NA
12	chr12:123363976_G_A	123363976	A	G	1	NA	NA	NA	NA
12	chr12:123364198_C_T	123364198	T	C	0.258285	4.814e-02	4.259e-02	5.879e-01	7.545e-01
12	chr12:123364530_G_A	123364530	A	G	1	NA	NA	NA	NA
12	chr12:123364721_C_G	123364721	G	C	1	NA	NA	NA	NA
12	chr12:123364859_T_C	123364859	C	T	1	NA	NA	NA	NA
12	chr12:123365101_G_A	123365101	A	G	1	NA	NA	NA	NA
12	chr12:123365222_GA_G	123365222	G	GA	0.289534	-6.744e-02	6.367e-02	5.383e-01	2.675e-01
12	chr12:123365231_A_AC	123365231	AC	A	1	NA	NA	NA	NA
12	chr12:123365454_C_T	123365454	T	C	0.263572	-1.101e-01	9.850e-02	5.791e-01	NA
12	chr12:123365750_C_A	123365750	A	C	1	NA	NA	NA	NA
12	chr12:123365780_A_G	123365780	G	A	1	NA	NA	NA	NA
12	chr12:123365867_C_T	123365867	T	C	0.324863	-7.199e-02	7.313e-02	4.883e-01	3.947e-01
12	chr12:123365894_C_T	123365894	T	C	0.170294	-3.488e-01	2.544e-01	7.688e-01	NA
12	chr12:123366176_C_T	123366176	T	C	0.28827	1.538e-01	1.449e-01	5.402e-01	NA
12	chr12:123366369_T_C	123366369	C	T	1	NA	NA	NA	NA
12	chr12:123366490_T_A	123366490	A	T	1	NA	NA	NA	NA
12	chr12:123366491_A_T	123366491	T	A	1	NA	NA	NA	NA
12	chr12:123366616_T_A	123366616	A	T	1	NA	NA	NA	NA
12	chr12:123366780_T_C	123366780	C	T	1	NA	NA	NA	NA
12	chr12:123366881_T_G	123366881	G	T	0.909662	1.002e-02	8.830e-02	4.112e-02	1.335e-01
12	chr12:123367093_C_G	123367093	G	C	0.323817	1.313e-01	1.330e-01	4.897e-01	NA
12	chr12:123367417_C_T	123367417	T	C	1	NA	NA	NA	NA
12	chr12:123367507_G_C	123367507	C	G	1	NA	NA	NA	NA
12	chr12:123367568_G_A	123367568	A	G	1	NA	NA	NA	NA
12	chr12:123367575_A_T	123367575	T	A	1	NA	NA	NA	NA
12	chr12:123367720_C_T	123367720	T	C	0.536043	-2.813e-01	4.546e-01	2.708e-01	NA
12	chr12:123367786_C_A	123367786	A	C	0.324041	-7.213e-02	7.314e-02	4.894e-01	3.951e-01
12	chr12:123367851_T_G	123367851	G	T	1	NA	NA	NA	NA
12	chr12:123367869_T_C	123367869	C	T	1	NA	NA	NA	NA
12	chr12:123367954_G_T	123367954	T	G	1	NA	NA	NA	NA
12	chr12:123367978_T_A	123367978	A	T	0.321959	2.154e-01	2.175e-01	4.922e-01	NA
12	chr12:123368026_T_A	123368026	A	T	1	NA	NA	NA	NA
12	chr12:123368109_A_G	123368109	G	A	1	NA	NA	NA	NA
12	chr12:123368122_C_T	123368122	T	C	1	NA	NA	NA	NA
12	chr12:123368419_T_A	123368419	A	T	0.186252	5.645e-02	4.271e-02	7.299e-01	8.866e-01
12	chr12:123368576_C_A	123368576	A	C	0.0130918	2.579e+00	1.039e+00	1.883e+00	NA
12	chr12:123369129_A_G	123369129	G	A	0.340408	5.762e-02	6.044e-02	4.680e-01	4.612e-01
12	chr12:123369200_C_T	123369200	T	C	0.818276	6.614e-02	2.879e-01	8.710e-02	NA
12	chr12:123369344_T_TC	123369344	TC	T	0.942128	6.410e-03	8.832e-02	2.589e-02	1.256e-01
12	chr12:123369580_G_A	123369580	A	G	1	NA	NA	NA	NA
12	chr12:123369641_AT_A	123369641	A	AT	1	NA	NA	NA	NA
12	chr12:123369846_T_C	123369846	C	T	0.0567545	7.754e-01	4.071e-01	1.246e+00	NA
12	chr12:123369941_T_C	123369941	C	T	0.985512	1.041e-02	5.734e-01	6.338e-03	NA
12	chr12:123370152_G_A	123370152	A	G	1	NA	NA	NA	NA
12	chr12:123370221_A_T	123370221	T	A	0.126183	6.430e-02	4.205e-02	8.990e-01	1.074e+00
12	chr12:123370224_A_T	123370224	T	A	0.105609	6.903e-02	4.266e-02	9.763e-01	1.025e+00
12	chr12:123370299_C_T	123370299	T	C	1	NA	NA	NA	NA
12	chr12:123370317_G_A	123370317	A	G	1	NA	NA	NA	NA
12	chr12:123370319_C_A	123370319	A	C	1	NA	NA	NA	NA
12	chr12:123370466_A_G	123370466	G	A	0.279769	6.542e-02	6.053e-02	5.532e-01	4.677e-01
12	chr12:123370482_G_A	123370482	A	G	0.0668344	-7.389e-01	4.032e-01	1.175e+00	NA
12	chr12:123370807_C_G	123370807	G	C	1	NA	NA	NA	NA
12	chr12:123370833_G_A	123370833	A	G	1	NA	NA	NA	NA
12	chr12:123370837_G_T	123370837	T	G	1	NA	NA	NA	NA
12	chr12:123371148_A_C	123371148	C	A	1	NA	NA	NA	NA
12	chr12:123371358_C_T	123371358	T	C	0.598825	-1.321e-01	2.512e-01	2.227e-01	NA
12	chr12:123371435_AT_A	123371435	A	AT	1	NA	NA	NA	NA
12	chr12:123371460_A_G	123371460	G	A	1	NA	NA	NA	NA
12	chr12:123371487_T_G	123371487	G	T	0.00358922	-7.462e-01	2.562e-01	2.445e+00	NA
12	chr12:123371644_T_C	123371644	C	T	1	NA	NA	NA	NA
12	chr12:123371834_G_A	123371834	A	G	0.402068	-4.141e-01	4.942e-01	3.957e-01	NA
12	chr12:123372145_T_C	123372145	C	T	1	NA	NA	NA	NA
12	chr12:123372652_G_A	123372652	A	G	1	NA	NA	NA	NA
12	chr12:123372796_T_C	123372796	C	T	1	NA	NA	NA	NA
12	chr12:123372819_G_T	123372819	T	G	0.208209	-3.475e-01	2.761e-01	6.815e-01	NA
12	chr12:123372961_G_A	123372961	A	G	1	NA	NA	NA	NA
12	chr12:123373033_C_T	123373033	T	C	1	NA	NA	NA	NA
12	chr12:123373147_G_A	123373147	A	G	1	NA	NA	NA	NA
12	chr12:123373150_C_G	123373150	G	C	1	NA	NA	NA	NA
12	chr12:123373586_G_A	123373586	A	G	1	NA	NA	NA	NA
12	chr12:123373720_A_C	123373720	C	A	1	NA	NA	NA	NA
12	chr12:123373795_G_A	123373795	A	G	1	NA	NA	NA	NA
12	chr12:123373798_A_G	123373798	G	A	1	NA	NA	NA	NA
12	chr12:123373823_G_A	123373823	A	G	1	NA	NA	NA	NA
12	chr12:123374017_C_T	123374017	T	C	1	NA	NA	NA	NA
12	chr12:123374218_G_A	123374218	A	G	0.861133	4.937e-02	2.822e-01	6.493e-02	NA
12	chr12:123374325_A_G	123374325	G	A	1	NA	NA	NA	NA
12	chr12:123374368_C_T	123374368	T	C	0.903982	-2.387e-02	1.979e-01	4.384e-02	NA
12	chr12:123374508_C_A	123374508	A	C	0.33037	-1.935e-01	1.988e-01	4.810e-01	NA
12	chr12:123375047_T_A	123375047	A	T	0.882308	8.545e-02	5.772e-01	5.438e-02	NA
12	chr12:123375237_G_A	123375237	A	G	0.445759	9.414e-02	1.235e-01	3.509e-01	NA
12	chr12:123375293_A_G	123375293	G	A	1	NA	NA	NA	NA
12	chr12:123375513_G_C	123375513	C	G	1	NA	NA	NA	NA
12	chr12:123375521_G_A	123375521	A	G	0.956643	1.985e-02	3.650e-01	1.925e-02	NA
12	chr12:123375732_G_A	123375732	A	G	0.121703	-1.302e-01	8.415e-02	9.147e-01	NA
12	chr12:123375973_G_A	123375973	A	G	1	NA	NA	NA	NA
12	chr12:123376002_C_A	123376002	A	C	1	NA	NA	NA	NA
12	chr12:123376074_A_G	123376074	G	A	0.331436	1.287e-01	1.325e-01	4.796e-01	NA
12	chr12:123376134_T_C	123376134	C	T	1	NA	NA	NA	NA
12	chr12:123376146_C_T	123376146	T	C	0.638999	2.449e-01	5.220e-01	1.945e-01	NA
12	chr12:123376419_C_T	123376419	T	C	0.341036	5.762e-02	6.051e-02	4.672e-01	4.559e-01
12	chr12:123376452_G_A	123376452	A	G	0.667421	-1.763e-01	4.103e-01	1.756e-01	NA
12	chr12:123376552_T_TGAA	123376552	TGAA	T	0.179515	5.767e-02	4.296e-02	7.459e-01	7.023e-01
12	chr12:123376571_C_T	123376571	T	C	0.414859	6.965e-02	8.542e-02	3.821e-01	NA
12	chr12:123376634_G_A	123376634	A	G	1	NA	NA	NA	NA
12	chr12:123376872_T_G	123376872	G	T	1	NA	NA	NA	NA
12	chr12:123377039_C_T	123377039	T	C	0.300746	7.101e-01	6.862e-01	5.218e-01	NA
12	chr12:123377050_TA_T	123377050	T	TA	0.0266686	-6.511e-02	2.938e-02	1.574e+00	1.488e-01
12	chr12:123377234_G_A	123377234	A	G	0.153568	4.398e-01	3.082e-01	8.137e-01	NA
12	chr12:123377330_G_C	123377330	C	G	1	NA	NA	NA	NA
12	chr12:123377470_T_C	123377470	C	T	0.202302	5.456e-02	4.279e-02	6.940e-01	8.771e-01
12	chr12:123377569_C_T	123377569	T	C	0.195389	5.540e-02	4.279e-02	7.091e-01	8.697e-01
12	chr12:123377606_C_CA	123377606	CA	C	0.692947	1.672e-02	4.233e-02	1.593e-01	4.976e-01
12	chr12:123377747_A_T	123377747	T	A	1	NA	NA	NA	NA
12	chr12:123377751_T_C	123377751	C	T	0.904836	1.059e-02	8.863e-02	4.343e-02	1.536e-01
12	chr12:123377821_T_C	123377821	C	T	0.329003	5.907e-02	6.051e-02	4.828e-01	4.920e-01
12	chr12:123378019_C_CAGTGGAT	123378019	CAGTGGAT	C	0.25229	6.956e-02	6.077e-02	5.981e-01	4.609e-01
12	chr12:123378143_G_A	123378143	A	G	1	NA	NA	NA	NA
12	chr12:123378209_GT_G	123378209	G	GT	1	NA	NA	NA	NA
12	chr12:123378256_AG_A	123378256	A	AG	0.254214	3.849e-01	3.376e-01	5.948e-01	NA
12	chr12:123378340_G_C	123378340	C	G	1	NA	NA	NA	NA
12	chr12:123378615_A_G	123378615	G	A	0.511211	2.461e-01	3.746e-01	2.914e-01	NA
12	chr12:123378726_G_C	123378726	C	G	1	NA	NA	NA	NA
12	chr12:123378787_A_T	123378787	T	A	1	NA	NA	NA	NA
12	chr12:123378847_C_T	123378847	T	C	1	NA	NA	NA	NA
12	chr12:123378951_C_G	123378951	G	C	0.768599	6.920e-02	2.353e-01	1.143e-01	NA
12	chr12:123378961_G_A	123378961	A	G	1	NA	NA	NA	NA
12	chr12:123379038_C_T	123379038	T	C	1	NA	NA	NA	NA
12	chr12:123379193_C_T	123379193	T	C	0.074817	-5.183e-02	2.910e-02	1.126e+00	4.785e-01
12	chr12:123379477_C_T	123379477	T	C	0.209508	5.369e-02	4.278e-02	6.788e-01	7.939e-01
12	chr12:123379493_G_A	123379493	A	G	0.332124	5.975e-02	6.161e-02	4.787e-01	4.651e-01
12	chr12:123379586_C_T	123379586	T	C	0.365342	3.446e-01	3.807e-01	4.373e-01	NA
12	chr12:123379608_C_G	123379608	G	C	1	NA	NA	NA	NA
12	chr12:123379764_A_G	123379764	G	A	1	NA	NA	NA	NA
12	chr12:123379765_A_G	123379765	G	A	1	NA	NA	NA	NA
12	chr12:123379921_T_A	123379921	A	T	0.323817	5.977e-02	6.057e-02	4.897e-01	4.926e-01
12	chr12:123380001_T_C	123380001	C	T	1	NA	NA	NA	NA
12	chr12:123380653_G_A	123380653	A	G	0.514636	-1.008e-01	1.547e-01	2.885e-01	NA
12	chr12:123380688_G_GC	123380688	GC	G	1	NA	NA	NA	NA
12	chr12:123380783_G_T	123380783	T	G	0.665733	7.761e-02	1.797e-01	1.767e-01	NA
12	chr12:123380807_G_C	123380807	C	G	1	NA	NA	NA	NA
12	chr12:123380935_T_G	123380935	G	T	1	NA	NA	NA	NA
12	chr12:123380937_C_A	123380937	A	C	0.139284	2.407e-01	1.628e-01	8.561e-01	NA
12	chr12:123381056_T_C	123381056	C	T	1	NA	NA	NA	NA
12	chr12:123381306_G_C	123381306	C	G	1	NA	NA	NA	NA
12	chr12:123381533_G_A	123381533	A	G	1	NA	NA	NA	NA
12	chr12:123381574_G_A	123381574	A	G	1	NA	NA	NA	NA
12	chr12:123381966_T_A	123381966	A	T	0.197015	5.074e-01	3.933e-01	7.055e-01	NA
12	chr12:123382029_C_G	123382029	G	C	1	NA	NA	NA	NA
12	chr12:123382033_T_C	123382033	C	T	1	NA	NA	NA	NA
12	chr12:123382147_G_A	123382147	A	G	0.640767	-1.512e-01	3.240e-01	1.933e-01	NA
12	chr12:123382448_T_G	123382448	G	T	0.706318	3.501e-02	9.289e-02	1.510e-01	1.176e-01
12	chr12:123382509_A_G	123382509	G	A	1	NA	NA	NA	NA
12	chr12:123382553_C_A	123382553	A	C	1	NA	NA	NA	NA
12	chr12:123382595_C_A	123382595	A	C	0.0031989	-7.638e-01	2.591e-01	2.495e+00	NA
12	chr12:123382597_A_G	123382597	G	A	1	NA	NA	NA	NA
12	chr12:123382598_C_A	123382598	A	C	1	NA	NA	NA	NA
12	chr12:123382601_A_G	123382601	G	A	1	NA	NA	NA	NA
12	chr12:123382629_CG_C	123382629	C	CG	1	NA	NA	NA	NA
12	chr12:123382641_G_A	123382641	A	G	0.366438	4.836e-02	5.354e-02	4.360e-01	4.659e-01
12	chr12:123382646_A_G	123382646	G	A	0.269339	4.983e-02	4.511e-02	5.697e-01	1.003e+00
12	chr12:123382648_C_T	123382648	T	C	1	NA	NA	NA	NA
12	chr12:123382660_T_C	123382660	C	T	0.602005	-2.533e-02	4.858e-02	2.204e-01	6.389e-01
12	chr12:123382664_C_A	123382664	A	C	0.396004	-5.796e-02	6.829e-02	4.023e-01	6.564e-01
12	chr12:123382690_T_C	123382690	C	T	1	NA	NA	NA	NA
12	chr12:123382719_A_G	123382719	G	A	0.397924	5.727e-02	6.774e-02	4.002e-01	1.369e+00
12	chr12:123382728_C_T	123382728	T	C	1	NA	NA	NA	NA
12	chr12:123382729_G_A	123382729	A	G	0.969661	1.700e-02	4.469e-01	1.338e-02	NA
12	chr12:123382735_G_A	123382735	A	G	0.889099	-5.141e-02	3.687e-01	5.105e-02	NA
12	chr12:123382773_C_G	123382773	G	C	1	NA	NA	NA	NA
12	chr12:123382851_G_A	123382851	A	G	0.572137	3.431e-01	6.074e-01	2.425e-01	NA
12	chr12:123382888_C_A	123382888	A	C	1	NA	NA	NA	NA
12	chr12:123382902_T_A	123382902	A	T	0.0721107	-4.358e-01	2.423e-01	1.142e+00	NA
12	chr12:123383089_A_G	123383089	G	A	0.153638	4.041e-01	2.833e-01	8.135e-01	NA
12	chr12:123383147_G_T	123383147	T	G	0.286814	-7.966e-02	7.478e-02	5.424e-01	3.023e-01
12	chr12:123383148_C_T	123383148	T	C	0.292079	-7.886e-02	7.485e-02	5.345e-01	3.044e-01
12	chr12:123383217_C_T	123383217	T	C	1	NA	NA	NA	NA
12	chr12:123383339_A_G	123383339	G	A	0.343005	5.848e-02	6.167e-02	4.647e-01	4.703e-01
12	chr12:123383597_AACACACACACAC_A	123383597	A	AACACACACACAC	0.27359	7.899e-02	7.215e-02	5.629e-01	3.131e-01
12	chr12:123383641_C_T	123383641	T	C	1	NA	NA	NA	NA
12	chr12:123383716_T_C	123383716	C	T	0.327869	-7.317e-02	7.478e-02	4.843e-01	1.099e-01
12	chr12:123383741_C_T	123383741	T	C	0.147945	4.029e-01	2.785e-01	8.299e-01	NA
12	chr12:123384112_T_C	123384112	C	T	1	NA	NA	NA	NA
12	chr12:123384505_A_G	123384505	G	A	1	NA	NA	NA	NA
12	chr12:123384722_C_T	123384722	T	C	1	NA	NA	NA	NA
12	chr12:123384817_T_C	123384817	C	T	0.0256448	1.889e+00	8.464e-01	1.591e+00	NA
12	chr12:123385218_G_A	123385218	A	G	1	NA	NA	NA	NA
12	chr12:123385287_T_C	123385287	C	T	1	NA	NA	NA	NA
12	chr12:123385293_C_T	123385293	T	C	1	NA	NA	NA	NA
12	chr12:123385443_T_C	123385443	C	T	0.133107	7.386e-02	4.918e-02	8.758e-01	3.534e-01
12	chr12:123386070_A_G	123386070	G	A	1	NA	NA	NA	NA
12	chr12:123386495_T_C	123386495	C	T	0.778933	2.508e-02	8.933e-02	1.085e-01	1.832e-01
12	chr12:123386557_C_T	123386557	T	C	0.532353	-7.602e-02	1.218e-01	2.738e-01	NA
12	chr12:123386693_G_A	123386693	A	G	0.88249	-2.140e-02	1.448e-01	5.429e-02	NA
12	chr12:123386918_C_T	123386918	T	C	1	NA	NA	NA	NA
12	chr12:123387029_G_T	123387029	T	G	1	NA	NA	NA	NA
12	chr12:123387119_G_GA	123387119	GA	G	0.41735	-5.853e-02	7.218e-02	3.795e-01	4.354e-02
12	chr12:123387223_G_T	123387223	T	G	1	NA	NA	NA	NA
12	chr12:123387633_T_G	123387633	G	T	0.571347	-3.500e-02	6.183e-02	2.431e-01	4.550e-01
12	chr12:123387635_T_G	123387635	G	T	1	NA	NA	NA	NA
12	chr12:123387922_T_G	123387922	G	T	0.232167	-6.548e-02	5.480e-02	6.342e-01	1.505e-01
12	chr12:123387951_G_A	123387951	A	G	1	NA	NA	NA	NA
12	chr12:123387953_T_C	123387953	C	T	1	NA	NA	NA	NA
12	chr12:123388254_G_C	123388254	C	G	1	NA	NA	NA	NA
12	chr12:123388657_T_C	123388657	C	T	0.365258	-3.925e-01	4.335e-01	4.374e-01	NA
12	chr12:123388821_C_T	123388821	T	C	1	NA	NA	NA	NA
12	chr12:123389078_C_T	123389078	T	C	1	NA	NA	NA	NA
12	chr12:123389382_AT_A	123389382	A	AT	0.281384	-4.307e-02	3.998e-02	5.507e-01	4.511e-01
12	chr12:123389450_G_A	123389450	A	G	1	NA	NA	NA	NA
12	chr12:123389760_C_A	123389760	A	C	0.907423	4.000e-02	3.439e-01	4.219e-02	NA
12	chr12:123389976_C_T	123389976	T	C	1	NA	NA	NA	NA
12	chr12:123390147_A_C	123390147	C	A	0.760326	1.363e-01	4.470e-01	1.190e-01	NA
12	chr12:123390602_G_T	123390602	T	G	1	NA	NA	NA	NA
12	chr12:123390691_C_A	123390691	A	C	1	NA	NA	NA	NA
12	chr12:123390693_T_C	123390693	C	T	1	NA	NA	NA	NA
12	chr12:123390782_C_T	123390782	T	C	1	NA	NA	NA	NA
12	chr12:123390813_G_T	123390813	T	G	1	NA	NA	NA	NA
12	chr12:123390878_C_T	123390878	T	C	0.813973	-4.041e-02	1.717e-01	8.939e-02	NA
12	chr12:123390984_A_G	123390984	G	A	0.856012	-2.277e-02	1.255e-01	6.752e-02	NA
12	chr12:123391076_C_T	123391076	T	C	1	NA	NA	NA	NA
12	chr12:123391099_C_A	123391099	A	C	1	NA	NA	NA	NA
12	chr12:123391728_A_T	123391728	T	A	0.740969	-5.231e-02	1.583e-01	1.302e-01	6.912e-02
12	chr12:123391761_C_T	123391761	T	C	1	NA	NA	NA	NA
12	chr12:123391963_T_TTTTG	123391963	TTTTG	T	1	NA	NA	NA	NA
12	chr12:123392198_A_G	123392198	G	A	1	NA	NA	NA	NA
12	chr12:123392209_C_T	123392209	T	C	1	NA	NA	NA	NA
12	chr12:123392211_C_G	123392211	G	C	1	NA	NA	NA	NA
12	chr12:123392437_C_T	123392437	T	C	1	NA	NA	NA	NA
12	chr12:123392688_G_A	123392688	A	G	1	NA	NA	NA	NA
12	chr12:123392716_C_T	123392716	T	C	1	NA	NA	NA	NA
12	chr12:123392956_C_G	123392956	G	C	1	NA	NA	NA	NA
12	chr12:123393058_C_G	123393058	G	C	0.487416	-4.457e-02	6.419e-02	3.121e-01	NA
12	chr12:123393385_C_T	123393385	T	C	1	NA	NA	NA	NA
12	chr12:123393414_A_AT	123393414	AT	A	1	NA	NA	NA	NA
12	chr12:123393541_A_G	123393541	G	A	1	NA	NA	NA	NA
12	chr12:123393750_G_A	123393750	A	G	0.0972747	1.234e+00	7.437e-01	1.012e+00	NA
12	chr12:123393760_G_C	123393760	C	G	1	NA	NA	NA	NA
12	chr12:123393765_C_T	123393765	T	C	1	NA	NA	NA	NA
12	chr12:123394013_A_C	123394013	C	A	1	NA	NA	NA	NA
12	chr12:123394018_T_A	123394018	A	T	0.594292	-1.453e-02	2.728e-02	2.260e-01	3.950e-01
12	chr12:123394145_A_G	123394145	G	A	1	NA	NA	NA	NA
12	chr12:123394151_G_C	123394151	C	G	1	NA	NA	NA	NA
12	chr12:123394419_T_C	123394419	C	T	0.947851	-3.868e-02	5.914e-01	2.326e-02	NA
12	chr12:123394644_A_G	123394644	G	A	0.136994	2.217e-01	1.491e-01	8.633e-01	NA
12	chr12:123394850_T_C	123394850	C	T	0.739776	-1.453e-02	4.373e-02	1.309e-01	1.070e+00
12	chr12:123394893_C_T	123394893	T	C	1	NA	NA	NA	NA
12	chr12:123395029_C_T	123395029	T	C	1	NA	NA	NA	NA
12	chr12:123395166_T_C	123395166	C	T	1	NA	NA	NA	NA
12	chr12:123395274_A_G	123395274	G	A	1	NA	NA	NA	NA
12	chr12:123395395_C_T	123395395	T	C	0.335429	2.806e-01	2.914e-01	4.744e-01	NA
12	chr12:123395555_A_C	123395555	C	A	0.540879	-3.747e-02	6.127e-02	2.669e-01	8.724e-01
12	chr12:123395628_C_T	123395628	T	C	0.411813	6.128e-01	7.467e-01	3.853e-01	NA
12	chr12:123395794_G_A	123395794	A	G	0.703558	2.669e-02	7.014e-02	1.527e-01	NA
12	chr12:123396143_C_T	123396143	T	C	1	NA	NA	NA	NA
12	chr12:123396157_T_C	123396157	C	T	1	NA	NA	NA	NA
12	chr12:123396167_C_T	123396167	T	C	1	NA	NA	NA	NA
12	chr12:123396272_C_T	123396272	T	C	1	NA	NA	NA	NA
12	chr12:123396561_A_G	123396561	G	A	0.608695	3.661e-02	7.152e-02	2.156e-01	2.729e-01
12	chr12:123396622_C_T	123396622	T	C	0.0337287	8.995e-01	4.237e-01	1.472e+00	NA
12	chr12:123396710_G_A	123396710	A	G	1	NA	NA	NA	NA
12	chr12:123396799_C_T	123396799	T	C	0.676706	-1.894e-02	4.542e-02	1.696e-01	2.426e-01
12	chr12:123396818_A_C	123396818	C	A	0.0879023	-2.036e-01	1.193e-01	1.056e+00	NA
12	chr12:123397007_T_C	123397007	C	T	0.55847	3.414e-01	5.835e-01	2.530e-01	NA
12	chr12:123397046_G_A	123397046	A	G	1	NA	NA	NA	NA
12	chr12:123397048_C_A	123397048	A	C	0.0259418	2.674e+00	1.201e+00	1.586e+00	NA
12	chr12:123397087_C_T	123397087	T	C	1	NA	NA	NA	NA
12	chr12:123397136_G_C	123397136	C	G	0.43722	-4.414e-02	5.682e-02	3.593e-01	2.319e-01
12	chr12:123397191_C_A	123397191	A	C	1	NA	NA	NA	NA
12	chr12:123397227_G_A	123397227	A	G	1	NA	NA	NA	NA
12	chr12:123397229_A_G	123397229	G	A	1	NA	NA	NA	NA
12	chr12:123397302_C_A	123397302	A	C	1	NA	NA	NA	NA
12	chr12:123397442_A_C	123397442	C	A	1	NA	NA	NA	NA
12	chr12:123397482_A_G	123397482	G	A	1	NA	NA	NA	NA
12	chr12:123397495_G_A	123397495	A	G	0.387258	1.950e-01	2.256e-01	4.120e-01	NA
12	chr12:123397637_T_G	123397637	G	T	1	NA	NA	NA	NA
12	chr12:123397714_C_A	123397714	A	C	0.10493	-5.708e-01	3.521e-01	9.791e-01	NA
12	chr12:123397824_C_G	123397824	G	C	1	NA	NA	NA	NA
12	chr12:123397999_C_T	123397999	T	C	1	NA	NA	NA	NA
12	chr12:123398180_C_T	123398180	T	C	1	NA	NA	NA	NA
12	chr12:123398430_C_T	123398430	T	C	1	NA	NA	NA	NA
12	chr12:123398431_G_A	123398431	A	G	1	NA	NA	NA	NA
12	chr12:123398454_G_C	123398454	C	G	0.849904	-9.001e-03	4.756e-02	7.063e-02	1.032e+00
12	chr12:123398531_G_C	123398531	C	G	0.972859	-1.898e-03	5.579e-02	1.195e-02	1.593e-01
12	chr12:123398565_C_T	123398565	T	C	1	NA	NA	NA	NA
12	chr12:123398844_A_G	123398844	G	A	1	NA	NA	NA	NA
12	chr12:123398846_T_C	123398846	C	T	1	NA	NA	NA	NA
12	chr12:123398940_T_G	123398940	G	T	1	NA	NA	NA	NA
12	chr12:123399181_A_T	123399181	T	A	1	NA	NA	NA	NA
12	chr12:123399222_C_T	123399222	T	C	1	NA	NA	NA	NA
12	chr12:123399227_G_A	123399227	A	G	1	NA	NA	NA	NA
12	chr12:123399238_C_T	123399238	T	C	0.323892	2.402e-01	2.435e-01	4.896e-01	NA
12	chr12:123399478_G_T	123399478	T	G	0.876819	-7.361e-03	4.749e-02	5.709e-02	1.043e+00
12	chr12:123399654_A_G	123399654	G	A	1	NA	NA	NA	NA
12	chr12:123399719_GT_G	123399719	G	GT	1	NA	NA	NA	NA
12	chr12:123399767_G_A	123399767	A	G	1	NA	NA	NA	NA
12	chr12:123399819_G_A	123399819	A	G	1	NA	NA	NA	NA
12	chr12:123400137_T_A	123400137	A	T	1	NA	NA	NA	NA
12	chr12:123400272_C_T	123400272	T	C	0.0460257	2.647e-01	1.326e-01	1.337e+00	1.108e+00
12	chr12:123400364_T_C	123400364	C	T	0.18197	-1.174e-01	8.792e-02	7.400e-01	NA
12	chr12:123400785_A_G	123400785	G	A	1	NA	NA	NA	NA
12	chr12:123400869_T_A	123400869	A	T	0.48217	-4.306e-02	6.127e-02	3.168e-01	9.952e-01
12	chr12:123400898_G_T	123400898	T	G	1	NA	NA	NA	NA
12	chr12:123400925_A_G	123400925	G	A	1	NA	NA	NA	NA
12	chr12:123401025_T_C	123401025	C	T	1	NA	NA	NA	NA
12	chr12:123401056_A_G	123401056	G	A	1	NA	NA	NA	NA
12	chr12:123401299_G_A	123401299	A	G	1	NA	NA	NA	NA
12	chr12:123401381_A_AAAGG	123401381	AAAGG	A	0.71351	-9.933e-02	2.705e-01	1.466e-01	NA
12	chr12:123401400_G_A	123401400	A	G	1	NA	NA	NA	NA
12	chr12:123401468_G_C	123401468	C	G	0.266073	-3.535e-01	3.179e-01	5.750e-01	NA
12	chr12:123401557_C_T	123401557	T	C	1	NA	NA	NA	NA
12	chr12:123401577_T_C	123401577	C	T	1	NA	NA	NA	NA
12	chr12:123401667_A_G	123401667	G	A	0.795683	4.942e-02	1.908e-01	9.926e-02	NA
12	chr12:123401693_G_A	123401693	A	G	1	NA	NA	NA	NA
12	chr12:123401710_T_C	123401710	C	T	1	NA	NA	NA	NA
12	chr12:123401819_CAAAAAAAAAAAAAAA_C	123401819	C	CAAAAAAAAAAAAAAA	0.74817	-1.465e-02	4.563e-02	1.260e-01	9.433e-02
12	chr12:123402026_A_C	123402026	C	A	1	NA	NA	NA	NA
12	chr12:123402086_C_G	123402086	G	C	1	NA	NA	NA	NA
12	chr12:123402146_G_A	123402146	A	G	1	NA	NA	NA	NA
12	chr12:123402303_G_A	123402303	A	G	1	NA	NA	NA	NA
12	chr12:123402571_C_T	123402571	T	C	1	NA	NA	NA	NA
12	chr12:123402668_T_C	123402668	C	T	1	NA	NA	NA	NA
12	chr12:123402971_G_A	123402971	A	G	1	NA	NA	NA	NA
12	chr12:123403037_C_T	123403037	T	C	1	NA	NA	NA	NA
12	chr12:123403225_G_A	123403225	A	G	1	NA	NA	NA	NA
12	chr12:123403268_G_A	123403268	A	G	1	NA	NA	NA	NA
12	chr12:123403458_A_G	123403458	G	A	0.554115	4.235e-02	7.157e-02	2.564e-01	2.978e-01
12	chr12:123403577_A_G	123403577	G	A	0.543	-3.719e-02	6.114e-02	2.652e-01	1.067e+00
12	chr12:123403710_C_A	123403710	A	C	0.934351	-3.906e-03	4.742e-02	2.949e-02	1.103e+00
12	chr12:123403861_C_T	123403861	T	C	0.553223	4.243e-02	7.156e-02	2.571e-01	2.976e-01
12	chr12:123404368_T_C	123404368	C	T	1	NA	NA	NA	NA
12	chr12:123404827_G_T	123404827	T	G	0.236211	-5.460e-01	4.609e-01	6.267e-01	NA
12	chr12:123404966_C_A	123404966	A	C	0.997844	7.177e-05	2.656e-02	9.375e-04	3.003e-01
12	chr12:123405209_T_C	123405209	C	T	1	NA	NA	NA	NA
12	chr12:123405233_C_G	123405233	G	C	1	NA	NA	NA	NA
12	chr12:123405460_TA_T	123405460	T	TA	0.354813	-4.396e-01	4.751e-01	4.500e-01	NA
12	chr12:123405722_G_A	123405722	A	G	1	NA	NA	NA	NA
12	chr12:123405742_G_A	123405742	A	G	1	NA	NA	NA	NA
12	chr12:123406239_G_A	123406239	A	G	1	NA	NA	NA	NA
12	chr12:123406256_G_T	123406256	T	G	1	NA	NA	NA	NA
12	chr12:123406375_C_T	123406375	T	C	1	NA	NA	NA	NA
12	chr12:123406452_G_T	123406452	T	G	1	NA	NA	NA	NA
12	chr12:123406460_C_T	123406460	T	C	1	NA	NA	NA	NA
12	chr12:123406952_A_G	123406952	G	A	1	NA	NA	NA	NA
12	chr12:123407051_C_T	123407051	T	C	1	NA	NA	NA	NA
12	chr12:123407176_T_G	123407176	G	T	1	NA	NA	NA	NA
12	chr12:123407489_C_T	123407489	T	C	1	NA	NA	NA	NA
12	chr12:123407510_TTTC_T	123407510	T	TTTC	1	NA	NA	NA	NA
12	chr12:123407527_T_A	123407527	A	T	1	NA	NA	NA	NA
12	chr12:123407710_C_T	123407710	T	C	1	NA	NA	NA	NA
12	chr12:123407823_G_A	123407823	A	G	1	NA	NA	NA	NA
12	chr12:123407912_G_T	123407912	T	G	1	NA	NA	NA	NA
12	chr12:123407985_C_T	123407985	T	C	0.521315	-3.938e-02	6.140e-02	2.829e-01	1.151e+00
12	chr12:123408041_T_G	123408041	G	T	1	NA	NA	NA	NA
12	chr12:123408058_C_G	123408058	G	C	1	NA	NA	NA	NA
12	chr12:123408092_T_C	123408092	C	T	1	NA	NA	NA	NA
12	chr12:123408116_A_G	123408116	G	A	1	NA	NA	NA	NA
12	chr12:123408128_G_T	123408128	T	G	0.946935	3.475e-02	5.222e-01	2.368e-02	NA
12	chr12:123408538_G_A	123408538	A	G	1	NA	NA	NA	NA
12	chr12:123408897_G_A	123408897	A	G	1	NA	NA	NA	NA
12	chr12:123409152_C_A	123409152	A	C	1	NA	NA	NA	NA
12	chr12:123409168_C_G	123409168	G	C	0.328322	-3.929e-01	4.019e-01	4.837e-01	NA
12	chr12:123409310_T_C	123409310	C	T	1	NA	NA	NA	NA
12	chr12:123409379_C_G	123409379	G	C	0.42335	4.098e-01	5.118e-01	3.733e-01	NA
12	chr12:123409429_T_A	123409429	A	T	1	NA	NA	NA	NA
12	chr12:123409446_C_T	123409446	T	C	1	NA	NA	NA	NA
12	chr12:123409533_A_G	123409533	G	A	1	NA	NA	NA	NA
12	chr12:123409694_G_C	123409694	C	G	0.650429	1.218e-02	2.688e-02	1.868e-01	5.618e-01
12	chr12:123409705_C_T	123409705	T	C	0.394366	-5.963e-02	7.000e-02	4.041e-01	1.161e+00
12	chr12:123409941_C_T	123409941	T	C	1	NA	NA	NA	NA
12	chr12:123410168_G_A	123410168	A	G	1	NA	NA	NA	NA
12	chr12:123410829_C_T	123410829	T	C	0.512035	-1.583e-01	2.414e-01	2.907e-01	NA
12	chr12:123410909_T_C	123410909	C	T	1	NA	NA	NA	NA
12	chr12:123411118_C_G	123411118	G	C	1	NA	NA	NA	NA
12	chr12:123411622_G_A	123411622	A	G	0.577165	3.997e-02	7.169e-02	2.387e-01	3.430e-01
12	chr12:123411653_G_A	123411653	A	G	1	NA	NA	NA	NA
12	chr12:123411702_T_C	123411702	C	T	0.581567	3.951e-02	7.168e-02	2.354e-01	3.426e-01
12	chr12:123411870_C_T	123411870	T	C	0.0493174	-1.627e-01	8.274e-02	1.307e+00	NA
12	chr12:123411902_A_G	123411902	G	A	0.411813	-5.736e-02	6.989e-02	3.853e-01	1.165e+00
12	chr12:123412057_A_G	123412057	G	A	0.938772	2.371e-02	3.086e-01	2.744e-02	NA
12	chr12:123412119_T_C	123412119	C	T	1	NA	NA	NA	NA
12	chr12:123412230_G_A	123412230	A	G	1	NA	NA	NA	NA
12	chr12:123412443_G_A	123412443	A	G	1	NA	NA	NA	NA
12	chr12:123412742_C_A	123412742	A	C	1	NA	NA	NA	NA
12	chr12:123412771_C_T	123412771	T	C	1	NA	NA	NA	NA
12	chr12:123412797_A_G	123412797	G	A	1	NA	NA	NA	NA
12	chr12:123412941_G_A	123412941	A	G	1	NA	NA	NA	NA
12	chr12:123413200_T_A	123413200	A	T	1	NA	NA	NA	NA
12	chr12:123413311_C_T	123413311	T	C	1	NA	NA	NA	NA
12	chr12:123413355_G_C	123413355	C	G	1	NA	NA	NA	NA
12	chr12:123413478_G_A	123413478	A	G	1	NA	NA	NA	NA
12	chr12:123413705_G_A	123413705	A	G	1	NA	NA	NA	NA
12	chr12:123413756_G_A	123413756	A	G	0.0954993	1.303e+00	7.815e-01	1.020e+00	NA
12	chr12:123413778_C_A	123413778	A	C	1	NA	NA	NA	NA
12	chr12:123413963_T_G	123413963	G	T	1	NA	NA	NA	NA
12	chr12:123413974_G_A	123413974	A	G	0.163531	6.835e-01	4.906e-01	7.864e-01	NA
12	chr12:123414305_G_A	123414305	A	G	1	NA	NA	NA	NA
12	chr12:123414329_A_G	123414329	G	A	1	NA	NA	NA	NA
12	chr12:123414349_T_C	123414349	C	T	0.564157	-2.532e-02	4.391e-02	2.486e-01	1.691e-02
12	chr12:123414464_C_T	123414464	T	C	1	NA	NA	NA	NA
12	chr12:123414512_T_C	123414512	C	T	0.64003	3.142e-01	6.717e-01	1.938e-01	NA
12	chr12:123414616_T_C	123414616	C	T	0.0914113	6.292e-01	3.728e-01	1.039e+00	NA
12	chr12:123415246_G_A	123415246	A	G	1	NA	NA	NA	NA
12	chr12:123415313_CTT_C	123415313	C	CTT	1	NA	NA	NA	NA
12	chr12:123415646_A_C	123415646	C	A	1	NA	NA	NA	NA
12	chr12:123415751_T_C	123415751	C	T	1	NA	NA	NA	NA
12	chr12:123415781_C_T	123415781	T	C	1	NA	NA	NA	NA
12	chr12:123415788_T_G	123415788	G	T	0.0785236	-1.556e-01	8.844e-02	1.105e+00	NA
12	chr12:123415997_G_A	123415997	A	G	1	NA	NA	NA	NA
12	chr12:123416266_C_T	123416266	T	C	1	NA	NA	NA	NA
12	chr12:123416347_C_T	123416347	T	C	1	NA	NA	NA	NA
12	chr12:123416348_A_G	123416348	G	A	0.63314	-2.301e-02	4.820e-02	1.985e-01	3.257e-01
12	chr12:123416498_C_G	123416498	G	C	1	NA	NA	NA	NA
12	chr12:123416524_CA_C	123416524	C	CA	1	NA	NA	NA	NA
12	chr12:123416528_C_T	123416528	T	C	1	NA	NA	NA	NA
12	chr12:123416578_C_A	123416578	A	C	1	NA	NA	NA	NA
12	chr12:123416647_G_A	123416647	A	G	1	NA	NA	NA	NA
12	chr12:123416668_G_A	123416668	A	G	0.609256	6.773e-02	1.325e-01	2.152e-01	NA
12	chr12:123416674_C_T	123416674	T	C	1	NA	NA	NA	NA
12	chr12:123416732_G_A	123416732	A	G	1	NA	NA	NA	NA
12	chr12:123416852_G_A	123416852	A	G	1	NA	NA	NA	NA
12	chr12:123417275_G_T	123417275	T	G	1	NA	NA	NA	NA
12	chr12:123417290_G_A	123417290	A	G	1	NA	NA	NA	NA
12	chr12:123417323_C_A	123417323	A	C	1	NA	NA	NA	NA
12	chr12:123417553_T_G	123417553	G	T	1	NA	NA	NA	NA
12	chr12:123417958_G_A	123417958	A	G	1	NA	NA	NA	NA
12	chr12:123418055_C_T	123418055	T	C	0.982426	-2.044e-03	9.279e-02	7.700e-03	NA
12	chr12:123418057_C_T	123418057	T	C	1	NA	NA	NA	NA
12	chr12:123418082_C_T	123418082	T	C	1	NA	NA	NA	NA
12	chr12:123418090_G_A	123418090	A	G	1	NA	NA	NA	NA
12	chr12:123418141_G_A	123418141	A	G	1	NA	NA	NA	NA
12	chr12:123418231_G_A	123418231	A	G	0.757879	-1.574e-02	5.104e-02	1.204e-01	9.598e-01
12	chr12:123418302_T_C	123418302	C	T	1	NA	NA	NA	NA
12	chr12:123418619_C_T	123418619	T	C	1	NA	NA	NA	NA
12	chr12:123418656_G_T	123418656	T	G	0.463447	-6.891e-02	9.399e-02	3.340e-01	NA
12	chr12:123418856_A_C	123418856	C	A	1	NA	NA	NA	NA
12	chr12:123418933_C_T	123418933	T	C	1	NA	NA	NA	NA
12	chr12:123418991_C_T	123418991	T	C	1	NA	NA	NA	NA
12	chr12:123419514_C_G	123419514	G	C	1	NA	NA	NA	NA
12	chr12:123419696_G_T	123419696	T	G	0.749204	1.780e-01	5.567e-01	1.254e-01	NA
12	chr12:123419970_C_T	123419970	T	C	1	NA	NA	NA	NA
12	chr12:123420114_T_C	123420114	C	T	1	NA	NA	NA	NA
12	chr12:123420149_G_A	123420149	A	G	1	NA	NA	NA	NA
12	chr12:123420417_C_G	123420417	G	C	1	NA	NA	NA	NA
12	chr12:123420624_T_C	123420624	C	T	0.767361	-5.117e-02	1.730e-01	1.150e-01	NA
12	chr12:123420651_ATTAG_A	123420651	A	ATTAG	1	NA	NA	NA	NA
12	chr12:123420917_G_A	123420917	A	G	1	NA	NA	NA	NA
12	chr12:123421142_G_A	123421142	A	G	1	NA	NA	NA	NA
12	chr12:123421401_A_C	123421401	C	A	1	NA	NA	NA	NA
12	chr12:123421638_C_T	123421638	T	C	1	NA	NA	NA	NA
12	chr12:123421897_C_T	123421897	T	C	1	NA	NA	NA	NA
12	chr12:123421902_T_C	123421902	C	T	0.475226	-2.759e-02	3.864e-02	3.231e-01	1.675e-01
12	chr12:123422097_G_A	123422097	A	G	0.326889	2.258e-01	2.303e-01	4.856e-01	NA
12	chr12:123422159_C_T	123422159	T	C	1	NA	NA	NA	NA
12	chr12:123422287_T_A	123422287	A	T	1	NA	NA	NA	NA
12	chr12:123422362_TCCC_T	123422362	T	TCCC	1	NA	NA	NA	NA
12	chr12:123422368_A_T	123422368	T	A	0.0972747	9.258e-01	5.582e-01	1.012e+00	NA
12	chr12:123422702_C_T	123422702	T	C	0.581166	3.251e-01	5.893e-01	2.357e-01	NA
12	chr12:123422886_G_A	123422886	A	G	0.265766	2.506e-01	2.252e-01	5.755e-01	NA
12	chr12:123422890_G_C	123422890	C	G	1	NA	NA	NA	NA
12	chr12:123423150_T_C	123423150	C	T	1	NA	NA	NA	NA
12	chr12:123423369_T_C	123423369	C	T	1	NA	NA	NA	NA
12	chr12:123423571_T_G	123423571	G	T	1	NA	NA	NA	NA
12	chr12:123423646_G_A	123423646	A	G	1	NA	NA	NA	NA
12	chr12:123424071_A_G	123424071	G	A	0.683597	1.091e-02	2.678e-02	1.652e-01	4.921e-01
12	chr12:123424238_C_T	123424238	T	C	1	NA	NA	NA	NA
12	chr12:123424299_G_A	123424299	A	G	1	NA	NA	NA	NA
12	chr12:123424332_G_A	123424332	A	G	1	NA	NA	NA	NA
12	chr12:123424372_T_A	123424372	A	T	1	NA	NA	NA	NA
12	chr12:123424580_C_T	123424580	T	C	1	NA	NA	NA	NA
12	chr12:123424807_C_T	123424807	T	C	1	NA	NA	NA	NA
12	chr12:123424942_T_C	123424942	C	T	1	NA	NA	NA	NA
12	chr12:123425261_C_T	123425261	T	C	0.449676	-8.843e-02	1.170e-01	3.471e-01	NA
12	chr12:123425575_C_T	123425575	T	C	0.66558	1.159e-02	2.682e-02	1.768e-01	4.793e-01
12	chr12:123425957_G_A	123425957	A	G	1	NA	NA	NA	NA
12	chr12:123425959_G_A	123425959	A	G	1	NA	NA	NA	NA
12	chr12:123425978_CCA_C	123425978	C	CCA	1	NA	NA	NA	NA
12	chr12:123426038_T_C	123426038	C	T	1	NA	NA	NA	NA
12	chr12:123426364_C_T	123426364	T	C	1	NA	NA	NA	NA
12	chr12:123426365_G_A	123426365	A	G	0.879549	-1.799e-02	1.187e-01	5.574e-02	NA
12	chr12:123426873_A_G	123426873	G	A	0.570953	-2.735e-02	4.827e-02	2.434e-01	3.478e-01
12	chr12:123426957_C_A	123426957	A	C	1	NA	NA	NA	NA
12	chr12:123426959_A_AT	123426959	AT	A	1	NA	NA	NA	NA
12	chr12:123426960_C_A	123426960	A	C	1	NA	NA	NA	NA
12	chr12:123426965_TTTCTA_T	123426965	T	TTTCTA	1	NA	NA	NA	NA
12	chr12:123426972_TGAAAATACAATTTTGTA_T	123426972	T	TGAAAATACAATTTTGTA	1	NA	NA	NA	NA
12	chr12:123426973_G_A	123426973	A	G	1	NA	NA	NA	NA
12	chr12:123426977_A_G	123426977	G	A	1	NA	NA	NA	NA
12	chr12:123426990_CTAAATTTTG_C	123426990	C	CTAAATTTTG	1	NA	NA	NA	NA
12	chr12:123427082_C_T	123427082	T	C	1	NA	NA	NA	NA
12	chr12:123427091_G_A	123427091	A	G	1	NA	NA	NA	NA
12	chr12:123427107_G_A	123427107	A	G	1	NA	NA	NA	NA
12	chr12:123427165_CA_C	123427165	C	CA	0.0124738	-8.973e-02	3.591e-02	1.904e+00	7.379e-01
12	chr12:123427556_G_A	123427556	A	G	0.0580764	-4.421e-01	2.333e-01	1.236e+00	NA
12	chr12:123427573_A_G	123427573	G	A	1	NA	NA	NA	NA
12	chr12:123427645_C_T	123427645	T	C	1	NA	NA	NA	NA
12	chr12:123427711_C_T	123427711	T	C	1	NA	NA	NA	NA
12	chr12:123427876_A_G	123427876	G	A	1	NA	NA	NA	NA
12	chr12:123427920_C_T	123427920	T	C	0.584252	-7.828e-02	1.431e-01	2.334e-01	3.405e-01
12	chr12:123427921_G_A	123427921	A	G	0.0109648	2.863e+00	1.126e+00	1.960e+00	NA
12	chr12:123427951_C_T	123427951	T	C	0.424815	-5.669e-02	7.103e-02	3.718e-01	8.907e-01
12	chr12:123427973_G_A	123427973	A	G	0.764188	-4.429e-02	1.476e-01	1.168e-01	2.549e-01
12	chr12:123428036_T_C	123428036	C	T	0.72929	-6.332e-02	1.830e-01	1.371e-01	NA
12	chr12:123428116_T_C	123428116	C	T	1	NA	NA	NA	NA
12	chr12:123428124_C_T	123428124	T	C	1	NA	NA	NA	NA
12	chr12:123428183_C_CTTTTG	123428183	CTTTTG	C	1	NA	NA	NA	NA
12	chr12:123428279_C_T	123428279	T	C	1	NA	NA	NA	NA
12	chr12:123428384_G_A	123428384	A	G	1	NA	NA	NA	NA
12	chr12:123428391_C_A	123428391	A	C	1	NA	NA	NA	NA
12	chr12:123428425_C_T	123428425	T	C	1	NA	NA	NA	NA
12	chr12:123428469_C_T	123428469	T	C	0.884708	-2.264e-02	1.562e-01	5.320e-02	1.768e-01
12	chr12:123428696_G_A	123428696	A	G	1	NA	NA	NA	NA
12	chr12:123428723_G_A	123428723	A	G	1	NA	NA	NA	NA
12	chr12:123428947_A_G	123428947	G	A	1	NA	NA	NA	NA
12	chr12:123429138_T_A	123429138	A	T	0.481948	2.584e-01	3.675e-01	3.170e-01	NA
12	chr12:123429236_C_T	123429236	T	C	1	NA	NA	NA	NA
12	chr12:123429518_T_TG	123429518	TG	T	1	NA	NA	NA	NA
12	chr12:123429657_G_A	123429657	A	G	1	NA	NA	NA	NA
12	chr12:123429668_C_A	123429668	A	C	0.328549	4.183e-02	4.281e-02	4.834e-01	3.710e-02
12	chr12:123429697_T_C	123429697	C	T	0.583176	-7.849e-02	1.430e-01	2.342e-01	3.416e-01
12	chr12:123429978_G_C	123429978	C	G	0.685962	-5.903e-02	1.460e-01	1.637e-01	3.520e-01
12	chr12:123430082_C_T	123430082	T	C	0.337676	4.575e-02	4.772e-02	4.715e-01	4.476e-01
12	chr12:123430152_C_T	123430152	T	C	0.199113	-7.307e-02	5.690e-02	7.009e-01	NA
12	chr12:123430442_A_G	123430442	G	A	0.94938	-2.358e-02	3.715e-01	2.256e-02	NA
12	chr12:123430477_A_G	123430477	G	A	1	NA	NA	NA	NA
12	chr12:123430498_C_T	123430498	T	C	1	NA	NA	NA	NA
12	chr12:123430500_T_C	123430500	C	T	1	NA	NA	NA	NA
12	chr12:123430555_T_C	123430555	C	T	1	NA	NA	NA	NA
12	chr12:123430722_C_T	123430722	T	C	1	NA	NA	NA	NA
12	chr12:123430794_G_A	123430794	A	G	1	NA	NA	NA	NA
12	chr12:123430905_C_T	123430905	T	C	1	NA	NA	NA	NA
12	chr12:123431147_C_T	123431147	T	C	0.838513	3.222e-02	1.581e-01	7.649e-02	NA
12	chr12:123431200_A_G	123431200	G	A	1	NA	NA	NA	NA
12	chr12:123431279_G_A	123431279	A	G	1	NA	NA	NA	NA
12	chr12:123431364_G_A	123431364	A	G	1	NA	NA	NA	NA
12	chr12:123431525_G_A	123431525	A	G	1	NA	NA	NA	NA
12	chr12:123431689_A_AGG	123431689	AGG	A	0.712689	-9.754e-02	2.649e-01	1.471e-01	NA
12	chr12:123431881_G_A	123431881	A	G	0.587489	-7.762e-02	1.431e-01	2.310e-01	3.362e-01
12	chr12:123431896_C_T	123431896	T	C	1	NA	NA	NA	NA
12	chr12:123432078_C_T	123432078	T	C	1	NA	NA	NA	NA
12	chr12:123432289_TGATGGCATCACAGCGGGCCCGC_T	123432289	T	TGATGGCATCACAGCGGGCCCGC	0.671429	-2.062e-02	4.861e-02	1.730e-01	3.243e-01
12	chr12:123432310_G_A	123432310	A	G	0.621155	2.836e-01	5.739e-01	2.068e-01	NA
12	chr12:123432382_C_A	123432382	A	C	1	NA	NA	NA	NA
12	chr12:123432419_T_C	123432419	C	T	1	NA	NA	NA	NA
12	chr12:123432441_A_G	123432441	G	A	0.584117	-7.831e-02	1.430e-01	2.335e-01	3.408e-01
12	chr12:123432657_T_A	123432657	A	T	1	NA	NA	NA	NA
12	chr12:123432767_G_A	123432767	A	G	1	NA	NA	NA	NA
12	chr12:123433069_C_A	123433069	A	C	0.642984	8.926e-02	1.926e-01	1.918e-01	NA
12	chr12:123433137_T_C	123433137	C	T	1	NA	NA	NA	NA
12	chr12:123433269_C_G	123433269	G	C	1	NA	NA	NA	NA
12	chr12:123433351_C_A	123433351	A	C	0.720444	1.750e-01	4.891e-01	1.424e-01	NA
12	chr12:123433600_C_T	123433600	T	C	1	NA	NA	NA	NA
12	chr12:123433630_C_A	123433630	A	C	1	NA	NA	NA	NA
12	chr12:123433649_C_T	123433649	T	C	0.588166	-7.751e-02	1.431e-01	2.305e-01	3.359e-01
12	chr12:123433754_G_A	123433754	A	G	1	NA	NA	NA	NA
12	chr12:123433838_G_A	123433838	A	G	0.590065	-2.932e-01	5.442e-01	2.291e-01	NA
12	chr12:123433881_G_A	123433881	A	G	1	NA	NA	NA	NA
12	chr12:123433888_G_A	123433888	A	G	1	NA	NA	NA	NA
12	chr12:123434216_CAGG_C	123434216	C	CAGG	1	NA	NA	NA	NA
12	chr12:123434340_C_T	123434340	T	C	1	NA	NA	NA	NA
12	chr12:123434524_G_A	123434524	A	G	0.662369	3.131e-02	7.170e-02	1.789e-01	2.978e-01
12	chr12:123434717_C_T	123434717	T	C	1	NA	NA	NA	NA
12	chr12:123434832_A_C	123434832	C	A	1	NA	NA	NA	NA
12	chr12:123434873_A_G	123434873	G	A	1	NA	NA	NA	NA
12	chr12:123434967_C_T	123434967	T	C	1	NA	NA	NA	NA
12	chr12:123435087_C_T	123435087	T	C	1	NA	NA	NA	NA
12	chr12:123435248_G_A	123435248	A	G	1	NA	NA	NA	NA
12	chr12:123435403_G_A	123435403	A	G	1	NA	NA	NA	NA
12	chr12:123435440_G_A	123435440	A	G	1	NA	NA	NA	NA
12	chr12:123435451_G_T	123435451	T	G	0.0306902	1.302e+00	6.024e-01	1.513e+00	NA
12	chr12:123435739_T_C	123435739	C	T	1	NA	NA	NA	NA
12	chr12:123435788_T_A	123435788	A	T	1	NA	NA	NA	NA
12	chr12:123436065_C_A	123436065	A	C	1	NA	NA	NA	NA
12	chr12:123436662_C_T	123436662	T	C	0.875427	8.390e-02	5.352e-01	5.778e-02	NA
12	chr12:123436791_C_G	123436791	G	C	1	NA	NA	NA	NA
12	chr12:123436874_C_T	123436874	T	C	1	NA	NA	NA	NA
12	chr12:123436965_G_A	123436965	A	G	1	NA	NA	NA	NA
12	chr12:123437129_C_T	123437129	T	C	0.326212	7.756e-02	7.900e-02	4.865e-01	NA
12	chr12:123437247_T_C	123437247	C	T	0.393731	2.823e-01	3.310e-01	4.048e-01	NA
12	chr12:123437394_C_G	123437394	G	C	1	NA	NA	NA	NA
12	chr12:123437582_C_T	123437582	T	C	0.64254	3.330e-02	7.175e-02	1.921e-01	3.273e-01
12	chr12:123437587_G_C	123437587	C	G	1	NA	NA	NA	NA
12	chr12:123437591_A_C	123437591	C	A	1	NA	NA	NA	NA
12	chr12:123438050_T_G	123438050	G	T	0.598412	-9.358e-02	1.777e-01	2.230e-01	NA
12	chr12:123438264_T_G	123438264	G	T	0.527351	4.506e-01	7.130e-01	2.779e-01	NA
12	chr12:123438301_T_C	123438301	C	T	1	NA	NA	NA	NA
12	chr12:123438347_G_A	123438347	A	G	0.585733	-7.796e-02	1.430e-01	2.323e-01	3.423e-01
12	chr12:123438518_G_A	123438518	A	G	0.803545	-8.275e-02	3.326e-01	9.499e-02	NA
12	chr12:123438858_C_T	123438858	T	C	1	NA	NA	NA	NA
12	chr12:123438917_A_G	123438917	G	A	0.870863	1.050e-02	6.458e-02	6.005e-02	8.488e-02
12	chr12:123439003_C_A	123439003	A	C	1	NA	NA	NA	NA
12	chr12:123439004_C_G	123439004	G	C	0.47676	3.778e-01	5.309e-01	3.217e-01	NA
12	chr12:123439237_A_G	123439237	G	A	0.45196	-1.030e-01	1.369e-01	3.449e-01	3.393e-01
12	chr12:123439377_T_C	123439377	C	T	0.827256	3.745e-02	1.716e-01	8.236e-02	NA
12	chr12:123439418_TTTTG_T	123439418	T	TTTTG	1	NA	NA	NA	NA
12	chr12:123439443_G_T	123439443	T	G	1	NA	NA	NA	NA
12	chr12:123439666_T_C	123439666	C	T	1	NA	NA	NA	NA
12	chr12:123440146_C_A	123440146	A	C	1	NA	NA	NA	NA
12	chr12:123440257_T_G	123440257	G	T	1	NA	NA	NA	NA
12	chr12:123440415_T_G	123440415	G	T	1	NA	NA	NA	NA
12	chr12:123440612_A_G	123440612	G	A	0.585194	-7.807e-02	1.430e-01	2.327e-01	3.428e-01
12	chr12:123440666_C_T	123440666	T	C	1	NA	NA	NA	NA
12	chr12:123440779_C_T	123440779	T	C	1	NA	NA	NA	NA
12	chr12:123441171_A_G	123441171	G	A	0.655692	-2.163e-02	4.850e-02	1.833e-01	3.317e-01
12	chr12:123441259_G_A	123441259	A	G	0.532108	-1.069e-01	1.711e-01	2.740e-01	NA
12	chr12:123441358_T_C	123441358	C	T	0.585868	-7.794e-02	1.430e-01	2.322e-01	3.426e-01
12	chr12:123441446_C_T	123441446	T	C	0.0153462	4.980e-01	2.054e-01	1.814e+00	1.163e-02
12	chr12:123441537_C_T	123441537	T	C	1	NA	NA	NA	NA
12	chr12:123441556_A_C	123441556	C	A	0.954311	-1.093e-02	1.908e-01	2.031e-02	NA
12	chr12:123441675_G_A	123441675	A	G	0.584655	-7.817e-02	1.430e-01	2.331e-01	3.432e-01
12	chr12:123441859_G_T	123441859	T	G	1	NA	NA	NA	NA
12	chr12:123442010_T_C	123442010	C	T	1	NA	NA	NA	NA
12	chr12:123442472_C_T	123442472	T	C	0.58479	-7.815e-02	1.430e-01	2.330e-01	3.433e-01
12	chr12:123442497_G_A	123442497	A	G	0.915229	-4.704e-02	4.419e-01	3.847e-02	NA
12	chr12:123442823_A_G	123442823	G	A	0.687702	-5.870e-02	1.460e-01	1.626e-01	3.524e-01
12	chr12:123443665_G_A	123443665	A	G	1	NA	NA	NA	NA
12	chr12:123443685_G_A	123443685	A	G	1	NA	NA	NA	NA
12	chr12:123444014_T_G	123444014	G	T	1	NA	NA	NA	NA
12	chr12:123444420_C_T	123444420	T	C	1	NA	NA	NA	NA
12	chr12:123444507_G_T	123444507	T	G	0.097949	-1.841e-01	1.113e-01	1.009e+00	NA
12	chr12:123444965_TAGTTTTCTC_T	123444965	T	TAGTTTTCTC	0.927705	7.873e-03	8.677e-02	3.259e-02	NA
12	chr12:123445045_C_T	123445045	T	C	1	NA	NA	NA	NA
12	chr12:123445146_TAAGGA_T	123445146	T	TAAGGA	1	NA	NA	NA	NA
12	chr12:123445162_C_T	123445162	T	C	0.828228	1.258e-01	5.797e-01	8.185e-02	NA
12	chr12:123445692_G_A	123445692	A	G	0.797535	1.246e-01	4.858e-01	9.825e-02	NA
12	chr12:123445777_C_A	123445777	A	C	1	NA	NA	NA	NA
12	chr12:123445796_G_A	123445796	A	G	0.63944	3.362e-02	7.178e-02	1.942e-01	2.943e-01
12	chr12:123446004_T_G	123446004	G	T	1	NA	NA	NA	NA
12	chr12:123446073_C_T	123446073	T	C	0.807625	1.308e-01	5.372e-01	9.279e-02	NA
12	chr12:123446096_G_A	123446096	A	G	1	NA	NA	NA	NA
12	chr12:123446512_A_G	123446512	G	A	1	NA	NA	NA	NA
12	chr12:123446517_A_G	123446517	G	A	0.451648	-1.866e-01	2.479e-01	3.452e-01	NA
12	chr12:123446705_G_A	123446705	A	G	0.799208	-8.192e-02	3.221e-01	9.734e-02	NA
12	chr12:123446810_G_A	123446810	A	G	1	NA	NA	NA	NA
12	chr12:123446872_C_G	123446872	G	C	1	NA	NA	NA	NA
12	chr12:123446884_T_C	123446884	C	T	1	NA	NA	NA	NA
12	chr12:123447010_C_T	123447010	T	C	1	NA	NA	NA	NA
12	chr12:123447044_G_C	123447044	C	G	1	NA	NA	NA	NA
12	chr12:123447096_C_T	123447096	T	C	1	NA	NA	NA	NA
12	chr12:123447235_C_T	123447235	T	C	1	NA	NA	NA	NA
12	chr12:123447288_C_T	123447288	T	C	1	NA	NA	NA	NA
12	chr12:123447718_G_A	123447718	A	G	1	NA	NA	NA	NA
12	chr12:123447894_C_T	123447894	T	C	1	NA	NA	NA	NA
12	chr12:123447899_G_A	123447899	A	G	1	NA	NA	NA	NA
12	chr12:123447928_T_C	123447928	C	T	0.355549	-2.711e-02	2.935e-02	4.491e-01	4.698e-01
12	chr12:123448021_T_C	123448021	C	T	1	NA	NA	NA	NA
12	chr12:123448183_C_G	123448183	G	C	1	NA	NA	NA	NA
12	chr12:123448266_T_TG	123448266	TG	T	1	NA	NA	NA	NA
12	chr12:123448432_G_A	123448432	A	G	1	NA	NA	NA	NA
12	chr12:123448717_G_A	123448717	A	G	1	NA	NA	NA	NA
12	chr12:123448722_C_T	123448722	T	C	1	NA	NA	NA	NA
12	chr12:123448782_C_T	123448782	T	C	0.743704	6.514e-02	1.992e-01	1.286e-01	NA
12	chr12:123449105_G_A	123449105	A	G	1	NA	NA	NA	NA
12	chr12:123449149_C_T	123449149	T	C	1	NA	NA	NA	NA
12	chr12:123449174_G_A	123449174	A	G	1	NA	NA	NA	NA
12	chr12:123449186_C_T	123449186	T	C	1	NA	NA	NA	NA
12	chr12:123449211_G_A	123449211	A	G	0.374455	1.256e-01	1.414e-01	4.266e-01	NA
12	chr12:123449260_T_G	123449260	G	T	1	NA	NA	NA	NA
12	chr12:123449432_T_C	123449432	C	T	0.491473	-4.882e-02	7.096e-02	3.085e-01	8.831e-01
12	chr12:123449478_C_T	123449478	T	C	1	NA	NA	NA	NA
12	chr12:123449864_C_T	123449864	T	C	1	NA	NA	NA	NA
12	chr12:123450058_T_C	123450058	C	T	1	NA	NA	NA	NA
12	chr12:123450141_C_T	123450141	T	C	1	NA	NA	NA	NA
12	chr12:123450144_G_T	123450144	T	G	1	NA	NA	NA	NA
12	chr12:123450261_G_A	123450261	A	G	1	NA	NA	NA	NA
12	chr12:123450507_A_G	123450507	G	A	1	NA	NA	NA	NA
12	chr12:123450603_TA_T	123450603	T	TA	1	NA	NA	NA	NA
12	chr12:123450642_G_T	123450642	T	G	1	NA	NA	NA	NA
12	chr12:123450765_G_C	123450765	C	G	0.148423	-4.661e-02	3.225e-02	8.285e-01	3.323e-01
12	chr12:123450814_C_T	123450814	T	C	0.694225	1.251e-01	3.180e-01	1.585e-01	NA
12	chr12:123450836_G_C	123450836	C	G	1	NA	NA	NA	NA
12	chr12:123450858_C_G	123450858	G	C	1	NA	NA	NA	NA
12	chr12:123450867_G_A	123450867	A	G	0.857038	1.356e-02	7.528e-02	6.700e-02	6.056e-01
12	chr12:123451018_G_C	123451018	C	G	0.296074	-3.033e-02	2.903e-02	5.286e-01	6.121e-01
12	chr12:123451135_T_C	123451135	C	T	1	NA	NA	NA	NA
12	chr12:123451530_C_A	123451530	A	C	0.993887	1.348e-03	1.759e-01	2.663e-03	NA
12	chr12:123451734_C_G	123451734	G	C	1	NA	NA	NA	NA
12	chr12:123451762_C_G	123451762	G	C	1	NA	NA	NA	NA
12	chr12:123451983_A_G	123451983	G	A	1	NA	NA	NA	NA
12	chr12:123452022_C_G	123452022	G	C	1	NA	NA	NA	NA
12	chr12:123452167_A_G	123452167	G	A	1	NA	NA	NA	NA
12	chr12:123452184_C_T	123452184	T	C	1	NA	NA	NA	NA
12	chr12:123452262_C_T	123452262	T	C	0.560531	-1.309e-01	2.249e-01	2.514e-01	NA
12	chr12:123452352_T_C	123452352	C	T	1	NA	NA	NA	NA
12	chr12:123452453_C_T	123452453	T	C	1	NA	NA	NA	NA
12	chr12:123452499_G_A	123452499	A	G	1	NA	NA	NA	NA
12	chr12:123452527_T_C	123452527	C	T	0.296551	8.220e-02	7.875e-02	5.279e-01	NA
12	chr12:123452617_CA_C	123452617	C	CA	1	NA	NA	NA	NA
12	chr12:123452618_A_G	123452618	G	A	1	NA	NA	NA	NA
12	chr12:123452620_A_G	123452620	G	A	1	NA	NA	NA	NA
12	chr12:123452657_A_C	123452657	C	A	1	NA	NA	NA	NA
12	chr12:123452766_G_A	123452766	A	G	1	NA	NA	NA	NA
12	chr12:123453034_C_T	123453034	T	C	0.24088	-1.696e-01	1.446e-01	6.182e-01	3.813e-01
12	chr12:123453053_A_G	123453053	G	A	0.252581	2.880e-01	2.518e-01	5.976e-01	NA
12	chr12:123453183_CT_C	123453183	C	CT	0.393641	-2.403e-02	2.817e-02	4.049e-01	6.836e-01
12	chr12:123453270_T_C	123453270	C	T	1	NA	NA	NA	NA
12	chr12:123453458_G_C	123453458	C	G	1	NA	NA	NA	NA
12	chr12:123453489_C_T	123453489	T	C	1	NA	NA	NA	NA
12	chr12:123453983_G_A	123453983	A	G	1	NA	NA	NA	NA
12	chr12:123454228_G_A	123454228	A	G	1	NA	NA	NA	NA
12	chr12:123454324_C_T	123454324	T	C	0.693107	1.656e-01	4.196e-01	1.592e-01	NA
12	chr12:123454556_T_C	123454556	C	T	1	NA	NA	NA	NA
12	chr12:123454940_G_A	123454940	A	G	1	NA	NA	NA	NA
12	chr12:123455046_C_T	123455046	T	C	1	NA	NA	NA	NA
12	chr12:123455650_A_AT	123455650	AT	A	0.624597	9.846e-02	2.012e-01	2.044e-01	NA
12	chr12:123455659_A_C	123455659	C	A	1	NA	NA	NA	NA
12	chr12:123456147_T_C	123456147	C	T	1	NA	NA	NA	NA
12	chr12:123456548_T_C	123456548	C	T	1	NA	NA	NA	NA
12	chr12:123456584_CTT_C	123456584	C	CTT	0.121255	-6.150e-02	3.969e-02	9.163e-01	3.711e-02
12	chr12:123456633_G_C	123456633	C	G	0.344112	-3.795e-01	4.011e-01	4.633e-01	NA
12	chr12:123456729_C_A	123456729	A	C	1	NA	NA	NA	NA
12	chr12:123456730_T_A	123456730	A	T	1	NA	NA	NA	NA
12	chr12:123456962_G_A	123456962	A	G	1	NA	NA	NA	NA
12	chr12:123456975_G_A	123456975	A	G	1	NA	NA	NA	NA
12	chr12:123457104_C_A	123457104	A	C	1	NA	NA	NA	NA
12	chr12:123457143_C_T	123457143	T	C	0.27663	-9.128e-02	8.390e-02	5.581e-01	6.636e-01
12	chr12:123457487_T_C	123457487	C	T	1	NA	NA	NA	NA
12	chr12:123457557_C_G	123457557	G	C	1	NA	NA	NA	NA
12	chr12:123457587_T_C	123457587	C	T	0.55847	-7.504e-02	1.282e-01	2.530e-01	NA
12	chr12:123457619_C_T	123457619	T	C	0.327115	-2.858e-02	2.917e-02	4.853e-01	5.824e-01
12	chr12:123457883_G_C	123457883	C	G	1	NA	NA	NA	NA
12	chr12:123458165_T_G	123458165	G	T	1	NA	NA	NA	NA
12	chr12:123458175_G_A	123458175	A	G	1	NA	NA	NA	NA
12	chr12:123458212_T_A	123458212	A	T	1	NA	NA	NA	NA
12	chr12:123459079_T_C	123459079	C	T	1	NA	NA	NA	NA
12	chr12:123459109_G_A	123459109	A	G	0.199986	-1.050e-01	8.190e-02	6.990e-01	3.742e-01
12	chr12:123459111_G_A	123459111	A	G	0.242382	-2.346e-01	2.007e-01	6.155e-01	NA
12	chr12:123459276_G_A	123459276	A	G	1	NA	NA	NA	NA
12	chr12:123459314_AG_A	123459314	A	AG	1	NA	NA	NA	NA
12	chr12:123459458_C_G	123459458	G	C	1	NA	NA	NA	NA
12	chr12:123459533_G_A	123459533	A	G	1	NA	NA	NA	NA
12	chr12:123459614_G_T	123459614	T	G	1	NA	NA	NA	NA
12	chr12:123459730_C_G	123459730	G	C	1	NA	NA	NA	NA
12	chr12:123459773_G_A	123459773	A	G	1	NA	NA	NA	NA
12	chr12:123459946_C_T	123459946	T	C	0.0300608	4.229e-01	1.950e-01	1.522e+00	NA
12	chr12:123460071_G_C	123460071	C	G	1	NA	NA	NA	NA
12	chr12:123460297_TAGAG_T	123460297	T	TAGAG	0.192619	-3.765e-02	2.890e-02	7.153e-01	1.737e-03
12	chr12:123460311_A_G	123460311	G	A	1	NA	NA	NA	NA
12	chr12:123460546_C_T	123460546	T	C	0.629361	1.532e-01	3.174e-01	2.011e-01	NA
12	chr12:123460550_C_G	123460550	G	C	0.684542	-1.390e-01	3.421e-01	1.646e-01	NA
12	chr12:123460628_G_T	123460628	T	G	1	NA	NA	NA	NA
12	chr12:123460679_A_G	123460679	G	A	1	NA	NA	NA	NA
12	chr12:123460717_A_G	123460717	G	A	1	NA	NA	NA	NA
12	chr12:123460719_C_G	123460719	G	C	0.347216	-2.739e-02	2.914e-02	4.594e-01	6.571e-01
12	chr12:123460822_C_T	123460822	T	C	1	NA	NA	NA	NA
12	chr12:123460823_A_G	123460823	G	A	0.233453	-3.814e-02	3.201e-02	6.318e-01	1.151e-01
12	chr12:123460846_G_T	123460846	T	G	1	NA	NA	NA	NA
12	chr12:123460928_G_C	123460928	C	G	0.54063	1.076e-01	1.759e-01	2.671e-01	NA
12	chr12:123460962_T_C	123460962	C	T	0.348177	-2.734e-02	2.914e-02	4.582e-01	6.548e-01
12	chr12:123461080_A_G	123461080	G	A	1	NA	NA	NA	NA
12	chr12:123461093_C_T	123461093	T	C	1	NA	NA	NA	NA
12	chr12:123461108_C_G	123461108	G	C	1	NA	NA	NA	NA
12	chr12:123461117_G_A	123461117	A	G	0.25171	4.934e-02	4.305e-02	5.991e-01	3.156e-02
12	chr12:123461284_G_A	123461284	A	G	0.582505	3.980e-02	7.241e-02	2.347e-01	3.270e-01
12	chr12:123461303_G_A	123461303	A	G	0.831419	-4.826e-02	2.267e-01	8.018e-02	NA
12	chr12:123461522_G_A	123461522	A	G	0.804581	-8.010e-02	3.237e-01	9.443e-02	NA
12	chr12:123461681_G_A	123461681	A	G	1	NA	NA	NA	NA
12	chr12:123461705_A_G	123461705	G	A	1	NA	NA	NA	NA
12	chr12:123462080_CCT_C	123462080	C	CCT	1	NA	NA	NA	NA
12	chr12:123462195_G_A	123462195	A	G	1	NA	NA	NA	NA
12	chr12:123462262_G_A	123462262	A	G	1	NA	NA	NA	NA
12	chr12:123462519_C_A	123462519	A	C	1	NA	NA	NA	NA
12	chr12:123462833_C_T	123462833	T	C	1	NA	NA	NA	NA
12	chr12:123462962_G_A	123462962	A	G	1	NA	NA	NA	NA
12	chr12:123463042_C_G	123463042	G	C	1	NA	NA	NA	NA
12	chr12:123463073_C_T	123463073	T	C	1	NA	NA	NA	NA
12	chr12:123463148_G_A	123463148	A	G	1	NA	NA	NA	NA
12	chr12:123463199_G_T	123463199	T	G	0.66973	-1.399e-01	3.280e-01	1.741e-01	NA
12	chr12:123463317_C_A	123463317	A	C	1	NA	NA	NA	NA
12	chr12:123463411_G_A	123463411	A	G	0.36116	-3.145e-01	3.444e-01	4.423e-01	NA
12	chr12:123463771_G_A	123463771	A	G	1	NA	NA	NA	NA
12	chr12:123463812_C_T	123463812	T	C	1	NA	NA	NA	NA
12	chr12:123463884_G_A	123463884	A	G	1	NA	NA	NA	NA
12	chr12:123463908_A_G	123463908	G	A	1	NA	NA	NA	NA
12	chr12:123463999_C_G	123463999	G	C	1	NA	NA	NA	NA
12	chr12:123464136_G_T	123464136	T	G	1	NA	NA	NA	NA
12	chr12:123464279_T_C	123464279	C	T	0.311745	-2.947e-02	2.913e-02	5.062e-01	5.480e-01
12	chr12:123464654_G_A	123464654	A	G	1	NA	NA	NA	NA
12	chr12:123464747_G_C	123464747	C	G	0.117409	1.088e+00	6.952e-01	9.303e-01	NA
12	chr12:123464956_G_A	123464956	A	G	1	NA	NA	NA	NA
12	chr12:123465223_G_T	123465223	T	G	1	NA	NA	NA	NA
12	chr12:123465278_C_T	123465278	T	C	1	NA	NA	NA	NA
12	chr12:123465456_G_A	123465456	A	G	1	NA	NA	NA	NA
12	chr12:123465695_C_G	123465695	G	C	1	NA	NA	NA	NA
12	chr12:123465715_C_T	123465715	T	C	1	NA	NA	NA	NA
12	chr12:123465877_C_T	123465877	T	C	1	NA	NA	NA	NA
12	chr12:123465886_T_C	123465886	C	T	1	NA	NA	NA	NA
12	chr12:123465954_ATGTGAGGGCCAGGCGCCGCAGGAGCCAGGAAGGG_A	123465954	A	ATGTGAGGGCCAGGCGCCGCAGGAGCCAGGAAGGG	1	NA	NA	NA	NA
12	chr12:123466009_C_T	123466009	T	C	1	NA	NA	NA	NA
12	chr12:123466095_C_T	123466095	T	C	1	NA	NA	NA	NA
12	chr12:123466111_C_T	123466111	T	C	0.347536	-2.737e-02	2.913e-02	4.590e-01	7.415e-01
12	chr12:123466244_C_T	123466244	T	C	1	NA	NA	NA	NA
12	chr12:123466304_A_G	123466304	G	A	1	NA	NA	NA	NA
12	chr12:123466662_A_G	123466662	G	A	1	NA	NA	NA	NA
12	chr12:123466666_T_C	123466666	C	T	0.480397	3.848e-01	5.454e-01	3.184e-01	NA
12	chr12:123466720_C_A	123466720	A	C	1	NA	NA	NA	NA
12	chr12:123466729_G_A	123466729	A	G	0.665426	1.100e-01	2.544e-01	1.769e-01	NA
12	chr12:123466829_A_G	123466829	G	A	0.26218	5.016e-01	4.474e-01	5.814e-01	NA
12	chr12:123466910_C_T	123466910	T	C	0.409355	2.243e-01	2.719e-01	3.879e-01	NA
12	chr12:123466939_G_A	123466939	A	G	1	NA	NA	NA	NA
12	chr12:123467144_C_A	123467144	A	C	1	NA	NA	NA	NA
12	chr12:123467177_G_A	123467177	A	G	0.532599	2.661e-01	4.264e-01	2.736e-01	NA
12	chr12:123467254_C_T	123467254	T	C	1	NA	NA	NA	NA
12	chr12:123467443_C_A	123467443	A	C	1	NA	NA	NA	NA
12	chr12:123468466_C_T	123468466	T	C	1	NA	NA	NA	NA
12	chr12:123468492_A_G	123468492	G	A	1	NA	NA	NA	NA
12	chr12:123468546_T_C	123468546	C	T	0.548656	-8.910e-02	1.485e-01	2.607e-01	3.389e-01
12	chr12:123468557_C_T	123468557	T	C	1	NA	NA	NA	NA
12	chr12:123468636_C_T	123468636	T	C	1	NA	NA	NA	NA
12	chr12:123468657_C_T	123468657	T	C	1	NA	NA	NA	NA
12	chr12:123468733_T_C	123468733	C	T	0.325537	8.496e-02	8.642e-02	4.874e-01	NA
12	chr12:123468863_A_C	123468863	C	A	1	NA	NA	NA	NA
12	chr12:123469081_T_C	123469081	C	T	0.82107	4.658e-02	2.060e-01	8.562e-02	NA
12	chr12:123469141_C_T	123469141	T	C	0.542375	-4.354e-02	7.147e-02	2.657e-01	9.732e-01
12	chr12:123469170_G_A	123469170	A	G	1	NA	NA	NA	NA
12	chr12:123469270_C_T	123469270	T	C	0.057544	-4.676e-01	2.462e-01	1.240e+00	NA
12	chr12:123469375_C_T	123469375	T	C	1	NA	NA	NA	NA
12	chr12:123469613_T_C	123469613	C	T	1	NA	NA	NA	NA
12	chr12:123469647_G_T	123469647	T	G	0.351884	-2.712e-02	2.913e-02	4.536e-01	6.285e-01
12	chr12:123469715_C_T	123469715	T	C	1	NA	NA	NA	NA
12	chr12:123469843_G_C	123469843	C	G	1	NA	NA	NA	NA
12	chr12:123469907_C_T	123469907	T	C	0.557186	-8.734e-02	1.488e-01	2.540e-01	3.289e-01
12	chr12:123469924_T_A	123469924	A	T	1	NA	NA	NA	NA
12	chr12:123469938_G_C	123469938	C	G	1	NA	NA	NA	NA
12	chr12:123469976_C_G	123469976	G	C	1	NA	NA	NA	NA
12	chr12:123470251_A_G	123470251	G	A	1	NA	NA	NA	NA
12	chr12:123470304_A_G	123470304	G	A	1	NA	NA	NA	NA
12	chr12:123470586_C_G	123470586	G	C	1	NA	NA	NA	NA
12	chr12:123470586_C_T	123470586	T	C	0.340251	3.150e-02	3.303e-02	4.682e-01	2.301e-01
12	chr12:123470940_C_T	123470940	T	C	0.811166	-7.955e-02	3.329e-01	9.089e-02	NA
12	chr12:123470959_C_T	123470959	T	C	1	NA	NA	NA	NA
12	chr12:123471094_G_A	123471094	A	G	0.333657	3.193e-02	3.303e-02	4.767e-01	2.304e-01
12	chr12:123471170_T_C	123471170	C	T	1	NA	NA	NA	NA
12	chr12:123471402_T_C	123471402	C	T	1	NA	NA	NA	NA
12	chr12:123471500_G_T	123471500	T	G	1	NA	NA	NA	NA
12	chr12:123471944_G_A	123471944	A	G	1	NA	NA	NA	NA
12	chr12:123471959_G_A	123471959	A	G	1	NA	NA	NA	NA
12	chr12:123472044_G_T	123472044	T	G	1	NA	NA	NA	NA
12	chr12:123472266_C_T	123472266	T	C	1	NA	NA	NA	NA
12	chr12:123472277_C_A	123472277	A	C	1	NA	NA	NA	NA
12	chr12:123472319_G_A	123472319	A	G	1	NA	NA	NA	NA
12	chr12:123472472_G_A	123472472	A	G	0.95563	-4.690e-03	8.431e-02	1.971e-02	NA
12	chr12:123472669_T_C	123472669	C	T	1	NA	NA	NA	NA
12	chr12:123472674_A_G	123472674	G	A	1	NA	NA	NA	NA
12	chr12:123472832_G_C	123472832	C	G	1	NA	NA	NA	NA
12	chr12:123472883_G_A	123472883	A	G	1	NA	NA	NA	NA
12	chr12:123472941_G_A	123472941	A	G	0.595251	9.357e-02	1.761e-01	2.253e-01	NA
12	chr12:123473125_C_T	123473125	T	C	1	NA	NA	NA	NA
12	chr12:123473183_T_A	123473183	A	T	1	NA	NA	NA	NA
12	chr12:123473254_T_C	123473254	C	T	0.189322	-4.256e-02	3.242e-02	7.228e-01	3.606e-01
12	chr12:123473355_C_T	123473355	T	C	0.981524	-7.668e-03	3.311e-01	8.099e-03	NA
12	chr12:123473517_T_A	123473517	A	T	1	NA	NA	NA	NA
12	chr12:123473600_C_T	123473600	T	C	1	NA	NA	NA	NA
12	chr12:123473669_C_T	123473669	T	C	1	NA	NA	NA	NA
12	chr12:123474078_G_A	123474078	A	G	0.0744732	8.812e-01	4.942e-01	1.128e+00	NA
12	chr12:123474243_G_A	123474243	A	G	1	NA	NA	NA	NA
12	chr12:123474247_C_T	123474247	T	C	1	NA	NA	NA	NA
12	chr12:123474529_G_A	123474529	A	G	0.102376	1.032e-01	6.321e-02	9.898e-01	NA
12	chr12:123474582_A_G	123474582	G	A	0.932138	5.346e-02	6.279e-01	3.052e-02	NA
12	chr12:123474762_G_A	123474762	A	G	1	NA	NA	NA	NA
12	chr12:123475032_T_A	123475032	A	T	1	NA	NA	NA	NA
12	chr12:123475034_C_A	123475034	A	C	1	NA	NA	NA	NA
12	chr12:123475430_GT_G	123475430	G	GT	0.863714	-6.357e-02	3.703e-01	6.363e-02	NA
12	chr12:123475548_G_C	123475548	C	G	1	NA	NA	NA	NA
12	chr12:123475561_C_T	123475561	T	C	1	NA	NA	NA	NA
12	chr12:123475836_G_C	123475836	C	G	1	NA	NA	NA	NA
12	chr12:123475984_G_T	123475984	T	G	1	NA	NA	NA	NA
12	chr12:123476099_C_G	123476099	G	C	1	NA	NA	NA	NA
12	chr12:123476201_C_T	123476201	T	C	1	NA	NA	NA	NA
12	chr12:123476384_G_C	123476384	C	G	0.553223	3.135e-01	5.286e-01	2.571e-01	NA
12	chr12:123476586_G_A	123476586	A	G	0.364418	-2.639e-02	2.910e-02	4.384e-01	4.908e-01
12	chr12:123476620_G_C	123476620	C	G	1	NA	NA	NA	NA
12	chr12:123476664_G_A	123476664	A	G	1	NA	NA	NA	NA
12	chr12:123476791_G_A	123476791	A	G	0.626902	-7.186e-02	1.478e-01	2.028e-01	3.722e-01
12	chr12:123477311_T_C	123477311	C	T	0.192265	-4.229e-02	3.243e-02	7.161e-01	3.562e-01
12	chr12:123477376_C_CT	123477376	CT	C	1	NA	NA	NA	NA
12	chr12:123477523_C_T	123477523	T	C	1	NA	NA	NA	NA
12	chr12:123477822_G_C	123477822	C	G	1	NA	NA	NA	NA
12	chr12:123478082_C_T	123478082	T	C	1	NA	NA	NA	NA
12	chr12:123478210_G_A	123478210	A	G	1	NA	NA	NA	NA
12	chr12:123478266_C_A	123478266	A	C	1	NA	NA	NA	NA
12	chr12:123478360_G_C	123478360	C	G	1	NA	NA	NA	NA
12	chr12:123478378_A_G	123478378	G	A	0.575572	3.963e-02	7.078e-02	2.399e-01	2.514e-01
12	chr12:123478409_G_A	123478409	A	G	0.290402	4.705e-01	4.450e-01	5.370e-01	NA
12	chr12:123478450_C_T	123478450	T	C	1	NA	NA	NA	NA
12	chr12:123478546_C_T	123478546	T	C	1	NA	NA	NA	NA
12	chr12:123478653_T_TA	123478653	TA	T	1	NA	NA	NA	NA
12	chr12:123478654_C_G	123478654	G	C	1	NA	NA	NA	NA
12	chr12:123478668_G_A	123478668	A	G	1	NA	NA	NA	NA
12	chr12:123478711_C_T	123478711	T	C	1	NA	NA	NA	NA
12	chr12:123478820_A_G	123478820	G	A	0.197606	-3.005e-01	2.333e-01	7.042e-01	NA
12	chr12:123478899_G_A	123478899	A	G	1	NA	NA	NA	NA
12	chr12:123478929_C_T	123478929	T	C	1	NA	NA	NA	NA
12	chr12:123479279_G_A	123479279	A	G	1	NA	NA	NA	NA
12	chr12:123479618_C_T	123479618	T	C	0.634308	-8.192e-02	1.722e-01	1.977e-01	NA
12	chr12:123479623_G_A	123479623	A	G	1	NA	NA	NA	NA
12	chr12:123479658_C_T	123479658	T	C	1	NA	NA	NA	NA
12	chr12:123479767_T_C	123479767	C	T	1	NA	NA	NA	NA
12	chr12:123479929_T_C	123479929	C	T	1	NA	NA	NA	NA
12	chr12:123480009_G_T	123480009	T	G	1	NA	NA	NA	NA
12	chr12:123480034_G_A	123480034	A	G	0.59731	3.796e-02	7.186e-02	2.238e-01	3.289e-01
12	chr12:123480052_G_A	123480052	A	G	0.245358	8.300e-01	7.145e-01	6.102e-01	NA
12	chr12:123480054_C_T	123480054	T	C	1	NA	NA	NA	NA
12	chr12:123480121_G_A	123480121	A	G	1	NA	NA	NA	NA
12	chr12:123480123_TGCCACCACC_T	123480123	T	TGCCACCACC	1	NA	NA	NA	NA
12	chr12:123480238_G_C	123480238	C	G	1	NA	NA	NA	NA
12	chr12:123480285_C_T	123480285	T	C	1	NA	NA	NA	NA
12	chr12:123480311_C_A	123480311	A	C	1	NA	NA	NA	NA
12	chr12:123480323_C_T	123480323	T	C	0.501649	-4.770e-02	7.098e-02	2.996e-01	8.609e-01
12	chr12:123480376_C_T	123480376	T	C	1	NA	NA	NA	NA
12	chr12:123480446_AG_A	123480446	A	AG	1	NA	NA	NA	NA
12	chr12:123480618_C_T	123480618	T	C	0.892668	-5.889e-02	4.365e-01	4.931e-02	NA
12	chr12:123480745_C_A	123480745	A	C	0.611505	3.089e-01	6.081e-01	2.136e-01	NA
12	chr12:123480747_C_T	123480747	T	C	1	NA	NA	NA	NA
12	chr12:123480996_C_T	123480996	T	C	0.23297	-1.123e-01	9.418e-02	6.327e-01	NA
12	chr12:123481019_C_T	123481019	T	C	0.405882	-1.669e-01	2.008e-01	3.916e-01	NA
12	chr12:123481056_C_T	123481056	T	C	1	NA	NA	NA	NA
12	chr12:123481289_C_T	123481289	T	C	1	NA	NA	NA	NA
12	chr12:123481329_C_T	123481329	T	C	1	NA	NA	NA	NA
12	chr12:123481503_G_C	123481503	C	G	1	NA	NA	NA	NA
12	chr12:123481773_G_A	123481773	A	G	1	NA	NA	NA	NA
12	chr12:123481803_C_CTGAG	123481803	CTGAG	C	1	NA	NA	NA	NA
12	chr12:123481850_A_G	123481850	G	A	1	NA	NA	NA	NA
12	chr12:123481946_G_A	123481946	A	G	1	NA	NA	NA	NA
12	chr12:123481982_G_A	123481982	A	G	1	NA	NA	NA	NA
12	chr12:123482054_G_A	123482054	A	G	0.0284446	1.609e+00	7.340e-01	1.546e+00	NA
12	chr12:123482065_G_A	123482065	A	G	1	NA	NA	NA	NA
12	chr12:123482124_A_G	123482124	G	A	1	NA	NA	NA	NA
12	chr12:123482373_G_A	123482373	A	G	1	NA	NA	NA	NA
12	chr12:123482424_T_C	123482424	C	T	0.761377	-8.638e-03	2.844e-02	1.184e-01	2.747e-01
12	chr12:123482506_C_T	123482506	T	C	0.562989	-8.609e-02	1.489e-01	2.495e-01	3.149e-01
12	chr12:123482522_G_C	123482522	C	G	1	NA	NA	NA	NA
12	chr12:123482803_C_T	123482803	T	C	1	NA	NA	NA	NA
12	chr12:123482817_T_C	123482817	C	T	1	NA	NA	NA	NA
12	chr12:123482960_C_G	123482960	G	C	0.3661	2.351e-01	2.602e-01	4.364e-01	NA
12	chr12:123482964_T_G	123482964	G	T	0.566109	-2.859e-01	4.981e-01	2.471e-01	NA
12	chr12:123482966_G_A	123482966	A	G	1	NA	NA	NA	NA
12	chr12:123483066_C_G	123483066	G	C	1	NA	NA	NA	NA
12	chr12:123483068_A_C	123483068	C	A	1	NA	NA	NA	NA
12	chr12:123483086_C_G	123483086	G	C	1	NA	NA	NA	NA
12	chr12:123483197_G_C	123483197	C	G	0.124251	4.397e-01	2.860e-01	9.057e-01	NA
12	chr12:123483426_G_A	123483426	A	G	0.363999	-2.642e-02	2.910e-02	4.389e-01	5.888e-01
12	chr12:123483447_G_T	123483447	T	G	0.5425	9.896e-02	1.625e-01	2.656e-01	NA
12	chr12:123483568_A_G	123483568	G	A	1	NA	NA	NA	NA
12	chr12:123484003_G_A	123484003	A	G	1	NA	NA	NA	NA
12	chr12:123484061_C_T	123484061	T	C	1	NA	NA	NA	NA
12	chr12:123484286_C_T	123484286	T	C	1	NA	NA	NA	NA
12	chr12:123484613_G_A	123484613	A	G	1	NA	NA	NA	NA
12	chr12:123484647_C_T	123484647	T	C	0.38699	-1.019e-01	1.178e-01	4.123e-01	NA
12	chr12:123484727_T_C	123484727	C	T	1	NA	NA	NA	NA
12	chr12:123484799_G_A	123484799	A	G	1	NA	NA	NA	NA
12	chr12:123485045_C_T	123485045	T	C	1	NA	NA	NA	NA
12	chr12:123485188_A_G	123485188	G	A	0.195254	-4.199e-02	3.242e-02	7.094e-01	3.092e-01
12	chr12:123485193_G_A	123485193	A	G	0.624885	3.509e-02	7.178e-02	2.042e-01	3.328e-01
12	chr12:123485471_G_A	123485471	A	G	0.772681	6.542e-02	2.265e-01	1.120e-01	NA
12	chr12:123485562_G_A	123485562	A	G	1	NA	NA	NA	NA
12	chr12:123485588_C_G	123485588	G	C	1	NA	NA	NA	NA
12	chr12:123485603_T_C	123485603	C	T	1	NA	NA	NA	NA
12	chr12:123486110_C_T	123486110	T	C	1	NA	NA	NA	NA
12	chr12:123486246_G_C	123486246	C	G	1	NA	NA	NA	NA
12	chr12:123486282_A_T	123486282	T	A	0.360496	-2.664e-02	2.913e-02	4.431e-01	6.295e-01
12	chr12:123486454_T_C	123486454	C	T	0.490795	2.741e-01	3.978e-01	3.091e-01	NA
12	chr12:123486776_G_A	123486776	A	G	0.919962	1.642e-02	1.634e-01	3.623e-02	4.083e-02
12	chr12:123486804_A_C	123486804	C	A	1	NA	NA	NA	NA
12	chr12:123486922_A_G	123486922	G	A	1	NA	NA	NA	NA
12	chr12:123487015_A_T	123487015	T	A	1	NA	NA	NA	NA
12	chr12:123487229_G_A	123487229	A	G	1	NA	NA	NA	NA
12	chr12:123487452_A_G	123487452	G	A	1	NA	NA	NA	NA
12	chr12:123487520_C_A	123487520	A	C	1	NA	NA	NA	NA
12	chr12:123487537_C_T	123487537	T	C	1	NA	NA	NA	NA
12	chr12:123487736_G_A	123487736	A	G	1	NA	NA	NA	NA
12	chr12:123488393_C_T	123488393	T	C	0.271206	4.619e-02	4.198e-02	5.667e-01	5.339e-02
12	chr12:123488399_C_A	123488399	A	C	0.238122	-9.970e-02	8.452e-02	6.232e-01	2.036e-01
12	chr12:123488466_T_C	123488466	C	T	1	NA	NA	NA	NA
12	chr12:123488766_G_T	123488766	T	G	1	NA	NA	NA	NA
12	chr12:123488908_G_A	123488908	A	G	0.142725	1.420e-01	9.688e-02	8.455e-01	NA
12	chr12:123488928_G_A	123488928	A	G	1	NA	NA	NA	NA
12	chr12:123488933_C_T	123488933	T	C	1	NA	NA	NA	NA
12	chr12:123489064_C_A	123489064	A	C	1	NA	NA	NA	NA
12	chr12:123489373_T_C	123489373	C	T	1	NA	NA	NA	NA
12	chr12:123489395_G_C	123489395	C	G	1	NA	NA	NA	NA
12	chr12:123489489_G_C	123489489	C	G	0.730634	-4.197e-02	1.219e-01	1.363e-01	NA
12	chr12:123489634_C_A	123489634	A	C	1	NA	NA	NA	NA
12	chr12:123489652_T_C	123489652	C	T	0.301995	-1.885e-01	1.826e-01	5.200e-01	NA
12	chr12:123489695_A_G	123489695	G	A	1	NA	NA	NA	NA
12	chr12:123489800_C_T	123489800	T	C	0.0682339	9.009e-01	4.939e-01	1.166e+00	NA
12	chr12:123489846_C_T	123489846	T	C	1	NA	NA	NA	NA
12	chr12:123489847_G_A	123489847	A	G	0.0250611	1.659e+00	7.406e-01	1.601e+00	NA
12	chr12:123490127_C_T	123490127	T	C	0.268349	1.651e-01	1.492e-01	5.713e-01	NA
12	chr12:123490208_C_T	123490208	T	C	1	NA	NA	NA	NA
12	chr12:123490256_G_A	123490256	A	G	1	NA	NA	NA	NA
12	chr12:123490460_C_T	123490460	T	C	0.16493	3.338e-01	2.404e-01	7.827e-01	NA
12	chr12:123490461_G_A	123490461	A	G	0.509683	2.646e-01	4.013e-01	2.927e-01	NA
12	chr12:123490472_C_T	123490472	T	C	1	NA	NA	NA	NA
12	chr12:123490520_T_A	123490520	A	T	1	NA	NA	NA	NA
12	chr12:123490787_G_T	123490787	T	G	1	NA	NA	NA	NA
12	chr12:123490852_T_C	123490852	C	T	0.600344	9.243e-02	1.764e-01	2.216e-01	NA
12	chr12:123490894_T_C	123490894	C	T	1	NA	NA	NA	NA
12	chr12:123491266_GTAA_G	123491266	G	GTAA	0.968813	1.923e-03	4.919e-02	1.376e-02	2.229e-01
12	chr12:123491572_G_A	123491572	A	G	0.239442	-3.533e-02	3.003e-02	6.208e-01	7.032e-02
12	chr12:123491645_T_G	123491645	G	T	0.342058	2.780e-01	2.926e-01	4.659e-01	NA
12	chr12:123491695_A_G	123491695	G	A	1	NA	NA	NA	NA
12	chr12:123491783_C_T	123491783	T	C	1	NA	NA	NA	NA
12	chr12:123492031_G_A	123492031	A	G	1	NA	NA	NA	NA
12	chr12:123492045_T_C	123492045	C	T	0.127968	-4.032e-01	2.649e-01	8.929e-01	NA
12	chr12:123492084_C_T	123492084	T	C	1	NA	NA	NA	NA
12	chr12:123492112_C_T	123492112	T	C	0.668652	1.157e-02	2.703e-02	1.748e-01	6.669e-01
12	chr12:123492258_G_A	123492258	A	G	1	NA	NA	NA	NA
12	chr12:123492350_T_C	123492350	C	T	1	NA	NA	NA	NA
12	chr12:123492480_C_T	123492480	T	C	0.890184	-3.168e-02	2.294e-01	5.052e-02	NA
12	chr12:123492674_G_C	123492674	C	G	1	NA	NA	NA	NA
12	chr12:123492726_T_A	123492726	A	T	1	NA	NA	NA	NA
12	chr12:123492747_T_C	123492747	C	T	1	NA	NA	NA	NA
12	chr12:123492755_C_T	123492755	T	C	1	NA	NA	NA	NA
12	chr12:123492975_C_T	123492975	T	C	1	NA	NA	NA	NA
12	chr12:123492992_G_A	123492992	A	G	1	NA	NA	NA	NA
12	chr12:123493063_C_G	123493063	G	C	1	NA	NA	NA	NA
12	chr12:123493123_A_G	123493123	G	A	0.274094	3.355e-02	3.068e-02	5.621e-01	2.372e-01
12	chr12:123493772_A_G	123493772	G	A	0.472063	-7.343e-02	1.021e-01	3.260e-01	NA
12	chr12:123493892_G_C	123493892	C	G	1	NA	NA	NA	NA
12	chr12:123494040_T_G	123494040	G	T	1	NA	NA	NA	NA
12	chr12:123494289_C_T	123494289	T	C	1	NA	NA	NA	NA
12	chr12:123494331_G_A	123494331	A	G	1	NA	NA	NA	NA
12	chr12:123494398_G_A	123494398	A	G	1	NA	NA	NA	NA
12	chr12:123494911_A_G	123494911	G	A	0.652079	1.069e-01	2.372e-01	1.857e-01	NA
12	chr12:123494930_C_T	123494930	T	C	0.0796159	8.619e-01	4.917e-01	1.099e+00	NA
12	chr12:123495280_G_C	123495280	C	G	1	NA	NA	NA	NA
12	chr12:123495289_C_A	123495289	A	C	0.522998	-4.536e-02	7.102e-02	2.815e-01	8.640e-01
12	chr12:123495418_G_C	123495418	C	G	1	NA	NA	NA	NA
12	chr12:123495484_G_C	123495484	C	G	0.585194	2.476e-01	4.535e-01	2.327e-01	NA
12	chr12:123495635_G_A	123495635	A	G	0.466767	8.316e-02	1.143e-01	3.309e-01	NA
12	chr12:123495728_T_C	123495728	C	T	1	NA	NA	NA	NA
12	chr12:123495859_G_A	123495859	A	G	0.471303	2.029e-01	2.817e-01	3.267e-01	NA
12	chr12:123496067_G_A	123496067	A	G	0.0767361	1.704e+00	9.629e-01	1.115e+00	NA
12	chr12:123496225_G_C	123496225	C	G	1	NA	NA	NA	NA
12	chr12:123496248_C_G	123496248	G	C	1	NA	NA	NA	NA
12	chr12:123496249_G_A	123496249	A	G	0.0562341	3.443e-01	1.804e-01	1.250e+00	NA
12	chr12:123496438_C_T	123496438	T	C	1	NA	NA	NA	NA
12	chr12:123496476_G_A	123496476	A	G	1	NA	NA	NA	NA
12	chr12:123496682_A_G	123496682	G	A	1	NA	NA	NA	NA
12	chr12:123496684_T_G	123496684	G	T	1	NA	NA	NA	NA
12	chr12:123496927_A_G	123496927	G	A	0.375405	-1.167e-01	1.317e-01	4.255e-01	4.425e-01
12	chr12:123497135_G_A	123497135	A	G	1	NA	NA	NA	NA
12	chr12:123497383_G_A	123497383	A	G	1	NA	NA	NA	NA
12	chr12:123497703_G_T	123497703	T	G	1	NA	NA	NA	NA
12	chr12:123497796_G_C	123497796	C	G	1	NA	NA	NA	NA
12	chr12:123498029_G_A	123498029	A	G	1	NA	NA	NA	NA
12	chr12:123498147_C_T	123498147	T	C	0.267362	6.934e-01	6.252e-01	5.729e-01	NA
12	chr12:123498189_C_G	123498189	G	C	1	NA	NA	NA	NA
12	chr12:123498253_G_T	123498253	T	G	0.419952	-2.344e-02	2.906e-02	3.768e-01	6.046e-01
12	chr12:123498297_T_C	123498297	C	T	0.757705	-1.460e-01	4.734e-01	1.205e-01	NA
12	chr12:123498842_T_C	123498842	C	T	0.541003	4.102e-01	6.711e-01	2.668e-01	NA
12	chr12:123498940_T_C	123498940	C	T	1	NA	NA	NA	NA
12	chr12:123498988_C_T	123498988	T	C	1	NA	NA	NA	NA
12	chr12:123499134_C_T	123499134	T	C	0.726608	-1.157e-01	3.310e-01	1.387e-01	NA
12	chr12:123499172_C_A	123499172	A	C	1	NA	NA	NA	NA
12	chr12:123499214_A_T	123499214	T	A	0.87688	2.557e-02	1.650e-01	5.706e-02	7.731e-02
12	chr12:123499221_C_T	123499221	T	C	0.590609	-8.055e-02	1.498e-01	2.287e-01	3.192e-01
12	chr12:123499663_C_G	123499663	G	C	1	NA	NA	NA	NA
12	chr12:123499682_G_A	123499682	A	G	1	NA	NA	NA	NA
12	chr12:123499927_C_A	123499927	A	C	1	NA	NA	NA	NA
12	chr12:123499981_C_T	123499981	T	C	0.778933	4.450e-02	1.585e-01	1.085e-01	NA
12	chr12:123500025_C_T	123500025	T	C	1	NA	NA	NA	NA
12	chr12:123500409_G_A	123500409	A	G	0.131341	-6.251e-01	4.143e-01	8.816e-01	NA
12	chr12:123500639_G_A	123500639	A	G	0.0781628	3.422e-01	1.943e-01	1.107e+00	NA
12	chr12:123500829_C_T	123500829	T	C	1	NA	NA	NA	NA
12	chr12:123500882_G_T	123500882	T	G	0.507224	4.700e-02	7.087e-02	2.948e-01	3.308e-01
12	chr12:123501127_G_A	123501127	A	G	1	NA	NA	NA	NA
12	chr12:123501145_A_AAAAC	123501145	AAAAC	A	0.216571	-4.012e-02	3.247e-02	6.644e-01	3.625e-01
12	chr12:123501584_C_A	123501584	A	C	1	NA	NA	NA	NA
12	chr12:123501708_G_A	123501708	A	G	1	NA	NA	NA	NA
12	chr12:123501797_G_T	123501797	T	G	1	NA	NA	NA	NA
12	chr12:123501972_T_C	123501972	C	T	0.392193	-2.493e-02	2.914e-02	4.065e-01	6.218e-01
12	chr12:123502044_C_T	123502044	T	C	0.399209	-2.457e-02	2.914e-02	3.988e-01	6.138e-01
12	chr12:123502517_C_T	123502517	T	C	1	NA	NA	NA	NA
12	chr12:123502771_C_T	123502771	T	C	1	NA	NA	NA	NA
12	chr12:123502840_CTTTTTTT_C	123502840	C	CTTTTTTT	0.423838	2.983e-02	3.730e-02	3.728e-01	9.183e-01
12	chr12:123502904_C_T	123502904	T	C	0.518561	-4.586e-02	7.104e-02	2.852e-01	8.251e-01
12	chr12:123503033_C_A	123503033	A	C	1	NA	NA	NA	NA
12	chr12:123503034_G_A	123503034	A	G	1	NA	NA	NA	NA
12	chr12:123503538_C_A	123503538	A	C	1	NA	NA	NA	NA
12	chr12:123503655_GA_G	123503655	G	GA	1	NA	NA	NA	NA
12	chr12:123503799_G_A	123503799	A	G	1	NA	NA	NA	NA
12	chr12:123504147_C_T	123504147	T	C	0.874984	1.509e-02	9.592e-02	5.800e-02	NA
12	chr12:123504319_G_C	123504319	C	G	1	NA	NA	NA	NA
12	chr12:123504393_G_A	123504393	A	G	1	NA	NA	NA	NA
12	chr12:123504567_C_T	123504567	T	C	0.513098	-7.925e-02	1.212e-01	2.898e-01	NA
12	chr12:123504792_C_G	123504792	G	C	1	NA	NA	NA	NA
12	chr12:123504793_G_A	123504793	A	G	1	NA	NA	NA	NA
12	chr12:123504816_C_T	123504816	T	C	0.545632	-1.346e-01	2.227e-01	2.631e-01	NA
12	chr12:123504842_A_G	123504842	G	A	0.968835	-3.019e-03	7.731e-02	1.375e-02	NA
12	chr12:123505103_C_T	123505103	T	C	1	NA	NA	NA	NA
12	chr12:123505438_G_C	123505438	C	G	1	NA	NA	NA	NA
12	chr12:123505554_C_T	123505554	T	C	1	NA	NA	NA	NA
12	chr12:123505822_T_A	123505822	A	T	1	NA	NA	NA	NA
12	chr12:123505837_C_T	123505837	T	C	0.887646	-6.014e-02	4.256e-01	5.176e-02	NA
12	chr12:123505936_T_C	123505936	C	T	1	NA	NA	NA	NA
12	chr12:123505947_T_C	123505947	C	T	0.510858	1.420e-01	2.159e-01	2.917e-01	NA
12	chr12:123506283_G_A	123506283	A	G	1	NA	NA	NA	NA
12	chr12:123506588_C_T	123506588	T	C	0.421697	2.175e-01	2.708e-01	3.750e-01	NA
12	chr12:123506662_C_T	123506662	T	C	1	NA	NA	NA	NA
12	chr12:123506680_G_A	123506680	A	G	1	NA	NA	NA	NA
12	chr12:123506738_C_T	123506738	T	C	1	NA	NA	NA	NA
12	chr12:123506739_G_A	123506739	A	G	1	NA	NA	NA	NA
12	chr12:123506846_C_T	123506846	T	C	1	NA	NA	NA	NA
12	chr12:123507399_C_T	123507399	T	C	0.559758	-1.035e-01	1.775e-01	2.520e-01	NA
12	chr12:123507484_G_A	123507484	A	G	0.535797	-4.404e-02	7.111e-02	2.710e-01	8.291e-01
12	chr12:123507501_C_A	123507501	A	C	0.776068	5.896e-02	2.073e-01	1.101e-01	NA
12	chr12:123507532_G_A	123507532	A	G	0.690876	-9.110e-02	2.291e-01	1.606e-01	NA
12	chr12:123507626_T_C	123507626	C	T	1	NA	NA	NA	NA
12	chr12:123507659_G_T	123507659	T	G	0.211592	8.655e-01	6.929e-01	6.745e-01	NA
12	chr12:123507814_A_G	123507814	G	A	1	NA	NA	NA	NA
12	chr12:123507882_C_T	123507882	T	C	0.228034	8.482e-01	7.036e-01	6.420e-01	NA
12	chr12:123507923_G_A	123507923	A	G	1	NA	NA	NA	NA
12	chr12:123508061_G_C	123508061	C	G	0.517249	-4.601e-02	7.104e-02	2.863e-01	8.256e-01
12	chr12:123508210_G_A	123508210	A	G	1	NA	NA	NA	NA
12	chr12:123508618_T_G	123508618	G	T	1	NA	NA	NA	NA
12	chr12:123508710_C_T	123508710	T	C	0.588844	-7.323e-02	1.355e-01	2.300e-01	NA
12	chr12:123508858_T_C	123508858	C	T	0.699842	-6.801e-02	1.764e-01	1.550e-01	NA
12	chr12:123509013_T_A	123509013	A	T	1	NA	NA	NA	NA
12	chr12:123509544_G_A	123509544	A	G	1	NA	NA	NA	NA
12	chr12:123509683_C_T	123509683	T	C	0.648784	8.889e-02	1.952e-01	1.879e-01	NA
12	chr12:123509774_C_A	123509774	A	C	0.620155	-6.943e-02	1.401e-01	2.075e-01	NA
12	chr12:123509978_AT_A	123509978	A	AT	0.386278	3.225e-02	3.722e-02	4.131e-01	7.090e-01
12	chr12:123510011_G_A	123510011	A	G	1	NA	NA	NA	NA
12	chr12:123510055_A_G	123510055	G	A	0.363747	2.806e-01	3.089e-01	4.392e-01	NA
12	chr12:123510115_G_T	123510115	T	G	1	NA	NA	NA	NA
12	chr12:123510249_G_A	123510249	A	G	1	NA	NA	NA	NA
12	chr12:123510303_A_G	123510303	G	A	1	NA	NA	NA	NA
12	chr12:123510323_T_G	123510323	G	T	1	NA	NA	NA	NA
12	chr12:123510576_C_T	123510576	T	C	1	NA	NA	NA	NA
12	chr12:123510678_C_T	123510678	T	C	1	NA	NA	NA	NA
12	chr12:123510907_T_C	123510907	C	T	1	NA	NA	NA	NA
12	chr12:123511019_T_A	123511019	A	T	0.532108	-2.551e-01	4.083e-01	2.740e-01	NA
12	chr12:123511494_A_G	123511494	G	A	0.757182	7.037e-02	2.277e-01	1.208e-01	NA
12	chr12:123511780_T_C	123511780	C	T	1	NA	NA	NA	NA
12	chr12:123511783_T_C	123511783	C	T	1	NA	NA	NA	NA
12	chr12:123512138_G_T	123512138	T	G	1	NA	NA	NA	NA
12	chr12:123512168_C_T	123512168	T	C	1	NA	NA	NA	NA
12	chr12:123512268_T_A	123512268	A	T	0.709905	1.234e-01	3.317e-01	1.488e-01	NA
12	chr12:123512431_G_C	123512431	C	G	0.208353	3.937e-01	3.129e-01	6.812e-01	NA
12	chr12:123512491_C_T	123512491	T	C	1	NA	NA	NA	NA
12	chr12:123512512_G_A	123512512	A	G	0.541502	-2.402e-01	3.934e-01	2.664e-01	NA
12	chr12:123512565_T_C	123512565	C	T	1	NA	NA	NA	NA
12	chr12:123512580_A_G	123512580	G	A	1	NA	NA	NA	NA
12	chr12:123512691_C_T	123512691	T	C	0.524204	-7.728e-02	1.213e-01	2.805e-01	NA
12	chr12:123512714_C_T	123512714	T	C	0.307964	-3.105e-01	3.045e-01	5.115e-01	NA
12	chr12:123512914_C_A	123512914	A	C	1	NA	NA	NA	NA
12	chr12:123513326_C_T	123513326	T	C	0.288071	1.087e-01	1.023e-01	5.405e-01	NA
12	chr12:123513421_C_G	123513421	G	C	1	NA	NA	NA	NA
12	chr12:123513441_C_T	123513441	T	C	1	NA	NA	NA	NA
12	chr12:123513519_C_T	123513519	T	C	0.715814	5.906e-02	1.622e-01	1.452e-01	NA
12	chr12:123513628_C_T	123513628	T	C	1	NA	NA	NA	NA
12	chr12:123513909_G_A	123513909	A	G	1	NA	NA	NA	NA
12	chr12:123513941_T_C	123513941	C	T	0.395094	1.101e-01	1.295e-01	4.033e-01	NA
12	chr12:123514035_A_G	123514035	G	A	1	NA	NA	NA	NA
12	chr12:123514174_G_A	123514174	A	G	0.752835	-2.875e-02	9.132e-02	1.233e-01	NA
12	chr12:123514188_ATG_A	123514188	A	ATG	0.238781	-3.820e-02	3.242e-02	6.220e-01	3.696e-01
12	chr12:123514215_G_GATGCATGTACACATGTGCACATATGT	123514215	GATGCATGTACACATGTGCACATATGT	G	1	NA	NA	NA	NA
12	chr12:123514242_G_A	123514242	A	G	1	NA	NA	NA	NA
12	chr12:123514267_G_A	123514267	A	G	1	NA	NA	NA	NA
12	chr12:123514403_T_C	123514403	C	T	0.595937	-2.538e-01	4.787e-01	2.248e-01	NA
12	chr12:123514502_GC_G	123514502	G	GC	0.131886	5.343e-02	3.546e-02	8.798e-01	1.001e-01
12	chr12:123514597_C_T	123514597	T	C	0.879306	-8.528e-02	5.616e-01	5.586e-02	NA
12	chr12:123514829_T_C	123514829	C	T	1	NA	NA	NA	NA
12	chr12:123514933_G_A	123514933	A	G	1	NA	NA	NA	NA
12	chr12:123515113_G_A	123515113	A	G	1	NA	NA	NA	NA
12	chr12:123515172_G_A	123515172	A	G	1	NA	NA	NA	NA
12	chr12:123515362_G_A	123515362	A	G	1	NA	NA	NA	NA
12	chr12:123515510_C_T	123515510	T	C	1	NA	NA	NA	NA
12	chr12:123515536_G_A	123515536	A	G	1	NA	NA	NA	NA
12	chr12:123515542_G_A	123515542	A	G	1	NA	NA	NA	NA
12	chr12:123515634_T_C	123515634	C	T	0.0274157	-4.901e-01	2.222e-01	1.562e+00	NA
12	chr12:123515905_G_C	123515905	C	G	1	NA	NA	NA	NA
12	chr12:123516264_C_T	123516264	T	C	1	NA	NA	NA	NA
12	chr12:123516317_G_A	123516317	A	G	0.522998	-4.539e-02	7.107e-02	2.815e-01	8.243e-01
12	chr12:123516364_C_T	123516364	T	C	0.71351	9.097e-02	2.477e-01	1.466e-01	NA
12	chr12:123516411_C_T	123516411	T	C	0.0409261	-1.652e-01	8.083e-02	1.388e+00	NA
12	chr12:123516419_TCA_T	123516419	T	TCA	1	NA	NA	NA	NA
12	chr12:123516663_C_T	123516663	T	C	0.555392	-1.371e-01	2.326e-01	2.554e-01	NA
12	chr12:123516741_A_G	123516741	G	A	0.225528	-2.738e-01	2.259e-01	6.468e-01	NA
12	chr12:123516744_G_A	123516744	A	G	0.707131	-1.833e-01	4.878e-01	1.505e-01	NA
12	chr12:123516828_G_A	123516828	A	G	1	NA	NA	NA	NA
12	chr12:123516917_C_G	123516917	G	C	0.27964	-3.459e-02	3.199e-02	5.534e-01	1.030e-01
12	chr12:123516952_A_G	123516952	G	A	0.57491	-2.329e-01	4.153e-01	2.404e-01	NA
12	chr12:123517024_A_AAAAC	123517024	AAAAC	A	0.60381	1.535e-02	2.958e-02	2.191e-01	5.041e-01
12	chr12:123517166_G_A	123517166	A	G	0.21355	4.627e-01	3.720e-01	6.705e-01	3.122e-01
12	chr12:123517313_G_C	123517313	C	G	1	NA	NA	NA	NA
12	chr12:123517345_C_T	123517345	T	C	0.517965	-4.593e-02	7.104e-02	2.857e-01	8.246e-01
12	chr12:123517789_A_T	123517789	T	A	1	NA	NA	NA	NA
12	chr12:123517814_C_T	123517814	T	C	0.748342	2.301e-02	7.169e-02	1.259e-01	3.279e-01
12	chr12:123518026_T_C	123518026	C	T	1	NA	NA	NA	NA
12	chr12:123518048_C_T	123518048	T	C	0.169083	5.715e-01	4.156e-01	7.719e-01	NA
12	chr12:123518079_C_T	123518079	T	C	1	NA	NA	NA	NA
12	chr12:123518112_C_T	123518112	T	C	1	NA	NA	NA	NA
12	chr12:123518178_C_T	123518178	T	C	0.0162555	8.568e-01	3.566e-01	1.789e+00	NA
12	chr12:123518187_T_C	123518187	C	T	1	NA	NA	NA	NA
12	chr12:123518608_G_A	123518608	A	G	1	NA	NA	NA	NA
12	chr12:123518622_G_C	123518622	C	G	1	NA	NA	NA	NA
12	chr12:123518639_C_T	123518639	T	C	1	NA	NA	NA	NA
12	chr12:123518866_T_C	123518866	C	T	0.213698	-4.031e-02	3.242e-02	6.702e-01	3.593e-01
12	chr12:123518868_C_T	123518868	T	C	1	NA	NA	NA	NA
12	chr12:123519014_C_T	123519014	T	C	0.198793	4.987e-01	3.881e-01	7.016e-01	2.576e-01
12	chr12:123519112_G_A	123519112	A	G	0.827961	-1.856e-02	8.539e-02	8.199e-02	NA
12	chr12:123519172_G_C	123519172	C	G	0.0389045	-1.669e-01	8.083e-02	1.410e+00	NA
12	chr12:123519547_A_T	123519547	T	A	0.536167	-9.188e-02	1.485e-01	2.707e-01	3.536e-01
12	chr12:123519586_C_G	123519586	G	C	0.528932	3.215e-01	5.106e-01	2.766e-01	NA
12	chr12:123519742_C_A	123519742	A	C	1	NA	NA	NA	NA
12	chr12:123519846_T_G	123519846	G	T	1	NA	NA	NA	NA
12	chr12:123519859_A_C	123519859	C	A	1	NA	NA	NA	NA
12	chr12:123519916_AT_A	123519916	A	AT	0.805527	-1.017e-01	4.130e-01	9.392e-02	NA
12	chr12:123520070_G_A	123520070	A	G	1	NA	NA	NA	NA
12	chr12:123520071_C_T	123520071	T	C	0.3748	-2.576e-02	2.902e-02	4.262e-01	5.468e-01
12	chr12:123520225_C_A	123520225	A	C	1	NA	NA	NA	NA
12	chr12:123520249_C_T	123520249	T	C	0.992826	3.281e-03	3.649e-01	3.127e-03	NA
12	chr12:123520632_C_T	123520632	T	C	1	NA	NA	NA	NA
12	chr12:123520706_C_G	123520706	G	C	1	NA	NA	NA	NA
12	chr12:123521152_C_T	123521152	T	C	1	NA	NA	NA	NA
12	chr12:123521392_AG_A	123521392	A	AG	1	NA	NA	NA	NA
12	chr12:123521608_A_T	123521608	T	A	0.583848	1.177e-01	2.149e-01	2.337e-01	NA
12	chr12:123521609_C_T	123521609	T	C	0.286022	-2.336e-01	2.190e-01	5.436e-01	6.775e-01
12	chr12:123521658_G_A	123521658	A	G	1	NA	NA	NA	NA
12	chr12:123521725_G_A	123521725	A	G	1	NA	NA	NA	NA
12	chr12:123521867_G_A	123521867	A	G	0.937994	-9.273e-03	1.192e-01	2.780e-02	NA
12	chr12:123521903_T_C	123521903	C	T	1	NA	NA	NA	NA
12	chr12:123522127_C_G	123522127	G	C	1	NA	NA	NA	NA
12	chr12:123522150_C_G	123522150	G	C	0.220851	-3.965e-02	3.239e-02	6.559e-01	3.586e-01
12	chr12:123522189_C_G	123522189	G	C	1	NA	NA	NA	NA
12	chr12:123522274_C_G	123522274	G	C	0.439744	2.090e-01	2.705e-01	3.568e-01	NA
12	chr12:123522329_T_C	123522329	C	T	1	NA	NA	NA	NA
12	chr12:123522418_A_G	123522418	G	A	1	NA	NA	NA	NA
12	chr12:123522523_C_T	123522523	T	C	0.748342	2.300e-02	7.169e-02	1.259e-01	3.288e-01
12	chr12:123522886_G_A	123522886	A	G	0.566631	-8.534e-02	1.490e-01	2.467e-01	3.469e-01
12	chr12:123522924_G_A	123522924	A	G	0.867841	1.377e-02	8.272e-02	6.156e-02	NA
12	chr12:123522931_C_T	123522931	T	C	0.582371	-8.207e-02	1.492e-01	2.348e-01	3.533e-01
12	chr12:123522979_T_C	123522979	C	T	0.199572	2.064e+00	1.609e+00	6.999e-01	NA
12	chr12:123523045_T_C	123523045	C	T	0.877284	-7.640e-02	4.948e-01	5.686e-02	NA
12	chr12:123523148_G_C	123523148	C	G	1	NA	NA	NA	NA
12	chr12:123523165_G_A	123523165	A	G	1	NA	NA	NA	NA
12	chr12:123523291_G_C	123523291	C	G	1	NA	NA	NA	NA
12	chr12:123523555_G_C	123523555	C	G	1	NA	NA	NA	NA
12	chr12:123523793_A_G	123523793	G	A	1	NA	NA	NA	NA
12	chr12:123523991_A_G	123523991	G	A	0.398199	5.894e-02	6.977e-02	3.999e-01	NA
12	chr12:123524044_C_T	123524044	T	C	0.941218	2.683e-02	3.638e-01	2.631e-02	NA
12	chr12:123524205_C_T	123524205	T	C	1	NA	NA	NA	NA
12	chr12:123524214_C_G	123524214	G	C	1	NA	NA	NA	NA
12	chr12:123524232_C_T	123524232	T	C	0.724603	-1.422e-01	4.036e-01	1.399e-01	NA
12	chr12:123524602_G_A	123524602	A	G	1	NA	NA	NA	NA
12	chr12:123525071_T_C	123525071	C	T	1	NA	NA	NA	NA
12	chr12:123525249_A_T	123525249	T	A	1	NA	NA	NA	NA
12	chr12:123525280_A_G	123525280	G	A	0.30311	-2.991e-02	2.905e-02	5.184e-01	1.595e-01
12	chr12:123525295_T_C	123525295	C	T	0.78343	1.166e-01	4.242e-01	1.060e-01	NA
12	chr12:123525348_A_G	123525348	G	A	1	NA	NA	NA	NA
12	chr12:123525429_C_T	123525429	T	C	1	NA	NA	NA	NA
12	chr12:123525711_A_T	123525711	T	A	0.260856	-3.301e-01	2.936e-01	5.836e-01	NA
12	chr12:123525779_T_C	123525779	C	T	1	NA	NA	NA	NA
12	chr12:123525962_C_T	123525962	T	C	1	NA	NA	NA	NA
12	chr12:123526056_C_T	123526056	T	C	1	NA	NA	NA	NA
12	chr12:123526127_C_T	123526127	T	C	1	NA	NA	NA	NA
12	chr12:123526207_G_C	123526207	C	G	1	NA	NA	NA	NA
12	chr12:123526217_G_A	123526217	A	G	1	NA	NA	NA	NA
12	chr12:123526308_G_C	123526308	C	G	1	NA	NA	NA	NA
12	chr12:123526660_T_C	123526660	C	T	1	NA	NA	NA	NA
12	chr12:123526665_G_T	123526665	T	G	1	NA	NA	NA	NA
12	chr12:123526886_C_T	123526886	T	C	1	NA	NA	NA	NA
12	chr12:123526988_G_A	123526988	A	G	1	NA	NA	NA	NA
12	chr12:123527073_T_G	123527073	G	T	1	NA	NA	NA	NA
12	chr12:123527485_G_A	123527485	A	G	1	NA	NA	NA	NA
12	chr12:123527728_G_A	123527728	A	G	1	NA	NA	NA	NA
12	chr12:123527756_G_A	123527756	A	G	1	NA	NA	NA	NA
12	chr12:123527906_C_A	123527906	A	C	0.61038	-2.526e-01	4.958e-01	2.144e-01	NA
12	chr12:123528010_AG_A	123528010	A	AG	1	NA	NA	NA	NA
12	chr12:123528165_G_A	123528165	A	G	1	NA	NA	NA	NA
12	chr12:123528191_G_A	123528191	A	G	1	NA	NA	NA	NA
12	chr12:123528317_C_T	123528317	T	C	1	NA	NA	NA	NA
12	chr12:123528405_G_A	123528405	A	G	0.214981	-4.017e-02	3.239e-02	6.676e-01	3.578e-01
12	chr12:123528496_AAGG_A	123528496	A	AAGG	0.798031	7.025e-02	2.745e-01	9.798e-02	NA
12	chr12:123528642_A_G	123528642	G	A	1	NA	NA	NA	NA
12	chr12:123528716_G_C	123528716	C	G	0.736377	1.923e-01	5.711e-01	1.329e-01	NA
12	chr12:123528850_A_C	123528850	C	A	0.740798	2.172e-01	6.567e-01	1.303e-01	NA
12	chr12:123528928_G_A	123528928	A	G	1	NA	NA	NA	NA
12	chr12:123529056_A_G	123529056	G	A	0.485065	-2.034e-02	2.913e-02	3.142e-01	3.850e-01
12	chr12:123529151_A_G	123529151	G	A	1	NA	NA	NA	NA
12	chr12:123529490_T_G	123529490	G	T	1	NA	NA	NA	NA
12	chr12:123529845_G_A	123529845	A	G	0.968947	6.391e-03	1.642e-01	1.370e-02	1.589e-01
12	chr12:123530138_C_T	123530138	T	C	1	NA	NA	NA	NA
12	chr12:123530395_C_T	123530395	T	C	1	NA	NA	NA	NA
12	chr12:123530824_A_AC	123530824	AC	A	1	NA	NA	NA	NA
12	chr12:123531035_G_C	123531035	C	G	0.380277	-3.198e-01	3.645e-01	4.199e-01	NA
12	chr12:123531277_A_ACT	123531277	ACT	A	1	NA	NA	NA	NA
12	chr12:123531342_G_A	123531342	A	G	1	NA	NA	NA	NA
12	chr12:123531531_C_T	123531531	T	C	1	NA	NA	NA	NA
12	chr12:123531631_G_A	123531631	A	G	1	NA	NA	NA	NA
12	chr12:123531729_C_T	123531729	T	C	1	NA	NA	NA	NA
12	chr12:123532032_T_G	123532032	G	T	1	NA	NA	NA	NA
12	chr12:123532142_T_C	123532142	C	T	0.0377572	-1.678e-01	8.077e-02	1.423e+00	NA
12	chr12:123532304_G_GA	123532304	GA	G	1	NA	NA	NA	NA
12	chr12:123532422_C_A	123532422	A	C	1	NA	NA	NA	NA
12	chr12:123532475_G_A	123532475	A	G	0.165348	6.092e-01	4.391e-01	7.816e-01	NA
12	chr12:123532507_A_G	123532507	G	A	1	NA	NA	NA	NA
12	chr12:123532583_T_C	123532583	C	T	1	NA	NA	NA	NA
12	chr12:123532738_T_C	123532738	C	T	1	NA	NA	NA	NA
12	chr12:123533054_G_A	123533054	A	G	1	NA	NA	NA	NA
12	chr12:123533070_C_G	123533070	G	C	1	NA	NA	NA	NA
12	chr12:123533107_C_T	123533107	T	C	1	NA	NA	NA	NA
12	chr12:123533180_C_T	123533180	T	C	1	NA	NA	NA	NA
12	chr12:123533239_G_A	123533239	A	G	0.326212	3.232e-02	3.292e-02	4.865e-01	2.836e-01
12	chr12:123533254_C_T	123533254	T	C	0.406537	1.249e-01	1.505e-01	3.909e-01	NA
12	chr12:123533260_G_A	123533260	A	G	1	NA	NA	NA	NA
12	chr12:123533363_G_C	123533363	C	G	1	NA	NA	NA	NA
12	chr12:123533445_C_G	123533445	G	C	0.692628	-5.258e-02	1.330e-01	1.595e-01	NA
12	chr12:123534107_A_T	123534107	T	A	1	NA	NA	NA	NA
12	chr12:123534130_G_A	123534130	A	G	1	NA	NA	NA	NA
12	chr12:123534154_G_A	123534154	A	G	1	NA	NA	NA	NA
12	chr12:123534180_T_C	123534180	C	T	1	NA	NA	NA	NA
12	chr12:123534210_T_C	123534210	C	T	1	NA	NA	NA	NA
12	chr12:123534375_C_T	123534375	T	C	1	NA	NA	NA	NA
12	chr12:123534453_C_T	123534453	T	C	1	NA	NA	NA	NA
12	chr12:123534610_G_C	123534610	C	G	1	NA	NA	NA	NA
12	chr12:123534662_A_G	123534662	G	A	1	NA	NA	NA	NA
12	chr12:123535182_A_G	123535182	G	A	1	NA	NA	NA	NA
12	chr12:123535351_A_C	123535351	C	A	0.890164	-2.975e-02	2.155e-01	5.053e-02	NA
12	chr12:123535431_G_T	123535431	T	G	1	NA	NA	NA	NA
12	chr12:123535520_A_G	123535520	G	A	1	NA	NA	NA	NA
12	chr12:123535551_A_G	123535551	G	A	1	NA	NA	NA	NA
12	chr12:123535616_G_T	123535616	T	G	1	NA	NA	NA	NA
12	chr12:123535658_GCCCA_G	123535658	G	GCCCA	0.495108	-4.877e-02	7.148e-02	3.053e-01	2.693e-01
12	chr12:123535669_G_A	123535669	A	G	1	NA	NA	NA	NA
12	chr12:123535672_G_A	123535672	A	G	1	NA	NA	NA	NA
12	chr12:123535683_C_T	123535683	T	C	0.95918	-2.081e-02	4.067e-01	1.810e-02	NA
12	chr12:123535786_G_A	123535786	A	G	0.808965	3.240e-02	1.340e-01	9.207e-02	NA
12	chr12:123535904_C_T	123535904	T	C	1	NA	NA	NA	NA
12	chr12:123535966_G_A	123535966	A	G	0.178649	-3.521e-01	2.618e-01	7.480e-01	NA
12	chr12:123536095_C_T	123536095	T	C	1	NA	NA	NA	NA
12	chr12:123536158_C_A	123536158	A	C	1	NA	NA	NA	NA
12	chr12:123536196_G_A	123536196	A	G	1	NA	NA	NA	NA
12	chr12:123536217_G_A	123536217	A	G	0.15202	5.789e-01	4.042e-01	8.181e-01	NA
12	chr12:123536366_C_A	123536366	A	C	1	NA	NA	NA	NA
12	chr12:123536456_C_CT	123536456	CT	C	0.508394	-1.943e-02	2.938e-02	2.938e-01	3.011e-01
12	chr12:123536505_C_T	123536505	T	C	0.273401	5.084e-01	4.642e-01	5.632e-01	NA
12	chr12:123536575_G_A	123536575	A	G	0.351641	-3.143e-01	3.374e-01	4.539e-01	NA
12	chr12:123536610_C_T	123536610	T	C	1	NA	NA	NA	NA
12	chr12:123536635_T_G	123536635	G	T	0.0136144	2.644e+00	1.072e+00	1.866e+00	NA
12	chr12:123536718_C_A	123536718	A	C	1	NA	NA	NA	NA
12	chr12:123536725_C_T	123536725	T	C	1	NA	NA	NA	NA
12	chr12:123537069_A_G	123537069	G	A	1	NA	NA	NA	NA
12	chr12:123537071_G_A	123537071	A	G	1	NA	NA	NA	NA
12	chr12:123537315_C_T	123537315	T	C	1	NA	NA	NA	NA
12	chr12:123537464_T_C	123537464	C	T	0.33752	1.950e-01	2.034e-01	4.717e-01	NA
12	chr12:123537594_G_A	123537594	A	G	1	NA	NA	NA	NA
12	chr12:123538150_T_G	123538150	G	T	1	NA	NA	NA	NA
12	chr12:123538187_TCAC_T	123538187	T	TCAC	1	NA	NA	NA	NA
12	chr12:123538878_C_G	123538878	G	C	1	NA	NA	NA	NA
12	chr12:123538944_G_C	123538944	C	G	1	NA	NA	NA	NA
12	chr12:123539003_G_A	123539003	A	G	1	NA	NA	NA	NA
12	chr12:123539353_G_A	123539353	A	G	1	NA	NA	NA	NA
12	chr12:123539601_C_T	123539601	T	C	1	NA	NA	NA	NA
12	chr12:123539946_C_T	123539946	T	C	0.528689	1.914e-01	3.038e-01	2.768e-01	NA
12	chr12:123539947_G_A	123539947	A	G	1	NA	NA	NA	NA
12	chr12:123539955_T_C	123539955	C	T	0.439036	-5.533e-02	7.151e-02	3.575e-01	2.789e-01
12	chr12:123539998_C_T	123539998	T	C	1	NA	NA	NA	NA
12	chr12:123540022_G_A	123540022	A	G	0.436817	-5.561e-02	7.151e-02	3.597e-01	2.737e-01
12	chr12:123540127_G_A	123540127	A	G	1	NA	NA	NA	NA
12	chr12:123540375_C_T	123540375	T	C	1	NA	NA	NA	NA
12	chr12:123540756_G_A	123540756	A	G	0.722437	3.238e-02	9.116e-02	1.412e-01	NA
12	chr12:123540782_G_A	123540782	A	G	1	NA	NA	NA	NA
12	chr12:123540839_C_T	123540839	T	C	0.903816	-2.948e-02	2.439e-01	4.392e-02	NA
12	chr12:123540962_A_G	123540962	G	A	1	NA	NA	NA	NA
12	chr12:123541025_C_T	123541025	T	C	1	NA	NA	NA	NA
12	chr12:123541283_T_G	123541283	G	T	1	NA	NA	NA	NA
12	chr12:123541606_C_T	123541606	T	C	0.424326	-2.325e-02	2.910e-02	3.723e-01	3.295e-01
12	chr12:123541622_C_T	123541622	T	C	1	NA	NA	NA	NA
12	chr12:123541676_C_G	123541676	G	C	0.55386	3.156e-01	5.332e-01	2.566e-01	NA
12	chr12:123541717_T_A	123541717	A	T	0.18412	-1.121e-01	8.440e-02	7.349e-01	4.759e-01
12	chr12:123541875_C_T	123541875	T	C	1	NA	NA	NA	NA
12	chr12:123542009_A_G	123542009	G	A	0.100323	7.592e-01	4.620e-01	9.986e-01	NA
12	chr12:123542188_G_T	123542188	T	G	1	NA	NA	NA	NA
12	chr12:123542492_T_C	123542492	C	T	0.439542	-5.528e-02	7.151e-02	3.570e-01	2.845e-01
12	chr12:123542505_C_T	123542505	T	C	1	NA	NA	NA	NA
12	chr12:123542611_C_A	123542611	A	C	1	NA	NA	NA	NA
12	chr12:123542664_C_T	123542664	T	C	1	NA	NA	NA	NA
12	chr12:123543198_C_T	123543198	T	C	1	NA	NA	NA	NA
12	chr12:123543287_A_G	123543287	G	A	1	NA	NA	NA	NA
12	chr12:123543557_A_G	123543557	G	A	1	NA	NA	NA	NA
12	chr12:123543573_C_T	123543573	T	C	1	NA	NA	NA	NA
12	chr12:123543647_A_G	123543647	G	A	1	NA	NA	NA	NA
12	chr12:123543651_A_T	123543651	T	A	1	NA	NA	NA	NA
12	chr12:123543929_A_T	123543929	T	A	0.0939723	-4.799e-01	2.865e-01	1.027e+00	NA
12	chr12:123544129_T_G	123544129	G	T	1	NA	NA	NA	NA
12	chr12:123544302_C_T	123544302	T	C	1	NA	NA	NA	NA
12	chr12:123544499_A_G	123544499	G	A	1	NA	NA	NA	NA
12	chr12:123544599_C_T	123544599	T	C	1	NA	NA	NA	NA
12	chr12:123544878_A_G	123544878	G	A	0.43944	-2.253e-02	2.914e-02	3.571e-01	3.750e-01
12	chr12:123545099_G_A	123545099	A	G	1	NA	NA	NA	NA
12	chr12:123545565_C_A	123545565	A	C	1	NA	NA	NA	NA
12	chr12:123545599_C_G	123545599	G	C	0.776784	8.267e-02	2.915e-01	1.097e-01	NA
12	chr12:123545709_G_T	123545709	T	G	1	NA	NA	NA	NA
12	chr12:123545819_A_C	123545819	C	A	1	NA	NA	NA	NA
12	chr12:123545834_C_T	123545834	T	C	0.260675	7.776e-02	6.913e-02	5.839e-01	NA
12	chr12:123545899_G_A	123545899	A	G	0.262906	7.729e-02	6.904e-02	5.802e-01	NA
12	chr12:123546193_G_A	123546193	A	G	1	NA	NA	NA	NA
12	chr12:123546251_T_G	123546251	G	T	1	NA	NA	NA	NA
12	chr12:123546478_G_A	123546478	A	G	1	NA	NA	NA	NA
12	chr12:123546675_C_T	123546675	T	C	0.547394	-6.823e-02	1.134e-01	2.617e-01	NA
12	chr12:123546792_G_A	123546792	A	G	1	NA	NA	NA	NA
12	chr12:123546873_GA_G	123546873	G	GA	1	NA	NA	NA	NA
12	chr12:123547268_C_T	123547268	T	C	0.169239	5.713e-01	4.156e-01	7.715e-01	NA
12	chr12:123547319_G_T	123547319	T	G	1	NA	NA	NA	NA
12	chr12:123547384_A_C	123547384	C	A	1	NA	NA	NA	NA
12	chr12:123547402_C_T	123547402	T	C	1	NA	NA	NA	NA
12	chr12:123547548_A_G	123547548	G	A	1	NA	NA	NA	NA
12	chr12:123547726_A_T	123547726	T	A	0.311315	-1.885e-01	1.861e-01	5.068e-01	NA
12	chr12:123547744_C_T	123547744	T	C	1	NA	NA	NA	NA
12	chr12:123548159_G_A	123548159	A	G	1	NA	NA	NA	NA
12	chr12:123548166_G_A	123548166	A	G	1	NA	NA	NA	NA
12	chr12:123548303_A_T	123548303	T	A	1	NA	NA	NA	NA
12	chr12:123548457_C_T	123548457	T	C	1	NA	NA	NA	NA
12	chr12:123548527_C_T	123548527	T	C	1	NA	NA	NA	NA
12	chr12:123548667_T_C	123548667	C	T	1	NA	NA	NA	NA
12	chr12:123548670_T_C	123548670	C	T	1	NA	NA	NA	NA
12	chr12:123548714_G_A	123548714	A	G	0.369999	6.555e-01	7.313e-01	4.318e-01	NA
12	chr12:123548728_C_T	123548728	T	C	0.421405	2.508e-01	3.119e-01	3.753e-01	NA
12	chr12:123548808_G_A	123548808	A	G	1	NA	NA	NA	NA
12	chr12:123549091_G_A	123549091	A	G	1	NA	NA	NA	NA
12	chr12:123549182_C_G	123549182	G	C	1	NA	NA	NA	NA
12	chr12:123549372_C_A	123549372	A	C	1	NA	NA	NA	NA
12	chr12:123549633_G_A	123549633	A	G	0.586408	2.238e-01	4.113e-01	2.318e-01	NA
12	chr12:123549666_G_C	123549666	C	G	1	NA	NA	NA	NA
12	chr12:123550518_G_A	123550518	A	G	1	NA	NA	NA	NA
12	chr12:123550730_G_A	123550730	A	G	1	NA	NA	NA	NA
12	chr12:123550813_A_G	123550813	G	A	0.279383	-3.459e-02	3.198e-02	5.538e-01	1.016e-01
12	chr12:123550902_G_A	123550902	A	G	1	NA	NA	NA	NA
12	chr12:123550956_A_G	123550956	G	A	1	NA	NA	NA	NA
12	chr12:123550962_T_C	123550962	C	T	0.750758	2.277e-02	7.169e-02	1.245e-01	3.296e-01
12	chr12:123551028_G_A	123551028	A	G	0.585464	-8.140e-02	1.492e-01	2.325e-01	3.464e-01
12	chr12:123551128_T_C	123551128	C	T	1	NA	NA	NA	NA
12	chr12:123551344_GA_G	123551344	G	GA	0.219584	-5.092e-02	4.148e-02	6.584e-01	6.734e-01
12	chr12:123551346_C_T	123551346	T	C	0.218323	-5.100e-02	4.143e-02	6.609e-01	6.682e-01
12	chr12:123551395_G_A	123551395	A	G	1	NA	NA	NA	NA
12	chr12:123551487_A_T	123551487	T	A	1	NA	NA	NA	NA
12	chr12:123551551_CT_C	123551551	C	CT	0.47076	5.721e-02	7.933e-02	3.272e-01	NA
12	chr12:123552049_AAAG_A	123552049	A	AAAG	1	NA	NA	NA	NA
12	chr12:123552306_G_A	123552306	A	G	0.104737	7.396e-01	4.559e-01	9.799e-01	NA
12	chr12:123552403_G_A	123552403	A	G	1	NA	NA	NA	NA
12	chr12:123552497_A_G	123552497	G	A	1	NA	NA	NA	NA
12	chr12:123552762_C_T	123552762	T	C	1	NA	NA	NA	NA
12	chr12:123552789_C_T	123552789	T	C	1	NA	NA	NA	NA
12	chr12:123552810_C_T	123552810	T	C	0.899477	3.272e-02	2.590e-01	4.601e-02	NA
12	chr12:123552815_A_C	123552815	C	A	0.091622	-4.863e-02	2.883e-02	1.038e+00	2.774e-01
12	chr12:123552818_T_C	123552818	C	T	0.330826	1.587e-01	1.632e-01	4.804e-01	NA
12	chr12:123552825_T_C	123552825	C	T	0.153638	-5.533e-01	3.878e-01	8.135e-01	NA
12	chr12:123552878_G_A	123552878	A	G	0.439137	6.574e-02	8.498e-02	3.574e-01	NA
12	chr12:123552982_G_A	123552982	A	G	1	NA	NA	NA	NA
12	chr12:123553002_TAATA_T	123553002	T	TAATA	0.760501	-9.455e-03	3.103e-02	1.189e-01	3.541e-01
12	chr12:123553017_T_A	123553017	A	T	0.290269	3.860e-02	3.650e-02	5.372e-01	1.100e-02
12	chr12:123553049_A_T	123553049	T	A	1	NA	NA	NA	NA
12	chr12:123553888_G_A	123553888	A	G	0.116359	3.052e-01	1.944e-01	9.342e-01	NA
12	chr12:123553973_G_A	123553973	A	G	1	NA	NA	NA	NA
12	chr12:123553990_G_A	123553990	A	G	0.749376	-5.011e-02	1.569e-01	1.253e-01	2.195e-01
12	chr12:123554011_C_T	123554011	T	C	0.541751	-2.470e-01	4.047e-01	2.662e-01	NA
12	chr12:123554082_T_C	123554082	C	T	0.226882	-6.363e-02	5.265e-02	6.442e-01	NA
12	chr12:123554136_C_A	123554136	A	C	1	NA	NA	NA	NA
12	chr12:123554186_C_T	123554186	T	C	0.468598	-5.178e-02	7.145e-02	3.292e-01	2.978e-01
12	chr12:123554299_C_T	123554299	T	C	0.398291	2.507e-01	2.968e-01	3.998e-01	NA
12	chr12:123554434_A_G	123554434	G	A	1	NA	NA	NA	NA
12	chr12:123554586_T_A	123554586	A	T	1	NA	NA	NA	NA
12	chr12:123554604_C_A	123554604	A	C	1	NA	NA	NA	NA
12	chr12:123554647_C_T	123554647	T	C	0.526017	-1.922e-01	3.031e-01	2.790e-01	NA
12	chr12:123554695_T_C	123554695	C	T	0.732825	2.154e-02	6.309e-02	1.350e-01	NA
12	chr12:123554905_T_G	123554905	G	T	1	NA	NA	NA	NA
12	chr12:123555105_T_G	123555105	G	T	1	NA	NA	NA	NA
12	chr12:123555116_C_T	123555116	T	C	0.814048	2.014e-02	8.561e-02	8.935e-02	NA
12	chr12:123555412_G_A	123555412	A	G	1	NA	NA	NA	NA
12	chr12:123555651_G_A	123555651	A	G	1	NA	NA	NA	NA
12	chr12:123555751_G_A	123555751	A	G	0.662217	2.516e-01	5.761e-01	1.790e-01	NA
12	chr12:123555782_T_C	123555782	C	T	1	NA	NA	NA	NA
12	chr12:123555827_G_A	123555827	A	G	1	NA	NA	NA	NA
12	chr12:123555929_G_C	123555929	C	G	1	NA	NA	NA	NA
12	chr12:123555964_G_A	123555964	A	G	1	NA	NA	NA	NA
12	chr12:123556292_A_G	123556292	G	A	1	NA	NA	NA	NA
12	chr12:123556386_CA_C	123556386	C	CA	0.220343	-3.975e-02	3.243e-02	6.569e-01	2.631e-01
12	chr12:123556575_T_G	123556575	G	T	0.365932	-9.177e-02	1.015e-01	4.366e-01	NA
12	chr12:123556585_T_C	123556585	C	T	1	NA	NA	NA	NA
12	chr12:123556647_C_T	123556647	T	C	0.283988	8.700e-02	8.120e-02	5.467e-01	NA
12	chr12:123556812_G_A	123556812	A	G	0.98105	-3.876e-03	1.632e-01	8.309e-03	1.175e-01
12	chr12:123556823_G_A	123556823	A	G	0.199848	3.190e-01	2.488e-01	6.993e-01	NA
12	chr12:123557023_G_A	123557023	A	G	0.696947	-4.750e-02	1.220e-01	1.568e-01	NA
12	chr12:123557185_C_T	123557185	T	C	1	NA	NA	NA	NA
12	chr12:123557189_C_T	123557189	T	C	1	NA	NA	NA	NA
12	chr12:123557274_T_C	123557274	C	T	1	NA	NA	NA	NA
12	chr12:123557275_G_A	123557275	A	G	1	NA	NA	NA	NA
12	chr12:123557493_C_T	123557493	T	C	1	NA	NA	NA	NA
12	chr12:123557703_G_A	123557703	A	G	1	NA	NA	NA	NA
12	chr12:123557781_C_A	123557781	A	C	1	NA	NA	NA	NA
12	chr12:123557887_C_A	123557887	A	C	1	NA	NA	NA	NA
12	chr12:123557902_C_A	123557902	A	C	1	NA	NA	NA	NA
12	chr12:123558283_G_A	123558283	A	G	0.463234	-1.091e-01	1.488e-01	3.342e-01	3.866e-01
12	chr12:123558307_C_T	123558307	T	C	1	NA	NA	NA	NA
12	chr12:123558520_A_G	123558520	G	A	1	NA	NA	NA	NA
12	chr12:123558524_C_A	123558524	A	C	1	NA	NA	NA	NA
12	chr12:123558559_G_A	123558559	A	G	0.573456	1.292e-01	2.295e-01	2.415e-01	NA
12	chr12:123558638_C_T	123558638	T	C	0.755788	-8.518e-02	2.738e-01	1.216e-01	NA
12	chr12:123558643_G_A	123558643	A	G	1	NA	NA	NA	NA
12	chr12:123558705_C_T	123558705	T	C	0.714167	1.811e-02	4.943e-02	1.462e-01	3.597e-01
12	chr12:123559046_T_C	123559046	C	T	1	NA	NA	NA	NA
12	chr12:123559143_T_C	123559143	C	T	0.0201372	4.395e-01	1.892e-01	1.696e+00	NA
12	chr12:123559178_C_CCA	123559178	CCA	C	1	NA	NA	NA	NA
12	chr12:123559560_T_C	123559560	C	T	1	NA	NA	NA	NA
12	chr12:123559595_T_C	123559595	C	T	1	NA	NA	NA	NA
12	chr12:123559713_T_TTGTGTATGTGCACA	123559713	TTGTGTATGTGCACA	T	0.388956	-3.673e-01	4.263e-01	4.101e-01	NA
12	chr12:123560078_T_G	123560078	G	T	1	NA	NA	NA	NA
12	chr12:123560167_C_T	123560167	T	C	0.507575	-8.861e-02	1.337e-01	2.945e-01	NA
12	chr12:123560204_G_A	123560204	A	G	1	NA	NA	NA	NA
12	chr12:123560289_T_C	123560289	C	T	0.363496	2.999e-02	3.300e-02	4.395e-01	3.102e-01
12	chr12:123560320_G_A	123560320	A	G	1	NA	NA	NA	NA
12	chr12:123560356_C_T	123560356	T	C	1	NA	NA	NA	NA
12	chr12:123560689_A_G	123560689	G	A	1	NA	NA	NA	NA
12	chr12:123560731_T_C	123560731	C	T	0.860617	-8.977e-03	5.113e-02	6.519e-02	3.702e-01
12	chr12:123561240_A_G	123561240	G	A	1	NA	NA	NA	NA
12	chr12:123561248_A_G	123561248	G	A	0.470327	7.796e-02	1.080e-01	3.276e-01	NA
12	chr12:123561422_C_T	123561422	T	C	0.47841	-8.800e-02	1.242e-01	3.202e-01	NA
12	chr12:123561493_C_T	123561493	T	C	0.806399	1.225e-01	4.998e-01	9.345e-02	NA
12	chr12:123561538_C_G	123561538	G	C	1	NA	NA	NA	NA
12	chr12:123561623_G_A	123561623	A	G	1	NA	NA	NA	NA
12	chr12:123561638_C_T	123561638	T	C	0.31521	-2.919e-02	2.906e-02	5.014e-01	1.564e-01
12	chr12:123561821_G_A	123561821	A	G	1	NA	NA	NA	NA
12	chr12:123562050_G_A	123562050	A	G	0.251073	-1.915e-01	1.668e-01	6.002e-01	NA
12	chr12:123562109_G_A	123562109	A	G	0.187456	5.597e-01	4.246e-01	7.271e-01	NA
12	chr12:123562155_C_T	123562155	T	C	0.662827	8.928e-02	2.047e-01	1.786e-01	NA
12	chr12:123562202_T_G	123562202	G	T	1	NA	NA	NA	NA
12	chr12:123562263_G_A	123562263	A	G	0.602421	9.483e-02	1.821e-01	2.201e-01	NA
12	chr12:123562796_A_T	123562796	T	A	1	NA	NA	NA	NA
12	chr12:123563008_C_T	123563008	T	C	1	NA	NA	NA	NA
12	chr12:123563098_T_C	123563098	C	T	0.620869	2.272e-01	4.594e-01	2.070e-01	NA
12	chr12:123563483_G_A	123563483	A	G	1	NA	NA	NA	NA
12	chr12:123563514_G_A	123563514	A	G	1	NA	NA	NA	NA
12	chr12:123563789_C_T	123563789	T	C	1	NA	NA	NA	NA
12	chr12:123563880_T_A	123563880	A	T	1	NA	NA	NA	NA
12	chr12:123564426_A_T	123564426	T	A	1	NA	NA	NA	NA
12	chr12:123564693_G_GGACC	123564693	GGACC	G	1	NA	NA	NA	NA
12	chr12:123564771_AT_A	123564771	A	AT	0.447198	-1.754e-01	2.308e-01	3.495e-01	NA
12	chr12:123564858_T_G	123564858	G	T	1	NA	NA	NA	NA
12	chr12:123564876_C_T	123564876	T	C	0.103229	2.508e-01	1.539e-01	9.862e-01	NA
12	chr12:123565289_C_T	123565289	T	C	1	NA	NA	NA	NA
12	chr12:123565370_A_G	123565370	G	A	0.815023	3.613e-02	1.544e-01	8.883e-02	NA
12	chr12:123565397_C_T	123565397	T	C	1	NA	NA	NA	NA
12	chr12:123565564_T_C	123565564	C	T	1	NA	NA	NA	NA
12	chr12:123565568_A_T	123565568	T	A	1	NA	NA	NA	NA
12	chr12:123565652_G_A	123565652	A	G	0.993775	-5.924e-04	7.593e-02	2.712e-03	NA
12	chr12:123565725_TCTGTC_T	123565725	T	TCTGTC	0.458142	-3.568e-01	4.809e-01	3.390e-01	NA
12	chr12:123565745_A_G	123565745	G	A	1	NA	NA	NA	NA
12	chr12:123565851_G_C	123565851	C	G	1	NA	NA	NA	NA
12	chr12:123565972_C_G	123565972	G	C	0.311674	1.037e-01	1.025e-01	5.063e-01	NA
12	chr12:123565973_C_A	123565973	A	C	0.548151	-1.057e-01	1.760e-01	2.611e-01	NA
12	chr12:123566039_T_C	123566039	C	T	1	NA	NA	NA	NA
12	chr12:123566370_C_G	123566370	G	C	1	NA	NA	NA	NA
12	chr12:123566439_G_A	123566439	A	G	0.596211	-8.822e-02	1.665e-01	2.246e-01	NA
12	chr12:123566722_G_C	123566722	C	G	0.244006	1.730e-01	1.485e-01	6.126e-01	NA
12	chr12:123566844_C_T	123566844	T	C	0.159111	1.065e+00	7.563e-01	7.983e-01	NA
12	chr12:123567144_C_T	123567144	T	C	1	NA	NA	NA	NA
12	chr12:123567172_G_A	123567172	A	G	1	NA	NA	NA	NA
12	chr12:123567225_C_T	123567225	T	C	0.935901	2.153e-02	2.677e-01	2.877e-02	NA
12	chr12:123567263_G_A	123567263	A	G	1	NA	NA	NA	NA
12	chr12:123567425_T_C	123567425	C	T	1	NA	NA	NA	NA
12	chr12:123567567_T_C	123567567	C	T	1	NA	NA	NA	NA
12	chr12:123567786_G_A	123567786	A	G	1	NA	NA	NA	NA
12	chr12:123568009_G_A	123568009	A	G	1	NA	NA	NA	NA
12	chr12:123568010_G_T	123568010	T	G	1	NA	NA	NA	NA
12	chr12:123568121_C_T	123568121	T	C	1	NA	NA	NA	NA
12	chr12:123568186_T_C	123568186	C	T	0.455932	-1.109e-01	1.487e-01	3.411e-01	3.829e-01
12	chr12:123568241_A_G	123568241	G	A	1	NA	NA	NA	NA
12	chr12:123568349_G_A	123568349	A	G	1	NA	NA	NA	NA
12	chr12:123568619_A_C	123568619	C	A	0.416869	-2.368e-02	2.917e-02	3.800e-01	4.003e-01
12	chr12:123568888_A_G	123568888	G	A	1	NA	NA	NA	NA
12	chr12:123568981_A_G	123568981	G	A	1	NA	NA	NA	NA
12	chr12:123568991_C_T	123568991	T	C	1	NA	NA	NA	NA
12	chr12:123569167_C_T	123569167	T	C	0.0295121	-4.832e-01	2.220e-01	1.530e+00	NA
12	chr12:123569375_A_G	123569375	G	A	0.408225	-2.409e-02	2.913e-02	3.891e-01	3.735e-01
12	chr12:123569516_C_T	123569516	T	C	1	NA	NA	NA	NA
12	chr12:123569604_T_C	123569604	C	T	1	NA	NA	NA	NA
12	chr12:123569657_C_T	123569657	T	C	1	NA	NA	NA	NA
12	chr12:123569776_G_A	123569776	A	G	1	NA	NA	NA	NA
12	chr12:123569920_C_G	123569920	G	C	1	NA	NA	NA	NA
12	chr12:123570119_T_C	123570119	C	T	1	NA	NA	NA	NA
12	chr12:123570182_C_T	123570182	T	C	0.119426	-3.395e-01	2.180e-01	9.229e-01	NA
12	chr12:123570348_A_C	123570348	C	A	1	NA	NA	NA	NA
12	chr12:123570455_T_C	123570455	C	T	1	NA	NA	NA	NA
12	chr12:123570534_C_T	123570534	T	C	0.332353	9.950e-02	1.026e-01	4.784e-01	NA
12	chr12:123570568_C_T	123570568	T	C	1	NA	NA	NA	NA
12	chr12:123571036_C_T	123571036	T	C	1	NA	NA	NA	NA
12	chr12:123571096_C_T	123571096	T	C	0.226934	-1.037e-01	8.587e-02	6.441e-01	4.679e-01
12	chr12:123571142_C_T	123571142	T	C	1	NA	NA	NA	NA
12	chr12:123571158_G_A	123571158	A	G	1	NA	NA	NA	NA
12	chr12:123571174_T_C	123571174	C	T	1	NA	NA	NA	NA
12	chr12:123571503_C_G	123571503	G	C	0.559242	-4.173e-02	7.146e-02	2.524e-01	2.590e-01
12	chr12:123571503_C_T	123571503	T	C	1	NA	NA	NA	NA
12	chr12:123571588_G_A	123571588	A	G	1	NA	NA	NA	NA
12	chr12:123571636_G_C	123571636	C	G	1	NA	NA	NA	NA
12	chr12:123571947_A_G	123571947	G	A	1	NA	NA	NA	NA
12	chr12:123571984_G_A	123571984	A	G	1	NA	NA	NA	NA
12	chr12:123572120_C_T	123572120	T	C	1	NA	NA	NA	NA
12	chr12:123572196_C_T	123572196	T	C	1	NA	NA	NA	NA
12	chr12:123572365_T_C	123572365	C	T	1	NA	NA	NA	NA
12	chr12:123572495_C_T	123572495	T	C	0.446272	-2.219e-02	2.914e-02	3.504e-01	3.834e-01
12	chr12:123572638_C_G	123572638	G	C	1	NA	NA	NA	NA
12	chr12:123572794_A_G	123572794	G	A	0.984362	-1.006e-03	5.134e-02	6.845e-03	9.703e-03
12	chr12:123572867_C_T	123572867	T	C	1	NA	NA	NA	NA
12	chr12:123572879_C_G	123572879	G	C	1	NA	NA	NA	NA
12	chr12:123573030_G_A	123573030	A	G	0.0327341	5.614e-01	2.629e-01	1.485e+00	2.834e-01
12	chr12:123573456_C_T	123573456	T	C	1	NA	NA	NA	NA
12	chr12:123573531_G_GT	123573531	GT	G	1	NA	NA	NA	NA
12	chr12:123573980_C_A	123573980	A	C	1	NA	NA	NA	NA
12	chr12:123574433_C_T	123574433	T	C	0.0591562	-5.227e-01	2.769e-01	1.228e+00	NA
12	chr12:123574760_T_C	123574760	C	T	1	NA	NA	NA	NA
12	chr12:123574838_G_A	123574838	A	G	1	NA	NA	NA	NA
12	chr12:123574848_G_A	123574848	A	G	0.419759	6.200e-01	7.685e-01	3.770e-01	NA
12	chr12:123574952_G_A	123574952	A	G	1	NA	NA	NA	NA
12	chr12:123574962_A_G	123574962	G	A	1	NA	NA	NA	NA
12	chr12:123575200_G_A	123575200	A	G	1	NA	NA	NA	NA
12	chr12:123575206_C_T	123575206	T	C	1	NA	NA	NA	NA
12	chr12:123575532_T_C	123575532	C	T	1	NA	NA	NA	NA
12	chr12:123575724_C_T	123575724	T	C	0.647143	1.062e-01	2.319e-01	1.890e-01	NA
12	chr12:123575742_A_G	123575742	G	A	0.448229	-2.218e-02	2.924e-02	3.485e-01	4.149e-01
12	chr12:123575836_G_A	123575836	A	G	1	NA	NA	NA	NA
12	chr12:123575884_A_C	123575884	C	A	0.86443	1.542e-02	9.034e-02	6.327e-02	NA
12	chr12:123575915_C_T	123575915	T	C	0.690558	-1.185e-01	2.976e-01	1.608e-01	NA
12	chr12:123576082_G_C	123576082	C	G	1	NA	NA	NA	NA
12	chr12:123576258_A_T	123576258	T	A	1	NA	NA	NA	NA
12	chr12:123576280_G_A	123576280	A	G	0.606876	1.382e-01	2.685e-01	2.169e-01	NA
12	chr12:123576444_C_T	123576444	T	C	1	NA	NA	NA	NA
12	chr12:123576607_G_A	123576607	A	G	1	NA	NA	NA	NA
12	chr12:123576753_C_G	123576753	G	C	0.359915	1.691e-01	1.847e-01	4.438e-01	NA
12	chr12:123576767_C_G	123576767	G	C	1	NA	NA	NA	NA
12	chr12:123576828_C_T	123576828	T	C	1	NA	NA	NA	NA
12	chr12:123577196_G_A	123577196	A	G	1	NA	NA	NA	NA
12	chr12:123577556_G_A	123577556	A	G	0.284971	-4.859e-01	4.545e-01	5.452e-01	NA
12	chr12:123577611_T_C	123577611	C	T	0.0275423	-4.889e-01	2.219e-01	1.560e+00	NA
12	chr12:123577888_T_G	123577888	G	T	1	NA	NA	NA	NA
12	chr12:123577953_A_G	123577953	G	A	1	NA	NA	NA	NA
12	chr12:123578023_A_ACG	123578023	ACG	A	1	NA	NA	NA	NA
12	chr12:123578033_G_A	123578033	A	G	1	NA	NA	NA	NA
12	chr12:123578036_C_T	123578036	T	C	1	NA	NA	NA	NA
12	chr12:123578037_A_G	123578037	G	A	1	NA	NA	NA	NA
12	chr12:123578039_A_G	123578039	G	A	1	NA	NA	NA	NA
12	chr12:123578078_T_C	123578078	C	T	1	NA	NA	NA	NA
12	chr12:123578214_A_G	123578214	G	A	1	NA	NA	NA	NA
12	chr12:123578292_G_A	123578292	A	G	1	NA	NA	NA	NA
12	chr12:123578619_G_A	123578619	A	G	1	NA	NA	NA	NA
12	chr12:123578763_G_A	123578763	A	G	1	NA	NA	NA	NA
12	chr12:123579038_G_A	123579038	A	G	1	NA	NA	NA	NA
12	chr12:123579162_C_T	123579162	T	C	1	NA	NA	NA	NA
12	chr12:123579310_G_T	123579310	T	G	1	NA	NA	NA	NA
12	chr12:123579468_T_C	123579468	C	T	1	NA	NA	NA	NA
12	chr12:123579536_G_A	123579536	A	G	1	NA	NA	NA	NA
12	chr12:123579673_C_T	123579673	T	C	1	NA	NA	NA	NA
12	chr12:123579761_G_A	123579761	A	G	1	NA	NA	NA	NA
12	chr12:123579883_G_A	123579883	A	G	0.473915	5.259e-01	7.343e-01	3.243e-01	NA
12	chr12:123580314_C_T	123580314	T	C	1	NA	NA	NA	NA
12	chr12:123580415_T_C	123580415	C	T	1	NA	NA	NA	NA
12	chr12:123580420_G_A	123580420	A	G	0.913819	-5.685e-02	5.254e-01	3.914e-02	NA
12	chr12:123580624_T_G	123580624	G	T	1	NA	NA	NA	NA
12	chr12:123580657_C_T	123580657	T	C	0.457088	-5.455e-02	7.336e-02	3.400e-01	2.760e-01
12	chr12:123580708_C_T	123580708	T	C	1	NA	NA	NA	NA
12	chr12:123581425_C_T	123581425	T	C	1	NA	NA	NA	NA
12	chr12:123581652_C_T	123581652	T	C	0.40785	2.283e-01	2.759e-01	3.895e-01	NA
12	chr12:123581809_C_T	123581809	T	C	1	NA	NA	NA	NA
12	chr12:123581879_C_A	123581879	A	C	0.844792	1.557e-02	7.954e-02	7.325e-02	NA
12	chr12:123581945_A_G	123581945	G	A	1	NA	NA	NA	NA
12	chr12:123581970_A_T	123581970	T	A	1	NA	NA	NA	NA
12	chr12:123582386_G_A	123582386	A	G	1	NA	NA	NA	NA
12	chr12:123582855_G_C	123582855	C	G	0.721606	2.515e-02	7.060e-02	1.417e-01	2.077e-01
12	chr12:123583017_T_C	123583017	C	T	1	NA	NA	NA	NA
12	chr12:123583300_G_A	123583300	A	G	1	NA	NA	NA	NA
12	chr12:123583309_G_A	123583309	A	G	1	NA	NA	NA	NA
12	chr12:123583322_T_C	123583322	C	T	1	NA	NA	NA	NA
12	chr12:123583350_CG_C	123583350	C	CG	1	NA	NA	NA	NA
12	chr12:123583913_A_G	123583913	G	A	1	NA	NA	NA	NA
12	chr12:123584033_C_A	123584033	A	C	0.392464	-1.275e-01	1.491e-01	4.062e-01	3.377e-01
12	chr12:123584377_A_T	123584377	T	A	0.941044	2.691e-02	3.638e-01	2.639e-02	NA
12	chr12:123584517_G_A	123584517	A	G	1	NA	NA	NA	NA
12	chr12:123584595_G_A	123584595	A	G	0.0165577	1.483e+00	6.189e-01	1.781e+00	NA
12	chr12:123584741_T_C	123584741	C	T	0.723936	2.494e-02	7.060e-02	1.403e-01	2.074e-01
12	chr12:123584820_T_A	123584820	A	T	0.447713	4.854e-01	6.394e-01	3.490e-01	NA
12	chr12:123584990_T_C	123584990	C	T	1	NA	NA	NA	NA
12	chr12:123585091_T_A	123585091	A	T	1	NA	NA	NA	NA
12	chr12:123585165_T_A	123585165	A	T	0.567675	3.352e-02	5.866e-02	2.459e-01	NA
12	chr12:123585267_G_A	123585267	A	G	0.54063	4.338e-01	7.091e-01	2.671e-01	NA
12	chr12:123585359_C_G	123585359	G	C	0.374455	2.250e-01	2.533e-01	4.266e-01	5.543e-02
12	chr12:123585498_C_T	123585498	T	C	1	NA	NA	NA	NA
12	chr12:123585705_C_T	123585705	T	C	0.739605	2.099e-02	6.315e-02	1.310e-01	NA
12	chr12:123585848_GT_G	123585848	G	GT	1	NA	NA	NA	NA
12	chr12:123585939_C_T	123585939	T	C	1	NA	NA	NA	NA
12	chr12:123586093_A_G	123586093	G	A	1	NA	NA	NA	NA
12	chr12:123586160_C_T	123586160	T	C	0.449676	3.754e-01	4.966e-01	3.471e-01	NA
12	chr12:123586328_G_A	123586328	A	G	1	NA	NA	NA	NA
12	chr12:123586688_T_C	123586688	C	T	0.450713	-2.203e-02	2.922e-02	3.461e-01	4.142e-01
12	chr12:123586782_G_A	123586782	A	G	0.220648	-9.948e-02	8.122e-02	6.563e-01	2.013e-01
12	chr12:123586839_T_G	123586839	G	T	0.75405	-1.265e-01	4.039e-01	1.226e-01	NA
12	chr12:123587055_C_G	123587055	G	C	1	NA	NA	NA	NA
12	chr12:123587127_C_A	123587127	A	C	1	NA	NA	NA	NA
12	chr12:123587226_G_A	123587226	A	G	1	NA	NA	NA	NA
12	chr12:123587660_C_A	123587660	A	C	0.746277	1.482e-01	4.581e-01	1.271e-01	NA
12	chr12:123587714_A_G	123587714	G	A	0.996619	-5.032e-04	1.187e-01	1.471e-03	NA
12	chr12:123587887_G_C	123587887	C	G	1	NA	NA	NA	NA
12	chr12:123587924_T_G	123587924	G	T	1	NA	NA	NA	NA
12	chr12:123588447_A_AT	123588447	AT	A	1	NA	NA	NA	NA
12	chr12:123588520_G_A	123588520	A	G	1	NA	NA	NA	NA
12	chr12:123588536_G_A	123588536	A	G	1	NA	NA	NA	NA
12	chr12:123588746_G_A	123588746	A	G	1	NA	NA	NA	NA
12	chr12:123588817_C_T	123588817	T	C	1	NA	NA	NA	NA
12	chr12:123588903_C_T	123588903	T	C	1	NA	NA	NA	NA
12	chr12:123588947_A_G	123588947	G	A	1	NA	NA	NA	NA
12	chr12:123588970_G_T	123588970	T	G	1	NA	NA	NA	NA
12	chr12:123589003_C_T	123589003	T	C	1	NA	NA	NA	NA
12	chr12:123589028_T_C	123589028	C	T	1	NA	NA	NA	NA
12	chr12:123589041_G_A	123589041	A	G	1	NA	NA	NA	NA
12	chr12:123589145_G_A	123589145	A	G	1	NA	NA	NA	NA
12	chr12:123589234_A_G	123589234	G	A	1	NA	NA	NA	NA
12	chr12:123589265_A_G	123589265	G	A	1	NA	NA	NA	NA
12	chr12:123589293_C_T	123589293	T	C	0.850433	1.370e-02	7.266e-02	7.036e-02	1.333e-01
12	chr12:123589325_C_T	123589325	T	C	1	NA	NA	NA	NA
12	chr12:123589365_T_C	123589365	C	T	1	NA	NA	NA	NA
12	chr12:123589535_C_T	123589535	T	C	1	NA	NA	NA	NA
12	chr12:123589550_A_T	123589550	T	A	1	NA	NA	NA	NA
12	chr12:123589580_C_A	123589580	A	C	0.353509	-1.122e-01	1.209e-01	4.516e-01	NA
12	chr12:123589769_T_C	123589769	C	T	1	NA	NA	NA	NA
12	chr12:123589909_G_A	123589909	A	G	0.467412	-1.081e-01	1.488e-01	3.303e-01	3.698e-01
12	chr12:123589950_T_C	123589950	C	T	1	NA	NA	NA	NA
12	chr12:123589983_C_T	123589983	T	C	1	NA	NA	NA	NA
12	chr12:123590165_T_C	123590165	C	T	0.192975	-4.223e-02	3.244e-02	7.145e-01	4.574e-01
12	chr12:123590189_C_T	123590189	T	C	1	NA	NA	NA	NA
12	chr12:123590316_G_A	123590316	A	G	1	NA	NA	NA	NA
12	chr12:123590321_G_A	123590321	A	G	0.590337	-2.657e-01	4.936e-01	2.289e-01	NA
12	chr12:123590375_GA_G	123590375	G	GA	0.767008	2.127e-02	7.178e-02	1.152e-01	3.299e-01
12	chr12:123590532_C_G	123590532	G	C	1	NA	NA	NA	NA
12	chr12:123590742_A_G	123590742	G	A	0.467627	-1.081e-01	1.488e-01	3.301e-01	3.692e-01
12	chr12:123590810_C_G	123590810	G	C	0.765597	1.159e-01	3.887e-01	1.160e-01	NA
12	chr12:123590957_T_C	123590957	C	T	0.331589	-3.914e-01	4.031e-01	4.794e-01	NA
12	chr12:123591321_G_A	123591321	A	G	0.469462	-1.076e-01	1.488e-01	3.284e-01	3.691e-01
12	chr12:123591596_G_T	123591596	T	G	0.412952	-2.384e-02	2.912e-02	3.841e-01	3.693e-01
12	chr12:123591603_C_T	123591603	T	C	1	NA	NA	NA	NA
12	chr12:123591667_C_T	123591667	T	C	0.995559	-3.325e-03	5.972e-01	1.933e-03	NA
12	chr12:123591671_G_C	123591671	C	G	0.47665	-1.060e-01	1.490e-01	3.218e-01	3.579e-01
12	chr12:123591674_A_G	123591674	G	A	1	NA	NA	NA	NA
12	chr12:123591781_C_T	123591781	T	C	0.552713	5.462e-02	9.201e-02	2.575e-01	NA
12	chr12:123592353_G_A	123592353	A	G	1	NA	NA	NA	NA
12	chr12:123592830_G_A	123592830	A	G	1	NA	NA	NA	NA
12	chr12:123592841_G_A	123592841	A	G	1	NA	NA	NA	NA
12	chr12:123592900_A_G	123592900	G	A	1	NA	NA	NA	NA
12	chr12:123592958_G_A	123592958	A	G	1	NA	NA	NA	NA
12	chr12:123593085_G_A	123593085	A	G	1	NA	NA	NA	NA
12	chr12:123593218_A_C	123593218	C	A	0.334657	-3.882e-01	4.024e-01	4.754e-01	NA
12	chr12:123593295_G_A	123593295	A	G	1	NA	NA	NA	NA
12	chr12:123593382_C_T	123593382	T	C	0.461743	2.486e-02	3.378e-02	3.356e-01	3.010e-01
12	chr12:123593384_C_T	123593384	T	C	1	NA	NA	NA	NA
12	chr12:123593485_T_A	123593485	A	T	0.273779	3.624e-02	3.311e-02	5.626e-01	4.173e-01
12	chr12:123593512_G_T	123593512	T	G	1	NA	NA	NA	NA
12	chr12:123593807_G_GA	123593807	GA	G	0.0390841	-1.681e-01	8.145e-02	1.408e+00	NA
12	chr12:123593899_C_T	123593899	T	C	0.201883	-5.198e-02	4.073e-02	6.949e-01	6.733e-01
12	chr12:123593976_G_A	123593976	A	G	0.364922	8.076e-02	8.914e-02	4.378e-01	NA
12	chr12:123593985_A_C	123593985	C	A	1	NA	NA	NA	NA
12	chr12:123594182_C_G	123594182	G	C	1	NA	NA	NA	NA
12	chr12:123594341_C_T	123594341	T	C	1	NA	NA	NA	NA
12	chr12:123594365_A_G	123594365	G	A	0.417734	2.622e-01	3.236e-01	3.791e-01	NA
12	chr12:123594390_C_T	123594390	T	C	0.265155	8.500e-01	7.628e-01	5.765e-01	NA
12	chr12:123594402_G_C	123594402	C	G	0.524083	-4.551e-02	7.144e-02	2.806e-01	2.611e-01
12	chr12:123594625_C_A	123594625	A	C	0.657961	2.954e-01	6.671e-01	1.818e-01	NA
12	chr12:123594693_A_G	123594693	G	A	0.329913	-3.910e-01	4.013e-01	4.816e-01	NA
12	chr12:123594846_G_A	123594846	A	G	1	NA	NA	NA	NA
12	chr12:123594992_G_A	123594992	A	G	1	NA	NA	NA	NA
12	chr12:123595020_C_A	123595020	A	C	1	NA	NA	NA	NA
12	chr12:123595064_G_A	123595064	A	G	0.248542	-3.345e-02	2.899e-02	6.046e-01	1.617e-01
12	chr12:123595145_G_A	123595145	A	G	1	NA	NA	NA	NA
12	chr12:123595163_G_A	123595163	A	G	0.410204	-2.398e-02	2.912e-02	3.870e-01	3.744e-01
12	chr12:123595201_T_C	123595201	C	T	1	NA	NA	NA	NA
12	chr12:123595312_C_T	123595312	T	C	1	NA	NA	NA	NA
12	chr12:123595317_C_T	123595317	T	C	0.0215774	1.921e+00	8.358e-01	1.666e+00	NA
12	chr12:123595490_G_T	123595490	T	G	1	NA	NA	NA	NA
12	chr12:123595615_G_A	123595615	A	G	1	NA	NA	NA	NA
12	chr12:123595749_C_A	123595749	A	C	0.544001	-4.341e-02	7.154e-02	2.644e-01	2.622e-01
12	chr12:123595755_C_T	123595755	T	C	1	NA	NA	NA	NA
12	chr12:123595792_T_C	123595792	C	T	1	NA	NA	NA	NA
12	chr12:123596057_C_T	123596057	T	C	1	NA	NA	NA	NA
12	chr12:123596156_G_A	123596156	A	G	0.575572	-8.683e-02	1.551e-01	2.399e-01	2.124e-01
12	chr12:123596240_C_T	123596240	T	C	0.234909	6.971e-01	5.868e-01	6.291e-01	NA
12	chr12:123596570_G_C	123596570	C	G	1	NA	NA	NA	NA
12	chr12:123596600_C_T	123596600	T	C	1	NA	NA	NA	NA
12	chr12:123596935_T_C	123596935	C	T	1	NA	NA	NA	NA
12	chr12:123597016_C_T	123597016	T	C	1	NA	NA	NA	NA
12	chr12:123597239_C_T	123597239	T	C	0.764188	2.169e-02	7.230e-02	1.168e-01	3.283e-01
12	chr12:123597251_AT_A	123597251	A	AT	1	NA	NA	NA	NA
12	chr12:123597265_T_C	123597265	C	T	1	NA	NA	NA	NA
12	chr12:123597275_C_T	123597275	T	C	0.21682	1.895e-01	1.535e-01	6.639e-01	NA
12	chr12:123597327_C_T	123597327	T	C	1	NA	NA	NA	NA
12	chr12:123597742_G_A	123597742	A	G	1	NA	NA	NA	NA
12	chr12:123597877_C_T	123597877	T	C	1	NA	NA	NA	NA
12	chr12:123597880_G_C	123597880	C	G	1	NA	NA	NA	NA
12	chr12:123597957_C_T	123597957	T	C	1	NA	NA	NA	NA
12	chr12:123598072_C_A	123598072	A	C	0.979986	5.385e-03	2.147e-01	8.780e-03	NA
12	chr12:123598145_G_A	123598145	A	G	1	NA	NA	NA	NA
12	chr12:123598164_C_T	123598164	T	C	1	NA	NA	NA	NA
12	chr12:123598258_A_AC	123598258	AC	A	0.243613	-3.386e-02	2.904e-02	6.133e-01	4.527e-01
12	chr12:123598618_A_G	123598618	G	A	1	NA	NA	NA	NA
12	chr12:123599027_G_A	123599027	A	G	1	NA	NA	NA	NA
12	chr12:123599600_C_T	123599600	T	C	1	NA	NA	NA	NA
12	chr12:123599666_C_G	123599666	G	C	1	NA	NA	NA	NA
12	chr12:123599701_G_A	123599701	A	G	0.93504	5.279e-02	6.477e-01	2.917e-02	NA
12	chr12:123599725_T_C	123599725	C	T	0.335429	-3.877e-01	4.025e-01	4.744e-01	NA
12	chr12:123599873_C_T	123599873	T	C	0.026485	3.635e-01	1.638e-01	1.577e+00	NA
12	chr12:123600027_C_T	123600027	T	C	1	NA	NA	NA	NA
12	chr12:123600083_C_T	123600083	T	C	1	NA	NA	NA	NA
12	chr12:123600086_C_G	123600086	G	C	0.0545758	-7.381e-02	3.839e-02	1.263e+00	3.298e-01
12	chr12:123600280_AC_A	123600280	A	AC	0.508159	-4.749e-02	7.176e-02	2.940e-01	2.645e-01
12	chr12:123600425_T_C	123600425	C	T	1	NA	NA	NA	NA
12	chr12:123600471_G_A	123600471	A	G	1	NA	NA	NA	NA
12	chr12:123600484_C_T	123600484	T	C	1	NA	NA	NA	NA
12	chr12:123600563_G_A	123600563	A	G	0.89199	3.597e-02	2.649e-01	4.964e-02	NA
12	chr12:123600585_C_T	123600585	T	C	1	NA	NA	NA	NA
12	chr12:123600864_T_G	123600864	G	T	0.89716	-1.014e-02	7.842e-02	4.713e-02	NA
12	chr12:123601033_C_T	123601033	T	C	0.238397	1.756e-01	1.490e-01	6.227e-01	NA
12	chr12:123601185_A_T	123601185	T	A	0.0204174	5.207e-01	2.246e-01	1.690e+00	NA
12	chr12:123601194_CA_C	123601194	C	CA	0.721772	1.678e-02	4.711e-02	1.416e-01	6.140e-01
12	chr12:123601636_A_G	123601636	G	A	1	NA	NA	NA	NA
12	chr12:123601686_C_T	123601686	T	C	0.418023	-2.876e-01	3.552e-01	3.788e-01	NA
12	chr12:123601707_C_T	123601707	T	C	1	NA	NA	NA	NA
12	chr12:123601843_C_G	123601843	G	C	1	NA	NA	NA	NA
12	chr12:123601898_C_CTCTA	123601898	CTCTA	C	1	NA	NA	NA	NA
12	chr12:123601955_CCT_C	123601955	C	CCT	0.567153	6.382e-02	1.115e-01	2.463e-01	NA
12	chr12:123602076_G_A	123602076	A	G	1	NA	NA	NA	NA
12	chr12:123602309_C_T	123602309	T	C	1	NA	NA	NA	NA
12	chr12:123602650_A_G	123602650	G	A	0.694864	8.852e-02	2.256e-01	1.581e-01	NA
12	chr12:123602797_T_C	123602797	C	T	1	NA	NA	NA	NA
12	chr12:123602829_C_T	123602829	T	C	1	NA	NA	NA	NA
12	chr12:123603037_G_A	123603037	A	G	0.523359	4.538e-01	7.109e-01	2.812e-01	NA
12	chr12:123603103_G_T	123603103	T	G	1	NA	NA	NA	NA
12	chr12:123603621_T_C	123603621	C	T	1	NA	NA	NA	NA
12	chr12:123603624_T_G	123603624	G	T	0.331971	-3.899e-01	4.019e-01	4.789e-01	NA
12	chr12:123603641_T_C	123603641	C	T	1	NA	NA	NA	NA
12	chr12:123603857_G_A	123603857	A	G	1	NA	NA	NA	NA
12	chr12:123603948_A_G	123603948	G	A	1	NA	NA	NA	NA
12	chr12:123603968_C_G	123603968	G	C	0.336589	-3.868e-01	4.025e-01	4.729e-01	NA
12	chr12:123603991_G_A	123603991	A	G	0.744732	-1.817e-01	5.582e-01	1.280e-01	NA
12	chr12:123604053_C_T	123604053	T	C	0.348017	3.066e-02	3.268e-02	4.584e-01	1.488e-01
12	chr12:123604200_T_C	123604200	C	T	0.334811	-3.878e-01	4.021e-01	4.752e-01	NA
12	chr12:123604280_G_A	123604280	A	G	0.893923	-7.908e-02	5.931e-01	4.870e-02	NA
12	chr12:123604385_T_G	123604385	G	T	1	NA	NA	NA	NA
12	chr12:123604492_G_A	123604492	A	G	0.404576	-2.430e-02	2.915e-02	3.930e-01	3.928e-01
12	chr12:123604622_C_T	123604622	T	C	1	NA	NA	NA	NA
12	chr12:123604689_G_A	123604689	A	G	1	NA	NA	NA	NA
12	chr12:123605089_C_T	123605089	T	C	1	NA	NA	NA	NA
12	chr12:123605321_C_T	123605321	T	C	1	NA	NA	NA	NA
12	chr12:123605469_T_G	123605469	G	T	1	NA	NA	NA	NA
12	chr12:123605591_G_A	123605591	A	G	1	NA	NA	NA	NA
12	chr12:123605619_T_A	123605619	A	T	1	NA	NA	NA	NA
12	chr12:123605621_G_A	123605621	A	G	1	NA	NA	NA	NA
12	chr12:123605901_C_A	123605901	A	C	1	NA	NA	NA	NA
12	chr12:123606023_T_C	123606023	C	T	0.828629	-3.139e-02	1.450e-01	8.164e-02	3.720e-01
12	chr12:123606052_G_T	123606052	T	G	0.950255	3.857e-02	6.182e-01	2.216e-02	NA
12	chr12:123606243_C_T	123606243	T	C	1	NA	NA	NA	NA
12	chr12:123606472_G_A	123606472	A	G	0.70583	-2.017e-01	5.344e-01	1.513e-01	NA
12	chr12:123606559_G_A	123606559	A	G	1	NA	NA	NA	NA
12	chr12:123606720_T_A	123606720	A	T	1	NA	NA	NA	NA
12	chr12:123606737_C_T	123606737	T	C	1	NA	NA	NA	NA
12	chr12:123606739_G_A	123606739	A	G	0.413048	-2.387e-02	2.916e-02	3.840e-01	4.034e-01
12	chr12:123606865_C_A	123606865	A	C	1	NA	NA	NA	NA
12	chr12:123607406_T_C	123607406	C	T	0.937584	-2.792e-02	3.565e-01	2.799e-02	NA
12	chr12:123608482_CA_C	123608482	C	CA	0.35359	-5.731e-02	6.178e-02	4.515e-01	1.631e-02
12	chr12:123608573_C_T	123608573	T	C	0.907006	-6.700e-02	5.735e-01	4.239e-02	NA
12	chr12:123608605_A_G	123608605	G	A	1	NA	NA	NA	NA
12	chr12:123608632_C_T	123608632	T	C	0.487641	-3.357e-01	4.837e-01	3.119e-01	NA
12	chr12:123608670_G_A	123608670	A	G	1	NA	NA	NA	NA
12	chr12:123608734_C_A	123608734	A	C	1	NA	NA	NA	NA
12	chr12:123608753_G_A	123608753	A	G	1	NA	NA	NA	NA
12	chr12:123608878_C_T	123608878	T	C	0.399025	-1.257e-01	1.491e-01	3.990e-01	3.245e-01
12	chr12:123608966_G_A	123608966	A	G	0.198609	-2.274e-01	1.769e-01	7.020e-01	NA
12	chr12:123609176_G_A	123609176	A	G	1	NA	NA	NA	NA
12	chr12:123609412_T_C	123609412	C	T	1	NA	NA	NA	NA
12	chr12:123609475_A_G	123609475	G	A	1	NA	NA	NA	NA
12	chr12:123609510_A_T	123609510	T	A	1	NA	NA	NA	NA
12	chr12:123609537_G_A	123609537	A	G	0.993537	-2.995e-03	3.698e-01	2.816e-03	NA
12	chr12:123609961_T_C	123609961	C	T	0.326889	-3.929e-01	4.007e-01	4.856e-01	NA
12	chr12:123610117_C_T	123610117	T	C	1	NA	NA	NA	NA
12	chr12:123610263_A_G	123610263	G	A	1	NA	NA	NA	NA
12	chr12:123610388_CA_C	123610388	C	CA	0.397649	-2.593e-02	3.066e-02	4.005e-01	1.237e+00
12	chr12:123610411_G_C	123610411	C	G	0.479402	-3.407e-01	4.818e-01	3.193e-01	NA
12	chr12:123610448_G_A	123610448	A	G	1	NA	NA	NA	NA
12	chr12:123610453_G_A	123610453	A	G	0.529785	-9.371e-02	1.491e-01	2.759e-01	2.371e-01
12	chr12:123610753_T_C	123610753	C	T	0.160583	-8.884e-02	6.332e-02	7.943e-01	NA
12	chr12:123610989_C_T	123610989	T	C	0.921743	-8.489e-03	8.640e-02	3.539e-02	NA
12	chr12:123611248_A_G	123611248	G	A	0.332583	-3.882e-01	4.006e-01	4.781e-01	NA
12	chr12:123611450_T_G	123611450	G	T	1	NA	NA	NA	NA
12	chr12:123611741_G_A	123611741	A	G	0.0134276	-4.630e-01	1.873e-01	1.872e+00	2.276e-01
12	chr12:123611815_T_C	123611815	C	T	1	NA	NA	NA	NA
12	chr12:123611914_GT_G	123611914	G	GT	0.0623735	-5.433e-01	2.915e-01	1.205e+00	NA
12	chr12:123612040_TA_T	123612040	T	TA	1	NA	NA	NA	NA
12	chr12:123612161_T_C	123612161	C	T	0.986725	-1.565e-03	9.403e-02	5.804e-03	NA
12	chr12:123612179_C_T	123612179	T	C	0.667882	-1.539e-01	3.586e-01	1.753e-01	NA
12	chr12:123612217_C_T	123612217	T	C	0.470435	5.317e-01	7.366e-01	3.275e-01	NA
12	chr12:123612271_C_T	123612271	T	C	1	NA	NA	NA	NA
12	chr12:123612346_C_T	123612346	T	C	1	NA	NA	NA	NA
12	chr12:123612436_A_G	123612436	G	A	0.464301	-5.231e-02	7.148e-02	3.332e-01	2.144e-01
12	chr12:123612452_A_G	123612452	G	A	0.906609	8.373e-03	7.138e-02	4.258e-02	8.493e-02
12	chr12:123612597_C_T	123612597	T	C	0.525775	-3.253e-01	5.128e-01	2.792e-01	NA
12	chr12:123612624_C_T	123612624	T	C	1	NA	NA	NA	NA
12	chr12:123612982_C_A	123612982	A	C	0.355386	1.603e-01	1.734e-01	4.493e-01	4.054e-01
12	chr12:123612992_TA_T	123612992	T	TA	0.293359	6.836e-02	6.506e-02	5.326e-01	1.651e-01
12	chr12:123613172_C_T	123613172	T	C	1	NA	NA	NA	NA
12	chr12:123613273_T_C	123613273	C	T	0.698232	-5.610e-02	1.447e-01	1.560e-01	4.070e-01
12	chr12:123613362_T_A	123613362	A	T	0.707294	1.994e-01	5.310e-01	1.504e-01	NA
12	chr12:123613375_A_C	123613375	C	A	1	NA	NA	NA	NA
12	chr12:123613383_C_T	123613383	T	C	1	NA	NA	NA	NA
12	chr12:123613502_C_T	123613502	T	C	1	NA	NA	NA	NA
12	chr12:123613565_A_C	123613565	C	A	0.318713	-3.278e-02	3.288e-02	4.966e-01	3.606e-01
12	chr12:123613607_G_A	123613607	A	G	0.555392	-9.397e-02	1.594e-01	2.554e-01	NA
12	chr12:123613632_A_G	123613632	G	A	1	NA	NA	NA	NA
12	chr12:123613887_G_A	123613887	A	G	1	NA	NA	NA	NA
12	chr12:123613909_A_T	123613909	T	A	0.17112	1.861e-01	1.360e-01	7.667e-01	NA
12	chr12:123614025_A_G	123614025	G	A	1	NA	NA	NA	NA
12	chr12:123614480_C_G	123614480	G	C	1	NA	NA	NA	NA
12	chr12:123614591_C_T	123614591	T	C	1	NA	NA	NA	NA
12	chr12:123614609_C_A	123614609	A	C	0.84124	-1.342e-02	6.699e-02	7.508e-02	1.719e-02
12	chr12:123614611_C_G	123614611	G	C	1	NA	NA	NA	NA
12	chr12:123614661_A_G	123614661	G	A	1	NA	NA	NA	NA
12	chr12:123614813_G_C	123614813	C	G	0.192797	-4.195e-02	3.221e-02	7.149e-01	4.256e-01
12	chr12:123614832_G_A	123614832	A	G	0.617447	-3.647e-02	7.303e-02	2.094e-01	1.269e-01
12	chr12:123614852_C_T	123614852	T	C	1	NA	NA	NA	NA
12	chr12:123614867_GCAGTAAAA_G	123614867	G	GCAGTAAAA	1	NA	NA	NA	NA
12	chr12:123615098_C_A	123615098	A	C	0.193019	-4.192e-02	3.221e-02	7.144e-01	4.259e-01
12	chr12:123615102_C_T	123615102	T	C	1	NA	NA	NA	NA
12	chr12:123615106_T_A	123615106	A	T	1	NA	NA	NA	NA
12	chr12:123615384_T_C	123615384	C	T	1	NA	NA	NA	NA
12	chr12:123615625_A_T	123615625	T	A	1	NA	NA	NA	NA
12	chr12:123615745_A_T	123615745	T	A	1	NA	NA	NA	NA
12	chr12:123615869_A_C	123615869	C	A	0.615744	-3.667e-02	7.306e-02	2.106e-01	1.248e-01
12	chr12:123615987_A_G	123615987	G	A	1	NA	NA	NA	NA
12	chr12:123616514_A_G	123616514	G	A	0.188365	-4.235e-02	3.220e-02	7.250e-01	4.385e-01
12	chr12:123616551_G_A	123616551	A	G	1	NA	NA	NA	NA
12	chr12:123616557_A_G	123616557	G	A	1	NA	NA	NA	NA
12	chr12:123616643_C_T	123616643	T	C	1	NA	NA	NA	NA
12	chr12:123616798_C_T	123616798	T	C	0.775532	7.363e-02	2.583e-01	1.104e-01	NA
12	chr12:123616861_G_A	123616861	A	G	0.507809	-1.956e-02	2.954e-02	2.943e-01	5.494e-01
12	chr12:123617068_C_CT	123617068	CT	C	0.268287	6.120e-02	5.528e-02	5.714e-01	1.465e-01
12	chr12:123617558_A_G	123617558	G	A	0.617447	1.994e-01	3.992e-01	2.094e-01	NA
12	chr12:123617784_T_C	123617784	C	T	1	NA	NA	NA	NA
12	chr12:123617928_C_G	123617928	G	C	0.878375	9.309e-02	6.083e-01	5.632e-02	NA
12	chr12:123618362_G_C	123618362	C	G	0.268287	-3.627e-02	3.276e-02	5.714e-01	4.232e-01
12	chr12:123618388_T_A	123618388	A	T	1	NA	NA	NA	NA
12	chr12:123618432_T_C	123618432	C	T	1	NA	NA	NA	NA
12	chr12:123618484_C_A	123618484	A	C	1	NA	NA	NA	NA
12	chr12:123618518_G_A	123618518	A	G	1	NA	NA	NA	NA
12	chr12:123618544_G_T	123618544	T	G	0.194984	-4.175e-02	3.221e-02	7.100e-01	4.776e-01
12	chr12:123618603_C_T	123618603	T	C	0.187327	-4.243e-02	3.218e-02	7.274e-01	4.814e-01
12	chr12:123618808_T_C	123618808	C	T	1	NA	NA	NA	NA
12	chr12:123618894_G_A	123618894	A	G	0.284184	1.297e-01	1.211e-01	5.464e-01	NA
12	chr12:123618942_T_C	123618942	C	T	0.278676	-3.551e-02	3.278e-02	5.549e-01	3.306e-01
12	chr12:123619025_C_T	123619025	T	C	1	NA	NA	NA	NA
12	chr12:123619026_T_C	123619026	C	T	1	NA	NA	NA	NA
12	chr12:123619086_C_G	123619086	G	C	0.927364	-9.241e-03	1.014e-01	3.275e-02	NA
12	chr12:123619138_G_A	123619138	A	G	1	NA	NA	NA	NA
12	chr12:123619156_G_A	123619156	A	G	1	NA	NA	NA	NA
12	chr12:123619362_T_C	123619362	C	T	0.429042	-1.191e-01	1.506e-01	3.675e-01	3.498e-01
12	chr12:123619390_G_A	123619390	A	G	1	NA	NA	NA	NA
12	chr12:123619588_G_A	123619588	A	G	1	NA	NA	NA	NA
12	chr12:123619648_G_A	123619648	A	G	0.685015	-2.959e-02	7.292e-02	1.643e-01	1.029e-01
12	chr12:123619807_C_T	123619807	T	C	1	NA	NA	NA	NA
12	chr12:123619838_G_A	123619838	A	G	0.189452	-4.227e-02	3.221e-02	7.225e-01	4.818e-01
12	chr12:123619856_T_A	123619856	A	T	0.18893	-4.232e-02	3.221e-02	7.237e-01	4.816e-01
12	chr12:123619903_T_G	123619903	G	T	1	NA	NA	NA	NA
12	chr12:123619931_AC_A	123619931	A	AC	0.264363	-3.666e-02	3.285e-02	5.778e-01	4.293e-01
12	chr12:123620046_G_A	123620046	A	G	1	NA	NA	NA	NA
12	chr12:123620083_C_G	123620083	G	C	1	NA	NA	NA	NA
12	chr12:123620237_G_C	123620237	C	G	1	NA	NA	NA	NA
12	chr12:123620244_C_T	123620244	T	C	0.146083	-1.703e-01	1.172e-01	8.354e-01	5.081e-03
12	chr12:123620268_G_C	123620268	C	G	0.153038	-4.597e-02	3.217e-02	8.152e-01	4.227e-01
12	chr12:123620270_C_G	123620270	G	C	0.189104	-4.231e-02	3.222e-02	7.233e-01	4.996e-01
12	chr12:123620804_G_A	123620804	A	G	0.671429	-1.863e-01	4.391e-01	1.730e-01	NA
12	chr12:123620821_C_A	123620821	A	C	1	NA	NA	NA	NA
12	chr12:123620822_C_A	123620822	A	C	1	NA	NA	NA	NA
12	chr12:123620893_C_A	123620893	A	C	0.801051	2.833e-02	1.124e-01	9.634e-02	NA
12	chr12:123620901_A_G	123620901	G	A	1	NA	NA	NA	NA
12	chr12:123620962_G_A	123620962	A	G	1	NA	NA	NA	NA
12	chr12:123621210_T_C	123621210	C	T	0.188191	-4.240e-02	3.222e-02	7.254e-01	4.775e-01
12	chr12:123621223_T_C	123621223	C	T	1	NA	NA	NA	NA
12	chr12:123621242_A_T	123621242	T	A	1	NA	NA	NA	NA
12	chr12:123621309_T_C	123621309	C	T	1	NA	NA	NA	NA
12	chr12:123621448_T_A	123621448	A	T	0.543751	-6.445e-02	1.061e-01	2.646e-01	NA
12	chr12:123621543_T_A	123621543	A	T	1	NA	NA	NA	NA
12	chr12:123621847_T_C	123621847	C	T	1	NA	NA	NA	NA
12	chr12:123622206_G_A	123622206	A	G	1	NA	NA	NA	NA
12	chr12:123622209_A_G	123622209	G	A	0.191337	-4.209e-02	3.222e-02	7.182e-01	4.743e-01
12	chr12:123622312_T_C	123622312	C	T	0.460787	-1.122e-01	1.521e-01	3.365e-01	3.233e-01
12	chr12:123622317_G_A	123622317	A	G	0.737395	-1.080e-01	3.223e-01	1.323e-01	NA
12	chr12:123622439_C_CA	123622439	CA	C	0.631684	-1.379e-02	2.877e-02	1.995e-01	4.424e-01
12	chr12:123622449_A_G	123622449	G	A	0.761904	2.536e-02	8.371e-02	1.181e-01	5.246e-01
12	chr12:123622452_A_G	123622452	G	A	0.591153	-3.595e-02	6.692e-02	2.283e-01	4.816e-02
12	chr12:123622495_G_C	123622495	C	G	0.591562	5.311e-02	9.897e-02	2.280e-01	NA
12	chr12:123622686_C_T	123622686	T	C	0.876173	-1.166e-02	7.485e-02	5.741e-02	6.309e-01
12	chr12:123622731_C_G	123622731	G	C	0.444529	-2.233e-02	2.920e-02	3.521e-01	5.092e-01
12	chr12:123622825_C_T	123622825	T	C	1	NA	NA	NA	NA
12	chr12:123622888_G_A	123622888	A	G	0.184672	-4.960e-01	3.739e-01	7.336e-01	NA
12	chr12:123623174_C_T	123623174	T	C	0.192398	-4.199e-02	3.221e-02	7.158e-01	4.718e-01
12	chr12:123623758_C_T	123623758	T	C	1	NA	NA	NA	NA
12	chr12:123623763_G_A	123623763	A	G	0.375232	3.303e-02	3.724e-02	4.257e-01	5.366e-01
12	chr12:123623823_G_A	123623823	A	G	1	NA	NA	NA	NA
12	chr12:123623958_G_A	123623958	A	G	1	NA	NA	NA	NA
12	chr12:123624009_C_T	123624009	T	C	0.819974	1.930e-02	8.480e-02	8.620e-02	NA
12	chr12:123624066_C_CA	123624066	CA	C	0.66604	-3.176e-02	7.360e-02	1.765e-01	1.198e-01
12	chr12:123624333_GC_G	123624333	G	GC	0.534318	-6.131e-02	9.865e-02	2.722e-01	7.942e-02
12	chr12:123624363_G_A	123624363	A	G	1	NA	NA	NA	NA
12	chr12:123624743_C_T	123624743	T	C	1	NA	NA	NA	NA
12	chr12:123624821_G_C	123624821	C	G	1	NA	NA	NA	NA
12	chr12:123624966_C_T	123624966	T	C	1	NA	NA	NA	NA
12	chr12:123625085_G_A	123625085	A	G	1	NA	NA	NA	NA
12	chr12:123625128_C_G	123625128	G	C	0.749376	-1.045e-01	3.273e-01	1.253e-01	3.715e-02
12	chr12:123625522_C_A	123625522	A	C	1	NA	NA	NA	NA
12	chr12:123625745_G_A	123625745	A	G	1	NA	NA	NA	NA
12	chr12:123626145_A_C	123626145	C	A	0.924549	-7.552e-03	7.975e-02	3.407e-02	NA
12	chr12:123626172_T_C	123626172	C	T	1	NA	NA	NA	NA
12	chr12:123626439_G_A	123626439	A	G	1	NA	NA	NA	NA
12	chr12:123626500_C_G	123626500	G	C	1	NA	NA	NA	NA
12	chr12:123626628_G_A	123626628	A	G	1	NA	NA	NA	NA
12	chr12:123626635_C_T	123626635	T	C	1	NA	NA	NA	NA
12	chr12:123626665_C_T	123626665	T	C	1	NA	NA	NA	NA
12	chr12:123626982_C_T	123626982	T	C	0.289668	-3.468e-02	3.276e-02	5.381e-01	4.056e-01
12	chr12:123627016_T_C	123627016	C	T	0.197061	-4.154e-02	3.221e-02	7.054e-01	4.697e-01
12	chr12:123627066_A_G	123627066	G	A	1	NA	NA	NA	NA
12	chr12:123627141_G_A	123627141	A	G	1	NA	NA	NA	NA
12	chr12:123627150_C_T	123627150	T	C	0.550808	1.310e-01	2.196e-01	2.590e-01	NA
12	chr12:123627253_G_A	123627253	A	G	0.0198153	7.454e-01	3.199e-01	1.703e+00	NA
12	chr12:123627316_G_A	123627316	A	G	1	NA	NA	NA	NA
12	chr12:123627429_GA_G	123627429	G	GA	0.171435	-4.563e-02	3.337e-02	7.659e-01	4.946e-01
12	chr12:123627491_T_A	123627491	A	T	0.866682	-1.257e-02	7.487e-02	6.214e-02	6.013e-01
12	chr12:123627541_G_A	123627541	A	G	1	NA	NA	NA	NA
12	chr12:123627581_G_A	123627581	A	G	0.021727	3.741e-01	1.630e-01	1.663e+00	NA
12	chr12:123627905_T_C	123627905	C	T	0.721938	-2.596e-02	7.295e-02	1.415e-01	1.713e-01
12	chr12:123627972_G_C	123627972	C	G	0.139766	-1.147e-01	7.771e-02	8.546e-01	2.162e-01
12	chr12:123628470_G_T	123628470	T	G	1	NA	NA	NA	NA
12	chr12:123628658_G_A	123628658	A	G	1	NA	NA	NA	NA
12	chr12:123628896_G_A	123628896	A	G	1	NA	NA	NA	NA
12	chr12:123629229_G_A	123629229	A	G	0.14568	4.693e-01	3.226e-01	8.366e-01	NA
12	chr12:123629271_C_T	123629271	T	C	1	NA	NA	NA	NA
12	chr12:123629761_T_C	123629761	C	T	1	NA	NA	NA	NA
12	chr12:123630392_G_A	123630392	A	G	1	NA	NA	NA	NA
12	chr12:123630839_C_T	123630839	T	C	0.0414954	-1.282e-01	6.287e-02	1.382e+00	1.407e-01
12	chr12:123630870_G_A	123630870	A	G	1	NA	NA	NA	NA
12	chr12:123631015_C_T	123631015	T	C	1	NA	NA	NA	NA
12	chr12:123631334_C_T	123631334	T	C	1	NA	NA	NA	NA
12	chr12:123631376_G_A	123631376	A	G	1	NA	NA	NA	NA
12	chr12:123631723_A_G	123631723	G	A	1	NA	NA	NA	NA
12	chr12:123631944_C_T	123631944	T	C	0.916263	1.907e-02	1.813e-01	3.798e-02	NA
12	chr12:123631989_G_A	123631989	A	G	0.226308	1.749e-01	1.445e-01	6.453e-01	NA
12	chr12:123632000_C_G	123632000	G	C	1	NA	NA	NA	NA
12	chr12:123632140_G_A	123632140	A	G	0.82467	4.342e-02	1.960e-01	8.372e-02	NA
12	chr12:123632151_T_C	123632151	C	T	1	NA	NA	NA	NA
12	chr12:123632221_A_G	123632221	G	A	0.924826	3.250e-02	3.444e-01	3.394e-02	NA
12	chr12:123632264_G_A	123632264	A	G	0.317176	1.388e-01	1.388e-01	4.987e-01	NA
12	chr12:123632276_G_A	123632276	A	G	0.191514	-4.207e-02	3.221e-02	7.178e-01	4.672e-01
12	chr12:123632337_G_C	123632337	C	G	0.298882	-2.381e-01	2.292e-01	5.245e-01	NA
12	chr12:123632342_T_C	123632342	C	T	0.299985	-2.381e-01	2.297e-01	5.229e-01	NA
12	chr12:123632367_C_G	123632367	G	C	0.706155	-2.747e-02	7.285e-02	1.511e-01	1.982e-01
12	chr12:123632522_C_T	123632522	T	C	1	NA	NA	NA	NA
12	chr12:123632593_T_C	123632593	C	T	1	NA	NA	NA	NA
12	chr12:123632706_C_G	123632706	G	C	0.890656	-2.385e-02	1.735e-01	5.029e-02	NA
12	chr12:123632930_G_A	123632930	A	G	0.288138	-3.248e-02	3.058e-02	5.404e-01	5.767e-01
12	chr12:123633057_C_T	123633057	T	C	0.703558	-2.772e-02	7.283e-02	1.527e-01	2.009e-01
12	chr12:123633144_G_T	123633144	T	G	1	NA	NA	NA	NA
12	chr12:123633231_C_A	123633231	A	C	0.82503	-4.338e-02	1.962e-01	8.353e-02	NA
12	chr12:123633258_T_C	123633258	C	T	0.536908	1.354e-01	2.193e-01	2.701e-01	NA
12	chr12:123633292_G_A	123633292	A	G	1	NA	NA	NA	NA
12	chr12:123633382_T_C	123633382	C	T	0.437623	-2.266e-02	2.920e-02	3.589e-01	4.977e-01
12	chr12:123633424_G_A	123633424	A	G	0.191602	-4.206e-02	3.221e-02	7.176e-01	4.593e-01
12	chr12:123633629_G_C	123633629	C	G	0.737734	1.432e-01	4.275e-01	1.321e-01	NA
12	chr12:123633736_G_A	123633736	A	G	1	NA	NA	NA	NA
12	chr12:123633822_C_T	123633822	T	C	1	NA	NA	NA	NA
12	chr12:123634043_T_C	123634043	C	T	0.193508	-4.188e-02	3.221e-02	7.133e-01	4.598e-01
12	chr12:123634122_A_G	123634122	G	A	0.18893	-4.232e-02	3.221e-02	7.237e-01	4.582e-01
12	chr12:123634317_A_C	123634317	C	A	0.573984	2.431e-01	4.324e-01	2.411e-01	NA
12	chr12:123634672_G_T	123634672	T	G	0.271519	-1.860e-01	1.691e-01	5.662e-01	NA
12	chr12:123634810_C_A	123634810	A	C	1	NA	NA	NA	NA
12	chr12:123634828_GAC_G	123634828	G	GAC	1	NA	NA	NA	NA
12	chr12:123634891_G_A	123634891	A	G	0.900969	-9.325e-03	7.494e-02	4.529e-02	5.968e-01
12	chr12:123634992_G_A	123634992	A	G	1	NA	NA	NA	NA
12	chr12:123635096_C_T	123635096	T	C	0.40059	2.952e-02	3.512e-02	3.973e-01	2.180e-02
12	chr12:123635295_C_G	123635295	G	C	1	NA	NA	NA	NA
12	chr12:123635314_C_G	123635314	G	C	0.927428	-6.889e-03	7.564e-02	3.272e-02	6.191e-01
12	chr12:123635967_C_A	123635967	A	C	1	NA	NA	NA	NA
12	chr12:123636211_C_G	123636211	G	C	1	NA	NA	NA	NA
12	chr12:123636373_G_A	123636373	A	G	1	NA	NA	NA	NA
12	chr12:123636841_A_G	123636841	G	A	0.187715	-4.234e-02	3.214e-02	7.265e-01	4.610e-01
12	chr12:123637390_T_A	123637390	A	T	1	NA	NA	NA	NA
12	chr12:123637509_G_C	123637509	C	G	0.433611	-2.287e-02	2.920e-02	3.629e-01	4.957e-01
12	chr12:123637593_G_T	123637593	T	G	0.963984	-1.879e-02	4.160e-01	1.593e-02	NA
12	chr12:123637631_TCTC_T	123637631	T	TCTC	1	NA	NA	NA	NA
12	chr12:123637645_C_T	123637645	T	C	1	NA	NA	NA	NA
12	chr12:123637667_G_A	123637667	A	G	1	NA	NA	NA	NA
12	chr12:123637698_A_C	123637698	C	A	0.470544	5.800e-02	8.038e-02	3.274e-01	2.794e-01
12	chr12:123637707_A_G	123637707	G	A	1	NA	NA	NA	NA
12	chr12:123637752_C_G	123637752	G	C	0.197333	-4.150e-02	3.219e-02	7.048e-01	4.573e-01
12	chr12:123637837_T_C	123637837	C	T	0.422961	-1.216e-01	1.518e-01	3.737e-01	3.665e-01
12	chr12:123638017_A_G	123638017	G	A	1	NA	NA	NA	NA
12	chr12:123638052_G_A	123638052	A	G	0.228402	1.740e-01	1.445e-01	6.413e-01	NA
12	chr12:123638070_A_T	123638070	T	A	0.197061	-4.153e-02	3.219e-02	7.054e-01	4.572e-01
12	chr12:123638099_G_C	123638099	C	G	1	NA	NA	NA	NA
12	chr12:123638311_CAAAAAAAA_C	123638311	C	CAAAAAAAA	0.299709	-7.383e-02	7.119e-02	5.233e-01	3.546e-01
12	chr12:123638429_CTTAATGAAAGGAGTTTTCTTAT_C	123638429	C	CTTAATGAAAGGAGTTTTCTTAT	0.401421	1.119e-01	1.333e-01	3.964e-01	NA
12	chr12:123638457_C_T	123638457	T	C	0.651178	5.361e-02	1.186e-01	1.863e-01	NA
12	chr12:123638580_T_A	123638580	A	T	0.197242	-4.151e-02	3.219e-02	7.050e-01	4.571e-01
12	chr12:123638761_GT_G	123638761	G	GT	0.603254	2.058e-02	3.960e-02	2.195e-01	8.147e-02
12	chr12:123638770_T_G	123638770	G	T	1	NA	NA	NA	NA
12	chr12:123638930_G_A	123638930	A	G	0.197242	-4.151e-02	3.219e-02	7.050e-01	4.569e-01
12	chr12:123638999_T_A	123638999	A	T	1	NA	NA	NA	NA
12	chr12:123639183_C_T	123639183	T	C	0.858915	-1.332e-02	7.495e-02	6.605e-02	6.009e-01
12	chr12:123639234_A_C	123639234	C	A	1	NA	NA	NA	NA
12	chr12:123639354_C_T	123639354	T	C	1	NA	NA	NA	NA
12	chr12:123639539_T_TA	123639539	TA	T	0.0952796	-5.444e-02	3.264e-02	1.021e+00	4.105e-01
12	chr12:123639689_G_A	123639689	A	G	1	NA	NA	NA	NA
12	chr12:123639761_TAAATA_T	123639761	T	TAAATA	0.128766	-5.175e-02	3.407e-02	8.902e-01	4.767e-01
12	chr12:123639869_G_C	123639869	C	G	0.699359	-2.813e-02	7.283e-02	1.553e-01	2.037e-01
12	chr12:123640061_G_A	123640061	A	G	1	NA	NA	NA	NA
12	chr12:123640241_A_G	123640241	G	A	0.531251	-9.877e-02	1.578e-01	2.747e-01	NA
12	chr12:123640262_G_C	123640262	C	G	0.131401	3.943e-01	2.614e-01	8.814e-01	5.898e-01
12	chr12:123640361_C_T	123640361	T	C	1	NA	NA	NA	NA
12	chr12:123640409_A_G	123640409	G	A	1	NA	NA	NA	NA
12	chr12:123640519_A_AG	123640519	AG	A	1	NA	NA	NA	NA
12	chr12:123640613_G_C	123640613	C	G	0.259358	3.021e-01	2.679e-01	5.861e-01	NA
12	chr12:123640664_C_A	123640664	A	C	0.194805	-4.174e-02	3.219e-02	7.104e-01	4.556e-01
12	chr12:123640853_C_G	123640853	G	C	0.283204	-3.516e-02	3.276e-02	5.479e-01	3.890e-01
12	chr12:123640870_T_G	123640870	G	T	0.594703	-5.555e-02	1.044e-01	2.257e-01	NA
12	chr12:123640997_G_T	123640997	T	G	1	NA	NA	NA	NA
12	chr12:123641200_C_T	123641200	T	C	0.430923	-2.300e-02	2.920e-02	3.656e-01	4.881e-01
12	chr12:123641421_C_T	123641421	T	C	1	NA	NA	NA	NA
12	chr12:123641754_G_A	123641754	A	G	1	NA	NA	NA	NA
12	chr12:123641870_T_C	123641870	C	T	1	NA	NA	NA	NA
12	chr12:123641899_A_G	123641899	G	A	0.515347	3.932e-02	6.045e-02	2.879e-01	4.630e-02
12	chr12:123641930_TA_T	123641930	T	TA	0.391381	-2.785e-02	3.250e-02	4.074e-01	1.335e-01
12	chr12:123641942_T_A	123641942	A	T	1	NA	NA	NA	NA
12	chr12:123642220_G_T	123642220	T	G	0.437119	-2.269e-02	2.920e-02	3.594e-01	4.942e-01
12	chr12:123642318_G_A	123642318	A	G	1	NA	NA	NA	NA
12	chr12:123642514_T_C	123642514	C	T	1	NA	NA	NA	NA
12	chr12:123642538_T_A	123642538	A	T	0.204503	-4.085e-02	3.220e-02	6.893e-01	4.579e-01
12	chr12:123642539_T_A	123642539	A	T	0.712525	1.075e-01	2.916e-01	1.472e-01	NA
12	chr12:123642698_G_A	123642698	A	G	0.302413	3.664e-01	3.552e-01	5.194e-01	NA
12	chr12:123642720_A_G	123642720	G	A	1	NA	NA	NA	NA
12	chr12:123642740_T_C	123642740	C	T	0.413238	-1.240e-01	1.515e-01	3.838e-01	3.613e-01
12	chr12:123642817_C_T	123642817	T	C	1	NA	NA	NA	NA
12	chr12:123642934_G_C	123642934	C	G	1	NA	NA	NA	NA
12	chr12:123642955_C_G	123642955	G	C	0.196698	-4.157e-02	3.219e-02	7.062e-01	4.549e-01
12	chr12:123643357_T_C	123643357	C	T	1	NA	NA	NA	NA
12	chr12:123643420_T_C	123643420	C	T	0.197379	-4.150e-02	3.220e-02	7.047e-01	4.420e-01
12	chr12:123643421_G_A	123643421	A	G	0.544252	2.650e-01	4.370e-01	2.642e-01	NA
12	chr12:123643453_C_A	123643453	A	C	0.428647	-1.201e-01	1.517e-01	3.679e-01	3.463e-01
12	chr12:123643497_G_C	123643497	C	G	1	NA	NA	NA	NA
12	chr12:123643661_C_T	123643661	T	C	1	NA	NA	NA	NA
12	chr12:123643689_T_C	123643689	C	T	0.201048	-4.116e-02	3.219e-02	6.967e-01	4.453e-01
12	chr12:123643706_ATTTT_A	123643706	A	ATTTT	0.920958	5.900e-02	5.945e-01	3.576e-02	NA
12	chr12:123643726_T_C	123643726	C	T	1	NA	NA	NA	NA
12	chr12:123643729_A_G	123643729	G	A	0.298401	-3.404e-02	3.274e-02	5.252e-01	3.668e-01
12	chr12:123643995_C_T	123643995	T	C	1	NA	NA	NA	NA
12	chr12:123644001_C_T	123644001	T	C	0.855874	-1.361e-02	7.493e-02	6.759e-02	6.319e-01
12	chr12:123644036_G_A	123644036	A	G	1	NA	NA	NA	NA
12	chr12:123644043_T_C	123644043	C	T	0.700971	-2.797e-02	7.284e-02	1.543e-01	2.061e-01
12	chr12:123644056_C_A	123644056	A	C	0.19797	-4.145e-02	3.220e-02	7.034e-01	4.441e-01
12	chr12:123644353_C_T	123644353	T	C	0.22636	5.460e-01	4.513e-01	6.452e-01	NA
12	chr12:123644420_T_A	123644420	A	T	0.374024	-2.781e-02	3.128e-02	4.271e-01	6.938e-01
12	chr12:123644424_T_A	123644424	A	T	0.738414	-4.866e-02	1.457e-01	1.317e-01	3.747e-01
12	chr12:123644502_C_T	123644502	T	C	1	NA	NA	NA	NA
12	chr12:123644633_G_A	123644633	A	G	1	NA	NA	NA	NA
12	chr12:123644714_A_G	123644714	G	A	0.294103	-3.435e-02	3.274e-02	5.315e-01	3.782e-01
12	chr12:123644808_C_T	123644808	T	C	0.436114	-1.182e-01	1.518e-01	3.604e-01	3.518e-01
12	chr12:123645323_T_C	123645323	C	T	0.317834	1.385e-01	1.387e-01	4.978e-01	NA
12	chr12:123645803_G_A	123645803	A	G	0.199618	-4.130e-02	3.220e-02	6.998e-01	4.541e-01
12	chr12:123645831_G_T	123645831	T	G	1	NA	NA	NA	NA
12	chr12:123645988_T_C	123645988	C	T	0.22751	1.743e-01	1.444e-01	6.430e-01	NA
12	chr12:123646189_G_A	123646189	A	G	1	NA	NA	NA	NA
12	chr12:123646298_C_A	123646298	A	C	1	NA	NA	NA	NA
12	chr12:123646542_G_A	123646542	A	G	1	NA	NA	NA	NA
12	chr12:123646623_T_G	123646623	G	T	1	NA	NA	NA	NA
12	chr12:123647150_C_G	123647150	G	C	1	NA	NA	NA	NA
12	chr12:123647278_A_G	123647278	G	A	1	NA	NA	NA	NA
12	chr12:123647578_A_C	123647578	C	A	1	NA	NA	NA	NA
12	chr12:123647708_T_C	123647708	C	T	1	NA	NA	NA	NA
12	chr12:123647725_G_C	123647725	C	G	0.195209	-4.170e-02	3.220e-02	7.095e-01	4.515e-01
12	chr12:123647746_A_T	123647746	T	A	1	NA	NA	NA	NA
12	chr12:123647804_G_C	123647804	C	G	0.464408	-1.613e-01	2.205e-01	3.331e-01	NA
12	chr12:123647849_C_T	123647849	T	C	1	NA	NA	NA	NA
12	chr12:123647977_A_G	123647977	G	A	0.246888	1.730e-01	1.494e-01	6.075e-01	NA
12	chr12:123647993_A_G	123647993	G	A	1	NA	NA	NA	NA
12	chr12:123648032_C_T	123648032	T	C	0.44792	-2.216e-02	2.920e-02	3.488e-01	5.026e-01
12	chr12:123648139_G_GC	123648139	GC	G	0.375059	-2.921e-02	3.293e-02	4.259e-01	4.686e-01
12	chr12:123648267_T_TA	123648267	TA	T	1	NA	NA	NA	NA
12	chr12:123648317_C_A	123648317	A	C	0.443915	-1.796e-01	2.346e-01	3.527e-01	NA
12	chr12:123648809_A_G	123648809	G	A	1	NA	NA	NA	NA
12	chr12:123648881_C_T	123648881	T	C	0.19485	-4.174e-02	3.219e-02	7.103e-01	4.457e-01
12	chr12:123648891_AC_A	123648891	A	AC	1	NA	NA	NA	NA
12	chr12:123648967_T_C	123648967	C	T	1	NA	NA	NA	NA
12	chr12:123649393_T_C	123649393	C	T	0.400867	-4.095e-01	4.875e-01	3.970e-01	NA
12	chr12:123649486_A_G	123649486	G	A	0.292483	-3.446e-02	3.274e-02	5.339e-01	3.666e-01
12	chr12:123650281_A_T	123650281	T	A	1	NA	NA	NA	NA
12	chr12:123650329_C_T	123650329	T	C	1	NA	NA	NA	NA
12	chr12:123650335_C_T	123650335	T	C	0.284971	-3.268e-02	3.057e-02	5.452e-01	5.668e-01
12	chr12:123650411_C_T	123650411	T	C	0.251073	-3.182e-01	2.772e-01	6.002e-01	NA
12	chr12:123650609_C_T	123650609	T	C	1	NA	NA	NA	NA
12	chr12:123650645_G_A	123650645	A	G	1	NA	NA	NA	NA
12	chr12:123650654_C_A	123650654	A	C	1	NA	NA	NA	NA
12	chr12:123650710_T_C	123650710	C	T	0.699681	6.648e-02	1.723e-01	1.551e-01	NA
12	chr12:123650714_A_G	123650714	G	A	0.193508	-4.185e-02	3.219e-02	7.133e-01	4.451e-01
12	chr12:123650746_C_A	123650746	A	C	0.738584	-1.578e-01	4.729e-01	1.316e-01	NA
12	chr12:123650800_C_T	123650800	T	C	1	NA	NA	NA	NA
12	chr12:123651018_T_C	123651018	C	T	0.193508	-4.185e-02	3.219e-02	7.133e-01	4.442e-01
12	chr12:123651101_T_C	123651101	C	T	1	NA	NA	NA	NA
12	chr12:123651162_A_G	123651162	G	A	0.193553	-4.185e-02	3.219e-02	7.132e-01	4.447e-01
12	chr12:123651307_C_T	123651307	T	C	1	NA	NA	NA	NA
12	chr12:123651398_C_T	123651398	T	C	0.588166	-8.355e-02	1.543e-01	2.305e-01	NA
12	chr12:123651424_G_C	123651424	C	G	0.532721	4.387e-01	7.034e-01	2.735e-01	NA
12	chr12:123651738_G_A	123651738	A	G	0.444017	-6.549e-02	8.556e-02	3.526e-01	1.218e-01
12	chr12:123651966_G_C	123651966	C	G	0.193776	-4.183e-02	3.219e-02	7.127e-01	4.466e-01
12	chr12:123652061_C_G	123652061	G	C	1	NA	NA	NA	NA
12	chr12:123652103_G_A	123652103	A	G	0.685173	-1.959e-01	4.831e-01	1.642e-01	NA
12	chr12:123652527_A_C	123652527	C	A	0.615035	3.959e-02	7.870e-02	2.111e-01	1.655e-01
12	chr12:123652729_C_A	123652729	A	C	0.409355	-1.247e-01	1.512e-01	3.879e-01	3.469e-01
12	chr12:123652783_A_G	123652783	G	A	1	NA	NA	NA	NA
12	chr12:123652848_G_A	123652848	A	G	0.0826038	-1.506e-01	8.679e-02	1.083e+00	NA
12	chr12:123652928_A_G	123652928	G	A	0.615744	-3.381e-02	6.737e-02	2.106e-01	2.732e-02
12	chr12:123652957_C_G	123652957	G	C	1	NA	NA	NA	NA
12	chr12:123653037_T_C	123653037	C	T	0.793232	-2.296e-02	8.763e-02	1.006e-01	NA
12	chr12:123653050_G_A	123653050	A	G	1	NA	NA	NA	NA
12	chr12:123653136_A_G	123653136	G	A	1	NA	NA	NA	NA
12	chr12:123653152_G_A	123653152	A	G	1	NA	NA	NA	NA
12	chr12:123653256_CCCT_C	123653256	C	CCCT	0.398749	-2.473e-02	2.931e-02	3.993e-01	4.881e-01
12	chr12:123653556_C_T	123653556	T	C	0.252116	-3.717e-02	3.246e-02	5.984e-01	6.331e-01
12	chr12:123653581_A_G	123653581	G	A	0.465157	4.186e-01	5.732e-01	3.324e-01	NA
12	chr12:123653592_C_A	123653592	A	C	0.570558	-1.749e-02	3.083e-02	2.437e-01	6.073e-01
12	chr12:123653730_G_A	123653730	A	G	0.762606	2.400e-02	7.943e-02	1.177e-01	NA
12	chr12:123653905_G_T	123653905	T	G	1	NA	NA	NA	NA
12	chr12:123653995_G_A	123653995	A	G	1	NA	NA	NA	NA
12	chr12:123654024_C_T	123654024	T	C	0.20611	1.908e-01	1.509e-01	6.859e-01	NA
12	chr12:123654025_A_G	123654025	G	A	0.156315	2.100e-01	1.482e-01	8.060e-01	NA
12	chr12:123654118_T_C	123654118	C	T	1	NA	NA	NA	NA
12	chr12:123654380_G_A	123654380	A	G	0.965339	5.724e-03	1.317e-01	1.532e-02	4.170e-01
12	chr12:123654381_C_A	123654381	A	C	0.965295	5.732e-03	1.317e-01	1.534e-02	4.170e-01
12	chr12:123654437_G_T	123654437	T	G	0.526744	-1.778e-01	2.809e-01	2.784e-01	NA
12	chr12:123654498_G_A	123654498	A	G	0.339625	1.325e-01	1.387e-01	4.690e-01	NA
12	chr12:123654593_T_C	123654593	C	T	1	NA	NA	NA	NA
12	chr12:123654671_C_T	123654671	T	C	1	NA	NA	NA	NA
12	chr12:123654718_C_T	123654718	T	C	1	NA	NA	NA	NA
12	chr12:123654778_C_T	123654778	T	C	0.271644	-3.556e-02	3.235e-02	5.660e-01	5.171e-01
12	chr12:123654812_T_C	123654812	C	T	0.274663	-3.534e-02	3.235e-02	5.612e-01	5.178e-01
12	chr12:123655049_A_G	123655049	G	A	0.380102	-2.890e-02	3.293e-02	4.201e-01	4.418e-01
12	chr12:123655194_T_C	123655194	C	T	1	NA	NA	NA	NA
12	chr12:123655224_A_G	123655224	G	A	1	NA	NA	NA	NA
12	chr12:123655366_C_T	123655366	T	C	1	NA	NA	NA	NA
12	chr12:123655457_C_T	123655457	T	C	0.27359	-3.542e-02	3.235e-02	5.629e-01	5.283e-01
12	chr12:123655467_T_G	123655467	G	T	0.27359	-3.541e-02	3.235e-02	5.629e-01	5.284e-01
12	chr12:123655481_A_C	123655481	C	A	0.273779	-3.540e-02	3.235e-02	5.626e-01	5.279e-01
12	chr12:123655687_T_C	123655687	C	T	1	NA	NA	NA	NA
12	chr12:123655830_G_A	123655830	A	G	1	NA	NA	NA	NA
12	chr12:123655898_G_A	123655898	A	G	0.269153	9.337e-02	8.449e-02	5.700e-01	NA
12	chr12:123655916_G_A	123655916	A	G	1	NA	NA	NA	NA
12	chr12:123656295_C_T	123656295	T	C	1	NA	NA	NA	NA
12	chr12:123656533_C_T	123656533	T	C	0.469678	-2.106e-02	2.913e-02	3.282e-01	1.579e-01
12	chr12:123656544_G_A	123656544	A	G	0.681397	-2.988e-02	7.276e-02	1.666e-01	1.816e-02
12	chr12:123656564_C_A	123656564	A	C	0.437724	-1.177e-01	1.517e-01	3.588e-01	3.374e-01
12	chr12:123656725_G_T	123656725	T	G	0.273905	-3.539e-02	3.235e-02	5.624e-01	5.279e-01
12	chr12:123656809_G_A	123656809	A	G	0.879144	4.137e-03	2.721e-02	5.594e-02	3.669e-01
12	chr12:123656884_CT_C	123656884	C	CT	0.446992	-2.146e-02	2.822e-02	3.497e-01	3.685e-01
12	chr12:123657082_G_A	123657082	A	G	1	NA	NA	NA	NA
12	chr12:123657100_G_A	123657100	A	G	0.154739	3.679e-01	2.586e-01	8.104e-01	5.958e-01
12	chr12:123657105_C_G	123657105	G	C	0.734683	3.855e-02	1.138e-01	1.339e-01	NA
12	chr12:123657125_C_T	123657125	T	C	1	NA	NA	NA	NA
12	chr12:123657227_T_C	123657227	C	T	0.0719449	2.496e-01	1.387e-01	1.143e+00	1.358e+00
12	chr12:123657338_T_C	123657338	C	T	0.289601	-3.454e-02	3.261e-02	5.382e-01	5.710e-01
12	chr12:123657658_A_G	123657658	G	A	1	NA	NA	NA	NA
12	chr12:123657716_C_A	123657716	A	C	1	NA	NA	NA	NA
12	chr12:123657734_G_A	123657734	A	G	0.563508	-7.856e-02	1.360e-01	2.491e-01	NA
12	chr12:123657741_C_G	123657741	G	C	1	NA	NA	NA	NA
12	chr12:123657834_C_A	123657834	A	C	1	NA	NA	NA	NA
12	chr12:123658014_G_A	123658014	A	G	0.830004	-1.607e-02	7.487e-02	8.092e-02	6.322e-01
12	chr12:123658147_T_TC	123658147	TC	T	0.316957	1.389e-01	1.388e-01	4.990e-01	NA
12	chr12:123658258_A_G	123658258	G	A	0.404576	-2.768e-02	3.321e-02	3.930e-01	4.894e-01
12	chr12:123658388_A_T	123658388	T	A	0.289534	-3.454e-02	3.261e-02	5.383e-01	5.711e-01
12	chr12:123658546_T_C	123658546	C	T	1	NA	NA	NA	NA
12	chr12:123658631_G_A	123658631	A	G	1	NA	NA	NA	NA
12	chr12:123658748_G_A	123658748	A	G	1	NA	NA	NA	NA
12	chr12:123658922_A_ATT	123658922	ATT	A	0.227143	-3.812e-02	3.156e-02	6.437e-01	7.269e-01
12	chr12:123659013_G_A	123659013	A	G	1	NA	NA	NA	NA
12	chr12:123659380_G_C	123659380	C	G	0.23142	1.728e-01	1.444e-01	6.356e-01	NA
12	chr12:123659506_T_C	123659506	C	T	1	NA	NA	NA	NA
12	chr12:123659542_C_T	123659542	T	C	0.419566	-2.679e-02	3.319e-02	3.772e-01	4.919e-01
12	chr12:123659858_C_T	123659858	T	C	0.21513	8.497e-01	6.855e-01	6.673e-01	NA
12	chr12:123659947_G_A	123659947	A	G	1	NA	NA	NA	NA
12	chr12:123659948_C_T	123659948	T	C	1	NA	NA	NA	NA
12	chr12:123660005_C_A	123660005	A	C	0.319448	1.381e-01	1.388e-01	4.956e-01	NA
12	chr12:123660036_A_G	123660036	G	A	1	NA	NA	NA	NA
12	chr12:123660100_T_C	123660100	C	T	0.903171	-8.294e-03	6.817e-02	4.423e-02	4.766e-02
12	chr12:123660176_A_G	123660176	G	A	1	NA	NA	NA	NA
12	chr12:123660184_C_T	123660184	T	C	1	NA	NA	NA	NA
12	chr12:123660368_TA_T	123660368	T	TA	0.263027	-3.292e-02	2.941e-02	5.800e-01	6.068e-01
12	chr12:123660510_A_G	123660510	G	A	0.41011	-2.735e-02	3.321e-02	3.871e-01	4.965e-01
12	chr12:123660558_A_G	123660558	G	A	1	NA	NA	NA	NA
12	chr12:123660716_T_G	123660716	G	T	0.427858	-2.647e-02	3.339e-02	3.687e-01	5.090e-01
12	chr12:123660717_T_C	123660717	C	T	0.426383	-2.655e-02	3.338e-02	3.702e-01	5.075e-01
12	chr12:123660721_A_T	123660721	T	A	0.317834	-3.272e-02	3.276e-02	4.978e-01	6.052e-01
12	chr12:123661002_G_T	123661002	T	G	1	NA	NA	NA	NA
12	chr12:123661133_A_G	123661133	G	A	1	NA	NA	NA	NA
12	chr12:123661254_C_T	123661254	T	C	1	NA	NA	NA	NA
12	chr12:123661295_T_C	123661295	C	T	0.086896	-3.510e-01	2.050e-01	1.061e+00	NA
12	chr12:123661685_C_A	123661685	A	C	1	NA	NA	NA	NA
12	chr12:123661692_G_A	123661692	A	G	0.222075	3.952e-01	3.236e-01	6.535e-01	NA
12	chr12:123661764_T_C	123661764	C	T	0.515466	-9.739e-02	1.498e-01	2.878e-01	2.280e-01
12	chr12:123661779_A_G	123661779	G	A	1	NA	NA	NA	NA
12	chr12:123661836_T_C	123661836	C	T	0.629796	-2.489e-01	5.165e-01	2.008e-01	NA
12	chr12:123661907_C_T	123661907	T	C	0.558342	2.368e-01	4.046e-01	2.531e-01	NA
12	chr12:123662104_CA_C	123662104	C	CA	1	NA	NA	NA	NA
12	chr12:123662124_T_C	123662124	C	T	1	NA	NA	NA	NA
12	chr12:123662407_A_AC	123662407	AC	A	0.388597	-2.646e-02	3.069e-02	4.105e-01	5.134e-01
12	chr12:123662509_C_G	123662509	G	C	1	NA	NA	NA	NA
12	chr12:123662522_T_C	123662522	C	T	1	NA	NA	NA	NA
12	chr12:123662594_T_C	123662594	C	T	1	NA	NA	NA	NA
12	chr12:123662623_C_T	123662623	T	C	1	NA	NA	NA	NA
12	chr12:123662674_A_G	123662674	G	A	0.836373	-1.417e-02	6.859e-02	7.760e-02	3.826e-02
12	chr12:123662740_C_T	123662740	T	C	1	NA	NA	NA	NA
12	chr12:123663018_T_C	123663018	C	T	0.735529	-1.191e-01	3.525e-01	1.334e-01	NA
12	chr12:123663158_T_C	123663158	C	T	0.533703	-1.344e-01	2.160e-01	2.727e-01	NA
12	chr12:123663173_C_T	123663173	T	C	1	NA	NA	NA	NA
12	chr12:123663351_G_A	123663351	A	G	0.293359	-3.399e-02	3.234e-02	5.326e-01	5.288e-01
12	chr12:123663365_C_G	123663365	G	C	1	NA	NA	NA	NA
12	chr12:123663479_A_C	123663479	C	A	0.4772	-1.369e-01	1.926e-01	3.213e-01	NA
12	chr12:123663660_G_A	123663660	A	G	0.289201	-3.428e-02	3.234e-02	5.388e-01	5.487e-01
12	chr12:123663708_C_T	123663708	T	C	1	NA	NA	NA	NA
12	chr12:123663709_G_C	123663709	C	G	0.714167	-1.624e-01	4.433e-01	1.462e-01	NA
12	chr12:123663745_C_T	123663745	T	C	1	NA	NA	NA	NA
12	chr12:123663764_C_T	123663764	T	C	1	NA	NA	NA	NA
12	chr12:123663841_G_T	123663841	T	G	1	NA	NA	NA	NA
12	chr12:123663844_G_A	123663844	A	G	0.81255	-1.773e-02	7.477e-02	9.015e-02	6.246e-01
12	chr12:123663888_AGGCAGGCGG_A	123663888	A	AGGCAGGCGG	1	NA	NA	NA	NA
12	chr12:123663941_C_G	123663941	G	C	1	NA	NA	NA	NA
12	chr12:123664004_C_T	123664004	T	C	0.558985	3.577e-01	6.122e-01	2.526e-01	NA
12	chr12:123664129_A_G	123664129	G	A	1	NA	NA	NA	NA
12	chr12:123664205_C_T	123664205	T	C	0.291944	-3.409e-02	3.235e-02	5.347e-01	5.393e-01
12	chr12:123664263_T_TA	123664263	TA	T	0.373508	-2.581e-02	2.900e-02	4.277e-01	2.594e-01
12	chr12:123664438_A_C	123664438	C	A	0.852629	-1.275e-02	6.865e-02	6.924e-02	4.523e-02
12	chr12:123664514_G_A	123664514	A	G	0.917994	2.806e-03	2.725e-02	3.716e-02	3.664e-01
12	chr12:123664562_G_T	123664562	T	G	1	NA	NA	NA	NA
12	chr12:123664568_T_C	123664568	C	T	1	NA	NA	NA	NA
12	chr12:123664769_C_A	123664769	A	C	1	NA	NA	NA	NA
12	chr12:123664843_A_G	123664843	G	A	1	NA	NA	NA	NA
12	chr12:123665113_G_C	123665113	C	G	0.381768	-2.684e-02	3.069e-02	4.182e-01	5.295e-01
12	chr12:123665256_C_T	123665256	T	C	0.304649	-3.347e-02	3.261e-02	5.162e-01	6.055e-01
12	chr12:123665271_T_C	123665271	C	T	0.454988	5.272e-02	7.056e-02	3.420e-01	NA
12	chr12:123665289_G_A	123665289	A	G	0.711377	2.382e-02	6.438e-02	1.479e-01	NA
12	chr12:123665344_C_A	123665344	A	C	0.584386	-7.106e-02	1.299e-01	2.333e-01	NA
12	chr12:123665425_T_C	123665425	C	T	1	NA	NA	NA	NA
12	chr12:123665685_T_C	123665685	C	T	1	NA	NA	NA	NA
12	chr12:123665695_A_G	123665695	G	A	0.306126	-3.337e-02	3.261e-02	5.141e-01	5.953e-01
12	chr12:123665800_G_A	123665800	A	G	0.700326	8.537e-02	2.219e-01	1.547e-01	NA
12	chr12:123666075_G_A	123666075	A	G	0.824442	-1.455e-02	6.560e-02	8.384e-02	2.568e-02
12	chr12:123666142_C_A	123666142	A	C	1	NA	NA	NA	NA
12	chr12:123666297_T_G	123666297	G	T	0.85483	-1.199e-02	6.555e-02	6.812e-02	2.791e-02
12	chr12:123666355_A_C	123666355	C	A	1	NA	NA	NA	NA
12	chr12:123666388_C_T	123666388	T	C	0.483838	-2.326e-01	3.321e-01	3.153e-01	NA
12	chr12:123666531_G_A	123666531	A	G	1	NA	NA	NA	NA
12	chr12:123666538_C_T	123666538	T	C	0.832664	-1.449e-02	6.859e-02	7.953e-02	4.279e-02
12	chr12:123666539_G_A	123666539	A	G	1	NA	NA	NA	NA
12	chr12:123666612_C_T	123666612	T	C	1	NA	NA	NA	NA
12	chr12:123666649_G_A	123666649	A	G	0.44978	-2.206e-02	2.920e-02	3.470e-01	4.190e-01
12	chr12:123666733_G_A	123666733	A	G	1	NA	NA	NA	NA
12	chr12:123666808_G_GTTCTT	123666808	GTTCTT	G	0.298538	-2.973e-02	2.860e-02	5.250e-01	1.530e-01
12	chr12:123666948_A_G	123666948	G	A	0.306055	-3.337e-02	3.261e-02	5.142e-01	5.947e-01
12	chr12:123666973_G_A	123666973	A	G	0.855973	2.163e-02	1.192e-01	6.754e-02	NA
12	chr12:123666978_A_C	123666978	C	A	0.865785	1.990e-02	1.177e-01	6.259e-02	NA
12	chr12:123667001_C_T	123667001	T	C	0.092045	1.624e+00	9.642e-01	1.036e+00	NA
12	chr12:123667053_A_G	123667053	G	A	1	NA	NA	NA	NA
12	chr12:123667295_C_T	123667295	T	C	0.539386	1.878e-01	3.060e-01	2.681e-01	NA
12	chr12:123667354_G_T	123667354	T	G	0.307114	-3.330e-02	3.261e-02	5.127e-01	5.835e-01
12	chr12:123667498_C_T	123667498	T	C	1	NA	NA	NA	NA
12	chr12:123667529_G_A	123667529	A	G	1	NA	NA	NA	NA
12	chr12:123667573_C_A	123667573	A	C	1	NA	NA	NA	NA
12	chr12:123667590_G_A	123667590	A	G	1	NA	NA	NA	NA
12	chr12:123667610_A_T	123667610	T	A	1	NA	NA	NA	NA
12	chr12:123667823_G_A	123667823	A	G	0.669576	-1.003e-01	2.352e-01	1.742e-01	NA
12	chr12:123667879_G_C	123667879	C	G	1	NA	NA	NA	NA
12	chr12:123667932_T_C	123667932	C	T	1	NA	NA	NA	NA
12	chr12:123667950_T_C	123667950	C	T	0.307539	-3.327e-02	3.260e-02	5.121e-01	5.833e-01
12	chr12:123667952_A_G	123667952	G	A	0.453315	-2.189e-02	2.920e-02	3.436e-01	4.090e-01
12	chr12:123668022_A_G	123668022	G	A	0.307397	-3.328e-02	3.260e-02	5.123e-01	5.835e-01
12	chr12:123668043_C_T	123668043	T	C	0.838649	-1.397e-02	6.860e-02	7.642e-02	4.009e-02
12	chr12:123668182_A_C	123668182	C	A	1	NA	NA	NA	NA
12	chr12:123668274_G_A	123668274	A	G	1	NA	NA	NA	NA
12	chr12:123668430_G_A	123668430	A	G	0.284184	-4.033e-01	3.766e-01	5.464e-01	NA
12	chr12:123668472_C_T	123668472	T	C	1	NA	NA	NA	NA
12	chr12:123668501_A_C	123668501	C	A	1	NA	NA	NA	NA
12	chr12:123668564_G_A	123668564	A	G	1	NA	NA	NA	NA
12	chr12:123668611_G_C	123668611	C	G	0.575043	-1.579e-01	2.817e-01	2.403e-01	NA
12	chr12:123668614_C_G	123668614	G	C	1	NA	NA	NA	NA
12	chr12:123668921_C_T	123668921	T	C	1	NA	NA	NA	NA
12	chr12:123669045_AT_A	123669045	A	AT	0.363162	-3.159e-02	3.473e-02	4.399e-01	4.706e-01
12	chr12:123669049_T_A	123669049	A	T	1	NA	NA	NA	NA
12	chr12:123669050_T_A	123669050	A	T	1	NA	NA	NA	NA
12	chr12:123669164_T_C	123669164	C	T	1	NA	NA	NA	NA
12	chr12:123669188_G_A	123669188	A	G	1	NA	NA	NA	NA
12	chr12:123669219_G_C	123669219	C	G	1	NA	NA	NA	NA
12	chr12:123669235_C_T	123669235	T	C	0.384326	-2.670e-02	3.069e-02	4.153e-01	5.127e-01
12	chr12:123669340_C_T	123669340	T	C	0.453419	-1.140e-01	1.520e-01	3.435e-01	3.310e-01
12	chr12:123669402_G_A	123669402	A	G	0.447301	2.853e-01	3.754e-01	3.494e-01	NA
12	chr12:123669468_T_C	123669468	C	T	0.306973	-3.331e-02	3.261e-02	5.129e-01	5.834e-01
12	chr12:123669508_A_G	123669508	G	A	0.306973	-3.331e-02	3.261e-02	5.129e-01	5.834e-01
12	chr12:123669907_G_A	123669907	A	G	1	NA	NA	NA	NA
12	chr12:123670012_C_T	123670012	T	C	1	NA	NA	NA	NA
12	chr12:123670024_C_T	123670024	T	C	1	NA	NA	NA	NA
12	chr12:123670042_G_A	123670042	A	G	0.52942	1.399e-01	2.224e-01	2.762e-01	NA
12	chr12:123670060_G_A	123670060	A	G	1	NA	NA	NA	NA
12	chr12:123670062_G_A	123670062	A	G	0.353102	-2.905e-01	3.128e-01	4.521e-01	NA
12	chr12:123670203_G_C	123670203	C	G	0.10639	1.848e-01	1.145e-01	9.731e-01	NA
12	chr12:123670398_C_T	123670398	T	C	0.00423643	5.631e+00	1.969e+00	2.373e+00	NA
12	chr12:123670427_T_C	123670427	C	T	1	NA	NA	NA	NA
12	chr12:123670473_T_C	123670473	C	T	0.306973	-3.331e-02	3.261e-02	5.129e-01	5.834e-01
12	chr12:123670494_C_T	123670494	T	C	0.184714	9.344e-01	7.044e-01	7.335e-01	NA
12	chr12:123670527_A_G	123670527	G	A	1	NA	NA	NA	NA
12	chr12:123670687_T_C	123670687	C	T	1	NA	NA	NA	NA
12	chr12:123670792_A_C	123670792	C	A	0.441876	-2.250e-02	2.925e-02	3.547e-01	2.911e-01
12	chr12:123670853_A_C	123670853	C	A	0.871285	5.557e-02	3.430e-01	5.984e-02	NA
12	chr12:123670997_T_C	123670997	C	T	1	NA	NA	NA	NA
12	chr12:123671047_G_A	123671047	A	G	1	NA	NA	NA	NA
12	chr12:123671310_T_C	123671310	C	T	0.307044	-3.331e-02	3.261e-02	5.128e-01	5.835e-01
12	chr12:123671438_G_A	123671438	A	G	0.298401	-5.271e-02	5.069e-02	5.252e-01	NA
12	chr12:123671486_C_T	123671486	T	C	0.778216	-2.105e-02	7.472e-02	1.089e-01	6.116e-01
12	chr12:123671665_G_C	123671665	C	G	0.822716	-1.536e-02	6.855e-02	8.475e-02	3.712e-02
12	chr12:123671761_T_C	123671761	C	T	0.311028	-3.303e-02	3.261e-02	5.072e-01	5.480e-01
12	chr12:123671972_CAA_C	123671972	C	CAA	0.818955	-1.714e-02	7.487e-02	8.674e-02	6.117e-01
12	chr12:123672096_A_G	123672096	G	A	1	NA	NA	NA	NA
12	chr12:123672175_T_G	123672175	G	T	0.180967	-3.265e-01	2.441e-01	7.424e-01	NA
12	chr12:123672301_T_G	123672301	G	T	0.343716	2.749e-01	2.903e-01	4.638e-01	NA
12	chr12:123672518_A_C	123672518	C	A	0.240991	2.486e-01	2.120e-01	6.180e-01	3.255e-01
12	chr12:123672518_A_G	123672518	G	A	0.306337	-3.335e-02	3.261e-02	5.138e-01	5.469e-01
12	chr12:123672586_T_C	123672586	C	T	1	NA	NA	NA	NA
12	chr12:123672634_T_C	123672634	C	T	0.306196	-3.337e-02	3.261e-02	5.140e-01	5.468e-01
12	chr12:123672657_G_C	123672657	C	G	0.650879	2.732e-01	6.036e-01	1.865e-01	NA
12	chr12:123672705_T_C	123672705	C	T	1	NA	NA	NA	NA
12	chr12:123672959_A_AT	123672959	AT	A	0.308035	-3.324e-02	3.261e-02	5.114e-01	4.590e-01
12	chr12:123672961_A_G	123672961	G	A	1	NA	NA	NA	NA
12	chr12:123672985_G_A	123672985	A	G	1	NA	NA	NA	NA
12	chr12:123673258_G_A	123673258	A	G	0.461424	-2.150e-02	2.919e-02	3.359e-01	3.773e-01
12	chr12:123673309_C_T	123673309	T	C	1	NA	NA	NA	NA
12	chr12:123673329_A_T	123673329	T	A	1	NA	NA	NA	NA
12	chr12:123673515_CA_C	123673515	C	CA	0.821259	-1.687e-02	7.467e-02	8.552e-02	6.098e-01
12	chr12:123673605_G_A	123673605	A	G	0.0599791	5.854e-01	3.112e-01	1.222e+00	NA
12	chr12:123673727_A_C	123673727	C	A	1	NA	NA	NA	NA
12	chr12:123673839_C_T	123673839	T	C	1	NA	NA	NA	NA
12	chr12:123674155_A_C	123674155	C	A	1	NA	NA	NA	NA
12	chr12:123674251_G_A	123674251	A	G	0.294849	-3.388e-02	3.234e-02	5.304e-01	5.071e-01
12	chr12:123674408_G_A	123674408	A	G	1	NA	NA	NA	NA
12	chr12:123674522_T_C	123674522	C	T	1	NA	NA	NA	NA
12	chr12:123674730_C_T	123674730	T	C	1	NA	NA	NA	NA
12	chr12:123674857_G_A	123674857	A	G	1	NA	NA	NA	NA
12	chr12:123675140_A_C	123675140	C	A	1	NA	NA	NA	NA
12	chr12:123675181_C_CAGGATATAT	123675181	CAGGATATAT	C	1	NA	NA	NA	NA
12	chr12:123675327_T_C	123675327	C	T	1	NA	NA	NA	NA
12	chr12:123675399_A_G	123675399	G	A	0.291608	6.832e-01	6.478e-01	5.352e-01	NA
12	chr12:123675546_C_CT	123675546	CT	C	1	NA	NA	NA	NA
12	chr12:123675681_CA_C	123675681	C	CA	1	NA	NA	NA	NA
12	chr12:123675940_T_C	123675940	C	T	1	NA	NA	NA	NA
12	chr12:123676051_G_A	123676051	A	G	0.156495	-4.923e-01	3.474e-01	8.055e-01	NA
12	chr12:123676153_T_C	123676153	C	T	0.154703	6.558e-01	4.609e-01	8.105e-01	NA
12	chr12:123676227_A_C	123676227	C	A	1	NA	NA	NA	NA
12	chr12:123676350_C_G	123676350	G	C	0.892463	2.656e-02	1.965e-01	4.941e-02	NA
12	chr12:123676500_GCAGAAGGATTGCTTACT_G	123676500	G	GCAGAAGGATTGCTTACT	0.446272	-2.709e-01	3.556e-01	3.504e-01	NA
12	chr12:123676630_C_A	123676630	A	C	1	NA	NA	NA	NA
12	chr12:123676672_GA_G	123676672	G	GA	1	NA	NA	NA	NA
12	chr12:123676743_G_A	123676743	A	G	0.622444	-1.410e-01	2.864e-01	2.059e-01	NA
12	chr12:123676763_G_A	123676763	A	G	0.384858	-2.666e-02	3.069e-02	4.147e-01	5.136e-01
12	chr12:123676841_T_C	123676841	C	T	0.883812	-9.572e-03	6.550e-02	5.364e-02	2.606e-02
12	chr12:123676865_G_C	123676865	C	G	1	NA	NA	NA	NA
12	chr12:123676925_C_T	123676925	T	C	0.200632	7.359e-01	5.750e-01	6.976e-01	NA
12	chr12:123677037_T_C	123677037	C	T	1	NA	NA	NA	NA
12	chr12:123677171_G_A	123677171	A	G	0.838591	-1.333e-02	6.544e-02	7.645e-02	3.220e-02
12	chr12:123677291_T_C	123677291	C	T	0.142758	-3.645e-01	2.487e-01	8.454e-01	NA
12	chr12:123677810_A_G	123677810	G	A	0.383531	-2.674e-02	3.069e-02	4.162e-01	5.233e-01
12	chr12:123678065_C_T	123678065	T	C	0.0751623	-4.419e-01	2.484e-01	1.124e+00	NA
12	chr12:123678190_A_G	123678190	G	A	1	NA	NA	NA	NA
12	chr12:123678364_GAC_G	123678364	G	GAC	0.334118	-3.125e-02	3.236e-02	4.761e-01	6.164e-01
12	chr12:123678614_G_A	123678614	A	G	0.759102	-2.240e-02	7.301e-02	1.197e-01	1.960e-02
12	chr12:123678750_A_G	123678750	G	A	1	NA	NA	NA	NA
12	chr12:123679117_C_T	123679117	T	C	1	NA	NA	NA	NA
12	chr12:123679622_T_C	123679622	C	T	1	NA	NA	NA	NA
12	chr12:123679861_CAGT_C	123679861	C	CAGT	0.334272	1.340e-01	1.388e-01	4.759e-01	NA
12	chr12:123679945_A_G	123679945	G	A	1	NA	NA	NA	NA
12	chr12:123680392_G_A	123680392	A	G	1	NA	NA	NA	NA
12	chr12:123680563_T_C	123680563	C	T	0.456352	-2.174e-02	2.919e-02	3.407e-01	4.143e-01
12	chr12:123680597_A_T	123680597	T	A	0.901052	1.047e-02	8.420e-02	4.525e-02	NA
12	chr12:123680765_T_C	123680765	C	T	0.299433	-5.255e-02	5.065e-02	5.237e-01	NA
12	chr12:123680819_C_T	123680819	T	C	0.759976	-2.231e-02	7.301e-02	1.192e-01	1.957e-02
12	chr12:123680897_C_A	123680897	A	C	1	NA	NA	NA	NA
12	chr12:123680935_T_C	123680935	C	T	0.760151	-2.229e-02	7.301e-02	1.191e-01	1.956e-02
12	chr12:123681002_C_T	123681002	T	C	0.454674	-3.562e-01	4.765e-01	3.423e-01	NA
12	chr12:123681003_G_A	123681003	A	G	0.806232	-1.083e-01	4.415e-01	9.354e-02	NA
12	chr12:123681004_T_C	123681004	C	T	1	NA	NA	NA	NA
12	chr12:123681027_C_T	123681027	T	C	0.12697	3.904e-01	2.558e-01	8.963e-01	3.876e-01
12	chr12:123681096_G_C	123681096	C	G	1	NA	NA	NA	NA
12	chr12:123681123_G_A	123681123	A	G	1	NA	NA	NA	NA
12	chr12:123681222_G_A	123681222	A	G	0.295393	-3.384e-02	3.234e-02	5.296e-01	5.435e-01
12	chr12:123681302_T_C	123681302	C	T	0.0429536	4.043e-01	1.998e-01	1.367e+00	1.009e-01
12	chr12:123681578_GTTT_G	123681578	G	GTTT	0.475007	-2.117e-02	2.964e-02	3.233e-01	7.939e-01
12	chr12:123681616_G_A	123681616	A	G	0.501418	-4.726e-02	7.030e-02	2.998e-01	4.843e-02
12	chr12:123681637_G_C	123681637	C	G	0.760501	-2.226e-02	7.301e-02	1.189e-01	1.955e-02
12	chr12:123682081_G_A	123682081	A	G	0.384769	-2.667e-02	3.068e-02	4.148e-01	5.139e-01
12	chr12:123682203_C_CCG	123682203	CCG	C	1	NA	NA	NA	NA
12	chr12:123682237_G_A	123682237	A	G	1	NA	NA	NA	NA
12	chr12:123682243_C_T	123682243	T	C	0.880664	-5.882e-02	3.918e-01	5.519e-02	NA
12	chr12:123682261_G_A	123682261	A	G	0.0847227	-4.946e-01	2.869e-01	1.072e+00	NA
12	chr12:123682316_G_A	123682316	A	G	0.760852	-2.222e-02	7.301e-02	1.187e-01	1.953e-02
12	chr12:123682342_A_G	123682342	G	A	1	NA	NA	NA	NA
12	chr12:123682396_C_T	123682396	T	C	0.374111	-2.699e-02	3.037e-02	4.270e-01	4.007e-01
12	chr12:123682594_G_A	123682594	A	G	0.45867	-2.163e-02	2.919e-02	3.385e-01	4.071e-01
12	chr12:123682864_C_A	123682864	A	C	1	NA	NA	NA	NA
12	chr12:123683116_G_A	123683116	A	G	1	NA	NA	NA	NA
12	chr12:123683155_A_C	123683155	C	A	0.526744	1.193e-01	1.885e-01	2.784e-01	NA
12	chr12:123683155_A_G	123683155	G	A	0.280737	-3.517e-02	3.260e-02	5.517e-01	5.777e-01
12	chr12:123683563_C_T	123683563	T	C	0.293292	-3.398e-02	3.234e-02	5.327e-01	5.321e-01
12	chr12:123683668_T_C	123683668	C	T	0.796526	2.325e-02	9.016e-02	9.880e-02	NA
12	chr12:123683775_C_A	123683775	A	C	1	NA	NA	NA	NA
12	chr12:123683860_A_C	123683860	C	A	1	NA	NA	NA	NA
12	chr12:123683976_T_C	123683976	C	T	0.761728	-2.214e-02	7.302e-02	1.182e-01	1.950e-02
12	chr12:123684003_G_A	123684003	A	G	0.398474	4.829e-02	5.719e-02	3.996e-01	NA
12	chr12:123684025_A_G	123684025	G	A	0.139991	3.765e-01	2.551e-01	8.539e-01	3.816e-01
12	chr12:123684099_C_T	123684099	T	C	1	NA	NA	NA	NA
12	chr12:123684180_A_C	123684180	C	A	1	NA	NA	NA	NA
12	chr12:123684208_C_T	123684208	T	C	0.761904	-2.213e-02	7.302e-02	1.181e-01	1.949e-02
12	chr12:123684347_A_G	123684347	G	A	1	NA	NA	NA	NA
12	chr12:123684571_G_A	123684571	A	G	0.375578	2.548e-01	2.875e-01	4.253e-01	NA
12	chr12:123684645_A_C	123684645	C	A	1	NA	NA	NA	NA
12	chr12:123684725_T_C	123684725	C	T	1	NA	NA	NA	NA
12	chr12:123684782_GA_G	123684782	G	GA	0.293562	-3.397e-02	3.234e-02	5.323e-01	5.323e-01
12	chr12:123684909_A_G	123684909	G	A	1	NA	NA	NA	NA
12	chr12:123685539_A_G	123685539	G	A	0.590201	2.144e-01	3.982e-01	2.290e-01	NA
12	chr12:123685563_T_C	123685563	C	T	1	NA	NA	NA	NA
12	chr12:123685628_A_G	123685628	G	A	1	NA	NA	NA	NA
12	chr12:123685778_C_CTGTTT	123685778	CTGTTT	C	0.295121	-3.388e-02	3.236e-02	5.300e-01	5.535e-01
12	chr12:123686004_G_A	123686004	A	G	1	NA	NA	NA	NA
12	chr12:123686011_C_T	123686011	T	C	1	NA	NA	NA	NA
12	chr12:123686082_A_G	123686082	G	A	1	NA	NA	NA	NA
12	chr12:123686094_C_T	123686094	T	C	0.291072	2.237e-01	2.119e-01	5.360e-01	NA
12	chr12:123686127_A_C	123686127	C	A	0.293562	-3.396e-02	3.234e-02	5.323e-01	5.323e-01
12	chr12:123686148_A_T	123686148	T	A	1	NA	NA	NA	NA
12	chr12:123686150_C_T	123686150	T	C	0.31153	1.173e-01	1.159e-01	5.065e-01	NA
12	chr12:123686224_T_C	123686224	C	T	0.294713	-3.388e-02	3.233e-02	5.306e-01	5.384e-01
12	chr12:123686232_C_T	123686232	T	C	1	NA	NA	NA	NA
12	chr12:123686274_C_T	123686274	T	C	0.245867	-5.324e-01	4.588e-01	6.093e-01	NA
12	chr12:123686493_C_T	123686493	T	C	0.941326	-1.211e-02	1.646e-01	2.626e-02	3.839e-02
12	chr12:123686560_G_A	123686560	A	G	1	NA	NA	NA	NA
12	chr12:123686584_C_T	123686584	T	C	1	NA	NA	NA	NA
12	chr12:123686999_T_C	123686999	C	T	0.665273	7.641e-02	1.766e-01	1.770e-01	NA
12	chr12:123687253_G_T	123687253	T	G	0.757356	1.497e-01	4.845e-01	1.207e-01	NA
12	chr12:123687307_C_A	123687307	A	C	0.0144877	3.417e+00	1.397e+00	1.839e+00	NA
12	chr12:123687401_C_T	123687401	T	C	1	NA	NA	NA	NA
12	chr12:123687612_G_A	123687612	A	G	0.160472	6.723e-01	4.790e-01	7.946e-01	NA
12	chr12:123687613_T_C	123687613	C	T	0.815812	-5.914e-02	2.539e-01	8.841e-02	NA
12	chr12:123687672_G_A	123687672	A	G	0.178074	3.469e-01	2.576e-01	7.494e-01	5.769e-01
12	chr12:123687772_C_T	123687772	T	C	1	NA	NA	NA	NA
12	chr12:123687774_C_T	123687774	T	C	0.846233	-1.460e-02	7.528e-02	7.251e-02	1.434e-02
12	chr12:123687822_G_A	123687822	A	G	0.175388	3.910e-01	2.885e-01	7.560e-01	NA
12	chr12:123687967_A_G	123687967	G	A	1	NA	NA	NA	NA
12	chr12:123688102_G_C	123688102	C	G	1	NA	NA	NA	NA
12	chr12:123688114_G_A	123688114	A	G	1	NA	NA	NA	NA
12	chr12:123688228_C_A	123688228	A	C	0.76366	-2.195e-02	7.302e-02	1.171e-01	1.942e-02
12	chr12:123688268_T_C	123688268	C	T	0.974137	9.420e-03	2.905e-01	1.138e-02	NA
12	chr12:123688283_T_A	123688283	A	T	0.149899	-1.236e-01	8.587e-02	8.242e-01	NA
12	chr12:123688484_T_G	123688484	G	T	0.383619	-2.673e-02	3.068e-02	4.161e-01	5.135e-01
12	chr12:123688637_G_A	123688637	A	G	1	NA	NA	NA	NA
12	chr12:123688675_C_A	123688675	A	C	1	NA	NA	NA	NA
12	chr12:123688677_C_T	123688677	T	C	1	NA	NA	NA	NA
12	chr12:123688780_C_T	123688780	T	C	0.846525	-1.447e-02	7.476e-02	7.236e-02	6.213e-01
12	chr12:123688805_C_T	123688805	T	C	0.763836	-2.194e-02	7.302e-02	1.170e-01	1.876e-02
12	chr12:123688849_CA_C	123688849	C	CA	0.294781	-3.933e-02	3.754e-02	5.305e-01	5.639e-01
12	chr12:123689328_G_A	123689328	A	G	0.783249	-2.010e-02	7.308e-02	1.061e-01	1.296e-02
12	chr12:123689386_T_C	123689386	C	T	0.406256	-2.734e-02	3.291e-02	3.912e-01	4.526e-01
12	chr12:123689409_G_A	123689409	A	G	1	NA	NA	NA	NA
12	chr12:123689521_C_T	123689521	T	C	0.403552	-2.749e-02	3.292e-02	3.941e-01	4.668e-01
12	chr12:123689674_C_T	123689674	T	C	0.749031	-2.335e-02	7.297e-02	1.255e-01	1.784e-02
12	chr12:123689785_T_C	123689785	C	T	0.242717	-3.747e-01	3.208e-01	6.149e-01	NA
12	chr12:123689897_G_A	123689897	A	G	0.454046	-2.186e-02	2.919e-02	3.429e-01	4.116e-01
12	chr12:123689930_T_C	123689930	C	T	0.16099	3.019e-01	2.154e-01	7.932e-01	NA
12	chr12:123690293_C_T	123690293	T	C	1	NA	NA	NA	NA
12	chr12:123690790_G_A	123690790	A	G	0.411055	2.196e-01	2.671e-01	3.861e-01	NA
12	chr12:123690825_T_C	123690825	C	T	1	NA	NA	NA	NA
12	chr12:123690849_C_CA	123690849	CA	C	0.328171	-2.997e-02	3.065e-02	4.839e-01	9.001e-01
12	chr12:123690853_A_C	123690853	C	A	1	NA	NA	NA	NA
12	chr12:123691043_AGAGAG_A	123691043	A	AGAGAG	0.345462	1.308e-01	1.387e-01	4.616e-01	NA
12	chr12:123691102_T_C	123691102	C	T	1	NA	NA	NA	NA
12	chr12:123691156_G_A	123691156	A	G	1	NA	NA	NA	NA
12	chr12:123691172_T_C	123691172	C	T	1	NA	NA	NA	NA
12	chr12:123691256_C_T	123691256	T	C	0.0258821	-5.525e-01	2.480e-01	1.587e+00	NA
12	chr12:123691371_G_C	123691371	C	G	0.0567545	5.938e-01	3.117e-01	1.246e+00	NA
12	chr12:123691487_C_T	123691487	T	C	0.0972747	2.963e-01	1.787e-01	1.012e+00	NA
12	chr12:123691497_C_T	123691497	T	C	1	NA	NA	NA	NA
12	chr12:123691742_T_G	123691742	G	T	0.766126	-2.170e-02	7.299e-02	1.157e-01	1.865e-02
12	chr12:123692305_T_C	123692305	C	T	0.295529	-3.383e-02	3.234e-02	5.294e-01	5.269e-01
12	chr12:123692357_G_A	123692357	A	G	1	NA	NA	NA	NA
12	chr12:123692378_C_T	123692378	T	C	0.768599	-2.148e-02	7.304e-02	1.143e-01	1.906e-02
12	chr12:123692416_GA_G	123692416	G	GA	0.410771	-2.706e-02	3.290e-02	3.864e-01	4.867e-01
12	chr12:123692504_G_A	123692504	A	G	1	NA	NA	NA	NA
12	chr12:123692731_G_A	123692731	A	G	0.497508	-1.030e-01	1.519e-01	3.032e-01	3.064e-01
12	chr12:123692735_CA_C	123692735	C	CA	0.720278	-1.064e-02	2.970e-02	1.425e-01	5.139e-01
12	chr12:123692812_C_A	123692812	A	C	0.766832	-2.166e-02	7.303e-02	1.153e-01	1.921e-02
12	chr12:123692813_G_A	123692813	A	G	1	NA	NA	NA	NA
12	chr12:123692965_A_T	123692965	T	A	0.419662	-2.654e-02	3.289e-02	3.771e-01	4.392e-01
12	chr12:123692985_G_A	123692985	A	G	1	NA	NA	NA	NA
12	chr12:123693299_C_T	123693299	T	C	1	NA	NA	NA	NA
12	chr12:123693363_C_A	123693363	A	C	0.766832	-2.165e-02	7.303e-02	1.153e-01	1.920e-02
12	chr12:123693420_T_C	123693420	C	T	0.29363	-3.396e-02	3.234e-02	5.322e-01	5.262e-01
12	chr12:123693439_G_A	123693439	A	G	1	NA	NA	NA	NA
12	chr12:123693602_C_A	123693602	A	C	0.803471	-7.833e-02	3.148e-01	9.503e-02	NA
12	chr12:123693637_G_A	123693637	A	G	1	NA	NA	NA	NA
12	chr12:123693705_C_T	123693705	T	C	0.65539	1.888e-01	4.231e-01	1.835e-01	NA
12	chr12:123693956_GT_G	123693956	G	GT	0.740628	-2.456e-02	7.422e-02	1.304e-01	2.380e-02
12	chr12:123693984_A_G	123693984	G	A	1	NA	NA	NA	NA
12	chr12:123694206_T_C	123694206	C	T	0.407943	-2.724e-02	3.291e-02	3.894e-01	4.376e-01
12	chr12:123694215_C_T	123694215	T	C	1	NA	NA	NA	NA
12	chr12:123694225_G_A	123694225	A	G	0.0669885	-5.270e-01	2.877e-01	1.174e+00	NA
12	chr12:123694250_C_T	123694250	T	C	0.389314	-2.641e-02	3.068e-02	4.097e-01	5.093e-01
12	chr12:123694441_G_A	123694441	A	G	1	NA	NA	NA	NA
12	chr12:123694445_A_G	123694445	G	A	1	NA	NA	NA	NA
12	chr12:123694574_C_T	123694574	T	C	0.770903	-1.237e-01	4.249e-01	1.130e-01	NA
12	chr12:123694724_C_T	123694724	T	C	0.293562	-3.397e-02	3.234e-02	5.323e-01	5.258e-01
12	chr12:123695286_T_C	123695286	C	T	0.655692	-2.040e-01	4.576e-01	1.833e-01	NA
12	chr12:123695358_G_C	123695358	C	G	1	NA	NA	NA	NA
12	chr12:123695679_G_C	123695679	C	G	1	NA	NA	NA	NA
12	chr12:123695751_C_T	123695751	T	C	1	NA	NA	NA	NA
12	chr12:123695816_G_C	123695816	C	G	1	NA	NA	NA	NA
12	chr12:123695918_C_T	123695918	T	C	0.292146	-3.407e-02	3.234e-02	5.344e-01	5.360e-01
12	chr12:123696447_G_C	123696447	C	G	1	NA	NA	NA	NA
12	chr12:123696963_G_A	123696963	A	G	0.770016	-2.135e-02	7.304e-02	1.135e-01	1.825e-02
12	chr12:123697007_C_T	123697007	T	C	0.381241	-2.687e-02	3.069e-02	4.188e-01	5.154e-01
12	chr12:123697041_G_A	123697041	A	G	0.40346	2.750e-02	3.292e-02	3.942e-01	4.392e-01
12	chr12:123697145_G_A	123697145	A	G	0.196381	8.937e-01	6.918e-01	7.069e-01	NA
12	chr12:123697189_C_A	123697189	A	C	0.319521	8.316e-01	8.354e-01	4.955e-01	NA
12	chr12:123697258_CA_C	123697258	C	CA	0.0726106	-6.072e-02	3.382e-02	1.139e+00	1.229e-01
12	chr12:123697343_T_C	123697343	C	T	1	NA	NA	NA	NA
12	chr12:123697357_T_C	123697357	C	T	0.298332	-3.363e-02	3.233e-02	5.253e-01	5.230e-01
12	chr12:123697424_T_C	123697424	C	T	1	NA	NA	NA	NA
12	chr12:123697523_C_T	123697523	T	C	0.699681	2.420e-01	6.273e-01	1.551e-01	NA
12	chr12:123697531_T_C	123697531	C	T	0.293157	-3.399e-02	3.234e-02	5.329e-01	5.249e-01
12	chr12:123697556_G_A	123697556	A	G	0.0812831	4.301e-01	2.466e-01	1.090e+00	NA
12	chr12:123697601_T_C	123697601	C	T	0.994265	6.459e-04	8.984e-02	2.498e-03	NA
12	chr12:123697610_A_G	123697610	G	A	0.140994	7.190e-01	4.884e-01	8.508e-01	1.004e-01
12	chr12:123697898_T_C	123697898	C	T	0.470002	-2.109e-02	2.919e-02	3.279e-01	4.074e-01
12	chr12:123697972_G_C	123697972	C	G	0.761904	-2.268e-02	7.484e-02	1.181e-01	6.345e-01
12	chr12:123698332_G_C	123698332	C	G	0.291676	-3.410e-02	3.234e-02	5.351e-01	5.347e-01
12	chr12:123698334_GAAC_G	123698334	G	GAAC	1	NA	NA	NA	NA
12	chr12:123698366_G_A	123698366	A	G	0.416677	2.233e-01	2.749e-01	3.802e-01	NA
12	chr12:123698518_T_G	123698518	G	T	0.291608	-3.412e-02	3.235e-02	5.352e-01	5.276e-01
12	chr12:123698519_G_T	123698519	T	G	0.296074	-3.380e-02	3.235e-02	5.286e-01	4.874e-01
12	chr12:123698603_A_T	123698603	T	A	0.391111	-2.823e-02	3.291e-02	4.077e-01	4.579e-01
12	chr12:123698604_A_G	123698604	G	A	1	NA	NA	NA	NA
12	chr12:123698693_G_A	123698693	A	G	1	NA	NA	NA	NA
12	chr12:123698790_T_C	123698790	C	T	0.302901	-3.333e-02	3.235e-02	5.187e-01	5.234e-01
12	chr12:123698806_C_T	123698806	T	C	1	NA	NA	NA	NA
12	chr12:123699103_G_A	123699103	A	G	1	NA	NA	NA	NA
12	chr12:123699200_GTTT_G	123699200	G	GTTT	0.289668	-3.435e-02	3.244e-02	5.381e-01	5.066e-01
12	chr12:123699245_G_A	123699245	A	G	0.488652	-1.054e-01	1.522e-01	3.110e-01	3.408e-01
12	chr12:123699323_G_A	123699323	A	G	1	NA	NA	NA	NA
12	chr12:123699512_C_T	123699512	T	C	1	NA	NA	NA	NA
12	chr12:123699520_A_G	123699520	G	A	0.409166	-2.717e-02	3.292e-02	3.881e-01	4.513e-01
12	chr12:123699560_G_A	123699560	A	G	1	NA	NA	NA	NA
12	chr12:123699622_C_T	123699622	T	C	1	NA	NA	NA	NA
12	chr12:123699682_G_A	123699682	A	G	1	NA	NA	NA	NA
12	chr12:123699692_C_T	123699692	T	C	1	NA	NA	NA	NA
12	chr12:123699811_T_C	123699811	C	T	0.381329	-1.016e-01	1.160e-01	4.187e-01	NA
