## Supplemental Dataset 2 for "State-Dependent 3D Enhancer Architecture Resolves a Shared Schizophrenia and Multiple Sclerosis Ketone and Lactate Sensing Logic Gate": SCZ_vs_RA_Pleiotropy_Analysis.tsv

ID_SCZ	POS	Regulatory_Region	A1_SCZ	A2_SCZ	PVAL_SCZ	BETA_SCZ	PVAL_RA	BETA_RA	Pleiotropic_Relationship
rs3741530	123469647	3' Skyscraper (HCAR1)	G	T	2.777e-19	0.0720973808403835	0.716638	-0.00727	Shared Risk (Same Direction)
rs12425850	123501972	Intergenic / Valley	T	C	2.976e-19	0.0720043324830851	0.767361	-0.005926	Shared Risk (Same Direction)
rs55742290	123466111	3' Skyscraper (HCAR1)	C	T	3.381e-19	0.0720043324830851	0.661912	-0.008758	Shared Risk (Same Direction)
rs12425009	123502044	Intergenic / Valley	C	T	3.659e-19	0.0719019692890779	0.78001	-0.005597	Shared Risk (Same Direction)
rs28755851	123486282	3' Skyscraper (HCAR1)	A	T	4.155e-19	0.0717995956157747	0.766126	-0.005959	Shared Risk (Same Direction)
rs883562	123460719	3' Skyscraper (HCAR1)	C	G	4.371e-19	0.0716972114610293	0.746449	-0.006479	Shared Risk (Same Direction)
rs3759115	123464279	3' Skyscraper (HCAR1)	T	C	4.374e-19	0.0716972114610293	0.710886	-0.007425	Shared Risk (Same Direction)
rs884956	123460962	3' Skyscraper (HCAR1)	T	C	4.799e-19	0.0716041258594429	0.739605	-0.006656	Shared Risk (Same Direction)
rs1984658	123483426	3' Skyscraper (HCAR1)	G	A	4.945e-19	0.0716041258594429	0.724436	-0.007053	Shared Risk (Same Direction)
rs7305511	123498253	3' Skyscraper (HCAR1)	G	T	6.591e-19	0.0712968818820338	0.765244	-0.005968	Shared Risk (Same Direction)
rs7135296	123476586	3' Skyscraper (HCAR1)	G	A	6.751e-19	0.0712968818820338	0.733331	-0.006815	Shared Risk (Same Direction)
rs7296418	123457619	3' Skyscraper (HCAR1)	C	T	6.028e-18	0.0684994164246923	0.742164	-0.006596	Shared Risk (Same Direction)
rs61955214	123482424	3' Skyscraper (HCAR1)	T	C	1.299e-17	0.0676960309526514	0.636942	0.009227	Antagonistic Pleiotropy (Opposite Direction)
rs61955196	123451018	3' Skyscraper (HCAR1)	G	C	1.497e-17	0.0684994164246923	0.776247	-0.005671	Shared Risk (Same Direction)
rs4275659	123447928	3' Skyscraper (HCAR1)	T	C	2.862e-17	0.0679016096105729	0.469462	-0.0146	Shared Risk (Same Direction)
rs937564	123477311	3' Skyscraper (HCAR1)	T	C	9.673e-13	0.0645041455467373	0.932803	-0.001877	Shared Risk (Same Direction)
rs1463877	123473254	3' Skyscraper (HCAR1)	T	C	1.067e-12	0.0645978943749456	0.930122	-0.001951	Shared Risk (Same Direction)
rs883263	123485188	3' Skyscraper (HCAR1)	A	G	2.582e-12	0.0632001258860912	0.929844	-0.001959	Shared Risk (Same Direction)
rs883563	123460823	3' Skyscraper (HCAR1)	A	G	8.785e-12	0.0610010215573989	0.960838	-0.001079	Shared Risk (Same Direction)
rs4148856	123450765	3' Skyscraper (HCAR1)	G	C	2.362e-10	0.0577970987262168	0.981203	0.0005216	Antagonistic Pleiotropy (Opposite Direction)
rs75338281	123507484	Intergenic / Valley	G	A	3.064e-10	-0.0994999446238294	0.272709	-0.05374	Antagonistic Pleiotropy (Opposite Direction)
rs940904	123491572	3' Skyscraper (HCAR1)	G	A	4.271e-10	0.0533985767246953	0.925231	-0.001936	Shared Risk (Same Direction)
rs7398697	123502904	Intergenic / Valley	C	T	6.208e-10	-0.0951022014333257	0.252639	-0.05599	Antagonistic Pleiotropy (Opposite Direction)
rs1568918	123469141	3' Skyscraper (HCAR1)	C	T	6.231e-10	-0.0977010356236953	0.368383	-0.04428	Antagonistic Pleiotropy (Opposite Direction)
rs78351440	123495289	3' Skyscraper (HCAR1)	C	A	7.042e-10	-0.0966981425791736	0.304299	-0.0503	Antagonistic Pleiotropy (Opposite Direction)
rs4759362	123508061	Intergenic / Valley	G	C	7.057e-10	-0.0949042622000238	0.261698	-0.05494	Antagonistic Pleiotropy (Opposite Direction)
rs74954864	123480323	3' Skyscraper (HCAR1)	C	T	7.271e-10	-0.0953001798543245	0.287939	-0.05199	Antagonistic Pleiotropy (Opposite Direction)
rs3782289	123449432	3' Skyscraper (HCAR1)	T	C	9.254e-10	-0.0946953688393245	0.273149	-0.05359	Antagonistic Pleiotropy (Opposite Direction)
rs74418502	123400869	3' Skyscraper (HCAR1)	T	A	1.033e-09	-0.0861026990534117	0.597723	-0.02227	Antagonistic Pleiotropy (Opposite Direction)
rs76446716	123383148	3' Skyscraper (HCAR1)	C	T	1.121e-09	-0.0952011857443932	0.640472	-0.02398	Antagonistic Pleiotropy (Opposite Direction)
rs80024005	123383147	3' Skyscraper (HCAR1)	G	T	1.122e-09	-0.0952011857443932	0.631975	-0.02457	Antagonistic Pleiotropy (Opposite Direction)
rs79304919	123427951	3' Skyscraper (HCAR1)	C	T	1.564e-09	-0.0936954841273232	0.26687	-0.05435	Antagonistic Pleiotropy (Opposite Direction)
rs75438052	123395555	3' Skyscraper (HCAR1)	A	C	2.441e-09	-0.0839034842227057	0.402995	-0.0353	Antagonistic Pleiotropy (Opposite Direction)
rs58182048	123287708	Intergenic / Valley	C	T	3.562e-09	-0.0861026990534117	0.593745	-0.02718	Antagonistic Pleiotropy (Opposite Direction)
rs75482067	123284472	Intergenic / Valley	G	A	4.224e-09	-0.0852964846220847	0.529907	-0.03133	Antagonistic Pleiotropy (Opposite Direction)
12:123470586_C_T	123470586	3' Skyscraper (HCAR1)	C	T	4.935e-09	-0.0620030714417325	0.98058	0.0005516	Shared Risk (Same Direction)
12:123470586_C_T	123470586	3' Skyscraper (HCAR1)	C	T	4.935e-09	-0.0620030714417325	0.0346737	1.044	Allele Mismatch
rs80029885	123314853	3' Skyscraper (HCAR1)	G	A	5.137e-09	-0.0852964846220847	0.547016	-0.03061	Antagonistic Pleiotropy (Opposite Direction)
rs12298664	123327445	3' Skyscraper (HCAR1)	T	C	5.157e-09	-0.0846976919878504	0.553478	-0.02943	Antagonistic Pleiotropy (Opposite Direction)
rs12321131	123285124	Intergenic / Valley	G	A	5.51e-09	-0.0846976919878504	0.597448	-0.02693	Antagonistic Pleiotropy (Opposite Direction)
rs79775390	123286774	Intergenic / Valley	C	T	5.578e-09	-0.0846976919878504	0.595251	-0.0271	Antagonistic Pleiotropy (Opposite Direction)
rs11060065	123286491	Intergenic / Valley	A	G	5.595e-09	-0.0846976919878504	0.601866	-0.0266	Antagonistic Pleiotropy (Opposite Direction)
rs11060064	123286478	Intergenic / Valley	C	T	5.824e-09	-0.0845997418661506	0.609256	-0.02604	Antagonistic Pleiotropy (Opposite Direction)
rs2292139	123345090	3' Skyscraper (HCAR1)	G	A	6.056e-09	-0.0842950694954015	0.566761	-0.02845	Antagonistic Pleiotropy (Opposite Direction)
rs75794148	123287329	Intergenic / Valley	C	G	6.057e-09	-0.0845018013377377	0.594155	-0.02716	Antagonistic Pleiotropy (Opposite Direction)
rs12319654	123327160	3' Skyscraper (HCAR1)	C	T	6.102e-09	-0.0842950694954015	0.576766	-0.02773	Antagonistic Pleiotropy (Opposite Direction)
rs76137672	123345787	3' Skyscraper (HCAR1)	G	A	6.654e-09	-0.0840992576916754	0.504894	-0.03354	Antagonistic Pleiotropy (Opposite Direction)
rs9788290	123291085	Intergenic / Valley	G	A	6.684e-09	-0.0845997418661506	0.589794	-0.02746	Antagonistic Pleiotropy (Opposite Direction)
rs2292131	123332354	3' Skyscraper (HCAR1)	C	T	7.452e-09	-0.0837947377432658	0.572137	-0.02807	Antagonistic Pleiotropy (Opposite Direction)
rs77422670	123288313	Intergenic / Valley	T	C	7.64e-09	-0.0832946561978111	0.578096	-0.02826	Antagonistic Pleiotropy (Opposite Direction)
rs75217947	123346177	3' Skyscraper (HCAR1)	G	C	8.234e-09	-0.0841971588007556	0.527716	-0.03154	Antagonistic Pleiotropy (Opposite Direction)
rs11060208	123309422	3' Skyscraper (HCAR1)	G	A	8.419e-09	-0.0836968760217999	0.574778	-0.02851	Antagonistic Pleiotropy (Opposite Direction)
rs4759360	123409705	3' Skyscraper (HCAR1)	C	T	8.438e-09	-0.0913042144088996	0.263876	-0.05389	Antagonistic Pleiotropy (Opposite Direction)
rs11060209	123309544	3' Skyscraper (HCAR1)	A	G	8.457e-09	-0.0836968760217999	0.57372	-0.02858	Antagonistic Pleiotropy (Opposite Direction)
rs12820906	123493123	3' Skyscraper (HCAR1)	A	G	8.511e-09	-0.0513985630860003	0.802491	0.005267	Shared Risk (Same Direction)
rs75471208	123306558	3' Skyscraper (HCAR1)	G	A	8.565e-09	-0.0835990238763137	0.567675	-0.02903	Antagonistic Pleiotropy (Opposite Direction)
rs78661168	123315903	3' Skyscraper (HCAR1)	G	C	9.015e-09	-0.0835011813049328	0.57161	-0.02873	Antagonistic Pleiotropy (Opposite Direction)
rs111589530	123314952	3' Skyscraper (HCAR1)	C	T	1.072e-08	-0.0830990401697142	0.57161	-0.02873	Antagonistic Pleiotropy (Opposite Direction)
rs12811109	123471094	3' Skyscraper (HCAR1)	G	A	1.278e-08	-0.0584981343943099	0.96241	0.001068	Shared Risk (Same Direction)
rs78245747	123326499	3' Skyscraper (HCAR1)	G	T	1.303e-08	-0.0820998220832744	0.57597	-0.02779	Antagonistic Pleiotropy (Opposite Direction)
rs77970074	123292186	Intergenic / Valley	T	G	1.372e-08	-0.0825015615118015	0.589386	-0.02749	Antagonistic Pleiotropy (Opposite Direction)
rs12313600	123281262	Intergenic / Valley	G	A	1.378e-08	-0.0832946561978111	0.618301	-0.0254	Antagonistic Pleiotropy (Opposite Direction)
rs12297553	123283864	Intergenic / Valley	C	T	1.518e-08	-0.0827948246089151	0.58479	-0.0279	Antagonistic Pleiotropy (Opposite Direction)
rs60308342	123312881	3' Skyscraper (HCAR1)	C	T	1.542e-08	-0.0819044396214851	0.546009	-0.03068	Antagonistic Pleiotropy (Opposite Direction)
rs12318871	123281175	Intergenic / Valley	C	T	1.755e-08	-0.0821975276313988	0.618016	-0.02542	Antagonistic Pleiotropy (Opposite Direction)
rs12313538	123281167	Intergenic / Valley	G	A	1.756e-08	-0.0821975276313988	0.617874	-0.02543	Antagonistic Pleiotropy (Opposite Direction)
rs12314494	123327361	3' Skyscraper (HCAR1)	G	A	1.892e-08	-0.0782967327751765	0.498196	-0.03355	Antagonistic Pleiotropy (Opposite Direction)
rs77908463	123284395	Intergenic / Valley	C	T	2.079e-08	-0.080797992829574	0.594429	-0.02716	Antagonistic Pleiotropy (Opposite Direction)
rs80105191	123329741	3' Skyscraper (HCAR1)	T	C	2.262e-08	-0.0781994075954536	0.522516	-0.03175	Antagonistic Pleiotropy (Opposite Direction)
rs1979237	123325895	3' Skyscraper (HCAR1)	C	T	2.334e-08	-0.0777021156640369	0.468058	-0.03586	Antagonistic Pleiotropy (Opposite Direction)
rs80172058	123411902	3' Skyscraper (HCAR1)	A	G	2.444e-08	-0.0880992412266881	0.287806	-0.05118	Antagonistic Pleiotropy (Opposite Direction)
rs754080	123325296	3' Skyscraper (HCAR1)	G	A	2.514e-08	-0.0774967846210443	0.485177	-0.03458	Antagonistic Pleiotropy (Opposite Direction)
rs937520	123306035	3' Skyscraper (HCAR1)	C	T	2.711e-08	-0.0762009300937354	0.559242	-0.02951	Antagonistic Pleiotropy (Opposite Direction)
rs79433554	123282926	Intergenic / Valley	G	A	3.019e-08	-0.0810040029031109	0.586543	-0.02772	Antagonistic Pleiotropy (Opposite Direction)
rs12298293	123282292	Intergenic / Valley	T	C	3.409e-08	-0.0807004239214553	0.586949	-0.0277	Antagonistic Pleiotropy (Opposite Direction)
rs2649909	123307736	3' Skyscraper (HCAR1)	G	T	3.421e-08	-0.0755967721743758	0.556545	-0.02972	Antagonistic Pleiotropy (Opposite Direction)
rs12315520	123282275	Intergenic / Valley	G	C	3.532e-08	-0.0806028645320996	0.616595	-0.02552	Antagonistic Pleiotropy (Opposite Direction)
rs59922385	123316104	3' Skyscraper (HCAR1)	A	G	3.925e-08	-0.0751977965659022	0.549035	-0.03027	Antagonistic Pleiotropy (Opposite Direction)
rs1799618	123313643	3' Skyscraper (HCAR1)	A	C	3.958e-08	-0.0751977965659022	0.550554	-0.03016	Antagonistic Pleiotropy (Opposite Direction)
rs1671685	123314125	3' Skyscraper (HCAR1)	C	T	4.145e-08	-0.0751007725092503	0.551061	-0.03012	Antagonistic Pleiotropy (Opposite Direction)
rs1696349	123314139	3' Skyscraper (HCAR1)	A	C	4.148e-08	-0.0751007725092503	0.550681	-0.03015	Antagonistic Pleiotropy (Opposite Direction)
rs1696326	123311981	3' Skyscraper (HCAR1)	C	T	4.262e-08	-0.0750037578653527	0.603393	-0.02619	Antagonistic Pleiotropy (Opposite Direction)
rs2649908	123306547	3' Skyscraper (HCAR1)	A	G	5.185e-08	-0.0744003225762502	0.556032	-0.02975	Antagonistic Pleiotropy (Opposite Direction)
rs3897102	123492112	3' Skyscraper (HCAR1)	C	T	7.93e-08	0.0430020165445429	0.365763	-0.01686	Shared Risk (Same Direction)
rs735378	123325568	3' Skyscraper (HCAR1)	G	A	8.752e-08	-0.0714960017050699	0.466552	-0.03588	Antagonistic Pleiotropy (Opposite Direction)
rs12314544	123321497	3' Skyscraper (HCAR1)	G	T	1.024e-07	-0.0716034188596929	0.445862	-0.03844	Antagonistic Pleiotropy (Opposite Direction)
rs12299742	123323357	3' Skyscraper (HCAR1)	T	G	1.107e-07	-0.0710020313547231	0.454779	-0.03685	Antagonistic Pleiotropy (Opposite Direction)
rs4759400	123407985	3' Skyscraper (HCAR1)	C	T	1.29e-07	-0.0789025245960416	0.627047	-0.02055	Antagonistic Pleiotropy (Opposite Direction)
rs839360	123283841	Intergenic / Valley	A	G	1.344e-07	-0.0701006276794891	0.591698	-0.02706	Antagonistic Pleiotropy (Opposite Direction)
rs1979236	123325993	3' Skyscraper (HCAR1)	G	A	1.463e-07	-0.0703044455099639	0.478189	-0.03495	Antagonistic Pleiotropy (Opposite Direction)
rs76630990	123322011	3' Skyscraper (HCAR1)	G	A	1.831e-07	-0.0703044455099639	0.439036	-0.039	Antagonistic Pleiotropy (Opposite Direction)
rs77329346	123403577	3' Skyscraper (HCAR1)	A	G	1.832e-07	-0.0773995372615036	0.629506	-0.02032	Antagonistic Pleiotropy (Opposite Direction)
rs79798267	123321819	3' Skyscraper (HCAR1)	A	T	1.844e-07	-0.0703044455099639	0.438733	-0.03903	Antagonistic Pleiotropy (Opposite Direction)
rs10847980	123387922	3' Skyscraper (HCAR1)	T	G	2.349e-07	-0.0657979805904322	0.55437	-0.0223	Antagonistic Pleiotropy (Opposite Direction)
rs4758662	122924778	5' Skyscraper (HCAR2)	G	A	2.529e-07	-0.0460962958929736	0.0452898	-0.04236	Antagonistic Pleiotropy (Opposite Direction)
rs4758643	122924819	5' Skyscraper (HCAR2)	A	T	2.679e-07	-0.0460020545617973	0.0420727	-0.04303	Antagonistic Pleiotropy (Opposite Direction)
rs34129612	122913657	5' Skyscraper (HCAR2)	T	C	2.82e-07	-0.0458973523870375	0.0470977	-0.0419	Antagonistic Pleiotropy (Opposite Direction)
rs7135419	122911861	5' Skyscraper (HCAR2)	T	A	2.874e-07	-0.0458973523870375	0.0456037	-0.04218	Antagonistic Pleiotropy (Opposite Direction)
rs10773152	122910180	5' Skyscraper (HCAR2)	T	C	3.023e-07	-0.0458031298018141	0.0470977	-0.04189	Antagonistic Pleiotropy (Opposite Direction)
rs10846792	122882374	Intergenic / Valley	T	C	3.135e-07	-0.0458031298018141	0.0490908	-0.04152	Antagonistic Pleiotropy (Opposite Direction)
rs10734918	122921512	5' Skyscraper (HCAR2)	A	C	3.234e-07	-0.0456984484517478	0.0461318	-0.04208	Antagonistic Pleiotropy (Opposite Direction)
rs6488958	122880704	Intergenic / Valley	A	G	3.524e-07	-0.0456042446050211	0.049204	-0.04151	Antagonistic Pleiotropy (Opposite Direction)
rs10744211	122931820	5' Skyscraper (HCAR2)	A	G	3.534e-07	-0.0454995840713661	0.0463447	-0.04203	Antagonistic Pleiotropy (Opposite Direction)
rs7969429	122875606	Intergenic / Valley	A	G	3.576e-07	-0.0456042446050211	0.05188	-0.04101	Antagonistic Pleiotropy (Opposite Direction)
rs11057882	122875046	Intergenic / Valley	A	G	3.79e-07	-0.0454995840713661	0.0487528	-0.04157	Antagonistic Pleiotropy (Opposite Direction)
rs6488951	122873928	Intergenic / Valley	A	G	3.833e-07	-0.0453949344903922	0.0516416	-0.04105	Antagonistic Pleiotropy (Opposite Direction)
rs10846830	122897220	Intergenic / Valley	C	G	3.953e-07	-0.0453949344903922	0.0481948	-0.04173	Antagonistic Pleiotropy (Opposite Direction)
rs11058209	122935945	5' Skyscraper (HCAR2)	A	G	5.29e-07	-0.0449032281024259	0.0392645	-0.04354	Antagonistic Pleiotropy (Opposite Direction)
rs10744210	122931793	5' Skyscraper (HCAR2)	A	G	5.736e-07	-0.04470452178448	0.0452898	-0.04225	Antagonistic Pleiotropy (Opposite Direction)
rs6489002	122929822	5' Skyscraper (HCAR2)	T	C	5.899e-07	-0.04470452178448	0.0561048	-0.04032	Antagonistic Pleiotropy (Opposite Direction)
rs10744208	122931559	5' Skyscraper (HCAR2)	C	A	6.009e-07	-0.04470452178448	0.0419759	-0.04301	Antagonistic Pleiotropy (Opposite Direction)
rs79454364	123383716	3' Skyscraper (HCAR1)	T	C	6.271e-07	-0.0817959103021831	0.588979	-0.02772	Antagonistic Pleiotropy (Opposite Direction)
rs113841747	122886088	Intergenic / Valley	G	T	6.288e-07	0.0448012667045393	0.0512861	0.04113	Antagonistic Pleiotropy (Opposite Direction)
rs2100500	123318626	3' Skyscraper (HCAR1)	G	C	7.139e-07	-0.0625032603532887	0.226308	-0.04782	Antagonistic Pleiotropy (Opposite Direction)
rs10744209	122931568	5' Skyscraper (HCAR2)	G	A	7.67e-07	-0.0442027026797326	0.0420727	-0.04299	Antagonistic Pleiotropy (Opposite Direction)
rs10846699	122853073	Intergenic / Valley	T	C	8.103e-07	0.0443995872966845	0.0517607	0.04108	Antagonistic Pleiotropy (Opposite Direction)
rs7973869	122874284	Intergenic / Valley	G	C	8.456e-07	-0.0438996422900184	0.0414	-0.04289	Antagonistic Pleiotropy (Opposite Direction)
rs7974262	122896385	Intergenic / Valley	C	T	8.837e-07	0.0441986870716702	0.0439542	0.04254	Antagonistic Pleiotropy (Opposite Direction)
rs113869830	122874961	Intergenic / Valley	C	T	9.461e-07	0.0444952398865513	0.0879023	0.03632	Antagonistic Pleiotropy (Opposite Direction)
rs12581249	122863585	Intergenic / Valley	T	C	1.012e-06	0.0439977464776452	0.0496592	0.04141	Antagonistic Pleiotropy (Opposite Direction)
rs11616082	122874960	Intergenic / Valley	A	G	1.029e-06	-0.043502667649395	0.0794328	-0.03721	Antagonistic Pleiotropy (Opposite Direction)
rs11057786	122859265	Intergenic / Valley	C	T	1.037e-06	0.0439020462871288	0.0528445	0.04086	Antagonistic Pleiotropy (Opposite Direction)
rs11057797	122860732	Intergenic / Valley	G	A	1.046e-06	0.0439020462871288	0.0496592	0.04145	Antagonistic Pleiotropy (Opposite Direction)
rs76385829	123328378	3' Skyscraper (HCAR1)	C	T	1.064e-06	-0.0615031325940498	0.244737	-0.04537	Antagonistic Pleiotropy (Opposite Direction)
rs10773104	122856627	Intergenic / Valley	G	A	1.076e-06	0.0439020462871288	0.0516416	0.04107	Antagonistic Pleiotropy (Opposite Direction)
rs10846746	122868696	Intergenic / Valley	C	T	1.122e-06	0.0439020462871288	0.0533335	0.04077	Antagonistic Pleiotropy (Opposite Direction)
rs11609798	123409694	3' Skyscraper (HCAR1)	G	C	1.131e-06	0.0389033551082361	0.357355	-0.01706	Shared Risk (Same Direction)
rs10773103	122856532	Intergenic / Valley	A	G	1.134e-06	0.0437967654983826	0.0508159	0.04124	Antagonistic Pleiotropy (Opposite Direction)
rs10773167	122934001	5' Skyscraper (HCAR2)	C	T	1.179e-06	-0.0437011352710986	0.0406443	-0.04322	Antagonistic Pleiotropy (Opposite Direction)
rs12321100	123279862	Intergenic / Valley	T	C	1.304e-06	-0.0646985339389367	0.855303	0.007692	Shared Risk (Same Direction)
rs9788145	122899522	Intergenic / Valley	C	T	1.319e-06	-0.0430954101055856	0.0423643	-0.04272	Antagonistic Pleiotropy (Opposite Direction)
rs7970007	122931150	5' Skyscraper (HCAR2)	G	A	1.366e-06	-0.0372969647443931	0.0309742	-0.04084	Antagonistic Pleiotropy (Opposite Direction)
rs28730465	122863864	Intergenic / Valley	A	C	1.375e-06	0.0434042576072856	0.049545	0.04145	Antagonistic Pleiotropy (Opposite Direction)
rs112066678	123319647	3' Skyscraper (HCAR1)	A	C	1.412e-06	-0.0593997472816252	0.187715	-0.05196	Antagonistic Pleiotropy (Opposite Direction)
rs11060708	123397136	3' Skyscraper (HCAR1)	G	C	1.426e-06	-0.0659047873877183	0.431618	-0.03077	Antagonistic Pleiotropy (Opposite Direction)
rs113929599	123382664	3' Skyscraper (HCAR1)	C	A	1.427e-06	-0.0680005069007488	0.223512	-0.05703	Antagonistic Pleiotropy (Opposite Direction)
rs11060853	123424071	3' Skyscraper (HCAR1)	A	G	1.435e-06	0.0384992991506098	0.396004	-0.01567	Shared Risk (Same Direction)
rs12298151	123337761	3' Skyscraper (HCAR1)	G	A	1.52e-06	-0.058901107920161	0.205921	-0.04927	Antagonistic Pleiotropy (Opposite Direction)
rs74741778	123277131	Intergenic / Valley	T	G	1.836e-06	-0.0633019526702622	0.932502	0.003558	Shared Risk (Same Direction)
rs79426485	123278460	Intergenic / Valley	A	T	1.871e-06	-0.0633019526702622	0.961834	0.002012	Shared Risk (Same Direction)
rs113956084	123277217	Intergenic / Valley	T	C	1.901e-06	-0.0631954234971474	0.932653	0.003551	Shared Risk (Same Direction)
rs60469279	123268181	Intergenic / Valley	C	T	1.904e-06	-0.0631954234971474	0.88428	0.006109	Shared Risk (Same Direction)
rs2271050	123335527	3' Skyscraper (HCAR1)	C	T	1.998e-06	0.0473033451158665	0.0115611	0.06881	Antagonistic Pleiotropy (Opposite Direction)
rs75381856	123275952	Intergenic / Valley	T	C	2.007e-06	-0.0630995569433169	0.932653	0.003549	Shared Risk (Same Direction)
rs80023119	123277965	Intergenic / Valley	A	C	2.008e-06	-0.0630995569433169	0.931816	0.003597	Shared Risk (Same Direction)
rs4148866	123425575	3' Skyscraper (HCAR1)	C	T	2.041e-06	0.0379988130912113	0.403831	-0.01543	Shared Risk (Same Direction)
rs78935817	123277741	Intergenic / Valley	C	T	2.095e-06	-0.0630036995790015	0.931022	0.003637	Shared Risk (Same Direction)
rs11059953	123269441	Intergenic / Valley	T	C	2.172e-06	-0.0628972021721127	0.918586	0.00429	Shared Risk (Same Direction)
rs1671679	123270717	Intergenic / Valley	C	T	2.226e-06	-0.0628013642021005	0.922763	0.004069	Shared Risk (Same Direction)
rs75481785	123279564	Intergenic / Valley	G	A	2.266e-06	-0.0631954234971474	0.933168	0.003526	Shared Risk (Same Direction)
rs12316263	123242877	Intergenic / Valley	A	G	2.308e-06	-0.0626948883400778	0.837452	0.008614	Shared Risk (Same Direction)
rs75955869	123241687	Intergenic / Valley	A	C	2.411e-06	-0.0625990697565225	0.836084	0.008688	Shared Risk (Same Direction)
rs55834409	122862560	Intergenic / Valley	C	G	2.44e-06	0.0421970486997883	0.0444631	0.04225	Antagonistic Pleiotropy (Opposite Direction)
rs112064785	123243346	Intergenic / Valley	C	G	2.488e-06	-0.0625032603532887	0.836874	0.008645	Shared Risk (Same Direction)
rs12319160	123275773	Intergenic / Valley	C	T	2.534e-06	-0.0628972021721127	0.990565	0.0005001	Shared Risk (Same Direction)
rs7303024	123329189	3' Skyscraper (HCAR1)	C	T	2.537e-06	-0.0561048513847726	0.21928	-0.04769	Antagonistic Pleiotropy (Opposite Direction)
rs79350782	123238416	Intergenic / Valley	G	T	2.54e-06	-0.0625032603532887	0.833988	0.008802	Shared Risk (Same Direction)
rs75789455	123240082	Intergenic / Valley	C	T	2.545e-06	-0.0625032603532887	0.832549	0.008878	Shared Risk (Same Direction)
rs12303951	123267866	Intergenic / Valley	C	A	2.569e-06	-0.0623968162257107	0.830099	0.009019	Shared Risk (Same Direction)
rs78552965	123257622	Intergenic / Valley	G	A	2.603e-06	-0.0623968162257107	0.820616	0.009533	Shared Risk (Same Direction)
rs10846714	122854788	Intergenic / Valley	T	G	2.618e-06	0.0361004656247227	0.0240436	0.0428	Antagonistic Pleiotropy (Opposite Direction)
rs56272219	123329737	3' Skyscraper (HCAR1)	A	G	2.647e-06	-0.0573007769142667	0.217871	-0.04801	Antagonistic Pleiotropy (Opposite Direction)
rs12303270	123265277	Intergenic / Valley	G	A	2.652e-06	-0.0623010261973793	0.822091	0.009452	Shared Risk (Same Direction)
rs12307038	123261962	Intergenic / Valley	T	C	2.657e-06	-0.0623010261973793	0.821467	0.009486	Shared Risk (Same Direction)
rs12312837	123265688	Intergenic / Valley	A	G	2.66e-06	-0.0623010261973793	0.822659	0.009422	Shared Risk (Same Direction)
rs9788228	122852292	Intergenic / Valley	G	A	2.661e-06	-0.0364980230402006	0.0259418	-0.04226	Antagonistic Pleiotropy (Opposite Direction)
rs12302287	123267137	Intergenic / Valley	C	T	2.687e-06	-0.0623010261973793	0.828552	0.009103	Shared Risk (Same Direction)
rs1803290	122865029	Intergenic / Valley	T	C	2.73e-06	0.041995705452017	0.0399945	0.04317	Antagonistic Pleiotropy (Opposite Direction)
rs78501176	123246869	Intergenic / Valley	A	C	2.763e-06	-0.0622052453438987	0.822906	0.009408	Shared Risk (Same Direction)
rs11836188	122865507	Intergenic / Valley	T	C	2.784e-06	0.0418998134646779	0.0444631	0.04226	Antagonistic Pleiotropy (Opposite Direction)
rs74615202	123387633	3' Skyscraper (HCAR1)	T	G	2.819e-06	-0.0697038384497916	0.360662	-0.03892	Antagonistic Pleiotropy (Opposite Direction)
rs75389155	123246797	Intergenic / Valley	A	G	2.886e-06	-0.0620988329318545	0.829641	0.009012	Shared Risk (Same Direction)
rs11059711	123233892	Intergenic / Valley	G	A	2.893e-06	-0.0620988329318545	0.803156	0.01047	Shared Risk (Same Direction)
rs4758693	122860714	Intergenic / Valley	A	T	2.947e-06	0.0358978909969844	0.0229615	0.04314	Antagonistic Pleiotropy (Opposite Direction)
rs6488939	122858250	Intergenic / Valley	T	C	2.959e-06	-0.0409990935346932	0.0539511	-0.04066	Antagonistic Pleiotropy (Opposite Direction)
rs11059954	123269591	Intergenic / Valley	C	T	3.19e-06	-0.0620030714417325	0.919094	0.004263	Shared Risk (Same Direction)
rs113903550	123249102	Intergenic / Valley	G	A	3.572e-06	-0.0617052054366793	0.835391	0.008725	Shared Risk (Same Direction)
rs74970176	123241926	Intergenic / Valley	A	T	3.629e-06	-0.0615988462189574	0.830462	0.008998	Shared Risk (Same Direction)
rs7398014	122943980	5' Skyscraper (HCAR2)	T	C	3.712e-06	-0.0411970648503382	0.0510505	-0.04101	Antagonistic Pleiotropy (Opposite Direction)
rs3817095	123247506	Intergenic / Valley	T	C	3.73e-06	-0.0615988462189574	0.834853	0.008754	Shared Risk (Same Direction)
rs12310386	123239620	Intergenic / Valley	A	C	3.749e-06	-0.0615031325940498	0.833086	0.008849	Shared Risk (Same Direction)
12:123339344_A_G	123339344	3' Skyscraper (HCAR1)	A	G	3.866e-06	0.054497654936202	0.058479	0.0615	Antagonistic Pleiotropy (Opposite Direction)
rs61176973	123250394	Intergenic / Valley	G	A	3.897e-06	-0.0613967948653235	0.83395	0.008803	Shared Risk (Same Direction)
rs78591962	123246781	Intergenic / Valley	T	A	3.91e-06	-0.0613967948653235	0.837298	0.008622	Shared Risk (Same Direction)
rs12303328	123367786	3' Skyscraper (HCAR1)	C	A	4.056e-06	-0.070401005299324	0.586003	-0.02731	Antagonistic Pleiotropy (Opposite Direction)
rs59192320	123342322	3' Skyscraper (HCAR1)	A	T	4.16e-06	-0.0562000496881991	0.222587	-0.0475	Antagonistic Pleiotropy (Opposite Direction)
rs78462864	123365867	3' Skyscraper (HCAR1)	C	T	4.161e-06	-0.0703044455099639	0.586003	-0.02731	Antagonistic Pleiotropy (Opposite Direction)
rs10998	122989412	5' Skyscraper (HCAR2)	G	A	4.254e-06	-0.0408949138454712	0.135301	-0.0312	Antagonistic Pleiotropy (Opposite Direction)
rs11058034	122894936	Intergenic / Valley	G	T	4.518e-06	0.043203157300648	0.0418794	0.0431	Antagonistic Pleiotropy (Opposite Direction)
rs10466884	123231606	Intergenic / Valley	G	A	4.541e-06	-0.0615031325940498	0.78361	0.01153	Shared Risk (Same Direction)
rs11059834	123254762	Intergenic / Valley	T	C	4.552e-06	-0.061003443560332	0.830864	0.00897	Shared Risk (Same Direction)
rs2271051	123344021	3' Skyscraper (HCAR1)	G	A	4.597e-06	-0.0557981629302465	0.194178	-0.0506	Antagonistic Pleiotropy (Opposite Direction)
rs73421642	123317740	3' Skyscraper (HCAR1)	G	C	4.845e-06	-0.0544033888793865	0.186853	-0.05191	Antagonistic Pleiotropy (Opposite Direction)
rs1532579	122886219	Intergenic / Valley	T	C	5.076e-06	-0.0347985055426955	0.0247742	-0.04238	Antagonistic Pleiotropy (Opposite Direction)
rs7978119	122933151	5' Skyscraper (HCAR2)	G	A	5.206e-06	-0.0352956263947246	0.0288403	-0.04143	Antagonistic Pleiotropy (Opposite Direction)
rs1973463	122938003	5' Skyscraper (HCAR2)	A	G	5.242e-06	-0.0403012967735257	0.0368978	-0.04405	Antagonistic Pleiotropy (Opposite Direction)
rs7959550	122915054	5' Skyscraper (HCAR2)	C	T	5.257e-06	-0.0347985055426955	0.0247172	-0.04239	Antagonistic Pleiotropy (Opposite Direction)
rs12313006	123342885	3' Skyscraper (HCAR1)	C	T	5.26e-06	-0.0546990875223834	0.235831	-0.04604	Antagonistic Pleiotropy (Opposite Direction)
rs1392142	122887499	Intergenic / Valley	C	T	5.401e-06	-0.0346949697968869	0.0252348	-0.04225	Antagonistic Pleiotropy (Opposite Direction)
rs7305360	122890472	Intergenic / Valley	G	A	5.522e-06	-0.0346949697968869	0.0255859	-0.04214	Antagonistic Pleiotropy (Opposite Direction)
rs12314643	122917423	5' Skyscraper (HCAR2)	C	T	5.54e-06	-0.0396976268585458	0.0381944	-0.04319	Antagonistic Pleiotropy (Opposite Direction)
rs7972832	122879382	Intergenic / Valley	G	A	5.728e-06	-0.0346017967900747	0.0251768	-0.04227	Antagonistic Pleiotropy (Opposite Direction)
rs10161488	122873849	Intergenic / Valley	A	G	5.909e-06	-0.0346017967900747	0.025527	-0.04216	Antagonistic Pleiotropy (Opposite Direction)
rs7973480	122875950	Intergenic / Valley	T	C	5.962e-06	-0.0346017967900747	0.0251189	-0.04228	Antagonistic Pleiotropy (Opposite Direction)
rs7961258	122872750	Intergenic / Valley	T	C	6.153e-06	-0.0346017967900747	0.0244906	-0.04246	Antagonistic Pleiotropy (Opposite Direction)
rs11058233	122940075	5' Skyscraper (HCAR2)	A	G	6.153e-06	-0.0394999521368577	0.0399025	-0.04315	Antagonistic Pleiotropy (Opposite Direction)
rs7964981	122926979	5' Skyscraper (HCAR2)	C	T	6.437e-06	-0.0344982814075965	0.0269153	-0.04166	Antagonistic Pleiotropy (Opposite Direction)
rs10161534	122873864	Intergenic / Valley	T	C	6.442e-06	-0.0394999521368577	0.0477529	-0.04123	Antagonistic Pleiotropy (Opposite Direction)
rs12310901	123264709	Intergenic / Valley	A	T	6.445e-06	-0.0555972801024095	0.913566	0.004533	Shared Risk (Same Direction)
rs10734915	122873408	Intergenic / Valley	A	C	6.757e-06	-0.0393959285025942	0.0476431	-0.04125	Antagonistic Pleiotropy (Opposite Direction)
rs4758666	122902840	5' Skyscraper (HCAR2)	C	T	6.863e-06	-0.0388967656299467	0.0418794	-0.04238	Antagonistic Pleiotropy (Opposite Direction)
rs10744192	122893492	Intergenic / Valley	A	G	7.178e-06	-0.0391983134041576	0.0429536	-0.04218	Antagonistic Pleiotropy (Opposite Direction)
rs74985067	123354980	3' Skyscraper (HCAR1)	G	A	7.45e-06	-0.0676045499371671	0.575175	-0.02803	Antagonistic Pleiotropy (Opposite Direction)
rs2341438	122921339	5' Skyscraper (HCAR2)	G	A	7.964e-06	-0.0341050206499513	0.0254683	-0.04216	Antagonistic Pleiotropy (Opposite Direction)
rs10846920	122943231	5' Skyscraper (HCAR2)	C	T	8.669e-06	-0.0382004338153035	0.0647143	-0.0383	Antagonistic Pleiotropy (Opposite Direction)
rs1473553	122985057	5' Skyscraper (HCAR2)	G	T	8.889e-06	-0.0394999521368577	0.0968278	-0.03459	Antagonistic Pleiotropy (Opposite Direction)
rs10744422	123336789	3' Skyscraper (HCAR1)	T	C	9.274e-06	0.0459957873421583	0.0341193	0.06205	Antagonistic Pleiotropy (Opposite Direction)
rs7963773	122950035	5' Skyscraper (HCAR2)	A	G	9.372e-06	-0.0385953087593848	0.0803526	-0.03634	Antagonistic Pleiotropy (Opposite Direction)
rs1553178	122855144	Intergenic / Valley	A	G	9.565e-06	0.0338988850054592	0.0254097	0.04238	Antagonistic Pleiotropy (Opposite Direction)
rs10734924	123018894	5' Skyscraper (HCAR2)	T	G	9.826e-06	-0.0388967656299467	0.200632	-0.02646	Antagonistic Pleiotropy (Opposite Direction)
rs9988963	122991478	5' Skyscraper (HCAR2)	C	G	1.003e-05	-0.0388032003238938	0.170373	-0.02831	Antagonistic Pleiotropy (Opposite Direction)
rs10773108	122869102	Intergenic / Valley	A	G	1.026e-05	-0.0338981034057645	0.0280543	-0.04146	Antagonistic Pleiotropy (Opposite Direction)
rs7964138	122950375	5' Skyscraper (HCAR2)	A	G	1.033e-05	-0.0383978517965666	0.0835603	-0.03597	Antagonistic Pleiotropy (Opposite Direction)
rs7313915	123396799	3' Skyscraper (HCAR1)	C	T	1.034e-05	-0.0484027392281675	0.717464	0.0113	Shared Risk (Same Direction)
rs12305822	123268734	Intergenic / Valley	C	T	1.084e-05	-0.0540972217202848	0.957856	0.002204	Shared Risk (Same Direction)
rs75876669	123241608	Intergenic / Valley	C	T	1.134e-05	-0.0540972217202848	0.894479	0.005534	Shared Risk (Same Direction)
rs57366988	123240297	Intergenic / Valley	G	A	1.137e-05	-0.0540972217202848	0.885238	0.006023	Shared Risk (Same Direction)
rs4758648	122900460	5' Skyscraper (HCAR2)	A	G	1.154e-05	-0.0383043331577141	0.0402717	-0.04275	Antagonistic Pleiotropy (Opposite Direction)
rs12321556	123244603	Intergenic / Valley	T	G	1.194e-05	-0.0540022233826842	0.8952	0.005496	Shared Risk (Same Direction)
rs75875275	123268884	Intergenic / Valley	A	G	1.199e-05	-0.0538966802576654	0.984412	0.000815	Shared Risk (Same Direction)
rs80140873	123245514	Intergenic / Valley	C	G	1.248e-05	-0.0538966802576654	0.896025	0.005453	Shared Risk (Same Direction)
rs2173628	123097023	5' Skyscraper (HCAR2)	G	A	1.252e-05	-0.0385017716536664	0.22558	-0.02504	Antagonistic Pleiotropy (Opposite Direction)
rs7314638	122983460	5' Skyscraper (HCAR2)	A	G	1.272e-05	-0.0388032003238938	0.120531	-0.03238	Antagonistic Pleiotropy (Opposite Direction)
rs6489071	123025576	5' Skyscraper (HCAR2)	C	G	1.345e-05	-0.0377953294954024	0.248428	-0.02365	Antagonistic Pleiotropy (Opposite Direction)
rs7486414	123273206	Intergenic / Valley	G	A	1.384e-05	-0.0534007767271153	0.999609	2.04e-05	Shared Risk (Same Direction)
rs7397990	123119472	Intergenic / Valley	T	C	1.404e-05	-0.0372969647443931	0.264545	-0.02284	Antagonistic Pleiotropy (Opposite Direction)
rs10466883	123229106	Intergenic / Valley	G	T	1.437e-05	-0.0538966802576654	0.838378	0.008517	Shared Risk (Same Direction)
rs10847179	123040985	5' Skyscraper (HCAR2)	T	C	1.44e-05	-0.0382004338153035	0.199022	-0.02657	Antagonistic Pleiotropy (Opposite Direction)
rs7138313	123275771	Intergenic / Valley	C	T	1.444e-05	-0.0538017009683557	0.941478	-0.003086	Antagonistic Pleiotropy (Opposite Direction)
rs6489156	123100397	Intergenic / Valley	C	T	1.503e-05	-0.0375045865412751	0.28119	-0.02204	Antagonistic Pleiotropy (Opposite Direction)
rs3896870	123333611	3' Skyscraper (HCAR1)	T	C	1.504e-05	0.0446960805488528	0.0266073	0.06493	Antagonistic Pleiotropy (Opposite Direction)
rs7311386	123275609	Intergenic / Valley	G	A	1.528e-05	-0.053200374867981	0.9983	8.891e-05	Shared Risk (Same Direction)
rs11058402	122981053	5' Skyscraper (HCAR2)	A	G	1.552e-05	-0.0383978517965666	0.117031	-0.03267	Antagonistic Pleiotropy (Opposite Direction)
rs6489157	123101673	Intergenic / Valley	G	C	1.555e-05	-0.0375980304153185	0.280414	-0.02208	Antagonistic Pleiotropy (Opposite Direction)
rs10773657	123327900	3' Skyscraper (HCAR1)	C	A	1.593e-05	0.0441986870716702	0.02208	0.06678	Antagonistic Pleiotropy (Opposite Direction)
rs7295397	123116209	Intergenic / Valley	C	T	1.627e-05	-0.0378991867540796	0.206205	-0.02605	Antagonistic Pleiotropy (Opposite Direction)
rs10744275	123048618	5' Skyscraper (HCAR2)	A	G	1.63e-05	-0.0380030548002074	0.202162	-0.02639	Antagonistic Pleiotropy (Opposite Direction)
rs7966094	123115771	Intergenic / Valley	A	G	1.646e-05	-0.0378991867540796	0.200771	-0.02642	Antagonistic Pleiotropy (Opposite Direction)
rs2062506	123084836	5' Skyscraper (HCAR2)	A	G	1.716e-05	-0.0377953294954024	0.205494	-0.02615	Antagonistic Pleiotropy (Opposite Direction)
rs10846978	122964708	5' Skyscraper (HCAR2)	T	C	1.776e-05	-0.0380965452668448	0.118796	-0.03253	Antagonistic Pleiotropy (Opposite Direction)
rs3817094	123332032	3' Skyscraper (HCAR1)	T	C	1.791e-05	0.0443039255565243	0.028774	0.06401	Antagonistic Pleiotropy (Opposite Direction)
rs10773117	122873570	Intergenic / Valley	C	T	1.822e-05	-0.0331949048576409	0.0276058	-0.04158	Antagonistic Pleiotropy (Opposite Direction)
rs4319547	123079035	5' Skyscraper (HCAR2)	A	G	1.838e-05	-0.0377018671840115	0.203986	-0.02628	Antagonistic Pleiotropy (Opposite Direction)
rs3803005	123110654	Intergenic / Valley	T	C	1.845e-05	-0.0372969647443931	0.262966	-0.02289	Antagonistic Pleiotropy (Opposite Direction)
rs2343108	123331301	3' Skyscraper (HCAR1)	C	T	1.871e-05	0.0439020462871288	0.0395367	0.06007	Antagonistic Pleiotropy (Opposite Direction)
rs2135014	123333065	3' Skyscraper (HCAR1)	C	T	1.873e-05	0.0441986870716702	0.0280543	0.06429	Antagonistic Pleiotropy (Opposite Direction)
rs1532835	123330665	3' Skyscraper (HCAR1)	G	A	1.887e-05	0.0441986870716702	0.0285102	0.06411	Antagonistic Pleiotropy (Opposite Direction)
rs3896871	123333610	3' Skyscraper (HCAR1)	G	T	1.926e-05	0.0441986870716702	0.0266073	0.06493	Antagonistic Pleiotropy (Opposite Direction)
rs937766	123331094	3' Skyscraper (HCAR1)	G	T	1.968e-05	0.0441030061101949	0.0289068	0.06394	Antagonistic Pleiotropy (Opposite Direction)
rs3852536	123333824	3' Skyscraper (HCAR1)	C	T	1.988e-05	0.0441030061101949	0.0280543	0.06429	Antagonistic Pleiotropy (Opposite Direction)
rs1392236	123074890	5' Skyscraper (HCAR2)	C	G	1.99e-05	-0.0375045865412751	0.212031	-0.02581	Antagonistic Pleiotropy (Opposite Direction)
rs2292132	123332834	3' Skyscraper (HCAR1)	T	C	2.009e-05	0.0441030061101949	0.0280543	0.06428	Antagonistic Pleiotropy (Opposite Direction)
rs2292134	123334033	3' Skyscraper (HCAR1)	C	G	2.052e-05	0.0439977464776452	0.0280543	0.06429	Antagonistic Pleiotropy (Opposite Direction)
rs2292135	123334075	3' Skyscraper (HCAR1)	G	A	2.052e-05	0.0439977464776452	0.0292415	0.06382	Antagonistic Pleiotropy (Opposite Direction)
rs10773162	122929014	5' Skyscraper (HCAR2)	G	A	2.09e-05	-0.0328021562323804	0.03155	-0.04053	Antagonistic Pleiotropy (Opposite Direction)
rs12314537	122941349	5' Skyscraper (HCAR2)	A	G	2.128e-05	-0.032502530761974	0.0195884	-0.04384	Antagonistic Pleiotropy (Opposite Direction)
rs7307735	123087442	5' Skyscraper (HCAR2)	A	G	2.133e-05	-0.036798848237098	0.225165	-0.02485	Antagonistic Pleiotropy (Opposite Direction)
rs7972728	123076778	5' Skyscraper (HCAR2)	C	A	2.134e-05	-0.0374007702544828	0.213452	-0.02573	Antagonistic Pleiotropy (Opposite Direction)
rs11060623	123379193	3' Skyscraper (HCAR1)	C	T	2.29e-05	0.0395956428583544	0.332889	0.01938	Antagonistic Pleiotropy (Opposite Direction)
rs4759359	123398454	3' Skyscraper (HCAR1)	G	C	2.293e-05	-0.0525045539821493	0.545004	0.01981	Shared Risk (Same Direction)
rs2270788	123414349	3' Skyscraper (HCAR1)	T	C	2.365e-05	-0.0467981495486393	0.916157	0.00318	Shared Risk (Same Direction)
rs6488947	122872095	Intergenic / Valley	A	G	2.401e-05	-0.0326988269632397	0.0301995	-0.04101	Antagonistic Pleiotropy (Opposite Direction)
rs10773302	123043145	5' Skyscraper (HCAR2)	G	T	2.425e-05	-0.0366951051877892	0.250496	-0.02357	Antagonistic Pleiotropy (Opposite Direction)
rs7316734	123117425	Intergenic / Valley	A	G	2.461e-05	-0.0366017456445608	0.247172	-0.02369	Antagonistic Pleiotropy (Opposite Direction)
rs10744218	122942185	5' Skyscraper (HCAR2)	G	A	2.57e-05	-0.0320997276601081	0.0250035	-0.04216	Antagonistic Pleiotropy (Opposite Direction)
rs488635	123203258	Intergenic / Valley	T	G	2.572e-05	-0.0364980230402006	0.716638	-0.008145	Antagonistic Pleiotropy (Opposite Direction)
rs80220833	123248481	Intergenic / Valley	T	G	2.644e-05	-0.052198967543594	0.867201	0.006982	Shared Risk (Same Direction)
12:122951100_A_G	122951100	5' Skyscraper (HCAR2)	A	G	2.727e-05	-0.0385953087593848	0.088308	-0.03576	Antagonistic Pleiotropy (Opposite Direction)
rs10773208	122970156	5' Skyscraper (HCAR2)	T	C	2.779e-05	-0.0372969647443931	0.097949	-0.03448	Antagonistic Pleiotropy (Opposite Direction)
rs7316149	123063912	5' Skyscraper (HCAR2)	G	A	2.789e-05	-0.0369026020501437	0.211495	-0.02584	Antagonistic Pleiotropy (Opposite Direction)
rs7398546	123309475	3' Skyscraper (HCAR1)	T	C	2.795e-05	0.0426954385276174	0.025704	0.06564	Antagonistic Pleiotropy (Opposite Direction)
rs10846852	122912087	5' Skyscraper (HCAR2)	C	T	2.8e-05	-0.032502530761974	0.0282488	-0.0414	Antagonistic Pleiotropy (Opposite Direction)
rs7954285	123307754	3' Skyscraper (HCAR1)	C	T	2.863e-05	0.0426954385276174	0.0251768	0.06587	Antagonistic Pleiotropy (Opposite Direction)
rs10773627	123311853	3' Skyscraper (HCAR1)	A	G	2.903e-05	0.0425996136188173	0.0254097	0.06575	Antagonistic Pleiotropy (Opposite Direction)
rs4759389	123308615	3' Skyscraper (HCAR1)	A	G	2.933e-05	0.0425996136188173	0.0248886	0.06601	Antagonistic Pleiotropy (Opposite Direction)
rs7309390	123110422	Intergenic / Valley	A	G	2.947e-05	-0.0361972883118878	0.256626	-0.02326	Antagonistic Pleiotropy (Opposite Direction)
rs897393	123312051	3' Skyscraper (HCAR1)	C	T	2.96e-05	0.0425996136188173	0.0254683	0.06574	Antagonistic Pleiotropy (Opposite Direction)
rs10744217	122942070	5' Skyscraper (HCAR2)	A	G	2.97e-05	-0.0360003042410416	0.042462	-0.04218	Antagonistic Pleiotropy (Opposite Direction)
rs10847826	123314899	3' Skyscraper (HCAR1)	G	C	2.974e-05	0.0425996136188173	0.0254683	0.06574	Antagonistic Pleiotropy (Opposite Direction)
rs897391	123326374	3' Skyscraper (HCAR1)	G	A	3.007e-05	0.0425996136188173	0.0247742	0.06558	Antagonistic Pleiotropy (Opposite Direction)
rs10847869	123328359	3' Skyscraper (HCAR1)	C	G	3.015e-05	0.0425996136188173	0.0266686	0.06473	Antagonistic Pleiotropy (Opposite Direction)
rs10846921	122943376	5' Skyscraper (HCAR2)	A	C	3.026e-05	-0.0360003042410416	0.042462	-0.04219	Antagonistic Pleiotropy (Opposite Direction)
rs7955203	123042642	5' Skyscraper (HCAR2)	A	T	3.062e-05	-0.0361972883118878	0.248313	-0.02368	Antagonistic Pleiotropy (Opposite Direction)
rs921808	123323135	3' Skyscraper (HCAR1)	C	T	3.089e-05	0.042503779526724	0.0284446	0.06402	Antagonistic Pleiotropy (Opposite Direction)
rs11060725	123399478	3' Skyscraper (HCAR1)	G	T	3.098e-05	-0.050504132173768	0.556288	0.01923	Shared Risk (Same Direction)
rs2262194	123198921	Intergenic / Valley	T	G	3.165e-05	-0.0361039752308815	0.720112	-0.008037	Antagonistic Pleiotropy (Opposite Direction)
rs2343685	123317182	3' Skyscraper (HCAR1)	C	G	3.191e-05	0.0423983514166169	0.0254097	0.06575	Antagonistic Pleiotropy (Opposite Direction)
rs71456771	123201925	Intergenic / Valley	G	T	3.273e-05	-0.0360003042410416	0.721274	-0.008005	Antagonistic Pleiotropy (Opposite Direction)
rs2880678	123317099	3' Skyscraper (HCAR1)	C	T	3.29e-05	0.0423983514166169	0.025527	0.06569	Antagonistic Pleiotropy (Opposite Direction)
rs10846912	122939450	5' Skyscraper (HCAR2)	C	T	3.376e-05	-0.0316041926269978	0.0251189	-0.04214	Antagonistic Pleiotropy (Opposite Direction)
rs11830957	122925296	5' Skyscraper (HCAR2)	C	A	3.409e-05	-0.0322029950400999	0.0294442	-0.04099	Antagonistic Pleiotropy (Opposite Direction)
rs12426809	123327143	3' Skyscraper (HCAR1)	C	T	3.508e-05	0.0421970486997883	0.0261818	0.06495	Antagonistic Pleiotropy (Opposite Direction)
rs7316114	122947265	5' Skyscraper (HCAR2)	A	G	3.513e-05	-0.0358033589652777	0.0450817	-0.04163	Antagonistic Pleiotropy (Opposite Direction)
rs11060993	123441171	3' Skyscraper (HCAR1)	A	G	3.694e-05	-0.0475004961488543	0.644614	0.0154	Shared Risk (Same Direction)
rs3825096	122884076	Intergenic / Valley	C	T	3.792e-05	-0.0319964709431669	0.025293	-0.04222	Antagonistic Pleiotropy (Opposite Direction)
rs117008981	123421902	3' Skyscraper (HCAR1)	T	C	3.867e-05	0.0548006364661149	0.79378	0.006953	Antagonistic Pleiotropy (Opposite Direction)
rs11060344	123329101	3' Skyscraper (HCAR1)	A	G	3.898e-05	0.0546018151915836	0.10782	0.04192	Antagonistic Pleiotropy (Opposite Direction)
rs11057819	122866845	Intergenic / Valley	T	C	4.031e-05	-0.0319035490130083	0.0285102	-0.04132	Antagonistic Pleiotropy (Opposite Direction)
rs3104614	123204297	Intergenic / Valley	C	T	4.212e-05	-0.0355028330426552	0.719615	-0.008058	Antagonistic Pleiotropy (Opposite Direction)
rs3104613	123204419	Intergenic / Valley	G	T	4.224e-05	-0.0355028330426552	0.719449	-0.008065	Antagonistic Pleiotropy (Opposite Direction)
rs73228032	123322415	3' Skyscraper (HCAR1)	C	A	4.262e-05	0.0542987734073789	0.102991	0.04248	Antagonistic Pleiotropy (Opposite Direction)
rs113740515	123199410	Intergenic / Valley	G	A	4.262e-05	-0.035596090043474	0.736038	-0.007574	Antagonistic Pleiotropy (Opposite Direction)
rs11057813	122864343	Intergenic / Valley	A	T	4.328e-05	0.0312951579807101	0.0240436	0.04259	Antagonistic Pleiotropy (Opposite Direction)
rs9705654	123083508	5' Skyscraper (HCAR2)	T	C	4.337e-05	-0.0355028330426552	0.245754	-0.02377	Antagonistic Pleiotropy (Opposite Direction)
rs10846931	122947871	5' Skyscraper (HCAR2)	C	G	4.364e-05	-0.0350988198393953	0.0494311	-0.04077	Antagonistic Pleiotropy (Opposite Direction)
rs12829449	122895207	Intergenic / Valley	T	C	4.473e-05	-0.0316970867432546	0.0264241	-0.04188	Antagonistic Pleiotropy (Opposite Direction)
rs10744220	122947733	5' Skyscraper (HCAR2)	T	C	4.514e-05	-0.0349952529972629	0.0490908	-0.04083	Antagonistic Pleiotropy (Opposite Direction)
rs12818177	122856158	Intergenic / Valley	G	A	4.534e-05	-0.0316970867432546	0.0273527	-0.04167	Antagonistic Pleiotropy (Opposite Direction)
rs7298563	123426873	3' Skyscraper (HCAR1)	A	G	4.684e-05	-0.0469029460862576	0.67515	0.01392	Shared Risk (Same Direction)
rs34699072	123203986	Intergenic / Valley	C	T	4.823e-05	-0.0352956263947246	0.725103	-0.007893	Antagonistic Pleiotropy (Opposite Direction)
rs61021925	122863659	Intergenic / Valley	T	C	4.826e-05	0.0311013012983478	0.0261216	0.04199	Antagonistic Pleiotropy (Opposite Direction)
rs11503023	122850575	Intergenic / Valley	T	C	4.86e-05	-0.0315009870620622	0.0267301	-0.04184	Antagonistic Pleiotropy (Opposite Direction)
rs897392	123326326	3' Skyscraper (HCAR1)	G	A	5.083e-05	0.0399992561638529	0.03155	0.05603	Antagonistic Pleiotropy (Opposite Direction)
rs4758645	122946487	5' Skyscraper (HCAR2)	G	A	5.086e-05	-0.0347985055426955	0.0431519	-0.04198	Antagonistic Pleiotropy (Opposite Direction)
rs4759390	123302774	3' Skyscraper (HCAR1)	C	T	5.236e-05	0.0412954824071715	0.0198153	0.0686	Antagonistic Pleiotropy (Opposite Direction)
rs4758646	122946507	5' Skyscraper (HCAR2)	G	A	5.359e-05	-0.0346949697968869	0.0440555	-0.04181	Antagonistic Pleiotropy (Opposite Direction)
rs2292137	123339358	3' Skyscraper (HCAR1)	C	G	5.404e-05	0.0363029992242924	0.353916	0.01745	Antagonistic Pleiotropy (Opposite Direction)
rs7301515	122949673	5' Skyscraper (HCAR2)	T	C	5.457e-05	-0.0372969647443931	0.0696627	-0.03818	Antagonistic Pleiotropy (Opposite Direction)
rs4759382	123347609	3' Skyscraper (HCAR1)	A	G	5.674e-05	0.0411995232473163	0.0340408	0.06206	Antagonistic Pleiotropy (Opposite Direction)
rs2454702	123209159	Intergenic / Valley	C	T	5.754e-05	-0.0349020520092649	0.616453	-0.01128	Antagonistic Pleiotropy (Opposite Direction)
rs1587856	123342229	3' Skyscraper (HCAR1)	A	G	5.758e-05	0.0416024898545136	0.0283792	0.06422	Antagonistic Pleiotropy (Opposite Direction)
rs11058272	122948092	5' Skyscraper (HCAR2)	G	A	5.789e-05	-0.0312017511432645	0.0277332	-0.0414	Antagonistic Pleiotropy (Opposite Direction)
rs7138398	123341833	3' Skyscraper (HCAR1)	G	C	5.962e-05	0.0416024898545136	0.0284446	0.06419	Antagonistic Pleiotropy (Opposite Direction)
rs4759355	123316566	3' Skyscraper (HCAR1)	A	G	6.251e-05	0.0409019913204257	0.0214289	0.06768	Antagonistic Pleiotropy (Opposite Direction)
rs936083	123338964	3' Skyscraper (HCAR1)	A	G	6.39e-05	0.0414010268486756	0.0288403	0.06405	Antagonistic Pleiotropy (Opposite Direction)
rs897385	123341297	3' Skyscraper (HCAR1)	A	G	6.398e-05	0.0414010268486756	0.0281838	0.06429	Antagonistic Pleiotropy (Opposite Direction)
rs2292138	123339712	3' Skyscraper (HCAR1)	A	G	6.403e-05	0.0414010268486756	0.0279254	0.06441	Antagonistic Pleiotropy (Opposite Direction)
rs12423420	122938466	5' Skyscraper (HCAR2)	G	A	6.654e-05	-0.0344051267241774	0.0266073	-0.0455	Antagonistic Pleiotropy (Opposite Direction)
rs10848076	123416348	3' Skyscraper (HCAR1)	A	G	6.849e-05	-0.0458973523870375	0.698876	0.01283	Shared Risk (Same Direction)
rs580063	123206340	Intergenic / Valley	T	C	7.015e-05	-0.0344982814075965	0.683282	-0.009169	Antagonistic Pleiotropy (Opposite Direction)
rs12812332	122938768	5' Skyscraper (HCAR2)	A	G	7.356e-05	-0.0303973537275885	0.0203704	-0.04357	Antagonistic Pleiotropy (Opposite Direction)
rs73230017	123418231	3' Skyscraper (HCAR1)	G	A	8.12e-05	-0.0513038207587421	0.715484	0.01281	Shared Risk (Same Direction)
rs897386	123341289	3' Skyscraper (HCAR1)	A	C	8.473e-05	0.0402010017441475	0.0274789	0.06449	Antagonistic Pleiotropy (Opposite Direction)
rs2343109	123341863	3' Skyscraper (HCAR1)	G	C	8.569e-05	0.0400953305639422	0.026485	0.06493	Antagonistic Pleiotropy (Opposite Direction)
rs10773178	122944752	5' Skyscraper (HCAR2)	T	C	8.731e-05	-0.033701571673015	0.0476431	-0.04119	Antagonistic Pleiotropy (Opposite Direction)
rs10773176	122944713	5' Skyscraper (HCAR2)	A	G	8.975e-05	-0.0335981494309355	0.047863	-0.04115	Antagonistic Pleiotropy (Opposite Direction)
rs4759381	123348480	3' Skyscraper (HCAR1)	G	A	9.353e-05	0.0411035548784171	0.0352371	0.0618	Antagonistic Pleiotropy (Opposite Direction)
rs12255	123350204	3' Skyscraper (HCAR1)	C	T	9.635e-05	0.0400953305639422	0.0464515	0.05778	Antagonistic Pleiotropy (Opposite Direction)
rs10773172	122939655	5' Skyscraper (HCAR2)	G	A	9.668e-05	-0.0335050785573982	0.0396278	-0.04273	Antagonistic Pleiotropy (Opposite Direction)
rs6416298	123002143	5' Skyscraper (HCAR2)	C	T	9.966e-05	-0.0355028330426552	0.140832	-0.03051	Antagonistic Pleiotropy (Opposite Direction)
rs11058226	122938958	5' Skyscraper (HCAR2)	T	C	9.995e-05	-0.0334016766340304	0.0317687	-0.0446	Antagonistic Pleiotropy (Opposite Direction)
rs12425970	122951119	5' Skyscraper (HCAR2)	G	T	0.0001001	-0.0335050785573982	0.0743019	-0.03696	Antagonistic Pleiotropy (Opposite Direction)
rs3922628	123209295	Intergenic / Valley	T	A	0.0001051	-0.033701571673015	0.608275	-0.01155	Antagonistic Pleiotropy (Opposite Direction)
rs635400	123171089	Intergenic / Valley	A	G	0.0001066	-0.0346949697968869	0.474351	-0.01696	Antagonistic Pleiotropy (Opposite Direction)
rs3825143	123352179	3' Skyscraper (HCAR1)	C	T	0.0001107	0.0394995204367644	0.031842	0.06285	Antagonistic Pleiotropy (Opposite Direction)
rs4759392	123285131	Intergenic / Valley	C	T	0.0001117	0.039701366851552	0.0111429	0.07497	Antagonistic Pleiotropy (Opposite Direction)
rs7294991	123286780	Intergenic / Valley	C	T	0.0001169	0.0399031725325864	0.015417	0.07191	Antagonistic Pleiotropy (Opposite Direction)
rs6489159	123112806	Intergenic / Valley	G	A	0.0001423	-0.0347985055426955	0.254859	-0.02357	Antagonistic Pleiotropy (Opposite Direction)
rs4759364	123162786	Intergenic / Valley	C	T	0.0001493	-0.0349952529972629	0.570164	-0.01353	Antagonistic Pleiotropy (Opposite Direction)
rs7295105	123124225	Intergenic / Valley	G	A	0.0001613	-0.0322029950400999	0.549035	-0.01186	Antagonistic Pleiotropy (Opposite Direction)
rs2454722	123171218	Intergenic / Valley	A	G	0.0001719	-0.033701571673015	0.474898	-0.01694	Antagonistic Pleiotropy (Opposite Direction)
rs7307233	123124301	Intergenic / Valley	C	G	0.0001725	-0.0319964709431669	0.548025	-0.01189	Antagonistic Pleiotropy (Opposite Direction)
rs3852537	123361501	3' Skyscraper (HCAR1)	T	C	0.0001755	0.0382972099323441	0.0293089	0.06394	Antagonistic Pleiotropy (Opposite Direction)
rs10744434	123368419	3' Skyscraper (HCAR1)	T	A	0.000178	0.0385955177593629	0.0340408	0.06219	Antagonistic Pleiotropy (Opposite Direction)
rs4759393	123282532	Intergenic / Valley	G	A	0.0001808	0.0414010268486756	0.0485289	0.06527	Antagonistic Pleiotropy (Opposite Direction)
rs526276	123192454	Intergenic / Valley	C	T	0.0001879	-0.033701571673015	0.612209	-0.01207	Antagonistic Pleiotropy (Opposite Direction)
rs11058251	122943545	5' Skyscraper (HCAR2)	A	C	0.0001903	-0.032502530761974	0.0404576	-0.04245	Antagonistic Pleiotropy (Opposite Direction)
rs4758644	122943915	5' Skyscraper (HCAR2)	A	C	0.0001912	-0.032502530761974	0.0440555	-0.04172	Antagonistic Pleiotropy (Opposite Direction)
rs2342082	123090380	5' Skyscraper (HCAR2)	T	C	0.0001954	-0.0340015566760147	0.278356	-0.02254	Antagonistic Pleiotropy (Opposite Direction)
rs7309225	123288439	Intergenic / Valley	A	G	0.0002026	0.0389033551082361	0.0183231	0.06999	Antagonistic Pleiotropy (Opposite Direction)
rs7959238	123131498	Intergenic / Valley	A	T	0.0002198	-0.0315009870620622	0.547394	-0.01191	Antagonistic Pleiotropy (Opposite Direction)
rs1471022	123394850	3' Skyscraper (HCAR1)	T	C	0.000223	-0.0418954871740363	0.836739	0.006201	Shared Risk (Same Direction)
rs7954006	123131824	Intergenic / Valley	C	A	0.0002301	-0.031397792147416	0.545884	-0.01195	Antagonistic Pleiotropy (Opposite Direction)
rs7980541	123379477	3' Skyscraper (HCAR1)	C	T	0.0002347	0.0382009626151637	0.0311172	0.06336	Antagonistic Pleiotropy (Opposite Direction)
rs7137722	123070616	5' Skyscraper (HCAR2)	G	T	0.0002399	-0.0335981494309355	0.208449	-0.02609	Antagonistic Pleiotropy (Opposite Direction)
rs4759361	123178280	Intergenic / Valley	T	A	0.000251	-0.0331949048576409	0.567675	-0.01361	Antagonistic Pleiotropy (Opposite Direction)
rs545234	123188076	Intergenic / Valley	G	T	0.0002597	-0.0329985112635755	0.620726	-0.01179	Antagonistic Pleiotropy (Opposite Direction)
rs1798219	123180061	Intergenic / Valley	A	C	0.000274	-0.0328021562323804	0.569377	-0.01353	Antagonistic Pleiotropy (Opposite Direction)
rs4453272	123184235	Intergenic / Valley	T	C	0.0002746	-0.0328021562323804	0.605062	-0.01231	Antagonistic Pleiotropy (Opposite Direction)
rs1696336	123179842	Intergenic / Valley	C	G	0.0002826	-0.0326988269632397	0.54689	-0.01434	Antagonistic Pleiotropy (Opposite Direction)
rs645491	123181661	Intergenic / Valley	T	C	0.0002835	-0.0326988269632397	0.581567	-0.01312	Antagonistic Pleiotropy (Opposite Direction)
rs582452	123186539	Intergenic / Valley	A	G	0.0002839	-0.0328021562323804	0.590609	-0.01281	Antagonistic Pleiotropy (Opposite Direction)
rs509548	123181855	Intergenic / Valley	T	A	0.0002913	-0.0326988269632397	0.580631	-0.01316	Antagonistic Pleiotropy (Opposite Direction)
rs7296680	122985598	5' Skyscraper (HCAR2)	T	A	0.0002973	-0.027196494688472	0.438531	-0.01415	Antagonistic Pleiotropy (Opposite Direction)
rs6489014	122963180	5' Skyscraper (HCAR2)	A	G	0.0003074	-0.0271040176920589	0.458775	-0.01353	Antagonistic Pleiotropy (Opposite Direction)
rs4356269	122986267	5' Skyscraper (HCAR2)	C	T	0.0003078	-0.0271040176920589	0.463981	-0.01338	Antagonistic Pleiotropy (Opposite Direction)
rs6416295	122963011	5' Skyscraper (HCAR2)	T	C	0.0003088	-0.0271040176920589	0.456037	-0.01362	Antagonistic Pleiotropy (Opposite Direction)
rs11615830	122986534	5' Skyscraper (HCAR2)	C	T	0.0003102	-0.0271040176920589	0.464943	-0.01335	Antagonistic Pleiotropy (Opposite Direction)
rs525215	123179771	Intergenic / Valley	G	A	0.0003192	-0.032502530761974	0.570953	-0.01349	Antagonistic Pleiotropy (Opposite Direction)
rs2649991	123179461	Intergenic / Valley	A	G	0.0003199	-0.032502530761974	0.569639	-0.01354	Antagonistic Pleiotropy (Opposite Direction)
rs632393	123178817	Intergenic / Valley	G	A	0.0003214	-0.0323992324466777	0.567022	-0.01363	Antagonistic Pleiotropy (Opposite Direction)
rs2244689	123172330	Intergenic / Valley	A	G	0.0003249	-0.0323992324466777	0.522276	-0.01524	Antagonistic Pleiotropy (Opposite Direction)
rs643285	123182151	Intergenic / Valley	G	A	0.0003258	-0.0323992324466777	0.592925	-0.01273	Antagonistic Pleiotropy (Opposite Direction)
rs7956284	123183017	Intergenic / Valley	G	A	0.000332	-0.0323992324466777	0.60562	-0.0123	Antagonistic Pleiotropy (Opposite Direction)
rs2271049	123335488	3' Skyscraper (HCAR1)	G	A	0.0003381	0.0355022698424966	0.00190108	0.08064	Antagonistic Pleiotropy (Opposite Direction)
rs585465	123175965	Intergenic / Valley	C	T	0.0003386	-0.0322959448008212	0.536043	-0.01474	Antagonistic Pleiotropy (Opposite Direction)
rs582856	123186458	Intergenic / Valley	T	C	0.0003408	-0.0322959448008212	0.611505	-0.0121	Antagonistic Pleiotropy (Opposite Direction)
rs7307867	123006368	5' Skyscraper (HCAR2)	T	C	0.000343	-0.026600681797179	0.504197	-0.01218	Antagonistic Pleiotropy (Opposite Direction)
rs10744242	123006263	5' Skyscraper (HCAR2)	C	T	0.0003447	-0.026600681797179	0.506291	-0.01212	Antagonistic Pleiotropy (Opposite Direction)
rs568853	123177128	Intergenic / Valley	G	A	0.0003455	-0.0322959448008212	0.545758	-0.01438	Antagonistic Pleiotropy (Opposite Direction)
rs7134381	123004306	5' Skyscraper (HCAR2)	C	T	0.0003607	-0.0264979913062283	0.479733	-0.01289	Antagonistic Pleiotropy (Opposite Direction)
rs7132830	122957085	5' Skyscraper (HCAR2)	G	A	0.0003615	-0.0267958227871631	0.46957	-0.01321	Antagonistic Pleiotropy (Opposite Direction)
rs138062324	123296204	Intergenic / Valley	G	A	0.0003632	-0.0426987545331152	0.886156	-0.0037	Antagonistic Pleiotropy (Opposite Direction)
rs11608711	122956842	5' Skyscraper (HCAR2)	A	C	0.0003634	-0.0267958227871631	0.464195	-0.01337	Antagonistic Pleiotropy (Opposite Direction)
rs589154	123175129	Intergenic / Valley	C	T	0.0003642	-0.0320997276601081	0.534934	-0.01478	Antagonistic Pleiotropy (Opposite Direction)
rs601339	123174743	Intergenic / Valley	A	G	0.0003652	-0.0320997276601081	0.533335	-0.01484	Antagonistic Pleiotropy (Opposite Direction)
rs11059384	123170301	Intergenic / Valley	C	A	0.0003721	-0.0322029950400999	0.523962	-0.01517	Antagonistic Pleiotropy (Opposite Direction)
rs630408	123172822	Intergenic / Valley	C	T	0.0003762	-0.0320997276601081	0.527837	-0.01503	Antagonistic Pleiotropy (Opposite Direction)
rs562042	123173639	Intergenic / Valley	A	G	0.0003781	-0.0320997276601081	0.531007	-0.01492	Antagonistic Pleiotropy (Opposite Direction)
rs11058398	122979914	5' Skyscraper (HCAR2)	A	T	0.0003936	-0.0267033828345498	0.446375	-0.01391	Antagonistic Pleiotropy (Opposite Direction)
rs7303688	122975949	5' Skyscraper (HCAR2)	A	G	0.0004016	-0.026600681797179	0.456037	-0.01361	Antagonistic Pleiotropy (Opposite Direction)
rs10846968	122959902	5' Skyscraper (HCAR2)	T	C	0.0004164	-0.0264979913062283	0.404576	-0.01522	Antagonistic Pleiotropy (Opposite Direction)
rs7969523	123168636	Intergenic / Valley	T	G	0.0004319	-0.0320997276601081	0.511682	-0.01563	Antagonistic Pleiotropy (Opposite Direction)
rs35683065	123164062	Intergenic / Valley	G	C	0.0004377	-0.0320997276601081	0.54853	-0.01429	Antagonistic Pleiotropy (Opposite Direction)
rs11058362	122969042	5' Skyscraper (HCAR2)	T	C	0.0004434	-0.0263953113595316	0.407099	-0.01514	Antagonistic Pleiotropy (Opposite Direction)
rs4758657	122972252	5' Skyscraper (HCAR2)	G	C	0.0004777	-0.0263029084210524	0.417638	-0.01481	Antagonistic Pleiotropy (Opposite Direction)
rs7296217	123166913	Intergenic / Valley	T	A	0.0005071	-0.0318003125497978	0.526138	-0.0151	Antagonistic Pleiotropy (Opposite Direction)
rs7311573	122974833	5' Skyscraper (HCAR2)	G	C	0.0005325	-0.0260975991218731	0.407568	-0.01512	Antagonistic Pleiotropy (Opposite Direction)
rs6489203	123165081	Intergenic / Valley	G	A	0.0005577	-0.0315009870620622	0.559629	-0.0139	Antagonistic Pleiotropy (Opposite Direction)
rs7955513	122974253	5' Skyscraper (HCAR2)	C	T	0.0005581	-0.0259949602770859	0.408413	-0.0151	Antagonistic Pleiotropy (Opposite Direction)
rs7297866	122999080	5' Skyscraper (HCAR2)	C	T	0.0005711	-0.0256050287153947	0.458775	-0.01351	Antagonistic Pleiotropy (Opposite Direction)
rs4759404	123162656	Intergenic / Valley	C	T	0.0005839	-0.0318003125497978	0.576103	-0.01335	Antagonistic Pleiotropy (Opposite Direction)
rs10847090	122996613	5' Skyscraper (HCAR2)	G	A	0.0006102	-0.0255024404124231	0.484172	-0.01276	Antagonistic Pleiotropy (Opposite Direction)
rs6489051	122995372	5' Skyscraper (HCAR2)	C	T	0.0006363	-0.0253998626327317	0.45196	-0.01372	Antagonistic Pleiotropy (Opposite Direction)
rs7967928	122994609	5' Skyscraper (HCAR2)	C	T	0.0007157	-0.0251024465608414	0.483281	-0.01279	Antagonistic Pleiotropy (Opposite Direction)
rs7298839	122993879	5' Skyscraper (HCAR2)	C	T	0.0007228	-0.0251024465608414	0.484061	-0.01277	Antagonistic Pleiotropy (Opposite Direction)
rs2245199	123145864	Intergenic / Valley	C	T	0.0008436	-0.0248973835545144	0.71796	0.006594	Shared Risk (Same Direction)
rs645348	123140597	Intergenic / Valley	A	G	0.0008647	-0.0251024465608414	0.678422	0.007579	Shared Risk (Same Direction)
rs10773394	123124778	Intergenic / Valley	C	A	0.0008862	-0.0275973271921043	0.516535	-0.0128	Antagonistic Pleiotropy (Opposite Direction)
rs73224188	123140411	Intergenic / Valley	G	A	0.0009411	-0.0248973835545144	0.681397	0.007505	Shared Risk (Same Direction)
rs138114493	123306816	3' Skyscraper (HCAR1)	C	T	0.0009451	-0.0954981974785401	0.705667	0.0208	Shared Risk (Same Direction)
rs11060762	123403710	3' Skyscraper (HCAR1)	C	A	0.0009756	-0.0413012760239546	0.502921	0.02186	Shared Risk (Same Direction)
rs491489	123178410	Intergenic / Valley	C	T	0.001018	-0.0292949370570243	0.542251	-0.01423	Antagonistic Pleiotropy (Opposite Direction)
rs112158505	123382660	3' Skyscraper (HCAR1)	T	C	0.001076	-0.0418016408837633	0.941391	0.002456	Shared Risk (Same Direction)
rs7138436	123223920	Intergenic / Valley	G	T	0.00109	0.0333960906184285	0.167456	0.03962	Antagonistic Pleiotropy (Opposite Direction)
rs652533	123229545	Intergenic / Valley	C	T	0.001178	0.0329027196757078	0.24188	0.03343	Antagonistic Pleiotropy (Opposite Direction)
rs2253504	123227180	Intergenic / Valley	C	T	0.001192	0.0329027196757078	0.232648	0.0341	Antagonistic Pleiotropy (Opposite Direction)
rs10847570	123206691	Intergenic / Valley	G	A	0.00121	0.0280041964095973	0.926616	-0.001771	Shared Risk (Same Direction)
rs2936731	123144580	Intergenic / Valley	G	T	0.001235	-0.0243029385231735	0.715814	0.006649	Shared Risk (Same Direction)
rs6489240	123275030	Intergenic / Valley	T	C	0.001246	0.0323994240466592	0.186896	0.03769	Antagonistic Pleiotropy (Opposite Direction)
rs1696320	123269814	Intergenic / Valley	A	G	0.001268	0.0323026073786261	0.194267	0.03702	Antagonistic Pleiotropy (Opposite Direction)
rs612465	123144441	Intergenic / Valley	G	C	0.001293	-0.0242004837056584	0.714167	0.006693	Shared Risk (Same Direction)
rs2936730	123268000	Intergenic / Valley	C	G	0.001296	0.0323026073786261	0.214635	0.03537	Antagonistic Pleiotropy (Opposite Direction)
rs7139055	123364198	3' Skyscraper (HCAR1)	C	T	0.001308	0.0338988850054592	0.0150661	0.07117	Antagonistic Pleiotropy (Opposite Direction)
rs9645762	123225748	Intergenic / Valley	C	T	0.001316	0.0329027196757078	0.170451	0.03927	Antagonistic Pleiotropy (Opposite Direction)
rs12815479	123430082	3' Skyscraper (HCAR1)	C	T	0.001339	-0.052198967543594	0.90985	-0.003711	Antagonistic Pleiotropy (Opposite Direction)
rs839363	123276924	Intergenic / Valley	C	T	0.001355	0.0321960982163169	0.192486	0.03724	Antagonistic Pleiotropy (Opposite Direction)
rs2649902	123243687	Intergenic / Valley	G	A	0.001397	0.0320992618599997	0.216123	0.03515	Antagonistic Pleiotropy (Opposite Direction)
rs4759356	123382646	3' Skyscraper (HCAR1)	A	G	0.001433	0.0358014124633833	0.0355631	0.06515	Antagonistic Pleiotropy (Opposite Direction)
rs6489179	123136244	Intergenic / Valley	A	C	0.001441	-0.0238010101859522	0.613621	0.009241	Shared Risk (Same Direction)
rs6489247	123385443	3' Skyscraper (HCAR1)	T	C	0.00149	0.0394995204367644	0.074131	0.06033	Antagonistic Pleiotropy (Opposite Direction)
rs7398147	123134731	Intergenic / Valley	C	T	0.001533	-0.0236986067778773	0.627047	0.008895	Shared Risk (Same Direction)
rs11059932	123267421	Intergenic / Valley	G	A	0.001538	0.031799009548949	0.21677	0.03524	Antagonistic Pleiotropy (Opposite Direction)
rs1532578	122996221	5' Skyscraper (HCAR2)	C	G	0.001545	-0.023401696181619	0.46153	-0.01342	Antagonistic Pleiotropy (Opposite Direction)
rs1260120	123249072	Intergenic / Valley	G	A	0.001545	0.031799009548949	0.223563	0.0347	Antagonistic Pleiotropy (Opposite Direction)
rs11059724	123235978	Intergenic / Valley	T	G	0.001569	-0.0320997276601081	0.222946	-0.03478	Antagonistic Pleiotropy (Opposite Direction)
rs1671688	123255733	Intergenic / Valley	A	T	0.001657	0.0315955615897506	0.223203	0.03473	Antagonistic Pleiotropy (Opposite Direction)
rs7136564	122995047	5' Skyscraper (HCAR2)	G	C	0.001666	-0.0231969816042026	0.466982	-0.01326	Antagonistic Pleiotropy (Opposite Direction)
rs10847415	123144293	Intergenic / Valley	T	C	0.001709	-0.0275048131221902	0.476102	-0.01412	Antagonistic Pleiotropy (Opposite Direction)
rs6489245	123360151	3' Skyscraper (HCAR1)	G	A	0.001724	0.0329027196757078	0.0277332	0.06457	Antagonistic Pleiotropy (Opposite Direction)
rs4758692	122966373	5' Skyscraper (HCAR2)	T	C	0.001729	-0.0235040691879941	0.456667	-0.01358	Antagonistic Pleiotropy (Opposite Direction)
rs12817488	123296294	Intergenic / Valley	G	A	0.001741	0.024702368640342	0.0432514	0.03697	Antagonistic Pleiotropy (Opposite Direction)
rs2061098	123349410	3' Skyscraper (HCAR1)	T	C	0.001852	0.0327962744150825	0.0379315	0.0609	Antagonistic Pleiotropy (Opposite Direction)
rs117814385	123262476	Intergenic / Valley	C	T	0.001866	-0.140297085538723	0.970376	0.002714	Shared Risk (Same Direction)
rs145759662	123225627	Intergenic / Valley	T	G	0.001907	-0.142797043638721	0.718125	-0.02798	Antagonistic Pleiotropy (Opposite Direction)
rs117572343	123430152	3' Skyscraper (HCAR1)	C	T	0.002063	-0.0580953231907121	0.784332	-0.01062	Antagonistic Pleiotropy (Opposite Direction)
rs701484	123263329	Intergenic / Valley	G	A	0.002108	0.0310043588626902	0.223872	0.03469	Antagonistic Pleiotropy (Opposite Direction)
rs7972447	123354545	3' Skyscraper (HCAR1)	C	G	0.00215	0.031799009548949	0.0269153	0.06482	Antagonistic Pleiotropy (Opposite Direction)
rs6489237	123208929	Intergenic / Valley	C	T	0.002171	0.0262036654966364	0.888239	-0.002711	Shared Risk (Same Direction)
rs12816396	123009498	5' Skyscraper (HCAR2)	A	T	0.002188	-0.0319035490130083	0.397924	-0.0208	Antagonistic Pleiotropy (Opposite Direction)
rs34357107	123139084	Intergenic / Valley	T	G	0.002324	-0.0229002198863326	0.65539	0.008165	Shared Risk (Same Direction)
rs11059237	123137794	Intergenic / Valley	A	G	0.002325	-0.0229002198863326	0.651778	0.00826	Shared Risk (Same Direction)
rs181920808	123400364	3' Skyscraper (HCAR1)	T	C	0.002425	-0.100804244576614	0.908301	-0.006935	Antagonistic Pleiotropy (Opposite Direction)
rs12825762	122983973	5' Skyscraper (HCAR2)	G	A	0.002455	-0.0226956079321885	0.443302	-0.01399	Antagonistic Pleiotropy (Opposite Direction)
rs7486949	122978407	5' Skyscraper (HCAR2)	G	A	0.002465	-0.0226956079321885	0.397283	-0.01545	Antagonistic Pleiotropy (Opposite Direction)
rs7316493	123116678	Intergenic / Valley	T	C	0.002534	-0.0377953294954024	0.54689	-0.01809	Antagonistic Pleiotropy (Opposite Direction)
rs7134265	123130591	Intergenic / Valley	A	G	0.002678	-0.0222967349986103	0.61235	0.009273	Shared Risk (Same Direction)
rs7397194	123132255	Intergenic / Valley	C	G	0.002737	-0.0222967349986103	0.621441	0.009033	Shared Risk (Same Direction)
rs2061101	123348925	3' Skyscraper (HCAR1)	C	A	0.002795	0.0312951579807101	0.0215774	0.06662	Antagonistic Pleiotropy (Opposite Direction)
rs10847574	123207805	Intergenic / Valley	A	C	0.002826	0.025297307774162	0.900244	-0.002409	Shared Risk (Same Direction)
rs6489056	122999535	5' Skyscraper (HCAR2)	C	T	0.002956	-0.0220002402796674	0.4772	-0.01296	Antagonistic Pleiotropy (Opposite Direction)
rs11059583	123206933	Intergenic / Valley	T	A	0.002992	0.0251022847608284	0.874722	-0.003028	Shared Risk (Same Direction)
rs7131791	123212740	Intergenic / Valley	A	G	0.003	0.0254045542217263	0.891497	-0.002633	Shared Risk (Same Direction)
rs12828165	122978117	5' Skyscraper (HCAR2)	C	T	0.003085	-0.0222047099881925	0.396096	-0.01549	Antagonistic Pleiotropy (Opposite Direction)
rs10847864	123326598	3' Skyscraper (HCAR1)	G	T	0.003134	0.025297307774162	0.515822	0.01233	Antagonistic Pleiotropy (Opposite Direction)
rs4759387	123377569	3' Skyscraper (HCAR1)	C	T	0.003179	0.0311013012983478	0.030761	0.06351	Antagonistic Pleiotropy (Opposite Direction)
rs117974318	123326242	3' Skyscraper (HCAR1)	G	C	0.003397	-0.120101972312862	0.784332	-0.01915	Antagonistic Pleiotropy (Opposite Direction)
rs7313367	123212236	Intergenic / Valley	A	G	0.003452	0.0250047589895661	0.895117	-0.002543	Shared Risk (Same Direction)
rs4759386	123377470	3' Skyscraper (HCAR1)	T	C	0.003488	0.0308007491527123	0.0301995	0.06373	Antagonistic Pleiotropy (Opposite Direction)
rs7307192	123212108	Intergenic / Valley	C	G	0.003584	0.0248974696545107	0.926168	-0.001789	Shared Risk (Same Direction)
rs12369179	122963550	5' Skyscraper (HCAR2)	C	T	0.003616	0.0448012667045393	0.924421	0.003018	Antagonistic Pleiotropy (Opposite Direction)
rs147730268	123024476	5' Skyscraper (HCAR2)	G	T	0.003663	0.0471984218290006	0.972658	-0.001131	Shared Risk (Same Direction)
rs146764950	123314915	3' Skyscraper (HCAR1)	C	T	0.003716	-0.0710986585295806	0.494311	-0.03505	Antagonistic Pleiotropy (Opposite Direction)
rs10773515	123211327	Intergenic / Valley	T	C	0.003846	0.024702368640342	0.890923	-0.002644	Shared Risk (Same Direction)
rs116896792	122948907	5' Skyscraper (HCAR2)	T	C	0.004049	0.0441986870716702	0.824252	0.007042	Antagonistic Pleiotropy (Opposite Direction)
rs11060112	123292503	Intergenic / Valley	A	C	0.004086	0.026398473854531	0.763484	-0.00624	Shared Risk (Same Direction)
rs112365238	123283537	Intergenic / Valley	G	A	0.004095	-0.0765031459861153	0.851844	-0.009429	Antagonistic Pleiotropy (Opposite Direction)
rs57311174	123001737	5' Skyscraper (HCAR2)	G	A	0.00421	-0.021203207651103	0.473805	-0.01305	Antagonistic Pleiotropy (Opposite Direction)
rs7964259	123119599	Intergenic / Valley	T	C	0.004443	-0.0360003042410416	0.596074	-0.01591	Antagonistic Pleiotropy (Opposite Direction)
rs61956119	122990671	5' Skyscraper (HCAR2)	G	A	0.004489	-0.021101069908054	0.570953	-0.01033	Antagonistic Pleiotropy (Opposite Direction)
rs78501984	123339135	3' Skyscraper (HCAR1)	T	G	0.005018	-0.0458031298018141	0.894252	0.004425	Shared Risk (Same Direction)
rs28675952	123199676	Intergenic / Valley	A	C	0.005026	0.0239020562806236	0.78361	0.005213	Antagonistic Pleiotropy (Opposite Direction)
rs11058178	122931065	5' Skyscraper (HCAR2)	G	A	0.005057	-0.0212951405401588	0.0662217	-0.03342	Antagonistic Pleiotropy (Opposite Direction)
rs6489191	123154039	Intergenic / Valley	A	G	0.005187	-0.0218980211012161	0.504545	-0.01232	Antagonistic Pleiotropy (Opposite Direction)
rs10773230	122993011	5' Skyscraper (HCAR2)	C	T	0.005191	-0.0207028323592018	0.51074	-0.01198	Antagonistic Pleiotropy (Opposite Direction)
rs55776099	123198832	Intergenic / Valley	G	A	0.005262	0.0236969951765786	0.824138	0.004215	Antagonistic Pleiotropy (Opposite Direction)
rs3825156	123201291	Intergenic / Valley	A	G	0.005541	0.0235016597850914	0.812064	0.004507	Antagonistic Pleiotropy (Opposite Direction)
rs7968222	123030788	5' Skyscraper (HCAR2)	G	T	0.005567	-0.0350988198393953	0.511093	-0.01976	Antagonistic Pleiotropy (Opposite Direction)
rs10846899	122933155	5' Skyscraper (HCAR2)	T	A	0.005646	-0.0209989425960583	0.0687068	-0.03314	Antagonistic Pleiotropy (Opposite Direction)
rs4758660	122989235	5' Skyscraper (HCAR2)	A	C	0.005715	-0.020498669477346	0.546135	-0.011	Antagonistic Pleiotropy (Opposite Direction)
rs2133557	122990369	5' Skyscraper (HCAR2)	C	A	0.006389	-0.0209989425960583	0.554115	-0.01079	Antagonistic Pleiotropy (Opposite Direction)
rs61955000	123121365	Intergenic / Valley	A	G	0.006431	-0.0203966036652218	0.727612	0.006366	Shared Risk (Same Direction)
rs140998934	123142617	Intergenic / Valley	G	A	0.006592	-0.0534007767271153	0.595388	-0.02271	Antagonistic Pleiotropy (Opposite Direction)
rs10846871	122917435	5' Skyscraper (HCAR2)	C	T	0.00704	-0.020498669477346	0.0639735	-0.03371	Antagonistic Pleiotropy (Opposite Direction)
rs11059100	123124702	Intergenic / Valley	G	A	0.00709	-0.0201006717070029	0.617021	0.009157	Shared Risk (Same Direction)
rs9795701	123125897	Intergenic / Valley	T	C	0.007126	-0.0198966317144566	0.606597	0.009424	Shared Risk (Same Direction)
rs11059476	123192599	Intergenic / Valley	C	T	0.007159	0.0572967376061087	0.410299	0.03259	Antagonistic Pleiotropy (Opposite Direction)
rs4758695	122853197	Intergenic / Valley	G	A	0.007578	-0.0202027073175195	0.0696627	-0.03307	Antagonistic Pleiotropy (Opposite Direction)
rs4758658	122973666	5' Skyscraper (HCAR2)	C	T	0.00763	-0.0203047533403643	0.401236	-0.01532	Antagonistic Pleiotropy (Opposite Direction)
rs143575566	123088193	5' Skyscraper (HCAR2)	T	C	0.008846	-0.0331018715051171	0.509448	-0.01979	Antagonistic Pleiotropy (Opposite Direction)
rs117269855	123118476	Intergenic / Valley	C	T	0.009163	0.0686021284901822	0.369913	0.04378	Antagonistic Pleiotropy (Opposite Direction)
rs73222227	122874512	Intergenic / Valley	T	C	0.0093	-0.0710020313547231	0.696145	0.02097	Shared Risk (Same Direction)
rs940906	123496927	3' Skyscraper (HCAR1)	A	G	0.00956	0.0768036213388749	0.504778	0.06072	Antagonistic Pleiotropy (Opposite Direction)
rs76417864	123273573	Intergenic / Valley	A	G	0.009572	-0.0652000732482552	0.281255	-0.05087	Antagonistic Pleiotropy (Opposite Direction)
rs10847839	123322560	3' Skyscraper (HCAR1)	T	C	0.009816	0.0223972974420383	0.564937	0.01091	Antagonistic Pleiotropy (Opposite Direction)
rs58600355	123001193	5' Skyscraper (HCAR2)	A	T	0.01019	-0.019294956182969	0.450817	-0.01374	Antagonistic Pleiotropy (Opposite Direction)
rs114895036	122913972	5' Skyscraper (HCAR2)	A	T	0.01023	-0.0542027860143161	0.830386	0.009808	Shared Risk (Same Direction)
rs76663592	123043700	5' Skyscraper (HCAR2)	T	C	0.01115	-0.032502530761974	0.535673	-0.0188	Antagonistic Pleiotropy (Opposite Direction)
rs7954088	123044108	5' Skyscraper (HCAR2)	C	A	0.01137	-0.0323992324466777	0.53555	-0.0188	Antagonistic Pleiotropy (Opposite Direction)
rs142711555	123017211	5' Skyscraper (HCAR2)	T	C	0.01154	-0.107095352951543	0.31268	-0.09597	Antagonistic Pleiotropy (Opposite Direction)
rs67306085	123468733	3' Skyscraper (HCAR1)	T	C	0.01157	-0.0754997094016475	0.867381	0.009915	Shared Risk (Same Direction)
rs11060406	123339117	3' Skyscraper (HCAR1)	C	T	0.01165	0.061302039376164	0.285299	0.05266	Antagonistic Pleiotropy (Opposite Direction)
rs11610303	122993932	5' Skyscraper (HCAR2)	G	T	0.01176	-0.0188974371044634	0.471737	-0.01312	Antagonistic Pleiotropy (Opposite Direction)
rs116988067	123263421	Intergenic / Valley	G	A	0.01217	0.14240193279271	0.808388	0.02051	Antagonistic Pleiotropy (Opposite Direction)
rs2154	123254538	Intergenic / Valley	A	G	0.01287	-0.0380030548002074	0.62044	-0.0157	Antagonistic Pleiotropy (Opposite Direction)
rs112162374	123025682	5' Skyscraper (HCAR2)	C	T	0.0132	-0.0649012535836979	0.422669	-0.04059	Antagonistic Pleiotropy (Opposite Direction)
rs12308903	122866935	Intergenic / Valley	T	C	0.0133	-0.0187955345843259	0.0659174	-0.03347	Antagonistic Pleiotropy (Opposite Direction)
rs10847335	123123258	Intergenic / Valley	A	C	0.01415	-0.0183982139464423	0.63387	0.008719	Shared Risk (Same Direction)
rs140721718	123070038	5' Skyscraper (HCAR2)	T	C	0.01482	-0.102099172955455	0.270023	-0.1028	Antagonistic Pleiotropy (Opposite Direction)
rs7953379	123030285	5' Skyscraper (HCAR2)	A	G	0.01501	-0.0187955345843259	0.120226	-0.0295	Antagonistic Pleiotropy (Opposite Direction)
rs12819355	122895441	Intergenic / Valley	C	T	0.01514	-0.0185000759845861	0.0597035	-0.03423	Antagonistic Pleiotropy (Opposite Direction)
rs73222225	122873139	Intergenic / Valley	A	G	0.01599	-0.0641972460452074	0.928795	0.004791	Shared Risk (Same Direction)
rs78440611	123144189	Intergenic / Valley	A	G	0.01638	-0.0340015566760147	0.593198	-0.01667	Antagonistic Pleiotropy (Opposite Direction)
rs11058721	123043764	5' Skyscraper (HCAR2)	A	G	0.01667	-0.0185000759845861	0.123766	-0.02922	Antagonistic Pleiotropy (Opposite Direction)
rs2277346	123094720	5' Skyscraper (HCAR2)	G	C	0.0175	-0.0183982139464423	0.113815	-0.03002	Antagonistic Pleiotropy (Opposite Direction)
rs73224116	123126288	Intergenic / Valley	C	G	0.01776	-0.0176956485356892	0.603671	0.009503	Shared Risk (Same Direction)
rs1499681	122988779	5' Skyscraper (HCAR2)	A	G	0.01805	-0.0306035477981776	0.797995	-0.007668	Antagonistic Pleiotropy (Opposite Direction)
rs7962159	123142266	Intergenic / Valley	G	A	0.01819	-0.0335050785573982	0.604227	-0.01616	Antagonistic Pleiotropy (Opposite Direction)
rs7301815	123044950	5' Skyscraper (HCAR2)	T	C	0.01868	-0.0182047046548463	0.124738	-0.02914	Antagonistic Pleiotropy (Opposite Direction)
rs6489158	123110365	Intergenic / Valley	T	G	0.01955	-0.0185000759845861	0.525654	-0.01194	Antagonistic Pleiotropy (Opposite Direction)
rs111460882	122980260	5' Skyscraper (HCAR2)	T	A	0.01958	-0.0630036995790015	0.725437	0.01903	Shared Risk (Same Direction)
rs78525750	123001692	5' Skyscraper (HCAR2)	A	G	0.01996	-0.0393959285025942	0.0345939	-0.07387	Antagonistic Pleiotropy (Opposite Direction)
rs77894797	123143965	Intergenic / Valley	A	G	0.02002	-0.0325955083699338	0.598274	-0.01643	Antagonistic Pleiotropy (Opposite Direction)
rs11058562	123003317	5' Skyscraper (HCAR2)	T	C	0.02015	-0.017502275136142	0.573456	-0.01022	Antagonistic Pleiotropy (Opposite Direction)
rs149430542	122894657	Intergenic / Valley	G	A	0.02034	-0.0638027918527484	0.572664	0.03053	Shared Risk (Same Direction)
rs7979863	123063467	5' Skyscraper (HCAR2)	G	A	0.02052	-0.0178992398878318	0.121032	-0.02943	Antagonistic Pleiotropy (Opposite Direction)
rs10847242	123079020	5' Skyscraper (HCAR2)	T	G	0.02062	-0.0182963622831166	0.451544	-0.0142	Antagonistic Pleiotropy (Opposite Direction)
rs6489111	123051018	5' Skyscraper (HCAR2)	A	G	0.02076	-0.0177974390305806	0.119069	-0.02962	Antagonistic Pleiotropy (Opposite Direction)
rs7297692	123037471	5' Skyscraper (HCAR2)	A	G	0.02085	-0.0177974390305806	0.11749	-0.02972	Antagonistic Pleiotropy (Opposite Direction)
rs73222264	122976762	5' Skyscraper (HCAR2)	C	G	0.02095	-0.0623010261973793	0.734852	0.01835	Shared Risk (Same Direction)
rs76554679	123139553	Intergenic / Valley	A	G	0.021	-0.0322959448008212	0.618443	-0.01552	Antagonistic Pleiotropy (Opposite Direction)
rs7310366	123069722	5' Skyscraper (HCAR2)	T	C	0.02104	-0.0177974390305806	0.107721	-0.03052	Antagonistic Pleiotropy (Opposite Direction)
rs76869145	123120354	Intergenic / Valley	T	C	0.02191	-0.0292949370570243	0.474898	-0.02112	Antagonistic Pleiotropy (Opposite Direction)
rs10773378	123113417	Intergenic / Valley	G	C	0.02204	-0.0176956485356892	0.106709	-0.03061	Antagonistic Pleiotropy (Opposite Direction)
rs80284715	122979776	5' Skyscraper (HCAR2)	C	T	0.02228	-0.0306035477981776	0.609116	-0.01501	Antagonistic Pleiotropy (Opposite Direction)
rs36117464	123070218	5' Skyscraper (HCAR2)	G	A	0.02248	-0.0484972070855493	0.591834	-0.02454	Antagonistic Pleiotropy (Opposite Direction)
rs142232333	123086587	5' Skyscraper (HCAR2)	T	C	0.02262	0.0923968492659676	0.324041	0.07453	Antagonistic Pleiotropy (Opposite Direction)
rs7133768	123189794	Intergenic / Valley	T	C	0.02321	0.0210959082947329	0.841957	0.003966	Antagonistic Pleiotropy (Opposite Direction)
rs78140707	123393058	3' Skyscraper (HCAR1)	C	G	0.02396	-0.0454995840713661	0.429042	-0.03495	Antagonistic Pleiotropy (Opposite Direction)
rs7980407	123056667	5' Skyscraper (HCAR2)	G	A	0.02554	-0.02960390325858	0.544377	-0.01824	Antagonistic Pleiotropy (Opposite Direction)
rs139346647	122920524	5' Skyscraper (HCAR2)	G	A	0.02577	-0.0480984034910313	0.752835	0.01456	Shared Risk (Same Direction)
rs35157148	123131651	Intergenic / Valley	C	T	0.02642	-0.0165969709073694	0.619298	0.009097	Shared Risk (Same Direction)
rs147912333	122920483	5' Skyscraper (HCAR2)	G	A	0.0271	-0.109402004817546	0.323668	0.09215	Shared Risk (Same Direction)
rs11058375	122971142	5' Skyscraper (HCAR2)	A	T	0.02722	0.0575044650684261	0.350752	0.04582	Antagonistic Pleiotropy (Opposite Direction)
rs78111011	122986393	5' Skyscraper (HCAR2)	C	A	0.02795	-0.0295009039176847	0.509918	-0.01936	Antagonistic Pleiotropy (Opposite Direction)
rs35297311	123131578	Intergenic / Valley	A	C	0.02821	-0.0166986496230515	0.615886	0.009186	Shared Risk (Same Direction)
rs11058014	122889815	Intergenic / Valley	C	T	0.02832	0.0597960433459657	0.311172	0.04814	Antagonistic Pleiotropy (Opposite Direction)
rs141556355	123116172	Intergenic / Valley	A	C	0.02928	-0.0462952789853036	0.621012	-0.02245	Antagonistic Pleiotropy (Opposite Direction)
rs7309140	123109673	Intergenic / Valley	T	C	0.03084	-0.0282040203730758	0.533581	-0.01872	Antagonistic Pleiotropy (Opposite Direction)
rs74459683	123096614	5' Skyscraper (HCAR2)	T	G	0.0309	-0.028399474521698	0.437925	-0.0233	Antagonistic Pleiotropy (Opposite Direction)
rs76506749	122943453	5' Skyscraper (HCAR2)	T	G	0.0318	-0.0285023604727122	0.521195	-0.01852	Antagonistic Pleiotropy (Opposite Direction)
rs77594340	123085160	5' Skyscraper (HCAR2)	T	C	0.03213	-0.10799732231233	0.385301	0.08156	Shared Risk (Same Direction)
rs7972971	123182332	Intergenic / Valley	T	G	0.03228	0.0179970767016546	0.722936	0.006646	Antagonistic Pleiotropy (Opposite Direction)
rs71456751	123121234	Intergenic / Valley	C	T	0.033	-0.02960390325858	0.367029	-0.02783	Antagonistic Pleiotropy (Opposite Direction)
rs113166793	123116483	Intergenic / Valley	G	A	0.03317	-0.0292949370570243	0.497622	-0.02061	Antagonistic Pleiotropy (Opposite Direction)
rs7960415	123115591	Intergenic / Valley	C	G	0.0332	-0.0292949370570243	0.497393	-0.02062	Antagonistic Pleiotropy (Opposite Direction)
rs61955029	123195800	Intergenic / Valley	T	G	0.03347	0.0178006246255066	0.739605	0.006196	Antagonistic Pleiotropy (Opposite Direction)
rs2649984	123192508	Intergenic / Valley	T	C	0.03352	0.0437010460710946	0.920619	0.004077	Antagonistic Pleiotropy (Opposite Direction)
rs116950578	123188577	Intergenic / Valley	C	T	0.03391	-0.0492952917248775	0.722603	-0.01819	Antagonistic Pleiotropy (Opposite Direction)
rs117953637	123289149	Intergenic / Valley	A	C	0.03421	-0.109904155707699	0.338766	0.09257	Shared Risk (Same Direction)
rs58843120	123444507	3' Skyscraper (HCAR1)	G	T	0.03451	-0.0851984758338849	0.958385	-0.003987	Antagonistic Pleiotropy (Opposite Direction)
rs79255256	123304922	3' Skyscraper (HCAR1)	G	A	0.03559	-0.0622052453438987	0.862105	0.009493	Shared Risk (Same Direction)
rs77842044	123110393	Intergenic / Valley	G	A	0.03565	-0.0289037168568363	0.499574	-0.02051	Antagonistic Pleiotropy (Opposite Direction)
rs76762027	123358382	3' Skyscraper (HCAR1)	G	A	0.03654	0.114996935860062	0.334811	0.07042	Antagonistic Pleiotropy (Opposite Direction)
rs78684493	123120600	Intergenic / Valley	A	G	0.03667	-0.0289963604415917	0.292079	-0.03256	Antagonistic Pleiotropy (Opposite Direction)
rs11059507	123195310	Intergenic / Valley	T	C	0.03676	0.017496047616751	0.738244	0.006232	Antagonistic Pleiotropy (Opposite Direction)
rs7974671	123108356	Intergenic / Valley	G	A	0.03701	-0.0285949668801128	0.490908	-0.02092	Antagonistic Pleiotropy (Opposite Direction)
rs187574536	123161187	Intergenic / Valley	T	A	0.03747	0.0724043790054573	0.327793	0.05895	Antagonistic Pleiotropy (Opposite Direction)
rs11059504	123195036	Intergenic / Valley	G	T	0.03824	0.0173977771764203	0.739946	0.00619	Antagonistic Pleiotropy (Opposite Direction)
rs10744287	123077485	5' Skyscraper (HCAR2)	T	A	0.03837	-0.0164038098256767	0.487192	-0.01308	Antagonistic Pleiotropy (Opposite Direction)
rs2342083	123083168	5' Skyscraper (HCAR2)	G	A	0.04008	-0.0413012760239546	0.365763	-0.03909	Antagonistic Pleiotropy (Opposite Direction)
rs77674871	123488393	3' Skyscraper (HCAR1)	C	T	0.0401	0.0321960982163169	0.503849	0.01938	Antagonistic Pleiotropy (Opposite Direction)
rs151296925	123065499	5' Skyscraper (HCAR2)	C	T	0.04037	-0.0282965991551138	0.486407	-0.02122	Antagonistic Pleiotropy (Opposite Direction)
rs113989486	123021016	5' Skyscraper (HCAR2)	G	A	0.04064	-0.0282040203730758	0.521555	-0.0195	Antagonistic Pleiotropy (Opposite Direction)
rs11833514	123017859	5' Skyscraper (HCAR2)	G	A	0.04077	-0.0281011651109099	0.527108	-0.01926	Antagonistic Pleiotropy (Opposite Direction)
rs12818552	122988843	5' Skyscraper (HCAR2)	C	A	0.04138	-0.0163021610829842	0.216272	-0.02263	Antagonistic Pleiotropy (Opposite Direction)
rs117195351	123192738	Intergenic / Valley	T	A	0.04157	-0.0540022233826842	0.731644	0.01828	Shared Risk (Same Direction)
rs142917618	123142323	Intergenic / Valley	G	A	0.0416	-0.0456042446050211	0.55335	-0.02804	Antagonistic Pleiotropy (Opposite Direction)
rs75269781	123058260	5' Skyscraper (HCAR2)	C	T	0.04191	-0.0278954863187535	0.514044	-0.01984	Antagonistic Pleiotropy (Opposite Direction)
rs1014188	123106893	Intergenic / Valley	G	A	0.04193	-0.0278954863187535	0.491021	-0.02092	Antagonistic Pleiotropy (Opposite Direction)
rs10444445	123191491	Intergenic / Valley	T	A	0.04206	0.0170045988158238	0.810476	0.004479	Antagonistic Pleiotropy (Opposite Direction)
rs6489205	123168333	Intergenic / Valley	T	A	0.04238	0.0171029078996623	0.682653	0.007576	Antagonistic Pleiotropy (Opposite Direction)
rs150434500	123158245	Intergenic / Valley	T	C	0.04307	0.0701974789892495	0.400774	0.05001	Antagonistic Pleiotropy (Opposite Direction)
rs11837038	123102921	Intergenic / Valley	T	G	0.04313	-0.0278029446620889	0.489666	-0.02098	Antagonistic Pleiotropy (Opposite Direction)
rs111555507	123049939	5' Skyscraper (HCAR2)	T	C	0.04317	-0.0278029446620889	0.525291	-0.01931	Antagonistic Pleiotropy (Opposite Direction)
rs112596316	123048603	5' Skyscraper (HCAR2)	C	A	0.04319	-0.0278029446620889	0.517726	-0.01966	Antagonistic Pleiotropy (Opposite Direction)
rs117758059	123040773	5' Skyscraper (HCAR2)	C	G	0.04319	-0.0278954863187535	0.519398	-0.01958	Antagonistic Pleiotropy (Opposite Direction)
rs74921432	123048335	5' Skyscraper (HCAR2)	A	T	0.0432	-0.0278029446620889	0.516654	-0.01972	Antagonistic Pleiotropy (Opposite Direction)
rs7314410	123075733	5' Skyscraper (HCAR2)	G	A	0.04322	-0.0278029446620889	0.481172	-0.02148	Antagonistic Pleiotropy (Opposite Direction)
rs75783835	123056593	5' Skyscraper (HCAR2)	A	G	0.04323	-0.0278029446620889	0.526502	-0.01926	Antagonistic Pleiotropy (Opposite Direction)
rs112718067	123046111	5' Skyscraper (HCAR2)	G	A	0.04327	-0.0278029446620889	0.51713	-0.01969	Antagonistic Pleiotropy (Opposite Direction)
rs148880360	123079670	5' Skyscraper (HCAR2)	G	T	0.04373	-0.0277001306422786	0.512035	-0.01992	Antagonistic Pleiotropy (Opposite Direction)
rs112484578	123048165	5' Skyscraper (HCAR2)	C	T	0.0438	-0.0277001306422786	0.516773	-0.01971	Antagonistic Pleiotropy (Opposite Direction)
rs113377308	123287445	Intergenic / Valley	C	T	0.04382	-0.0449032281024259	0.721606	-0.01915	Antagonistic Pleiotropy (Opposite Direction)
rs113046517	123053377	5' Skyscraper (HCAR2)	C	T	0.04384	-0.0277001306422786	0.531618	-0.01907	Antagonistic Pleiotropy (Opposite Direction)
rs10773474	123192170	Intergenic / Valley	T	C	0.04389	0.0168964476597299	0.809133	0.004511	Antagonistic Pleiotropy (Opposite Direction)
rs74864444	123038547	5' Skyscraper (HCAR2)	G	A	0.0442	-0.0275973271921043	0.515941	-0.01975	Antagonistic Pleiotropy (Opposite Direction)
rs7952940	123053427	5' Skyscraper (HCAR2)	T	C	0.04442	-0.0403950023610502	0.370084	-0.03881	Antagonistic Pleiotropy (Opposite Direction)
rs11833424	123033230	5' Skyscraper (HCAR2)	A	G	0.04452	-0.0275973271921043	0.517845	-0.01966	Antagonistic Pleiotropy (Opposite Direction)
rs142998644	123032909	5' Skyscraper (HCAR2)	G	A	0.04455	-0.0275973271921043	0.517845	-0.01966	Antagonistic Pleiotropy (Opposite Direction)
rs74892415	123080084	5' Skyscraper (HCAR2)	G	A	0.04516	-0.0275048131221902	0.511329	-0.01995	Antagonistic Pleiotropy (Opposite Direction)
rs74879342	123086796	5' Skyscraper (HCAR2)	T	C	0.04521	-0.0275048131221902	0.509918	-0.02002	Antagonistic Pleiotropy (Opposite Direction)
rs117907329	123034013	5' Skyscraper (HCAR2)	C	T	0.04521	-0.0275048131221902	0.517488	-0.01968	Antagonistic Pleiotropy (Opposite Direction)
rs7305589	123189208	Intergenic / Valley	C	T	0.04564	0.0167981182758809	0.832914	0.00394	Antagonistic Pleiotropy (Opposite Direction)
rs113204814	123245227	Intergenic / Valley	G	A	0.04567	0.0402010017441475	0.450402	-0.02964	Shared Risk (Same Direction)
rs79897940	123043809	5' Skyscraper (HCAR2)	C	T	0.04884	-0.0270012755029434	0.518084	-0.01965	Antagonistic Pleiotropy (Opposite Direction)
rs78620163	123031330	5' Skyscraper (HCAR2)	A	G	0.05244	-0.026600681797179	0.522516	-0.01944	Antagonistic Pleiotropy (Opposite Direction)
rs11060765	123403861	3' Skyscraper (HCAR1)	C	T	0.0529	0.0452983606272869	0.127204	0.0751	Antagonistic Pleiotropy (Opposite Direction)
rs146903396	123411870	3' Skyscraper (HCAR1)	C	T	0.05333	-0.057194885093252	0.404855	0.04691	Shared Risk (Same Direction)
rs140689322	123375732	3' Skyscraper (HCAR1)	G	A	0.0552	-0.0580953231907121	0.371022	0.05128	Shared Risk (Same Direction)
rs117114390	122947525	5' Skyscraper (HCAR2)	C	T	0.05864	-0.0519988063604998	0.308177	0.05628	Shared Risk (Same Direction)
rs74979707	123012333	5' Skyscraper (HCAR2)	T	C	0.05957	-0.0259025943231108	0.520835	-0.01946	Antagonistic Pleiotropy (Opposite Direction)
rs141541879	122900416	5' Skyscraper (HCAR2)	C	T	0.05978	-0.0720976864404302	0.624885	-0.03657	Antagonistic Pleiotropy (Opposite Direction)
rs112895382	123051796	5' Skyscraper (HCAR2)	T	C	0.06383	-0.0401035026973339	0.834469	0.008638	Shared Risk (Same Direction)
rs147417993	123166354	Intergenic / Valley	G	A	0.06457	0.0682005576892554	0.118932	0.1193	Antagonistic Pleiotropy (Opposite Direction)
rs11059418	123179430	Intergenic / Valley	C	T	0.06591	0.0153023200084426	0.881861	0.00274	Antagonistic Pleiotropy (Opposite Direction)
rs10847456	123164553	Intergenic / Valley	C	T	0.06759	0.0154007965760229	0.849983	0.003485	Antagonistic Pleiotropy (Opposite Direction)
rs117229593	123168647	Intergenic / Valley	T	A	0.06761	-0.0519040071504222	0.362744	0.051	Shared Risk (Same Direction)
rs11059356	123163803	Intergenic / Valley	G	A	0.06772	0.0154007965760229	0.926318	0.001707	Antagonistic Pleiotropy (Opposite Direction)
rs73230014	123403458	3' Skyscraper (HCAR1)	A	G	0.06792	0.0428966409523063	0.127673	0.07501	Antagonistic Pleiotropy (Opposite Direction)
rs7309056	123167793	Intergenic / Valley	G	T	0.07206	0.0150954876453349	0.852099	0.003437	Antagonistic Pleiotropy (Opposite Direction)
rs6489204	123168193	Intergenic / Valley	G	A	0.07229	0.0150954876453349	0.841647	0.003684	Antagonistic Pleiotropy (Opposite Direction)
rs897390	123329690	3' Skyscraper (HCAR1)	T	C	0.07331	0.0251022847608284	0.107448	0.05293	Antagonistic Pleiotropy (Opposite Direction)
rs10773445	123177108	Intergenic / Valley	A	G	0.07461	0.0147999386115992	0.893511	0.002469	Antagonistic Pleiotropy (Opposite Direction)
rs138436155	123285110	Intergenic / Valley	G	C	0.07557	0.0503033045092425	0.246434	0.05405	Antagonistic Pleiotropy (Opposite Direction)
rs75615229	123067937	5' Skyscraper (HCAR2)	C	A	0.0764	-0.0252049938352247	0.533949	-0.01984	Antagonistic Pleiotropy (Opposite Direction)
rs146975724	123227104	Intergenic / Valley	G	A	0.07673	-0.0484972070855493	0.996196	-0.0002601	Antagonistic Pleiotropy (Opposite Direction)
rs2343106	123411622	3' Skyscraper (HCAR1)	G	A	0.07794	0.04149696667529	0.119867	0.07675	Antagonistic Pleiotropy (Opposite Direction)
rs149253592	122916073	5' Skyscraper (HCAR2)	G	A	0.07815	-0.0480039732984809	0.373164	0.04885	Shared Risk (Same Direction)
rs11061244	123478378	3' Skyscraper (HCAR1)	A	G	0.0783	0.0411995232473163	0.107004	0.07859	Antagonistic Pleiotropy (Opposite Direction)
rs75832329	123429668	3' Skyscraper (HCAR1)	C	A	0.0813	0.0291023874205329	0.511211	0.01941	Antagonistic Pleiotropy (Opposite Direction)
rs7488814	123411702	3' Skyscraper (HCAR1)	T	C	0.08199	0.0409019913204257	0.110179	0.07881	Antagonistic Pleiotropy (Opposite Direction)
rs10847452	123163848	Intergenic / Valley	G	T	0.0823	0.0146028573839336	0.928688	0.001651	Antagonistic Pleiotropy (Opposite Direction)
rs2168279	123382719	3' Skyscraper (HCAR1)	A	G	0.08412	0.0301023438164435	0.0877001	0.07971	Antagonistic Pleiotropy (Opposite Direction)
rs2088678	123162954	Intergenic / Valley	T	C	0.08443	0.014504302202808	0.969237	0.000714	Antagonistic Pleiotropy (Opposite Direction)
rs531791	123172612	Intergenic / Valley	T	C	0.08454	0.0142973047008244	0.848692	0.003519	Antagonistic Pleiotropy (Opposite Direction)
rs76826575	123330898	3' Skyscraper (HCAR1)	G	T	0.08727	-0.0388032003238938	0.706968	-0.02006	Antagonistic Pleiotropy (Opposite Direction)
rs10773433	123166252	Intergenic / Valley	A	G	0.08762	0.0142973047008244	0.829507	0.003969	Antagonistic Pleiotropy (Opposite Direction)
rs10773434	123166296	Intergenic / Valley	A	T	0.08766	0.0142973047008244	0.828152	0.004001	Antagonistic Pleiotropy (Opposite Direction)
rs73230019	123437582	3' Skyscraper (HCAR1)	C	T	0.08787	0.0400953305639422	0.086896	0.08458	Antagonistic Pleiotropy (Opposite Direction)
rs10773436	123166371	Intergenic / Valley	A	G	0.08795	0.0142973047008244	0.82699	0.004029	Antagonistic Pleiotropy (Opposite Direction)
rs11061275	123485193	3' Skyscraper (HCAR1)	G	A	0.08866	0.0399992561638529	0.0805378	0.08632	Antagonistic Pleiotropy (Opposite Direction)
rs34444845	123260840	Intergenic / Valley	C	T	0.08897	-0.0449032281024259	0.954861	0.002985	Shared Risk (Same Direction)
rs11061016	123445796	3' Skyscraper (HCAR1)	G	A	0.09029	0.0397974698740661	0.0851138	0.08508	Antagonistic Pleiotropy (Opposite Direction)
rs7959072	123166094	Intergenic / Valley	G	T	0.09138	0.0141001243787816	0.856663	0.00333	Antagonistic Pleiotropy (Opposite Direction)
rs10773435	123166298	Intergenic / Valley	G	C	0.09139	0.0141001243787816	0.828095	0.004003	Antagonistic Pleiotropy (Opposite Direction)
rs7970419	123167344	Intergenic / Valley	G	A	0.09175	0.0141001243787816	0.8555	0.003358	Antagonistic Pleiotropy (Opposite Direction)
rs113102400	122917213	5' Skyscraper (HCAR2)	G	A	0.09331	-0.0630995569433169	0.725772	0.0245	Shared Risk (Same Direction)
rs7958805	123165883	Intergenic / Valley	G	T	0.0934	0.0141001243787816	0.852943	0.003417	Antagonistic Pleiotropy (Opposite Direction)
rs148009304	122988835	5' Skyscraper (HCAR2)	G	A	0.09542	0.0727019842157449	0.420533	0.05577	Antagonistic Pleiotropy (Opposite Direction)
rs7969474	123165562	Intergenic / Valley	C	T	0.0974	0.0139029051689914	0.845805	0.003585	Antagonistic Pleiotropy (Opposite Direction)
rs61751326	123480034	3' Skyscraper (HCAR1)	G	A	0.0978	0.0394033887747662	0.107103	0.07971	Antagonistic Pleiotropy (Opposite Direction)
rs11610408	123161990	Intergenic / Valley	C	T	0.1003	-0.0221024699079472	0.233884	-0.04496	Antagonistic Pleiotropy (Opposite Direction)
rs36004829	123461284	3' Skyscraper (HCAR1)	G	A	0.101	0.0392014821991368	0.122264	0.07696	Antagonistic Pleiotropy (Opposite Direction)
rs11060942	123434524	3' Skyscraper (HCAR1)	G	A	0.1013	0.0384992991506098	0.0877001	0.08431	Antagonistic Pleiotropy (Opposite Direction)
rs645987	123160886	Intergenic / Valley	A	G	0.1028	-0.0198048272985997	0.248828	-0.03158	Antagonistic Pleiotropy (Opposite Direction)
rs112898406	123242443	Intergenic / Valley	T	C	0.1038	-0.0744972786929105	0.941066	-0.006324	Antagonistic Pleiotropy (Opposite Direction)
rs10773429	123163173	Intergenic / Valley	C	T	0.1071	0.0134984841513417	0.865287	0.003139	Antagonistic Pleiotropy (Opposite Direction)
rs137935047	123091756	5' Skyscraper (HCAR2)	G	A	0.1074	-0.0433042394092723	0.797076	0.01389	Shared Risk (Same Direction)
rs551766481	122949939	5' Skyscraper (HCAR2)	C	A	0.1087	0.0454990400712183	0.0746449	-0.1105	Shared Risk (Same Direction)
rs11611668	123093728	5' Skyscraper (HCAR2)	C	T	0.1102	-0.0122952780941516	0.537155	0.01157	Shared Risk (Same Direction)
rs117913606	123461117	3' Skyscraper (HCAR1)	G	A	0.1107	0.0263010744193707	0.540879	0.01818	Antagonistic Pleiotropy (Opposite Direction)
rs12821949	123145828	Intergenic / Valley	C	T	0.1109	-0.0125990355765152	0.513689	0.01253	Shared Risk (Same Direction)
rs11059000	123100282	Intergenic / Valley	C	T	0.1129	-0.0122041688389067	0.546387	0.0113	Shared Risk (Same Direction)
rs10846993	122969716	5' Skyscraper (HCAR2)	C	T	0.1151	-0.0120017335415971	0.664661	-0.007938	Antagonistic Pleiotropy (Opposite Direction)
rs582927	123155443	Intergenic / Valley	C	G	0.1162	-0.0222047099881925	0.180219	-0.04519	Antagonistic Pleiotropy (Opposite Direction)
rs2062505	123084806	5' Skyscraper (HCAR2)	C	T	0.1163	-0.0121029460677457	0.596074	0.009938	Shared Risk (Same Direction)
rs118045938	122965622	5' Skyscraper (HCAR2)	T	C	0.117	-0.0406032684425478	0.647441	0.02376	Shared Risk (Same Direction)
rs143791784	122961353	5' Skyscraper (HCAR2)	T	C	0.1179	-0.0404991299799539	0.648784	0.02367	Shared Risk (Same Direction)
rs144762317	122990575	5' Skyscraper (HCAR2)	C	T	0.1185	0.0497991787524836	0.684384	-0.02699	Shared Risk (Same Direction)
rs10847298	123104687	Intergenic / Valley	G	A	0.1194	-0.0120017335415971	0.547772	0.01126	Shared Risk (Same Direction)
rs12817342	122968450	5' Skyscraper (HCAR2)	T	C	0.1213	-0.0117993392160431	0.656296	-0.008148	Antagonistic Pleiotropy (Opposite Direction)
rs34864383	123033455	5' Skyscraper (HCAR2)	C	T	0.122	-0.0119005312583873	0.646845	0.008592	Shared Risk (Same Direction)
rs1021705	123054055	5' Skyscraper (HCAR2)	A	T	0.1225	-0.0119005312583873	0.672822	0.007895	Shared Risk (Same Direction)
rs112378089	123189285	Intergenic / Valley	T	G	0.1233	-0.0292949370570243	0.684542	0.01716	Shared Risk (Same Direction)
rs10847141	123025545	5' Skyscraper (HCAR2)	G	A	0.1237	-0.0119005312583873	0.639588	0.008783	Shared Risk (Same Direction)
rs77786029	122981059	5' Skyscraper (HCAR2)	C	T	0.1253	0.0343048036919902	0.685173	-0.01817	Shared Risk (Same Direction)
rs11061056	123450867	3' Skyscraper (HCAR1)	G	A	0.1255	0.0382972099323441	0.0986279	0.08561	Antagonistic Pleiotropy (Opposite Direction)
rs10847169	123034739	5' Skyscraper (HCAR2)	A	G	0.1256	-0.0117993392160431	0.622157	0.009245	Shared Risk (Same Direction)
rs116910422	122883067	Intergenic / Valley	T	C	0.1259	0.0701042536729151	0.296893	0.06733	Antagonistic Pleiotropy (Opposite Direction)
rs12370850	123021021	5' Skyscraper (HCAR2)	G	A	0.1262	-0.0117993392160431	0.642688	0.008707	Shared Risk (Same Direction)
rs3858543	123203360	Intergenic / Valley	C	T	0.1263	0.0121953336998771	0.815699	0.004404	Antagonistic Pleiotropy (Opposite Direction)
rs71456775	123274786	Intergenic / Valley	C	A	0.1266	-0.0413950753663857	0.832089	0.01149	Shared Risk (Same Direction)
rs143246898	122932805	5' Skyscraper (HCAR2)	C	T	0.1271	0.0479040574070545	0.483281	-0.04632	Shared Risk (Same Direction)
rs77251835	122887313	Intergenic / Valley	A	G	0.1285	0.0421970486997883	0.69759	-0.02018	Shared Risk (Same Direction)
rs3803004	123110585	Intergenic / Valley	G	A	0.1293	-0.0116981574124923	0.566239	0.01075	Shared Risk (Same Direction)
rs586573	123185601	Intergenic / Valley	G	A	0.1302	-0.0114958245134845	0.779651	-0.005139	Antagonistic Pleiotropy (Opposite Direction)
rs7307887	123151953	Intergenic / Valley	T	C	0.1321	-0.0129028853555234	0.15174	-0.02954	Antagonistic Pleiotropy (Opposite Direction)
rs12227778	123053488	5' Skyscraper (HCAR2)	A	G	0.1326	-0.0123965203365513	0.231793	-0.02401	Antagonistic Pleiotropy (Opposite Direction)
rs117441421	123024424	5' Skyscraper (HCAR2)	G	A	0.1332	0.0479040574070545	0.718952	-0.02389	Shared Risk (Same Direction)
rs535010	123182310	Intergenic / Valley	C	G	0.1342	-0.0114047880634385	0.78759	-0.004942	Antagonistic Pleiotropy (Opposite Direction)
rs7953894	123404966	3' Skyscraper (HCAR1)	C	A	0.1349	0.0118989261570991	0.378791	-0.01609	Shared Risk (Same Direction)
rs11612869	123074248	5' Skyscraper (HCAR2)	G	A	0.1362	-0.0114958245134845	0.603671	0.009731	Shared Risk (Same Direction)
rs11058862	123077350	5' Skyscraper (HCAR2)	C	T	0.1362	-0.0113036461713921	0.635477	0.008886	Shared Risk (Same Direction)
rs2245611	123223330	Intergenic / Valley	C	T	0.1363	0.0126002819757385	0.904274	0.002284	Antagonistic Pleiotropy (Opposite Direction)
rs11058840	123069857	5' Skyscraper (HCAR2)	C	T	0.1392	-0.0114047880634385	0.605062	0.009694	Shared Risk (Same Direction)
rs192203797	123165668	Intergenic / Valley	C	T	0.1405	-0.0423022562339069	0.83805	0.01165	Shared Risk (Same Direction)
rs182085268	123165669	Intergenic / Valley	A	G	0.1405	-0.0423022562339069	0.83805	0.01165	Shared Risk (Same Direction)
rs7972135	122908476	5' Skyscraper (HCAR2)	T	C	0.1428	-0.0240980393840575	0.47326	-0.02526	Antagonistic Pleiotropy (Opposite Direction)
rs11058839	123069838	5' Skyscraper (HCAR2)	C	T	0.1428	-0.0113036461713921	0.604505	0.00971	Shared Risk (Same Direction)
rs10847234	123068515	5' Skyscraper (HCAR2)	T	C	0.1429	-0.0113036461713921	0.602976	0.009751	Shared Risk (Same Direction)
rs36030505	123165673	Intergenic / Valley	G	A	0.1434	-0.0419997711602818	0.816112	0.01325	Shared Risk (Same Direction)
rs80265946	123139394	Intergenic / Valley	C	A	0.1437	0.0332993704009261	0.785416	-0.01186	Shared Risk (Same Direction)
rs11058710	123041528	5' Skyscraper (HCAR2)	C	G	0.144	-0.0113036461713921	0.625317	0.009159	Shared Risk (Same Direction)
rs138717843	123096205	5' Skyscraper (HCAR2)	A	G	0.1461	-0.0544984253364989	0.792501	-0.0196	Antagonistic Pleiotropy (Opposite Direction)
rs117438355	122910898	5' Skyscraper (HCAR2)	T	G	0.1491	-0.0600048139370291	0.357026	-0.06636	Antagonistic Pleiotropy (Opposite Direction)
rs61955028	123190086	Intergenic / Valley	G	A	0.1493	0.0535028515173065	0.127468	0.1126	Antagonistic Pleiotropy (Opposite Direction)
rs7966605	123162566	Intergenic / Valley	T	C	0.1505	-0.0111013930711739	0.795042	-0.004838	Antagonistic Pleiotropy (Opposite Direction)
rs4579965	123051107	5' Skyscraper (HCAR2)	A	G	0.1514	-0.0111013930711739	0.624022	0.009191	Shared Risk (Same Direction)
rs7398939	123090237	5' Skyscraper (HCAR2)	C	T	0.1532	-0.0110002818588653	0.588166	0.01017	Shared Risk (Same Direction)
rs588293	123195427	Intergenic / Valley	G	A	0.1582	-0.0105959392134034	0.876173	-0.002858	Antagonistic Pleiotropy (Opposite Direction)
rs10847189	123049746	5' Skyscraper (HCAR2)	G	T	0.1603	-0.0107980900995126	0.644466	0.008655	Shared Risk (Same Direction)
rs11059257	123141346	Intergenic / Valley	T	A	0.1604	-0.0111013930711739	0.45867	0.01421	Shared Risk (Same Direction)
rs147962382	123027648	5' Skyscraper (HCAR2)	C	T	0.1606	-0.0361972883118878	0.896396	0.006757	Shared Risk (Same Direction)
rs111933537	123248255	Intergenic / Valley	A	C	0.1633	-0.0213972981080803	0.659478	0.01473	Shared Risk (Same Direction)
rs150005849	123030304	5' Skyscraper (HCAR2)	G	A	0.1647	0.0471030274686428	0.205684	0.06915	Antagonistic Pleiotropy (Opposite Direction)
rs7398861	123067587	5' Skyscraper (HCAR2)	G	A	0.1655	-0.0106970095483354	0.625749	0.009146	Shared Risk (Same Direction)
rs11059258	123141687	Intergenic / Valley	G	A	0.1674	-0.0108991808690006	0.462275	0.01409	Shared Risk (Same Direction)
rs10847170	123034931	5' Skyscraper (HCAR2)	A	G	0.1681	-0.0105959392134034	0.672512	0.007929	Shared Risk (Same Direction)
rs11058797	123062594	5' Skyscraper (HCAR2)	C	T	0.1703	-0.0105959392134034	0.63797	0.008823	Shared Risk (Same Direction)
rs148937892	123014784	5' Skyscraper (HCAR2)	G	A	0.1717	0.039701366851552	0.260495	-0.07157	Shared Risk (Same Direction)
rs78276281	123110785	Intergenic / Valley	C	A	0.1761	-0.0349020520092649	0.786502	0.01383	Shared Risk (Same Direction)
rs148991367	122917986	5' Skyscraper (HCAR2)	C	A	0.1767	-0.0580953231907121	0.80549	-0.02047	Antagonistic Pleiotropy (Opposite Direction)
rs149387833	123077951	5' Skyscraper (HCAR2)	C	T	0.1782	-0.0346017967900747	0.87692	0.008013	Shared Risk (Same Direction)
rs77576117	123023566	5' Skyscraper (HCAR2)	G	A	0.1784	-0.0259025943231108	0.171356	-0.05523	Antagonistic Pleiotropy (Opposite Direction)
rs10847329	123119563	Intergenic / Valley	C	T	0.1798	-0.0104039337153929	0.580898	0.01036	Shared Risk (Same Direction)
rs148207727	122911488	5' Skyscraper (HCAR2)	C	T	0.1807	-0.0655950790984102	0.00120226	-0.2592	Antagonistic Pleiotropy (Opposite Direction)
rs11615433	123018475	5' Skyscraper (HCAR2)	T	C	0.1814	-0.0168003386783461	0.0963829	-0.04518	Antagonistic Pleiotropy (Opposite Direction)
rs117004589	123056046	5' Skyscraper (HCAR2)	C	A	0.1821	0.0430020165445429	0.75631	-0.02126	Shared Risk (Same Direction)
rs73224198	123172353	Intergenic / Valley	T	A	0.1894	0.021497269010823	0.564937	-0.02351	Shared Risk (Same Direction)
rs644626	123167138	Intergenic / Valley	T	C	0.1923	-0.0099998320783335	0.753356	-0.005829	Antagonistic Pleiotropy (Opposite Direction)
rs34220678	122902222	5' Skyscraper (HCAR2)	G	A	0.1934	-0.0188974371044634	0.316519	-0.02976	Antagonistic Pleiotropy (Opposite Direction)
rs11060703	123396561	3' Skyscraper (HCAR1)	A	G	0.1935	0.0263010744193707	0.097949	0.08144	Antagonistic Pleiotropy (Opposite Direction)
rs73226103	123196078	Intergenic / Valley	C	G	0.2019	-0.0217958123704574	0.216371	-0.04479	Antagonistic Pleiotropy (Opposite Direction)
rs35465127	123334442	3' Skyscraper (HCAR1)	C	T	0.2028	-0.0363009797263316	0.598549	0.02889	Shared Risk (Same Direction)
rs117433475	122970947	5' Skyscraper (HCAR2)	G	A	0.2085	-0.0252972953741621	0.100277	-0.069	Antagonistic Pleiotropy (Opposite Direction)
rs12811983	123376571	3' Skyscraper (HCAR1)	C	T	0.21	-0.0350988198393953	0.886135	0.008406	Shared Risk (Same Direction)
rs112753273	123504842	Intergenic / Valley	A	G	0.2142	0.031799009548949	0.0818465	0.0922	Antagonistic Pleiotropy (Opposite Direction)
rs143627950	122929436	5' Skyscraper (HCAR2)	C	T	0.2144	0.0441986870716702	0.16474	0.0774	Antagonistic Pleiotropy (Opposite Direction)
rs74334400	122922156	5' Skyscraper (HCAR2)	C	T	0.2151	0.0423024980338776	0.120143	0.08823	Antagonistic Pleiotropy (Opposite Direction)
rs112392143	122936633	5' Skyscraper (HCAR2)	A	G	0.2164	-0.0203047533403643	0.369913	-0.03162	Antagonistic Pleiotropy (Opposite Direction)
rs34149579	123345509	3' Skyscraper (HCAR1)	G	T	0.2204	0.0269047980491434	0.624022	-0.02006	Shared Risk (Same Direction)
rs111835289	123438917	3' Skyscraper (HCAR1)	A	G	0.2215	0.0215951374365897	0.0845279	0.07664	Antagonistic Pleiotropy (Opposite Direction)
rs117242663	123495635	3' Skyscraper (HCAR1)	G	A	0.223	0.0551981604647623	0.781988	0.02185	Antagonistic Pleiotropy (Opposite Direction)
rs35416556	123013680	5' Skyscraper (HCAR2)	C	T	0.2259	-0.0243029385231735	0.223049	-0.05177	Antagonistic Pleiotropy (Opposite Direction)
rs146459385	123318455	3' Skyscraper (HCAR1)	G	A	0.2267	0.026398473854531	0.634746	-0.01965	Shared Risk (Same Direction)
rs74976900	123013673	5' Skyscraper (HCAR2)	G	T	0.2281	-0.0242004837056584	0.223306	-0.05175	Antagonistic Pleiotropy (Opposite Direction)
rs113783639	122995480	5' Skyscraper (HCAR2)	C	G	0.2285	0.0183015011699126	0.0765597	0.05586	Antagonistic Pleiotropy (Opposite Direction)
rs11614277	123122358	Intergenic / Valley	G	A	0.2291	-0.0095050300143049	0.406256	0.01597	Shared Risk (Same Direction)
rs138608943	123135148	Intergenic / Valley	G	A	0.2312	-0.0331018715051171	0.0993116	-0.09838	Antagonistic Pleiotropy (Opposite Direction)
rs11614147	123121706	Intergenic / Valley	G	T	0.2333	-0.0094040800752939	0.40439	0.01604	Shared Risk (Same Direction)
rs61956121	122999891	5' Skyscraper (HCAR2)	T	C	0.2334	-0.0093031403261444	0.972322	-0.0006515	Antagonistic Pleiotropy (Opposite Direction)
rs146989454	122893444	Intergenic / Valley	C	T	0.2339	-0.0568984476340911	0.0025704	-0.2392	Antagonistic Pleiotropy (Opposite Direction)
rs11059097	123123684	Intergenic / Valley	T	A	0.2354	-0.0094040800752939	0.412287	0.01577	Shared Risk (Same Direction)
rs35951057	123041693	5' Skyscraper (HCAR2)	A	G	0.2377	-0.0319964709431669	0.524324	-0.03356	Antagonistic Pleiotropy (Opposite Direction)
rs6489222	123189499	Intergenic / Valley	A	G	0.2388	-0.0087985943563496	0.876436	-0.002851	Antagonistic Pleiotropy (Opposite Direction)
rs488391	123189678	Intergenic / Valley	C	T	0.2391	-0.0087985943563496	0.866902	-0.003073	Antagonistic Pleiotropy (Opposite Direction)
rs11614176	123006336	5' Skyscraper (HCAR2)	G	A	0.242	-0.0225012653465135	0.078343	-0.07127	Antagonistic Pleiotropy (Opposite Direction)
rs2454718	123191375	Intergenic / Valley	T	C	0.2448	-0.0086977157031958	0.870042	-0.003	Antagonistic Pleiotropy (Opposite Direction)
rs73222259	122965724	5' Skyscraper (HCAR2)	C	A	0.2454	0.0172012073197748	0.119399	0.04733	Antagonistic Pleiotropy (Opposite Direction)
rs9668547	123190700	Intergenic / Valley	A	T	0.2487	-0.0085968472255182	0.881861	-0.002725	Antagonistic Pleiotropy (Opposite Direction)
rs9668559	123190945	Intergenic / Valley	A	C	0.2487	-0.0085968472255182	0.874702	-0.002891	Antagonistic Pleiotropy (Opposite Direction)
rs11609474	122952923	5' Skyscraper (HCAR2)	A	T	0.252	-0.0146974807605841	0.0428549	-0.05551	Antagonistic Pleiotropy (Opposite Direction)
rs34623699	123220416	Intergenic / Valley	C	T	0.2539	-0.0162005226717083	0.460469	0.02323	Shared Risk (Same Direction)
rs11060180	123303586	3' Skyscraper (HCAR1)	A	G	0.2605	0.0092966519050945	0.550047	0.01103	Antagonistic Pleiotropy (Opposite Direction)
rs600501	123195014	Intergenic / Valley	A	G	0.2613	-0.008395140788382	0.94591	-0.001245	Antagonistic Pleiotropy (Opposite Direction)
rs527877	123157029	Intergenic / Valley	C	T	0.2629	-0.0140989243795016	0.465693	-0.02005	Antagonistic Pleiotropy (Opposite Direction)
rs111787219	123480996	3' Skyscraper (HCAR1)	C	T	0.2633	0.04149696667529	0.0897429	-0.1094	Shared Risk (Same Direction)
rs1798184	123191912	Intergenic / Valley	C	T	0.2633	-0.0083043861636152	0.869541	-0.003012	Antagonistic Pleiotropy (Opposite Direction)
rs7979860	123093541	5' Skyscraper (HCAR2)	G	T	0.2636	-0.0093031403261444	0.127556	-0.03184	Antagonistic Pleiotropy (Opposite Direction)
rs79961124	122899794	Intergenic / Valley	A	C	0.2645	0.012096540947233	0.523359	0.01878	Antagonistic Pleiotropy (Opposite Direction)
rs4759368	123220549	Intergenic / Valley	A	G	0.2732	0.0085037404912207	0.810028	0.00446	Antagonistic Pleiotropy (Opposite Direction)
rs186471389	123149068	Intergenic / Valley	A	G	0.2736	-0.0437951599996715	0.944974	0.005469	Shared Risk (Same Direction)
rs150447436	123255058	Intergenic / Valley	A	G	0.2754	-0.0553013157850893	0.219837	0.1151	Shared Risk (Same Direction)
rs56060411	123148060	Intergenic / Valley	G	A	0.2771	-0.01999864650669	0.899228	0.005067	Shared Risk (Same Direction)
rs602293	123194636	Intergenic / Valley	C	T	0.2792	-0.0081027387031859	0.937756	-0.001433	Antagonistic Pleiotropy (Opposite Direction)
rs71456776	123277697	Intergenic / Valley	G	T	0.2806	-0.0299026613543135	0.572137	0.03178	Shared Risk (Same Direction)
rs2454703	123203731	Intergenic / Valley	T	C	0.2819	-0.0080019302190585	0.954135	-0.001055	Antagonistic Pleiotropy (Opposite Direction)
rs680934	123196508	Intergenic / Valley	T	C	0.2822	-0.0080019302190585	0.958849	-0.0009464	Antagonistic Pleiotropy (Opposite Direction)
rs681317	123196474	Intergenic / Valley	A	G	0.2825	-0.0080019302190585	0.959334	-0.0009353	Antagonistic Pleiotropy (Opposite Direction)
rs1097964	123159426	Intergenic / Valley	T	C	0.283	-0.0135007260538548	0.289201	-0.02899	Antagonistic Pleiotropy (Opposite Direction)
rs142876831	123275222	Intergenic / Valley	A	G	0.2832	0.0409979790340721	0.277524	0.0881	Antagonistic Pleiotropy (Opposite Direction)
rs680838	123196572	Intergenic / Valley	T	C	0.2834	-0.0080019302190585	0.947654	-0.001204	Antagonistic Pleiotropy (Opposite Direction)
rs61954442	122882370	Intergenic / Valley	C	T	0.2841	0.0117012723076411	0.483059	0.02064	Antagonistic Pleiotropy (Opposite Direction)
rs1798192	123200768	Intergenic / Valley	T	G	0.2871	-0.0079011318962572	0.939118	-0.001401	Antagonistic Pleiotropy (Opposite Direction)
rs515431	123159814	Intergenic / Valley	G	A	0.2884	-0.013399371963117	0.303319	-0.02823	Antagonistic Pleiotropy (Opposite Direction)
rs61955033	123199842	Intergenic / Valley	T	C	0.2918	-0.0079011318962572	0.940481	-0.001369	Antagonistic Pleiotropy (Opposite Direction)
rs2256936	123198936	Intergenic / Valley	C	T	0.2918	-0.0079011318962572	0.935406	-0.001486	Antagonistic Pleiotropy (Opposite Direction)
rs116862333	123235240	Intergenic / Valley	T	C	0.2945	0.0389995348490096	0.820824	0.01395	Antagonistic Pleiotropy (Opposite Direction)
rs642895	123158291	Intergenic / Valley	C	T	0.2983	-0.0130953713122409	0.357026	-0.02521	Antagonistic Pleiotropy (Opposite Direction)
rs28710048	123201539	Intergenic / Valley	C	G	0.299	-0.0076995657264405	0.960993	-0.0008969	Antagonistic Pleiotropy (Opposite Direction)
rs2256572	123201508	Intergenic / Valley	A	G	0.2997	-0.0076995657264405	0.972031	-0.0006429	Antagonistic Pleiotropy (Opposite Direction)
rs78494940	122973701	5' Skyscraper (HCAR2)	T	G	0.3031	-0.0174005146801673	0.482392	-0.02525	Antagonistic Pleiotropy (Opposite Direction)
rs11058001	122888594	Intergenic / Valley	G	A	0.3033	0.0111970780932162	0.493628	0.02014	Antagonistic Pleiotropy (Opposite Direction)
rs61954450	122931754	5' Skyscraper (HCAR2)	T	C	0.3041	0.0110981866660334	0.57491	0.01623	Antagonistic Pleiotropy (Opposite Direction)
rs79458277	122870555	Intergenic / Valley	G	A	0.3044	0.0111970780932162	0.470869	0.02122	Antagonistic Pleiotropy (Opposite Direction)
rs1696352	123200937	Intergenic / Valley	T	G	0.3059	-0.0075987978753305	0.918206	-0.001883	Antagonistic Pleiotropy (Opposite Direction)
rs11058043	122899263	Intergenic / Valley	G	A	0.3103	0.0110981866660334	0.498196	0.01993	Antagonistic Pleiotropy (Opposite Direction)
rs12229345	122893519	Intergenic / Valley	C	T	0.3109	0.0109992854583691	0.494994	0.02007	Antagonistic Pleiotropy (Opposite Direction)
rs61954441	122880984	Intergenic / Valley	C	T	0.3115	0.0109992854583691	0.49204	0.02022	Antagonistic Pleiotropy (Opposite Direction)
rs4758697	122933145	5' Skyscraper (HCAR2)	T	C	0.3129	0.0109003744682883	0.578895	0.01612	Antagonistic Pleiotropy (Opposite Direction)
rs10773547	123236499	Intergenic / Valley	G	A	0.3146	0.0077995046323818	0.5188	0.01178	Antagonistic Pleiotropy (Opposite Direction)
rs2133633	123159400	Intergenic / Valley	A	G	0.3153	-0.0125990355765152	0.305985	-0.028	Antagonistic Pleiotropy (Opposite Direction)
rs61954447	122896749	Intergenic / Valley	G	A	0.3157	0.0109003744682883	0.496364	0.02001	Antagonistic Pleiotropy (Opposite Direction)
rs149654682	123350135	3' Skyscraper (HCAR1)	G	A	0.316	0.0381047060335456	0.787771	0.0164	Antagonistic Pleiotropy (Opposite Direction)
rs74445077	122871448	Intergenic / Valley	G	C	0.3173	0.0109003744682883	0.48899	0.02036	Antagonistic Pleiotropy (Opposite Direction)
rs2173581	122937725	5' Skyscraper (HCAR2)	C	T	0.3184	0.0108014536938559	0.561048	0.01685	Antagonistic Pleiotropy (Opposite Direction)
rs11058649	123029865	5' Skyscraper (HCAR2)	C	T	0.3188	-0.0082035573506883	0.199343	-0.02673	Antagonistic Pleiotropy (Opposite Direction)
rs11058186	122932418	5' Skyscraper (HCAR2)	A	G	0.3217	0.0107025231331357	0.577564	0.01613	Antagonistic Pleiotropy (Opposite Direction)
rs4758694	122853860	Intergenic / Valley	C	T	0.3227	0.0108014536938559	0.465693	0.02148	Antagonistic Pleiotropy (Opposite Direction)
rs10846854	122912186	5' Skyscraper (HCAR2)	G	T	0.3241	0.0107025231331357	0.522516	0.01881	Antagonistic Pleiotropy (Opposite Direction)
rs74472681	122909748	5' Skyscraper (HCAR2)	C	A	0.3242	0.0107025231331357	0.522035	0.01884	Antagonistic Pleiotropy (Opposite Direction)
rs117566398	123326899	3' Skyscraper (HCAR1)	T	G	0.3251	-0.0451019739124202	0.751104	-0.0242	Antagonistic Pleiotropy (Opposite Direction)
rs145280896	123125044	Intergenic / Valley	C	T	0.3266	0.0299956000353805	0.285496	-0.07135	Shared Risk (Same Direction)
rs74943525	122914561	5' Skyscraper (HCAR2)	G	A	0.3267	0.0107025231331357	0.540754	0.018	Antagonistic Pleiotropy (Opposite Direction)
rs184652369	122889388	Intergenic / Valley	A	G	0.3276	-0.0203966036652218	0.363496	-0.03873	Antagonistic Pleiotropy (Opposite Direction)
rs74570034	122913959	5' Skyscraper (HCAR2)	A	C	0.3287	0.0106035827841911	0.521315	0.01887	Antagonistic Pleiotropy (Opposite Direction)
rs11058062	122903468	5' Skyscraper (HCAR2)	A	C	0.3291	0.0106035827841911	0.506757	0.01953	Antagonistic Pleiotropy (Opposite Direction)
rs11058206	122935163	5' Skyscraper (HCAR2)	C	T	0.331	0.0105046326450854	0.558856	0.01693	Antagonistic Pleiotropy (Opposite Direction)
rs138483950	123048055	5' Skyscraper (HCAR2)	G	A	0.3315	0.0336958638567256	0.211641	0.06939	Antagonistic Pleiotropy (Opposite Direction)
rs11058159	122926219	5' Skyscraper (HCAR2)	G	A	0.332	0.0105046326450854	0.581567	0.01596	Antagonistic Pleiotropy (Opposite Direction)
rs11058135	122916433	5' Skyscraper (HCAR2)	G	A	0.3394	0.0103957761821204	0.535673	0.01827	Antagonistic Pleiotropy (Opposite Direction)
rs11058136	122916434	5' Skyscraper (HCAR2)	G	A	0.3396	0.0103957761821204	0.544628	0.01783	Antagonistic Pleiotropy (Opposite Direction)
rs493623	123199755	Intergenic / Valley	A	G	0.3445	-0.007095110875924	0.954201	-0.001059	Antagonistic Pleiotropy (Opposite Direction)
rs10744294	123097528	5' Skyscraper (HCAR2)	C	A	0.3457	-0.0082035573506883	0.198747	-0.02687	Antagonistic Pleiotropy (Opposite Direction)
rs61954424	122872927	Intergenic / Valley	C	T	0.3458	0.0102968054773682	0.489553	0.02034	Antagonistic Pleiotropy (Opposite Direction)
rs12427143	122919996	5' Skyscraper (HCAR2)	A	G	0.3472	0.0101978249764461	0.552205	0.0175	Antagonistic Pleiotropy (Opposite Direction)
rs11058143	122919584	5' Skyscraper (HCAR2)	C	A	0.3472	0.0101978249764461	0.546638	0.01773	Antagonistic Pleiotropy (Opposite Direction)
rs486036	123160730	Intergenic / Valley	G	T	0.3494	-0.0117993392160431	0.265583	-0.03052	Antagonistic Pleiotropy (Opposite Direction)
rs117891440	123236244	Intergenic / Valley	G	C	0.35	-0.0414993071780289	0.263269	-0.09218	Antagonistic Pleiotropy (Opposite Direction)
rs4237789	122988800	5' Skyscraper (HCAR2)	C	T	0.352	-0.0084959889212643	0.954355	-0.001325	Antagonistic Pleiotropy (Opposite Direction)
rs12229152	122917036	5' Skyscraper (HCAR2)	G	C	0.3532	0.0100988346774146	0.54513	0.0178	Antagonistic Pleiotropy (Opposite Direction)
rs11058237	122940996	5' Skyscraper (HCAR2)	A	G	0.3533	0.0099998345783334	0.482059	0.02031	Antagonistic Pleiotropy (Opposite Direction)
rs6489201	123161014	Intergenic / Valley	A	G	0.3543	0.0074025335167413	0.447095	-0.01437	Shared Risk (Same Direction)
rs117614751	123346801	3' Skyscraper (HCAR1)	A	C	0.357	0.0350002811846215	0.767361	0.01813	Antagonistic Pleiotropy (Opposite Direction)
rs112484459	123488399	3' Skyscraper (HCAR1)	C	A	0.3655	0.0285971749776749	0.374714	-0.05159	Shared Risk (Same Direction)
rs7350636	123156676	Intergenic / Valley	G	C	0.3723	0.0071047017299317	0.305422	-0.0192	Shared Risk (Same Direction)
rs117703564	123324810	3' Skyscraper (HCAR1)	A	G	0.3725	0.0411995232473163	0.890738	0.01115	Antagonistic Pleiotropy (Opposite Direction)
rs10734920	122991986	5' Skyscraper (HCAR2)	C	T	0.3738	0.0338988850054592	0.548025	-0.05021	Shared Risk (Same Direction)
rs140137757	123513326	Intergenic / Valley	C	T	0.3784	0.0310043588626902	0.482725	0.04923	Antagonistic Pleiotropy (Opposite Direction)
rs12824888	122937769	5' Skyscraper (HCAR2)	G	C	0.3795	-0.0123965203365513	0.768953	-0.008451	Antagonistic Pleiotropy (Opposite Direction)
rs137929115	123220379	Intergenic / Valley	C	T	0.3818	-0.0369959896867261	0.826818	0.01691	Shared Risk (Same Direction)
rs838778	123159176	Intergenic / Valley	A	G	0.3846	-0.0108991808690006	0.260675	-0.03055	Antagonistic Pleiotropy (Opposite Direction)
rs117697674	122973836	5' Skyscraper (HCAR2)	A	G	0.3872	0.0326027085440124	0.75753	0.01917	Antagonistic Pleiotropy (Opposite Direction)
rs61955059	123258609	Intergenic / Valley	A	G	0.3873	-0.0220002402796674	0.0756833	0.08067	Shared Risk (Same Direction)
rs78695278	122942841	5' Skyscraper (HCAR2)	C	T	0.3883	0.0092966519050945	0.552077	0.0172	Antagonistic Pleiotropy (Opposite Direction)
rs7974561	123190230	Intergenic / Valley	C	A	0.3932	0.0088011559530687	0.510152	0.01573	Antagonistic Pleiotropy (Opposite Direction)
rs56863652	122876776	Intergenic / Valley	C	T	0.3965	0.009197572354042	0.489103	0.02036	Antagonistic Pleiotropy (Opposite Direction)
rs11058868	123079766	5' Skyscraper (HCAR2)	C	A	0.3979	-0.0069037763167944	0.185866	-0.02754	Antagonistic Pleiotropy (Opposite Direction)
rs117942921	123398531	3' Skyscraper (HCAR1)	G	C	0.3994	0.0187039847937718	0.3287	0.03763	Antagonistic Pleiotropy (Opposite Direction)
rs474564	123158193	Intergenic / Valley	G	C	0.4008	0.0067968490002727	0.129778	-0.02822	Shared Risk (Same Direction)
rs148085105	122929802	5' Skyscraper (HCAR2)	G	C	0.4011	0.0262036654966364	0.273779	-0.07486	Shared Risk (Same Direction)
rs56308926	123200247	Intergenic / Valley	G	C	0.4058	-0.0125990355765152	0.82901	0.008157	Shared Risk (Same Direction)
rs7967318	123270798	Intergenic / Valley	C	T	0.4121	0.0064988367398296	0.481504	0.01289	Antagonistic Pleiotropy (Opposite Direction)
rs61955162	123340411	3' Skyscraper (HCAR1)	G	A	0.4138	0.0341018649449722	0.908406	0.008266	Antagonistic Pleiotropy (Opposite Direction)
rs7977922	123020823	5' Skyscraper (HCAR2)	G	A	0.4189	-0.0067024110596754	0.181761	-0.02788	Antagonistic Pleiotropy (Opposite Direction)
rs113480808	123124138	Intergenic / Valley	T	C	0.4273	-0.0099998320783335	0.0703072	-0.05099	Antagonistic Pleiotropy (Opposite Direction)
rs180786817	123306926	3' Skyscraper (HCAR1)	C	T	0.428	0.0389995348490096	0.637236	-0.0388	Shared Risk (Same Direction)
rs11058607	123018762	5' Skyscraper (HCAR2)	A	G	0.4364	-0.0065010863423599	0.187672	-0.02753	Antagonistic Pleiotropy (Opposite Direction)
rs148538438	122925178	5' Skyscraper (HCAR2)	G	A	0.4395	0.024097313483794	0.277332	-0.07434	Shared Risk (Same Direction)
rs147952742	123488908	3' Skyscraper (HCAR1)	G	A	0.4425	-0.0262002485024742	0.440758	-0.05157	Antagonistic Pleiotropy (Opposite Direction)
rs36008586	123038045	5' Skyscraper (HCAR2)	C	T	0.443	-0.0064004391810282	0.196426	-0.02698	Antagonistic Pleiotropy (Opposite Direction)
rs111341183	123457143	3' Skyscraper (HCAR1)	C	T	0.445	0.0235993322503244	0.358757	-0.05288	Shared Risk (Same Direction)
rs147030932	123186064	Intergenic / Valley	C	G	0.4451	-0.0313049258284153	0.859706	-0.01395	Antagonistic Pleiotropy (Opposite Direction)
rs11059650	123219785	Intergenic / Valley	C	T	0.4516	0.0059025456526138	0.513216	0.01214	Antagonistic Pleiotropy (Opposite Direction)
rs7296826	123112356	Intergenic / Valley	G	A	0.4528	-0.006199175242821	0.17382	-0.02841	Antagonistic Pleiotropy (Opposite Direction)
rs61956128	123028096	5' Skyscraper (HCAR2)	T	C	0.4541	-0.0062998021485279	0.198884	-0.02685	Antagonistic Pleiotropy (Opposite Direction)
rs34292795	122864920	Intergenic / Valley	G	A	0.4548	-0.0216016445577609	0.837124	-0.01106	Antagonistic Pleiotropy (Opposite Direction)
rs77404182	122851439	Intergenic / Valley	G	A	0.4617	-0.0315009870620622	0.445041	-0.07047	Antagonistic Pleiotropy (Opposite Direction)
rs7303973	123299306	Intergenic / Valley	T	C	0.4643	-0.013004189135254	0.0458142	0.08384	Shared Risk (Same Direction)
rs10847227	123066685	5' Skyscraper (HCAR2)	C	T	0.4646	-0.0060985584618694	0.202768	-0.02659	Antagonistic Pleiotropy (Opposite Direction)
rs12819165	123034976	5' Skyscraper (HCAR2)	A	G	0.4656	-0.0060985584618694	0.201419	-0.0267	Antagonistic Pleiotropy (Opposite Direction)
rs60196769	122886076	Intergenic / Valley	G	A	0.4663	0.0077002766261879	0.494197	0.0201	Antagonistic Pleiotropy (Opposite Direction)
rs35139892	123034022	5' Skyscraper (HCAR2)	C	A	0.4673	-0.0060985584618694	0.21169	-0.0261	Antagonistic Pleiotropy (Opposite Direction)
rs61955217	123504147	Intergenic / Valley	C	T	0.4678	0.0227981362759783	0.858163	-0.01189	Shared Risk (Same Direction)
rs12230600	123041071	5' Skyscraper (HCAR2)	T	C	0.4688	-0.0060985584618694	0.214487	-0.02594	Antagonistic Pleiotropy (Opposite Direction)
rs11057810	122862697	Intergenic / Valley	G	C	0.4691	0.0077002766261879	0.493287	0.02015	Antagonistic Pleiotropy (Opposite Direction)
rs151008795	123214070	Intergenic / Valley	G	A	0.4692	0.0421970486997883	0.208882	0.1138	Antagonistic Pleiotropy (Opposite Direction)
rs147522256	123148936	Intergenic / Valley	G	A	0.4745	0.0285971749776749	0.746965	0.02177	Antagonistic Pleiotropy (Opposite Direction)
rs150302366	123459109	3' Skyscraper (HCAR1)	G	A	0.4748	0.0202045073158995	0.0564937	-0.1075	Shared Risk (Same Direction)
rs61956132	123040382	5' Skyscraper (HCAR2)	C	T	0.4761	-0.0059979518036359	0.216172	-0.02585	Antagonistic Pleiotropy (Opposite Direction)
rs117657573	123156717	Intergenic / Valley	G	A	0.4773	0.0255995183002125	0.795573	0.0221	Antagonistic Pleiotropy (Opposite Direction)
rs11057934	122881563	Intergenic / Valley	C	T	0.4783	0.0075017910703226	0.492947	0.02016	Antagonistic Pleiotropy (Opposite Direction)
rs525017	123215734	Intergenic / Valley	T	C	0.479	-0.0112025145079934	0.715649	-0.01434	Antagonistic Pleiotropy (Opposite Direction)
rs11057832	122868243	Intergenic / Valley	G	A	0.4796	0.0075017910703226	0.490117	0.0203	Antagonistic Pleiotropy (Opposite Direction)
rs61954422	122865936	Intergenic / Valley	T	C	0.4801	0.0075017910703226	0.509565	0.0194	Antagonistic Pleiotropy (Opposite Direction)
rs61954427	122878058	Intergenic / Valley	T	A	0.4802	0.0075017910703226	0.492493	0.02019	Antagonistic Pleiotropy (Opposite Direction)
rs71456760	123169235	Intergenic / Valley	G	T	0.4806	-0.0193969096107316	0.440352	0.04151	Shared Risk (Same Direction)
rs11057894	122876202	Intergenic / Valley	A	G	0.4807	0.0075017910703226	0.48217	0.02067	Antagonistic Pleiotropy (Opposite Direction)
rs61954425	122873261	Intergenic / Valley	G	A	0.4815	0.0075017910703226	0.490117	0.02027	Antagonistic Pleiotropy (Opposite Direction)
rs4758672	122898747	Intergenic / Valley	G	A	0.4866	0.0074025335167413	0.502458	0.01972	Antagonistic Pleiotropy (Opposite Direction)
rs11058772	123051021	5' Skyscraper (HCAR2)	A	T	0.4886	-0.005696192544881	0.188235	-0.02752	Antagonistic Pleiotropy (Opposite Direction)
rs12424715	122897884	Intergenic / Valley	A	G	0.4912	0.00730326611012	0.498884	0.01988	Antagonistic Pleiotropy (Opposite Direction)
rs839357	123251367	Intergenic / Valley	A	G	0.4923	-0.0135007260538548	0.179308	0.05993	Shared Risk (Same Direction)
rs190157588	123396818	3' Skyscraper (HCAR1)	A	C	0.4927	0.0305970979773775	0.53592	-0.05086	Shared Risk (Same Direction)
rs11057801	122861265	Intergenic / Valley	C	T	0.4983	0.0071047017299317	0.463554	0.02137	Antagonistic Pleiotropy (Opposite Direction)
rs12827322	123037308	5' Skyscraper (HCAR2)	T	C	0.4985	-0.005696192544881	0.207922	-0.02632	Antagonistic Pleiotropy (Opposite Direction)
rs1671687	123258583	Intergenic / Valley	T	C	0.4993	-0.0106970095483354	0.0885116	0.06278	Shared Risk (Same Direction)
rs1115154	122990042	5' Skyscraper (HCAR2)	A	G	0.5007	-0.0143017847108596	0.57783	-0.02478	Antagonistic Pleiotropy (Opposite Direction)
rs10846839	122904459	5' Skyscraper (HCAR2)	G	T	0.5061	0.0071047017299317	0.504081	0.01964	Antagonistic Pleiotropy (Opposite Direction)
rs117750369	123158062	Intergenic / Valley	G	A	0.5076	0.0239020562806236	0.922954	0.008269	Antagonistic Pleiotropy (Opposite Direction)
rs10847446	123160304	Intergenic / Valley	G	A	0.5095	0.0051964749068174	0.504894	-0.01261	Shared Risk (Same Direction)
rs11058099	122910014	5' Skyscraper (HCAR2)	G	C	0.5118	0.0069954745123864	0.524083	0.01873	Antagonistic Pleiotropy (Opposite Direction)
rs192235575	123224144	Intergenic / Valley	G	A	0.5136	0.0372957847436969	0.150661	-0.1333	Shared Risk (Same Direction)
rs117849902	122936627	5' Skyscraper (HCAR2)	G	A	0.5161	-0.0338981034057645	0.221004	-0.09351	Antagonistic Pleiotropy (Opposite Direction)
rs527902	123215410	Intergenic / Valley	T	C	0.5197	-0.0101008421794295	0.796801	-0.01013	Antagonistic Pleiotropy (Opposite Direction)
rs148188282	123418055	3' Skyscraper (HCAR1)	C	T	0.5254	0.0213993910058902	0.857255	-0.01151	Shared Risk (Same Direction)
rs11057787	122859841	Intergenic / Valley	C	T	0.5264	0.0067968490002727	0.432912	0.02287	Antagonistic Pleiotropy (Opposite Direction)
rs61955032	123199826	Intergenic / Valley	C	G	0.5287	-0.0051029981759033	0.949948	0.001183	Shared Risk (Same Direction)
rs10450705	123157730	Intergenic / Valley	G	A	0.5322	0.0225048553400694	0.91464	0.009174	Antagonistic Pleiotropy (Opposite Direction)
rs11058064	122905511	5' Skyscraper (HCAR2)	T	C	0.5336	0.0065981840282271	0.514991	0.01914	Antagonistic Pleiotropy (Opposite Direction)
rs118162845	123356476	3' Skyscraper (HCAR1)	C	T	0.5388	-0.0275973271921043	0.972814	-0.002622	Antagonistic Pleiotropy (Opposite Direction)
rs11058144	122919736	5' Skyscraper (HCAR2)	T	G	0.5418	0.0064988367398296	0.567806	0.0168	Antagonistic Pleiotropy (Opposite Direction)
rs4759352	123329431	3' Skyscraper (HCAR1)	T	C	0.5427	0.0107025231331357	0.072778	0.07439	Antagonistic Pleiotropy (Opposite Direction)
rs117119322	123354633	3' Skyscraper (HCAR1)	G	A	0.544	-0.0303973537275885	0.749376	-0.0259	Antagonistic Pleiotropy (Opposite Direction)
rs8181750	122858273	Intergenic / Valley	A	G	0.5445	0.0064988367398296	0.436214	0.02271	Antagonistic Pleiotropy (Opposite Direction)
rs142514180	123418656	3' Skyscraper (HCAR1)	G	T	0.5465	0.0208021276292633	0.646845	-0.02949	Shared Risk (Same Direction)
rs117210083	123152855	Intergenic / Valley	T	C	0.549	0.0289955368412525	0.683754	-0.02902	Shared Risk (Same Direction)
rs137895931	123187273	Intergenic / Valley	G	A	0.5564	0.0287040681283552	0.0988553	0.1448	Antagonistic Pleiotropy (Opposite Direction)
rs151082097	123171407	Intergenic / Valley	C	G	0.5567	-0.0202027073175195	0.644614	-0.03128	Antagonistic Pleiotropy (Opposite Direction)
rs2649894	123280033	Intergenic / Valley	T	C	0.558	-0.0107980900995126	0.378966	0.04052	Shared Risk (Same Direction)
rs1392237	123095041	5' Skyscraper (HCAR2)	T	C	0.5604	-0.0049019951702315	0.202955	-0.02663	Antagonistic Pleiotropy (Opposite Direction)
rs1983098	123382641	3' Skyscraper (HCAR1)	G	A	0.5623	-0.0088994831870327	0.0184927	0.08673	Shared Risk (Same Direction)
rs4759351	123329439	3' Skyscraper (HCAR1)	A	G	0.5626	0.0100988346774146	0.0726106	0.07442	Antagonistic Pleiotropy (Opposite Direction)
rs7485035	123019935	5' Skyscraper (HCAR2)	C	T	0.563	-0.0049019951702315	0.200401	-0.02677	Antagonistic Pleiotropy (Opposite Direction)
rs11059333	123160180	Intergenic / Valley	T	C	0.5631	0.0209979909956055	0.937735	0.00666	Antagonistic Pleiotropy (Opposite Direction)
rs9795629	123294710	Intergenic / Valley	G	A	0.5646	-0.0081027387031859	0.00837529	0.09212	Shared Risk (Same Direction)
rs117022682	123083756	5' Skyscraper (HCAR2)	G	A	0.5661	0.0141001243787816	0.21208	0.06216	Antagonistic Pleiotropy (Opposite Direction)
rs2270775	123105143	Intergenic / Valley	C	T	0.5697	-0.0048015088161939	0.205921	-0.02646	Antagonistic Pleiotropy (Opposite Direction)
rs35825023	123088756	5' Skyscraper (HCAR2)	G	A	0.5711	-0.0048015088161939	0.197651	-0.02695	Antagonistic Pleiotropy (Opposite Direction)
rs111282334	123120759	Intergenic / Valley	T	G	0.5723	0.0166014304974254	0.401328	0.04465	Antagonistic Pleiotropy (Opposite Direction)
rs897384	123331344	3' Skyscraper (HCAR1)	T	C	0.5728	0.0099998345783334	0.0674528	0.07581	Antagonistic Pleiotropy (Opposite Direction)
rs12231722	123160365	Intergenic / Valley	G	C	0.5731	0.0199986865066891	0.929202	0.007618	Antagonistic Pleiotropy (Opposite Direction)
rs11059337	123160494	Intergenic / Valley	A	T	0.5732	0.0204984635773248	0.998014	0.0002145	Antagonistic Pleiotropy (Opposite Direction)
rs11059328	123158783	Intergenic / Valley	C	T	0.5758	0.0203025023378308	0.934631	0.007012	Antagonistic Pleiotropy (Opposite Direction)
rs34031587	123119707	Intergenic / Valley	C	T	0.5768	-0.0048015088161939	0.184289	-0.02778	Antagonistic Pleiotropy (Opposite Direction)
rs191776585	122872924	Intergenic / Valley	G	A	0.5788	0.0195967237465575	0.0706318	0.108	Antagonistic Pleiotropy (Opposite Direction)
rs146228231	123213376	Intergenic / Valley	T	C	0.5792	-0.0181028726978536	0.454046	-0.04926	Antagonistic Pleiotropy (Opposite Direction)
rs7954964	123091759	5' Skyscraper (HCAR2)	C	T	0.5804	-0.004701032558649	0.201744	-0.0267	Antagonistic Pleiotropy (Opposite Direction)
rs11059023	123108563	Intergenic / Valley	C	T	0.5809	-0.004701032558649	0.200724	-0.02678	Antagonistic Pleiotropy (Opposite Direction)
rs11059028	123108990	Intergenic / Valley	T	C	0.582	-0.004701032558649	0.198884	-0.02689	Antagonistic Pleiotropy (Opposite Direction)
rs117921591	123156900	Intergenic / Valley	C	T	0.586	0.0194986595340326	0.908448	0.009838	Antagonistic Pleiotropy (Opposite Direction)
rs2604850	123280196	Intergenic / Valley	T	C	0.5874	-0.0102018624845967	0.387614	0.03961	Shared Risk (Same Direction)
rs11058904	123085754	5' Skyscraper (HCAR2)	C	T	0.5883	-0.0046005663955682	0.201976	-0.02669	Antagonistic Pleiotropy (Opposite Direction)
rs11059729	123236546	Intergenic / Valley	T	C	0.5919	0.0105046326450854	0.179929	-0.0599	Shared Risk (Same Direction)
rs7976597	123027811	5' Skyscraper (HCAR2)	T	C	0.5928	-0.0045001103249234	0.204503	-0.02652	Antagonistic Pleiotropy (Opposite Direction)
rs1975761	123254699	Intergenic / Valley	C	A	0.5936	-0.0084959889212643	0.0924698	0.06203	Shared Risk (Same Direction)
rs138555178	122950191	5' Skyscraper (HCAR2)	C	T	0.5978	-0.0144032303107437	0.743361	-0.01807	Antagonistic Pleiotropy (Opposite Direction)
rs2649914	123257352	Intergenic / Valley	A	G	0.5987	-0.0083043861636152	0.0864968	0.06316	Shared Risk (Same Direction)
rs73230029	123472472	3' Skyscraper (HCAR1)	G	A	0.5997	0.0170045988158238	0.3748	-0.0513	Shared Risk (Same Direction)
rs149018547	123172280	Intergenic / Valley	C	T	0.6006	-0.0146974807605841	0.0292415	-0.1247	Antagonistic Pleiotropy (Opposite Direction)
rs35685258	123110453	Intergenic / Valley	G	A	0.6008	-0.0043996643446871	0.202395	-0.02668	Antagonistic Pleiotropy (Opposite Direction)
rs10846879	122921235	5' Skyscraper (HCAR2)	G	A	0.6024	0.0055048206344449	0.540256	0.01751	Antagonistic Pleiotropy (Opposite Direction)
rs117853383	123331944	3' Skyscraper (HCAR1)	G	A	0.606	0.0161980995687726	0.232434	-0.07355	Shared Risk (Same Direction)
rs118029747	123165949	Intergenic / Valley	A	G	0.6067	0.0243998868235351	0.0582103	0.1632	Antagonistic Pleiotropy (Opposite Direction)
rs73409839	123116355	Intergenic / Valley	G	A	0.6068	-0.0043996643446871	0.190064	-0.02742	Antagonistic Pleiotropy (Opposite Direction)
rs147433011	123162845	Intergenic / Valley	T	C	0.6099	0.027196791588428	0.102518	-0.1526	Shared Risk (Same Direction)
rs61954998	123116854	Intergenic / Valley	T	C	0.61	-0.0042992284528324	0.181009	-0.02799	Antagonistic Pleiotropy (Opposite Direction)
rs61751322	123057792	5' Skyscraper (HCAR2)	A	G	0.6115	-0.0094040800752939	0.364167	-0.03642	Antagonistic Pleiotropy (Opposite Direction)
rs12229119	123439237	3' Skyscraper (HCAR1)	A	G	0.6172	-0.0116981574124923	0.833489	0.01985	Shared Risk (Same Direction)
rs66893471	123098858	5' Skyscraper (HCAR2)	T	C	0.6192	-0.004198802647333	0.192309	-0.02729	Antagonistic Pleiotropy (Opposite Direction)
rs1696348	123211817	Intergenic / Valley	A	G	0.6208	-0.0076995657264405	0.687385	-0.01563	Antagonistic Pleiotropy (Opposite Direction)
rs513567	123213236	Intergenic / Valley	A	G	0.6211	-0.0076995657264405	0.672667	-0.01644	Antagonistic Pleiotropy (Opposite Direction)
rs11058796	123062489	5' Skyscraper (HCAR2)	A	G	0.6225	-0.004198802647333	0.206063	-0.02642	Antagonistic Pleiotropy (Opposite Direction)
rs2649896	123238797	Intergenic / Valley	G	A	0.625	0.0077995046323818	0.0946237	-0.06164	Shared Risk (Same Direction)
rs4758661	122856249	Intergenic / Valley	T	C	0.6271	0.0050969882578437	0.44617	0.0222	Antagonistic Pleiotropy (Opposite Direction)
rs839352	123266383	Intergenic / Valley	A	G	0.6271	0.0118001041157506	0.432116	0.04067	Antagonistic Pleiotropy (Opposite Direction)
rs10847235	123069759	5' Skyscraper (HCAR2)	A	T	0.6277	-0.0040983869261633	0.201837	-0.02665	Antagonistic Pleiotropy (Opposite Direction)
rs4759394	123268348	Intergenic / Valley	A	C	0.6294	-0.0105049846451474	0.178115	-0.05687	Antagonistic Pleiotropy (Opposite Direction)
rs839355	123260285	Intergenic / Valley	A	G	0.6335	-0.0074980401773571	0.094189	0.06167	Shared Risk (Same Direction)
rs1260121	123246355	Intergenic / Valley	G	A	0.6336	-0.0073972926304747	0.0903649	0.06241	Shared Risk (Same Direction)
rs11059008	123103893	Intergenic / Valley	A	G	0.6336	-0.0039979812872983	0.190766	-0.02732	Antagonistic Pleiotropy (Opposite Direction)
rs496911	123216469	Intergenic / Valley	G	A	0.6345	0.0037031349243813	0.441164	-0.01447	Shared Risk (Same Direction)
rs112229542	123514174	Intergenic / Valley	G	A	0.6367	0.0170045988158238	0.307185	-0.06425	Shared Risk (Same Direction)
rs11058812	123065993	5' Skyscraper (HCAR2)	A	G	0.6375	-0.0039979812872983	0.21752	-0.02576	Antagonistic Pleiotropy (Opposite Direction)
rs12829891	123071071	5' Skyscraper (HCAR2)	T	C	0.6378	-0.0039979812872983	0.219584	-0.02564	Antagonistic Pleiotropy (Opposite Direction)
rs11058480	122991279	5' Skyscraper (HCAR2)	C	T	0.6404	-0.0042992284528324	0.438733	-0.01801	Antagonistic Pleiotropy (Opposite Direction)
rs55995122	123130764	Intergenic / Valley	C	T	0.6437	-0.009696862978864	0.00410204	0.192	Shared Risk (Same Direction)
rs118097728	123425261	3' Skyscraper (HCAR1)	C	T	0.644	-0.0201006717070029	0.992229	-0.0007804	Antagonistic Pleiotropy (Opposite Direction)
rs2271048	123335483	3' Skyscraper (HCAR1)	A	G	0.6465	0.0080971295874548	0.0881049	0.07077	Antagonistic Pleiotropy (Opposite Direction)
rs77319435	123300884	3' Skyscraper (HCAR1)	T	C	0.6474	-0.0108991808690006	0.188712	-0.07978	Antagonistic Pleiotropy (Opposite Direction)
rs2604851	123307755	3' Skyscraper (HCAR1)	A	G	0.6476	0.0081963182244858	0.0731139	0.07435	Antagonistic Pleiotropy (Opposite Direction)
rs10744401	123299236	Intergenic / Valley	T	G	0.6489	-0.0065010863423599	0.0138038	0.08656	Shared Risk (Same Direction)
rs3844369	123293559	Intergenic / Valley	T	C	0.6516	-0.0062998021485279	0.011246	0.08875	Shared Risk (Same Direction)
rs12811036	123298556	Intergenic / Valley	T	C	0.6517	-0.0062998021485279	0.0111944	0.08897	Shared Risk (Same Direction)
rs4426165	123293807	Intergenic / Valley	T	C	0.6562	-0.0062998021485279	0.0136773	0.08646	Shared Risk (Same Direction)
rs7306948	123345347	3' Skyscraper (HCAR1)	G	A	0.6568	0.0078987227933553	0.0644169	0.07679	Antagonistic Pleiotropy (Opposite Direction)
rs2649903	123244859	Intergenic / Valley	A	G	0.6581	-0.007095110875924	0.0931108	0.06191	Shared Risk (Same Direction)
rs11612594	123474529	3' Skyscraper (HCAR1)	G	A	0.6583	0.009504687014246	0.322033	0.04291	Antagonistic Pleiotropy (Opposite Direction)
rs78113440	123037972	5' Skyscraper (HCAR2)	G	A	0.6584	0.0148984646619666	0.136584	0.08533	Antagonistic Pleiotropy (Opposite Direction)
rs2936735	123312898	3' Skyscraper (HCAR1)	T	C	0.6591	0.0077995046323818	0.0763836	0.07348	Antagonistic Pleiotropy (Opposite Direction)
rs12369710	123298742	Intergenic / Valley	T	C	0.6594	-0.006199175242821	0.0112202	0.08894	Shared Risk (Same Direction)
rs34773022	123123414	Intergenic / Valley	G	A	0.6597	-0.0036968248442897	0.236646	-0.02457	Antagonistic Pleiotropy (Opposite Direction)
rs11060152	123298932	Intergenic / Valley	G	A	0.6607	-0.0060985584618694	0.011246	0.08892	Shared Risk (Same Direction)
rs897388	123318392	3' Skyscraper (HCAR1)	C	G	0.6608	0.0077995046323818	0.0781628	0.073	Antagonistic Pleiotropy (Opposite Direction)
rs57721222	123088351	5' Skyscraper (HCAR2)	A	G	0.6615	-0.0036968248442897	0.21737	-0.02575	Antagonistic Pleiotropy (Opposite Direction)
rs61955003	123127276	Intergenic / Valley	C	G	0.6618	-0.005304041591906	0.728618	0.008224	Shared Risk (Same Direction)
rs2656812	123244984	Intergenic / Valley	C	A	0.6624	-0.007004474152883	0.0931108	0.06192	Shared Risk (Same Direction)
rs12367291	123298721	Intergenic / Valley	G	A	0.6627	-0.0060985584618694	0.0112202	0.08893	Shared Risk (Same Direction)
rs61955056	123225555	Intergenic / Valley	G	A	0.6629	-0.0114047880634385	0.101135	0.07742	Shared Risk (Same Direction)
rs1671684	123314471	3' Skyscraper (HCAR1)	G	T	0.6643	0.0077002766261879	0.0803526	0.07251	Antagonistic Pleiotropy (Opposite Direction)
rs1798563	123265952	Intergenic / Valley	A	G	0.6655	-0.0068030886197391	0.0845279	0.06361	Shared Risk (Same Direction)
rs10773599	123297419	Intergenic / Valley	A	T	0.6666	-0.0059979518036359	0.0111429	0.089	Shared Risk (Same Direction)
rs2649904	123313154	3' Skyscraper (HCAR1)	A	G	0.6669	0.0076010387728197	0.0755092	0.07371	Antagonistic Pleiotropy (Opposite Direction)
rs4424710	123293302	Intergenic / Valley	T	G	0.6679	-0.0059979518036359	0.0114551	0.08854	Shared Risk (Same Direction)
rs3852535	123293656	Intergenic / Valley	G	A	0.6681	-0.0059979518036359	0.0103039	0.08967	Shared Risk (Same Direction)
rs11060142	123297107	Intergenic / Valley	G	T	0.6693	-0.0059979518036359	0.0110662	0.08909	Shared Risk (Same Direction)
rs1260123	123240058	Intergenic / Valley	A	G	0.6695	-0.0068030886197391	0.092045	0.0621	Shared Risk (Same Direction)
rs117992630	123493772	3' Skyscraper (HCAR1)	A	G	0.6699	-0.0182047046548463	0.789951	0.01858	Shared Risk (Same Direction)
rs7306047	123383339	3' Skyscraper (HCAR1)	A	G	0.6703	-0.0078003437327339	0.0615177	0.07926	Shared Risk (Same Direction)
rs4759391	123297718	Intergenic / Valley	T	A	0.6718	-0.0058973552660839	0.0111429	0.08901	Shared Risk (Same Direction)
rs839356	123251637	Intergenic / Valley	C	A	0.6727	-0.0068030886197391	0.0841395	0.06369	Shared Risk (Same Direction)
rs10847775	123298221	Intergenic / Valley	G	A	0.6729	-0.0058973552660839	0.0111686	0.08899	Shared Risk (Same Direction)
rs183792516	123395794	3' Skyscraper (HCAR1)	G	A	0.6734	0.0107025231331357	0.875105	-0.007591	Shared Risk (Same Direction)
rs1696327	123309196	3' Skyscraper (HCAR1)	T	C	0.6747	0.0074025335167413	0.0746449	0.07392	Antagonistic Pleiotropy (Opposite Direction)
rs7957643	123296118	Intergenic / Valley	G	A	0.6755	-0.0057967688471774	0.0110662	0.08908	Shared Risk (Same Direction)
rs11060211	123309744	3' Skyscraper (HCAR1)	T	A	0.6755	0.0074025335167413	0.0776247	0.07316	Antagonistic Pleiotropy (Opposite Direction)
rs35483694	122976353	5' Skyscraper (HCAR2)	C	G	0.6765	-0.0043996643446871	0.721107	-0.007683	Antagonistic Pleiotropy (Opposite Direction)
rs1696355	123268777	Intergenic / Valley	A	T	0.6817	-0.0065010863423599	0.0866962	0.0632	Shared Risk (Same Direction)
rs839362	123277170	Intergenic / Valley	G	A	0.6824	-0.0065010863423599	0.0860994	0.06348	Shared Risk (Same Direction)
rs839361	123277213	Intergenic / Valley	A	G	0.6825	-0.0065010863423599	0.0859014	0.06352	Shared Risk (Same Direction)
rs148874285	123239978	Intergenic / Valley	T	G	0.6831	-0.0080019302190585	0.277715	-0.04171	Antagonistic Pleiotropy (Opposite Direction)
rs4307760	123293048	Intergenic / Valley	C	G	0.6835	-0.005696192544881	0.0114551	0.08855	Shared Risk (Same Direction)
rs11058879	123083462	5' Skyscraper (HCAR2)	T	A	0.6861	0.0154007965760229	0.0248886	0.1615	Antagonistic Pleiotropy (Opposite Direction)
rs2649895	123279158	Intergenic / Valley	A	G	0.6881	-0.0064004391810282	0.0866962	0.06338	Shared Risk (Same Direction)
rs10744439	123379493	3' Skyscraper (HCAR1)	G	A	0.6896	-0.0075987978753305	0.0753356	0.07532	Shared Risk (Same Direction)
rs75714556	123331663	3' Skyscraper (HCAR1)	A	G	0.6919	0.0127977582298607	0.261758	-0.07215	Shared Risk (Same Direction)
rs11615202	123356897	3' Skyscraper (HCAR1)	C	G	0.7035	-0.0160988945897493	0.136364	0.1078	Shared Risk (Same Direction)
rs10847749	123291506	Intergenic / Valley	C	T	0.7047	-0.005304041591906	0.0111944	0.08883	Shared Risk (Same Direction)
rs2656815	123302180	3' Skyscraper (HCAR1)	G	A	0.7047	0.0086028888072678	0.102849	0.07742	Antagonistic Pleiotropy (Opposite Direction)
rs7960548	123296849	Intergenic / Valley	T	C	0.7094	-0.0052035148315978	0.0109901	0.08918	Shared Risk (Same Direction)
rs10744394	123281967	Intergenic / Valley	G	A	0.7128	-0.0060985584618694	0.0468813	0.08334	Shared Risk (Same Direction)
rs839354	123265410	Intergenic / Valley	C	T	0.713	-0.0058973552660839	0.0845279	0.06359	Shared Risk (Same Direction)
rs116736246	123301358	3' Skyscraper (HCAR1)	T	A	0.7152	0.0058031292269501	0.410866	0.02748	Antagonistic Pleiotropy (Opposite Direction)
rs1671686	123313697	3' Skyscraper (HCAR1)	G	C	0.719	0.0063994795805678	0.0785236	0.07293	Antagonistic Pleiotropy (Opposite Direction)
rs117453081	123234477	Intergenic / Valley	G	T	0.7233	0.0098018049722602	0.690399	-0.02128	Shared Risk (Same Direction)
rs61453559	123000055	5' Skyscraper (HCAR2)	T	C	0.7235	-0.0032954239497972	0.436817	-0.01806	Antagonistic Pleiotropy (Opposite Direction)
rs9788287	123155263	Intergenic / Valley	G	A	0.726	-0.003596459514405	0.886727	-0.003538	Antagonistic Pleiotropy (Opposite Direction)
rs4759353	123316881	3' Skyscraper (HCAR1)	C	A	0.7264	0.0062007356416035	0.0796159	0.0725	Antagonistic Pleiotropy (Opposite Direction)
rs4038080	123292915	Intergenic / Valley	T	C	0.7292	-0.0048015088161939	0.0113501	0.08865	Shared Risk (Same Direction)
rs112206622	122962286	5' Skyscraper (HCAR2)	G	A	0.731	-0.0031048149534787	0.436516	-0.01805	Antagonistic Pleiotropy (Opposite Direction)
rs111668136	123366881	3' Skyscraper (HCAR1)	T	G	0.7364	0.0089002747867194	0.241824	-0.07118	Shared Risk (Same Direction)
rs967281	123292179	Intergenic / Valley	A	G	0.7365	-0.004701032558649	0.0113763	0.08864	Shared Risk (Same Direction)
rs10847751	123291742	Intergenic / Valley	C	T	0.7366	-0.004701032558649	0.0113501	0.08865	Shared Risk (Same Direction)
rs117842906	123158268	Intergenic / Valley	G	A	0.7413	0.0149969810059077	0.304649	0.08427	Antagonistic Pleiotropy (Opposite Direction)
rs117317121	123357194	3' Skyscraper (HCAR1)	G	A	0.7419	-0.0138961051921114	0.141677	0.1063	Shared Risk (Same Direction)
rs138848243	123196457	Intergenic / Valley	G	A	0.7425	0.0092966519050945	0.0807235	0.0982	Antagonistic Pleiotropy (Opposite Direction)
rs651683	123229693	Intergenic / Valley	C	G	0.7445	-0.0052035148315978	0.0860994	0.06347	Shared Risk (Same Direction)
rs34023619	123100188	Intergenic / Valley	G	A	0.7504	0.005703702916678	0.3322	-0.03636	Shared Risk (Same Direction)
rs190750361	123484647	3' Skyscraper (HCAR1)	C	T	0.756	-0.0137034650584925	0.846311	0.01563	Shared Risk (Same Direction)
rs76465767	123386495	3' Skyscraper (HCAR1)	T	C	0.7586	0.0081963182244858	0.152475	-0.08802	Shared Risk (Same Direction)
rs190385975	122993499	5' Skyscraper (HCAR2)	G	A	0.7602	-0.0122041688389067	0.959091	0.00368	Shared Risk (Same Direction)
rs117394831	123149926	Intergenic / Valley	T	C	0.7613	0.0086028888072678	0.147265	0.0821	Antagonistic Pleiotropy (Opposite Direction)
rs56260598	123361993	3' Skyscraper (HCAR1)	A	G	0.7627	0.0078987227933553	0.257691	-0.06876	Shared Risk (Same Direction)
rs77577184	123362483	3' Skyscraper (HCAR1)	A	T	0.7631	0.0074025335167413	0.213796	-0.07508	Shared Risk (Same Direction)
rs7302249	123045870	5' Skyscraper (HCAR2)	A	T	0.7637	0.0071047017299317	0.369233	0.04543	Antagonistic Pleiotropy (Opposite Direction)
rs4038081	123292922	Intergenic / Valley	G	A	0.7681	-0.0040983869261633	0.0114815	0.08851	Shared Risk (Same Direction)
rs190887011	122954925	5' Skyscraper (HCAR2)	C	G	0.7683	0.0082954970241069	0.201697	0.07111	Antagonistic Pleiotropy (Opposite Direction)
rs10847103	123003278	5' Skyscraper (HCAR2)	C	T	0.7731	-0.0027036515743148	0.446067	-0.01769	Antagonistic Pleiotropy (Opposite Direction)
rs138364846	123086862	5' Skyscraper (HCAR2)	G	T	0.7731	-0.0156010662286512	0.524566	0.05569	Shared Risk (Same Direction)
rs937765	123344910	3' Skyscraper (HCAR1)	A	C	0.7767	0.0050969882578437	0.0687068	0.0756	Antagonistic Pleiotropy (Opposite Direction)
rs4038070	123299525	Intergenic / Valley	C	T	0.7787	-0.0038975857287134	0.0142889	0.08592	Shared Risk (Same Direction)
rs11058575	123006408	5' Skyscraper (HCAR2)	C	T	0.7843	-0.0025031302181184	0.438632	-0.01801	Antagonistic Pleiotropy (Opposite Direction)
rs117426925	122975801	5' Skyscraper (HCAR2)	T	A	0.7844	0.0077002766261879	0.224182	0.06767	Antagonistic Pleiotropy (Opposite Direction)
rs10847742	123289395	Intergenic / Valley	A	G	0.785	-0.003797200248385	0.011324	0.0887	Shared Risk (Same Direction)
rs147596034	123350610	3' Skyscraper (HCAR1)	G	A	0.7912	0.0102968054773682	0.143384	0.1137	Antagonistic Pleiotropy (Opposite Direction)
rs77528804	123307311	3' Skyscraper (HCAR1)	A	G	0.7915	0.0081963182244858	0.274726	-0.06695	Shared Risk (Same Direction)
rs11059120	123129304	Intergenic / Valley	C	T	0.7944	-0.0025031302181184	0.480286	-0.01641	Antagonistic Pleiotropy (Opposite Direction)
rs56294931	123377751	3' Skyscraper (HCAR1)	T	C	0.7947	0.0069954745123864	0.276185	-0.06647	Shared Risk (Same Direction)
rs7305256	123287029	Intergenic / Valley	T	C	0.7951	-0.0036968248442897	0.0136144	0.08666	Shared Risk (Same Direction)
rs147693262	123218732	Intergenic / Valley	C	T	0.7972	-0.0094040800752939	0.381593	-0.07458	Antagonistic Pleiotropy (Opposite Direction)
rs61956960	123262043	Intergenic / Valley	C	T	0.8005	-0.0122041688389067	0.00685488	0.2122	Shared Risk (Same Direction)
rs36103570	123110230	Intergenic / Valley	T	C	0.8019	0.0044003044444822	0.325462	-0.03704	Shared Risk (Same Direction)
rs143390003	122878968	Intergenic / Valley	G	T	0.8084	-0.007095110875924	0.0933254	0.09477	Shared Risk (Same Direction)
rs6489190	123153825	Intergenic / Valley	C	T	0.8113	0.0021975835434872	0.335197	-0.02159	Shared Risk (Same Direction)
rs61956097	122960886	5' Skyscraper (HCAR2)	G	A	0.8116	-0.0022024235552	0.41011	-0.01919	Antagonistic Pleiotropy (Opposite Direction)
rs548349	123224909	Intergenic / Valley	T	C	0.8124	-0.003797200248385	0.0535797	0.07176	Shared Risk (Same Direction)
rs147113856	123367093	3' Skyscraper (HCAR1)	C	G	0.8134	0.0131037693769772	0.257099	-0.1022	Shared Risk (Same Direction)
rs190345452	123274480	Intergenic / Valley	A	G	0.8149	0.004201162744548	0.585059	0.01845	Antagonistic Pleiotropy (Opposite Direction)
rs11059306	123152363	Intergenic / Valley	T	G	0.8174	0.0020977980821461	0.349623	-0.02102	Shared Risk (Same Direction)
rs117245107	123257573	Intergenic / Valley	A	G	0.8194	-0.0084959889212643	0.407943	-0.05826	Antagonistic Pleiotropy (Opposite Direction)
rs185886243	123258997	Intergenic / Valley	C	T	0.8216	0.0103957761821204	0.343321	0.07629	Antagonistic Pleiotropy (Opposite Direction)
rs116887147	123452527	3' Skyscraper (HCAR1)	T	C	0.8223	0.0062007356416035	0.120837	0.08376	Antagonistic Pleiotropy (Opposite Direction)
rs7487095	123310199	3' Skyscraper (HCAR1)	A	G	0.823	0.0030952049073025	0.0251189	0.07788	Antagonistic Pleiotropy (Opposite Direction)
rs75333702	123078717	5' Skyscraper (HCAR2)	C	A	0.8274	-0.0086977157031958	0.375578	0.06493	Shared Risk (Same Direction)
12:123339344_A_C	123339344	3' Skyscraper (HCAR1)	A	C	0.8303	-0.0045001103249234	0.058479	0.0615	Allele Mismatch
rs12426619	122980162	5' Skyscraper (HCAR2)	C	T	0.8306	-0.002002002670673	0.428746	-0.01845	Antagonistic Pleiotropy (Opposite Direction)
rs4759370	123152216	Intergenic / Valley	G	A	0.8341	-0.0034961042567088	0.209026	-0.04406	Antagonistic Pleiotropy (Opposite Direction)
rs74575059	123302429	3' Skyscraper (HCAR1)	G	A	0.8379	0.0053954185169075	0.202722	-0.07743	Shared Risk (Same Direction)
rs75175797	123286287	Intergenic / Valley	G	A	0.8405	-0.0065010863423599	0.0414	-0.1556	Antagonistic Pleiotropy (Opposite Direction)
rs142928729	123426365	3' Skyscraper (HCAR1)	G	A	0.8516	-0.0069037763167944	0.604923	-0.04249	Antagonistic Pleiotropy (Opposite Direction)
rs61955191	123437129	3' Skyscraper (HCAR1)	C	T	0.8565	0.0049974917102918	0.141645	0.0796	Antagonistic Pleiotropy (Opposite Direction)
rs10846896	122932472	5' Skyscraper (HCAR2)	T	C	0.8572	0.0017983819413794	0.597861	0.01524	Antagonistic Pleiotropy (Opposite Direction)
rs192413221	123269423	Intergenic / Valley	C	T	0.8575	0.0078987227933553	0.319595	0.07767	Antagonistic Pleiotropy (Opposite Direction)
rs73224181	123134609	Intergenic / Valley	A	G	0.8579	0.0047984689115734	0.386723	0.04338	Antagonistic Pleiotropy (Opposite Direction)
rs139948644	123200016	Intergenic / Valley	C	T	0.8611	-0.0052035148315978	0.0359749	-0.1228	Antagonistic Pleiotropy (Opposite Direction)
rs1798560	123300453	3' Skyscraper (HCAR1)	C	G	0.8663	-0.0033957590691798	0.141547	-0.08808	Antagonistic Pleiotropy (Opposite Direction)
rs55650312	123328666	3' Skyscraper (HCAR1)	A	G	0.8711	-0.0039979812872983	0.253046	-0.06923	Antagonistic Pleiotropy (Opposite Direction)
rs1798561	123300571	3' Skyscraper (HCAR1)	C	T	0.8763	-0.0031048149534787	0.141416	-0.08811	Antagonistic Pleiotropy (Opposite Direction)
rs2343107	123376419	3' Skyscraper (HCAR1)	C	T	0.8779	0.0027960873020011	0.0688652	0.0757	Antagonistic Pleiotropy (Opposite Direction)
rs75162525	122891863	Intergenic / Valley	C	T	0.8794	-0.0075987978753305	0.572137	0.04704	Shared Risk (Same Direction)
rs111610070	123317577	3' Skyscraper (HCAR1)	G	A	0.8795	-0.003797200248385	0.261577	-0.06801	Antagonistic Pleiotropy (Opposite Direction)
rs4759354	123316800	3' Skyscraper (HCAR1)	A	G	0.8815	0.0026963615477425	0.06223	0.07733	Antagonistic Pleiotropy (Opposite Direction)
rs190358128	123078286	5' Skyscraper (HCAR2)	G	C	0.8849	0.0050969882578437	0.140314	0.09039	Antagonistic Pleiotropy (Opposite Direction)
rs191591509	123032875	5' Skyscraper (HCAR2)	G	C	0.886	0.004101577021075	0.216322	0.06895	Antagonistic Pleiotropy (Opposite Direction)
rs77166802	123311243	3' Skyscraper (HCAR1)	G	A	0.8863	-0.0030045090202987	0.258107	-0.04484	Antagonistic Pleiotropy (Opposite Direction)
rs646001	123160901	Intergenic / Valley	G	A	0.8866	-0.001100605444033	0.153038	-0.02636	Antagonistic Pleiotropy (Opposite Direction)
rs10847910	123345736	3' Skyscraper (HCAR1)	C	G	0.8869	0.0023971245997214	0.0665273	0.07588	Antagonistic Pleiotropy (Opposite Direction)
rs2061099	123349070	3' Skyscraper (HCAR1)	T	C	0.8899	0.0024968801985871	0.0642688	0.0769	Antagonistic Pleiotropy (Opposite Direction)
rs7958155	123346971	3' Skyscraper (HCAR1)	G	A	0.89	0.0026963615477425	0.0744732	0.07556	Antagonistic Pleiotropy (Opposite Direction)
rs78108054	123307863	3' Skyscraper (HCAR1)	A	C	0.8905	-0.0045001103249234	0.0459198	-0.1528	Antagonistic Pleiotropy (Opposite Direction)
rs76699894	123328044	3' Skyscraper (HCAR1)	G	C	0.8944	-0.0032954239497972	0.262724	-0.0679	Antagonistic Pleiotropy (Opposite Direction)
rs145226114	123365454	3' Skyscraper (HCAR1)	C	T	0.8951	0.0047984689115734	0.655541	-0.02993	Shared Risk (Same Direction)
rs143849382	123298754	Intergenic / Valley	G	A	0.8959	-0.0027036515743148	0.236701	-0.04747	Antagonistic Pleiotropy (Opposite Direction)
rs111269428	123309160	3' Skyscraper (HCAR1)	A	G	0.8995	-0.0031950988965408	0.250207	-0.06979	Antagonistic Pleiotropy (Opposite Direction)
rs4759438	123347702	3' Skyscraper (HCAR1)	C	G	0.9002	0.0022973590486834	0.065013	0.07668	Antagonistic Pleiotropy (Opposite Direction)
rs147820843	123386557	3' Skyscraper (HCAR1)	C	T	0.9011	-0.0043996643446871	0.24016	-0.09859	Antagonistic Pleiotropy (Opposite Direction)
rs7485652	123338287	3' Skyscraper (HCAR1)	A	G	0.9031	0.0021975835434872	0.0662217	0.07625	Antagonistic Pleiotropy (Opposite Direction)
rs73224112	123125467	Intergenic / Valley	A	G	0.9102	0.0029955089797983	0.493628	0.03458	Antagonistic Pleiotropy (Opposite Direction)
rs11059214	123135240	Intergenic / Valley	G	T	0.9103	-0.001100605444033	0.470652	-0.01677	Antagonistic Pleiotropy (Opposite Direction)
rs185839396	123312920	3' Skyscraper (HCAR1)	C	T	0.9127	-0.0027036515743148	0.261939	-0.06797	Antagonistic Pleiotropy (Opposite Direction)
rs1026395	123377821	3' Skyscraper (HCAR1)	T	C	0.9154	0.0018981972830802	0.0638263	0.07715	Antagonistic Pleiotropy (Opposite Direction)
rs1037593	123369129	3' Skyscraper (HCAR1)	A	G	0.9165	0.0018981972830802	0.0679204	0.07587	Antagonistic Pleiotropy (Opposite Direction)
rs193140864	123291838	Intergenic / Valley	G	A	0.9223	0.0051964749068174	0.96955	0.003264	Antagonistic Pleiotropy (Opposite Direction)
rs4759388	123379921	3' Skyscraper (HCAR1)	T	A	0.923	0.0017983819413794	0.0699842	0.07547	Antagonistic Pleiotropy (Opposite Direction)
rs1696322	123300932	3' Skyscraper (HCAR1)	T	G	0.9303	0.0017983819413794	0.144278	-0.08752	Shared Risk (Same Direction)
rs111617129	123331335	3' Skyscraper (HCAR1)	G	A	0.933	0.0021975835434872	0.268534	-0.06702	Shared Risk (Same Direction)
rs34263900	123066369	5' Skyscraper (HCAR2)	T	A	0.9368	0.0013990209137074	0.381505	-0.03283	Shared Risk (Same Direction)
rs4759383	123215850	Intergenic / Valley	T	C	0.9371	0.0005998200719675	0.760151	0.005674	Antagonistic Pleiotropy (Opposite Direction)
rs113128920	123354878	3' Skyscraper (HCAR1)	C	T	0.9372	0.001998002662673	0.262845	-0.06813	Shared Risk (Same Direction)
rs61954419	122860605	Intergenic / Valley	C	T	0.9373	-0.003797200248385	0.477639	0.05972	Shared Risk (Same Direction)
rs117762833	123141401	Intergenic / Valley	C	T	0.9411	0.0033045340083004	0.313473	-0.08927	Shared Risk (Same Direction)
rs61956095	122946075	5' Skyscraper (HCAR2)	C	T	0.9469	0.0023971245997214	0.849396	0.01341	Antagonistic Pleiotropy (Opposite Direction)
rs73415582	123303866	3' Skyscraper (HCAR1)	C	A	0.9499	0.0013990209137074	0.160842	-0.08488	Shared Risk (Same Direction)
rs35576166	123155218	Intergenic / Valley	T	A	0.9503	-0.0010005003335835	0.198153	-0.04511	Antagonistic Pleiotropy (Opposite Direction)
rs61954421	122864654	Intergenic / Valley	G	C	0.9573	-0.0005001250416822	0.468921	0.0207	Shared Risk (Same Direction)
rs73222285	123057652	5' Skyscraper (HCAR2)	G	C	0.9592	0.0016985566355815	0.596348	0.03431	Antagonistic Pleiotropy (Opposite Direction)
rs148544227	123296872	Intergenic / Valley	G	A	0.9594	-0.001300845733048	0.236265	-0.07188	Antagonistic Pleiotropy (Opposite Direction)
rs4759350	123333689	3' Skyscraper (HCAR1)	A	G	0.9602	-0.0010005003335835	0.285957	-0.04241	Antagonistic Pleiotropy (Opposite Direction)
rs113157877	123306782	3' Skyscraper (HCAR1)	C	T	0.9617	-0.001300845733048	0.272835	-0.06654	Antagonistic Pleiotropy (Opposite Direction)
12:122951100_A_C	122951100	5' Skyscraper (HCAR2)	A	C	0.963	0.001099395443301	0.088308	-0.03576	Allele Mismatch
rs77347649	123248701	Intergenic / Valley	A	T	0.9663	-0.0012007205765188	0.623878	-0.03121	Antagonistic Pleiotropy (Opposite Direction)
rs59769449	123313165	3' Skyscraper (HCAR1)	T	C	0.9667	0.0008995952428359	0.193687	-0.0783	Shared Risk (Same Direction)
rs6489241	123288739	Intergenic / Valley	C	G	0.9684	-0.0006001800720324	0.0112202	0.08882	Shared Risk (Same Direction)
rs113423479	123120753	Intergenic / Valley	A	G	0.9695	0.0003999200213268	0.416294	0.02086	Antagonistic Pleiotropy (Opposite Direction)
rs181388770	123100960	Intergenic / Valley	C	G	0.9704	-0.001100605444033	0.111661	0.09038	Shared Risk (Same Direction)
rs150319356	123300079	3' Skyscraper (HCAR1)	C	T	0.9712	-0.001501126126267	0.321366	0.07305	Shared Risk (Same Direction)
rs117708738	123322203	3' Skyscraper (HCAR1)	A	G	0.9725	-0.0007002451143934	0.278227	-0.04305	Antagonistic Pleiotropy (Opposite Direction)
rs111374106	123327004	3' Skyscraper (HCAR1)	T	A	0.976	-0.0008003201707691	0.261276	-0.06809	Antagonistic Pleiotropy (Opposite Direction)
rs35296629	123144307	Intergenic / Valley	G	A	0.9783	-0.0005001250416822	0.402903	-0.03132	Antagonistic Pleiotropy (Opposite Direction)
rs7298176	123345360	3' Skyscraper (HCAR1)	T	C	0.9785	0.0004998750416509	0.064121	0.0769	Antagonistic Pleiotropy (Opposite Direction)
rs34371863	123155683	Intergenic / Valley	C	T	0.9789	-0.0004000800213396	0.366185	-0.03187	Antagonistic Pleiotropy (Opposite Direction)
rs1696325	123301341	3' Skyscraper (HCAR1)	A	G	0.9797	0.0004998750416509	0.143087	-0.08777	Shared Risk (Same Direction)
rs598322	123156551	Intergenic / Valley	T	C	0.982	-0.000200020002667	0.141026	-0.0268	Antagonistic Pleiotropy (Opposite Direction)
rs1798565	123301094	3' Skyscraper (HCAR1)	A	G	0.9881	-0.0003000450090019	0.139701	-0.08847	Antagonistic Pleiotropy (Opposite Direction)
rs1696323	123301093	3' Skyscraper (HCAR1)	A	G	0.9882	-0.0003000450090019	0.139701	-0.08847	Antagonistic Pleiotropy (Opposite Direction)
rs2649899	123302166	3' Skyscraper (HCAR1)	T	C	0.9894	0.0002999550089979	0.143417	-0.08771	Shared Risk (Same Direction)
rs1696316	123302369	3' Skyscraper (HCAR1)	G	A	0.9897	0.0002999550089979	0.143516	-0.0877	Shared Risk (Same Direction)
rs1619142	123302978	3' Skyscraper (HCAR1)	T	C	0.9897	-0.0003000450090019	0.145044	-0.08737	Antagonistic Pleiotropy (Opposite Direction)
rs2656814	123301982	3' Skyscraper (HCAR1)	T	C	0.9904	0.0001999800026662	0.14345	-0.08771	Shared Risk (Same Direction)
rs1798569	123303945	3' Skyscraper (HCAR1)	C	A	0.9913	0.0001999800026662	0.144145	-0.08758	Shared Risk (Same Direction)
rs1671681	123303619	3' Skyscraper (HCAR1)	A	G	0.9925	0.0001999800026662	0.143615	-0.0877	Shared Risk (Same Direction)
rs59058900	123309398	3' Skyscraper (HCAR1)	G	A	0.9929	-0.000200020002667	0.201697	-0.07697	Antagonistic Pleiotropy (Opposite Direction)
rs1671682	123303509	3' Skyscraper (HCAR1)	T	A	0.9939	0.0001999800026662	0.143814	-0.08765	Shared Risk (Same Direction)
rs2456151	123303079	3' Skyscraper (HCAR1)	G	A	0.9945	9.99950003332973e-05	0.145345	-0.0873	Shared Risk (Same Direction)
rs55716280	123297902	Intergenic / Valley	C	T	0.9946	-0.000200020002667	0.224595	-0.07374	Antagonistic Pleiotropy (Opposite Direction)
rs143336111	123312944	3' Skyscraper (HCAR1)	C	G	0.9947	9.99950003332973e-05	0.193375	-0.07835	Shared Risk (Same Direction)
rs73222277	123012511	5' Skyscraper (HCAR2)	C	T	0.9954	0.0001999800026662	0.0108393	0.1688	Antagonistic Pleiotropy (Opposite Direction)
rs7138257	123363562	3' Skyscraper (HCAR1)	C	T	0.9973	-0.0001000050003333	0.0656145	0.07646	Shared Risk (Same Direction)
rs4759384	123357011	3' Skyscraper (HCAR1)	T	C	0.9978	0.0	0.0588844	0.07855	Antagonistic Pleiotropy (Opposite Direction)
rs1671683	123303141	3' Skyscraper (HCAR1)	C	T	0.9983	0.0	0.143483	-0.08772	Antagonistic Pleiotropy (Opposite Direction)
