## Supplemental Dataset 3 for "State-Dependent 3D Enhancer Architecture Resolves a Shared Schizophrenia and Multiple Sclerosis Ketone and Lactate Sensing Logic Gate": EBI_Immune_eQTL_Targeted_DeepSweep_Hits.tsv (part 1 of 3)

STUDY	FTP_PATH	RAW_TABIX_OUTPUT
QTS000001	ftp://ftp.ebi.ac.uk/pub/databases/spot/eQTL/sumstats/QTS000001/QTD000001/QTD000001.all.tsv.gz	ENSG00000033030	12	122300702	G	A	chr12_122300702_G_A	38	0.303571	0.533529	0.0550138	0.0879135	SNP	51	168	0.89259	ENSG00000033030	ENSG00000033030	14.952	rs4758670
QTS000001	ftp://ftp.ebi.ac.uk/pub/databases/spot/eQTL/sumstats/QTS000001/QTD000001/QTD000001.all.tsv.gz	ENSG00000051825	12	122300702	G	A	chr12_122300702_G_A	38	0.303571	0.293691	-0.0738208	0.069766	SNP	51	168	0.89259	ENSG00000051825	ENSG00000051825	9.203	rs4758670
QTS000001	ftp://ftp.ebi.ac.uk/pub/databases/spot/eQTL/sumstats/QTS000001/QTD000001/QTD000001.all.tsv.gz	ENSG00000089053	12	122300702	G	A	chr12_122300702_G_A	38	0.303571	0.438729	-0.0705783	0.0906182	SNP	51	168	0.89259	ENSG00000089053	ENSG00000089053	31.498	rs4758670
QTS000001	ftp://ftp.ebi.ac.uk/pub/databases/spot/eQTL/sumstats/QTS000001/QTD000001/QTD000001.all.tsv.gz	ENSG00000089094	12	122300702	G	A	chr12_122300702_G_A	38	0.303571	0.778542	-0.0293473	0.10395	SNP	51	168	0.89259	ENSG00000089094	ENSG00000089094	41.011	rs4758670
QTS000001	ftp://ftp.ebi.ac.uk/pub/databases/spot/eQTL/sumstats/QTS000001/QTD000001/QTD000001.all.tsv.gz	ENSG00000090975	12	122300702	G	A	chr12_122300702_G_A	38	0.303571	0.946767	0.00925855	0.138164	SNP	51	168	0.89259	ENSG00000090975	ENSG00000090975	1.37	rs4758670
QTS000001	ftp://ftp.ebi.ac.uk/pub/databases/spot/eQTL/sumstats/QTS000001/QTD000001/QTD000001.all.tsv.gz	ENSG00000110801	12	122300702	G	A	chr12_122300702_G_A	38	0.303571	0.363048	0.0796745	0.0870156	SNP	51	168	0.89259	ENSG00000110801	ENSG00000110801	5.228	rs4758670
QTS000001	ftp://ftp.ebi.ac.uk/pub/databases/spot/eQTL/sumstats/QTS000001/QTD000001/QTD000001.all.tsv.gz	ENSG00000110987	12	122300702	G	A	chr12_122300702_G_A	38	0.303571	0.050754	-0.239213	0.120314	SNP	51	168	0.89259	ENSG00000110987	ENSG00000110987	4.196	rs4758670
QTS000001	ftp://ftp.ebi.ac.uk/pub/databases/spot/eQTL/sumstats/QTS000001/QTD000001/QTD000001.all.tsv.gz	ENSG00000111011	12	122300702	G	A	chr12_122300702_G_A	38	0.303571	0.132549	-0.146128	0.0960032	SNP	51	168	0.89259	ENSG00000111011	ENSG00000111011	25.343	rs4758670
QTS000001	ftp://ftp.ebi.ac.uk/pub/databases/spot/eQTL/sumstats/QTS000001/QTD000001/QTD000001.all.tsv.gz	ENSG00000111325	12	122300702	G	A	chr12_122300702_G_A	38	0.303571	0.458559	0.0745095	0.0999584	SNP	51	168	0.89259	ENSG00000111325	ENSG00000111325	1.478	rs4758670
QTS000001	ftp://ftp.ebi.ac.uk/pub/databases/spot/eQTL/sumstats/QTS000001/QTD000001/QTD000001.all.tsv.gz	ENSG00000111328	12	122300702	G	A	chr12_122300702_G_A	38	0.303571	0.158331	-0.144708	0.101467	SNP	51	168	0.89259	ENSG00000111328	ENSG00000111328	24.036	rs4758670
QTS000001	ftp://ftp.ebi.ac.uk/pub/databases/spot/eQTL/sumstats/QTS000001/QTD000001/QTD000001.all.tsv.gz	ENSG00000130779	12	122300702	G	A	chr12_122300702_G_A	38	0.303571	0.474825	0.122903	0.171035	SNP	51	168	0.89259	ENSG00000130779	ENSG00000130779	30.634	rs4758670
QTS000001	ftp://ftp.ebi.ac.uk/pub/databases/spot/eQTL/sumstats/QTS000001/QTD000001/QTD000001.all.tsv.gz	ENSG00000130787	12	122300702	G	A	chr12_122300702_G_A	38	0.303571	0.970682	0.00527649	0.143048	SNP	51	168	0.89259	ENSG00000130787	ENSG00000130787	0.91	rs4758670
QTS000001	ftp://ftp.ebi.ac.uk/pub/databases/spot/eQTL/sumstats/QTS000001/QTD000001/QTD000001.all.tsv.gz	ENSG00000130921	12	122300702	G	A	chr12_122300702_G_A	38	0.303571	0.609422	0.0534888	0.104218	SNP	51	168	0.89259	ENSG00000130921	ENSG00000130921	4.026	rs4758670
QTS000001	ftp://ftp.ebi.ac.uk/pub/databases/spot/eQTL/sumstats/QTS000001/QTD000001/QTD000001.all.tsv.gz	ENSG00000139718	12	122300702	G	A	chr12_122300702_G_A	38	0.303571	0.838195	-0.0252569	0.123219	SNP	51	168	0.89259	ENSG00000139718	ENSG00000139718	33.333	rs4758670
QTS000001	ftp://ftp.ebi.ac.uk/pub/databases/spot/eQTL/sumstats/QTS000001/QTD000001/QTD000001.all.tsv.gz	ENSG00000139719	12	122300702	G	A	chr12_122300702_G_A	38	0.303571	0.0187344	0.306207	0.127182	SNP	51	168	0.89259	ENSG00000139719	ENSG00000139719	16.263	rs4758670
QTS000001	ftp://ftp.ebi.ac.uk/pub/databases/spot/eQTL/sumstats/QTS000001/QTD000001/QTD000001.all.tsv.gz	ENSG00000139722	12	122300702	G	A	chr12_122300702_G_A	38	0.303571	0.93479	-0.0142087	0.173025	SNP	51	168	0.89259	ENSG00000139722	ENSG00000139722	38.738	rs4758670
QTS000001	ftp://ftp.ebi.ac.uk/pub/databases/spot/eQTL/sumstats/QTS000001/QTD000001/QTD000001.all.tsv.gz	ENSG00000139725	12	122300702	G	A	chr12_122300702_G_A	38	0.303571	0.135776	-0.194976	0.129179	SNP	51	168	0.89259	ENSG00000139725	ENSG00000139725	14.378	rs4758670
QTS000001	ftp://ftp.ebi.ac.uk/pub/databases/spot/eQTL/sumstats/QTS000001/QTD000001/QTD000001.all.tsv.gz	ENSG00000139726	12	122300702	G	A	chr12_122300702_G_A	38	0.303571	0.253869	-0.129011	0.112125	SNP	51	168	0.89259	ENSG00000139726	ENSG00000139726	74.743	rs4758670
QTS000001	ftp://ftp.ebi.ac.uk/pub/databases/spot/eQTL/sumstats/QTS000001/QTD000001/QTD000001.all.tsv.gz	ENSG00000150967	12	122300702	G	A	chr12_122300702_G_A	38	0.303571	0.676055	0.0516119	0.122992	SNP	51	168	0.89259	ENSG00000150967	ENSG00000150967	1.43	rs4758670
QTS000001	ftp://ftp.ebi.ac.uk/pub/databases/spot/eQTL/sumstats/QTS000001/QTD000001/QTD000001.all.tsv.gz	ENSG00000158113	12	122300702	G	A	chr12_122300702_G_A	38	0.303571	0.347989	-0.139689	0.147829	SNP	51	168	0.89259	ENSG00000158113	ENSG00000158113	0.675	rs4758670
QTS000001	ftp://ftp.ebi.ac.uk/pub/databases/spot/eQTL/sumstats/QTS000001/QTD000001/QTD000001.all.tsv.gz	ENSG00000170633	12	122300702	G	A	chr12_122300702_G_A	38	0.303571	0.0376054	-0.317632	0.149827	SNP	51	168	0.89259	ENSG00000170633	ENSG00000170633	30.673	rs4758670
QTS000001	ftp://ftp.ebi.ac.uk/pub/databases/spot/eQTL/sumstats/QTS000001/QTD000001/QTD000001.all.tsv.gz	ENSG00000175727	12	122300702	G	A	chr12_122300702_G_A	38	0.303571	0.386169	-0.102614	0.11766	SNP	51	168	0.89259	ENSG00000175727	ENSG00000175727	41.682	rs4758670
QTS000001	ftp://ftp.ebi.ac.uk/pub/databases/spot/eQTL/sumstats/QTS000001/QTD000001/QTD000001.all.tsv.gz	ENSG00000182196	12	122300702	G	A	chr12_122300702_G_A	38	0.303571	0.772764	0.0237493	0.0819232	SNP	51	168	0.89259	ENSG00000182196	ENSG00000182196	0.876	rs4758670
QTS000001	ftp://ftp.ebi.ac.uk/pub/databases/spot/eQTL/sumstats/QTS000001/QTD000001/QTD000001.all.tsv.gz	ENSG00000184047	12	122300702	G	A	chr12_122300702_G_A	38	0.303571	0.0634445	-0.201285	0.106701	SNP	51	168	0.89259	ENSG00000184047	ENSG00000184047	1.1	rs4758670
QTS000001	ftp://ftp.ebi.ac.uk/pub/databases/spot/eQTL/sumstats/QTS000001/QTD000001/QTD000001.all.tsv.gz	ENSG00000184445	12	122300702	G	A	chr12_122300702_G_A	38	0.303571	0.530223	0.0533569	0.0845795	SNP	51	168	0.89259	ENSG00000184445	ENSG00000184445	17.833	rs4758670
QTS000001	ftp://ftp.ebi.ac.uk/pub/databases/spot/eQTL/sumstats/QTS000001/QTD000001/QTD000001.all.tsv.gz	ENSG00000188735	12	122300702	G	A	chr12_122300702_G_A	38	0.303571	0.13898	0.174774	0.116757	SNP	51	168	0.89259	ENSG00000188735	ENSG00000188735	4.798	rs4758670
QTS000001	ftp://ftp.ebi.ac.uk/pub/databases/spot/eQTL/sumstats/QTS000001/QTD000001/QTD000001.all.tsv.gz	ENSG00000212694	12	122300702	G	A	chr12_122300702_G_A	38	0.303571	0.368753	-0.116393	0.128648	SNP	51	168	0.89259	ENSG00000212694	ENSG00000212694	6.415	rs4758670
QTS000001	ftp://ftp.ebi.ac.uk/pub/databases/spot/eQTL/sumstats/QTS000001/QTD000001/QTD000001.all.tsv.gz	ENSG00000256152	12	122300702	G	A	chr12_122300702_G_A	38	0.303571	0.249711	-0.1369	0.117933	SNP	51	168	0.89259	ENSG00000256152	ENSG00000256152	0.535	rs4758670
QTS000001	ftp://ftp.ebi.ac.uk/pub/databases/spot/eQTL/sumstats/QTS000001/QTD000001/QTD000001.all.tsv.gz	ENSG00000256546	12	122300702	G	A	chr12_122300702_G_A	38	0.303571	0.302817	-0.143108	0.137847	SNP	51	168	0.89259	ENSG00000256546	ENSG00000256546	6.038	rs4758670
QTS000001	ftp://ftp.ebi.ac.uk/pub/databases/spot/eQTL/sumstats/QTS000001/QTD000001/QTD000001.all.tsv.gz	ENSG00000256742	12	122300702	G	A	chr12_122300702_G_A	38	0.303571	0.0671655	0.188119	0.101146	SNP	51	168	0.89259	ENSG00000256742	ENSG00000256742	3.388	rs4758670
QTS000001	ftp://ftp.ebi.ac.uk/pub/databases/spot/eQTL/sumstats/QTS000001/QTD000001/QTD000001.all.tsv.gz	ENSG00000274191	12	122300702	G	A	chr12_122300702_G_A	38	0.303571	0.415175	0.0942925	0.115024	SNP	51	168	0.89259	ENSG00000274191	ENSG00000274191	0.434	rs4758670
QTS000001	ftp://ftp.ebi.ac.uk/pub/databases/spot/eQTL/sumstats/QTS000001/QTD000001/QTD000001.all.tsv.gz	ENSG00000276045	12	122300702	G	A	chr12_122300702_G_A	38	0.303571	0.640766	-0.0455377	0.0971589	SNP	51	168	0.89259	ENSG00000276045	ENSG00000276045	166.288	rs4758670
QTS000001	ftp://ftp.ebi.ac.uk/pub/databases/spot/eQTL/sumstats/QTS000001/QTD000001/QTD000001.all.tsv.gz	ENSG00000278084	12	122300702	G	A	chr12_122300702_G_A	38	0.303571	0.99426	0.000785426	0.108781	SNP	51	168	0.89259	ENSG00000278084	ENSG00000278084	0	rs4758670
QTS000001	ftp://ftp.ebi.ac.uk/pub/databases/spot/eQTL/sumstats/QTS000001/QTD000001/QTD000001.all.tsv.gz	ENSG00000286586	12	122300702	G	A	chr12_122300702_G_A	38	0.303571	0.594964	0.0783199	0.146629	SNP	51	168	0.89259	ENSG00000286586	ENSG00000286586	0.68	rs4758670
QTS000001	ftp://ftp.ebi.ac.uk/pub/databases/spot/eQTL/sumstats/QTS000001/QTD000001/QTD000001.all.tsv.gz	ENSG00000033030	12	122300865	A	C	chr12_122300865_A_C	29	0.214286	0.353107	0.0987217	0.105598	SNP	36	168	0.86569	ENSG00000033030	ENSG00000033030	14.952	rs12423987
QTS000001	ftp://ftp.ebi.ac.uk/pub/databases/spot/eQTL/sumstats/QTS000001/QTD000001/QTD000001.all.tsv.gz	ENSG00000051825	12	122300865	A	C	chr12_122300865_A_C	29	0.214286	0.168191	-0.116432	0.0836031	SNP	36	168	0.86569	ENSG00000051825	ENSG00000051825	9.203	rs12423987
QTS000001	ftp://ftp.ebi.ac.uk/pub/databases/spot/eQTL/sumstats/QTS000001/QTD000001/QTD000001.all.tsv.gz	ENSG00000089053	12	122300865	A	C	chr12_122300865_A_C	29	0.214286	0.957102	-0.00592233	0.109701	SNP	36	168	0.86569	ENSG00000089053	ENSG00000089053	31.498	rs12423987
QTS000001	ftp://ftp.ebi.ac.uk/pub/databases/spot/eQTL/sumstats/QTS000001/QTD000001/QTD000001.all.tsv.gz	ENSG00000089094	12	122300865	A	C	chr12_122300865_A_C	29	0.214286	0.911494	0.0139849	0.125354	SNP	36	168	0.86569	ENSG00000089094	ENSG00000089094	41.011	rs12423987
QTS000001	ftp://ftp.ebi.ac.uk/pub/databases/spot/eQTL/sumstats/QTS000001/QTD000001/QTD000001.all.tsv.gz	ENSG00000090975	12	122300865	A	C	chr12_122300865_A_C	29	0.214286	0.783118	0.0459944	0.166445	SNP	36	168	0.86569	ENSG00000090975	ENSG00000090975	1.37	rs12423987
QTS000001	ftp://ftp.ebi.ac.uk/pub/databases/spot/eQTL/sumstats/QTS000001/QTD000001/QTD000001.all.tsv.gz	ENSG00000110801	12	122300865	A	C	chr12_122300865_A_C	29	0.214286	0.55119	-0.0630323	0.105244	SNP	36	168	0.86569	ENSG00000110801	ENSG00000110801	5.228	rs12423987
QTS000001	ftp://ftp.ebi.ac.uk/pub/databases/spot/eQTL/sumstats/QTS000001/QTD000001/QTD000001.all.tsv.gz	ENSG00000110987	12	122300865	A	C	chr12_122300865_A_C	29	0.214286	0.144922	-0.216469	0.146818	SNP	36	168	0.86569	ENSG00000110987	ENSG00000110987	4.196	rs12423987
QTS000001	ftp://ftp.ebi.ac.uk/pub/databases/spot/eQTL/sumstats/QTS000001/QTD000001/QTD000001.all.tsv.gz	ENSG00000111011	12	122300865	A	C	chr12_122300865_A_C	29	0.214286	0.0577573	-0.221123	0.11459	SNP	36	168	0.86569	ENSG00000111011	ENSG00000111011	25.343	rs12423987
QTS000001	ftp://ftp.ebi.ac.uk/pub/databases/spot/eQTL/sumstats/QTS000001/QTD000001/QTD000001.all.tsv.gz	ENSG00000111325	12	122300865	A	C	chr12_122300865_A_C	29	0.214286	0.567537	0.0693224	0.120678	SNP	36	168	0.86569	ENSG00000111325	ENSG00000111325	1.478	rs12423987
QTS000001	ftp://ftp.ebi.ac.uk/pub/databases/spot/eQTL/sumstats/QTS000001/QTD000001/QTD000001.all.tsv.gz	ENSG00000111328	12	122300865	A	C	chr12_122300865_A_C	29	0.214286	0.0674277	-0.225006	0.121097	SNP	36	168	0.86569	ENSG00000111328	ENSG00000111328	24.036	rs12423987
QTS000001	ftp://ftp.ebi.ac.uk/pub/databases/spot/eQTL/sumstats/QTS000001/QTD000001/QTD000001.all.tsv.gz	ENSG00000130779	12	122300865	A	C	chr12_122300865_A_C	29	0.214286	0.730532	0.0714954	0.206743	SNP	36	168	0.86569	ENSG00000130779	ENSG00000130779	30.634	rs12423987
QTS000001	ftp://ftp.ebi.ac.uk/pub/databases/spot/eQTL/sumstats/QTS000001/QTD000001/QTD000001.all.tsv.gz	ENSG00000130787	12	122300865	A	C	chr12_122300865_A_C	29	0.214286	0.334179	0.166548	0.171251	SNP	36	168	0.86569	ENSG00000130787	ENSG00000130787	0.91	rs12423987
QTS000001	ftp://ftp.ebi.ac.uk/pub/databases/spot/eQTL/sumstats/QTS000001/QTD000001/QTD000001.all.tsv.gz	ENSG00000130921	12	122300865	A	C	chr12_122300865_A_C	29	0.214286	0.903399	0.0153295	0.125842	SNP	36	168	0.86569	ENSG00000130921	ENSG00000130921	4.026	rs12423987
QTS000001	ftp://ftp.ebi.ac.uk/pub/databases/spot/eQTL/sumstats/QTS000001/QTD000001/QTD000001.all.tsv.gz	ENSG00000139718	12	122300865	A	C	chr12_122300865_A_C	29	0.214286	0.910151	0.0168252	0.14855	SNP	36	168	0.86569	ENSG00000139718	ENSG00000139718	33.333	rs12423987
QTS000001	ftp://ftp.ebi.ac.uk/pub/databases/spot/eQTL/sumstats/QTS000001/QTD000001/QTD000001.all.tsv.gz	ENSG00000139719	12	122300865	A	C	chr12_122300865_A_C	29	0.214286	0.000933352	0.509657	0.14734	SNP	36	168	0.86569	ENSG00000139719	ENSG00000139719	16.263	rs12423987
QTS000001	ftp://ftp.ebi.ac.uk/pub/databases/spot/eQTL/sumstats/QTS000001/QTD000001/QTD000001.all.tsv.gz	ENSG00000139722	12	122300865	A	C	chr12_122300865_A_C	29	0.214286	0.639863	-0.0978599	0.208228	SNP	36	168	0.86569	ENSG00000139722	ENSG00000139722	38.738	rs12423987
QTS000001	ftp://ftp.ebi.ac.uk/pub/databases/spot/eQTL/sumstats/QTS000001/QTD000001/QTD000001.all.tsv.gz	ENSG00000139725	12	122300865	A	C	chr12_122300865_A_C	29	0.214286	0.149707	-0.227076	0.155873	SNP	36	168	0.86569	ENSG00000139725	ENSG00000139725	14.378	rs12423987
QTS000001	ftp://ftp.ebi.ac.uk/pub/databases/spot/eQTL/sumstats/QTS000001/QTD000001/QTD000001.all.tsv.gz	ENSG00000139726	12	122300865	A	C	chr12_122300865_A_C	29	0.214286	0.305879	-0.13967	0.135397	SNP	36	168	0.86569	ENSG00000139726	ENSG00000139726	74.743	rs12423987
QTS000001	ftp://ftp.ebi.ac.uk/pub/databases/spot/eQTL/sumstats/QTS000001/QTD000001/QTD000001.all.tsv.gz	ENSG00000150967	12	122300865	A	C	chr12_122300865_A_C	29	0.214286	0.614171	-0.0750317	0.148159	SNP	36	168	0.86569	ENSG00000150967	ENSG00000150967	1.43	rs12423987
QTS000001	ftp://ftp.ebi.ac.uk/pub/databases/spot/eQTL/sumstats/QTS000001/QTD000001/QTD000001.all.tsv.gz	ENSG00000158113	12	122300865	A	C	chr12_122300865_A_C	29	0.214286	0.551521	-0.107037	0.178867	SNP	36	168	0.86569	ENSG00000158113	ENSG00000158113	0.675	rs12423987
QTS000001	ftp://ftp.ebi.ac.uk/pub/databases/spot/eQTL/sumstats/QTS000001/QTD000001/QTD000001.all.tsv.gz	ENSG00000170633	12	122300865	A	C	chr12_122300865_A_C	29	0.214286	0.101948	-0.30296	0.182775	SNP	36	168	0.86569	ENSG00000170633	ENSG00000170633	30.673	rs12423987
QTS000001	ftp://ftp.ebi.ac.uk/pub/databases/spot/eQTL/sumstats/QTS000001/QTD000001/QTD000001.all.tsv.gz	ENSG00000175727	12	122300865	A	C	chr12_122300865_A_C	29	0.214286	0.173721	-0.193377	0.140685	SNP	36	168	0.86569	ENSG00000175727	ENSG00000175727	41.682	rs12423987
QTS000001	ftp://ftp.ebi.ac.uk/pub/databases/spot/eQTL/sumstats/QTS000001/QTD000001/QTD000001.all.tsv.gz	ENSG00000182196	12	122300865	A	C	chr12_122300865_A_C	29	0.214286	0.291758	0.104121	0.0980055	SNP	36	168	0.86569	ENSG00000182196	ENSG00000182196	0.876	rs12423987
QTS000001	ftp://ftp.ebi.ac.uk/pub/databases/spot/eQTL/sumstats/QTS000001/QTD000001/QTD000001.all.tsv.gz	ENSG00000184047	12	122300865	A	C	chr12_122300865_A_C	29	0.214286	0.0866033	-0.224404	0.129087	SNP	36	168	0.86569	ENSG00000184047	ENSG00000184047	1.1	rs12423987
QTS000001	ftp://ftp.ebi.ac.uk/pub/databases/spot/eQTL/sumstats/QTS000001/QTD000001/QTD000001.all.tsv.gz	ENSG00000184445	12	122300865	A	C	chr12_122300865_A_C	29	0.214286	0.564305	0.0590787	0.101991	SNP	36	168	0.86569	ENSG00000184445	ENSG00000184445	17.833	rs12423987
QTS000001	ftp://ftp.ebi.ac.uk/pub/databases/spot/eQTL/sumstats/QTS000001/QTD000001/QTD000001.all.tsv.gz	ENSG00000188735	12	122300865	A	C	chr12_122300865_A_C	29	0.214286	0.282002	0.153748	0.141794	SNP	36	168	0.86569	ENSG00000188735	ENSG00000188735	4.798	rs12423987
QTS000001	ftp://ftp.ebi.ac.uk/pub/databases/spot/eQTL/sumstats/QTS000001/QTD000001/QTD000001.all.tsv.gz	ENSG00000212694	12	122300865	A	C	chr12_122300865_A_C	29	0.214286	0.640442	-0.0730613	0.155732	SNP	36	168	0.86569	ENSG00000212694	ENSG00000212694	6.415	rs12423987
QTS000001	ftp://ftp.ebi.ac.uk/pub/databases/spot/eQTL/sumstats/QTS000001/QTD000001/QTD000001.all.tsv.gz	ENSG00000256152	12	122300865	A	C	chr12_122300865_A_C	29	0.214286	0.273183	-0.157154	0.142276	SNP	36	168	0.86569	ENSG00000256152	ENSG00000256152	0.535	rs12423987
QTS000001	ftp://ftp.ebi.ac.uk/pub/databases/spot/eQTL/sumstats/QTS000001/QTD000001/QTD000001.all.tsv.gz	ENSG00000256546	12	122300865	A	C	chr12_122300865_A_C	29	0.214286	0.471342	-0.120817	0.16681	SNP	36	168	0.86569	ENSG00000256546	ENSG00000256546	6.038	rs12423987
QTS000001	ftp://ftp.ebi.ac.uk/pub/databases/spot/eQTL/sumstats/QTS000001/QTD000001/QTD000001.all.tsv.gz	ENSG00000256742	12	122300865	A	C	chr12_122300865_A_C	29	0.214286	0.0554106	0.237008	0.12163	SNP	36	168	0.86569	ENSG00000256742	ENSG00000256742	3.388	rs12423987
QTS000001	ftp://ftp.ebi.ac.uk/pub/databases/spot/eQTL/sumstats/QTS000001/QTD000001/QTD000001.all.tsv.gz	ENSG00000274191	12	122300865	A	C	chr12_122300865_A_C	29	0.214286	0.658278	0.0617972	0.139116	SNP	36	168	0.86569	ENSG00000274191	ENSG00000274191	0.434	rs12423987
QTS000001	ftp://ftp.ebi.ac.uk/pub/databases/spot/eQTL/sumstats/QTS000001/QTD000001/QTD000001.all.tsv.gz	ENSG00000276045	12	122300865	A	C	chr12_122300865_A_C	29	0.214286	0.912331	0.0129603	0.117284	SNP	36	168	0.86569	ENSG00000276045	ENSG00000276045	166.288	rs12423987
QTS000001	ftp://ftp.ebi.ac.uk/pub/databases/spot/eQTL/sumstats/QTS000001/QTD000001/QTD000001.all.tsv.gz	ENSG00000278084	12	122300865	A	C	chr12_122300865_A_C	29	0.214286	0.258743	-0.147926	0.129901	SNP	36	168	0.86569	ENSG00000278084	ENSG00000278084	0	rs12423987
QTS000001	ftp://ftp.ebi.ac.uk/pub/databases/spot/eQTL/sumstats/QTS000001/QTD000001/QTD000001.all.tsv.gz	ENSG00000286586	12	122300865	A	C	chr12_122300865_A_C	29	0.214286	0.548219	0.106582	0.176635	SNP	36	168	0.86569	ENSG00000286586	ENSG00000286586	0.68	rs12423987
QTS000001	ftp://ftp.ebi.ac.uk/pub/databases/spot/eQTL/sumstats/QTS000001/QTD000001/QTD000001.all.tsv.gz	ENSG00000033030	12	122302757	T	A	chr12_122302757_T_A	38	0.297619	0.570021	0.0512503	0.0897942	SNP	50	168	0.88889	ENSG00000033030	ENSG00000033030	14.952	rs12578953
QTS000001	ftp://ftp.ebi.ac.uk/pub/databases/spot/eQTL/sumstats/QTS000001/QTD000001/QTD000001.all.tsv.gz	ENSG00000051825	12	122302757	T	A	chr12_122302757_T_A	38	0.297619	0.216147	-0.0886318	0.0710029	SNP	50	168	0.88889	ENSG00000051825	ENSG00000051825	9.203	rs12578953
QTS000001	ftp://ftp.ebi.ac.uk/pub/databases/spot/eQTL/sumstats/QTS000001/QTD000001/QTD000001.all.tsv.gz	ENSG00000089053	12	122302757	T	A	chr12_122302757_T_A	38	0.297619	0.443242	-0.0713488	0.0925208	SNP	50	168	0.88889	ENSG00000089053	ENSG00000089053	31.498	rs12578953
QTS000001	ftp://ftp.ebi.ac.uk/pub/databases/spot/eQTL/sumstats/QTS000001/QTD000001/QTD000001.all.tsv.gz	ENSG00000089094	12	122302757	T	A	chr12_122302757_T_A	38	0.297619	0.820849	-0.0241286	0.106145	SNP	50	168	0.88889	ENSG00000089094	ENSG00000089094	41.011	rs12578953
QTS000001	ftp://ftp.ebi.ac.uk/pub/databases/spot/eQTL/sumstats/QTS000001/QTD000001/QTD000001.all.tsv.gz	ENSG00000090975	12	122302757	T	A	chr12_122302757_T_A	38	0.297619	0.924693	0.0133812	0.141048	SNP	50	168	0.88889	ENSG00000090975	ENSG00000090975	1.37	rs12578953
QTS000001	ftp://ftp.ebi.ac.uk/pub/databases/spot/eQTL/sumstats/QTS000001/QTD000001/QTD000001.all.tsv.gz	ENSG00000110801	12	122302757	T	A	chr12_122302757_T_A	38	0.297619	0.461582	0.0659087	0.0890201	SNP	50	168	0.88889	ENSG00000110801	ENSG00000110801	5.228	rs12578953
QTS000001	ftp://ftp.ebi.ac.uk/pub/databases/spot/eQTL/sumstats/QTS000001/QTD000001/QTD000001.all.tsv.gz	ENSG00000110987	12	122302757	T	A	chr12_122302757_T_A	38	0.297619	0.107811	-0.201929	0.123937	SNP	50	168	0.88889	ENSG00000110987	ENSG00000110987	4.196	rs12578953
QTS000001	ftp://ftp.ebi.ac.uk/pub/databases/spot/eQTL/sumstats/QTS000001/QTD000001/QTD000001.all.tsv.gz	ENSG00000111011	12	122302757	T	A	chr12_122302757_T_A	38	0.297619	0.142172	-0.145633	0.0980878	SNP	50	168	0.88889	ENSG00000111011	ENSG00000111011	25.343	rs12578953
QTS000001	ftp://ftp.ebi.ac.uk/pub/databases/spot/eQTL/sumstats/QTS000001/QTD000001/QTD000001.all.tsv.gz	ENSG00000111325	12	122302757	T	A	chr12_122302757_T_A	38	0.297619	0.361809	0.0934892	0.101838	SNP	50	168	0.88889	ENSG00000111325	ENSG00000111325	1.478	rs12578953
QTS000001	ftp://ftp.ebi.ac.uk/pub/databases/spot/eQTL/sumstats/QTS000001/QTD000001/QTD000001.all.tsv.gz	ENSG00000111328	12	122302757	T	A	chr12_122302757_T_A	38	0.297619	0.192344	-0.13667	0.103808	SNP	50	168	0.88889	ENSG00000111328	ENSG00000111328	24.036	rs12578953
QTS000001	ftp://ftp.ebi.ac.uk/pub/databases/spot/eQTL/sumstats/QTS000001/QTD000001/QTD000001.all.tsv.gz	ENSG00000130779	12	122302757	T	A	chr12_122302757_T_A	38	0.297619	0.294382	0.183702	0.173862	SNP	50	168	0.88889	ENSG00000130779	ENSG00000130779	30.634	rs12578953
QTS000001	ftp://ftp.ebi.ac.uk/pub/databases/spot/eQTL/sumstats/QTS000001/QTD000001/QTD000001.all.tsv.gz	ENSG00000130787	12	122302757	T	A	chr12_122302757_T_A	38	0.297619	0.996378	0.000665343	0.14604	SNP	50	168	0.88889	ENSG00000130787	ENSG00000130787	0.91	rs12578953
QTS000001	ftp://ftp.ebi.ac.uk/pub/databases/spot/eQTL/sumstats/QTS000001/QTD000001/QTD000001.all.tsv.gz	ENSG00000130921	12	122302757	T	A	chr12_122302757_T_A	38	0.297619	0.663404	0.0465303	0.106452	SNP	50	168	0.88889	ENSG00000130921	ENSG00000130921	4.026	rs12578953
QTS000001	ftp://ftp.ebi.ac.uk/pub/databases/spot/eQTL/sumstats/QTS000001/QTD000001/QTD000001.all.tsv.gz	ENSG00000139718	12	122302757	T	A	chr12_122302757_T_A	38	0.297619	0.7368	-0.042428	0.12573	SNP	50	168	0.88889	ENSG00000139718	ENSG00000139718	33.333	rs12578953
QTS000001	ftp://ftp.ebi.ac.uk/pub/databases/spot/eQTL/sumstats/QTS000001/QTD000001/QTD000001.all.tsv.gz	ENSG00000139719	12	122302757	T	A	chr12_122302757_T_A	38	0.297619	0.0174079	0.31608	0.129719	SNP	50	168	0.88889	ENSG00000139719	ENSG00000139719	16.263	rs12578953
QTS000001	ftp://ftp.ebi.ac.uk/pub/databases/spot/eQTL/sumstats/QTS000001/QTD000001/QTD000001.all.tsv.gz	ENSG00000139722	12	122302757	T	A	chr12_122302757_T_A	38	0.297619	0.882298	-0.0262472	0.176623	SNP	50	168	0.88889	ENSG00000139722	ENSG00000139722	38.738	rs12578953
QTS000001	ftp://ftp.ebi.ac.uk/pub/databases/spot/eQTL/sumstats/QTS000001/QTD000001/QTD000001.all.tsv.gz	ENSG00000139725	12	122302757	T	A	chr12_122302757_T_A	38	0.297619	0.140394	-0.19677	0.13193	SNP	50	168	0.88889	ENSG00000139725	ENSG00000139725	14.378	rs12578953
QTS000001	ftp://ftp.ebi.ac.uk/pub/databases/spot/eQTL/sumstats/QTS000001/QTD000001/QTD000001.all.tsv.gz	ENSG00000139726	12	122302757	T	A	chr12_122302757_T_A	38	0.297619	0.253328	-0.131857	0.114467	SNP	50	168	0.88889	ENSG00000139726	ENSG00000139726	74.743	rs12578953
QTS000001	ftp://ftp.ebi.ac.uk/pub/databases/spot/eQTL/sumstats/QTS000001/QTD000001/QTD000001.all.tsv.gz	ENSG00000150967	12	122302757	T	A	chr12_122302757_T_A	38	0.297619	0.848562	0.0240913	0.12569	SNP	50	168	0.88889	ENSG00000150967	ENSG00000150967	1.43	rs12578953
QTS000001	ftp://ftp.ebi.ac.uk/pub/databases/spot/eQTL/sumstats/QTS000001/QTD000001/QTD000001.all.tsv.gz	ENSG00000158113	12	122302757	T	A	chr12_122302757_T_A	38	0.297619	0.482125	-0.106959	0.151347	SNP	50	168	0.88889	ENSG00000158113	ENSG00000158113	0.675	rs12578953
QTS000001	ftp://ftp.ebi.ac.uk/pub/databases/spot/eQTL/sumstats/QTS000001/QTD000001/QTD000001.all.tsv.gz	ENSG00000170633	12	122302757	T	A	chr12_122302757_T_A	38	0.297619	0.0357531	-0.327384	0.152864	SNP	50	168	0.88889	ENSG00000170633	ENSG00000170633	30.673	rs12578953
QTS000001	ftp://ftp.ebi.ac.uk/pub/databases/spot/eQTL/sumstats/QTS000001/QTD000001/QTD000001.all.tsv.gz	ENSG00000175727	12	122302757	T	A	chr12_122302757_T_A	38	0.297619	0.362334	-0.110088	0.120051	SNP	50	168	0.88889	ENSG00000175727	ENSG00000175727	41.682	rs12578953
QTS000001	ftp://ftp.ebi.ac.uk/pub/databases/spot/eQTL/sumstats/QTS000001/QTD000001/QTD000001.all.tsv.gz	ENSG00000182196	12	122302757	T	A	chr12_122302757_T_A	38	0.297619	0.531575	0.0524698	0.0834482	SNP	50	168	0.88889	ENSG00000182196	ENSG00000182196	0.876	rs12578953
QTS000001	ftp://ftp.ebi.ac.uk/pub/databases/spot/eQTL/sumstats/QTS000001/QTD000001/QTD000001.all.tsv.gz	ENSG00000184047	12	122302757	T	A	chr12_122302757_T_A	38	0.297619	0.0632805	-0.205618	0.108929	SNP	50	168	0.88889	ENSG00000184047	ENSG00000184047	1.1	rs12578953
QTS000001	ftp://ftp.ebi.ac.uk/pub/databases/spot/eQTL/sumstats/QTS000001/QTD000001/QTD000001.all.tsv.gz	ENSG00000184445	12	122302757	T	A	chr12_122302757_T_A	38	0.297619	0.32	0.0861178	0.0859737	SNP	50	168	0.88889	ENSG00000184445	ENSG00000184445	17.833	rs12578953
QTS000001	ftp://ftp.ebi.ac.uk/pub/databases/spot/eQTL/sumstats/QTS000001/QTD000001/QTD000001.all.tsv.gz	ENSG00000188735	12	122302757	T	A	chr12_122302757_T_A	38	0.297619	0.155637	0.171337	0.119349	SNP	50	168	0.88889	ENSG00000188735	ENSG00000188735	4.798	rs12578953
QTS000001	ftp://ftp.ebi.ac.uk/pub/databases/spot/eQTL/sumstats/QTS000001/QTD000001/QTD000001.all.tsv.gz	ENSG00000212694	12	122302757	T	A	chr12_122302757_T_A	38	0.297619	0.632996	-0.063263	0.131895	SNP	50	168	0.88889	ENSG00000212694	ENSG00000212694	6.415	rs12578953
QTS000001	ftp://ftp.ebi.ac.uk/pub/databases/spot/eQTL/sumstats/QTS000001/QTD000001/QTD000001.all.tsv.gz	ENSG00000256152	12	122302757	T	A	chr12_122302757_T_A	38	0.297619	0.219471	-0.148999	0.120238	SNP	50	168	0.88889	ENSG00000256152	ENSG00000256152	0.535	rs12578953
QTS000001	ftp://ftp.ebi.ac.uk/pub/databases/spot/eQTL/sumstats/QTS000001/QTD000001/QTD000001.all.tsv.gz	ENSG00000256546	12	122302757	T	A	chr12_122302757_T_A	38	0.297619	0.324183	-0.139835	0.140822	SNP	50	168	0.88889	ENSG00000256546	ENSG00000256546	6.038	rs12578953
QTS000001	ftp://ftp.ebi.ac.uk/pub/databases/spot/eQTL/sumstats/QTS000001/QTD000001/QTD000001.all.tsv.gz	ENSG00000256742	12	122302757	T	A	chr12_122302757_T_A	38	0.297619	0.0876164	0.179486	0.103588	SNP	50	168	0.88889	ENSG00000256742	ENSG00000256742	3.388	rs12578953
QTS000001	ftp://ftp.ebi.ac.uk/pub/databases/spot/eQTL/sumstats/QTS000001/QTD000001/QTD000001.all.tsv.gz	ENSG00000274191	12	122302757	T	A	chr12_122302757_T_A	38	0.297619	0.56208	0.068575	0.117711	SNP	50	168	0.88889	ENSG00000274191	ENSG00000274191	0.434	rs12578953
QTS000001	ftp://ftp.ebi.ac.uk/pub/databases/spot/eQTL/sumstats/QTS000001/QTD000001/QTD000001.all.tsv.gz	ENSG00000276045	12	122302757	T	A	chr12_122302757_T_A	38	0.297619	0.717019	-0.0361217	0.0992529	SNP	50	168	0.88889	ENSG00000276045	ENSG00000276045	166.288	rs12578953
QTS000001	ftp://ftp.ebi.ac.uk/pub/databases/spot/eQTL/sumstats/QTS000001/QTD000001/QTD000001.all.tsv.gz	ENSG00000278084	12	122302757	T	A	chr12_122302757_T_A	38	0.297619	0.877899	-0.0171222	0.111036	SNP	50	168	0.88889	ENSG00000278084	ENSG00000278084	0	rs12578953
QTS000001	ftp://ftp.ebi.ac.uk/pub/databases/spot/eQTL/sumstats/QTS000001/QTD000001/QTD000001.all.tsv.gz	ENSG00000286586	12	122302757	T	A	chr12_122302757_T_A	38	0.297619	0.511665	0.0986417	0.149533	SNP	50	168	0.88889	ENSG00000286586	ENSG00000286586	0.68	rs12578953
QTS000001	ftp://ftp.ebi.ac.uk/pub/databases/spot/eQTL/sumstats/QTS000001/QTD000001/QTD000001.all.tsv.gz	ENSG00000033030	12	122303171	A	G	chr12_122303171_A_G	29	0.214286	0.356243	0.0977056	0.105198	SNP	36	168	0.87603	ENSG00000033030	ENSG00000033030	14.952	rs12825149
QTS000001	ftp://ftp.ebi.ac.uk/pub/databases/spot/eQTL/sumstats/QTS000001/QTD000001/QTD000001.all.tsv.gz	ENSG00000051825	12	122303171	A	G	chr12_122303171_A_G	29	0.214286	0.165539	-0.116699	0.0832657	SNP	36	168	0.87603	ENSG00000051825	ENSG00000051825	9.203	rs12825149
QTS000001	ftp://ftp.ebi.ac.uk/pub/databases/spot/eQTL/sumstats/QTS000001/QTD000001/QTD000001.all.tsv.gz	ENSG00000089053	12	122303171	A	G	chr12_122303171_A_G	29	0.214286	0.954917	-0.00620028	0.109277	SNP	36	168	0.87603	ENSG00000089053	ENSG00000089053	31.498	rs12825149
QTS000001	ftp://ftp.ebi.ac.uk/pub/databases/spot/eQTL/sumstats/QTS000001/QTD000001/QTD000001.all.tsv.gz	ENSG00000089094	12	122303171	A	G	chr12_122303171_A_G	29	0.214286	0.908133	0.0144621	0.124869	SNP	36	168	0.87603	ENSG00000089094	ENSG00000089094	41.011	rs12825149
QTS000001	ftp://ftp.ebi.ac.uk/pub/databases/spot/eQTL/sumstats/QTS000001/QTD000001/QTD000001.all.tsv.gz	ENSG00000090975	12	122303171	A	G	chr12_122303171_A_G	29	0.214286	0.777569	0.0470196	0.165798	SNP	36	168	0.87603	ENSG00000090975	ENSG00000090975	1.37	rs12825149
QTS000001	ftp://ftp.ebi.ac.uk/pub/databases/spot/eQTL/sumstats/QTS000001/QTD000001/QTD000001.all.tsv.gz	ENSG00000110801	12	122303171	A	G	chr12_122303171_A_G	29	0.214286	0.556211	-0.0620008	0.104844	SNP	36	168	0.87603	ENSG00000110801	ENSG00000110801	5.228	rs12825149
QTS000001	ftp://ftp.ebi.ac.uk/pub/databases/spot/eQTL/sumstats/QTS000001/QTD000001/QTD000001.all.tsv.gz	ENSG00000110987	12	122303171	A	G	chr12_122303171_A_G	29	0.214286	0.144307	-0.215959	0.146245	SNP	36	168	0.87603	ENSG00000110987	ENSG00000110987	4.196	rs12825149
QTS000001	ftp://ftp.ebi.ac.uk/pub/databases/spot/eQTL/sumstats/QTS000001/QTD000001/QTD000001.all.tsv.gz	ENSG00000111011	12	122303171	A	G	chr12_122303171_A_G	29	0.214286	0.0557374	-0.222027	0.114098	SNP	36	168	0.87603	ENSG00000111011	ENSG00000111011	25.343	rs12825149
QTS000001	ftp://ftp.ebi.ac.uk/pub/databases/spot/eQTL/sumstats/QTS000001/QTD000001/QTD000001.all.tsv.gz	ENSG00000111325	12	122303171	A	G	chr12_122303171_A_G	29	0.214286	0.573557	0.0679867	0.120221	SNP	36	168	0.87603	ENSG00000111325	ENSG00000111325	1.478	rs12825149
QTS000001	ftp://ftp.ebi.ac.uk/pub/databases/spot/eQTL/sumstats/QTS000001/QTD000001/QTD000001.all.tsv.gz	ENSG00000111328	12	122303171	A	G	chr12_122303171_A_G	29	0.214286	0.0674757	-0.224099	0.120631	SNP	36	168	0.87603	ENSG00000111328	ENSG00000111328	24.036	rs12825149
QTS000001	ftp://ftp.ebi.ac.uk/pub/databases/spot/eQTL/sumstats/QTS000001/QTD000001/QTD000001.all.tsv.gz	ENSG00000130779	12	122303171	A	G	chr12_122303171_A_G	29	0.214286	0.742872	0.0678379	0.205961	SNP	36	168	0.87603	ENSG00000130779	ENSG00000130779	30.634	rs12825149
QTS000001	ftp://ftp.ebi.ac.uk/pub/databases/spot/eQTL/sumstats/QTS000001/QTD000001/QTD000001.all.tsv.gz	ENSG00000130787	12	122303171	A	G	chr12_122303171_A_G	29	0.214286	0.339305	0.164166	0.170614	SNP	36	168	0.87603	ENSG00000130787	ENSG00000130787	0.91	rs12825149
QTS000001	ftp://ftp.ebi.ac.uk/pub/databases/spot/eQTL/sumstats/QTS000001/QTD000001/QTD000001.all.tsv.gz	ENSG00000130921	12	122303171	A	G	chr12_122303171_A_G	29	0.214286	0.907771	0.0145761	0.125357	SNP	36	168	0.87603	ENSG00000130921	ENSG00000130921	4.026	rs12825149
QTS000001	ftp://ftp.ebi.ac.uk/pub/databases/spot/eQTL/sumstats/QTS000001/QTD000001/QTD000001.all.tsv.gz	ENSG00000139718	12	122303171	A	G	chr12_122303171_A_G	29	0.214286	0.915765	0.0157091	0.147978	SNP	36	168	0.87603	ENSG00000139718	ENSG00000139718	33.333	rs12825149
QTS000001	ftp://ftp.ebi.ac.uk/pub/databases/spot/eQTL/sumstats/QTS000001/QTD000001/QTD000001.all.tsv.gz	ENSG00000139719	12	122303171	A	G	chr12_122303171_A_G	29	0.214286	0.000845123	0.511602	0.146574	SNP	36	168	0.87603	ENSG00000139719	ENSG00000139719	16.263	rs12825149
QTS000001	ftp://ftp.ebi.ac.uk/pub/databases/spot/eQTL/sumstats/QTS000001/QTD000001/QTD000001.all.tsv.gz	ENSG00000139722	12	122303171	A	G	chr12_122303171_A_G	29	0.214286	0.641224	-0.0970861	0.207427	SNP	36	168	0.87603	ENSG00000139722	ENSG00000139722	38.738	rs12825149
QTS000001	ftp://ftp.ebi.ac.uk/pub/databases/spot/eQTL/sumstats/QTS000001/QTD000001/QTD000001.all.tsv.gz	ENSG00000139725	12	122303171	A	G	chr12_122303171_A_G	29	0.214286	0.152944	-0.224442	0.155308	SNP	36	168	0.87603	ENSG00000139725	ENSG00000139725	14.378	rs12825149
QTS000001	ftp://ftp.ebi.ac.uk/pub/databases/spot/eQTL/sumstats/QTS000001/QTD000001/QTD000001.all.tsv.gz	ENSG00000139726	12	122303171	A	G	chr12_122303171_A_G	29	0.214286	0.305599	-0.139211	0.134873	SNP	36	168	0.87603	ENSG00000139726	ENSG00000139726	74.743	rs12825149
QTS000001	ftp://ftp.ebi.ac.uk/pub/databases/spot/eQTL/sumstats/QTS000001/QTD000001/QTD000001.all.tsv.gz	ENSG00000150967	12	122303171	A	G	chr12_122303171_A_G	29	0.214286	0.612131	-0.0751719	0.147584	SNP	36	168	0.87603	ENSG00000150967	ENSG00000150967	1.43	rs12825149
QTS000001	ftp://ftp.ebi.ac.uk/pub/databases/spot/eQTL/sumstats/QTS000001/QTD000001/QTD000001.all.tsv.gz	ENSG00000158113	12	122303171	A	G	chr12_122303171_A_G	29	0.214286	0.553739	-0.106032	0.178182	SNP	36	168	0.87603	ENSG00000158113	ENSG00000158113	0.675	rs12825149
QTS000001	ftp://ftp.ebi.ac.uk/pub/databases/spot/eQTL/sumstats/QTS000001/QTD000001/QTD000001.all.tsv.gz	ENSG00000170633	12	122303171	A	G	chr12_122303171_A_G	29	0.214286	0.101446	-0.302224	0.182059	SNP	36	168	0.87603	ENSG00000170633	ENSG00000170633	30.673	rs12825149
QTS000001	ftp://ftp.ebi.ac.uk/pub/databases/spot/eQTL/sumstats/QTS000001/QTD000001/QTD000001.all.tsv.gz	ENSG00000175727	12	122303171	A	G	chr12_122303171_A_G	29	0.214286	0.167742	-0.195305	0.140088	SNP	36	168	0.87603	ENSG00000175727	ENSG00000175727	41.682	rs12825149
QTS000001	ftp://ftp.ebi.ac.uk/pub/databases/spot/eQTL/sumstats/QTS000001/QTD000001/QTD000001.all.tsv.gz	ENSG00000182196	12	122303171	A	G	chr12_122303171_A_G	29	0.214286	0.291572	0.103759	0.0976265	SNP	36	168	0.87603	ENSG00000182196	ENSG00000182196	0.876	rs12825149
QTS000001	ftp://ftp.ebi.ac.uk/pub/databases/spot/eQTL/sumstats/QTS000001/QTD000001/QTD000001.all.tsv.gz	ENSG00000184047	12	122303171	A	G	chr12_122303171_A_G	29	0.214286	0.0849687	-0.224681	0.12856	SNP	36	168	0.87603	ENSG00000184047	ENSG00000184047	1.1	rs12825149
QTS000001	ftp://ftp.ebi.ac.uk/pub/databases/spot/eQTL/sumstats/QTS000001/QTD000001/QTD000001.all.tsv.gz	ENSG00000184445	12	122303171	A	G	chr12_122303171_A_G	29	0.214286	0.567701	0.0583395	0.101602	SNP	36	168	0.87603	ENSG00000184445	ENSG00000184445	17.833	rs12825149
QTS000001	ftp://ftp.ebi.ac.uk/pub/databases/spot/eQTL/sumstats/QTS000001/QTD000001/QTD000001.all.tsv.gz	ENSG00000188735	12	122303171	A	G	chr12_122303171_A_G	29	0.214286	0.282494	0.153	0.141249	SNP	36	168	0.87603	ENSG00000188735	ENSG00000188735	4.798	rs12825149
QTS000001	ftp://ftp.ebi.ac.uk/pub/databases/spot/eQTL/sumstats/QTS000001/QTD000001/QTD000001.all.tsv.gz	ENSG00000212694	12	122303171	A	G	chr12_122303171_A_G	29	0.214286	0.633174	-0.0743633	0.155119	SNP	36	168	0.87603	ENSG00000212694	ENSG00000212694	6.415	rs12825149
QTS000001	ftp://ftp.ebi.ac.uk/pub/databases/spot/eQTL/sumstats/QTS000001/QTD000001/QTD000001.all.tsv.gz	ENSG00000256152	12	122303171	A	G	chr12_122303171_A_G	29	0.214286	0.269404	-0.157775	0.141707	SNP	36	168	0.87603	ENSG00000256152	ENSG00000256152	0.535	rs12825149
QTS000001	ftp://ftp.ebi.ac.uk/pub/databases/spot/eQTL/sumstats/QTS000001/QTD000001/QTD000001.all.tsv.gz	ENSG00000256546	12	122303171	A	G	chr12_122303171_A_G	29	0.214286	0.455381	-0.124707	0.166119	SNP	36	168	0.87603	ENSG00000256546	ENSG00000256546	6.038	rs12825149
QTS000001	ftp://ftp.ebi.ac.uk/pub/databases/spot/eQTL/sumstats/QTS000001/QTD000001/QTD000001.all.tsv.gz	ENSG00000256742	12	122303171	A	G	chr12_122303171_A_G	29	0.214286	0.0558935	0.23564	0.121173	SNP	36	168	0.87603	ENSG00000256742	ENSG00000256742	3.388	rs12825149
QTS000001	ftp://ftp.ebi.ac.uk/pub/databases/spot/eQTL/sumstats/QTS000001/QTD000001/QTD000001.all.tsv.gz	ENSG00000274191	12	122303171	A	G	chr12_122303171_A_G	29	0.214286	0.650561	0.0630445	0.138569	SNP	36	168	0.87603	ENSG00000274191	ENSG00000274191	0.434	rs12825149
QTS000001	ftp://ftp.ebi.ac.uk/pub/databases/spot/eQTL/sumstats/QTS000001/QTD000001/QTD000001.all.tsv.gz	ENSG00000276045	12	122303171	A	G	chr12_122303171_A_G	29	0.214286	0.91642	0.0123059	0.116832	SNP	36	168	0.87603	ENSG00000276045	ENSG00000276045	166.288	rs12825149
QTS000001	ftp://ftp.ebi.ac.uk/pub/databases/spot/eQTL/sumstats/QTS000001/QTD000001/QTD000001.all.tsv.gz	ENSG00000278084	12	122303171	A	G	chr12_122303171_A_G	29	0.214286	0.26652	-0.144994	0.129438	SNP	36	168	0.87603	ENSG00000278084	ENSG00000278084	0	rs12825149
QTS000001	ftp://ftp.ebi.ac.uk/pub/databases/spot/eQTL/sumstats/QTS000001/QTD000001/QTD000001.all.tsv.gz	ENSG00000286586	12	122303171	A	G	chr12_122303171_A_G	29	0.214286	0.541201	0.108034	0.175936	SNP	36	168	0.87603	ENSG00000286586	ENSG00000286586	0.68	rs12825149
QTS000001	ftp://ftp.ebi.ac.uk/pub/databases/spot/eQTL/sumstats/QTS000001/QTD000001/QTD000001.all.tsv.gz	ENSG00000033030	12	122304539	G	T	chr12_122304539_G_T	38	0.303571	0.537765	0.0544371	0.0879024	SNP	51	168	0.89328	ENSG00000033030	ENSG00000033030	14.952	rs12828234
QTS000001	ftp://ftp.ebi.ac.uk/pub/databases/spot/eQTL/sumstats/QTS000001/QTD000001/QTD000001.all.tsv.gz	ENSG00000051825	12	122304539	G	T	chr12_122304539_G_T	38	0.303571	0.290108	-0.0743528	0.0697447	SNP	51	168	0.89328	ENSG00000051825	ENSG00000051825	9.203	rs12828234
QTS000001	ftp://ftp.ebi.ac.uk/pub/databases/spot/eQTL/sumstats/QTS000001/QTD000001/QTD000001.all.tsv.gz	ENSG00000089053	12	122304539	G	T	chr12_122304539_G_T	38	0.303571	0.438125	-0.070658	0.0906005	SNP	51	168	0.89328	ENSG00000089053	ENSG00000089053	31.498	rs12828234
QTS000001	ftp://ftp.ebi.ac.uk/pub/databases/spot/eQTL/sumstats/QTS000001/QTD000001/QTD000001.all.tsv.gz	ENSG00000089094	12	122304539	G	T	chr12_122304539_G_T	38	0.303571	0.776103	-0.0296737	0.103929	SNP	51	168	0.89328	ENSG00000089094	ENSG00000089094	41.011	rs12828234
QTS000001	ftp://ftp.ebi.ac.uk/pub/databases/spot/eQTL/sumstats/QTS000001/QTD000001/QTD000001.all.tsv.gz	ENSG00000090975	12	122304539	G	T	chr12_122304539_G_T	38	0.303571	0.942469	0.0100054	0.138138	SNP	51	168	0.89328	ENSG00000090975	ENSG00000090975	1.37	rs12828234
QTS000001	ftp://ftp.ebi.ac.uk/pub/databases/spot/eQTL/sumstats/QTS000001/QTD000001/QTD000001.all.tsv.gz	ENSG00000110801	12	122304539	G	T	chr12_122304539_G_T	38	0.303571	0.362188	0.0798017	0.0869977	SNP	51	168	0.89328	ENSG00000110801	ENSG00000110801	5.228	rs12828234
QTS000001	ftp://ftp.ebi.ac.uk/pub/databases/spot/eQTL/sumstats/QTS000001/QTD000001/QTD000001.all.tsv.gz	ENSG00000110987	12	122304539	G	T	chr12_122304539_G_T	38	0.303571	0.0507438	-0.239179	0.120292	SNP	51	168	0.89328	ENSG00000110987	ENSG00000110987	4.196	rs12828234
QTS000001	ftp://ftp.ebi.ac.uk/pub/databases/spot/eQTL/sumstats/QTS000001/QTD000001/QTD000001.all.tsv.gz	ENSG00000111011	12	122304539	G	T	chr12_122304539_G_T	38	0.303571	0.13131	-0.146563	0.0959753	SNP	51	168	0.89328	ENSG00000111011	ENSG00000111011	25.343	rs12828234
QTS000001	ftp://ftp.ebi.ac.uk/pub/databases/spot/eQTL/sumstats/QTS000001/QTD000001/QTD000001.all.tsv.gz	ENSG00000111325	12	122304539	G	T	chr12_122304539_G_T	38	0.303571	0.459609	0.0743224	0.0999419	SNP	51	168	0.89328	ENSG00000111325	ENSG00000111325	1.478	rs12828234
QTS000001	ftp://ftp.ebi.ac.uk/pub/databases/spot/eQTL/sumstats/QTS000001/QTD000001/QTD000001.all.tsv.gz	ENSG00000111328	12	122304539	G	T	chr12_122304539_G_T	38	0.303571	0.155715	-0.145583	0.10143	SNP	51	168	0.89328	ENSG00000111328	ENSG00000111328	24.036	rs12828234
QTS000001	ftp://ftp.ebi.ac.uk/pub/databases/spot/eQTL/sumstats/QTS000001/QTD000001/QTD000001.all.tsv.gz	ENSG00000130779	12	122304539	G	T	chr12_122304539_G_T	38	0.303571	0.473413	0.123272	0.170999	SNP	51	168	0.89328	ENSG00000130779	ENSG00000130779	30.634	rs12828234
QTS000001	ftp://ftp.ebi.ac.uk/pub/databases/spot/eQTL/sumstats/QTS000001/QTD000001/QTD000001.all.tsv.gz	ENSG00000130787	12	122304539	G	T	chr12_122304539_G_T	38	0.303571	0.969187	0.0055447	0.143022	SNP	51	168	0.89328	ENSG00000130787	ENSG00000130787	0.91	rs12828234
QTS000001	ftp://ftp.ebi.ac.uk/pub/databases/spot/eQTL/sumstats/QTS000001/QTD000001/QTD000001.all.tsv.gz	ENSG00000130921	12	122304539	G	T	chr12_122304539_G_T	38	0.303571	0.614572	0.052712	0.104204	SNP	51	168	0.89328	ENSG00000130921	ENSG00000130921	4.026	rs12828234
QTS000001	ftp://ftp.ebi.ac.uk/pub/databases/spot/eQTL/sumstats/QTS000001/QTD000001/QTD000001.all.tsv.gz	ENSG00000139718	12	122304539	G	T	chr12_122304539_G_T	38	0.303571	0.832839	-0.0261001	0.123194	SNP	51	168	0.89328	ENSG00000139718	ENSG00000139718	33.333	rs12828234
QTS000001	ftp://ftp.ebi.ac.uk/pub/databases/spot/eQTL/sumstats/QTS000001/QTD000001/QTD000001.all.tsv.gz	ENSG00000139719	12	122304539	G	T	chr12_122304539_G_T	38	0.303571	0.0189058	0.305727	0.127173	SNP	51	168	0.89328	ENSG00000139719	ENSG00000139719	16.263	rs12828234
QTS000001	ftp://ftp.ebi.ac.uk/pub/databases/spot/eQTL/sumstats/QTS000001/QTD000001/QTD000001.all.tsv.gz	ENSG00000139722	12	122304539	G	T	chr12_122304539_G_T	38	0.303571	0.940065	-0.0130546	0.172995	SNP	51	168	0.89328	ENSG00000139722	ENSG00000139722	38.738	rs12828234
QTS000001	ftp://ftp.ebi.ac.uk/pub/databases/spot/eQTL/sumstats/QTS000001/QTD000001/QTD000001.all.tsv.gz	ENSG00000139725	12	122304539	G	T	chr12_122304539_G_T	38	0.303571	0.134925	-0.195359	0.129146	SNP	51	168	0.89328	ENSG00000139725	ENSG00000139725	14.378	rs12828234
QTS000001	ftp://ftp.ebi.ac.uk/pub/databases/spot/eQTL/sumstats/QTS000001/QTD000001/QTD000001.all.tsv.gz	ENSG00000139726	12	122304539	G	T	chr12_122304539_G_T	38	0.303571	0.25762	-0.127983	0.112121	SNP	51	168	0.89328	ENSG00000139726	ENSG00000139726	74.743	rs12828234
QTS000001	ftp://ftp.ebi.ac.uk/pub/databases/spot/eQTL/sumstats/QTS000001/QTD000001/QTD000001.all.tsv.gz	ENSG00000150967	12	122304539	G	T	chr12_122304539_G_T	38	0.303571	0.673593	0.0520179	0.122967	SNP	51	168	0.89328	ENSG00000150967	ENSG00000150967	1.43	rs12828234
QTS000001	ftp://ftp.ebi.ac.uk/pub/databases/spot/eQTL/sumstats/QTS000001/QTD000001/QTD000001.all.tsv.gz	ENSG00000158113	12	122304539	G	T	chr12_122304539_G_T	38	0.303571	0.346355	-0.140134	0.147795	SNP	51	168	0.89328	ENSG00000158113	ENSG00000158113	0.675	rs12828234
QTS000001	ftp://ftp.ebi.ac.uk/pub/databases/spot/eQTL/sumstats/QTS000001/QTD000001/QTD000001.all.tsv.gz	ENSG00000170633	12	122304539	G	T	chr12_122304539_G_T	38	0.303571	0.0373065	-0.318057	0.149785	SNP	51	168	0.89328	ENSG00000170633	ENSG00000170633	30.673	rs12828234
QTS000001	ftp://ftp.ebi.ac.uk/pub/databases/spot/eQTL/sumstats/QTS000001/QTD000001/QTD000001.all.tsv.gz	ENSG00000175727	12	122304539	G	T	chr12_122304539_G_T	38	0.303571	0.385033	-0.102839	0.117636	SNP	51	168	0.89328	ENSG00000175727	ENSG00000175727	41.682	rs12828234
QTS000001	ftp://ftp.ebi.ac.uk/pub/databases/spot/eQTL/sumstats/QTS000001/QTD000001/QTD000001.all.tsv.gz	ENSG00000182196	12	122304539	G	T	chr12_122304539_G_T	38	0.303571	0.776863	0.0233051	0.0819099	SNP	51	168	0.89328	ENSG00000182196	ENSG00000182196	0.876	rs12828234
QTS000001	ftp://ftp.ebi.ac.uk/pub/databases/spot/eQTL/sumstats/QTS000001/QTD000001/QTD000001.all.tsv.gz	ENSG00000184047	12	122304539	G	T	chr12_122304539_G_T	38	0.303571	0.0636232	-0.201116	0.106685	SNP	51	168	0.89328	ENSG00000184047	ENSG00000184047	1.1	rs12828234
QTS000001	ftp://ftp.ebi.ac.uk/pub/databases/spot/eQTL/sumstats/QTS000001/QTD000001/QTD000001.all.tsv.gz	ENSG00000184445	12	122304539	G	T	chr12_122304539_G_T	38	0.303571	0.53089	0.0532608	0.0845647	SNP	51	168	0.89328	ENSG00000184445	ENSG00000184445	17.833	rs12828234
QTS000001	ftp://ftp.ebi.ac.uk/pub/databases/spot/eQTL/sumstats/QTS000001/QTD000001/QTD000001.all.tsv.gz	ENSG00000188735	12	122304539	G	T	chr12_122304539_G_T	38	0.303571	0.13775	0.175279	0.116724	SNP	51	168	0.89328	ENSG00000188735	ENSG00000188735	4.798	rs12828234
QTS000001	ftp://ftp.ebi.ac.uk/pub/databases/spot/eQTL/sumstats/QTS000001/QTD000001/QTD000001.all.tsv.gz	ENSG00000212694	12	122304539	G	T	chr12_122304539_G_T	38	0.303571	0.371772	-0.115644	0.128634	SNP	51	168	0.89328	ENSG00000212694	ENSG00000212694	6.415	rs12828234
QTS000001	ftp://ftp.ebi.ac.uk/pub/databases/spot/eQTL/sumstats/QTS000001/QTD000001/QTD000001.all.tsv.gz	ENSG00000256152	12	122304539	G	T	chr12_122304539_G_T	38	0.303571	0.250457	-0.136662	0.117915	SNP	51	168	0.89328	ENSG00000256152	ENSG00000256152	0.535	rs12828234
QTS000001	ftp://ftp.ebi.ac.uk/pub/databases/spot/eQTL/sumstats/QTS000001/QTD000001/QTD000001.all.tsv.gz	ENSG00000256546	12	122304539	G	T	chr12_122304539_G_T	38	0.303571	0.300728	-0.143697	0.137813	SNP	51	168	0.89328	ENSG00000256546	ENSG00000256546	6.038	rs12828234
QTS000001	ftp://ftp.ebi.ac.uk/pub/databases/spot/eQTL/sumstats/QTS000001/QTD000001/QTD000001.all.tsv.gz	ENSG00000256742	12	122304539	G	T	chr12_122304539_G_T	38	0.303571	0.0673428	0.187965	0.10113	SNP	51	168	0.89328	ENSG00000256742	ENSG00000256742	3.388	rs12828234
QTS000001	ftp://ftp.ebi.ac.uk/pub/databases/spot/eQTL/sumstats/QTS000001/QTD000001/QTD000001.all.tsv.gz	ENSG00000274191	12	122304539	G	T	chr12_122304539_G_T	38	0.303571	0.419924	0.0933232	0.115014	SNP	51	168	0.89328	ENSG00000274191	ENSG00000274191	0.434	rs12828234
QTS000001	ftp://ftp.ebi.ac.uk/pub/databases/spot/eQTL/sumstats/QTS000001/QTD000001/QTD000001.all.tsv.gz	ENSG00000276045	12	122304539	G	T	chr12_122304539_G_T	38	0.303571	0.644218	-0.04506	0.0971442	SNP	51	168	0.89328	ENSG00000276045	ENSG00000276045	166.288	rs12828234
QTS000001	ftp://ftp.ebi.ac.uk/pub/databases/spot/eQTL/sumstats/QTS000001/QTD000001/QTD000001.all.tsv.gz	ENSG00000278084	12	122304539	G	T	chr12_122304539_G_T	38	0.303571	0.998456	0.000211196	0.108761	SNP	51	168	0.89328	ENSG00000278084	ENSG00000278084	0	rs12828234
QTS000001	ftp://ftp.ebi.ac.uk/pub/databases/spot/eQTL/sumstats/QTS000001/QTD000001/QTD000001.all.tsv.gz	ENSG00000286586	12	122304539	G	T	chr12_122304539_G_T	38	0.303571	0.596231	0.0780367	0.146604	SNP	51	168	0.89328	ENSG00000286586	ENSG00000286586	0.68	rs12828234
QTS000001	ftp://ftp.ebi.ac.uk/pub/databases/spot/eQTL/sumstats/QTS000001/QTD000001/QTD000001.all.tsv.gz	ENSG00000033030	12	122305149	C	T	chr12_122305149_C_T	28	0.166667	0.520411	-0.0809754	0.125346	SNP	30	168	0.72568	ENSG00000033030	ENSG00000033030	14.952	rs11057421
QTS000001	ftp://ftp.ebi.ac.uk/pub/databases/spot/eQTL/sumstats/QTS000001/QTD000001/QTD000001.all.tsv.gz	ENSG00000051825	12	122305149	C	T	chr12_122305149_C_T	28	0.166667	0.358095	0.0922198	0.0996773	SNP	30	168	0.72568	ENSG00000051825	ENSG00000051825	9.203	rs11057421
QTS000001	ftp://ftp.ebi.ac.uk/pub/databases/spot/eQTL/sumstats/QTS000001/QTD000001/QTD000001.all.tsv.gz	ENSG00000089053	12	122305149	C	T	chr12_122305149_C_T	28	0.166667	0.761973	-0.0394426	0.129706	SNP	30	168	0.72568	ENSG00000089053	ENSG00000089053	31.498	rs11057421
QTS000001	ftp://ftp.ebi.ac.uk/pub/databases/spot/eQTL/sumstats/QTS000001/QTD000001/QTD000001.all.tsv.gz	ENSG00000089094	12	122305149	C	T	chr12_122305149_C_T	28	0.166667	0.266527	-0.164656	0.146993	SNP	30	168	0.72568	ENSG00000089094	ENSG00000089094	41.011	rs11057421
QTS000001	ftp://ftp.ebi.ac.uk/pub/databases/spot/eQTL/sumstats/QTS000001/QTD000001/QTD000001.all.tsv.gz	ENSG00000090975	12	122305149	C	T	chr12_122305149_C_T	28	0.166667	0.991228	0.00217417	0.197035	SNP	30	168	0.72568	ENSG00000090975	ENSG00000090975	1.37	rs11057421
QTS000001	ftp://ftp.ebi.ac.uk/pub/databases/spot/eQTL/sumstats/QTS000001/QTD000001/QTD000001.all.tsv.gz	ENSG00000110801	12	122305149	C	T	chr12_122305149_C_T	28	0.166667	0.854223	0.0230176	0.124809	SNP	30	168	0.72568	ENSG00000110801	ENSG00000110801	5.228	rs11057421
QTS000001	ftp://ftp.ebi.ac.uk/pub/databases/spot/eQTL/sumstats/QTS000001/QTD000001/QTD000001.all.tsv.gz	ENSG00000110987	12	122305149	C	T	chr12_122305149_C_T	28	0.166667	0.471279	0.127313	0.175753	SNP	30	168	0.72568	ENSG00000110987	ENSG00000110987	4.196	rs11057421
QTS000001	ftp://ftp.ebi.ac.uk/pub/databases/spot/eQTL/sumstats/QTS000001/QTD000001/QTD000001.all.tsv.gz	ENSG00000111011	12	122305149	C	T	chr12_122305149_C_T	28	0.166667	0.0793594	0.242344	0.136093	SNP	30	168	0.72568	ENSG00000111011	ENSG00000111011	25.343	rs11057421
QTS000001	ftp://ftp.ebi.ac.uk/pub/databases/spot/eQTL/sumstats/QTS000001/QTD000001/QTD000001.all.tsv.gz	ENSG00000111325	12	122305149	C	T	chr12_122305149_C_T	28	0.166667	0.583749	-0.0786154	0.142805	SNP	30	168	0.72568	ENSG00000111325	ENSG00000111325	1.478	rs11057421
QTS000001	ftp://ftp.ebi.ac.uk/pub/databases/spot/eQTL/sumstats/QTS000001/QTD000001/QTD000001.all.tsv.gz	ENSG00000111328	12	122305149	C	T	chr12_122305149_C_T	28	0.166667	0.0122584	0.360749	0.140244	SNP	30	168	0.72568	ENSG00000111328	ENSG00000111328	24.036	rs11057421
QTS000001	ftp://ftp.ebi.ac.uk/pub/databases/spot/eQTL/sumstats/QTS000001/QTD000001/QTD000001.all.tsv.gz	ENSG00000130779	12	122305149	C	T	chr12_122305149_C_T	28	0.166667	0.817275	0.056759	0.24472	SNP	30	168	0.72568	ENSG00000130779	ENSG00000130779	30.634	rs11057421
QTS000001	ftp://ftp.ebi.ac.uk/pub/databases/spot/eQTL/sumstats/QTS000001/QTD000001/QTD000001.all.tsv.gz	ENSG00000130787	12	122305149	C	T	chr12_122305149_C_T	28	0.166667	0.273968	-0.222999	0.202221	SNP	30	168	0.72568	ENSG00000130787	ENSG00000130787	0.91	rs11057421
QTS000001	ftp://ftp.ebi.ac.uk/pub/databases/spot/eQTL/sumstats/QTS000001/QTD000001/QTD000001.all.tsv.gz	ENSG00000130921	12	122305149	C	T	chr12_122305149_C_T	28	0.166667	0.77591	0.042527	0.148815	SNP	30	168	0.72568	ENSG00000130921	ENSG00000130921	4.026	rs11057421
QTS000001	ftp://ftp.ebi.ac.uk/pub/databases/spot/eQTL/sumstats/QTS000001/QTD000001/QTD000001.all.tsv.gz	ENSG00000139718	12	122305149	C	T	chr12_122305149_C_T	28	0.166667	0.314834	0.176661	0.174479	SNP	30	168	0.72568	ENSG00000139718	ENSG00000139718	33.333	rs11057421
QTS000001	ftp://ftp.ebi.ac.uk/pub/databases/spot/eQTL/sumstats/QTS000001/QTD000001/QTD000001.all.tsv.gz	ENSG00000139719	12	122305149	C	T	chr12_122305149_C_T	28	0.166667	0.403151	0.158034	0.187871	SNP	30	168	0.72568	ENSG00000139719	ENSG00000139719	16.263	rs11057421
QTS000001	ftp://ftp.ebi.ac.uk/pub/databases/spot/eQTL/sumstats/QTS000001/QTD000001/QTD000001.all.tsv.gz	ENSG00000139722	12	122305149	C	T	chr12_122305149_C_T	28	0.166667	0.228334	-0.29676	0.244155	SNP	30	168	0.72568	ENSG00000139722	ENSG00000139722	38.738	rs11057421
QTS000001	ftp://ftp.ebi.ac.uk/pub/databases/spot/eQTL/sumstats/QTS000001/QTD000001/QTD000001.all.tsv.gz	ENSG00000139725	12	122305149	C	T	chr12_122305149_C_T	28	0.166667	0.503801	0.125418	0.186623	SNP	30	168	0.72568	ENSG00000139725	ENSG00000139725	14.378	rs11057421
QTS000001	ftp://ftp.ebi.ac.uk/pub/databases/spot/eQTL/sumstats/QTS000001/QTD000001/QTD000001.all.tsv.gz	ENSG00000139726	12	122305149	C	T	chr12_122305149_C_T	28	0.166667	0.646801	-0.0741769	0.161175	SNP	30	168	0.72568	ENSG00000139726	ENSG00000139726	74.743	rs11057421
QTS000001	ftp://ftp.ebi.ac.uk/pub/databases/spot/eQTL/sumstats/QTS000001/QTD000001/QTD000001.all.tsv.gz	ENSG00000150967	12	122305149	C	T	chr12_122305149_C_T	28	0.166667	0.26684	0.194828	0.174043	SNP	30	168	0.72568	ENSG00000150967	ENSG00000150967	1.43	rs11057421
QTS000001	ftp://ftp.ebi.ac.uk/pub/databases/spot/eQTL/sumstats/QTS000001/QTD000001/QTD000001.all.tsv.gz	ENSG00000158113	12	122305149	C	T	chr12_122305149_C_T	28	0.166667	0.359657	0.194462	0.210876	SNP	30	168	0.72568	ENSG00000158113	ENSG00000158113	0.675	rs11057421
QTS000001	ftp://ftp.ebi.ac.uk/pub/databases/spot/eQTL/sumstats/QTS000001/QTD000001/QTD000001.all.tsv.gz	ENSG00000170633	12	122305149	C	T	chr12_122305149_C_T	28	0.166667	0.311385	0.2232	0.218866	SNP	30	168	0.72568	ENSG00000170633	ENSG00000170633	30.673	rs11057421
QTS000001	ftp://ftp.ebi.ac.uk/pub/databases/spot/eQTL/sumstats/QTS000001/QTD000001/QTD000001.all.tsv.gz	ENSG00000175727	12	122305149	C	T	chr12_122305149_C_T	28	0.166667	0.242944	0.196732	0.167041	SNP	30	168	0.72568	ENSG00000175727	ENSG00000175727	41.682	rs11057421
QTS000001	ftp://ftp.ebi.ac.uk/pub/databases/spot/eQTL/sumstats/QTS000001/QTD000001/QTD000001.all.tsv.gz	ENSG00000182196	12	122305149	C	T	chr12_122305149_C_T	28	0.166667	0.401025	-0.0982727	0.116297	SNP	30	168	0.72568	ENSG00000182196	ENSG00000182196	0.876	rs11057421
QTS000001	ftp://ftp.ebi.ac.uk/pub/databases/spot/eQTL/sumstats/QTS000001/QTD000001/QTD000001.all.tsv.gz	ENSG00000184047	12	122305149	C	T	chr12_122305149_C_T	28	0.166667	0.537879	0.0963369	0.155604	SNP	30	168	0.72568	ENSG00000184047	ENSG00000184047	1.1	rs11057421
QTS000001	ftp://ftp.ebi.ac.uk/pub/databases/spot/eQTL/sumstats/QTS000001/QTD000001/QTD000001.all.tsv.gz	ENSG00000184445	12	122305149	C	T	chr12_122305149_C_T	28	0.166667	0.188875	-0.158509	0.119447	SNP	30	168	0.72568	ENSG00000184445	ENSG00000184445	17.833	rs11057421
QTS000001	ftp://ftp.ebi.ac.uk/pub/databases/spot/eQTL/sumstats/QTS000001/QTD000001/QTD000001.all.tsv.gz	ENSG00000188735	12	122305149	C	T	chr12_122305149_C_T	28	0.166667	0.28783	-0.179735	0.167794	SNP	30	168	0.72568	ENSG00000188735	ENSG00000188735	4.798	rs11057421
QTS000001	ftp://ftp.ebi.ac.uk/pub/databases/spot/eQTL/sumstats/QTS000001/QTD000001/QTD000001.all.tsv.gz	ENSG00000212694	12	122305149	C	T	chr12_122305149_C_T	28	0.166667	0.238181	-0.217362	0.182679	SNP	30	168	0.72568	ENSG00000212694	ENSG00000212694	6.415	rs11057421
QTS000001	ftp://ftp.ebi.ac.uk/pub/databases/spot/eQTL/sumstats/QTS000001/QTD000001/QTD000001.all.tsv.gz	ENSG00000256152	12	122305149	C	T	chr12_122305149_C_T	28	0.166667	0.0263157	0.371886	0.163805	SNP	30	168	0.72568	ENSG00000256152	ENSG00000256152	0.535	rs11057421
QTS000001	ftp://ftp.ebi.ac.uk/pub/databases/spot/eQTL/sumstats/QTS000001/QTD000001/QTD000001.all.tsv.gz	ENSG00000256546	12	122305149	C	T	chr12_122305149_C_T	28	0.166667	0.0991858	0.324597	0.194214	SNP	30	168	0.72568	ENSG00000256546	ENSG00000256546	6.038	rs11057421
QTS000001	ftp://ftp.ebi.ac.uk/pub/databases/spot/eQTL/sumstats/QTS000001/QTD000001/QTD000001.all.tsv.gz	ENSG00000256742	12	122305149	C	T	chr12_122305149_C_T	28	0.166667	0.503197	-0.099151	0.147327	SNP	30	168	0.72568	ENSG00000256742	ENSG00000256742	3.388	rs11057421
QTS000001	ftp://ftp.ebi.ac.uk/pub/databases/spot/eQTL/sumstats/QTS000001/QTD000001/QTD000001.all.tsv.gz	ENSG00000274191	12	122305149	C	T	chr12_122305149_C_T	28	0.166667	0.340802	-0.15706	0.163739	SNP	30	168	0.72568	ENSG00000274191	ENSG00000274191	0.434	rs11057421
QTS000001	ftp://ftp.ebi.ac.uk/pub/databases/spot/eQTL/sumstats/QTS000001/QTD000001/QTD000001.all.tsv.gz	ENSG00000276045	12	122305149	C	T	chr12_122305149_C_T	28	0.166667	0.726213	0.0487487	0.13865	SNP	30	168	0.72568	ENSG00000276045	ENSG00000276045	166.288	rs11057421
QTS000001	ftp://ftp.ebi.ac.uk/pub/databases/spot/eQTL/sumstats/QTS000001/QTD000001/QTD000001.all.tsv.gz	ENSG00000278084	12	122305149	C	T	chr12_122305149_C_T	28	0.166667	0.253278	0.177019	0.153656	SNP	30	168	0.72568	ENSG00000278084	ENSG00000278084	0	rs11057421
QTS000001	ftp://ftp.ebi.ac.uk/pub/databases/spot/eQTL/sumstats/QTS000001/QTD000001/QTD000001.all.tsv.gz	ENSG00000286586	12	122305149	C	T	chr12_122305149_C_T	28	0.166667	0.0591305	0.39176	0.204155	SNP	30	168	0.72568	ENSG00000286586	ENSG00000286586	0.68	rs11057421
QTS000001	ftp://ftp.ebi.ac.uk/pub/databases/spot/eQTL/sumstats/QTS000001/QTD000001/QTD000001.all.tsv.gz	ENSG00000033030	12	122306998	CTTTTTTTT	C	chr12_122306998_CTTTTTTTT_C	24	0.154762	0.309499	0.129167	0.126163	INDEL	29	168	0.74361	ENSG00000033030	ENSG00000033030	14.952	rs1194637461
QTS000001	ftp://ftp.ebi.ac.uk/pub/databases/spot/eQTL/sumstats/QTS000001/QTD000001/QTD000001.all.tsv.gz	ENSG00000033030	12	122306998	CTTTTTTTT	C	chr12_122306998_CTTTTTTTT_C	24	0.154762	0.309499	0.129167	0.126163	INDEL	29	168	0.74361	ENSG00000033030	ENSG00000033030	14.952	rs756585026
QTS000001	ftp://ftp.ebi.ac.uk/pub/databases/spot/eQTL/sumstats/QTS000001/QTD000001/QTD000001.all.tsv.gz	ENSG00000051825	12	122306998	CTTTTTTTT	C	chr12_122306998_CTTTTTTTT_C	24	0.154762	0.338324	-0.0971203	0.100729	INDEL	29	168	0.74361	ENSG00000051825	ENSG00000051825	9.203	rs1194637461
QTS000001	ftp://ftp.ebi.ac.uk/pub/databases/spot/eQTL/sumstats/QTS000001/QTD000001/QTD000001.all.tsv.gz	ENSG00000051825	12	122306998	CTTTTTTTT	C	chr12_122306998_CTTTTTTTT_C	24	0.154762	0.338324	-0.0971203	0.100729	INDEL	29	168	0.74361	ENSG00000051825	ENSG00000051825	9.203	rs756585026
QTS000001	ftp://ftp.ebi.ac.uk/pub/databases/spot/eQTL/sumstats/QTS000001/QTD000001/QTD000001.all.tsv.gz	ENSG00000089053	12	122306998	CTTTTTTTT	C	chr12_122306998_CTTTTTTTT_C	24	0.154762	0.770664	-0.0383816	0.13115	INDEL	29	168	0.74361	ENSG00000089053	ENSG00000089053	31.498	rs1194637461
QTS000001	ftp://ftp.ebi.ac.uk/pub/databases/spot/eQTL/sumstats/QTS000001/QTD000001/QTD000001.all.tsv.gz	ENSG00000089053	12	122306998	CTTTTTTTT	C	chr12_122306998_CTTTTTTTT_C	24	0.154762	0.770664	-0.0383816	0.13115	INDEL	29	168	0.74361	ENSG00000089053	ENSG00000089053	31.498	rs756585026
QTS000001	ftp://ftp.ebi.ac.uk/pub/databases/spot/eQTL/sumstats/QTS000001/QTD000001/QTD000001.all.tsv.gz	ENSG00000089094	12	122306998	CTTTTTTTT	C	chr12_122306998_CTTTTTTTT_C	24	0.154762	0.888736	0.0210557	0.149946	INDEL	29	168	0.74361	ENSG00000089094	ENSG00000089094	41.011	rs1194637461
QTS000001	ftp://ftp.ebi.ac.uk/pub/databases/spot/eQTL/sumstats/QTS000001/QTD000001/QTD000001.all.tsv.gz	ENSG00000089094	12	122306998	CTTTTTTTT	C	chr12_122306998_CTTTTTTTT_C	24	0.154762	0.888736	0.0210557	0.149946	INDEL	29	168	0.74361	ENSG00000089094	ENSG00000089094	41.011	rs756585026
QTS000001	ftp://ftp.ebi.ac.uk/pub/databases/spot/eQTL/sumstats/QTS000001/QTD000001/QTD000001.all.tsv.gz	ENSG00000090975	12	122306998	CTTTTTTTT	C	chr12_122306998_CTTTTTTTT_C	24	0.154762	0.786401	0.0541671	0.199112	INDEL	29	168	0.74361	ENSG00000090975	ENSG00000090975	1.37	rs1194637461
QTS000001	ftp://ftp.ebi.ac.uk/pub/databases/spot/eQTL/sumstats/QTS000001/QTD000001/QTD000001.all.tsv.gz	ENSG00000090975	12	122306998	CTTTTTTTT	C	chr12_122306998_CTTTTTTTT_C	24	0.154762	0.786401	0.0541671	0.199112	INDEL	29	168	0.74361	ENSG00000090975	ENSG00000090975	1.37	rs756585026
QTS000001	ftp://ftp.ebi.ac.uk/pub/databases/spot/eQTL/sumstats/QTS000001/QTD000001/QTD000001.all.tsv.gz	ENSG00000110801	12	122306998	CTTTTTTTT	C	chr12_122306998_CTTTTTTTT_C	24	0.154762	0.677278	-0.0526891	0.126064	INDEL	29	168	0.74361	ENSG00000110801	ENSG00000110801	5.228	rs1194637461
QTS000001	ftp://ftp.ebi.ac.uk/pub/databases/spot/eQTL/sumstats/QTS000001/QTD000001/QTD000001.all.tsv.gz	ENSG00000110801	12	122306998	CTTTTTTTT	C	chr12_122306998_CTTTTTTTT_C	24	0.154762	0.677278	-0.0526891	0.126064	INDEL	29	168	0.74361	ENSG00000110801	ENSG00000110801	5.228	rs756585026
QTS000001	ftp://ftp.ebi.ac.uk/pub/databases/spot/eQTL/sumstats/QTS000001/QTD000001/QTD000001.all.tsv.gz	ENSG00000110987	12	122306998	CTTTTTTTT	C	chr12_122306998_CTTTTTTTT_C	24	0.154762	0.166734	-0.245828	0.175903	INDEL	29	168	0.74361	ENSG00000110987	ENSG00000110987	4.196	rs1194637461
QTS000001	ftp://ftp.ebi.ac.uk/pub/databases/spot/eQTL/sumstats/QTS000001/QTD000001/QTD000001.all.tsv.gz	ENSG00000110987	12	122306998	CTTTTTTTT	C	chr12_122306998_CTTTTTTTT_C	24	0.154762	0.166734	-0.245828	0.175903	INDEL	29	168	0.74361	ENSG00000110987	ENSG00000110987	4.196	rs756585026
QTS000001	ftp://ftp.ebi.ac.uk/pub/databases/spot/eQTL/sumstats/QTS000001/QTD000001/QTD000001.all.tsv.gz	ENSG00000111011	12	122306998	CTTTTTTTT	C	chr12_122306998_CTTTTTTTT_C	24	0.154762	0.158859	-0.197558	0.138703	INDEL	29	168	0.74361	ENSG00000111011	ENSG00000111011	25.343	rs1194637461
QTS000001	ftp://ftp.ebi.ac.uk/pub/databases/spot/eQTL/sumstats/QTS000001/QTD000001/QTD000001.all.tsv.gz	ENSG00000111011	12	122306998	CTTTTTTTT	C	chr12_122306998_CTTTTTTTT_C	24	0.154762	0.158859	-0.197558	0.138703	INDEL	29	168	0.74361	ENSG00000111011	ENSG00000111011	25.343	rs756585026
QTS000001	ftp://ftp.ebi.ac.uk/pub/databases/spot/eQTL/sumstats/QTS000001/QTD000001/QTD000001.all.tsv.gz	ENSG00000111325	12	122306998	CTTTTTTTT	C	chr12_122306998_CTTTTTTTT_C	24	0.154762	0.624076	0.0711119	0.144451	INDEL	29	168	0.74361	ENSG00000111325	ENSG00000111325	1.478	rs1194637461
QTS000001	ftp://ftp.ebi.ac.uk/pub/databases/spot/eQTL/sumstats/QTS000001/QTD000001/QTD000001.all.tsv.gz	ENSG00000111325	12	122306998	CTTTTTTTT	C	chr12_122306998_CTTTTTTTT_C	24	0.154762	0.624076	0.0711119	0.144451	INDEL	29	168	0.74361	ENSG00000111325	ENSG00000111325	1.478	rs756585026
QTS000001	ftp://ftp.ebi.ac.uk/pub/databases/spot/eQTL/sumstats/QTS000001/QTD000001/QTD000001.all.tsv.gz	ENSG00000111328	12	122306998	CTTTTTTTT	C	chr12_122306998_CTTTTTTTT_C	24	0.154762	0.181069	-0.197961	0.146516	INDEL	29	168	0.74361	ENSG00000111328	ENSG00000111328	24.036	rs1194637461
QTS000001	ftp://ftp.ebi.ac.uk/pub/databases/spot/eQTL/sumstats/QTS000001/QTD000001/QTD000001.all.tsv.gz	ENSG00000111328	12	122306998	CTTTTTTTT	C	chr12_122306998_CTTTTTTTT_C	24	0.154762	0.181069	-0.197961	0.146516	INDEL	29	168	0.74361	ENSG00000111328	ENSG00000111328	24.036	rs756585026
QTS000001	ftp://ftp.ebi.ac.uk/pub/databases/spot/eQTL/sumstats/QTS000001/QTD000001/QTD000001.all.tsv.gz	ENSG00000130779	12	122306998	CTTTTTTTT	C	chr12_122306998_CTTTTTTTT_C	24	0.154762	0.695057	0.0973289	0.247251	INDEL	29	168	0.74361	ENSG00000130779	ENSG00000130779	30.634	rs1194637461
QTS000001	ftp://ftp.ebi.ac.uk/pub/databases/spot/eQTL/sumstats/QTS000001/QTD000001/QTD000001.all.tsv.gz	ENSG00000130779	12	122306998	CTTTTTTTT	C	chr12_122306998_CTTTTTTTT_C	24	0.154762	0.695057	0.0973289	0.247251	INDEL	29	168	0.74361	ENSG00000130779	ENSG00000130779	30.634	rs756585026
QTS000001	ftp://ftp.ebi.ac.uk/pub/databases/spot/eQTL/sumstats/QTS000001/QTD000001/QTD000001.all.tsv.gz	ENSG00000130787	12	122306998	CTTTTTTTT	C	chr12_122306998_CTTTTTTTT_C	24	0.154762	0.239068	0.242482	0.20418	INDEL	29	168	0.74361	ENSG00000130787	ENSG00000130787	0.91	rs1194637461
QTS000001	ftp://ftp.ebi.ac.uk/pub/databases/spot/eQTL/sumstats/QTS000001/QTD000001/QTD000001.all.tsv.gz	ENSG00000130787	12	122306998	CTTTTTTTT	C	chr12_122306998_CTTTTTTTT_C	24	0.154762	0.239068	0.242482	0.20418	INDEL	29	168	0.74361	ENSG00000130787	ENSG00000130787	0.91	rs756585026
QTS000001	ftp://ftp.ebi.ac.uk/pub/databases/spot/eQTL/sumstats/QTS000001/QTD000001/QTD000001.all.tsv.gz	ENSG00000130921	12	122306998	CTTTTTTTT	C	chr12_122306998_CTTTTTTTT_C	24	0.154762	0.989754	-0.0019404	0.150553	INDEL	29	168	0.74361	ENSG00000130921	ENSG00000130921	4.026	rs1194637461
QTS000001	ftp://ftp.ebi.ac.uk/pub/databases/spot/eQTL/sumstats/QTS000001/QTD000001/QTD000001.all.tsv.gz	ENSG00000130921	12	122306998	CTTTTTTTT	C	chr12_122306998_CTTTTTTTT_C	24	0.154762	0.989754	-0.0019404	0.150553	INDEL	29	168	0.74361	ENSG00000130921	ENSG00000130921	4.026	rs756585026
QTS000001	ftp://ftp.ebi.ac.uk/pub/databases/spot/eQTL/sumstats/QTS000001/QTD000001/QTD000001.all.tsv.gz	ENSG00000139718	12	122306998	CTTTTTTTT	C	chr12_122306998_CTTTTTTTT_C	24	0.154762	0.840137	0.0359737	0.177665	INDEL	29	168	0.74361	ENSG00000139718	ENSG00000139718	33.333	rs1194637461
QTS000001	ftp://ftp.ebi.ac.uk/pub/databases/spot/eQTL/sumstats/QTS000001/QTD000001/QTD000001.all.tsv.gz	ENSG00000139718	12	122306998	CTTTTTTTT	C	chr12_122306998_CTTTTTTTT_C	24	0.154762	0.840137	0.0359737	0.177665	INDEL	29	168	0.74361	ENSG00000139718	ENSG00000139718	33.333	rs756585026
QTS000001	ftp://ftp.ebi.ac.uk/pub/databases/spot/eQTL/sumstats/QTS000001/QTD000001/QTD000001.all.tsv.gz	ENSG00000139719	12	122306998	CTTTTTTTT	C	chr12_122306998_CTTTTTTTT_C	24	0.154762	0.00413738	0.53336	0.179804	INDEL	29	168	0.74361	ENSG00000139719	ENSG00000139719	16.263	rs1194637461
QTS000001	ftp://ftp.ebi.ac.uk/pub/databases/spot/eQTL/sumstats/QTS000001/QTD000001/QTD000001.all.tsv.gz	ENSG00000139719	12	122306998	CTTTTTTTT	C	chr12_122306998_CTTTTTTTT_C	24	0.154762	0.00413738	0.53336	0.179804	INDEL	29	168	0.74361	ENSG00000139719	ENSG00000139719	16.263	rs756585026
QTS000001	ftp://ftp.ebi.ac.uk/pub/databases/spot/eQTL/sumstats/QTS000001/QTD000001/QTD000001.all.tsv.gz	ENSG00000139722	12	122306998	CTTTTTTTT	C	chr12_122306998_CTTTTTTTT_C	24	0.154762	0.525542	-0.158723	0.248756	INDEL	29	168	0.74361	ENSG00000139722	ENSG00000139722	38.738	rs1194637461
QTS000001	ftp://ftp.ebi.ac.uk/pub/databases/spot/eQTL/sumstats/QTS000001/QTD000001/QTD000001.all.tsv.gz	ENSG00000139722	12	122306998	CTTTTTTTT	C	chr12_122306998_CTTTTTTTT_C	24	0.154762	0.525542	-0.158723	0.248756	INDEL	29	168	0.74361	ENSG00000139722	ENSG00000139722	38.738	rs756585026
QTS000001	ftp://ftp.ebi.ac.uk/pub/databases/spot/eQTL/sumstats/QTS000001/QTD000001/QTD000001.all.tsv.gz	ENSG00000139725	12	122306998	CTTTTTTTT	C	chr12_122306998_CTTTTTTTT_C	24	0.154762	0.213791	-0.234875	0.187184	INDEL	29	168	0.74361	ENSG00000139725	ENSG00000139725	14.378	rs1194637461
QTS000001	ftp://ftp.ebi.ac.uk/pub/databases/spot/eQTL/sumstats/QTS000001/QTD000001/QTD000001.all.tsv.gz	ENSG00000139725	12	122306998	CTTTTTTTT	C	chr12_122306998_CTTTTTTTT_C	24	0.154762	0.213791	-0.234875	0.187184	INDEL	29	168	0.74361	ENSG00000139725	ENSG00000139725	14.378	rs756585026
QTS000001	ftp://ftp.ebi.ac.uk/pub/databases/spot/eQTL/sumstats/QTS000001/QTD000001/QTD000001.all.tsv.gz	ENSG00000139726	12	122306998	CTTTTTTTT	C	chr12_122306998_CTTTTTTTT_C	24	0.154762	0.286927	-0.173712	0.161866	INDEL	29	168	0.74361	ENSG00000139726	ENSG00000139726	74.743	rs1194637461
QTS000001	ftp://ftp.ebi.ac.uk/pub/databases/spot/eQTL/sumstats/QTS000001/QTD000001/QTD000001.all.tsv.gz	ENSG00000139726	12	122306998	CTTTTTTTT	C	chr12_122306998_CTTTTTTTT_C	24	0.154762	0.286927	-0.173712	0.161866	INDEL	29	168	0.74361	ENSG00000139726	ENSG00000139726	74.743	rs756585026
QTS000001	ftp://ftp.ebi.ac.uk/pub/databases/spot/eQTL/sumstats/QTS000001/QTD000001/QTD000001.all.tsv.gz	ENSG00000150967	12	122306998	CTTTTTTTT	C	chr12_122306998_CTTTTTTTT_C	24	0.154762	0.773301	-0.0513186	0.177455	INDEL	29	168	0.74361	ENSG00000150967	ENSG00000150967	1.43	rs1194637461
QTS000001	ftp://ftp.ebi.ac.uk/pub/databases/spot/eQTL/sumstats/QTS000001/QTD000001/QTD000001.all.tsv.gz	ENSG00000150967	12	122306998	CTTTTTTTT	C	chr12_122306998_CTTTTTTTT_C	24	0.154762	0.773301	-0.0513186	0.177455	INDEL	29	168	0.74361	ENSG00000150967	ENSG00000150967	1.43	rs756585026
QTS000001	ftp://ftp.ebi.ac.uk/pub/databases/spot/eQTL/sumstats/QTS000001/QTD000001/QTD000001.all.tsv.gz	ENSG00000158113	12	122306998	CTTTTTTTT	C	chr12_122306998_CTTTTTTTT_C	24	0.154762	0.575364	-0.120467	0.214032	INDEL	29	168	0.74361	ENSG00000158113	ENSG00000158113	0.675	rs1194637461
QTS000001	ftp://ftp.ebi.ac.uk/pub/databases/spot/eQTL/sumstats/QTS000001/QTD000001/QTD000001.all.tsv.gz	ENSG00000158113	12	122306998	CTTTTTTTT	C	chr12_122306998_CTTTTTTTT_C	24	0.154762	0.575364	-0.120467	0.214032	INDEL	29	168	0.74361	ENSG00000158113	ENSG00000158113	0.675	rs756585026
QTS000001	ftp://ftp.ebi.ac.uk/pub/databases/spot/eQTL/sumstats/QTS000001/QTD000001/QTD000001.all.tsv.gz	ENSG00000170633	12	122306998	CTTTTTTTT	C	chr12_122306998_CTTTTTTTT_C	24	0.154762	0.486594	-0.155405	0.222167	INDEL	29	168	0.74361	ENSG00000170633	ENSG00000170633	30.673	rs1194637461
QTS000001	ftp://ftp.ebi.ac.uk/pub/databases/spot/eQTL/sumstats/QTS000001/QTD000001/QTD000001.all.tsv.gz	ENSG00000170633	12	122306998	CTTTTTTTT	C	chr12_122306998_CTTTTTTTT_C	24	0.154762	0.486594	-0.155405	0.222167	INDEL	29	168	0.74361	ENSG00000170633	ENSG00000170633	30.673	rs756585026
QTS000001	ftp://ftp.ebi.ac.uk/pub/databases/spot/eQTL/sumstats/QTS000001/QTD000001/QTD000001.all.tsv.gz	ENSG00000175727	12	122306998	CTTTTTTTT	C	chr12_122306998_CTTTTTTTT_C	24	0.154762	0.144118	-0.248123	0.167946	INDEL	29	168	0.74361	ENSG00000175727	ENSG00000175727	41.682	rs1194637461
QTS000001	ftp://ftp.ebi.ac.uk/pub/databases/spot/eQTL/sumstats/QTS000001/QTD000001/QTD000001.all.tsv.gz	ENSG00000175727	12	122306998	CTTTTTTTT	C	chr12_122306998_CTTTTTTTT_C	24	0.154762	0.144118	-0.248123	0.167946	INDEL	29	168	0.74361	ENSG00000175727	ENSG00000175727	41.682	rs756585026
QTS000001	ftp://ftp.ebi.ac.uk/pub/databases/spot/eQTL/sumstats/QTS000001/QTD000001/QTD000001.all.tsv.gz	ENSG00000182196	12	122306998	CTTTTTTTT	C	chr12_122306998_CTTTTTTTT_C	24	0.154762	0.162948	0.164334	0.116525	INDEL	29	168	0.74361	ENSG00000182196	ENSG00000182196	0.876	rs1194637461
QTS000001	ftp://ftp.ebi.ac.uk/pub/databases/spot/eQTL/sumstats/QTS000001/QTD000001/QTD000001.all.tsv.gz	ENSG00000182196	12	122306998	CTTTTTTTT	C	chr12_122306998_CTTTTTTTT_C	24	0.154762	0.162948	0.164334	0.116525	INDEL	29	168	0.74361	ENSG00000182196	ENSG00000182196	0.876	rs756585026
QTS000001	ftp://ftp.ebi.ac.uk/pub/databases/spot/eQTL/sumstats/QTS000001/QTD000001/QTD000001.all.tsv.gz	ENSG00000184047	12	122306998	CTTTTTTTT	C	chr12_122306998_CTTTTTTTT_C	24	0.154762	0.0698792	-0.283605	0.154026	INDEL	29	168	0.74361	ENSG00000184047	ENSG00000184047	1.1	rs1194637461
QTS000001	ftp://ftp.ebi.ac.uk/pub/databases/spot/eQTL/sumstats/QTS000001/QTD000001/QTD000001.all.tsv.gz	ENSG00000184047	12	122306998	CTTTTTTTT	C	chr12_122306998_CTTTTTTTT_C	24	0.154762	0.0698792	-0.283605	0.154026	INDEL	29	168	0.74361	ENSG00000184047	ENSG00000184047	1.1	rs756585026
QTS000001	ftp://ftp.ebi.ac.uk/pub/databases/spot/eQTL/sumstats/QTS000001/QTD000001/QTD000001.all.tsv.gz	ENSG00000184445	12	122306998	CTTTTTTTT	C	chr12_122306998_CTTTTTTTT_C	24	0.154762	0.583022	0.0673105	0.122033	INDEL	29	168	0.74361	ENSG00000184445	ENSG00000184445	17.833	rs1194637461
QTS000001	ftp://ftp.ebi.ac.uk/pub/databases/spot/eQTL/sumstats/QTS000001/QTD000001/QTD000001.all.tsv.gz	ENSG00000184445	12	122306998	CTTTTTTTT	C	chr12_122306998_CTTTTTTTT_C	24	0.154762	0.583022	0.0673105	0.122033	INDEL	29	168	0.74361	ENSG00000184445	ENSG00000184445	17.833	rs756585026
QTS000001	ftp://ftp.ebi.ac.uk/pub/databases/spot/eQTL/sumstats/QTS000001/QTD000001/QTD000001.all.tsv.gz	ENSG00000188735	12	122306998	CTTTTTTTT	C	chr12_122306998_CTTTTTTTT_C	24	0.154762	0.37255	0.152644	0.170069	INDEL	29	168	0.74361	ENSG00000188735	ENSG00000188735	4.798	rs1194637461
QTS000001	ftp://ftp.ebi.ac.uk/pub/databases/spot/eQTL/sumstats/QTS000001/QTD000001/QTD000001.all.tsv.gz	ENSG00000188735	12	122306998	CTTTTTTTT	C	chr12_122306998_CTTTTTTTT_C	24	0.154762	0.37255	0.152644	0.170069	INDEL	29	168	0.74361	ENSG00000188735	ENSG00000188735	4.798	rs756585026
QTS000001	ftp://ftp.ebi.ac.uk/pub/databases/spot/eQTL/sumstats/QTS000001/QTD000001/QTD000001.all.tsv.gz	ENSG00000212694	12	122306998	CTTTTTTTT	C	chr12_122306998_CTTTTTTTT_C	24	0.154762	0.607959	-0.0959731	0.186231	INDEL	29	168	0.74361	ENSG00000212694	ENSG00000212694	6.415	rs1194637461
QTS000001	ftp://ftp.ebi.ac.uk/pub/databases/spot/eQTL/sumstats/QTS000001/QTD000001/QTD000001.all.tsv.gz	ENSG00000212694	12	122306998	CTTTTTTTT	C	chr12_122306998_CTTTTTTTT_C	24	0.154762	0.607959	-0.0959731	0.186231	INDEL	29	168	0.74361	ENSG00000212694	ENSG00000212694	6.415	rs756585026
QTS000001	ftp://ftp.ebi.ac.uk/pub/databases/spot/eQTL/sumstats/QTS000001/QTD000001/QTD000001.all.tsv.gz	ENSG00000256152	12	122306998	CTTTTTTTT	C	chr12_122306998_CTTTTTTTT_C	24	0.154762	0.538928	-0.105732	0.171222	INDEL	29	168	0.74361	ENSG00000256152	ENSG00000256152	0.535	rs1194637461
QTS000001	ftp://ftp.ebi.ac.uk/pub/databases/spot/eQTL/sumstats/QTS000001/QTD000001/QTD000001.all.tsv.gz	ENSG00000256152	12	122306998	CTTTTTTTT	C	chr12_122306998_CTTTTTTTT_C	24	0.154762	0.538928	-0.105732	0.171222	INDEL	29	168	0.74361	ENSG00000256152	ENSG00000256152	0.535	rs756585026
QTS000001	ftp://ftp.ebi.ac.uk/pub/databases/spot/eQTL/sumstats/QTS000001/QTD000001/QTD000001.all.tsv.gz	ENSG00000256546	12	122306998	CTTTTTTTT	C	chr12_122306998_CTTTTTTTT_C	24	0.154762	0.333054	-0.193928	0.198936	INDEL	29	168	0.74361	ENSG00000256546	ENSG00000256546	6.038	rs1194637461
QTS000001	ftp://ftp.ebi.ac.uk/pub/databases/spot/eQTL/sumstats/QTS000001/QTD000001/QTD000001.all.tsv.gz	ENSG00000256546	12	122306998	CTTTTTTTT	C	chr12_122306998_CTTTTTTTT_C	24	0.154762	0.333054	-0.193928	0.198936	INDEL	29	168	0.74361	ENSG00000256546	ENSG00000256546	6.038	rs756585026
QTS000001	ftp://ftp.ebi.ac.uk/pub/databases/spot/eQTL/sumstats/QTS000001/QTD000001/QTD000001.all.tsv.gz	ENSG00000256742	12	122306998	CTTTTTTTT	C	chr12_122306998_CTTTTTTTT_C	24	0.154762	0.103928	0.241562	0.146591	INDEL	29	168	0.74361	ENSG00000256742	ENSG00000256742	3.388	rs1194637461
QTS000001	ftp://ftp.ebi.ac.uk/pub/databases/spot/eQTL/sumstats/QTS000001/QTD000001/QTD000001.all.tsv.gz	ENSG00000256742	12	122306998	CTTTTTTTT	C	chr12_122306998_CTTTTTTTT_C	24	0.154762	0.103928	0.241562	0.146591	INDEL	29	168	0.74361	ENSG00000256742	ENSG00000256742	3.388	rs756585026
QTS000001	ftp://ftp.ebi.ac.uk/pub/databases/spot/eQTL/sumstats/QTS000001/QTD000001/QTD000001.all.tsv.gz	ENSG00000274191	12	122306998	CTTTTTTTT	C	chr12_122306998_CTTTTTTTT_C	24	0.154762	0.565756	0.095943	0.166253	INDEL	29	168	0.74361	ENSG00000274191	ENSG00000274191	0.434	rs1194637461
QTS000001	ftp://ftp.ebi.ac.uk/pub/databases/spot/eQTL/sumstats/QTS000001/QTD000001/QTD000001.all.tsv.gz	ENSG00000274191	12	122306998	CTTTTTTTT	C	chr12_122306998_CTTTTTTTT_C	24	0.154762	0.565756	0.095943	0.166253	INDEL	29	168	0.74361	ENSG00000274191	ENSG00000274191	0.434	rs756585026
QTS000001	ftp://ftp.ebi.ac.uk/pub/databases/spot/eQTL/sumstats/QTS000001/QTD000001/QTD000001.all.tsv.gz	ENSG00000276045	12	122306998	CTTTTTTTT	C	chr12_122306998_CTTTTTTTT_C	24	0.154762	0.941889	-0.0102651	0.140306	INDEL	29	168	0.74361	ENSG00000276045	ENSG00000276045	166.288	rs1194637461
QTS000001	ftp://ftp.ebi.ac.uk/pub/databases/spot/eQTL/sumstats/QTS000001/QTD000001/QTD000001.all.tsv.gz	ENSG00000276045	12	122306998	CTTTTTTTT	C	chr12_122306998_CTTTTTTTT_C	24	0.154762	0.941889	-0.0102651	0.140306	INDEL	29	168	0.74361	ENSG00000276045	ENSG00000276045	166.288	rs756585026
QTS000001	ftp://ftp.ebi.ac.uk/pub/databases/spot/eQTL/sumstats/QTS000001/QTD000001/QTD000001.all.tsv.gz	ENSG00000278084	12	122306998	CTTTTTTTT	C	chr12_122306998_CTTTTTTTT_C	24	0.154762	0.269151	-0.173174	0.155454	INDEL	29	168	0.74361	ENSG00000278084	ENSG00000278084	0	rs1194637461
QTS000001	ftp://ftp.ebi.ac.uk/pub/databases/spot/eQTL/sumstats/QTS000001/QTD000001/QTD000001.all.tsv.gz	ENSG00000278084	12	122306998	CTTTTTTTT	C	chr12_122306998_CTTTTTTTT_C	24	0.154762	0.269151	-0.173174	0.155454	INDEL	29	168	0.74361	ENSG00000278084	ENSG00000278084	0	rs756585026
QTS000001	ftp://ftp.ebi.ac.uk/pub/databases/spot/eQTL/sumstats/QTS000001/QTD000001/QTD000001.all.tsv.gz	ENSG00000286586	12	122306998	CTTTTTTTT	C	chr12_122306998_CTTTTTTTT_C	24	0.154762	0.485657	0.147985	0.211104	INDEL	29	168	0.74361	ENSG00000286586	ENSG00000286586	0.68	rs1194637461
QTS000001	ftp://ftp.ebi.ac.uk/pub/databases/spot/eQTL/sumstats/QTS000001/QTD000001/QTD000001.all.tsv.gz	ENSG00000286586	12	122306998	CTTTTTTTT	C	chr12_122306998_CTTTTTTTT_C	24	0.154762	0.485657	0.147985	0.211104	INDEL	29	168	0.74361	ENSG00000286586	ENSG00000286586	0.68	rs756585026
QTS000001	ftp://ftp.ebi.ac.uk/pub/databases/spot/eQTL/sumstats/QTS000001/QTD000001/QTD000001.all.tsv.gz	ENSG00000033030	12	122307048	C	T	chr12_122307048_C_T	19	0.113095	0.833084	-0.0304273	0.143832	SNP	19	168	0.84778	ENSG00000033030	ENSG00000033030	14.952	rs190358698
QTS000001	ftp://ftp.ebi.ac.uk/pub/databases/spot/eQTL/sumstats/QTS000001/QTD000001/QTD000001.all.tsv.gz	ENSG00000051825	12	122307048	C	T	chr12_122307048_C_T	19	0.113095	0.53216	0.0718596	0.114449	SNP	19	168	0.84778	ENSG00000051825	ENSG00000051825	9.203	rs190358698
QTS000001	ftp://ftp.ebi.ac.uk/pub/databases/spot/eQTL/sumstats/QTS000001/QTD000001/QTD000001.all.tsv.gz	ENSG00000089053	12	122307048	C	T	chr12_122307048_C_T	19	0.113095	0.677658	0.0619252	0.148348	SNP	19	168	0.84778	ENSG00000089053	ENSG00000089053	31.498	rs190358698
QTS000001	ftp://ftp.ebi.ac.uk/pub/databases/spot/eQTL/sumstats/QTS000001/QTD000001/QTD000001.all.tsv.gz	ENSG00000089094	12	122307048	C	T	chr12_122307048_C_T	19	0.113095	0.689373	-0.0680531	0.169543	SNP	19	168	0.84778	ENSG00000089094	ENSG00000089094	41.011	rs190358698
QTS000001	ftp://ftp.ebi.ac.uk/pub/databases/spot/eQTL/sumstats/QTS000001/QTD000001/QTD000001.all.tsv.gz	ENSG00000090975	12	122307048	C	T	chr12_122307048_C_T	19	0.113095	0.11582	-0.352688	0.221453	SNP	19	168	0.84778	ENSG00000090975	ENSG00000090975	1.37	rs190358698
QTS000001	ftp://ftp.ebi.ac.uk/pub/databases/spot/eQTL/sumstats/QTS000001/QTD000001/QTD000001.all.tsv.gz	ENSG00000110801	12	122307048	C	T	chr12_122307048_C_T	19	0.113095	0.391075	0.122648	0.142102	SNP	19	168	0.84778	ENSG00000110801	ENSG00000110801	5.228	rs190358698
QTS000001	ftp://ftp.ebi.ac.uk/pub/databases/spot/eQTL/sumstats/QTS000001/QTD000001/QTD000001.all.tsv.gz	ENSG00000110987	12	122307048	C	T	chr12_122307048_C_T	19	0.113095	0.414073	-0.165093	0.200914	SNP	19	168	0.84778	ENSG00000110987	ENSG00000110987	4.196	rs190358698
QTS000001	ftp://ftp.ebi.ac.uk/pub/databases/spot/eQTL/sumstats/QTS000001/QTD000001/QTD000001.all.tsv.gz	ENSG00000111011	12	122307048	C	T	chr12_122307048_C_T	19	0.113095	0.594534	-0.0850024	0.158954	SNP	19	168	0.84778	ENSG00000111011	ENSG00000111011	25.343	rs190358698
QTS000001	ftp://ftp.ebi.ac.uk/pub/databases/spot/eQTL/sumstats/QTS000001/QTD000001/QTD000001.all.tsv.gz	ENSG00000111325	12	122307048	C	T	chr12_122307048_C_T	19	0.113095	0.764501	0.0492279	0.163677	SNP	19	168	0.84778	ENSG00000111325	ENSG00000111325	1.478	rs190358698
QTS000001	ftp://ftp.ebi.ac.uk/pub/databases/spot/eQTL/sumstats/QTS000001/QTD000001/QTD000001.all.tsv.gz	ENSG00000111328	12	122307048	C	T	chr12_122307048_C_T	19	0.113095	0.729305	-0.0583268	0.167867	SNP	19	168	0.84778	ENSG00000111328	ENSG00000111328	24.036	rs190358698
QTS000001	ftp://ftp.ebi.ac.uk/pub/databases/spot/eQTL/sumstats/QTS000001/QTD000001/QTD000001.all.tsv.gz	ENSG00000130779	12	122307048	C	T	chr12_122307048_C_T	19	0.113095	0.824907	0.0621974	0.280066	SNP	19	168	0.84778	ENSG00000130779	ENSG00000130779	30.634	rs190358698
QTS000001	ftp://ftp.ebi.ac.uk/pub/databases/spot/eQTL/sumstats/QTS000001/QTD000001/QTD000001.all.tsv.gz	ENSG00000130787	12	122307048	C	T	chr12_122307048_C_T	19	0.113095	0.26097	0.262165	0.231309	SNP	19	168	0.84778	ENSG00000130787	ENSG00000130787	0.91	rs190358698
QTS000001	ftp://ftp.ebi.ac.uk/pub/databases/spot/eQTL/sumstats/QTS000001/QTD000001/QTD000001.all.tsv.gz	ENSG00000130921	12	122307048	C	T	chr12_122307048_C_T	19	0.113095	0.262465	0.190769	0.16885	SNP	19	168	0.84778	ENSG00000130921	ENSG00000130921	4.026	rs190358698
QTS000001	ftp://ftp.ebi.ac.uk/pub/databases/spot/eQTL/sumstats/QTS000001/QTD000001/QTD000001.all.tsv.gz	ENSG00000139718	12	122307048	C	T	chr12_122307048_C_T	19	0.113095	0.792802	0.0530156	0.20105	SNP	19	168	0.84778	ENSG00000139718	ENSG00000139718	33.333	rs190358698
QTS000001	ftp://ftp.ebi.ac.uk/pub/databases/spot/eQTL/sumstats/QTS000001/QTD000001/QTD000001.all.tsv.gz	ENSG00000139719	12	122307048	C	T	chr12_122307048_C_T	19	0.113095	0.0656168	-0.394396	0.210819	SNP	19	168	0.84778	ENSG00000139719	ENSG00000139719	16.263	rs190358698
QTS000001	ftp://ftp.ebi.ac.uk/pub/databases/spot/eQTL/sumstats/QTS000001/QTD000001/QTD000001.all.tsv.gz	ENSG00000139722	12	122307048	C	T	chr12_122307048_C_T	19	0.113095	0.634135	0.134768	0.28192	SNP	19	168	0.84778	ENSG00000139722	ENSG00000139722	38.738	rs190358698
QTS000001	ftp://ftp.ebi.ac.uk/pub/databases/spot/eQTL/sumstats/QTS000001/QTD000001/QTD000001.all.tsv.gz	ENSG00000139725	12	122307048	C	T	chr12_122307048_C_T	19	0.113095	0.468208	-0.155695	0.213447	SNP	19	168	0.84778	ENSG00000139725	ENSG00000139725	14.378	rs190358698
QTS000001	ftp://ftp.ebi.ac.uk/pub/databases/spot/eQTL/sumstats/QTS000001/QTD000001/QTD000001.all.tsv.gz	ENSG00000139726	12	122307048	C	T	chr12_122307048_C_T	19	0.113095	0.25526	0.209932	0.182994	SNP	19	168	0.84778	ENSG00000139726	ENSG00000139726	74.743	rs190358698
QTS000001	ftp://ftp.ebi.ac.uk/pub/databases/spot/eQTL/sumstats/QTS000001/QTD000001/QTD000001.all.tsv.gz	ENSG00000150967	12	122307048	C	T	chr12_122307048_C_T	19	0.113095	0.156352	0.28382	0.198049	SNP	19	168	0.84778	ENSG00000150967	ENSG00000150967	1.43	rs190358698
QTS000001	ftp://ftp.ebi.ac.uk/pub/databases/spot/eQTL/sumstats/QTS000001/QTD000001/QTD000001.all.tsv.gz	ENSG00000158113	12	122307048	C	T	chr12_122307048_C_T	19	0.113095	0.499183	-0.164405	0.242001	SNP	19	168	0.84778	ENSG00000158113	ENSG00000158113	0.675	rs190358698
QTS000001	ftp://ftp.ebi.ac.uk/pub/databases/spot/eQTL/sumstats/QTS000001/QTD000001/QTD000001.all.tsv.gz	ENSG00000170633	12	122307048	C	T	chr12_122307048_C_T	19	0.113095	0.2063	0.318221	0.249426	SNP	19	168	0.84778	ENSG00000170633	ENSG00000170633	30.673	rs190358698
QTS000001	ftp://ftp.ebi.ac.uk/pub/databases/spot/eQTL/sumstats/QTS000001/QTD000001/QTD000001.all.tsv.gz	ENSG00000175727	12	122307048	C	T	chr12_122307048_C_T	19	0.113095	0.803979	-0.0480841	0.192987	SNP	19	168	0.84778	ENSG00000175727	ENSG00000175727	41.682	rs190358698
QTS000001	ftp://ftp.ebi.ac.uk/pub/databases/spot/eQTL/sumstats/QTS000001/QTD000001/QTD000001.all.tsv.gz	ENSG00000182196	12	122307048	C	T	chr12_122307048_C_T	19	0.113095	0.332759	0.129599	0.132865	SNP	19	168	0.84778	ENSG00000182196	ENSG00000182196	0.876	rs190358698
QTS000001	ftp://ftp.ebi.ac.uk/pub/databases/spot/eQTL/sumstats/QTS000001/QTD000001/QTD000001.all.tsv.gz	ENSG00000184047	12	122307048	C	T	chr12_122307048_C_T	19	0.113095	0.880994	-0.026828	0.178538	SNP	19	168	0.84778	ENSG00000184047	ENSG00000184047	1.1	rs190358698
QTS000001	ftp://ftp.ebi.ac.uk/pub/databases/spot/eQTL/sumstats/QTS000001/QTD000001/QTD000001.all.tsv.gz	ENSG00000184445	12	122307048	C	T	chr12_122307048_C_T	19	0.113095	0.127806	0.209786	0.136105	SNP	19	168	0.84778	ENSG00000184445	ENSG00000184445	17.833	rs190358698
QTS000001	ftp://ftp.ebi.ac.uk/pub/databases/spot/eQTL/sumstats/QTS000001/QTD000001/QTD000001.all.tsv.gz	ENSG00000188735	12	122307048	C	T	chr12_122307048_C_T	19	0.113095	0.446204	-0.147709	0.192795	SNP	19	168	0.84778	ENSG00000188735	ENSG00000188735	4.798	rs190358698
QTS000001	ftp://ftp.ebi.ac.uk/pub/databases/spot/eQTL/sumstats/QTS000001/QTD000001/QTD000001.all.tsv.gz	ENSG00000212694	12	122307048	C	T	chr12_122307048_C_T	19	0.113095	0.946182	0.0143074	0.211185	SNP	19	168	0.84778	ENSG00000212694	ENSG00000212694	6.415	rs190358698
QTS000001	ftp://ftp.ebi.ac.uk/pub/databases/spot/eQTL/sumstats/QTS000001/QTD000001/QTD000001.all.tsv.gz	ENSG00000256152	12	122307048	C	T	chr12_122307048_C_T	19	0.113095	0.555432	0.114857	0.193841	SNP	19	168	0.84778	ENSG00000256152	ENSG00000256152	0.535	rs190358698
QTS000001	ftp://ftp.ebi.ac.uk/pub/databases/spot/eQTL/sumstats/QTS000001/QTD000001/QTD000001.all.tsv.gz	ENSG00000256546	12	122307048	C	T	chr12_122307048_C_T	19	0.113095	0.503035	-0.152136	0.225972	SNP	19	168	0.84778	ENSG00000256546	ENSG00000256546	6.038	rs190358698
QTS000001	ftp://ftp.ebi.ac.uk/pub/databases/spot/eQTL/sumstats/QTS000001/QTD000001/QTD000001.all.tsv.gz	ENSG00000256742	12	122307048	C	T	chr12_122307048_C_T	19	0.113095	0.137097	-0.250367	0.166447	SNP	19	168	0.84778	ENSG00000256742	ENSG00000256742	3.388	rs190358698
QTS000001	ftp://ftp.ebi.ac.uk/pub/databases/spot/eQTL/sumstats/QTS000001/QTD000001/QTD000001.all.tsv.gz	ENSG00000274191	12	122307048	C	T	chr12_122307048_C_T	19	0.113095	0.313538	0.190088	0.187235	SNP	19	168	0.84778	ENSG00000274191	ENSG00000274191	0.434	rs190358698
QTS000001	ftp://ftp.ebi.ac.uk/pub/databases/spot/eQTL/sumstats/QTS000001/QTD000001/QTD000001.all.tsv.gz	ENSG00000276045	12	122307048	C	T	chr12_122307048_C_T	19	0.113095	0.332063	0.154072	0.157726	SNP	19	168	0.84778	ENSG00000276045	ENSG00000276045	166.288	rs190358698
QTS000001	ftp://ftp.ebi.ac.uk/pub/databases/spot/eQTL/sumstats/QTS000001/QTD000001/QTD000001.all.tsv.gz	ENSG00000278084	12	122307048	C	T	chr12_122307048_C_T	19	0.113095	0.890247	0.0245844	0.177503	SNP	19	168	0.84778	ENSG00000278084	ENSG00000278084	0	rs190358698
QTS000001	ftp://ftp.ebi.ac.uk/pub/databases/spot/eQTL/sumstats/QTS000001/QTD000001/QTD000001.all.tsv.gz	ENSG00000286586	12	122307048	C	T	chr12_122307048_C_T	19	0.113095	0.0102935	-0.602925	0.228539	SNP	19	168	0.84778	ENSG00000286586	ENSG00000286586	0.68	rs190358698
QTS000001	ftp://ftp.ebi.ac.uk/pub/databases/spot/eQTL/sumstats/QTS000001/QTD000001/QTD000001.all.tsv.gz	ENSG00000033030	12	122308303	A	T	chr12_122308303_A_T	13	0.0833333	0.711439	-0.0577981	0.1556	SNP	14	168	0.96438	ENSG00000033030	ENSG00000033030	14.952	rs61954395
QTS000001	ftp://ftp.ebi.ac.uk/pub/databases/spot/eQTL/sumstats/QTS000001/QTD000001/QTD000001.all.tsv.gz	ENSG00000051825	12	122308303	A	T	chr12_122308303_A_T	13	0.0833333	0.917866	-0.0128591	0.124241	SNP	14	168	0.96438	ENSG00000051825	ENSG00000051825	9.203	rs61954395
QTS000001	ftp://ftp.ebi.ac.uk/pub/databases/spot/eQTL/sumstats/QTS000001/QTD000001/QTD000001.all.tsv.gz	ENSG00000089053	12	122308303	A	T	chr12_122308303_A_T	13	0.0833333	0.212623	-0.200005	0.158983	SNP	14	168	0.96438	ENSG00000089053	ENSG00000089053	31.498	rs61954395
QTS000001	ftp://ftp.ebi.ac.uk/pub/databases/spot/eQTL/sumstats/QTS000001/QTD000001/QTD000001.all.tsv.gz	ENSG00000089094	12	122308303	A	T	chr12_122308303_A_T	13	0.0833333	0.576817	-0.102797	0.183336	SNP	14	168	0.96438	ENSG00000089094	ENSG00000089094	41.011	rs61954395
QTS000001	ftp://ftp.ebi.ac.uk/pub/databases/spot/eQTL/sumstats/QTS000001/QTD000001/QTD000001.all.tsv.gz	ENSG00000090975	12	122308303	A	T	chr12_122308303_A_T	13	0.0833333	0.805109	-0.0604349	0.243992	SNP	14	168	0.96438	ENSG00000090975	ENSG00000090975	1.37	rs61954395
QTS000001	ftp://ftp.ebi.ac.uk/pub/databases/spot/eQTL/sumstats/QTS000001/QTD000001/QTD000001.all.tsv.gz	ENSG00000110801	12	122308303	A	T	chr12_122308303_A_T	13	0.0833333	0.0299442	0.331241	0.149432	SNP	14	168	0.96438	ENSG00000110801	ENSG00000110801	5.228	rs61954395
QTS000001	ftp://ftp.ebi.ac.uk/pub/databases/spot/eQTL/sumstats/QTS000001/QTD000001/QTD000001.all.tsv.gz	ENSG00000110987	12	122308303	A	T	chr12_122308303_A_T	13	0.0833333	0.53145	-0.137075	0.217938	SNP	14	168	0.96438	ENSG00000110987	ENSG00000110987	4.196	rs61954395
QTS000001	ftp://ftp.ebi.ac.uk/pub/databases/spot/eQTL/sumstats/QTS000001/QTD000001/QTD000001.all.tsv.gz	ENSG00000111011	12	122308303	A	T	chr12_122308303_A_T	13	0.0833333	0.795713	0.0447936	0.172347	SNP	14	168	0.96438	ENSG00000111011	ENSG00000111011	25.343	rs61954395
QTS000001	ftp://ftp.ebi.ac.uk/pub/databases/spot/eQTL/sumstats/QTS000001/QTD000001/QTD000001.all.tsv.gz	ENSG00000111325	12	122308303	A	T	chr12_122308303_A_T	13	0.0833333	0.454097	0.13294	0.176581	SNP	14	168	0.96438	ENSG00000111325	ENSG00000111325	1.478	rs61954395
QTS000001	ftp://ftp.ebi.ac.uk/pub/databases/spot/eQTL/sumstats/QTS000001/QTD000001/QTD000001.all.tsv.gz	ENSG00000111328	12	122308303	A	T	chr12_122308303_A_T	13	0.0833333	0.678727	0.0755623	0.181656	SNP	14	168	0.96438	ENSG00000111328	ENSG00000111328	24.036	rs61954395
QTS000001	ftp://ftp.ebi.ac.uk/pub/databases/spot/eQTL/sumstats/QTS000001/QTD000001/QTD000001.all.tsv.gz	ENSG00000130779	12	122308303	A	T	chr12_122308303_A_T	13	0.0833333	0.181002	0.404534	0.299359	SNP	14	168	0.96438	ENSG00000130779	ENSG00000130779	30.634	rs61954395
QTS000001	ftp://ftp.ebi.ac.uk/pub/databases/spot/eQTL/sumstats/QTS000001/QTD000001/QTD000001.all.tsv.gz	ENSG00000130787	12	122308303	A	T	chr12_122308303_A_T	13	0.0833333	0.161883	-0.352264	0.249141	SNP	14	168	0.96438	ENSG00000130787	ENSG00000130787	0.91	rs61954395
QTS000001	ftp://ftp.ebi.ac.uk/pub/databases/spot/eQTL/sumstats/QTS000001/QTD000001/QTD000001.all.tsv.gz	ENSG00000130921	12	122308303	A	T	chr12_122308303_A_T	13	0.0833333	0.558926	0.108068	0.184012	SNP	14	168	0.96438	ENSG00000130921	ENSG00000130921	4.026	rs61954395
QTS000001	ftp://ftp.ebi.ac.uk/pub/databases/spot/eQTL/sumstats/QTS000001/QTD000001/QTD000001.all.tsv.gz	ENSG00000139718	12	122308303	A	T	chr12_122308303_A_T	13	0.0833333	0.459515	-0.161325	0.216888	SNP	14	168	0.96438	ENSG00000139718	ENSG00000139718	33.333	rs61954395
QTS000001	ftp://ftp.ebi.ac.uk/pub/databases/spot/eQTL/sumstats/QTS000001/QTD000001/QTD000001.all.tsv.gz	ENSG00000139719	12	122308303	A	T	chr12_122308303_A_T	13	0.0833333	0.489901	-0.161831	0.233126	SNP	14	168	0.96438	ENSG00000139719	ENSG00000139719	16.263	rs61954395
QTS000001	ftp://ftp.ebi.ac.uk/pub/databases/spot/eQTL/sumstats/QTS000001/QTD000001/QTD000001.all.tsv.gz	ENSG00000139722	12	122308303	A	T	chr12_122308303_A_T	13	0.0833333	0.669083	0.131044	0.30529	SNP	14	168	0.96438	ENSG00000139722	ENSG00000139722	38.738	rs61954395
QTS000001	ftp://ftp.ebi.ac.uk/pub/databases/spot/eQTL/sumstats/QTS000001/QTD000001/QTD000001.all.tsv.gz	ENSG00000139725	12	122308303	A	T	chr12_122308303_A_T	13	0.0833333	0.65483	-0.104	0.231619	SNP	14	168	0.96438	ENSG00000139725	ENSG00000139725	14.378	rs61954395
QTS000001	ftp://ftp.ebi.ac.uk/pub/databases/spot/eQTL/sumstats/QTS000001/QTD000001/QTD000001.all.tsv.gz	ENSG00000139726	12	122308303	A	T	chr12_122308303_A_T	13	0.0833333	0.642773	-0.0930196	0.199667	SNP	14	168	0.96438	ENSG00000139726	ENSG00000139726	74.743	rs61954395
QTS000001	ftp://ftp.ebi.ac.uk/pub/databases/spot/eQTL/sumstats/QTS000001/QTD000001/QTD000001.all.tsv.gz	ENSG00000150967	12	122308303	A	T	chr12_122308303_A_T	13	0.0833333	0.278948	0.235401	0.215712	SNP	14	168	0.96438	ENSG00000150967	ENSG00000150967	1.43	rs61954395
QTS000001	ftp://ftp.ebi.ac.uk/pub/databases/spot/eQTL/sumstats/QTS000001/QTD000001/QTD000001.all.tsv.gz	ENSG00000158113	12	122308303	A	T	chr12_122308303_A_T	13	0.0833333	0.731772	-0.090386	0.262627	SNP	14	168	0.96438	ENSG00000158113	ENSG00000158113	0.675	rs61954395
QTS000001	ftp://ftp.ebi.ac.uk/pub/databases/spot/eQTL/sumstats/QTS000001/QTD000001/QTD000001.all.tsv.gz	ENSG00000170633	12	122308303	A	T	chr12_122308303_A_T	13	0.0833333	0.233017	-0.325294	0.270361	SNP	14	168	0.96438	ENSG00000170633	ENSG00000170633	30.673	rs61954395
QTS000001	ftp://ftp.ebi.ac.uk/pub/databases/spot/eQTL/sumstats/QTS000001/QTD000001/QTD000001.all.tsv.gz	ENSG00000175727	12	122308303	A	T	chr12_122308303_A_T	13	0.0833333	0.659377	0.0923957	0.208716	SNP	14	168	0.96438	ENSG00000175727	ENSG00000175727	41.682	rs61954395
QTS000001	ftp://ftp.ebi.ac.uk/pub/databases/spot/eQTL/sumstats/QTS000001/QTD000001/QTD000001.all.tsv.gz	ENSG00000182196	12	122308303	A	T	chr12_122308303_A_T	13	0.0833333	0.642453	-0.0674272	0.144593	SNP	14	168	0.96438	ENSG00000182196	ENSG00000182196	0.876	rs61954395
QTS000001	ftp://ftp.ebi.ac.uk/pub/databases/spot/eQTL/sumstats/QTS000001/QTD000001/QTD000001.all.tsv.gz	ENSG00000184047	12	122308303	A	T	chr12_122308303_A_T	13	0.0833333	0.506322	-0.128726	0.192686	SNP	14	168	0.96438	ENSG00000184047	ENSG00000184047	1.1	rs61954395
QTS000001	ftp://ftp.ebi.ac.uk/pub/databases/spot/eQTL/sumstats/QTS000001/QTD000001/QTD000001.all.tsv.gz	ENSG00000184445	12	122308303	A	T	chr12_122308303_A_T	13	0.0833333	0.38036	0.131566	0.149017	SNP	14	168	0.96438	ENSG00000184445	ENSG00000184445	17.833	rs61954395
QTS000001	ftp://ftp.ebi.ac.uk/pub/databases/spot/eQTL/sumstats/QTS000001/QTD000001/QTD000001.all.tsv.gz	ENSG00000188735	12	122308303	A	T	chr12_122308303_A_T	13	0.0833333	0.387678	0.18122	0.208458	SNP	14	168	0.96438	ENSG00000188735	ENSG00000188735	4.798	rs61954395
QTS000001	ftp://ftp.ebi.ac.uk/pub/databases/spot/eQTL/sumstats/QTS000001/QTD000001/QTD000001.all.tsv.gz	ENSG00000212694	12	122308303	A	T	chr12_122308303_A_T	13	0.0833333	0.901844	-0.0282978	0.228601	SNP	14	168	0.96438	ENSG00000212694	ENSG00000212694	6.415	rs61954395
QTS000001	ftp://ftp.ebi.ac.uk/pub/databases/spot/eQTL/sumstats/QTS000001/QTD000001/QTD000001.all.tsv.gz	ENSG00000256152	12	122308303	A	T	chr12_122308303_A_T	13	0.0833333	0.621677	-0.104099	0.210002	SNP	14	168	0.96438	ENSG00000256152	ENSG00000256152	0.535	rs61954395
QTS000001	ftp://ftp.ebi.ac.uk/pub/databases/spot/eQTL/sumstats/QTS000001/QTD000001/QTD000001.all.tsv.gz	ENSG00000256546	12	122308303	A	T	chr12_122308303_A_T	13	0.0833333	0.542791	-0.149706	0.244765	SNP	14	168	0.96438	ENSG00000256546	ENSG00000256546	6.038	rs61954395
QTS000001	ftp://ftp.ebi.ac.uk/pub/databases/spot/eQTL/sumstats/QTS000001/QTD000001/QTD000001.all.tsv.gz	ENSG00000256742	12	122308303	A	T	chr12_122308303_A_T	13	0.0833333	0.882049	0.0272659	0.183088	SNP	14	168	0.96438	ENSG00000256742	ENSG00000256742	3.388	rs61954395
QTS000001	ftp://ftp.ebi.ac.uk/pub/databases/spot/eQTL/sumstats/QTS000001/QTD000001/QTD000001.all.tsv.gz	ENSG00000274191	12	122308303	A	T	chr12_122308303_A_T	13	0.0833333	0.738117	0.0684934	0.204033	SNP	14	168	0.96438	ENSG00000274191	ENSG00000274191	0.434	rs61954395
QTS000001	ftp://ftp.ebi.ac.uk/pub/databases/spot/eQTL/sumstats/QTS000001/QTD000001/QTD000001.all.tsv.gz	ENSG00000276045	12	122308303	A	T	chr12_122308303_A_T	13	0.0833333	0.432792	-0.135046	0.171152	SNP	14	168	0.96438	ENSG00000276045	ENSG00000276045	166.288	rs61954395
QTS000001	ftp://ftp.ebi.ac.uk/pub/databases/spot/eQTL/sumstats/QTS000001/QTD000001/QTD000001.all.tsv.gz	ENSG00000278084	12	122308303	A	T	chr12_122308303_A_T	13	0.0833333	0.1711	0.262193	0.189572	SNP	14	168	0.96438	ENSG00000278084	ENSG00000278084	0	rs61954395
QTS000001	ftp://ftp.ebi.ac.uk/pub/databases/spot/eQTL/sumstats/QTS000001/QTD000001/QTD000001.all.tsv.gz	ENSG00000286586	12	122308303	A	T	chr12_122308303_A_T	13	0.0833333	0.810896	0.0623228	0.259475	SNP	14	168	0.96438	ENSG00000286586	ENSG00000286586	0.68	rs61954395
QTS000001	ftp://ftp.ebi.ac.uk/pub/databases/spot/eQTL/sumstats/QTS000001/QTD000001/QTD000001.all.tsv.gz	ENSG00000033030	12	122310138	A	C	chr12_122310138_A_C	29	0.214286	0.359349	0.0973584	0.105508	SNP	36	168	0.8721	ENSG00000033030	ENSG00000033030	14.952	rs12425684
QTS000001	ftp://ftp.ebi.ac.uk/pub/databases/spot/eQTL/sumstats/QTS000001/QTD000001/QTD000001.all.tsv.gz	ENSG00000051825	12	122310138	A	C	chr12_122310138_A_C	29	0.214286	0.165408	-0.117069	0.0835034	SNP	36	168	0.8721	ENSG00000051825	ENSG00000051825	9.203	rs12425684
QTS000001	ftp://ftp.ebi.ac.uk/pub/databases/spot/eQTL/sumstats/QTS000001/QTD000001/QTD000001.all.tsv.gz	ENSG00000089053	12	122310138	A	C	chr12_122310138_A_C	29	0.214286	0.948048	-0.00716664	0.109589	SNP	36	168	0.8721	ENSG00000089053	ENSG00000089053	31.498	rs12425684
QTS000001	ftp://ftp.ebi.ac.uk/pub/databases/spot/eQTL/sumstats/QTS000001/QTD000001/QTD000001.all.tsv.gz	ENSG00000089094	12	122310138	A	C	chr12_122310138_A_C	29	0.214286	0.906578	0.0147502	0.125226	SNP	36	168	0.8721	ENSG00000089094	ENSG00000089094	41.011	rs12425684
QTS000001	ftp://ftp.ebi.ac.uk/pub/databases/spot/eQTL/sumstats/QTS000001/QTD000001/QTD000001.all.tsv.gz	ENSG00000090975	12	122310138	A	C	chr12_122310138_A_C	29	0.214286	0.780125	0.0465983	0.166275	SNP	36	168	0.8721	ENSG00000090975	ENSG00000090975	1.37	rs12425684
QTS000001	ftp://ftp.ebi.ac.uk/pub/databases/spot/eQTL/sumstats/QTS000001/QTD000001/QTD000001.all.tsv.gz	ENSG00000110801	12	122310138	A	C	chr12_122310138_A_C	29	0.214286	0.554019	-0.062523	0.105142	SNP	36	168	0.8721	ENSG00000110801	ENSG00000110801	5.228	rs12425684
QTS000001	ftp://ftp.ebi.ac.uk/pub/databases/spot/eQTL/sumstats/QTS000001/QTD000001/QTD000001.all.tsv.gz	ENSG00000110987	12	122310138	A	C	chr12_122310138_A_C	29	0.214286	0.144209	-0.216629	0.146662	SNP	36	168	0.8721	ENSG00000110987	ENSG00000110987	4.196	rs12425684
QTS000001	ftp://ftp.ebi.ac.uk/pub/databases/spot/eQTL/sumstats/QTS000001/QTD000001/QTD000001.all.tsv.gz	ENSG00000111011	12	122310138	A	C	chr12_122310138_A_C	29	0.214286	0.0565047	-0.221987	0.114444	SNP	36	168	0.8721	ENSG00000111011	ENSG00000111011	25.343	rs12425684
QTS000001	ftp://ftp.ebi.ac.uk/pub/databases/spot/eQTL/sumstats/QTS000001/QTD000001/QTD000001.all.tsv.gz	ENSG00000111325	12	122310138	A	C	chr12_122310138_A_C	29	0.214286	0.57297	0.0682857	0.120564	SNP	36	168	0.8721	ENSG00000111325	ENSG00000111325	1.478	rs12425684
QTS000001	ftp://ftp.ebi.ac.uk/pub/databases/spot/eQTL/sumstats/QTS000001/QTD000001/QTD000001.all.tsv.gz	ENSG00000111328	12	122310138	A	C	chr12_122310138_A_C	29	0.214286	0.0673759	-0.22482	0.120974	SNP	36	168	0.8721	ENSG00000111328	ENSG00000111328	24.036	rs12425684
QTS000001	ftp://ftp.ebi.ac.uk/pub/databases/spot/eQTL/sumstats/QTS000001/QTD000001/QTD000001.all.tsv.gz	ENSG00000130779	12	122310138	A	C	chr12_122310138_A_C	29	0.214286	0.745681	0.0672627	0.206555	SNP	36	168	0.8721	ENSG00000130779	ENSG00000130779	30.634	rs12425684
QTS000001	ftp://ftp.ebi.ac.uk/pub/databases/spot/eQTL/sumstats/QTS000001/QTD000001/QTD000001.all.tsv.gz	ENSG00000130787	12	122310138	A	C	chr12_122310138_A_C	29	0.214286	0.340462	0.164245	0.171108	SNP	36	168	0.8721	ENSG00000130787	ENSG00000130787	0.91	rs12425684
QTS000001	ftp://ftp.ebi.ac.uk/pub/databases/spot/eQTL/sumstats/QTS000001/QTD000001/QTD000001.all.tsv.gz	ENSG00000130921	12	122310138	A	C	chr12_122310138_A_C	29	0.214286	0.906084	0.0148865	0.125716	SNP	36	168	0.8721	ENSG00000130921	ENSG00000130921	4.026	rs12425684
QTS000001	ftp://ftp.ebi.ac.uk/pub/databases/spot/eQTL/sumstats/QTS000001/QTD000001/QTD000001.all.tsv.gz	ENSG00000139718	12	122310138	A	C	chr12_122310138_A_C	29	0.214286	0.922607	0.0144703	0.148404	SNP	36	168	0.8721	ENSG00000139718	ENSG00000139718	33.333	rs12425684
QTS000001	ftp://ftp.ebi.ac.uk/pub/databases/spot/eQTL/sumstats/QTS000001/QTD000001/QTD000001.all.tsv.gz	ENSG00000139719	12	122310138	A	C	chr12_122310138_A_C	29	0.214286	0.000832976	0.513637	0.146965	SNP	36	168	0.8721	ENSG00000139719	ENSG00000139719	16.263	rs12425684
QTS000001	ftp://ftp.ebi.ac.uk/pub/databases/spot/eQTL/sumstats/QTS000001/QTD000001/QTD000001.all.tsv.gz	ENSG00000139722	12	122310138	A	C	chr12_122310138_A_C	29	0.214286	0.640235	-0.0976526	0.208019	SNP	36	168	0.8721	ENSG00000139722	ENSG00000139722	38.738	rs12425684
QTS000001	ftp://ftp.ebi.ac.uk/pub/databases/spot/eQTL/sumstats/QTS000001/QTD000001/QTD000001.all.tsv.gz	ENSG00000139725	12	122310138	A	C	chr12_122310138_A_C	29	0.214286	0.151495	-0.22587	0.155736	SNP	36	168	0.8721	ENSG00000139725	ENSG00000139725	14.378	rs12425684
QTS000001	ftp://ftp.ebi.ac.uk/pub/databases/spot/eQTL/sumstats/QTS000001/QTD000001/QTD000001.all.tsv.gz	ENSG00000139726	12	122310138	A	C	chr12_122310138_A_C	29	0.214286	0.30472	-0.139862	0.135255	SNP	36	168	0.8721	ENSG00000139726	ENSG00000139726	74.743	rs12425684
QTS000001	ftp://ftp.ebi.ac.uk/pub/databases/spot/eQTL/sumstats/QTS000001/QTD000001/QTD000001.all.tsv.gz	ENSG00000150967	12	122310138	A	C	chr12_122310138_A_C	29	0.214286	0.605911	-0.0767057	0.147996	SNP	36	168	0.8721	ENSG00000150967	ENSG00000150967	1.43	rs12425684
QTS000001	ftp://ftp.ebi.ac.uk/pub/databases/spot/eQTL/sumstats/QTS000001/QTD000001/QTD000001.all.tsv.gz	ENSG00000158113	12	122310138	A	C	chr12_122310138_A_C	29	0.214286	0.552685	-0.106617	0.17869	SNP	36	168	0.8721	ENSG00000158113	ENSG00000158113	0.675	rs12425684
QTS000001	ftp://ftp.ebi.ac.uk/pub/databases/spot/eQTL/sumstats/QTS000001/QTD000001/QTD000001.all.tsv.gz	ENSG00000170633	12	122310138	A	C	chr12_122310138_A_C	29	0.214286	0.100882	-0.303581	0.182568	SNP	36	168	0.8721	ENSG00000170633	ENSG00000170633	30.673	rs12425684
QTS000001	ftp://ftp.ebi.ac.uk/pub/databases/spot/eQTL/sumstats/QTS000001/QTD000001/QTD000001.all.tsv.gz	ENSG00000175727	12	122310138	A	C	chr12_122310138_A_C	29	0.214286	0.167684	-0.195891	0.140489	SNP	36	168	0.8721	ENSG00000175727	ENSG00000175727	41.682	rs12425684
QTS000001	ftp://ftp.ebi.ac.uk/pub/databases/spot/eQTL/sumstats/QTS000001/QTD000001/QTD000001.all.tsv.gz	ENSG00000182196	12	122310138	A	C	chr12_122310138_A_C	29	0.214286	0.292201	0.103921	0.0979081	SNP	36	168	0.8721	ENSG00000182196	ENSG00000182196	0.876	rs12425684
QTS000001	ftp://ftp.ebi.ac.uk/pub/databases/spot/eQTL/sumstats/QTS000001/QTD000001/QTD000001.all.tsv.gz	ENSG00000184047	12	122310138	A	C	chr12_122310138_A_C	29	0.214286	0.0851234	-0.225215	0.128931	SNP	36	168	0.8721	ENSG00000184047	ENSG00000184047	1.1	rs12425684
QTS000001	ftp://ftp.ebi.ac.uk/pub/databases/spot/eQTL/sumstats/QTS000001/QTD000001/QTD000001.all.tsv.gz	ENSG00000184445	12	122310138	A	C	chr12_122310138_A_C	29	0.214286	0.570783	0.0580428	0.101897	SNP	36	168	0.8721	ENSG00000184445	ENSG00000184445	17.833	rs12425684
QTS000001	ftp://ftp.ebi.ac.uk/pub/databases/spot/eQTL/sumstats/QTS000001/QTD000001/QTD000001.all.tsv.gz	ENSG00000188735	12	122310138	A	C	chr12_122310138_A_C	29	0.214286	0.282721	0.153366	0.141655	SNP	36	168	0.8721	ENSG00000188735	ENSG00000188735	4.798	rs12425684
QTS000001	ftp://ftp.ebi.ac.uk/pub/databases/spot/eQTL/sumstats/QTS000001/QTD000001/QTD000001.all.tsv.gz	ENSG00000212694	12	122310138	A	C	chr12_122310138_A_C	29	0.214286	0.629973	-0.0752784	0.155559	SNP	36	168	0.8721	ENSG00000212694	ENSG00000212694	6.415	rs12425684
QTS000001	ftp://ftp.ebi.ac.uk/pub/databases/spot/eQTL/sumstats/QTS000001/QTD000001/QTD000001.all.tsv.gz	ENSG00000256152	12	122310138	A	C	chr12_122310138_A_C	29	0.214286	0.269668	-0.158141	0.142114	SNP	36	168	0.8721	ENSG00000256152	ENSG00000256152	0.535	rs12425684
QTS000001	ftp://ftp.ebi.ac.uk/pub/databases/spot/eQTL/sumstats/QTS000001/QTD000001/QTD000001.all.tsv.gz	ENSG00000256546	12	122310138	A	C	chr12_122310138_A_C	29	0.214286	0.460807	-0.12357	0.166611	SNP	36	168	0.8721	ENSG00000256546	ENSG00000256546	6.038	rs12425684
QTS000001	ftp://ftp.ebi.ac.uk/pub/databases/spot/eQTL/sumstats/QTS000001/QTD000001/QTD000001.all.tsv.gz	ENSG00000256742	12	122310138	A	C	chr12_122310138_A_C	29	0.214286	0.0557528	0.236447	0.121516	SNP	36	168	0.8721	ENSG00000256742	ENSG00000256742	3.388	rs12425684
QTS000001	ftp://ftp.ebi.ac.uk/pub/databases/spot/eQTL/sumstats/QTS000001/QTD000001/QTD000001.all.tsv.gz	ENSG00000274191	12	122310138	A	C	chr12_122310138_A_C	29	0.214286	0.65005	0.0633239	0.138965	SNP	36	168	0.8721	ENSG00000274191	ENSG00000274191	0.434	rs12425684
QTS000001	ftp://ftp.ebi.ac.uk/pub/databases/spot/eQTL/sumstats/QTS000001/QTD000001/QTD000001.all.tsv.gz	ENSG00000276045	12	122310138	A	C	chr12_122310138_A_C	29	0.214286	0.910355	0.0132401	0.117165	SNP	36	168	0.8721	ENSG00000276045	ENSG00000276045	166.288	rs12425684
QTS000001	ftp://ftp.ebi.ac.uk/pub/databases/spot/eQTL/sumstats/QTS000001/QTD000001/QTD000001.all.tsv.gz	ENSG00000278084	12	122310138	A	C	chr12_122310138_A_C	29	0.214286	0.271503	-0.143917	0.129833	SNP	36	168	0.8721	ENSG00000278084	ENSG00000278084	0	rs12425684
QTS000001	ftp://ftp.ebi.ac.uk/pub/databases/spot/eQTL/sumstats/QTS000001/QTD000001/QTD000001.all.tsv.gz	ENSG00000286586	12	122310138	A	C	chr12_122310138_A_C	29	0.214286	0.536741	0.109537	0.176429	SNP	36	168	0.8721	ENSG00000286586	ENSG00000286586	0.68	rs12425684
QTS000001	ftp://ftp.ebi.ac.uk/pub/databases/spot/eQTL/sumstats/QTS000001/QTD000001/QTD000001.all.tsv.gz	ENSG00000033030	12	122311432	T	A	chr12_122311432_T_A	54	0.422619	0.596357	-0.0472492	0.0887954	SNP	103	168	0.7368	ENSG00000033030	ENSG00000033030	14.952	rs7955876
QTS000001	ftp://ftp.ebi.ac.uk/pub/databases/spot/eQTL/sumstats/QTS000001/QTD000001/QTD000001.all.tsv.gz	ENSG00000051825	12	122311432	T	A	chr12_122311432_T_A	54	0.422619	0.252268	0.0811676	0.0703039	SNP	103	168	0.7368	ENSG00000051825	ENSG00000051825	9.203	rs7955876
QTS000001	ftp://ftp.ebi.ac.uk/pub/databases/spot/eQTL/sumstats/QTS000001/QTD000001/QTD000001.all.tsv.gz	ENSG00000089053	12	122311432	T	A	chr12_122311432_T_A	54	0.422619	0.528049	0.0580863	0.0915903	SNP	103	168	0.7368	ENSG00000089053	ENSG00000089053	31.498	rs7955876
QTS000001	ftp://ftp.ebi.ac.uk/pub/databases/spot/eQTL/sumstats/QTS000001/QTD000001/QTD000001.all.tsv.gz	ENSG00000089094	12	122311432	T	A	chr12_122311432_T_A	54	0.422619	0.608579	0.0538995	0.104771	SNP	103	168	0.7368	ENSG00000089094	ENSG00000089094	41.011	rs7955876
QTS000001	ftp://ftp.ebi.ac.uk/pub/databases/spot/eQTL/sumstats/QTS000001/QTD000001/QTD000001.all.tsv.gz	ENSG00000090975	12	122311432	T	A	chr12_122311432_T_A	54	0.422619	0.767199	-0.0414181	0.139356	SNP	103	168	0.7368	ENSG00000090975	ENSG00000090975	1.37	rs7955876
QTS000001	ftp://ftp.ebi.ac.uk/pub/databases/spot/eQTL/sumstats/QTS000001/QTD000001/QTD000001.all.tsv.gz	ENSG00000110801	12	122311432	T	A	chr12_122311432_T_A	54	0.422619	0.999311	-7.65827e-05	0.0883518	SNP	103	168	0.7368	ENSG00000110801	ENSG00000110801	5.228	rs7955876
QTS000001	ftp://ftp.ebi.ac.uk/pub/databases/spot/eQTL/sumstats/QTS000001/QTD000001/QTD000001.all.tsv.gz	ENSG00000110987	12	122311432	T	A	chr12_122311432_T_A	54	0.422619	0.0940717	0.207674	0.122327	SNP	103	168	0.7368	ENSG00000110987	ENSG00000110987	4.196	rs7955876
QTS000001	ftp://ftp.ebi.ac.uk/pub/databases/spot/eQTL/sumstats/QTS000001/QTD000001/QTD000001.all.tsv.gz	ENSG00000111011	12	122311432	T	A	chr12_122311432_T_A	54	0.422619	0.353804	0.0913805	0.0978875	SNP	103	168	0.7368	ENSG00000111011	ENSG00000111011	25.343	rs7955876
QTS000001	ftp://ftp.ebi.ac.uk/pub/databases/spot/eQTL/sumstats/QTS000001/QTD000001/QTD000001.all.tsv.gz	ENSG00000111325	12	122311432	T	A	chr12_122311432_T_A	54	0.422619	0.732492	-0.0347323	0.101201	SNP	103	168	0.7368	ENSG00000111325	ENSG00000111325	1.478	rs7955876
QTS000001	ftp://ftp.ebi.ac.uk/pub/databases/spot/eQTL/sumstats/QTS000001/QTD000001/QTD000001.all.tsv.gz	ENSG00000111328	12	122311432	T	A	chr12_122311432_T_A	54	0.422619	0.413845	0.0850047	0.103398	SNP	103	168	0.7368	ENSG00000111328	ENSG00000111328	24.036	rs7955876
QTS000001	ftp://ftp.ebi.ac.uk/pub/databases/spot/eQTL/sumstats/QTS000001/QTD000001/QTD000001.all.tsv.gz	ENSG00000130779	12	122311432	T	A	chr12_122311432_T_A	54	0.422619	0.625784	-0.0847268	0.17296	SNP	103	168	0.7368	ENSG00000130779	ENSG00000130779	30.634	rs7955876
QTS000001	ftp://ftp.ebi.ac.uk/pub/databases/spot/eQTL/sumstats/QTS000001/QTD000001/QTD000001.all.tsv.gz	ENSG00000130787	12	122311432	T	A	chr12_122311432_T_A	54	0.422619	0.659517	-0.0637929	0.144167	SNP	103	168	0.7368	ENSG00000130787	ENSG00000130787	0.91	rs7955876
QTS000001	ftp://ftp.ebi.ac.uk/pub/databases/spot/eQTL/sumstats/QTS000001/QTD000001/QTD000001.all.tsv.gz	ENSG00000130921	12	122311432	T	A	chr12_122311432_T_A	54	0.422619	0.801776	0.0265458	0.105333	SNP	103	168	0.7368	ENSG00000130921	ENSG00000130921	4.026	rs7955876
QTS000001	ftp://ftp.ebi.ac.uk/pub/databases/spot/eQTL/sumstats/QTS000001/QTD000001/QTD000001.all.tsv.gz	ENSG00000139718	12	122311432	T	A	chr12_122311432_T_A	54	0.422619	0.827021	-0.0272774	0.124352	SNP	103	168	0.7368	ENSG00000139718	ENSG00000139718	33.333	rs7955876
QTS000001	ftp://ftp.ebi.ac.uk/pub/databases/spot/eQTL/sumstats/QTS000001/QTD000001/QTD000001.all.tsv.gz	ENSG00000139719	12	122311432	T	A	chr12_122311432_T_A	54	0.422619	0.0206137	-0.304516	0.128514	SNP	103	168	0.7368	ENSG00000139719	ENSG00000139719	16.263	rs7955876
QTS000001	ftp://ftp.ebi.ac.uk/pub/databases/spot/eQTL/sumstats/QTS000001/QTD000001/QTD000001.all.tsv.gz	ENSG00000139722	12	122311432	T	A	chr12_122311432_T_A	54	0.422619	0.589142	0.0945574	0.174262	SNP	103	168	0.7368	ENSG00000139722	ENSG00000139722	38.738	rs7955876
QTS000001	ftp://ftp.ebi.ac.uk/pub/databases/spot/eQTL/sumstats/QTS000001/QTD000001/QTD000001.all.tsv.gz	ENSG00000139725	12	122311432	T	A	chr12_122311432_T_A	54	0.422619	0.240515	0.155307	0.131182	SNP	103	168	0.7368	ENSG00000139725	ENSG00000139725	14.378	rs7955876
QTS000001	ftp://ftp.ebi.ac.uk/pub/databases/spot/eQTL/sumstats/QTS000001/QTD000001/QTD000001.all.tsv.gz	ENSG00000139726	12	122311432	T	A	chr12_122311432_T_A	54	0.422619	0.608491	0.0586739	0.114023	SNP	103	168	0.7368	ENSG00000139726	ENSG00000139726	74.743	rs7955876
QTS000001	ftp://ftp.ebi.ac.uk/pub/databases/spot/eQTL/sumstats/QTS000001/QTD000001/QTD000001.all.tsv.gz	ENSG00000150967	12	122311432	T	A	chr12_122311432_T_A	54	0.422619	0.117898	-0.193318	0.122089	SNP	103	168	0.7368	ENSG00000150967	ENSG00000150967	1.43	rs7955876
QTS000001	ftp://ftp.ebi.ac.uk/pub/databases/spot/eQTL/sumstats/QTS000001/QTD000001/QTD000001.all.tsv.gz	ENSG00000158113	12	122311432	T	A	chr12_122311432_T_A	54	0.422619	0.495729	0.102489	0.14965	SNP	103	168	0.7368	ENSG00000158113	ENSG00000158113	0.675	rs7955876
QTS000001	ftp://ftp.ebi.ac.uk/pub/databases/spot/eQTL/sumstats/QTS000001/QTD000001/QTD000001.all.tsv.gz	ENSG00000170633	12	122311432	T	A	chr12_122311432_T_A	54	0.422619	0.249733	0.179406	0.154557	SNP	103	168	0.7368	ENSG00000170633	ENSG00000170633	30.673	rs7955876
QTS000001	ftp://ftp.ebi.ac.uk/pub/databases/spot/eQTL/sumstats/QTS000001/QTD000001/QTD000001.all.tsv.gz	ENSG00000175727	12	122311432	T	A	chr12_122311432_T_A	54	0.422619	0.485402	0.0834525	0.118977	SNP	103	168	0.7368	ENSG00000175727	ENSG00000175727	41.682	rs7955876
QTS000001	ftp://ftp.ebi.ac.uk/pub/databases/spot/eQTL/sumstats/QTS000001/QTD000001/QTD000001.all.tsv.gz	ENSG00000182196	12	122311432	T	A	chr12_122311432_T_A	54	0.422619	0.592581	0.0443834	0.0825579	SNP	103	168	0.7368	ENSG00000182196	ENSG00000182196	0.876	rs7955876
QTS000001	ftp://ftp.ebi.ac.uk/pub/databases/spot/eQTL/sumstats/QTS000001/QTD000001/QTD000001.all.tsv.gz	ENSG00000184047	12	122311432	T	A	chr12_122311432_T_A	54	0.422619	0.0700202	0.198415	0.107815	SNP	103	168	0.7368	ENSG00000184047	ENSG00000184047	1.1	rs7955876
QTS000001	ftp://ftp.ebi.ac.uk/pub/databases/spot/eQTL/sumstats/QTS000001/QTD000001/QTD000001.all.tsv.gz	ENSG00000184445	12	122311432	T	A	chr12_122311432_T_A	54	0.422619	0.845076	0.0167864	0.0855831	SNP	103	168	0.7368	ENSG00000184445	ENSG00000184445	17.833	rs7955876
QTS000001	ftp://ftp.ebi.ac.uk/pub/databases/spot/eQTL/sumstats/QTS000001/QTD000001/QTD000001.all.tsv.gz	ENSG00000188735	12	122311432	T	A	chr12_122311432_T_A	54	0.422619	0.271737	-0.131493	0.118683	SNP	103	168	0.7368	ENSG00000188735	ENSG00000188735	4.798	rs7955876
QTS000001	ftp://ftp.ebi.ac.uk/pub/databases/spot/eQTL/sumstats/QTS000001/QTD000001/QTD000001.all.tsv.gz	ENSG00000212694	12	122311432	T	A	chr12_122311432_T_A	54	0.422619	0.313859	0.13153	0.129642	SNP	103	168	0.7368	ENSG00000212694	ENSG00000212694	6.415	rs7955876
QTS000001	ftp://ftp.ebi.ac.uk/pub/databases/spot/eQTL/sumstats/QTS000001/QTD000001/QTD000001.all.tsv.gz	ENSG00000256152	12	122311432	T	A	chr12_122311432_T_A	54	0.422619	0.605133	0.0623016	0.119945	SNP	103	168	0.7368	ENSG00000256152	ENSG00000256152	0.535	rs7955876
QTS000001	ftp://ftp.ebi.ac.uk/pub/databases/spot/eQTL/sumstats/QTS000001/QTD000001/QTD000001.all.tsv.gz	ENSG00000256546	12	122311432	T	A	chr12_122311432_T_A	54	0.422619	0.344381	0.132617	0.139292	SNP	103	168	0.7368	ENSG00000256546	ENSG00000256546	6.038	rs7955876
QTS000001	ftp://ftp.ebi.ac.uk/pub/databases/spot/eQTL/sumstats/QTS000001/QTD000001/QTD000001.all.tsv.gz	ENSG00000256742	12	122311432	T	A	chr12_122311432_T_A	54	0.422619	0.0952726	-0.173376	0.102505	SNP	103	168	0.7368	ENSG00000256742	ENSG00000256742	3.388	rs7955876
QTS000001	ftp://ftp.ebi.ac.uk/pub/databases/spot/eQTL/sumstats/QTS000001/QTD000001/QTD000001.all.tsv.gz	ENSG00000274191	12	122311432	T	A	chr12_122311432_T_A	54	0.422619	0.651162	-0.0528957	0.116477	SNP	103	168	0.7368	ENSG00000274191	ENSG00000274191	0.434	rs7955876
QTS000001	ftp://ftp.ebi.ac.uk/pub/databases/spot/eQTL/sumstats/QTS000001/QTD000001/QTD000001.all.tsv.gz	ENSG00000276045	12	122311432	T	A	chr12_122311432_T_A	54	0.422619	0.234949	0.116471	0.0972068	SNP	103	168	0.7368	ENSG00000276045	ENSG00000276045	166.288	rs7955876
QTS000001	ftp://ftp.ebi.ac.uk/pub/databases/spot/eQTL/sumstats/QTS000001/QTD000001/QTD000001.all.tsv.gz	ENSG00000278084	12	122311432	T	A	chr12_122311432_T_A	54	0.422619	0.578451	-0.0611551	0.109539	SNP	103	168	0.7368	ENSG00000278084	ENSG00000278084	0	rs7955876
QTS000001	ftp://ftp.ebi.ac.uk/pub/databases/spot/eQTL/sumstats/QTS000001/QTD000001/QTD000001.all.tsv.gz	ENSG00000286586	12	122311432	T	A	chr12_122311432_T_A	54	0.422619	0.612403	-0.0753325	0.148012	SNP	103	168	0.7368	ENSG00000286586	ENSG00000286586	0.68	rs7955876
QTS000001	ftp://ftp.ebi.ac.uk/pub/databases/spot/eQTL/sumstats/QTS000001/QTD000001/QTD000001.all.tsv.gz	ENSG00000033030	12	122311997	C	G	chr12_122311997_C_G	43	0.339286	0.487243	-0.059593	0.0853216	SNP	115	168	0.85201	ENSG00000033030	ENSG00000033030	14.952	rs3782154
QTS000001	ftp://ftp.ebi.ac.uk/pub/databases/spot/eQTL/sumstats/QTS000001/QTD000001/QTD000001.all.tsv.gz	ENSG00000051825	12	122311997	C	G	chr12_122311997_C_G	43	0.339286	0.22812	0.0821828	0.0675833	SNP	115	168	0.85201	ENSG00000051825	ENSG00000051825	9.203	rs3782154
QTS000001	ftp://ftp.ebi.ac.uk/pub/databases/spot/eQTL/sumstats/QTS000001/QTD000001/QTD000001.all.tsv.gz	ENSG00000089053	12	122311997	C	G	chr12_122311997_C_G	43	0.339286	0.368959	0.0794688	0.0878744	SNP	115	168	0.85201	ENSG00000089053	ENSG00000089053	31.498	rs3782154
QTS000001	ftp://ftp.ebi.ac.uk/pub/databases/spot/eQTL/sumstats/QTS000001/QTD000001/QTD000001.all.tsv.gz	ENSG00000089094	12	122311997	C	G	chr12_122311997_C_G	43	0.339286	0.844902	0.01983	0.100985	SNP	115	168	0.85201	ENSG00000089094	ENSG00000089094	41.011	rs3782154
QTS000001	ftp://ftp.ebi.ac.uk/pub/databases/spot/eQTL/sumstats/QTS000001/QTD000001/QTD000001.all.tsv.gz	ENSG00000090975	12	122311997	C	G	chr12_122311997_C_G	43	0.339286	0.82527	-0.0297271	0.13414	SNP	115	168	0.85201	ENSG00000090975	ENSG00000090975	1.37	rs3782154
QTS000001	ftp://ftp.ebi.ac.uk/pub/databases/spot/eQTL/sumstats/QTS000001/QTD000001/QTD000001.all.tsv.gz	ENSG00000110801	12	122311997	C	G	chr12_122311997_C_G	43	0.339286	0.344457	-0.0804072	0.0844678	SNP	115	168	0.85201	ENSG00000110801	ENSG00000110801	5.228	rs3782154
QTS000001	ftp://ftp.ebi.ac.uk/pub/databases/spot/eQTL/sumstats/QTS000001/QTD000001/QTD000001.all.tsv.gz	ENSG00000110987	12	122311997	C	G	chr12_122311997_C_G	43	0.339286	0.0374141	0.247043	0.116409	SNP	115	168	0.85201	ENSG00000110987	ENSG00000110987	4.196	rs3782154
QTS000001	ftp://ftp.ebi.ac.uk/pub/databases/spot/eQTL/sumstats/QTS000001/QTD000001/QTD000001.all.tsv.gz	ENSG00000111011	12	122311997	C	G	chr12_122311997_C_G	43	0.339286	0.118448	0.147221	0.0931182	SNP	115	168	0.85201	ENSG00000111011	ENSG00000111011	25.343	rs3782154
QTS000001	ftp://ftp.ebi.ac.uk/pub/databases/spot/eQTL/sumstats/QTS000001/QTD000001/QTD000001.all.tsv.gz	ENSG00000111325	12	122311997	C	G	chr12_122311997_C_G	43	0.339286	0.411967	-0.0800603	0.0969911	SNP	115	168	0.85201	ENSG00000111325	ENSG00000111325	1.478	rs3782154
QTS000001	ftp://ftp.ebi.ac.uk/pub/databases/spot/eQTL/sumstats/QTS000001/QTD000001/QTD000001.all.tsv.gz	ENSG00000111328	12	122311997	C	G	chr12_122311997_C_G	43	0.339286	0.156935	0.141006	0.0985343	SNP	115	168	0.85201	ENSG00000111328	ENSG00000111328	24.036	rs3782154
QTS000001	ftp://ftp.ebi.ac.uk/pub/databases/spot/eQTL/sumstats/QTS000001/QTD000001/QTD000001.all.tsv.gz	ENSG00000130779	12	122311997	C	G	chr12_122311997_C_G	43	0.339286	0.498731	-0.11301	0.166172	SNP	115	168	0.85201	ENSG00000130779	ENSG00000130779	30.634	rs3782154
QTS000001	ftp://ftp.ebi.ac.uk/pub/databases/spot/eQTL/sumstats/QTS000001/QTD000001/QTD000001.all.tsv.gz	ENSG00000130787	12	122311997	C	G	chr12_122311997_C_G	43	0.339286	0.967229	-0.00572845	0.138927	SNP	115	168	0.85201	ENSG00000130787	ENSG00000130787	0.91	rs3782154
QTS000001	ftp://ftp.ebi.ac.uk/pub/databases/spot/eQTL/sumstats/QTS000001/QTD000001/QTD000001.all.tsv.gz	ENSG00000130921	12	122311997	C	G	chr12_122311997_C_G	43	0.339286	0.692566	-0.0402169	0.101293	SNP	115	168	0.85201	ENSG00000130921	ENSG00000130921	4.026	rs3782154
QTS000001	ftp://ftp.ebi.ac.uk/pub/databases/spot/eQTL/sumstats/QTS000001/QTD000001/QTD000001.all.tsv.gz	ENSG00000139718	12	122311997	C	G	chr12_122311997_C_G	43	0.339286	0.898958	0.0152542	0.119692	SNP	115	168	0.85201	ENSG00000139718	ENSG00000139718	33.333	rs3782154
QTS000001	ftp://ftp.ebi.ac.uk/pub/databases/spot/eQTL/sumstats/QTS000001/QTD000001/QTD000001.all.tsv.gz	ENSG00000139719	12	122311997	C	G	chr12_122311997_C_G	43	0.339286	0.0203241	-0.293683	0.123646	SNP	115	168	0.85201	ENSG00000139719	ENSG00000139719	16.263	rs3782154
QTS000001	ftp://ftp.ebi.ac.uk/pub/databases/spot/eQTL/sumstats/QTS000001/QTD000001/QTD000001.all.tsv.gz	ENSG00000139722	12	122311997	C	G	chr12_122311997_C_G	43	0.339286	0.937749	0.0131718	0.168042	SNP	115	168	0.85201	ENSG00000139722	ENSG00000139722	38.738	rs3782154
QTS000001	ftp://ftp.ebi.ac.uk/pub/databases/spot/eQTL/sumstats/QTS000001/QTD000001/QTD000001.all.tsv.gz	ENSG00000139725	12	122311997	C	G	chr12_122311997_C_G	43	0.339286	0.124281	0.195018	0.125332	SNP	115	168	0.85201	ENSG00000139725	ENSG00000139725	14.378	rs3782154
QTS000001	ftp://ftp.ebi.ac.uk/pub/databases/spot/eQTL/sumstats/QTS000001/QTD000001/QTD000001.all.tsv.gz	ENSG00000139726	12	122311997	C	G	chr12_122311997_C_G	43	0.339286	0.225199	0.133098	0.10876	SNP	115	168	0.85201	ENSG00000139726	ENSG00000139726	74.743	rs3782154
QTS000001	ftp://ftp.ebi.ac.uk/pub/databases/spot/eQTL/sumstats/QTS000001/QTD000001/QTD000001.all.tsv.gz	ENSG00000150967	12	122311997	C	G	chr12_122311997_C_G	43	0.339286	0.619954	-0.0594739	0.119387	SNP	115	168	0.85201	ENSG00000150967	ENSG00000150967	1.43	rs3782154
QTS000001	ftp://ftp.ebi.ac.uk/pub/databases/spot/eQTL/sumstats/QTS000001/QTD000001/QTD000001.all.tsv.gz	ENSG00000158113	12	122311997	C	G	chr12_122311997_C_G	43	0.339286	0.301271	0.149326	0.143374	SNP	115	168	0.85201	ENSG00000158113	ENSG00000158113	0.675	rs3782154
QTS000001	ftp://ftp.ebi.ac.uk/pub/databases/spot/eQTL/sumstats/QTS000001/QTD000001/QTD000001.all.tsv.gz	ENSG00000170633	12	122311997	C	G	chr12_122311997_C_G	43	0.339286	0.0459701	0.296463	0.145872	SNP	115	168	0.85201	ENSG00000170633	ENSG00000170633	30.673	rs3782154
QTS000001	ftp://ftp.ebi.ac.uk/pub/databases/spot/eQTL/sumstats/QTS000001/QTD000001/QTD000001.all.tsv.gz	ENSG00000175727	12	122311997	C	G	chr12_122311997_C_G	43	0.339286	0.287381	0.122177	0.113953	SNP	115	168	0.85201	ENSG00000175727	ENSG00000175727	41.682	rs3782154
QTS000001	ftp://ftp.ebi.ac.uk/pub/databases/spot/eQTL/sumstats/QTS000001/QTD000001/QTD000001.all.tsv.gz	ENSG00000182196	12	122311997	C	G	chr12_122311997_C_G	43	0.339286	0.757018	-0.0247124	0.0795559	SNP	115	168	0.85201	ENSG00000182196	ENSG00000182196	0.876	rs3782154
QTS000001	ftp://ftp.ebi.ac.uk/pub/databases/spot/eQTL/sumstats/QTS000001/QTD000001/QTD000001.all.tsv.gz	ENSG00000184047	12	122311997	C	G	chr12_122311997_C_G	43	0.339286	0.0450242	0.210675	0.103195	SNP	115	168	0.85201	ENSG00000184047	ENSG00000184047	1.1	rs3782154
QTS000001	ftp://ftp.ebi.ac.uk/pub/databases/spot/eQTL/sumstats/QTS000001/QTD000001/QTD000001.all.tsv.gz	ENSG00000184445	12	122311997	C	G	chr12_122311997_C_G	43	0.339286	0.596134	-0.043772	0.0822107	SNP	115	168	0.85201	ENSG00000184445	ENSG00000184445	17.833	rs3782154
QTS000001	ftp://ftp.ebi.ac.uk/pub/databases/spot/eQTL/sumstats/QTS000001/QTD000001/QTD000001.all.tsv.gz	ENSG00000188735	12	122311997	C	G	chr12_122311997_C_G	43	0.339286	0.142837	-0.168125	0.113429	SNP	115	168	0.85201	ENSG00000188735	ENSG00000188735	4.798	rs3782154
QTS000001	ftp://ftp.ebi.ac.uk/pub/databases/spot/eQTL/sumstats/QTS000001/QTD000001/QTD000001.all.tsv.gz	ENSG00000212694	12	122311997	C	G	chr12_122311997_C_G	43	0.339286	0.400355	0.105806	0.125034	SNP	115	168	0.85201	ENSG00000212694	ENSG00000212694	6.415	rs3782154
QTS000001	ftp://ftp.ebi.ac.uk/pub/databases/spot/eQTL/sumstats/QTS000001/QTD000001/QTD000001.all.tsv.gz	ENSG00000256152	12	122311997	C	G	chr12_122311997_C_G	43	0.339286	0.245414	0.134159	0.114515	SNP	115	168	0.85201	ENSG00000256152	ENSG00000256152	0.535	rs3782154
QTS000001	ftp://ftp.ebi.ac.uk/pub/databases/spot/eQTL/sumstats/QTS000001/QTD000001/QTD000001.all.tsv.gz	ENSG00000256546	12	122311997	C	G	chr12_122311997_C_G	43	0.339286	0.205393	0.170471	0.133348	SNP	115	168	0.85201	ENSG00000256546	ENSG00000256546	6.038	rs3782154
QTS000001	ftp://ftp.ebi.ac.uk/pub/databases/spot/eQTL/sumstats/QTS000001/QTD000001/QTD000001.all.tsv.gz	ENSG00000256742	12	122311997	C	G	chr12_122311997_C_G	43	0.339286	0.0749971	-0.177817	0.0983616	SNP	115	168	0.85201	ENSG00000256742	ENSG00000256742	3.388	rs3782154
QTS000001	ftp://ftp.ebi.ac.uk/pub/databases/spot/eQTL/sumstats/QTS000001/QTD000001/QTD000001.all.tsv.gz	ENSG00000274191	12	122311997	C	G	chr12_122311997_C_G	43	0.339286	0.450594	-0.0848176	0.111788	SNP	115	168	0.85201	ENSG00000274191	ENSG00000274191	0.434	rs3782154
QTS000001	ftp://ftp.ebi.ac.uk/pub/databases/spot/eQTL/sumstats/QTS000001/QTD000001/QTD000001.all.tsv.gz	ENSG00000276045	12	122311997	C	G	chr12_122311997_C_G	43	0.339286	0.622075	0.0467127	0.0943425	SNP	115	168	0.85201	ENSG00000276045	ENSG00000276045	166.288	rs3782154
QTS000001	ftp://ftp.ebi.ac.uk/pub/databases/spot/eQTL/sumstats/QTS000001/QTD000001/QTD000001.all.tsv.gz	ENSG00000278084	12	122311997	C	G	chr12_122311997_C_G	43	0.339286	0.841291	0.0212287	0.105616	SNP	115	168	0.85201	ENSG00000278084	ENSG00000278084	0	rs3782154
QTS000001	ftp://ftp.ebi.ac.uk/pub/databases/spot/eQTL/sumstats/QTS000001/QTD000001/QTD000001.all.tsv.gz	ENSG00000286586	12	122311997	C	G	chr12_122311997_C_G	43	0.339286	0.598059	-0.0754264	0.14241	SNP	115	168	0.85201	ENSG00000286586	ENSG00000286586	0.68	rs3782154
QTS000001	ftp://ftp.ebi.ac.uk/pub/databases/spot/eQTL/sumstats/QTS000001/QTD000001/QTD000001.all.tsv.gz	ENSG00000033030	12	122313737	A	C	chr12_122313737_A_C	29	0.220238	0.320809	0.102093	0.102094	SNP	37	168	0.86792	ENSG00000033030	ENSG00000033030	14.952	rs3782153
QTS000001	ftp://ftp.ebi.ac.uk/pub/databases/spot/eQTL/sumstats/QTS000001/QTD000001/QTD000001.all.tsv.gz	ENSG00000051825	12	122313737	A	C	chr12_122313737_A_C	29	0.220238	0.254282	-0.0934117	0.0812566	SNP	37	168	0.86792	ENSG00000051825	ENSG00000051825	9.203	rs3782153
QTS000001	ftp://ftp.ebi.ac.uk/pub/databases/spot/eQTL/sumstats/QTS000001/QTD000001/QTD000001.all.tsv.gz	ENSG00000089053	12	122313737	A	C	chr12_122313737_A_C	29	0.220238	0.986041	-0.00186405	0.106158	SNP	37	168	0.86792	ENSG00000089053	ENSG00000089053	31.498	rs3782153
QTS000001	ftp://ftp.ebi.ac.uk/pub/databases/spot/eQTL/sumstats/QTS000001/QTD000001/QTD000001.all.tsv.gz	ENSG00000089094	12	122313737	A	C	chr12_122313737_A_C	29	0.220238	0.995936	-0.000620154	0.121315	SNP	37	168	0.86792	ENSG00000089094	ENSG00000089094	41.011	rs3782153
QTS000001	ftp://ftp.ebi.ac.uk/pub/databases/spot/eQTL/sumstats/QTS000001/QTD000001/QTD000001.all.tsv.gz	ENSG00000090975	12	122313737	A	C	chr12_122313737_A_C	29	0.220238	0.784611	0.0441944	0.161069	SNP	37	168	0.86792	ENSG00000090975	ENSG00000090975	1.37	rs3782153
QTS000001	ftp://ftp.ebi.ac.uk/pub/databases/spot/eQTL/sumstats/QTS000001/QTD000001/QTD000001.all.tsv.gz	ENSG00000110801	12	122313737	A	C	chr12_122313737_A_C	29	0.220238	0.67046	-0.0435775	0.101973	SNP	37	168	0.86792	ENSG00000110801	ENSG00000110801	5.228	rs3782153
QTS000001	ftp://ftp.ebi.ac.uk/pub/databases/spot/eQTL/sumstats/QTS000001/QTD000001/QTD000001.all.tsv.gz	ENSG00000110987	12	122313737	A	C	chr12_122313737_A_C	29	0.220238	0.07346	-0.256216	0.14096	SNP	37	168	0.86792	ENSG00000110987	ENSG00000110987	4.196	rs3782153
QTS000001	ftp://ftp.ebi.ac.uk/pub/databases/spot/eQTL/sumstats/QTS000001/QTD000001/QTD000001.all.tsv.gz	ENSG00000111011	12	122313737	A	C	chr12_122313737_A_C	29	0.220238	0.0557306	-0.215692	0.110839	SNP	37	168	0.86792	ENSG00000111011	ENSG00000111011	25.343	rs3782153
QTS000001	ftp://ftp.ebi.ac.uk/pub/databases/spot/eQTL/sumstats/QTS000001/QTD000001/QTD000001.all.tsv.gz	ENSG00000111325	12	122313737	A	C	chr12_122313737_A_C	29	0.220238	0.684474	0.0477122	0.116917	SNP	37	168	0.86792	ENSG00000111325	ENSG00000111325	1.478	rs3782153
QTS000001	ftp://ftp.ebi.ac.uk/pub/databases/spot/eQTL/sumstats/QTS000001/QTD000001/QTD000001.all.tsv.gz	ENSG00000111328	12	122313737	A	C	chr12_122313737_A_C	29	0.220238	0.0573667	-0.226052	0.116956	SNP	37	168	0.86792	ENSG00000111328	ENSG00000111328	24.036	rs3782153
QTS000001	ftp://ftp.ebi.ac.uk/pub/databases/spot/eQTL/sumstats/QTS000001/QTD000001/QTD000001.all.tsv.gz	ENSG00000130779	12	122313737	A	C	chr12_122313737_A_C	29	0.220238	0.990521	-0.00238745	0.200236	SNP	37	168	0.86792	ENSG00000130779	ENSG00000130779	30.634	rs3782153
QTS000001	ftp://ftp.ebi.ac.uk/pub/databases/spot/eQTL/sumstats/QTS000001/QTD000001/QTD000001.all.tsv.gz	ENSG00000130787	12	122313737	A	C	chr12_122313737_A_C	29	0.220238	0.338107	0.159871	0.165736	SNP	37	168	0.86792	ENSG00000130787	ENSG00000130787	0.91	rs3782153
QTS000001	ftp://ftp.ebi.ac.uk/pub/databases/spot/eQTL/sumstats/QTS000001/QTD000001/QTD000001.all.tsv.gz	ENSG00000130921	12	122313737	A	C	chr12_122313737_A_C	29	0.220238	0.837129	0.0251228	0.121751	SNP	37	168	0.86792	ENSG00000130921	ENSG00000130921	4.026	rs3782153
QTS000001	ftp://ftp.ebi.ac.uk/pub/databases/spot/eQTL/sumstats/QTS000001/QTD000001/QTD000001.all.tsv.gz	ENSG00000139718	12	122313737	A	C	chr12_122313737_A_C	29	0.220238	0.822364	0.0323869	0.143711	SNP	37	168	0.86792	ENSG00000139718	ENSG00000139718	33.333	rs3782153
QTS000001	ftp://ftp.ebi.ac.uk/pub/databases/spot/eQTL/sumstats/QTS000001/QTD000001/QTD000001.all.tsv.gz	ENSG00000139719	12	122313737	A	C	chr12_122313737_A_C	29	0.220238	0.00097824	0.49138	0.14267	SNP	37	168	0.86792	ENSG00000139719	ENSG00000139719	16.263	rs3782153
QTS000001	ftp://ftp.ebi.ac.uk/pub/databases/spot/eQTL/sumstats/QTS000001/QTD000001/QTD000001.all.tsv.gz	ENSG00000139722	12	122313737	A	C	chr12_122313737_A_C	29	0.220238	0.716536	-0.0735108	0.201629	SNP	37	168	0.86792	ENSG00000139722	ENSG00000139722	38.738	rs3782153
QTS000001	ftp://ftp.ebi.ac.uk/pub/databases/spot/eQTL/sumstats/QTS000001/QTD000001/QTD000001.all.tsv.gz	ENSG00000139725	12	122313737	A	C	chr12_122313737_A_C	29	0.220238	0.145838	-0.221816	0.150793	SNP	37	168	0.86792	ENSG00000139725	ENSG00000139725	14.378	rs3782153
QTS000001	ftp://ftp.ebi.ac.uk/pub/databases/spot/eQTL/sumstats/QTS000001/QTD000001/QTD000001.all.tsv.gz	ENSG00000139726	12	122313737	A	C	chr12_122313737_A_C	29	0.220238	0.30276	-0.136025	0.131009	SNP	37	168	0.86792	ENSG00000139726	ENSG00000139726	74.743	rs3782153
QTS000001	ftp://ftp.ebi.ac.uk/pub/databases/spot/eQTL/sumstats/QTS000001/QTD000001/QTD000001.all.tsv.gz	ENSG00000150967	12	122313737	A	C	chr12_122313737_A_C	29	0.220238	0.752885	-0.0453703	0.143534	SNP	37	168	0.86792	ENSG00000150967	ENSG00000150967	1.43	rs3782153
QTS000001	ftp://ftp.ebi.ac.uk/pub/databases/spot/eQTL/sumstats/QTS000001/QTD000001/QTD000001.all.tsv.gz	ENSG00000158113	12	122313737	A	C	chr12_122313737_A_C	29	0.220238	0.415569	-0.141452	0.172699	SNP	37	168	0.86792	ENSG00000158113	ENSG00000158113	0.675	rs3782153
QTS000001	ftp://ftp.ebi.ac.uk/pub/databases/spot/eQTL/sumstats/QTS000001/QTD000001/QTD000001.all.tsv.gz	ENSG00000170633	12	122313737	A	C	chr12_122313737_A_C	29	0.220238	0.0984619	-0.296136	0.176798	SNP	37	168	0.86792	ENSG00000170633	ENSG00000170633	30.673	rs3782153
QTS000001	ftp://ftp.ebi.ac.uk/pub/databases/spot/eQTL/sumstats/QTS000001/QTD000001/QTD000001.all.tsv.gz	ENSG00000175727	12	122313737	A	C	chr12_122313737_A_C	29	0.220238	0.200899	-0.176076	0.136353	SNP	37	168	0.86792	ENSG00000175727	ENSG00000175727	41.682	rs3782153
QTS000001	ftp://ftp.ebi.ac.uk/pub/databases/spot/eQTL/sumstats/QTS000001/QTD000001/QTD000001.all.tsv.gz	ENSG00000182196	12	122313737	A	C	chr12_122313737_A_C	29	0.220238	0.467361	0.0696064	0.0952436	SNP	37	168	0.86792	ENSG00000182196	ENSG00000182196	0.876	rs3782153
QTS000001	ftp://ftp.ebi.ac.uk/pub/databases/spot/eQTL/sumstats/QTS000001/QTD000001/QTD000001.all.tsv.gz	ENSG00000184047	12	122313737	A	C	chr12_122313737_A_C	29	0.220238	0.101942	-0.207455	0.125155	SNP	37	168	0.86792	ENSG00000184047	ENSG00000184047	1.1	rs3782153
QTS000001	ftp://ftp.ebi.ac.uk/pub/databases/spot/eQTL/sumstats/QTS000001/QTD000001/QTD000001.all.tsv.gz	ENSG00000184445	12	122313737	A	C	chr12_122313737_A_C	29	0.220238	0.877347	0.0153231	0.0989185	SNP	37	168	0.86792	ENSG00000184445	ENSG00000184445	17.833	rs3782153
QTS000001	ftp://ftp.ebi.ac.uk/pub/databases/spot/eQTL/sumstats/QTS000001/QTD000001/QTD000001.all.tsv.gz	ENSG00000188735	12	122313737	A	C	chr12_122313737_A_C	29	0.220238	0.266679	0.153566	0.137136	SNP	37	168	0.86792	ENSG00000188735	ENSG00000188735	4.798	rs3782153
QTS000001	ftp://ftp.ebi.ac.uk/pub/databases/spot/eQTL/sumstats/QTS000001/QTD000001/QTD000001.all.tsv.gz	ENSG00000212694	12	122313737	A	C	chr12_122313737_A_C	29	0.220238	0.367241	-0.136185	0.150047	SNP	37	168	0.86792	ENSG00000212694	ENSG00000212694	6.415	rs3782153
QTS000001	ftp://ftp.ebi.ac.uk/pub/databases/spot/eQTL/sumstats/QTS000001/QTD000001/QTD000001.all.tsv.gz	ENSG00000256152	12	122313737	A	C	chr12_122313737_A_C	29	0.220238	0.329281	-0.135518	0.13793	SNP	37	168	0.86792	ENSG00000256152	ENSG00000256152	0.535	rs3782153
QTS000001	ftp://ftp.ebi.ac.uk/pub/databases/spot/eQTL/sumstats/QTS000001/QTD000001/QTD000001.all.tsv.gz	ENSG00000256546	12	122313737	A	C	chr12_122313737_A_C	29	0.220238	0.434492	-0.12681	0.161312	SNP	37	168	0.86792	ENSG00000256546	ENSG00000256546	6.038	rs3782153
QTS000001	ftp://ftp.ebi.ac.uk/pub/databases/spot/eQTL/sumstats/QTS000001/QTD000001/QTD000001.all.tsv.gz	ENSG00000256742	12	122313737	A	C	chr12_122313737_A_C	29	0.220238	0.0414272	0.243715	0.117281	SNP	37	168	0.86792	ENSG00000256742	ENSG00000256742	3.388	rs3782153
QTS000001	ftp://ftp.ebi.ac.uk/pub/databases/spot/eQTL/sumstats/QTS000001/QTD000001/QTD000001.all.tsv.gz	ENSG00000274191	12	122313737	A	C	chr12_122313737_A_C	29	0.220238	0.457953	0.100223	0.134273	SNP	37	168	0.86792	ENSG00000274191	ENSG00000274191	0.434	rs3782153
QTS000001	ftp://ftp.ebi.ac.uk/pub/databases/spot/eQTL/sumstats/QTS000001/QTD000001/QTD000001.all.tsv.gz	ENSG00000276045	12	122313737	A	C	chr12_122313737_A_C	29	0.220238	0.99343	-0.000938041	0.113504	SNP	37	168	0.86792	ENSG00000276045	ENSG00000276045	166.288	rs3782153
QTS000001	ftp://ftp.ebi.ac.uk/pub/databases/spot/eQTL/sumstats/QTS000001/QTD000001/QTD000001.all.tsv.gz	ENSG00000278084	12	122313737	A	C	chr12_122313737_A_C	29	0.220238	0.375658	-0.112491	0.126155	SNP	37	168	0.86792	ENSG00000278084	ENSG00000278084	0	rs3782153
QTS000001	ftp://ftp.ebi.ac.uk/pub/databases/spot/eQTL/sumstats/QTS000001/QTD000001/QTD000001.all.tsv.gz	ENSG00000286586	12	122313737	A	C	chr12_122313737_A_C	29	0.220238	0.636754	0.0811595	0.171099	SNP	37	168	0.86792	ENSG00000286586	ENSG00000286586	0.68	rs3782153
QTS000001	ftp://ftp.ebi.ac.uk/pub/databases/spot/eQTL/sumstats/QTS000001/QTD000001/QTD000001.all.tsv.gz	ENSG00000033030	12	122314290	C	CA	chr12_122314290_C_CA	14	0.0892857	0.892297	-0.0210625	0.154987	INDEL	15	168	0.93432	ENSG00000033030	ENSG00000033030	14.952	rs1491354088
QTS000001	ftp://ftp.ebi.ac.uk/pub/databases/spot/eQTL/sumstats/QTS000001/QTD000001/QTD000001.all.tsv.gz	ENSG00000033030	12	122314290	CA	C	chr12_122314290_CA_C	59	0.434524	0.621092	0.05115	0.103013	INDEL	72	168	0.72886	ENSG00000033030	ENSG00000033030	14.952	rs1329364774
QTS000001	ftp://ftp.ebi.ac.uk/pub/databases/spot/eQTL/sumstats/QTS000001/QTD000001/QTD000001.all.tsv.gz	ENSG00000033030	12	122314290	CA	C	chr12_122314290_CA_C	59	0.434524	0.621092	0.05115	0.103013	INDEL	72	168	0.72886	ENSG00000033030	ENSG00000033030	14.952	rs778561636
QTS000001	ftp://ftp.ebi.ac.uk/pub/databases/spot/eQTL/sumstats/QTS000001/QTD000001/QTD000001.all.tsv.gz	ENSG00000033030	12	122314290	CA	C	chr12_122314290_CA_C	59	0.434524	0.621092	0.05115	0.103013	INDEL	72	168	0.72886	ENSG00000033030	ENSG00000033030	14.952	rs35901280
QTS000001	ftp://ftp.ebi.ac.uk/pub/databases/spot/eQTL/sumstats/QTS000001/QTD000001/QTD000001.all.tsv.gz	ENSG00000051825	12	122314290	C	CA	chr12_122314290_C_CA	14	0.0892857	0.956478	-0.00677274	0.123651	INDEL	15	168	0.93432	ENSG00000051825	ENSG00000051825	9.203	rs1491354088
QTS000001	ftp://ftp.ebi.ac.uk/pub/databases/spot/eQTL/sumstats/QTS000001/QTD000001/QTD000001.all.tsv.gz	ENSG00000051825	12	122314290	CA	C	chr12_122314290_CA_C	59	0.434524	0.990439	-0.000990025	0.082323	INDEL	72	168	0.72886	ENSG00000051825	ENSG00000051825	9.203	rs1329364774
QTS000001	ftp://ftp.ebi.ac.uk/pub/databases/spot/eQTL/sumstats/QTS000001/QTD000001/QTD000001.all.tsv.gz	ENSG00000051825	12	122314290	CA	C	chr12_122314290_CA_C	59	0.434524	0.990439	-0.000990025	0.082323	INDEL	72	168	0.72886	ENSG00000051825	ENSG00000051825	9.203	rs778561636
QTS000001	ftp://ftp.ebi.ac.uk/pub/databases/spot/eQTL/sumstats/QTS000001/QTD000001/QTD000001.all.tsv.gz	ENSG00000051825	12	122314290	CA	C	chr12_122314290_CA_C	59	0.434524	0.990439	-0.000990025	0.082323	INDEL	72	168	0.72886	ENSG00000051825	ENSG00000051825	9.203	rs35901280
QTS000001	ftp://ftp.ebi.ac.uk/pub/databases/spot/eQTL/sumstats/QTS000001/QTD000001/QTD000001.all.tsv.gz	ENSG00000089053	12	122314290	C	CA	chr12_122314290_C_CA	14	0.0892857	0.19406	-0.207293	0.158066	INDEL	15	168	0.93432	ENSG00000089053	ENSG00000089053	31.498	rs1491354088
QTS000001	ftp://ftp.ebi.ac.uk/pub/databases/spot/eQTL/sumstats/QTS000001/QTD000001/QTD000001.all.tsv.gz	ENSG00000089053	12	122314290	CA	C	chr12_122314290_CA_C	59	0.434524	0.912786	-0.0117103	0.106527	INDEL	72	168	0.72886	ENSG00000089053	ENSG00000089053	31.498	rs1329364774
QTS000001	ftp://ftp.ebi.ac.uk/pub/databases/spot/eQTL/sumstats/QTS000001/QTD000001/QTD000001.all.tsv.gz	ENSG00000089053	12	122314290	CA	C	chr12_122314290_CA_C	59	0.434524	0.912786	-0.0117103	0.106527	INDEL	72	168	0.72886	ENSG00000089053	ENSG00000089053	31.498	rs778561636
QTS000001	ftp://ftp.ebi.ac.uk/pub/databases/spot/eQTL/sumstats/QTS000001/QTD000001/QTD000001.all.tsv.gz	ENSG00000089053	12	122314290	CA	C	chr12_122314290_CA_C	59	0.434524	0.912786	-0.0117103	0.106527	INDEL	72	168	0.72886	ENSG00000089053	ENSG00000089053	31.498	rs35901280
QTS000001	ftp://ftp.ebi.ac.uk/pub/databases/spot/eQTL/sumstats/QTS000001/QTD000001/QTD000001.all.tsv.gz	ENSG00000089094	12	122314290	C	CA	chr12_122314290_C_CA	14	0.0892857	0.842918	-0.0363644	0.182818	INDEL	15	168	0.93432	ENSG00000089094	ENSG00000089094	41.011	rs1491354088
QTS000001	ftp://ftp.ebi.ac.uk/pub/databases/spot/eQTL/sumstats/QTS000001/QTD000001/QTD000001.all.tsv.gz	ENSG00000089094	12	122314290	CA	C	chr12_122314290_CA_C	59	0.434524	0.383381	-0.106215	0.121073	INDEL	72	168	0.72886	ENSG00000089094	ENSG00000089094	41.011	rs1329364774
QTS000001	ftp://ftp.ebi.ac.uk/pub/databases/spot/eQTL/sumstats/QTS000001/QTD000001/QTD000001.all.tsv.gz	ENSG00000089094	12	122314290	CA	C	chr12_122314290_CA_C	59	0.434524	0.383381	-0.106215	0.121073	INDEL	72	168	0.72886	ENSG00000089094	ENSG00000089094	41.011	rs778561636
QTS000001	ftp://ftp.ebi.ac.uk/pub/databases/spot/eQTL/sumstats/QTS000001/QTD000001/QTD000001.all.tsv.gz	ENSG00000089094	12	122314290	CA	C	chr12_122314290_CA_C	59	0.434524	0.383381	-0.106215	0.121073	INDEL	72	168	0.72886	ENSG00000089094	ENSG00000089094	41.011	rs35901280
QTS000001	ftp://ftp.ebi.ac.uk/pub/databases/spot/eQTL/sumstats/QTS000001/QTD000001/QTD000001.all.tsv.gz	ENSG00000090975	12	122314290	C	CA	chr12_122314290_C_CA	14	0.0892857	0.922442	0.0237359	0.242911	INDEL	15	168	0.93432	ENSG00000090975	ENSG00000090975	1.37	rs1491354088
QTS000001	ftp://ftp.ebi.ac.uk/pub/databases/spot/eQTL/sumstats/QTS000001/QTD000001/QTD000001.all.tsv.gz	ENSG00000090975	12	122314290	CA	C	chr12_122314290_CA_C	59	0.434524	0.90375	0.0196272	0.161713	INDEL	72	168	0.72886	ENSG00000090975	ENSG00000090975	1.37	rs1329364774
QTS000001	ftp://ftp.ebi.ac.uk/pub/databases/spot/eQTL/sumstats/QTS000001/QTD000001/QTD000001.all.tsv.gz	ENSG00000090975	12	122314290	CA	C	chr12_122314290_CA_C	59	0.434524	0.90375	0.0196272	0.161713	INDEL	72	168	0.72886	ENSG00000090975	ENSG00000090975	1.37	rs778561636
QTS000001	ftp://ftp.ebi.ac.uk/pub/databases/spot/eQTL/sumstats/QTS000001/QTD000001/QTD000001.all.tsv.gz	ENSG00000090975	12	122314290	CA	C	chr12_122314290_CA_C	59	0.434524	0.90375	0.0196272	0.161713	INDEL	72	168	0.72886	ENSG00000090975	ENSG00000090975	1.37	rs35901280
QTS000001	ftp://ftp.ebi.ac.uk/pub/databases/spot/eQTL/sumstats/QTS000001/QTD000001/QTD000001.all.tsv.gz	ENSG00000110801	12	122314290	C	CA	chr12_122314290_C_CA	14	0.0892857	0.0253042	0.339301	0.148399	INDEL	15	168	0.93432	ENSG00000110801	ENSG00000110801	5.228	rs1491354088
QTS000001	ftp://ftp.ebi.ac.uk/pub/databases/spot/eQTL/sumstats/QTS000001/QTD000001/QTD000001.all.tsv.gz	ENSG00000110801	12	122314290	CA	C	chr12_122314290_CA_C	59	0.434524	0.792056	-0.027107	0.102419	INDEL	72	168	0.72886	ENSG00000110801	ENSG00000110801	5.228	rs1329364774
QTS000001	ftp://ftp.ebi.ac.uk/pub/databases/spot/eQTL/sumstats/QTS000001/QTD000001/QTD000001.all.tsv.gz	ENSG00000110801	12	122314290	CA	C	chr12_122314290_CA_C	59	0.434524	0.792056	-0.027107	0.102419	INDEL	72	168	0.72886	ENSG00000110801	ENSG00000110801	5.228	rs778561636
QTS000001	ftp://ftp.ebi.ac.uk/pub/databases/spot/eQTL/sumstats/QTS000001/QTD000001/QTD000001.all.tsv.gz	ENSG00000110801	12	122314290	CA	C	chr12_122314290_CA_C	59	0.434524	0.792056	-0.027107	0.102419	INDEL	72	168	0.72886	ENSG00000110801	ENSG00000110801	5.228	rs35901280
QTS000001	ftp://ftp.ebi.ac.uk/pub/databases/spot/eQTL/sumstats/QTS000001/QTD000001/QTD000001.all.tsv.gz	ENSG00000110987	12	122314290	C	CA	chr12_122314290_C_CA	14	0.0892857	0.556203	-0.128306	0.216962	INDEL	15	168	0.93432	ENSG00000110987	ENSG00000110987	4.196	rs1491354088
QTS000001	ftp://ftp.ebi.ac.uk/pub/databases/spot/eQTL/sumstats/QTS000001/QTD000001/QTD000001.all.tsv.gz	ENSG00000110987	12	122314290	CA	C	chr12_122314290_CA_C	59	0.434524	0.235044	-0.171695	0.143326	INDEL	72	168	0.72886	ENSG00000110987	ENSG00000110987	4.196	rs1329364774
QTS000001	ftp://ftp.ebi.ac.uk/pub/databases/spot/eQTL/sumstats/QTS000001/QTD000001/QTD000001.all.tsv.gz	ENSG00000110987	12	122314290	CA	C	chr12_122314290_CA_C	59	0.434524	0.235044	-0.171695	0.143326	INDEL	72	168	0.72886	ENSG00000110987	ENSG00000110987	4.196	rs778561636
QTS000001	ftp://ftp.ebi.ac.uk/pub/databases/spot/eQTL/sumstats/QTS000001/QTD000001/QTD000001.all.tsv.gz	ENSG00000110987	12	122314290	CA	C	chr12_122314290_CA_C	59	0.434524	0.235044	-0.171695	0.143326	INDEL	72	168	0.72886	ENSG00000110987	ENSG00000110987	4.196	rs35901280
QTS000001	ftp://ftp.ebi.ac.uk/pub/databases/spot/eQTL/sumstats/QTS000001/QTD000001/QTD000001.all.tsv.gz	ENSG00000111011	12	122314290	C	CA	chr12_122314290_C_CA	14	0.0892857	0.467056	0.125015	0.170942	INDEL	15	168	0.93432	ENSG00000111011	ENSG00000111011	25.343	rs1491354088
QTS000001	ftp://ftp.ebi.ac.uk/pub/databases/spot/eQTL/sumstats/QTS000001/QTD000001/QTD000001.all.tsv.gz	ENSG00000111011	12	122314290	CA	C	chr12_122314290_CA_C	59	0.434524	0.592469	-0.061309	0.114007	INDEL	72	168	0.72886	ENSG00000111011	ENSG00000111011	25.343	rs1329364774
QTS000001	ftp://ftp.ebi.ac.uk/pub/databases/spot/eQTL/sumstats/QTS000001/QTD000001/QTD000001.all.tsv.gz	ENSG00000111011	12	122314290	CA	C	chr12_122314290_CA_C	59	0.434524	0.592469	-0.061309	0.114007	INDEL	72	168	0.72886	ENSG00000111011	ENSG00000111011	25.343	rs778561636
QTS000001	ftp://ftp.ebi.ac.uk/pub/databases/spot/eQTL/sumstats/QTS000001/QTD000001/QTD000001.all.tsv.gz	ENSG00000111011	12	122314290	CA	C	chr12_122314290_CA_C	59	0.434524	0.592469	-0.061309	0.114007	INDEL	72	168	0.72886	ENSG00000111011	ENSG00000111011	25.343	rs35901280
QTS000001	ftp://ftp.ebi.ac.uk/pub/databases/spot/eQTL/sumstats/QTS000001/QTD000001/QTD000001.all.tsv.gz	ENSG00000111325	12	122314290	C	CA	chr12_122314290_C_CA	14	0.0892857	0.398498	0.149133	0.175538	INDEL	15	168	0.93432	ENSG00000111325	ENSG00000111325	1.478	rs1491354088
QTS000001	ftp://ftp.ebi.ac.uk/pub/databases/spot/eQTL/sumstats/QTS000001/QTD000001/QTD000001.all.tsv.gz	ENSG00000111325	12	122314290	CA	C	chr12_122314290_CA_C	59	0.434524	0.999403	-8.82193e-05	0.117475	INDEL	72	168	0.72886	ENSG00000111325	ENSG00000111325	1.478	rs1329364774
QTS000001	ftp://ftp.ebi.ac.uk/pub/databases/spot/eQTL/sumstats/QTS000001/QTD000001/QTD000001.all.tsv.gz	ENSG00000111325	12	122314290	CA	C	chr12_122314290_CA_C	59	0.434524	0.999403	-8.82193e-05	0.117475	INDEL	72	168	0.72886	ENSG00000111325	ENSG00000111325	1.478	rs778561636
QTS000001	ftp://ftp.ebi.ac.uk/pub/databases/spot/eQTL/sumstats/QTS000001/QTD000001/QTD000001.all.tsv.gz	ENSG00000111325	12	122314290	CA	C	chr12_122314290_CA_C	59	0.434524	0.999403	-8.82193e-05	0.117475	INDEL	72	168	0.72886	ENSG00000111325	ENSG00000111325	1.478	rs35901280
QTS000001	ftp://ftp.ebi.ac.uk/pub/databases/spot/eQTL/sumstats/QTS000001/QTD000001/QTD000001.all.tsv.gz	ENSG00000111328	12	122314290	C	CA	chr12_122314290_C_CA	14	0.0892857	0.618931	0.0902735	0.180684	INDEL	15	168	0.93432	ENSG00000111328	ENSG00000111328	24.036	rs1491354088
QTS000001	ftp://ftp.ebi.ac.uk/pub/databases/spot/eQTL/sumstats/QTS000001/QTD000001/QTD000001.all.tsv.gz	ENSG00000111328	12	122314290	CA	C	chr12_122314290_CA_C	59	0.434524	0.904782	0.0144671	0.120496	INDEL	72	168	0.72886	ENSG00000111328	ENSG00000111328	24.036	rs1329364774
QTS000001	ftp://ftp.ebi.ac.uk/pub/databases/spot/eQTL/sumstats/QTS000001/QTD000001/QTD000001.all.tsv.gz	ENSG00000111328	12	122314290	CA	C	chr12_122314290_CA_C	59	0.434524	0.904782	0.0144671	0.120496	INDEL	72	168	0.72886	ENSG00000111328	ENSG00000111328	24.036	rs778561636
QTS000001	ftp://ftp.ebi.ac.uk/pub/databases/spot/eQTL/sumstats/QTS000001/QTD000001/QTD000001.all.tsv.gz	ENSG00000111328	12	122314290	CA	C	chr12_122314290_CA_C	59	0.434524	0.904782	0.0144671	0.120496	INDEL	72	168	0.72886	ENSG00000111328	ENSG00000111328	24.036	rs35901280
QTS000001	ftp://ftp.ebi.ac.uk/pub/databases/spot/eQTL/sumstats/QTS000001/QTD000001/QTD000001.all.tsv.gz	ENSG00000130779	12	122314290	C	CA	chr12_122314290_C_CA	14	0.0892857	0.128868	0.456179	0.296799	INDEL	15	168	0.93432	ENSG00000130779	ENSG00000130779	30.634	rs1491354088
QTS000001	ftp://ftp.ebi.ac.uk/pub/databases/spot/eQTL/sumstats/QTS000001/QTD000001/QTD000001.all.tsv.gz	ENSG00000130779	12	122314290	CA	C	chr12_122314290_CA_C	59	0.434524	0.875871	0.0315006	0.200914	INDEL	72	168	0.72886	ENSG00000130779	ENSG00000130779	30.634	rs1329364774
QTS000001	ftp://ftp.ebi.ac.uk/pub/databases/spot/eQTL/sumstats/QTS000001/QTD000001/QTD000001.all.tsv.gz	ENSG00000130779	12	122314290	CA	C	chr12_122314290_CA_C	59	0.434524	0.875871	0.0315006	0.200914	INDEL	72	168	0.72886	ENSG00000130779	ENSG00000130779	30.634	rs778561636
QTS000001	ftp://ftp.ebi.ac.uk/pub/databases/spot/eQTL/sumstats/QTS000001/QTD000001/QTD000001.all.tsv.gz	ENSG00000130779	12	122314290	CA	C	chr12_122314290_CA_C	59	0.434524	0.875871	0.0315006	0.200914	INDEL	72	168	0.72886	ENSG00000130779	ENSG00000130779	30.634	rs35901280
QTS000001	ftp://ftp.ebi.ac.uk/pub/databases/spot/eQTL/sumstats/QTS000001/QTD000001/QTD000001.all.tsv.gz	ENSG00000130787	12	122314290	C	CA	chr12_122314290_C_CA	14	0.0892857	0.180138	-0.336121	0.248234	INDEL	15	168	0.93432	ENSG00000130787	ENSG00000130787	0.91	rs1491354088
QTS000001	ftp://ftp.ebi.ac.uk/pub/databases/spot/eQTL/sumstats/QTS000001/QTD000001/QTD000001.all.tsv.gz	ENSG00000130787	12	122314290	CA	C	chr12_122314290_CA_C	59	0.434524	0.866334	0.0282829	0.167409	INDEL	72	168	0.72886	ENSG00000130787	ENSG00000130787	0.91	rs1329364774
QTS000001	ftp://ftp.ebi.ac.uk/pub/databases/spot/eQTL/sumstats/QTS000001/QTD000001/QTD000001.all.tsv.gz	ENSG00000130787	12	122314290	CA	C	chr12_122314290_CA_C	59	0.434524	0.866334	0.0282829	0.167409	INDEL	72	168	0.72886	ENSG00000130787	ENSG00000130787	0.91	rs778561636
QTS000001	ftp://ftp.ebi.ac.uk/pub/databases/spot/eQTL/sumstats/QTS000001/QTD000001/QTD000001.all.tsv.gz	ENSG00000130787	12	122314290	CA	C	chr12_122314290_CA_C	59	0.434524	0.866334	0.0282829	0.167409	INDEL	72	168	0.72886	ENSG00000130787	ENSG00000130787	0.91	rs35901280
QTS000001	ftp://ftp.ebi.ac.uk/pub/databases/spot/eQTL/sumstats/QTS000001/QTD000001/QTD000001.all.tsv.gz	ENSG00000130921	12	122314290	C	CA	chr12_122314290_C_CA	14	0.0892857	0.821845	0.0414808	0.183517	INDEL	15	168	0.93432	ENSG00000130921	ENSG00000130921	4.026	rs1491354088
QTS000001	ftp://ftp.ebi.ac.uk/pub/databases/spot/eQTL/sumstats/QTS000001/QTD000001/QTD000001.all.tsv.gz	ENSG00000130921	12	122314290	CA	C	chr12_122314290_CA_C	59	0.434524	0.724879	0.0431524	0.122112	INDEL	72	168	0.72886	ENSG00000130921	ENSG00000130921	4.026	rs1329364774
QTS000001	ftp://ftp.ebi.ac.uk/pub/databases/spot/eQTL/sumstats/QTS000001/QTD000001/QTD000001.all.tsv.gz	ENSG00000130921	12	122314290	CA	C	chr12_122314290_CA_C	59	0.434524	0.724879	0.0431524	0.122112	INDEL	72	168	0.72886	ENSG00000130921	ENSG00000130921	4.026	rs778561636
QTS000001	ftp://ftp.ebi.ac.uk/pub/databases/spot/eQTL/sumstats/QTS000001/QTD000001/QTD000001.all.tsv.gz	ENSG00000130921	12	122314290	CA	C	chr12_122314290_CA_C	59	0.434524	0.724879	0.0431524	0.122112	INDEL	72	168	0.72886	ENSG00000130921	ENSG00000130921	4.026	rs35901280
QTS000001	ftp://ftp.ebi.ac.uk/pub/databases/spot/eQTL/sumstats/QTS000001/QTD000001/QTD000001.all.tsv.gz	ENSG00000139718	12	122314290	C	CA	chr12_122314290_C_CA	14	0.0892857	0.536997	-0.134087	0.216108	INDEL	15	168	0.93432	ENSG00000139718	ENSG00000139718	33.333	rs1491354088
QTS000001	ftp://ftp.ebi.ac.uk/pub/databases/spot/eQTL/sumstats/QTS000001/QTD000001/QTD000001.all.tsv.gz	ENSG00000139718	12	122314290	CA	C	chr12_122314290_CA_C	59	0.434524	0.31652	0.144506	0.143223	INDEL	72	168	0.72886	ENSG00000139718	ENSG00000139718	33.333	rs1329364774
QTS000001	ftp://ftp.ebi.ac.uk/pub/databases/spot/eQTL/sumstats/QTS000001/QTD000001/QTD000001.all.tsv.gz	ENSG00000139718	12	122314290	CA	C	chr12_122314290_CA_C	59	0.434524	0.31652	0.144506	0.143223	INDEL	72	168	0.72886	ENSG00000139718	ENSG00000139718	33.333	rs778561636
QTS000001	ftp://ftp.ebi.ac.uk/pub/databases/spot/eQTL/sumstats/QTS000001/QTD000001/QTD000001.all.tsv.gz	ENSG00000139718	12	122314290	CA	C	chr12_122314290_CA_C	59	0.434524	0.31652	0.144506	0.143223	INDEL	72	168	0.72886	ENSG00000139718	ENSG00000139718	33.333	rs35901280
QTS000001	ftp://ftp.ebi.ac.uk/pub/databases/spot/eQTL/sumstats/QTS000001/QTD000001/QTD000001.all.tsv.gz	ENSG00000139719	12	122314290	C	CA	chr12_122314290_C_CA	14	0.0892857	0.372436	-0.207801	0.231467	INDEL	15	168	0.93432	ENSG00000139719	ENSG00000139719	16.263	rs1491354088
QTS000001	ftp://ftp.ebi.ac.uk/pub/databases/spot/eQTL/sumstats/QTS000001/QTD000001/QTD000001.all.tsv.gz	ENSG00000139719	12	122314290	CA	C	chr12_122314290_CA_C	59	0.434524	0.000104497	0.571834	0.138871	INDEL	72	168	0.72886	ENSG00000139719	ENSG00000139719	16.263	rs1329364774
QTS000001	ftp://ftp.ebi.ac.uk/pub/databases/spot/eQTL/sumstats/QTS000001/QTD000001/QTD000001.all.tsv.gz	ENSG00000139719	12	122314290	CA	C	chr12_122314290_CA_C	59	0.434524	0.000104497	0.571834	0.138871	INDEL	72	168	0.72886	ENSG00000139719	ENSG00000139719	16.263	rs778561636
QTS000001	ftp://ftp.ebi.ac.uk/pub/databases/spot/eQTL/sumstats/QTS000001/QTD000001/QTD000001.all.tsv.gz	ENSG00000139719	12	122314290	CA	C	chr12_122314290_CA_C	59	0.434524	0.000104497	0.571834	0.138871	INDEL	72	168	0.72886	ENSG00000139719	ENSG00000139719	16.263	rs35901280
QTS000001	ftp://ftp.ebi.ac.uk/pub/databases/spot/eQTL/sumstats/QTS000001/QTD000001/QTD000001.all.tsv.gz	ENSG00000139722	12	122314290	C	CA	chr12_122314290_C_CA	14	0.0892857	0.763662	0.0917757	0.304028	INDEL	15	168	0.93432	ENSG00000139722	ENSG00000139722	38.738	rs1491354088
QTS000001	ftp://ftp.ebi.ac.uk/pub/databases/spot/eQTL/sumstats/QTS000001/QTD000001/QTD000001.all.tsv.gz	ENSG00000139722	12	122314290	CA	C	chr12_122314290_CA_C	59	0.434524	0.119399	-0.313778	0.198988	INDEL	72	168	0.72886	ENSG00000139722	ENSG00000139722	38.738	rs1329364774
QTS000001	ftp://ftp.ebi.ac.uk/pub/databases/spot/eQTL/sumstats/QTS000001/QTD000001/QTD000001.all.tsv.gz	ENSG00000139722	12	122314290	CA	C	chr12_122314290_CA_C	59	0.434524	0.119399	-0.313778	0.198988	INDEL	72	168	0.72886	ENSG00000139722	ENSG00000139722	38.738	rs778561636
QTS000001	ftp://ftp.ebi.ac.uk/pub/databases/spot/eQTL/sumstats/QTS000001/QTD000001/QTD000001.all.tsv.gz	ENSG00000139722	12	122314290	CA	C	chr12_122314290_CA_C	59	0.434524	0.119399	-0.313778	0.198988	INDEL	72	168	0.72886	ENSG00000139722	ENSG00000139722	38.738	rs35901280
QTS000001	ftp://ftp.ebi.ac.uk/pub/databases/spot/eQTL/sumstats/QTS000001/QTD000001/QTD000001.all.tsv.gz	ENSG00000139725	12	122314290	C	CA	chr12_122314290_C_CA	14	0.0892857	0.507934	-0.15314	0.230105	INDEL	15	168	0.93432	ENSG00000139725	ENSG00000139725	14.378	rs1491354088
QTS000001	ftp://ftp.ebi.ac.uk/pub/databases/spot/eQTL/sumstats/QTS000001/QTD000001/QTD000001.all.tsv.gz	ENSG00000139725	12	122314290	CA	C	chr12_122314290_CA_C	59	0.434524	0.339726	-0.146767	0.152665	INDEL	72	168	0.72886	ENSG00000139725	ENSG00000139725	14.378	rs1329364774
QTS000001	ftp://ftp.ebi.ac.uk/pub/databases/spot/eQTL/sumstats/QTS000001/QTD000001/QTD000001.all.tsv.gz	ENSG00000139725	12	122314290	CA	C	chr12_122314290_CA_C	59	0.434524	0.339726	-0.146767	0.152665	INDEL	72	168	0.72886	ENSG00000139725	ENSG00000139725	14.378	rs778561636
QTS000001	ftp://ftp.ebi.ac.uk/pub/databases/spot/eQTL/sumstats/QTS000001/QTD000001/QTD000001.all.tsv.gz	ENSG00000139725	12	122314290	CA	C	chr12_122314290_CA_C	59	0.434524	0.339726	-0.146767	0.152665	INDEL	72	168	0.72886	ENSG00000139725	ENSG00000139725	14.378	rs35901280
QTS000001	ftp://ftp.ebi.ac.uk/pub/databases/spot/eQTL/sumstats/QTS000001/QTD000001/QTD000001.all.tsv.gz	ENSG00000139726	12	122314290	C	CA	chr12_122314290_C_CA	14	0.0892857	0.542484	-0.121491	0.198482	INDEL	15	168	0.93432	ENSG00000139726	ENSG00000139726	74.743	rs1491354088
QTS000001	ftp://ftp.ebi.ac.uk/pub/databases/spot/eQTL/sumstats/QTS000001/QTD000001/QTD000001.all.tsv.gz	ENSG00000139726	12	122314290	CA	C	chr12_122314290_CA_C	59	0.434524	0.234195	-0.157381	0.131137	INDEL	72	168	0.72886	ENSG00000139726	ENSG00000139726	74.743	rs1329364774
QTS000001	ftp://ftp.ebi.ac.uk/pub/databases/spot/eQTL/sumstats/QTS000001/QTD000001/QTD000001.all.tsv.gz	ENSG00000139726	12	122314290	CA	C	chr12_122314290_CA_C	59	0.434524	0.234195	-0.157381	0.131137	INDEL	72	168	0.72886	ENSG00000139726	ENSG00000139726	74.743	rs778561636
QTS000001	ftp://ftp.ebi.ac.uk/pub/databases/spot/eQTL/sumstats/QTS000001/QTD000001/QTD000001.all.tsv.gz	ENSG00000139726	12	122314290	CA	C	chr12_122314290_CA_C	59	0.434524	0.234195	-0.157381	0.131137	INDEL	72	168	0.72886	ENSG00000139726	ENSG00000139726	74.743	rs35901280
QTS000001	ftp://ftp.ebi.ac.uk/pub/databases/spot/eQTL/sumstats/QTS000001/QTD000001/QTD000001.all.tsv.gz	ENSG00000150967	12	122314290	C	CA	chr12_122314290_C_CA	14	0.0892857	0.417409	0.175797	0.215484	INDEL	15	168	0.93432	ENSG00000150967	ENSG00000150967	1.43	rs1491354088
QTS000001	ftp://ftp.ebi.ac.uk/pub/databases/spot/eQTL/sumstats/QTS000001/QTD000001/QTD000001.all.tsv.gz	ENSG00000150967	12	122314290	CA	C	chr12_122314290_CA_C	59	0.434524	0.559451	0.0843342	0.143791	INDEL	72	168	0.72886	ENSG00000150967	ENSG00000150967	1.43	rs1329364774
QTS000001	ftp://ftp.ebi.ac.uk/pub/databases/spot/eQTL/sumstats/QTS000001/QTD000001/QTD000001.all.tsv.gz	ENSG00000150967	12	122314290	CA	C	chr12_122314290_CA_C	59	0.434524	0.559451	0.0843342	0.143791	INDEL	72	168	0.72886	ENSG00000150967	ENSG00000150967	1.43	rs778561636
QTS000001	ftp://ftp.ebi.ac.uk/pub/databases/spot/eQTL/sumstats/QTS000001/QTD000001/QTD000001.all.tsv.gz	ENSG00000150967	12	122314290	CA	C	chr12_122314290_CA_C	59	0.434524	0.559451	0.0843342	0.143791	INDEL	72	168	0.72886	ENSG00000150967	ENSG00000150967	1.43	rs35901280
QTS000001	ftp://ftp.ebi.ac.uk/pub/databases/spot/eQTL/sumstats/QTS000001/QTD000001/QTD000001.all.tsv.gz	ENSG00000158113	12	122314290	C	CA	chr12_122314290_C_CA	14	0.0892857	0.897979	-0.0336595	0.261559	INDEL	15	168	0.93432	ENSG00000158113	ENSG00000158113	0.675	rs1491354088
QTS000001	ftp://ftp.ebi.ac.uk/pub/databases/spot/eQTL/sumstats/QTS000001/QTD000001/QTD000001.all.tsv.gz	ENSG00000158113	12	122314290	CA	C	chr12_122314290_CA_C	59	0.434524	0.851901	-0.0326274	0.17411	INDEL	72	168	0.72886	ENSG00000158113	ENSG00000158113	0.675	rs1329364774
QTS000001	ftp://ftp.ebi.ac.uk/pub/databases/spot/eQTL/sumstats/QTS000001/QTD000001/QTD000001.all.tsv.gz	ENSG00000158113	12	122314290	CA	C	chr12_122314290_CA_C	59	0.434524	0.851901	-0.0326274	0.17411	INDEL	72	168	0.72886	ENSG00000158113	ENSG00000158113	0.675	rs778561636
QTS000001	ftp://ftp.ebi.ac.uk/pub/databases/spot/eQTL/sumstats/QTS000001/QTD000001/QTD000001.all.tsv.gz	ENSG00000158113	12	122314290	CA	C	chr12_122314290_CA_C	59	0.434524	0.851901	-0.0326274	0.17411	INDEL	72	168	0.72886	ENSG00000158113	ENSG00000158113	0.675	rs35901280
QTS000001	ftp://ftp.ebi.ac.uk/pub/databases/spot/eQTL/sumstats/QTS000001/QTD000001/QTD000001.all.tsv.gz	ENSG00000170633	12	122314290	C	CA	chr12_122314290_C_CA	14	0.0892857	0.348617	-0.254924	0.270133	INDEL	15	168	0.93432	ENSG00000170633	ENSG00000170633	30.673	rs1491354088
QTS000001	ftp://ftp.ebi.ac.uk/pub/databases/spot/eQTL/sumstats/QTS000001/QTD000001/QTD000001.all.tsv.gz	ENSG00000170633	12	122314290	CA	C	chr12_122314290_CA_C	59	0.434524	0.329056	-0.176684	0.179745	INDEL	72	168	0.72886	ENSG00000170633	ENSG00000170633	30.673	rs1329364774
QTS000001	ftp://ftp.ebi.ac.uk/pub/databases/spot/eQTL/sumstats/QTS000001/QTD000001/QTD000001.all.tsv.gz	ENSG00000170633	12	122314290	CA	C	chr12_122314290_CA_C	59	0.434524	0.329056	-0.176684	0.179745	INDEL	72	168	0.72886	ENSG00000170633	ENSG00000170633	30.673	rs778561636
QTS000001	ftp://ftp.ebi.ac.uk/pub/databases/spot/eQTL/sumstats/QTS000001/QTD000001/QTD000001.all.tsv.gz	ENSG00000170633	12	122314290	CA	C	chr12_122314290_CA_C	59	0.434524	0.329056	-0.176684	0.179745	INDEL	72	168	0.72886	ENSG00000170633	ENSG00000170633	30.673	rs35901280
QTS000001	ftp://ftp.ebi.ac.uk/pub/databases/spot/eQTL/sumstats/QTS000001/QTD000001/QTD000001.all.tsv.gz	ENSG00000175727	12	122314290	C	CA	chr12_122314290_C_CA	14	0.0892857	0.938875	0.0160084	0.207999	INDEL	15	168	0.93432	ENSG00000175727	ENSG00000175727	41.682	rs1491354088
QTS000001	ftp://ftp.ebi.ac.uk/pub/databases/spot/eQTL/sumstats/QTS000001/QTD000001/QTD000001.all.tsv.gz	ENSG00000175727	12	122314290	CA	C	chr12_122314290_CA_C	59	0.434524	0.771762	-0.040303	0.138397	INDEL	72	168	0.72886	ENSG00000175727	ENSG00000175727	41.682	rs1329364774
QTS000001	ftp://ftp.ebi.ac.uk/pub/databases/spot/eQTL/sumstats/QTS000001/QTD000001/QTD000001.all.tsv.gz	ENSG00000175727	12	122314290	CA	C	chr12_122314290_CA_C	59	0.434524	0.771762	-0.040303	0.138397	INDEL	72	168	0.72886	ENSG00000175727	ENSG00000175727	41.682	rs778561636
QTS000001	ftp://ftp.ebi.ac.uk/pub/databases/spot/eQTL/sumstats/QTS000001/QTD000001/QTD000001.all.tsv.gz	ENSG00000175727	12	122314290	CA	C	chr12_122314290_CA_C	59	0.434524	0.771762	-0.040303	0.138397	INDEL	72	168	0.72886	ENSG00000175727	ENSG00000175727	41.682	rs35901280
QTS000001	ftp://ftp.ebi.ac.uk/pub/databases/spot/eQTL/sumstats/QTS000001/QTD000001/QTD000001.all.tsv.gz	ENSG00000182196	12	122314290	C	CA	chr12_122314290_C_CA	14	0.0892857	0.606882	-0.0743539	0.143847	INDEL	15	168	0.93432	ENSG00000182196	ENSG00000182196	0.876	rs1491354088
QTS000001	ftp://ftp.ebi.ac.uk/pub/databases/spot/eQTL/sumstats/QTS000001/QTD000001/QTD000001.all.tsv.gz	ENSG00000182196	12	122314290	CA	C	chr12_122314290_CA_C	59	0.434524	0.83291	0.0203133	0.0959207	INDEL	72	168	0.72886	ENSG00000182196	ENSG00000182196	0.876	rs1329364774
QTS000001	ftp://ftp.ebi.ac.uk/pub/databases/spot/eQTL/sumstats/QTS000001/QTD000001/QTD000001.all.tsv.gz	ENSG00000182196	12	122314290	CA	C	chr12_122314290_CA_C	59	0.434524	0.83291	0.0203133	0.0959207	INDEL	72	168	0.72886	ENSG00000182196	ENSG00000182196	0.876	rs778561636
QTS000001	ftp://ftp.ebi.ac.uk/pub/databases/spot/eQTL/sumstats/QTS000001/QTD000001/QTD000001.all.tsv.gz	ENSG00000182196	12	122314290	CA	C	chr12_122314290_CA_C	59	0.434524	0.83291	0.0203133	0.0959207	INDEL	72	168	0.72886	ENSG00000182196	ENSG00000182196	0.876	rs35901280
QTS000001	ftp://ftp.ebi.ac.uk/pub/databases/spot/eQTL/sumstats/QTS000001/QTD000001/QTD000001.all.tsv.gz	ENSG00000184047	12	122314290	C	CA	chr12_122314290_C_CA	14	0.0892857	0.547341	-0.116031	0.191871	INDEL	15	168	0.93432	ENSG00000184047	ENSG00000184047	1.1	rs1491354088
QTS000001	ftp://ftp.ebi.ac.uk/pub/databases/spot/eQTL/sumstats/QTS000001/QTD000001/QTD000001.all.tsv.gz	ENSG00000184047	12	122314290	CA	C	chr12_122314290_CA_C	59	0.434524	0.483541	-0.0898977	0.127619	INDEL	72	168	0.72886	ENSG00000184047	ENSG00000184047	1.1	rs1329364774
QTS000001	ftp://ftp.ebi.ac.uk/pub/databases/spot/eQTL/sumstats/QTS000001/QTD000001/QTD000001.all.tsv.gz	ENSG00000184047	12	122314290	CA	C	chr12_122314290_CA_C	59	0.434524	0.483541	-0.0898977	0.127619	INDEL	72	168	0.72886	ENSG00000184047	ENSG00000184047	1.1	rs778561636
QTS000001	ftp://ftp.ebi.ac.uk/pub/databases/spot/eQTL/sumstats/QTS000001/QTD000001/QTD000001.all.tsv.gz	ENSG00000184047	12	122314290	CA	C	chr12_122314290_CA_C	59	0.434524	0.483541	-0.0898977	0.127619	INDEL	72	168	0.72886	ENSG00000184047	ENSG00000184047	1.1	rs35901280
QTS000001	ftp://ftp.ebi.ac.uk/pub/databases/spot/eQTL/sumstats/QTS000001/QTD000001/QTD000001.all.tsv.gz	ENSG00000184445	12	122314290	C	CA	chr12_122314290_C_CA	14	0.0892857	0.326819	0.146251	0.148093	INDEL	15	168	0.93432	ENSG00000184445	ENSG00000184445	17.833	rs1491354088
QTS000001	ftp://ftp.ebi.ac.uk/pub/databases/spot/eQTL/sumstats/QTS000001/QTD000001/QTD000001.all.tsv.gz	ENSG00000184445	12	122314290	CA	C	chr12_122314290_CA_C	59	0.434524	0.562501	-0.0576387	0.0990451	INDEL	72	168	0.72886	ENSG00000184445	ENSG00000184445	17.833	rs1329364774
QTS000001	ftp://ftp.ebi.ac.uk/pub/databases/spot/eQTL/sumstats/QTS000001/QTD000001/QTD000001.all.tsv.gz	ENSG00000184445	12	122314290	CA	C	chr12_122314290_CA_C	59	0.434524	0.562501	-0.0576387	0.0990451	INDEL	72	168	0.72886	ENSG00000184445	ENSG00000184445	17.833	rs778561636
QTS000001	ftp://ftp.ebi.ac.uk/pub/databases/spot/eQTL/sumstats/QTS000001/QTD000001/QTD000001.all.tsv.gz	ENSG00000184445	12	122314290	CA	C	chr12_122314290_CA_C	59	0.434524	0.562501	-0.0576387	0.0990451	INDEL	72	168	0.72886	ENSG00000184445	ENSG00000184445	17.833	rs35901280
QTS000001	ftp://ftp.ebi.ac.uk/pub/databases/spot/eQTL/sumstats/QTS000001/QTD000001/QTD000001.all.tsv.gz	ENSG00000188735	12	122314290	C	CA	chr12_122314290_C_CA	14	0.0892857	0.376268	0.1847	0.207401	INDEL	15	168	0.93432	ENSG00000188735	ENSG00000188735	4.798	rs1491354088
QTS000001	ftp://ftp.ebi.ac.uk/pub/databases/spot/eQTL/sumstats/QTS000001/QTD000001/QTD000001.all.tsv.gz	ENSG00000188735	12	122314290	CA	C	chr12_122314290_CA_C	59	0.434524	0.64211	-0.0647229	0.138651	INDEL	72	168	0.72886	ENSG00000188735	ENSG00000188735	4.798	rs1329364774
QTS000001	ftp://ftp.ebi.ac.uk/pub/databases/spot/eQTL/sumstats/QTS000001/QTD000001/QTD000001.all.tsv.gz	ENSG00000188735	12	122314290	CA	C	chr12_122314290_CA_C	59	0.434524	0.64211	-0.0647229	0.138651	INDEL	72	168	0.72886	ENSG00000188735	ENSG00000188735	4.798	rs778561636
QTS000001	ftp://ftp.ebi.ac.uk/pub/databases/spot/eQTL/sumstats/QTS000001/QTD000001/QTD000001.all.tsv.gz	ENSG00000188735	12	122314290	CA	C	chr12_122314290_CA_C	59	0.434524	0.64211	-0.0647229	0.138651	INDEL	72	168	0.72886	ENSG00000188735	ENSG00000188735	4.798	rs35901280
QTS000001	ftp://ftp.ebi.ac.uk/pub/databases/spot/eQTL/sumstats/QTS000001/QTD000001/QTD000001.all.tsv.gz	ENSG00000212694	12	122314290	C	CA	chr12_122314290_C_CA	14	0.0892857	0.86039	0.0401579	0.227476	INDEL	15	168	0.93432	ENSG00000212694	ENSG00000212694	6.415	rs1491354088
QTS000001	ftp://ftp.ebi.ac.uk/pub/databases/spot/eQTL/sumstats/QTS000001/QTD000001/QTD000001.all.tsv.gz	ENSG00000212694	12	122314290	CA	C	chr12_122314290_CA_C	59	0.434524	0.0622726	-0.27987	0.147683	INDEL	72	168	0.72886	ENSG00000212694	ENSG00000212694	6.415	rs1329364774
QTS000001	ftp://ftp.ebi.ac.uk/pub/databases/spot/eQTL/sumstats/QTS000001/QTD000001/QTD000001.all.tsv.gz	ENSG00000212694	12	122314290	CA	C	chr12_122314290_CA_C	59	0.434524	0.0622726	-0.27987	0.147683	INDEL	72	168	0.72886	ENSG00000212694	ENSG00000212694	6.415	rs778561636
QTS000001	ftp://ftp.ebi.ac.uk/pub/databases/spot/eQTL/sumstats/QTS000001/QTD000001/QTD000001.all.tsv.gz	ENSG00000212694	12	122314290	CA	C	chr12_122314290_CA_C	59	0.434524	0.0622726	-0.27987	0.147683	INDEL	72	168	0.72886	ENSG00000212694	ENSG00000212694	6.415	rs35901280
QTS000001	ftp://ftp.ebi.ac.uk/pub/databases/spot/eQTL/sumstats/QTS000001/QTD000001/QTD000001.all.tsv.gz	ENSG00000256152	12	122314290	C	CA	chr12_122314290_C_CA	14	0.0892857	0.630892	-0.100874	0.209013	INDEL	15	168	0.93432	ENSG00000256152	ENSG00000256152	0.535	rs1491354088
QTS000001	ftp://ftp.ebi.ac.uk/pub/databases/spot/eQTL/sumstats/QTS000001/QTD000001/QTD000001.all.tsv.gz	ENSG00000256152	12	122314290	CA	C	chr12_122314290_CA_C	59	0.434524	0.444727	0.106682	0.138793	INDEL	72	168	0.72886	ENSG00000256152	ENSG00000256152	0.535	rs1329364774
QTS000001	ftp://ftp.ebi.ac.uk/pub/databases/spot/eQTL/sumstats/QTS000001/QTD000001/QTD000001.all.tsv.gz	ENSG00000256152	12	122314290	CA	C	chr12_122314290_CA_C	59	0.434524	0.444727	0.106682	0.138793	INDEL	72	168	0.72886	ENSG00000256152	ENSG00000256152	0.535	rs778561636
QTS000001	ftp://ftp.ebi.ac.uk/pub/databases/spot/eQTL/sumstats/QTS000001/QTD000001/QTD000001.all.tsv.gz	ENSG00000256152	12	122314290	CA	C	chr12_122314290_CA_C	59	0.434524	0.444727	0.106682	0.138793	INDEL	72	168	0.72886	ENSG00000256152	ENSG00000256152	0.535	rs35901280
QTS000001	ftp://ftp.ebi.ac.uk/pub/databases/spot/eQTL/sumstats/QTS000001/QTD000001/QTD000001.all.tsv.gz	ENSG00000256546	12	122314290	C	CA	chr12_122314290_C_CA	14	0.0892857	0.611614	-0.124356	0.24379	INDEL	15	168	0.93432	ENSG00000256546	ENSG00000256546	6.038	rs1491354088
QTS000001	ftp://ftp.ebi.ac.uk/pub/databases/spot/eQTL/sumstats/QTS000001/QTD000001/QTD000001.all.tsv.gz	ENSG00000256546	12	122314290	CA	C	chr12_122314290_CA_C	59	0.434524	0.732044	0.055857	0.162471	INDEL	72	168	0.72886	ENSG00000256546	ENSG00000256546	6.038	rs1329364774
QTS000001	ftp://ftp.ebi.ac.uk/pub/databases/spot/eQTL/sumstats/QTS000001/QTD000001/QTD000001.all.tsv.gz	ENSG00000256546	12	122314290	CA	C	chr12_122314290_CA_C	59	0.434524	0.732044	0.055857	0.162471	INDEL	72	168	0.72886	ENSG00000256546	ENSG00000256546	6.038	rs778561636
QTS000001	ftp://ftp.ebi.ac.uk/pub/databases/spot/eQTL/sumstats/QTS000001/QTD000001/QTD000001.all.tsv.gz	ENSG00000256546	12	122314290	CA	C	chr12_122314290_CA_C	59	0.434524	0.732044	0.055857	0.162471	INDEL	72	168	0.72886	ENSG00000256546	ENSG00000256546	6.038	rs35901280
QTS000001	ftp://ftp.ebi.ac.uk/pub/databases/spot/eQTL/sumstats/QTS000001/QTD000001/QTD000001.all.tsv.gz	ENSG00000256742	12	122314290	C	CA	chr12_122314290_C_CA	14	0.0892857	0.920389	0.0182789	0.182225	INDEL	15	168	0.93432	ENSG00000256742	ENSG00000256742	3.388	rs1491354088
QTS000001	ftp://ftp.ebi.ac.uk/pub/databases/spot/eQTL/sumstats/QTS000001/QTD000001/QTD000001.all.tsv.gz	ENSG00000256742	12	122314290	CA	C	chr12_122314290_CA_C	59	0.434524	0.157058	0.17105	0.119565	INDEL	72	168	0.72886	ENSG00000256742	ENSG00000256742	3.388	rs1329364774
QTS000001	ftp://ftp.ebi.ac.uk/pub/databases/spot/eQTL/sumstats/QTS000001/QTD000001/QTD000001.all.tsv.gz	ENSG00000256742	12	122314290	CA	C	chr12_122314290_CA_C	59	0.434524	0.157058	0.17105	0.119565	INDEL	72	168	0.72886	ENSG00000256742	ENSG00000256742	3.388	rs778561636
QTS000001	ftp://ftp.ebi.ac.uk/pub/databases/spot/eQTL/sumstats/QTS000001/QTD000001/QTD000001.all.tsv.gz	ENSG00000256742	12	122314290	CA	C	chr12_122314290_CA_C	59	0.434524	0.157058	0.17105	0.119565	INDEL	72	168	0.72886	ENSG00000256742	ENSG00000256742	3.388	rs35901280
QTS000001	ftp://ftp.ebi.ac.uk/pub/databases/spot/eQTL/sumstats/QTS000001/QTD000001/QTD000001.all.tsv.gz	ENSG00000274191	12	122314290	C	CA	chr12_122314290_C_CA	14	0.0892857	0.836842	0.0419951	0.203156	INDEL	15	168	0.93432	ENSG00000274191	ENSG00000274191	0.434	rs1491354088
QTS000001	ftp://ftp.ebi.ac.uk/pub/databases/spot/eQTL/sumstats/QTS000001/QTD000001/QTD000001.all.tsv.gz	ENSG00000274191	12	122314290	CA	C	chr12_122314290_CA_C	59	0.434524	0.917559	0.0140543	0.135283	INDEL	72	168	0.72886	ENSG00000274191	ENSG00000274191	0.434	rs1329364774
QTS000001	ftp://ftp.ebi.ac.uk/pub/databases/spot/eQTL/sumstats/QTS000001/QTD000001/QTD000001.all.tsv.gz	ENSG00000274191	12	122314290	CA	C	chr12_122314290_CA_C	59	0.434524	0.917559	0.0140543	0.135283	INDEL	72	168	0.72886	ENSG00000274191	ENSG00000274191	0.434	rs778561636
QTS000001	ftp://ftp.ebi.ac.uk/pub/databases/spot/eQTL/sumstats/QTS000001/QTD000001/QTD000001.all.tsv.gz	ENSG00000274191	12	122314290	CA	C	chr12_122314290_CA_C	59	0.434524	0.917559	0.0140543	0.135283	INDEL	72	168	0.72886	ENSG00000274191	ENSG00000274191	0.434	rs35901280
QTS000001	ftp://ftp.ebi.ac.uk/pub/databases/spot/eQTL/sumstats/QTS000001/QTD000001/QTD000001.all.tsv.gz	ENSG00000276045	12	122314290	C	CA	chr12_122314290_C_CA	14	0.0892857	0.580773	-0.0947265	0.170716	INDEL	15	168	0.93432	ENSG00000276045	ENSG00000276045	166.288	rs1491354088
QTS000001	ftp://ftp.ebi.ac.uk/pub/databases/spot/eQTL/sumstats/QTS000001/QTD000001/QTD000001.all.tsv.gz	ENSG00000276045	12	122314290	CA	C	chr12_122314290_CA_C	59	0.434524	0.821789	0.0257455	0.113866	INDEL	72	168	0.72886	ENSG00000276045	ENSG00000276045	166.288	rs1329364774
QTS000001	ftp://ftp.ebi.ac.uk/pub/databases/spot/eQTL/sumstats/QTS000001/QTD000001/QTD000001.all.tsv.gz	ENSG00000276045	12	122314290	CA	C	chr12_122314290_CA_C	59	0.434524	0.821789	0.0257455	0.113866	INDEL	72	168	0.72886	ENSG00000276045	ENSG00000276045	166.288	rs778561636
QTS000001	ftp://ftp.ebi.ac.uk/pub/databases/spot/eQTL/sumstats/QTS000001/QTD000001/QTD000001.all.tsv.gz	ENSG00000276045	12	122314290	CA	C	chr12_122314290_CA_C	59	0.434524	0.821789	0.0257455	0.113866	INDEL	72	168	0.72886	ENSG00000276045	ENSG00000276045	166.288	rs35901280
QTS000001	ftp://ftp.ebi.ac.uk/pub/databases/spot/eQTL/sumstats/QTS000001/QTD000001/QTD000001.all.tsv.gz	ENSG00000278084	12	122314290	C	CA	chr12_122314290_C_CA	14	0.0892857	0.163015	0.265883	0.188562	INDEL	15	168	0.93432	ENSG00000278084	ENSG00000278084	0	rs1491354088
QTS000001	ftp://ftp.ebi.ac.uk/pub/databases/spot/eQTL/sumstats/QTS000001/QTD000001/QTD000001.all.tsv.gz	ENSG00000278084	12	122314290	CA	C	chr12_122314290_CA_C	59	0.434524	0.89617	0.0166761	0.127316	INDEL	72	168	0.72886	ENSG00000278084	ENSG00000278084	0	rs1329364774
QTS000001	ftp://ftp.ebi.ac.uk/pub/databases/spot/eQTL/sumstats/QTS000001/QTD000001/QTD000001.all.tsv.gz	ENSG00000278084	12	122314290	CA	C	chr12_122314290_CA_C	59	0.434524	0.89617	0.0166761	0.127316	INDEL	72	168	0.72886	ENSG00000278084	ENSG00000278084	0	rs778561636
QTS000001	ftp://ftp.ebi.ac.uk/pub/databases/spot/eQTL/sumstats/QTS000001/QTD000001/QTD000001.all.tsv.gz	ENSG00000278084	12	122314290	CA	C	chr12_122314290_CA_C	59	0.434524	0.89617	0.0166761	0.127316	INDEL	72	168	0.72886	ENSG00000278084	ENSG00000278084	0	rs35901280
QTS000001	ftp://ftp.ebi.ac.uk/pub/databases/spot/eQTL/sumstats/QTS000001/QTD000001/QTD000001.all.tsv.gz	ENSG00000286586	12	122314290	C	CA	chr12_122314290_C_CA	14	0.0892857	0.745899	0.0839859	0.258138	INDEL	15	168	0.93432	ENSG00000286586	ENSG00000286586	0.68	rs1491354088
QTS000001	ftp://ftp.ebi.ac.uk/pub/databases/spot/eQTL/sumstats/QTS000001/QTD000001/QTD000001.all.tsv.gz	ENSG00000286586	12	122314290	CA	C	chr12_122314290_CA_C	59	0.434524	0.0463636	0.33893	0.167078	INDEL	72	168	0.72886	ENSG00000286586	ENSG00000286586	0.68	rs1329364774
QTS000001	ftp://ftp.ebi.ac.uk/pub/databases/spot/eQTL/sumstats/QTS000001/QTD000001/QTD000001.all.tsv.gz	ENSG00000286586	12	122314290	CA	C	chr12_122314290_CA_C	59	0.434524	0.0463636	0.33893	0.167078	INDEL	72	168	0.72886	ENSG00000286586	ENSG00000286586	0.68	rs778561636
QTS000001	ftp://ftp.ebi.ac.uk/pub/databases/spot/eQTL/sumstats/QTS000001/QTD000001/QTD000001.all.tsv.gz	ENSG00000286586	12	122314290	CA	C	chr12_122314290_CA_C	59	0.434524	0.0463636	0.33893	0.167078	INDEL	72	168	0.72886	ENSG00000286586	ENSG00000286586	0.68	rs35901280
QTS000001	ftp://ftp.ebi.ac.uk/pub/databases/spot/eQTL/sumstats/QTS000001/QTD000001/QTD000001.all.tsv.gz	ENSG00000033030	12	122314947	A	G	chr12_122314947_A_G	29	0.214286	0.354168	0.0986864	0.105794	SNP	36	168	0.86364	ENSG00000033030	ENSG00000033030	14.952	rs1512023
QTS000001	ftp://ftp.ebi.ac.uk/pub/databases/spot/eQTL/sumstats/QTS000001/QTD000001/QTD000001.all.tsv.gz	ENSG00000051825	12	122314947	A	G	chr12_122314947_A_G	29	0.214286	0.168773	-0.116488	0.0837595	SNP	36	168	0.86364	ENSG00000051825	ENSG00000051825	9.203	rs1512023
QTS000001	ftp://ftp.ebi.ac.uk/pub/databases/spot/eQTL/sumstats/QTS000001/QTD000001/QTD000001.all.tsv.gz	ENSG00000089053	12	122314947	A	G	chr12_122314947_A_G	29	0.214286	0.953987	-0.00636453	0.109902	SNP	36	168	0.86364	ENSG00000089053	ENSG00000089053	31.498	rs1512023
QTS000001	ftp://ftp.ebi.ac.uk/pub/databases/spot/eQTL/sumstats/QTS000001/QTD000001/QTD000001.all.tsv.gz	ENSG00000089094	12	122314947	A	G	chr12_122314947_A_G	29	0.214286	0.912705	0.0138181	0.125584	SNP	36	168	0.86364	ENSG00000089094	ENSG00000089094	41.011	rs1512023
QTS000001	ftp://ftp.ebi.ac.uk/pub/databases/spot/eQTL/sumstats/QTS000001/QTD000001/QTD000001.all.tsv.gz	ENSG00000090975	12	122314947	A	G	chr12_122314947_A_G	29	0.214286	0.78828	0.0449555	0.166755	SNP	36	168	0.86364	ENSG00000090975	ENSG00000090975	1.37	rs1512023
QTS000001	ftp://ftp.ebi.ac.uk/pub/databases/spot/eQTL/sumstats/QTS000001/QTD000001/QTD000001.all.tsv.gz	ENSG00000110801	12	122314947	A	G	chr12_122314947_A_G	29	0.214286	0.551849	-0.0630437	0.105438	SNP	36	168	0.86364	ENSG00000110801	ENSG00000110801	5.228	rs1512023
QTS000001	ftp://ftp.ebi.ac.uk/pub/databases/spot/eQTL/sumstats/QTS000001/QTD000001/QTD000001.all.tsv.gz	ENSG00000110987	12	122314947	A	G	chr12_122314947_A_G	29	0.214286	0.145217	-0.21671	0.147091	SNP	36	168	0.86364	ENSG00000110987	ENSG00000110987	4.196	rs1512023
QTS000001	ftp://ftp.ebi.ac.uk/pub/databases/spot/eQTL/sumstats/QTS000001/QTD000001/QTD000001.all.tsv.gz	ENSG00000111011	12	122314947	A	G	chr12_122314947_A_G	29	0.214286	0.0576811	-0.221595	0.114798	SNP	36	168	0.86364	ENSG00000111011	ENSG00000111011	25.343	rs1512023
QTS000001	ftp://ftp.ebi.ac.uk/pub/databases/spot/eQTL/sumstats/QTS000001/QTD000001/QTD000001.all.tsv.gz	ENSG00000111325	12	122314947	A	G	chr12_122314947_A_G	29	0.214286	0.565358	0.0698397	0.120896	SNP	36	168	0.86364	ENSG00000111325	ENSG00000111325	1.478	rs1512023
QTS000001	ftp://ftp.ebi.ac.uk/pub/databases/spot/eQTL/sumstats/QTS000001/QTD000001/QTD000001.all.tsv.gz	ENSG00000111328	12	122314947	A	G	chr12_122314947_A_G	29	0.214286	0.0675981	-0.225282	0.121323	SNP	36	168	0.86364	ENSG00000111328	ENSG00000111328	24.036	rs1512023
QTS000001	ftp://ftp.ebi.ac.uk/pub/databases/spot/eQTL/sumstats/QTS000001/QTD000001/QTD000001.all.tsv.gz	ENSG00000130779	12	122314947	A	G	chr12_122314947_A_G	29	0.214286	0.732316	0.0711337	0.207125	SNP	36	168	0.86364	ENSG00000130779	ENSG00000130779	30.634	rs1512023
QTS000001	ftp://ftp.ebi.ac.uk/pub/databases/spot/eQTL/sumstats/QTS000001/QTD000001/QTD000001.all.tsv.gz	ENSG00000130787	12	122314947	A	G	chr12_122314947_A_G	29	0.214286	0.332707	0.167359	0.171558	SNP	36	168	0.86364	ENSG00000130787	ENSG00000130787	0.91	rs1512023
QTS000001	ftp://ftp.ebi.ac.uk/pub/databases/spot/eQTL/sumstats/QTS000001/QTD000001/QTD000001.all.tsv.gz	ENSG00000130921	12	122314947	A	G	chr12_122314947_A_G	29	0.214286	0.901174	0.0157131	0.126072	SNP	36	168	0.86364	ENSG00000130921	ENSG00000130921	4.026	rs1512023
QTS000001	ftp://ftp.ebi.ac.uk/pub/databases/spot/eQTL/sumstats/QTS000001/QTD000001/QTD000001.all.tsv.gz	ENSG00000139718	12	122314947	A	G	chr12_122314947_A_G	29	0.214286	0.914159	0.0161012	0.148824	SNP	36	168	0.86364	ENSG00000139718	ENSG00000139718	33.333	rs1512023
QTS000001	ftp://ftp.ebi.ac.uk/pub/databases/spot/eQTL/sumstats/QTS000001/QTD000001/QTD000001.all.tsv.gz	ENSG00000139719	12	122314947	A	G	chr12_122314947_A_G	29	0.214286	0.000895847	0.512222	0.147528	SNP	36	168	0.86364	ENSG00000139719	ENSG00000139719	16.263	rs1512023
QTS000001	ftp://ftp.ebi.ac.uk/pub/databases/spot/eQTL/sumstats/QTS000001/QTD000001/QTD000001.all.tsv.gz	ENSG00000139722	12	122314947	A	G	chr12_122314947_A_G	29	0.214286	0.636182	-0.0991174	0.208603	SNP	36	168	0.86364	ENSG00000139722	ENSG00000139722	38.738	rs1512023
QTS000001	ftp://ftp.ebi.ac.uk/pub/databases/spot/eQTL/sumstats/QTS000001/QTD000001/QTD000001.all.tsv.gz	ENSG00000139725	12	122314947	A	G	chr12_122314947_A_G	29	0.214286	0.149828	-0.227426	0.15616	SNP	36	168	0.86364	ENSG00000139725	ENSG00000139725	14.378	rs1512023
QTS000001	ftp://ftp.ebi.ac.uk/pub/databases/spot/eQTL/sumstats/QTS000001/QTD000001/QTD000001.all.tsv.gz	ENSG00000139726	12	122314947	A	G	chr12_122314947_A_G	29	0.214286	0.303476	-0.140618	0.135635	SNP	36	168	0.86364	ENSG00000139726	ENSG00000139726	74.743	rs1512023
QTS000001	ftp://ftp.ebi.ac.uk/pub/databases/spot/eQTL/sumstats/QTS000001/QTD000001/QTD000001.all.tsv.gz	ENSG00000150967	12	122314947	A	G	chr12_122314947_A_G	29	0.214286	0.607006	-0.0766908	0.148419	SNP	36	168	0.86364	ENSG00000150967	ENSG00000150967	1.43	rs1512023
QTS000001	ftp://ftp.ebi.ac.uk/pub/databases/spot/eQTL/sumstats/QTS000001/QTD000001/QTD000001.all.tsv.gz	ENSG00000158113	12	122314947	A	G	chr12_122314947_A_G	29	0.214286	0.553321	-0.10675	0.1792	SNP	36	168	0.86364	ENSG00000158113	ENSG00000158113	0.675	rs1512023
QTS000001	ftp://ftp.ebi.ac.uk/pub/databases/spot/eQTL/sumstats/QTS000001/QTD000001/QTD000001.all.tsv.gz	ENSG00000170633	12	122314947	A	G	chr12_122314947_A_G	29	0.214286	0.0990771	-0.306037	0.183049	SNP	36	168	0.86364	ENSG00000170633	ENSG00000170633	30.673	rs1512023
QTS000001	ftp://ftp.ebi.ac.uk/pub/databases/spot/eQTL/sumstats/QTS000001/QTD000001/QTD000001.all.tsv.gz	ENSG00000175727	12	122314947	A	G	chr12_122314947_A_G	29	0.214286	0.175508	-0.192942	0.140959	SNP	36	168	0.86364	ENSG00000175727	ENSG00000175727	41.682	rs1512023
QTS000001	ftp://ftp.ebi.ac.uk/pub/databases/spot/eQTL/sumstats/QTS000001/QTD000001/QTD000001.all.tsv.gz	ENSG00000182196	12	122314947	A	G	chr12_122314947_A_G	29	0.214286	0.294808	0.10366	0.0981952	SNP	36	168	0.86364	ENSG00000182196	ENSG00000182196	0.876	rs1512023
QTS000001	ftp://ftp.ebi.ac.uk/pub/databases/spot/eQTL/sumstats/QTS000001/QTD000001/QTD000001.all.tsv.gz	ENSG00000184047	12	122314947	A	G	chr12_122314947_A_G	29	0.214286	0.0862834	-0.225039	0.129319	SNP	36	168	0.86364	ENSG00000184047	ENSG00000184047	1.1	rs1512023
QTS000001	ftp://ftp.ebi.ac.uk/pub/databases/spot/eQTL/sumstats/QTS000001/QTD000001/QTD000001.all.tsv.gz	ENSG00000184445	12	122314947	A	G	chr12_122314947_A_G	29	0.214286	0.565004	0.0590812	0.102179	SNP	36	168	0.86364	ENSG00000184445	ENSG00000184445	17.833	rs1512023
QTS000001	ftp://ftp.ebi.ac.uk/pub/databases/spot/eQTL/sumstats/QTS000001/QTD000001/QTD000001.all.tsv.gz	ENSG00000188735	12	122314947	A	G	chr12_122314947_A_G	29	0.214286	0.278097	0.155276	0.142034	SNP	36	168	0.86364	ENSG00000188735	ENSG00000188735	4.798	rs1512023
QTS000001	ftp://ftp.ebi.ac.uk/pub/databases/spot/eQTL/sumstats/QTS000001/QTD000001/QTD000001.all.tsv.gz	ENSG00000212694	12	122314947	A	G	chr12_122314947_A_G	29	0.214286	0.635425	-0.0742944	0.15601	SNP	36	168	0.86364	ENSG00000212694	ENSG00000212694	6.415	rs1512023
QTS000001	ftp://ftp.ebi.ac.uk/pub/databases/spot/eQTL/sumstats/QTS000001/QTD000001/QTD000001.all.tsv.gz	ENSG00000256152	12	122314947	A	G	chr12_122314947_A_G	29	0.214286	0.26907	-0.158787	0.142516	SNP	36	168	0.86364	ENSG00000256152	ENSG00000256152	0.535	rs1512023
QTS000001	ftp://ftp.ebi.ac.uk/pub/databases/spot/eQTL/sumstats/QTS000001/QTD000001/QTD000001.all.tsv.gz	ENSG00000256546	12	122314947	A	G	chr12_122314947_A_G	29	0.214286	0.473884	-0.120349	0.167123	SNP	36	168	0.86364	ENSG00000256546	ENSG00000256546	6.038	rs1512023
QTS000001	ftp://ftp.ebi.ac.uk/pub/databases/spot/eQTL/sumstats/QTS000001/QTD000001/QTD000001.all.tsv.gz	ENSG00000256742	12	122314947	A	G	chr12_122314947_A_G	29	0.214286	0.0553573	0.237493	0.121851	SNP	36	168	0.86364	ENSG00000256742	ENSG00000256742	3.388	rs1512023
QTS000001	ftp://ftp.ebi.ac.uk/pub/databases/spot/eQTL/sumstats/QTS000001/QTD000001/QTD000001.all.tsv.gz	ENSG00000274191	12	122314947	A	G	chr12_122314947_A_G	29	0.214286	0.654408	0.062659	0.139366	SNP	36	168	0.86364	ENSG00000274191	ENSG00000274191	0.434	rs1512023
QTS000001	ftp://ftp.ebi.ac.uk/pub/databases/spot/eQTL/sumstats/QTS000001/QTD000001/QTD000001.all.tsv.gz	ENSG00000276045	12	122314947	A	G	chr12_122314947_A_G	29	0.214286	0.907338	0.0137266	0.117497	SNP	36	168	0.86364	ENSG00000276045	ENSG00000276045	166.288	rs1512023
QTS000001	ftp://ftp.ebi.ac.uk/pub/databases/spot/eQTL/sumstats/QTS000001/QTD000001/QTD000001.all.tsv.gz	ENSG00000278084	12	122314947	A	G	chr12_122314947_A_G	29	0.214286	0.261477	-0.147357	0.130153	SNP	36	168	0.86364	ENSG00000278084	ENSG00000278084	0	rs1512023
QTS000001	ftp://ftp.ebi.ac.uk/pub/databases/spot/eQTL/sumstats/QTS000001/QTD000001/QTD000001.all.tsv.gz	ENSG00000286586	12	122314947	A	G	chr12_122314947_A_G	29	0.214286	0.543902	0.107929	0.176949	SNP	36	168	0.86364	ENSG00000286586	ENSG00000286586	0.68	rs1512023
QTS000001	ftp://ftp.ebi.ac.uk/pub/databases/spot/eQTL/sumstats/QTS000001/QTD000001/QTD000001.all.tsv.gz	ENSG00000033030	12	122315260	G	C	chr12_122315260_G_C	13	0.0833333	0.744981	-0.0532495	0.163056	SNP	14	168	0.95471	ENSG00000033030	ENSG00000033030	14.952	rs61954397
QTS000001	ftp://ftp.ebi.ac.uk/pub/databases/spot/eQTL/sumstats/QTS000001/QTD000001/QTD000001.all.tsv.gz	ENSG00000051825	12	122315260	G	C	chr12_122315260_G_C	13	0.0833333	0.91953	-0.0131983	0.130165	SNP	14	168	0.95471	ENSG00000051825	ENSG00000051825	9.203	rs61954397
QTS000001	ftp://ftp.ebi.ac.uk/pub/databases/spot/eQTL/sumstats/QTS000001/QTD000001/QTD000001.all.tsv.gz	ENSG00000089053	12	122315260	G	C	chr12_122315260_G_C	13	0.0833333	0.209296	-0.211057	0.166536	SNP	14	168	0.95471	ENSG00000089053	ENSG00000089053	31.498	rs61954397
QTS000001	ftp://ftp.ebi.ac.uk/pub/databases/spot/eQTL/sumstats/QTS000001/QTD000001/QTD000001.all.tsv.gz	ENSG00000089094	12	122315260	G	C	chr12_122315260_G_C	13	0.0833333	0.622862	-0.0949381	0.192175	SNP	14	168	0.95471	ENSG00000089094	ENSG00000089094	41.011	rs61954397
QTS000001	ftp://ftp.ebi.ac.uk/pub/databases/spot/eQTL/sumstats/QTS000001/QTD000001/QTD000001.all.tsv.gz	ENSG00000090975	12	122315260	G	C	chr12_122315260_G_C	13	0.0833333	0.938387	-0.0198393	0.255728	SNP	14	168	0.95471	ENSG00000090975	ENSG00000090975	1.37	rs61954397
QTS000001	ftp://ftp.ebi.ac.uk/pub/databases/spot/eQTL/sumstats/QTS000001/QTD000001/QTD000001.all.tsv.gz	ENSG00000110801	12	122315260	G	C	chr12_122315260_G_C	13	0.0833333	0.0324595	0.34207	0.156715	SNP	14	168	0.95471	ENSG00000110801	ENSG00000110801	5.228	rs61954397
QTS000001	ftp://ftp.ebi.ac.uk/pub/databases/spot/eQTL/sumstats/QTS000001/QTD000001/QTD000001.all.tsv.gz	ENSG00000110987	12	122315260	G	C	chr12_122315260_G_C	13	0.0833333	0.562783	-0.132833	0.228423	SNP	14	168	0.95471	ENSG00000110987	ENSG00000110987	4.196	rs61954397
QTS000001	ftp://ftp.ebi.ac.uk/pub/databases/spot/eQTL/sumstats/QTS000001/QTD000001/QTD000001.all.tsv.gz	ENSG00000111011	12	122315260	G	C	chr12_122315260_G_C	13	0.0833333	0.755971	0.0563267	0.180526	SNP	14	168	0.95471	ENSG00000111011	ENSG00000111011	25.343	rs61954397
QTS000001	ftp://ftp.ebi.ac.uk/pub/databases/spot/eQTL/sumstats/QTS000001/QTD000001/QTD000001.all.tsv.gz	ENSG00000111325	12	122315260	G	C	chr12_122315260_G_C	13	0.0833333	0.433543	0.145677	0.184929	SNP	14	168	0.95471	ENSG00000111325	ENSG00000111325	1.478	rs61954397
QTS000001	ftp://ftp.ebi.ac.uk/pub/databases/spot/eQTL/sumstats/QTS000001/QTD000001/QTD000001.all.tsv.gz	ENSG00000111328	12	122315260	G	C	chr12_122315260_G_C	13	0.0833333	0.666542	0.0823524	0.190298	SNP	14	168	0.95471	ENSG00000111328	ENSG00000111328	24.036	rs61954397
QTS000001	ftp://ftp.ebi.ac.uk/pub/databases/spot/eQTL/sumstats/QTS000001/QTD000001/QTD000001.all.tsv.gz	ENSG00000130779	12	122315260	G	C	chr12_122315260_G_C	13	0.0833333	0.1318	0.476647	0.312531	SNP	14	168	0.95471	ENSG00000130779	ENSG00000130779	30.634	rs61954397
QTS000001	ftp://ftp.ebi.ac.uk/pub/databases/spot/eQTL/sumstats/QTS000001/QTD000001/QTD000001.all.tsv.gz	ENSG00000130787	12	122315260	G	C	chr12_122315260_G_C	13	0.0833333	0.214551	-0.327969	0.261813	SNP	14	168	0.95471	ENSG00000130787	ENSG00000130787	0.91	rs61954397
QTS000001	ftp://ftp.ebi.ac.uk/pub/databases/spot/eQTL/sumstats/QTS000001/QTD000001/QTD000001.all.tsv.gz	ENSG00000130921	12	122315260	G	C	chr12_122315260_G_C	13	0.0833333	0.550291	0.115711	0.192764	SNP	14	168	0.95471	ENSG00000130921	ENSG00000130921	4.026	rs61954397
QTS000001	ftp://ftp.ebi.ac.uk/pub/databases/spot/eQTL/sumstats/QTS000001/QTD000001/QTD000001.all.tsv.gz	ENSG00000139718	12	122315260	G	C	chr12_122315260_G_C	13	0.0833333	0.435751	-0.178059	0.227129	SNP	14	168	0.95471	ENSG00000139718	ENSG00000139718	33.333	rs61954397
QTS000001	ftp://ftp.ebi.ac.uk/pub/databases/spot/eQTL/sumstats/QTS000001/QTD000001/QTD000001.all.tsv.gz	ENSG00000139719	12	122315260	G	C	chr12_122315260_G_C	13	0.0833333	0.47467	-0.175525	0.24418	SNP	14	168	0.95471	ENSG00000139719	ENSG00000139719	16.263	rs61954397
QTS000001	ftp://ftp.ebi.ac.uk/pub/databases/spot/eQTL/sumstats/QTS000001/QTD000001/QTD000001.all.tsv.gz	ENSG00000139722	12	122315260	G	C	chr12_122315260_G_C	13	0.0833333	0.764063	0.096447	0.320062	SNP	14	168	0.95471	ENSG00000139722	ENSG00000139722	38.738	rs61954397
QTS000001	ftp://ftp.ebi.ac.uk/pub/databases/spot/eQTL/sumstats/QTS000001/QTD000001/QTD000001.all.tsv.gz	ENSG00000139725	12	122315260	G	C	chr12_122315260_G_C	13	0.0833333	0.605656	-0.125798	0.242544	SNP	14	168	0.95471	ENSG00000139725	ENSG00000139725	14.378	rs61954397
QTS000001	ftp://ftp.ebi.ac.uk/pub/databases/spot/eQTL/sumstats/QTS000001/QTD000001/QTD000001.all.tsv.gz	ENSG00000139726	12	122315260	G	C	chr12_122315260_G_C	13	0.0833333	0.653905	-0.094207	0.209209	SNP	14	168	0.95471	ENSG00000139726	ENSG00000139726	74.743	rs61954397
QTS000001	ftp://ftp.ebi.ac.uk/pub/databases/spot/eQTL/sumstats/QTS000001/QTD000001/QTD000001.all.tsv.gz	ENSG00000150967	12	122315260	G	C	chr12_122315260_G_C	13	0.0833333	0.279335	0.246428	0.226	SNP	14	168	0.95471	ENSG00000150967	ENSG00000150967	1.43	rs61954397
QTS000001	ftp://ftp.ebi.ac.uk/pub/databases/spot/eQTL/sumstats/QTS000001/QTD000001/QTD000001.all.tsv.gz	ENSG00000158113	12	122315260	G	C	chr12_122315260_G_C	13	0.0833333	0.817939	-0.0636104	0.275279	SNP	14	168	0.95471	ENSG00000158113	ENSG00000158113	0.675	rs61954397
QTS000001	ftp://ftp.ebi.ac.uk/pub/databases/spot/eQTL/sumstats/QTS000001/QTD000001/QTD000001.all.tsv.gz	ENSG00000170633	12	122315260	G	C	chr12_122315260_G_C	13	0.0833333	0.229735	-0.343185	0.28321	SNP	14	168	0.95471	ENSG00000170633	ENSG00000170633	30.673	rs61954397
QTS000001	ftp://ftp.ebi.ac.uk/pub/databases/spot/eQTL/sumstats/QTS000001/QTD000001/QTD000001.all.tsv.gz	ENSG00000175727	12	122315260	G	C	chr12_122315260_G_C	13	0.0833333	0.704263	0.0833756	0.218747	SNP	14	168	0.95471	ENSG00000175727	ENSG00000175727	41.682	rs61954397
QTS000001	ftp://ftp.ebi.ac.uk/pub/databases/spot/eQTL/sumstats/QTS000001/QTD000001/QTD000001.all.tsv.gz	ENSG00000182196	12	122315260	G	C	chr12_122315260_G_C	13	0.0833333	0.703491	-0.0579278	0.151566	SNP	14	168	0.95471	ENSG00000182196	ENSG00000182196	0.876	rs61954397
QTS000001	ftp://ftp.ebi.ac.uk/pub/databases/spot/eQTL/sumstats/QTS000001/QTD000001/QTD000001.all.tsv.gz	ENSG00000184047	12	122315260	G	C	chr12_122315260_G_C	13	0.0833333	0.530353	-0.127355	0.201943	SNP	14	168	0.95471	ENSG00000184047	ENSG00000184047	1.1	rs61954397
QTS000001	ftp://ftp.ebi.ac.uk/pub/databases/spot/eQTL/sumstats/QTS000001/QTD000001/QTD000001.all.tsv.gz	ENSG00000184445	12	122315260	G	C	chr12_122315260_G_C	13	0.0833333	0.348082	0.147377	0.155995	SNP	14	168	0.95471	ENSG00000184445	ENSG00000184445	17.833	rs61954397
QTS000001	ftp://ftp.ebi.ac.uk/pub/databases/spot/eQTL/sumstats/QTS000001/QTD000001/QTD000001.all.tsv.gz	ENSG00000188735	12	122315260	G	C	chr12_122315260_G_C	13	0.0833333	0.390514	0.188734	0.218411	SNP	14	168	0.95471	ENSG00000188735	ENSG00000188735	4.798	rs61954397
QTS000001	ftp://ftp.ebi.ac.uk/pub/databases/spot/eQTL/sumstats/QTS000001/QTD000001/QTD000001.all.tsv.gz	ENSG00000212694	12	122315260	G	C	chr12_122315260_G_C	13	0.0833333	0.955337	-0.0134634	0.239521	SNP	14	168	0.95471	ENSG00000212694	ENSG00000212694	6.415	rs61954397
QTS000001	ftp://ftp.ebi.ac.uk/pub/databases/spot/eQTL/sumstats/QTS000001/QTD000001/QTD000001.all.tsv.gz	ENSG00000256152	12	122315260	G	C	chr12_122315260_G_C	13	0.0833333	0.637924	-0.104016	0.22005	SNP	14	168	0.95471	ENSG00000256152	ENSG00000256152	0.535	rs61954397
QTS000001	ftp://ftp.ebi.ac.uk/pub/databases/spot/eQTL/sumstats/QTS000001/QTD000001/QTD000001.all.tsv.gz	ENSG00000256546	12	122315260	G	C	chr12_122315260_G_C	13	0.0833333	0.507961	-0.170569	0.256309	SNP	14	168	0.95471	ENSG00000256546	ENSG00000256546	6.038	rs61954397
QTS000001	ftp://ftp.ebi.ac.uk/pub/databases/spot/eQTL/sumstats/QTS000001/QTD000001/QTD000001.all.tsv.gz	ENSG00000256742	12	122315260	G	C	chr12_122315260_G_C	13	0.0833333	0.862046	0.0334549	0.191806	SNP	14	168	0.95471	ENSG00000256742	ENSG00000256742	3.388	rs61954397
QTS000001	ftp://ftp.ebi.ac.uk/pub/databases/spot/eQTL/sumstats/QTS000001/QTD000001/QTD000001.all.tsv.gz	ENSG00000274191	12	122315260	G	C	chr12_122315260_G_C	13	0.0833333	0.751359	0.0680063	0.213779	SNP	14	168	0.95471	ENSG00000274191	ENSG00000274191	0.434	rs61954397
QTS000001	ftp://ftp.ebi.ac.uk/pub/databases/spot/eQTL/sumstats/QTS000001/QTD000001/QTD000001.all.tsv.gz	ENSG00000276045	12	122315260	G	C	chr12_122315260_G_C	13	0.0833333	0.389245	-0.155223	0.179148	SNP	14	168	0.95471	ENSG00000276045	ENSG00000276045	166.288	rs61954397
QTS000001	ftp://ftp.ebi.ac.uk/pub/databases/spot/eQTL/sumstats/QTS000001/QTD000001/QTD000001.all.tsv.gz	ENSG00000278084	12	122315260	G	C	chr12_122315260_G_C	13	0.0833333	0.162702	0.28011	0.198501	SNP	14	168	0.95471	ENSG00000278084	ENSG00000278084	0	rs61954397
QTS000001	ftp://ftp.ebi.ac.uk/pub/databases/spot/eQTL/sumstats/QTS000001/QTD000001/QTD000001.all.tsv.gz	ENSG00000286586	12	122315260	G	C	chr12_122315260_G_C	13	0.0833333	0.709371	0.101676	0.271684	SNP	14	168	0.95471	ENSG00000286586	ENSG00000286586	0.68	rs61954397
QTS000001	ftp://ftp.ebi.ac.uk/pub/databases/spot/eQTL/sumstats/QTS000001/QTD000001/QTD000001.all.tsv.gz	ENSG00000033030	12	122315726	C	T	chr12_122315726_C_T	29	0.214286	0.3582	0.0978938	0.105833	SNP	36	168	0.86309	ENSG00000033030	ENSG00000033030	14.952	rs12814554
QTS000001	ftp://ftp.ebi.ac.uk/pub/databases/spot/eQTL/sumstats/QTS000001/QTD000001/QTD000001.all.tsv.gz	ENSG00000051825	12	122315726	C	T	chr12_122315726_C_T	29	0.214286	0.168891	-0.116487	0.0837826	SNP	36	168	0.86309	ENSG00000051825	ENSG00000051825	9.203	rs12814554
QTS000001	ftp://ftp.ebi.ac.uk/pub/databases/spot/eQTL/sumstats/QTS000001/QTD000001/QTD000001.all.tsv.gz	ENSG00000089053	12	122315726	C	T	chr12_122315726_C_T	29	0.214286	0.953562	-0.00642512	0.109931	SNP	36	168	0.86309	ENSG00000089053	ENSG00000089053	31.498	rs12814554
QTS000001	ftp://ftp.ebi.ac.uk/pub/databases/spot/eQTL/sumstats/QTS000001/QTD000001/QTD000001.all.tsv.gz	ENSG00000089094	12	122315726	C	T	chr12_122315726_C_T	29	0.214286	0.913557	0.0136863	0.125618	SNP	36	168	0.86309	ENSG00000089094	ENSG00000089094	41.011	rs12814554
QTS000001	ftp://ftp.ebi.ac.uk/pub/databases/spot/eQTL/sumstats/QTS000001/QTD000001/QTD000001.all.tsv.gz	ENSG00000090975	12	122315726	C	T	chr12_122315726_C_T	29	0.214286	0.783793	0.0459441	0.166796	SNP	36	168	0.86309	ENSG00000090975	ENSG00000090975	1.37	rs12814554
QTS000001	ftp://ftp.ebi.ac.uk/pub/databases/spot/eQTL/sumstats/QTS000001/QTD000001/QTD000001.all.tsv.gz	ENSG00000110801	12	122315726	C	T	chr12_122315726_C_T	29	0.214286	0.552196	-0.0630057	0.105466	SNP	36	168	0.86309	ENSG00000110801	ENSG00000110801	5.228	rs12814554
QTS000001	ftp://ftp.ebi.ac.uk/pub/databases/spot/eQTL/sumstats/QTS000001/QTD000001/QTD000001.all.tsv.gz	ENSG00000110987	12	122315726	C	T	chr12_122315726_C_T	29	0.214286	0.145673	-0.216526	0.147136	SNP	36	168	0.86309	ENSG00000110987	ENSG00000110987	4.196	rs12814554
QTS000001	ftp://ftp.ebi.ac.uk/pub/databases/spot/eQTL/sumstats/QTS000001/QTD000001/QTD000001.all.tsv.gz	ENSG00000111011	12	122315726	C	T	chr12_122315726_C_T	29	0.214286	0.0573172	-0.221969	0.11482	SNP	36	168	0.86309	ENSG00000111011	ENSG00000111011	25.343	rs12814554
QTS000001	ftp://ftp.ebi.ac.uk/pub/databases/spot/eQTL/sumstats/QTS000001/QTD000001/QTD000001.all.tsv.gz	ENSG00000111325	12	122315726	C	T	chr12_122315726_C_T	29	0.214286	0.565665	0.0698034	0.120929	SNP	36	168	0.86309	ENSG00000111325	ENSG00000111325	1.478	rs12814554
QTS000001	ftp://ftp.ebi.ac.uk/pub/databases/spot/eQTL/sumstats/QTS000001/QTD000001/QTD000001.all.tsv.gz	ENSG00000111328	12	122315726	C	T	chr12_122315726_C_T	29	0.214286	0.067587	-0.225351	0.121355	SNP	36	168	0.86309	ENSG00000111328	ENSG00000111328	24.036	rs12814554
QTS000001	ftp://ftp.ebi.ac.uk/pub/databases/spot/eQTL/sumstats/QTS000001/QTD000001/QTD000001.all.tsv.gz	ENSG00000130779	12	122315726	C	T	chr12_122315726_C_T	29	0.214286	0.73393	0.0707073	0.207182	SNP	36	168	0.86309	ENSG00000130779	ENSG00000130779	30.634	rs12814554
QTS000001	ftp://ftp.ebi.ac.uk/pub/databases/spot/eQTL/sumstats/QTS000001/QTD000001/QTD000001.all.tsv.gz	ENSG00000130787	12	122315726	C	T	chr12_122315726_C_T	29	0.214286	0.33362	0.16709	0.171608	SNP	36	168	0.86309	ENSG00000130787	ENSG00000130787	0.91	rs12814554
QTS000001	ftp://ftp.ebi.ac.uk/pub/databases/spot/eQTL/sumstats/QTS000001/QTD000001/QTD000001.all.tsv.gz	ENSG00000130921	12	122315726	C	T	chr12_122315726_C_T	29	0.214286	0.899751	0.0159449	0.126105	SNP	36	168	0.86309	ENSG00000130921	ENSG00000130921	4.026	rs12814554
QTS000001	ftp://ftp.ebi.ac.uk/pub/databases/spot/eQTL/sumstats/QTS000001/QTD000001/QTD000001.all.tsv.gz	ENSG00000139718	12	122315726	C	T	chr12_122315726_C_T	29	0.214286	0.915407	0.0158705	0.148864	SNP	36	168	0.86309	ENSG00000139718	ENSG00000139718	33.333	rs12814554
QTS000001	ftp://ftp.ebi.ac.uk/pub/databases/spot/eQTL/sumstats/QTS000001/QTD000001/QTD000001.all.tsv.gz	ENSG00000139719	12	122315726	C	T	chr12_122315726_C_T	29	0.214286	0.000899622	0.512192	0.147576	SNP	36	168	0.86309	ENSG00000139719	ENSG00000139719	16.263	rs12814554
QTS000001	ftp://ftp.ebi.ac.uk/pub/databases/spot/eQTL/sumstats/QTS000001/QTD000001/QTD000001.all.tsv.gz	ENSG00000139722	12	122315726	C	T	chr12_122315726_C_T	29	0.214286	0.640136	-0.0979856	0.208667	SNP	36	168	0.86309	ENSG00000139722	ENSG00000139722	38.738	rs12814554
QTS000001	ftp://ftp.ebi.ac.uk/pub/databases/spot/eQTL/sumstats/QTS000001/QTD000001/QTD000001.all.tsv.gz	ENSG00000139725	12	122315726	C	T	chr12_122315726_C_T	29	0.214286	0.148867	-0.228017	0.156191	SNP	36	168	0.86309	ENSG00000139725	ENSG00000139725	14.378	rs12814554
QTS000001	ftp://ftp.ebi.ac.uk/pub/databases/spot/eQTL/sumstats/QTS000001/QTD000001/QTD000001.all.tsv.gz	ENSG00000139726	12	122315726	C	T	chr12_122315726_C_T	29	0.214286	0.306164	-0.139882	0.135683	SNP	36	168	0.86309	ENSG00000139726	ENSG00000139726	74.743	rs12814554
QTS000001	ftp://ftp.ebi.ac.uk/pub/databases/spot/eQTL/sumstats/QTS000001/QTD000001/QTD000001.all.tsv.gz	ENSG00000150967	12	122315726	C	T	chr12_122315726_C_T	29	0.214286	0.605803	-0.0769676	0.148457	SNP	36	168	0.86309	ENSG00000150967	ENSG00000150967	1.43	rs12814554
QTS000001	ftp://ftp.ebi.ac.uk/pub/databases/spot/eQTL/sumstats/QTS000001/QTD000001/QTD000001.all.tsv.gz	ENSG00000158113	12	122315726	C	T	chr12_122315726_C_T	29	0.214286	0.550003	-0.107671	0.17924	SNP	36	168	0.86309	ENSG00000158113	ENSG00000158113	0.675	rs12814554
QTS000001	ftp://ftp.ebi.ac.uk/pub/databases/spot/eQTL/sumstats/QTS000001/QTD000001/QTD000001.all.tsv.gz	ENSG00000170633	12	122315726	C	T	chr12_122315726_C_T	29	0.214286	0.0998079	-0.305471	0.183114	SNP	36	168	0.86309	ENSG00000170633	ENSG00000170633	30.673	rs12814554
QTS000001	ftp://ftp.ebi.ac.uk/pub/databases/spot/eQTL/sumstats/QTS000001/QTD000001/QTD000001.all.tsv.gz	ENSG00000175727	12	122315726	C	T	chr12_122315726_C_T	29	0.214286	0.174389	-0.193488	0.140987	SNP	36	168	0.86309	ENSG00000175727	ENSG00000175727	41.682	rs12814554
QTS000001	ftp://ftp.ebi.ac.uk/pub/databases/spot/eQTL/sumstats/QTS000001/QTD000001/QTD000001.all.tsv.gz	ENSG00000182196	12	122315726	C	T	chr12_122315726_C_T	29	0.214286	0.294063	0.103847	0.0982191	SNP	36	168	0.86309	ENSG00000182196	ENSG00000182196	0.876	rs12814554
QTS000001	ftp://ftp.ebi.ac.uk/pub/databases/spot/eQTL/sumstats/QTS000001/QTD000001/QTD000001.all.tsv.gz	ENSG00000184047	12	122315726	C	T	chr12_122315726_C_T	29	0.214286	0.0856681	-0.225532	0.129342	SNP	36	168	0.86309	ENSG00000184047	ENSG00000184047	1.1	rs12814554
QTS000001	ftp://ftp.ebi.ac.uk/pub/databases/spot/eQTL/sumstats/QTS000001/QTD000001/QTD000001.all.tsv.gz	ENSG00000184445	12	122315726	C	T	chr12_122315726_C_T	29	0.214286	0.56179	0.0595847	0.102203	SNP	36	168	0.86309	ENSG00000184445	ENSG00000184445	17.833	rs12814554
QTS000001	ftp://ftp.ebi.ac.uk/pub/databases/spot/eQTL/sumstats/QTS000001/QTD000001/QTD000001.all.tsv.gz	ENSG00000188735	12	122315726	C	T	chr12_122315726_C_T	29	0.214286	0.280149	0.154661	0.142083	SNP	36	168	0.86309	ENSG00000188735	ENSG00000188735	4.798	rs12814554
QTS000001	ftp://ftp.ebi.ac.uk/pub/databases/spot/eQTL/sumstats/QTS000001/QTD000001/QTD000001.all.tsv.gz	ENSG00000212694	12	122315726	C	T	chr12_122315726_C_T	29	0.214286	0.632201	-0.0750223	0.156046	SNP	36	168	0.86309	ENSG00000212694	ENSG00000212694	6.415	rs12814554
QTS000001	ftp://ftp.ebi.ac.uk/pub/databases/spot/eQTL/sumstats/QTS000001/QTD000001/QTD000001.all.tsv.gz	ENSG00000256152	12	122315726	C	T	chr12_122315726_C_T	29	0.214286	0.269848	-0.158574	0.142558	SNP	36	168	0.86309	ENSG00000256152	ENSG00000256152	0.535	rs12814554
QTS000001	ftp://ftp.ebi.ac.uk/pub/databases/spot/eQTL/sumstats/QTS000001/QTD000001/QTD000001.all.tsv.gz	ENSG00000256546	12	122315726	C	T	chr12_122315726_C_T	29	0.214286	0.477077	-0.119516	0.167177	SNP	36	168	0.86309	ENSG00000256546	ENSG00000256546	6.038	rs12814554
QTS000001	ftp://ftp.ebi.ac.uk/pub/databases/spot/eQTL/sumstats/QTS000001/QTD000001/QTD000001.all.tsv.gz	ENSG00000256742	12	122315726	C	T	chr12_122315726_C_T	29	0.214286	0.0556895	0.237242	0.121893	SNP	36	168	0.86309	ENSG00000256742	ENSG00000256742	3.388	rs12814554
QTS000001	ftp://ftp.ebi.ac.uk/pub/databases/spot/eQTL/sumstats/QTS000001/QTD000001/QTD000001.all.tsv.gz	ENSG00000274191	12	122315726	C	T	chr12_122315726_C_T	29	0.214286	0.655512	0.062462	0.139405	SNP	36	168	0.86309	ENSG00000274191	ENSG00000274191	0.434	rs12814554
QTS000001	ftp://ftp.ebi.ac.uk/pub/databases/spot/eQTL/sumstats/QTS000001/QTD000001/QTD000001.all.tsv.gz	ENSG00000276045	12	122315726	C	T	chr12_122315726_C_T	29	0.214286	0.905566	0.0139941	0.117528	SNP	36	168	0.86309	ENSG00000276045	ENSG00000276045	166.288	rs12814554
QTS000001	ftp://ftp.ebi.ac.uk/pub/databases/spot/eQTL/sumstats/QTS000001/QTD000001/QTD000001.all.tsv.gz	ENSG00000278084	12	122315726	C	T	chr12_122315726_C_T	29	0.214286	0.262165	-0.147186	0.130191	SNP	36	168	0.86309	ENSG00000278084	ENSG00000278084	0	rs12814554
QTS000001	ftp://ftp.ebi.ac.uk/pub/databases/spot/eQTL/sumstats/QTS000001/QTD000001/QTD000001.all.tsv.gz	ENSG00000286586	12	122315726	C	T	chr12_122315726_C_T	29	0.214286	0.541502	0.1086	0.17699	SNP	36	168	0.86309	ENSG00000286586	ENSG00000286586	0.68	rs12814554
QTS000001	ftp://ftp.ebi.ac.uk/pub/databases/spot/eQTL/sumstats/QTS000001/QTD000001/QTD000001.all.tsv.gz	ENSG00000033030	12	122317052	GAT	G	chr12_122317052_GAT_G	13	0.0833333	0.676323	-0.0644832	0.1538	INDEL	14	168	0.91983	ENSG00000033030	ENSG00000033030	14.952	rs10573725
QTS000001	ftp://ftp.ebi.ac.uk/pub/databases/spot/eQTL/sumstats/QTS000001/QTD000001/QTD000001.all.tsv.gz	ENSG00000033030	12	122317052	GAT	G	chr12_122317052_GAT_G	13	0.0833333	0.676323	-0.0644832	0.1538	INDEL	14	168	0.91983	ENSG00000033030	ENSG00000033030	14.952	rs3066209
QTS000001	ftp://ftp.ebi.ac.uk/pub/databases/spot/eQTL/sumstats/QTS000001/QTD000001/QTD000001.all.tsv.gz	ENSG00000033030	12	122317052	GAT	G	chr12_122317052_GAT_G	13	0.0833333	0.676323	-0.0644832	0.1538	INDEL	14	168	0.91983	ENSG00000033030	ENSG00000033030	14.952	rs796428454
QTS000001	ftp://ftp.ebi.ac.uk/pub/databases/spot/eQTL/sumstats/QTS000001/QTD000001/QTD000001.all.tsv.gz	ENSG00000051825	12	122317052	GAT	G	chr12_122317052_GAT_G	13	0.0833333	0.874445	-0.0194803	0.122824	INDEL	14	168	0.91983	ENSG00000051825	ENSG00000051825	9.203	rs10573725
QTS000001	ftp://ftp.ebi.ac.uk/pub/databases/spot/eQTL/sumstats/QTS000001/QTD000001/QTD000001.all.tsv.gz	ENSG00000051825	12	122317052	GAT	G	chr12_122317052_GAT_G	13	0.0833333	0.874445	-0.0194803	0.122824	INDEL	14	168	0.91983	ENSG00000051825	ENSG00000051825	9.203	rs3066209
QTS000001	ftp://ftp.ebi.ac.uk/pub/databases/spot/eQTL/sumstats/QTS000001/QTD000001/QTD000001.all.tsv.gz	ENSG00000051825	12	122317052	GAT	G	chr12_122317052_GAT_G	13	0.0833333	0.874445	-0.0194803	0.122824	INDEL	14	168	0.91983	ENSG00000051825	ENSG00000051825	9.203	rs796428454
QTS000001	ftp://ftp.ebi.ac.uk/pub/databases/spot/eQTL/sumstats/QTS000001/QTD000001/QTD000001.all.tsv.gz	ENSG00000089053	12	122317052	GAT	G	chr12_122317052_GAT_G	13	0.0833333	0.176175	-0.214385	0.15687	INDEL	14	168	0.91983	ENSG00000089053	ENSG00000089053	31.498	rs10573725
QTS000001	ftp://ftp.ebi.ac.uk/pub/databases/spot/eQTL/sumstats/QTS000001/QTD000001/QTD000001.all.tsv.gz	ENSG00000089053	12	122317052	GAT	G	chr12_122317052_GAT_G	13	0.0833333	0.176175	-0.214385	0.15687	INDEL	14	168	0.91983	ENSG00000089053	ENSG00000089053	31.498	rs3066209
QTS000001	ftp://ftp.ebi.ac.uk/pub/databases/spot/eQTL/sumstats/QTS000001/QTD000001/QTD000001.all.tsv.gz	ENSG00000089053	12	122317052	GAT	G	chr12_122317052_GAT_G	13	0.0833333	0.176175	-0.214385	0.15687	INDEL	14	168	0.91983	ENSG00000089053	ENSG00000089053	31.498	rs796428454
QTS000001	ftp://ftp.ebi.ac.uk/pub/databases/spot/eQTL/sumstats/QTS000001/QTD000001/QTD000001.all.tsv.gz	ENSG00000089094	12	122317052	GAT	G	chr12_122317052_GAT_G	13	0.0833333	0.629611	-0.0878613	0.181368	INDEL	14	168	0.91983	ENSG00000089094	ENSG00000089094	41.011	rs10573725
QTS000001	ftp://ftp.ebi.ac.uk/pub/databases/spot/eQTL/sumstats/QTS000001/QTD000001/QTD000001.all.tsv.gz	ENSG00000089094	12	122317052	GAT	G	chr12_122317052_GAT_G	13	0.0833333	0.629611	-0.0878613	0.181368	INDEL	14	168	0.91983	ENSG00000089094	ENSG00000089094	41.011	rs3066209
QTS000001	ftp://ftp.ebi.ac.uk/pub/databases/spot/eQTL/sumstats/QTS000001/QTD000001/QTD000001.all.tsv.gz	ENSG00000089094	12	122317052	GAT	G	chr12_122317052_GAT_G	13	0.0833333	0.629611	-0.0878613	0.181368	INDEL	14	168	0.91983	ENSG00000089094	ENSG00000089094	41.011	rs796428454
QTS000001	ftp://ftp.ebi.ac.uk/pub/databases/spot/eQTL/sumstats/QTS000001/QTD000001/QTD000001.all.tsv.gz	ENSG00000090975	12	122317052	GAT	G	chr12_122317052_GAT_G	13	0.0833333	0.777457	-0.0684392	0.241201	INDEL	14	168	0.91983	ENSG00000090975	ENSG00000090975	1.37	rs10573725
QTS000001	ftp://ftp.ebi.ac.uk/pub/databases/spot/eQTL/sumstats/QTS000001/QTD000001/QTD000001.all.tsv.gz	ENSG00000090975	12	122317052	GAT	G	chr12_122317052_GAT_G	13	0.0833333	0.777457	-0.0684392	0.241201	INDEL	14	168	0.91983	ENSG00000090975	ENSG00000090975	1.37	rs3066209
QTS000001	ftp://ftp.ebi.ac.uk/pub/databases/spot/eQTL/sumstats/QTS000001/QTD000001/QTD000001.all.tsv.gz	ENSG00000090975	12	122317052	GAT	G	chr12_122317052_GAT_G	13	0.0833333	0.777457	-0.0684392	0.241201	INDEL	14	168	0.91983	ENSG00000090975	ENSG00000090975	1.37	rs796428454
QTS000001	ftp://ftp.ebi.ac.uk/pub/databases/spot/eQTL/sumstats/QTS000001/QTD000001/QTD000001.all.tsv.gz	ENSG00000110801	12	122317052	GAT	G	chr12_122317052_GAT_G	13	0.0833333	0.0220892	0.344644	0.147176	INDEL	14	168	0.91983	ENSG00000110801	ENSG00000110801	5.228	rs10573725
QTS000001	ftp://ftp.ebi.ac.uk/pub/databases/spot/eQTL/sumstats/QTS000001/QTD000001/QTD000001.all.tsv.gz	ENSG00000110801	12	122317052	GAT	G	chr12_122317052_GAT_G	13	0.0833333	0.0220892	0.344644	0.147176	INDEL	14	168	0.91983	ENSG00000110801	ENSG00000110801	5.228	rs3066209
QTS000001	ftp://ftp.ebi.ac.uk/pub/databases/spot/eQTL/sumstats/QTS000001/QTD000001/QTD000001.all.tsv.gz	ENSG00000110801	12	122317052	GAT	G	chr12_122317052_GAT_G	13	0.0833333	0.0220892	0.344644	0.147176	INDEL	14	168	0.91983	ENSG00000110801	ENSG00000110801	5.228	rs796428454
QTS000001	ftp://ftp.ebi.ac.uk/pub/databases/spot/eQTL/sumstats/QTS000001/QTD000001/QTD000001.all.tsv.gz	ENSG00000110987	12	122317052	GAT	G	chr12_122317052_GAT_G	13	0.0833333	0.45558	-0.161492	0.215215	INDEL	14	168	0.91983	ENSG00000110987	ENSG00000110987	4.196	rs10573725
QTS000001	ftp://ftp.ebi.ac.uk/pub/databases/spot/eQTL/sumstats/QTS000001/QTD000001/QTD000001.all.tsv.gz	ENSG00000110987	12	122317052	GAT	G	chr12_122317052_GAT_G	13	0.0833333	0.45558	-0.161492	0.215215	INDEL	14	168	0.91983	ENSG00000110987	ENSG00000110987	4.196	rs3066209
QTS000001	ftp://ftp.ebi.ac.uk/pub/databases/spot/eQTL/sumstats/QTS000001/QTD000001/QTD000001.all.tsv.gz	ENSG00000110987	12	122317052	GAT	G	chr12_122317052_GAT_G	13	0.0833333	0.45558	-0.161492	0.215215	INDEL	14	168	0.91983	ENSG00000110987	ENSG00000110987	4.196	rs796428454
QTS000001	ftp://ftp.ebi.ac.uk/pub/databases/spot/eQTL/sumstats/QTS000001/QTD000001/QTD000001.all.tsv.gz	ENSG00000111011	12	122317052	GAT	G	chr12_122317052_GAT_G	13	0.0833333	0.84393	0.0336798	0.170435	INDEL	14	168	0.91983	ENSG00000111011	ENSG00000111011	25.343	rs10573725
QTS000001	ftp://ftp.ebi.ac.uk/pub/databases/spot/eQTL/sumstats/QTS000001/QTD000001/QTD000001.all.tsv.gz	ENSG00000111011	12	122317052	GAT	G	chr12_122317052_GAT_G	13	0.0833333	0.84393	0.0336798	0.170435	INDEL	14	168	0.91983	ENSG00000111011	ENSG00000111011	25.343	rs3066209
QTS000001	ftp://ftp.ebi.ac.uk/pub/databases/spot/eQTL/sumstats/QTS000001/QTD000001/QTD000001.all.tsv.gz	ENSG00000111011	12	122317052	GAT	G	chr12_122317052_GAT_G	13	0.0833333	0.84393	0.0336798	0.170435	INDEL	14	168	0.91983	ENSG00000111011	ENSG00000111011	25.343	rs796428454
QTS000001	ftp://ftp.ebi.ac.uk/pub/databases/spot/eQTL/sumstats/QTS000001/QTD000001/QTD000001.all.tsv.gz	ENSG00000111325	12	122317052	GAT	G	chr12_122317052_GAT_G	13	0.0833333	0.494277	0.120052	0.174704	INDEL	14	168	0.91983	ENSG00000111325	ENSG00000111325	1.478	rs10573725
QTS000001	ftp://ftp.ebi.ac.uk/pub/databases/spot/eQTL/sumstats/QTS000001/QTD000001/QTD000001.all.tsv.gz	ENSG00000111325	12	122317052	GAT	G	chr12_122317052_GAT_G	13	0.0833333	0.494277	0.120052	0.174704	INDEL	14	168	0.91983	ENSG00000111325	ENSG00000111325	1.478	rs3066209
QTS000001	ftp://ftp.ebi.ac.uk/pub/databases/spot/eQTL/sumstats/QTS000001/QTD000001/QTD000001.all.tsv.gz	ENSG00000111325	12	122317052	GAT	G	chr12_122317052_GAT_G	13	0.0833333	0.494277	0.120052	0.174704	INDEL	14	168	0.91983	ENSG00000111325	ENSG00000111325	1.478	rs796428454
QTS000001	ftp://ftp.ebi.ac.uk/pub/databases/spot/eQTL/sumstats/QTS000001/QTD000001/QTD000001.all.tsv.gz	ENSG00000111328	12	122317052	GAT	G	chr12_122317052_GAT_G	13	0.0833333	0.724575	0.0635638	0.179665	INDEL	14	168	0.91983	ENSG00000111328	ENSG00000111328	24.036	rs10573725
QTS000001	ftp://ftp.ebi.ac.uk/pub/databases/spot/eQTL/sumstats/QTS000001/QTD000001/QTD000001.all.tsv.gz	ENSG00000111328	12	122317052	GAT	G	chr12_122317052_GAT_G	13	0.0833333	0.724575	0.0635638	0.179665	INDEL	14	168	0.91983	ENSG00000111328	ENSG00000111328	24.036	rs3066209
QTS000001	ftp://ftp.ebi.ac.uk/pub/databases/spot/eQTL/sumstats/QTS000001/QTD000001/QTD000001.all.tsv.gz	ENSG00000111328	12	122317052	GAT	G	chr12_122317052_GAT_G	13	0.0833333	0.724575	0.0635638	0.179665	INDEL	14	168	0.91983	ENSG00000111328	ENSG00000111328	24.036	rs796428454
QTS000001	ftp://ftp.ebi.ac.uk/pub/databases/spot/eQTL/sumstats/QTS000001/QTD000001/QTD000001.all.tsv.gz	ENSG00000130779	12	122317052	GAT	G	chr12_122317052_GAT_G	13	0.0833333	0.217889	0.368777	0.296562	INDEL	14	168	0.91983	ENSG00000130779	ENSG00000130779	30.634	rs10573725
QTS000001	ftp://ftp.ebi.ac.uk/pub/databases/spot/eQTL/sumstats/QTS000001/QTD000001/QTD000001.all.tsv.gz	ENSG00000130779	12	122317052	GAT	G	chr12_122317052_GAT_G	13	0.0833333	0.217889	0.368777	0.296562	INDEL	14	168	0.91983	ENSG00000130779	ENSG00000130779	30.634	rs3066209
QTS000001	ftp://ftp.ebi.ac.uk/pub/databases/spot/eQTL/sumstats/QTS000001/QTD000001/QTD000001.all.tsv.gz	ENSG00000130779	12	122317052	GAT	G	chr12_122317052_GAT_G	13	0.0833333	0.217889	0.368777	0.296562	INDEL	14	168	0.91983	ENSG00000130779	ENSG00000130779	30.634	rs796428454
QTS000001	ftp://ftp.ebi.ac.uk/pub/databases/spot/eQTL/sumstats/QTS000001/QTD000001/QTD000001.all.tsv.gz	ENSG00000130787	12	122317052	GAT	G	chr12_122317052_GAT_G	13	0.0833333	0.162685	-0.347627	0.246338	INDEL	14	168	0.91983	ENSG00000130787	ENSG00000130787	0.91	rs10573725
QTS000001	ftp://ftp.ebi.ac.uk/pub/databases/spot/eQTL/sumstats/QTS000001/QTD000001/QTD000001.all.tsv.gz	ENSG00000130787	12	122317052	GAT	G	chr12_122317052_GAT_G	13	0.0833333	0.162685	-0.347627	0.246338	INDEL	14	168	0.91983	ENSG00000130787	ENSG00000130787	0.91	rs3066209
QTS000001	ftp://ftp.ebi.ac.uk/pub/databases/spot/eQTL/sumstats/QTS000001/QTD000001/QTD000001.all.tsv.gz	ENSG00000130787	12	122317052	GAT	G	chr12_122317052_GAT_G	13	0.0833333	0.162685	-0.347627	0.246338	INDEL	14	168	0.91983	ENSG00000130787	ENSG00000130787	0.91	rs796428454
QTS000001	ftp://ftp.ebi.ac.uk/pub/databases/spot/eQTL/sumstats/QTS000001/QTD000001/QTD000001.all.tsv.gz	ENSG00000130921	12	122317052	GAT	G	chr12_122317052_GAT_G	13	0.0833333	0.573814	0.102835	0.181966	INDEL	14	168	0.91983	ENSG00000130921	ENSG00000130921	4.026	rs10573725
QTS000001	ftp://ftp.ebi.ac.uk/pub/databases/spot/eQTL/sumstats/QTS000001/QTD000001/QTD000001.all.tsv.gz	ENSG00000130921	12	122317052	GAT	G	chr12_122317052_GAT_G	13	0.0833333	0.573814	0.102835	0.181966	INDEL	14	168	0.91983	ENSG00000130921	ENSG00000130921	4.026	rs3066209
QTS000001	ftp://ftp.ebi.ac.uk/pub/databases/spot/eQTL/sumstats/QTS000001/QTD000001/QTD000001.all.tsv.gz	ENSG00000130921	12	122317052	GAT	G	chr12_122317052_GAT_G	13	0.0833333	0.573814	0.102835	0.181966	INDEL	14	168	0.91983	ENSG00000130921	ENSG00000130921	4.026	rs796428454
QTS000001	ftp://ftp.ebi.ac.uk/pub/databases/spot/eQTL/sumstats/QTS000001/QTD000001/QTD000001.all.tsv.gz	ENSG00000139718	12	122317052	GAT	G	chr12_122317052_GAT_G	13	0.0833333	0.470546	-0.155623	0.214478	INDEL	14	168	0.91983	ENSG00000139718	ENSG00000139718	33.333	rs10573725
QTS000001	ftp://ftp.ebi.ac.uk/pub/databases/spot/eQTL/sumstats/QTS000001/QTD000001/QTD000001.all.tsv.gz	ENSG00000139718	12	122317052	GAT	G	chr12_122317052_GAT_G	13	0.0833333	0.470546	-0.155623	0.214478	INDEL	14	168	0.91983	ENSG00000139718	ENSG00000139718	33.333	rs3066209
QTS000001	ftp://ftp.ebi.ac.uk/pub/databases/spot/eQTL/sumstats/QTS000001/QTD000001/QTD000001.all.tsv.gz	ENSG00000139718	12	122317052	GAT	G	chr12_122317052_GAT_G	13	0.0833333	0.470546	-0.155623	0.214478	INDEL	14	168	0.91983	ENSG00000139718	ENSG00000139718	33.333	rs796428454
QTS000001	ftp://ftp.ebi.ac.uk/pub/databases/spot/eQTL/sumstats/QTS000001/QTD000001/QTD000001.all.tsv.gz	ENSG00000139719	12	122317052	GAT	G	chr12_122317052_GAT_G	13	0.0833333	0.508987	-0.153061	0.230559	INDEL	14	168	0.91983	ENSG00000139719	ENSG00000139719	16.263	rs10573725
QTS000001	ftp://ftp.ebi.ac.uk/pub/databases/spot/eQTL/sumstats/QTS000001/QTD000001/QTD000001.all.tsv.gz	ENSG00000139719	12	122317052	GAT	G	chr12_122317052_GAT_G	13	0.0833333	0.508987	-0.153061	0.230559	INDEL	14	168	0.91983	ENSG00000139719	ENSG00000139719	16.263	rs3066209
QTS000001	ftp://ftp.ebi.ac.uk/pub/databases/spot/eQTL/sumstats/QTS000001/QTD000001/QTD000001.all.tsv.gz	ENSG00000139719	12	122317052	GAT	G	chr12_122317052_GAT_G	13	0.0833333	0.508987	-0.153061	0.230559	INDEL	14	168	0.91983	ENSG00000139719	ENSG00000139719	16.263	rs796428454
QTS000001	ftp://ftp.ebi.ac.uk/pub/databases/spot/eQTL/sumstats/QTS000001/QTD000001/QTD000001.all.tsv.gz	ENSG00000139722	12	122317052	GAT	G	chr12_122317052_GAT_G	13	0.0833333	0.671053	0.128744	0.301845	INDEL	14	168	0.91983	ENSG00000139722	ENSG00000139722	38.738	rs10573725
QTS000001	ftp://ftp.ebi.ac.uk/pub/databases/spot/eQTL/sumstats/QTS000001/QTD000001/QTD000001.all.tsv.gz	ENSG00000139722	12	122317052	GAT	G	chr12_122317052_GAT_G	13	0.0833333	0.671053	0.128744	0.301845	INDEL	14	168	0.91983	ENSG00000139722	ENSG00000139722	38.738	rs3066209
QTS000001	ftp://ftp.ebi.ac.uk/pub/databases/spot/eQTL/sumstats/QTS000001/QTD000001/QTD000001.all.tsv.gz	ENSG00000139722	12	122317052	GAT	G	chr12_122317052_GAT_G	13	0.0833333	0.671053	0.128744	0.301845	INDEL	14	168	0.91983	ENSG00000139722	ENSG00000139722	38.738	rs796428454
QTS000001	ftp://ftp.ebi.ac.uk/pub/databases/spot/eQTL/sumstats/QTS000001/QTD000001/QTD000001.all.tsv.gz	ENSG00000139725	12	122317052	GAT	G	chr12_122317052_GAT_G	13	0.0833333	0.689247	-0.0919851	0.229068	INDEL	14	168	0.91983	ENSG00000139725	ENSG00000139725	14.378	rs10573725
QTS000001	ftp://ftp.ebi.ac.uk/pub/databases/spot/eQTL/sumstats/QTS000001/QTD000001/QTD000001.all.tsv.gz	ENSG00000139725	12	122317052	GAT	G	chr12_122317052_GAT_G	13	0.0833333	0.689247	-0.0919851	0.229068	INDEL	14	168	0.91983	ENSG00000139725	ENSG00000139725	14.378	rs3066209
QTS000001	ftp://ftp.ebi.ac.uk/pub/databases/spot/eQTL/sumstats/QTS000001/QTD000001/QTD000001.all.tsv.gz	ENSG00000139725	12	122317052	GAT	G	chr12_122317052_GAT_G	13	0.0833333	0.689247	-0.0919851	0.229068	INDEL	14	168	0.91983	ENSG00000139725	ENSG00000139725	14.378	rs796428454
QTS000001	ftp://ftp.ebi.ac.uk/pub/databases/spot/eQTL/sumstats/QTS000001/QTD000001/QTD000001.all.tsv.gz	ENSG00000139726	12	122317052	GAT	G	chr12_122317052_GAT_G	13	0.0833333	0.63774	-0.0933612	0.197401	INDEL	14	168	0.91983	ENSG00000139726	ENSG00000139726	74.743	rs10573725
QTS000001	ftp://ftp.ebi.ac.uk/pub/databases/spot/eQTL/sumstats/QTS000001/QTD000001/QTD000001.all.tsv.gz	ENSG00000139726	12	122317052	GAT	G	chr12_122317052_GAT_G	13	0.0833333	0.63774	-0.0933612	0.197401	INDEL	14	168	0.91983	ENSG00000139726	ENSG00000139726	74.743	rs3066209
QTS000001	ftp://ftp.ebi.ac.uk/pub/databases/spot/eQTL/sumstats/QTS000001/QTD000001/QTD000001.all.tsv.gz	ENSG00000139726	12	122317052	GAT	G	chr12_122317052_GAT_G	13	0.0833333	0.63774	-0.0933612	0.197401	INDEL	14	168	0.91983	ENSG00000139726	ENSG00000139726	74.743	rs796428454
QTS000001	ftp://ftp.ebi.ac.uk/pub/databases/spot/eQTL/sumstats/QTS000001/QTD000001/QTD000001.all.tsv.gz	ENSG00000150967	12	122317052	GAT	G	chr12_122317052_GAT_G	13	0.0833333	0.233914	0.255654	0.212894	INDEL	14	168	0.91983	ENSG00000150967	ENSG00000150967	1.43	rs10573725
QTS000001	ftp://ftp.ebi.ac.uk/pub/databases/spot/eQTL/sumstats/QTS000001/QTD000001/QTD000001.all.tsv.gz	ENSG00000150967	12	122317052	GAT	G	chr12_122317052_GAT_G	13	0.0833333	0.233914	0.255654	0.212894	INDEL	14	168	0.91983	ENSG00000150967	ENSG00000150967	1.43	rs3066209
QTS000001	ftp://ftp.ebi.ac.uk/pub/databases/spot/eQTL/sumstats/QTS000001/QTD000001/QTD000001.all.tsv.gz	ENSG00000150967	12	122317052	GAT	G	chr12_122317052_GAT_G	13	0.0833333	0.233914	0.255654	0.212894	INDEL	14	168	0.91983	ENSG00000150967	ENSG00000150967	1.43	rs796428454
QTS000001	ftp://ftp.ebi.ac.uk/pub/databases/spot/eQTL/sumstats/QTS000001/QTD000001/QTD000001.all.tsv.gz	ENSG00000158113	12	122317052	GAT	G	chr12_122317052_GAT_G	13	0.0833333	0.672288	-0.11026	0.259543	INDEL	14	168	0.91983	ENSG00000158113	ENSG00000158113	0.675	rs10573725
QTS000001	ftp://ftp.ebi.ac.uk/pub/databases/spot/eQTL/sumstats/QTS000001/QTD000001/QTD000001.all.tsv.gz	ENSG00000158113	12	122317052	GAT	G	chr12_122317052_GAT_G	13	0.0833333	0.672288	-0.11026	0.259543	INDEL	14	168	0.91983	ENSG00000158113	ENSG00000158113	0.675	rs3066209
QTS000001	ftp://ftp.ebi.ac.uk/pub/databases/spot/eQTL/sumstats/QTS000001/QTD000001/QTD000001.all.tsv.gz	ENSG00000158113	12	122317052	GAT	G	chr12_122317052_GAT_G	13	0.0833333	0.672288	-0.11026	0.259543	INDEL	14	168	0.91983	ENSG00000158113	ENSG00000158113	0.675	rs796428454
QTS000001	ftp://ftp.ebi.ac.uk/pub/databases/spot/eQTL/sumstats/QTS000001/QTD000001/QTD000001.all.tsv.gz	ENSG00000170633	12	122317052	GAT	G	chr12_122317052_GAT_G	13	0.0833333	0.246998	-0.312286	0.267466	INDEL	14	168	0.91983	ENSG00000170633	ENSG00000170633	30.673	rs10573725
QTS000001	ftp://ftp.ebi.ac.uk/pub/databases/spot/eQTL/sumstats/QTS000001/QTD000001/QTD000001.all.tsv.gz	ENSG00000170633	12	122317052	GAT	G	chr12_122317052_GAT_G	13	0.0833333	0.246998	-0.312286	0.267466	INDEL	14	168	0.91983	ENSG00000170633	ENSG00000170633	30.673	rs3066209
QTS000001	ftp://ftp.ebi.ac.uk/pub/databases/spot/eQTL/sumstats/QTS000001/QTD000001/QTD000001.all.tsv.gz	ENSG00000170633	12	122317052	GAT	G	chr12_122317052_GAT_G	13	0.0833333	0.246998	-0.312286	0.267466	INDEL	14	168	0.91983	ENSG00000170633	ENSG00000170633	30.673	rs796428454
QTS000001	ftp://ftp.ebi.ac.uk/pub/databases/spot/eQTL/sumstats/QTS000001/QTD000001/QTD000001.all.tsv.gz	ENSG00000175727	12	122317052	GAT	G	chr12_122317052_GAT_G	13	0.0833333	0.706047	0.0781842	0.206435	INDEL	14	168	0.91983	ENSG00000175727	ENSG00000175727	41.682	rs10573725
QTS000001	ftp://ftp.ebi.ac.uk/pub/databases/spot/eQTL/sumstats/QTS000001/QTD000001/QTD000001.all.tsv.gz	ENSG00000175727	12	122317052	GAT	G	chr12_122317052_GAT_G	13	0.0833333	0.706047	0.0781842	0.206435	INDEL	14	168	0.91983	ENSG00000175727	ENSG00000175727	41.682	rs3066209
QTS000001	ftp://ftp.ebi.ac.uk/pub/databases/spot/eQTL/sumstats/QTS000001/QTD000001/QTD000001.all.tsv.gz	ENSG00000175727	12	122317052	GAT	G	chr12_122317052_GAT_G	13	0.0833333	0.706047	0.0781842	0.206435	INDEL	14	168	0.91983	ENSG00000175727	ENSG00000175727	41.682	rs796428454
QTS000001	ftp://ftp.ebi.ac.uk/pub/databases/spot/eQTL/sumstats/QTS000001/QTD000001/QTD000001.all.tsv.gz	ENSG00000182196	12	122317052	GAT	G	chr12_122317052_GAT_G	13	0.0833333	0.535843	-0.0888442	0.142784	INDEL	14	168	0.91983	ENSG00000182196	ENSG00000182196	0.876	rs10573725
QTS000001	ftp://ftp.ebi.ac.uk/pub/databases/spot/eQTL/sumstats/QTS000001/QTD000001/QTD000001.all.tsv.gz	ENSG00000182196	12	122317052	GAT	G	chr12_122317052_GAT_G	13	0.0833333	0.535843	-0.0888442	0.142784	INDEL	14	168	0.91983	ENSG00000182196	ENSG00000182196	0.876	rs3066209
QTS000001	ftp://ftp.ebi.ac.uk/pub/databases/spot/eQTL/sumstats/QTS000001/QTD000001/QTD000001.all.tsv.gz	ENSG00000182196	12	122317052	GAT	G	chr12_122317052_GAT_G	13	0.0833333	0.535843	-0.0888442	0.142784	INDEL	14	168	0.91983	ENSG00000182196	ENSG00000182196	0.876	rs796428454
QTS000001	ftp://ftp.ebi.ac.uk/pub/databases/spot/eQTL/sumstats/QTS000001/QTD000001/QTD000001.all.tsv.gz	ENSG00000184047	12	122317052	GAT	G	chr12_122317052_GAT_G	13	0.0833333	0.421048	-0.153972	0.190222	INDEL	14	168	0.91983	ENSG00000184047	ENSG00000184047	1.1	rs10573725
QTS000001	ftp://ftp.ebi.ac.uk/pub/databases/spot/eQTL/sumstats/QTS000001/QTD000001/QTD000001.all.tsv.gz	ENSG00000184047	12	122317052	GAT	G	chr12_122317052_GAT_G	13	0.0833333	0.421048	-0.153972	0.190222	INDEL	14	168	0.91983	ENSG00000184047	ENSG00000184047	1.1	rs3066209
QTS000001	ftp://ftp.ebi.ac.uk/pub/databases/spot/eQTL/sumstats/QTS000001/QTD000001/QTD000001.all.tsv.gz	ENSG00000184047	12	122317052	GAT	G	chr12_122317052_GAT_G	13	0.0833333	0.421048	-0.153972	0.190222	INDEL	14	168	0.91983	ENSG00000184047	ENSG00000184047	1.1	rs796428454
QTS000001	ftp://ftp.ebi.ac.uk/pub/databases/spot/eQTL/sumstats/QTS000001/QTD000001/QTD000001.all.tsv.gz	ENSG00000184445	12	122317052	GAT	G	chr12_122317052_GAT_G	13	0.0833333	0.408221	0.122672	0.147424	INDEL	14	168	0.91983	ENSG00000184445	ENSG00000184445	17.833	rs10573725
QTS000001	ftp://ftp.ebi.ac.uk/pub/databases/spot/eQTL/sumstats/QTS000001/QTD000001/QTD000001.all.tsv.gz	ENSG00000184445	12	122317052	GAT	G	chr12_122317052_GAT_G	13	0.0833333	0.408221	0.122672	0.147424	INDEL	14	168	0.91983	ENSG00000184445	ENSG00000184445	17.833	rs3066209
QTS000001	ftp://ftp.ebi.ac.uk/pub/databases/spot/eQTL/sumstats/QTS000001/QTD000001/QTD000001.all.tsv.gz	ENSG00000184445	12	122317052	GAT	G	chr12_122317052_GAT_G	13	0.0833333	0.408221	0.122672	0.147424	INDEL	14	168	0.91983	ENSG00000184445	ENSG00000184445	17.833	rs796428454
QTS000001	ftp://ftp.ebi.ac.uk/pub/databases/spot/eQTL/sumstats/QTS000001/QTD000001/QTD000001.all.tsv.gz	ENSG00000188735	12	122317052	GAT	G	chr12_122317052_GAT_G	13	0.0833333	0.350207	0.193674	0.205912	INDEL	14	168	0.91983	ENSG00000188735	ENSG00000188735	4.798	rs10573725
QTS000001	ftp://ftp.ebi.ac.uk/pub/databases/spot/eQTL/sumstats/QTS000001/QTD000001/QTD000001.all.tsv.gz	ENSG00000188735	12	122317052	GAT	G	chr12_122317052_GAT_G	13	0.0833333	0.350207	0.193674	0.205912	INDEL	14	168	0.91983	ENSG00000188735	ENSG00000188735	4.798	rs3066209
QTS000001	ftp://ftp.ebi.ac.uk/pub/databases/spot/eQTL/sumstats/QTS000001/QTD000001/QTD000001.all.tsv.gz	ENSG00000188735	12	122317052	GAT	G	chr12_122317052_GAT_G	13	0.0833333	0.350207	0.193674	0.205912	INDEL	14	168	0.91983	ENSG00000188735	ENSG00000188735	4.798	rs796428454
QTS000001	ftp://ftp.ebi.ac.uk/pub/databases/spot/eQTL/sumstats/QTS000001/QTD000001/QTD000001.all.tsv.gz	ENSG00000212694	12	122317052	GAT	G	chr12_122317052_GAT_G	13	0.0833333	0.820921	-0.0513431	0.225958	INDEL	14	168	0.91983	ENSG00000212694	ENSG00000212694	6.415	rs10573725
QTS000001	ftp://ftp.ebi.ac.uk/pub/databases/spot/eQTL/sumstats/QTS000001/QTD000001/QTD000001.all.tsv.gz	ENSG00000212694	12	122317052	GAT	G	chr12_122317052_GAT_G	13	0.0833333	0.820921	-0.0513431	0.225958	INDEL	14	168	0.91983	ENSG00000212694	ENSG00000212694	6.415	rs3066209
QTS000001	ftp://ftp.ebi.ac.uk/pub/databases/spot/eQTL/sumstats/QTS000001/QTD000001/QTD000001.all.tsv.gz	ENSG00000212694	12	122317052	GAT	G	chr12_122317052_GAT_G	13	0.0833333	0.820921	-0.0513431	0.225958	INDEL	14	168	0.91983	ENSG00000212694	ENSG00000212694	6.415	rs796428454
QTS000001	ftp://ftp.ebi.ac.uk/pub/databases/spot/eQTL/sumstats/QTS000001/QTD000001/QTD000001.all.tsv.gz	ENSG00000256152	12	122317052	GAT	G	chr12_122317052_GAT_G	13	0.0833333	0.555978	-0.122764	0.207472	INDEL	14	168	0.91983	ENSG00000256152	ENSG00000256152	0.535	rs10573725
QTS000001	ftp://ftp.ebi.ac.uk/pub/databases/spot/eQTL/sumstats/QTS000001/QTD000001/QTD000001.all.tsv.gz	ENSG00000256152	12	122317052	GAT	G	chr12_122317052_GAT_G	13	0.0833333	0.555978	-0.122764	0.207472	INDEL	14	168	0.91983	ENSG00000256152	ENSG00000256152	0.535	rs3066209
QTS000001	ftp://ftp.ebi.ac.uk/pub/databases/spot/eQTL/sumstats/QTS000001/QTD000001/QTD000001.all.tsv.gz	ENSG00000256152	12	122317052	GAT	G	chr12_122317052_GAT_G	13	0.0833333	0.555978	-0.122764	0.207472	INDEL	14	168	0.91983	ENSG00000256152	ENSG00000256152	0.535	rs796428454
QTS000001	ftp://ftp.ebi.ac.uk/pub/databases/spot/eQTL/sumstats/QTS000001/QTD000001/QTD000001.all.tsv.gz	ENSG00000256546	12	122317052	GAT	G	chr12_122317052_GAT_G	13	0.0833333	0.514363	-0.158553	0.241902	INDEL	14	168	0.91983	ENSG00000256546	ENSG00000256546	6.038	rs10573725
QTS000001	ftp://ftp.ebi.ac.uk/pub/databases/spot/eQTL/sumstats/QTS000001/QTD000001/QTD000001.all.tsv.gz	ENSG00000256546	12	122317052	GAT	G	chr12_122317052_GAT_G	13	0.0833333	0.514363	-0.158553	0.241902	INDEL	14	168	0.91983	ENSG00000256546	ENSG00000256546	6.038	rs3066209
QTS000001	ftp://ftp.ebi.ac.uk/pub/databases/spot/eQTL/sumstats/QTS000001/QTD000001/QTD000001.all.tsv.gz	ENSG00000256546	12	122317052	GAT	G	chr12_122317052_GAT_G	13	0.0833333	0.514363	-0.158553	0.241902	INDEL	14	168	0.91983	ENSG00000256546	ENSG00000256546	6.038	rs796428454
QTS000001	ftp://ftp.ebi.ac.uk/pub/databases/spot/eQTL/sumstats/QTS000001/QTD000001/QTD000001.all.tsv.gz	ENSG00000256742	12	122317052	GAT	G	chr12_122317052_GAT_G	13	0.0833333	0.882013	0.026966	0.181019	INDEL	14	168	0.91983	ENSG00000256742	ENSG00000256742	3.388	rs10573725
QTS000001	ftp://ftp.ebi.ac.uk/pub/databases/spot/eQTL/sumstats/QTS000001/QTD000001/QTD000001.all.tsv.gz	ENSG00000256742	12	122317052	GAT	G	chr12_122317052_GAT_G	13	0.0833333	0.882013	0.026966	0.181019	INDEL	14	168	0.91983	ENSG00000256742	ENSG00000256742	3.388	rs3066209
QTS000001	ftp://ftp.ebi.ac.uk/pub/databases/spot/eQTL/sumstats/QTS000001/QTD000001/QTD000001.all.tsv.gz	ENSG00000256742	12	122317052	GAT	G	chr12_122317052_GAT_G	13	0.0833333	0.882013	0.026966	0.181019	INDEL	14	168	0.91983	ENSG00000256742	ENSG00000256742	3.388	rs796428454
QTS000001	ftp://ftp.ebi.ac.uk/pub/databases/spot/eQTL/sumstats/QTS000001/QTD000001/QTD000001.all.tsv.gz	ENSG00000274191	12	122317052	GAT	G	chr12_122317052_GAT_G	13	0.0833333	0.749316	0.0647228	0.201741	INDEL	14	168	0.91983	ENSG00000274191	ENSG00000274191	0.434	rs10573725
QTS000001	ftp://ftp.ebi.ac.uk/pub/databases/spot/eQTL/sumstats/QTS000001/QTD000001/QTD000001.all.tsv.gz	ENSG00000274191	12	122317052	GAT	G	chr12_122317052_GAT_G	13	0.0833333	0.749316	0.0647228	0.201741	INDEL	14	168	0.91983	ENSG00000274191	ENSG00000274191	0.434	rs3066209
QTS000001	ftp://ftp.ebi.ac.uk/pub/databases/spot/eQTL/sumstats/QTS000001/QTD000001/QTD000001.all.tsv.gz	ENSG00000274191	12	122317052	GAT	G	chr12_122317052_GAT_G	13	0.0833333	0.749316	0.0647228	0.201741	INDEL	14	168	0.91983	ENSG00000274191	ENSG00000274191	0.434	rs796428454
QTS000001	ftp://ftp.ebi.ac.uk/pub/databases/spot/eQTL/sumstats/QTS000001/QTD000001/QTD000001.all.tsv.gz	ENSG00000276045	12	122317052	GAT	G	chr12_122317052_GAT_G	13	0.0833333	0.433699	-0.133258	0.169221	INDEL	14	168	0.91983	ENSG00000276045	ENSG00000276045	166.288	rs10573725
QTS000001	ftp://ftp.ebi.ac.uk/pub/databases/spot/eQTL/sumstats/QTS000001/QTD000001/QTD000001.all.tsv.gz	ENSG00000276045	12	122317052	GAT	G	chr12_122317052_GAT_G	13	0.0833333	0.433699	-0.133258	0.169221	INDEL	14	168	0.91983	ENSG00000276045	ENSG00000276045	166.288	rs3066209
QTS000001	ftp://ftp.ebi.ac.uk/pub/databases/spot/eQTL/sumstats/QTS000001/QTD000001/QTD000001.all.tsv.gz	ENSG00000276045	12	122317052	GAT	G	chr12_122317052_GAT_G	13	0.0833333	0.433699	-0.133258	0.169221	INDEL	14	168	0.91983	ENSG00000276045	ENSG00000276045	166.288	rs796428454
QTS000001	ftp://ftp.ebi.ac.uk/pub/databases/spot/eQTL/sumstats/QTS000001/QTD000001/QTD000001.all.tsv.gz	ENSG00000278084	12	122317052	GAT	G	chr12_122317052_GAT_G	13	0.0833333	0.169903	0.259947	0.187415	INDEL	14	168	0.91983	ENSG00000278084	ENSG00000278084	0	rs10573725
QTS000001	ftp://ftp.ebi.ac.uk/pub/databases/spot/eQTL/sumstats/QTS000001/QTD000001/QTD000001.all.tsv.gz	ENSG00000278084	12	122317052	GAT	G	chr12_122317052_GAT_G	13	0.0833333	0.169903	0.259947	0.187415	INDEL	14	168	0.91983	ENSG00000278084	ENSG00000278084	0	rs3066209
QTS000001	ftp://ftp.ebi.ac.uk/pub/databases/spot/eQTL/sumstats/QTS000001/QTD000001/QTD000001.all.tsv.gz	ENSG00000278084	12	122317052	GAT	G	chr12_122317052_GAT_G	13	0.0833333	0.169903	0.259947	0.187415	INDEL	14	168	0.91983	ENSG00000278084	ENSG00000278084	0	rs796428454
QTS000001	ftp://ftp.ebi.ac.uk/pub/databases/spot/eQTL/sumstats/QTS000001/QTD000001/QTD000001.all.tsv.gz	ENSG00000286586	12	122317052	GAT	G	chr12_122317052_GAT_G	13	0.0833333	0.815264	0.0601694	0.256547	INDEL	14	168	0.91983	ENSG00000286586	ENSG00000286586	0.68	rs10573725
QTS000001	ftp://ftp.ebi.ac.uk/pub/databases/spot/eQTL/sumstats/QTS000001/QTD000001/QTD000001.all.tsv.gz	ENSG00000286586	12	122317052	GAT	G	chr12_122317052_GAT_G	13	0.0833333	0.815264	0.0601694	0.256547	INDEL	14	168	0.91983	ENSG00000286586	ENSG00000286586	0.68	rs3066209
QTS000001	ftp://ftp.ebi.ac.uk/pub/databases/spot/eQTL/sumstats/QTS000001/QTD000001/QTD000001.all.tsv.gz	ENSG00000286586	12	122317052	GAT	G	chr12_122317052_GAT_G	13	0.0833333	0.815264	0.0601694	0.256547	INDEL	14	168	0.91983	ENSG00000286586	ENSG00000286586	0.68	rs796428454
QTS000001	ftp://ftp.ebi.ac.uk/pub/databases/spot/eQTL/sumstats/QTS000001/QTD000001/QTD000001.all.tsv.gz	ENSG00000033030	12	122318000	T	G	chr12_122318000_T_G	27	0.184524	0.256921	0.122353	0.10703	SNP	35	168	0.77436	ENSG00000033030	ENSG00000033030	14.952	rs12824701
QTS000001	ftp://ftp.ebi.ac.uk/pub/databases/spot/eQTL/sumstats/QTS000001/QTD000001/QTD000001.all.tsv.gz	ENSG00000051825	12	122318000	T	G	chr12_122318000_T_G	27	0.184524	0.35136	-0.0803571	0.0856407	SNP	35	168	0.77436	ENSG00000051825	ENSG00000051825	9.203	rs12824701
QTS000001	ftp://ftp.ebi.ac.uk/pub/databases/spot/eQTL/sumstats/QTS000001/QTD000001/QTD000001.all.tsv.gz	ENSG00000089053	12	122318000	T	G	chr12_122318000_T_G	27	0.184524	0.985182	-0.00207906	0.111535	SNP	35	168	0.77436	ENSG00000089053	ENSG00000089053	31.498	rs12824701
QTS000001	ftp://ftp.ebi.ac.uk/pub/databases/spot/eQTL/sumstats/QTS000001/QTD000001/QTD000001.all.tsv.gz	ENSG00000089094	12	122318000	T	G	chr12_122318000_T_G	27	0.184524	0.991007	-0.00144187	0.127459	SNP	35	168	0.77436	ENSG00000089094	ENSG00000089094	41.011	rs12824701
QTS000001	ftp://ftp.ebi.ac.uk/pub/databases/spot/eQTL/sumstats/QTS000001/QTD000001/QTD000001.all.tsv.gz	ENSG00000090975	12	122318000	T	G	chr12_122318000_T_G	27	0.184524	0.885318	0.0245077	0.169292	SNP	35	168	0.77436	ENSG00000090975	ENSG00000090975	1.37	rs12824701
QTS000001	ftp://ftp.ebi.ac.uk/pub/databases/spot/eQTL/sumstats/QTS000001/QTD000001/QTD000001.all.tsv.gz	ENSG00000110801	12	122318000	T	G	chr12_122318000_T_G	27	0.184524	0.717741	-0.0389012	0.107177	SNP	35	168	0.77436	ENSG00000110801	ENSG00000110801	5.228	rs12824701
QTS000001	ftp://ftp.ebi.ac.uk/pub/databases/spot/eQTL/sumstats/QTS000001/QTD000001/QTD000001.all.tsv.gz	ENSG00000110987	12	122318000	T	G	chr12_122318000_T_G	27	0.184524	0.045572	-0.299816	0.147244	SNP	35	168	0.77436	ENSG00000110987	ENSG00000110987	4.196	rs12824701
QTS000001	ftp://ftp.ebi.ac.uk/pub/databases/spot/eQTL/sumstats/QTS000001/QTD000001/QTD000001.all.tsv.gz	ENSG00000111011	12	122318000	T	G	chr12_122318000_T_G	27	0.184524	0.0879188	-0.202685	0.11709	SNP	35	168	0.77436	ENSG00000111011	ENSG00000111011	25.343	rs12824701
QTS000001	ftp://ftp.ebi.ac.uk/pub/databases/spot/eQTL/sumstats/QTS000001/QTD000001/QTD000001.all.tsv.gz	ENSG00000111325	12	122318000	T	G	chr12_122318000_T_G	27	0.184524	0.659037	0.0544249	0.122811	SNP	35	168	0.77436	ENSG00000111325	ENSG00000111325	1.478	rs12824701
QTS000001	ftp://ftp.ebi.ac.uk/pub/databases/spot/eQTL/sumstats/QTS000001/QTD000001/QTD000001.all.tsv.gz	ENSG00000111328	12	122318000	T	G	chr12_122318000_T_G	27	0.184524	0.0527971	-0.241887	0.122755	SNP	35	168	0.77436	ENSG00000111328	ENSG00000111328	24.036	rs12824701
QTS000001	ftp://ftp.ebi.ac.uk/pub/databases/spot/eQTL/sumstats/QTS000001/QTD000001/QTD000001.all.tsv.gz	ENSG00000130779	12	122318000	T	G	chr12_122318000_T_G	27	0.184524	0.995073	-0.00130369	0.210377	SNP	35	168	0.77436	ENSG00000130779	ENSG00000130779	30.634	rs12824701
QTS000001	ftp://ftp.ebi.ac.uk/pub/databases/spot/eQTL/sumstats/QTS000001/QTD000001/QTD000001.all.tsv.gz	ENSG00000130787	12	122318000	T	G	chr12_122318000_T_G	27	0.184524	0.312016	0.177209	0.173997	SNP	35	168	0.77436	ENSG00000130787	ENSG00000130787	0.91	rs12824701
QTS000001	ftp://ftp.ebi.ac.uk/pub/databases/spot/eQTL/sumstats/QTS000001/QTD000001/QTD000001.all.tsv.gz	ENSG00000130921	12	122318000	T	G	chr12_122318000_T_G	27	0.184524	0.71641	0.0466279	0.127834	SNP	35	168	0.77436	ENSG00000130921	ENSG00000130921	4.026	rs12824701
QTS000001	ftp://ftp.ebi.ac.uk/pub/databases/spot/eQTL/sumstats/QTS000001/QTD000001/QTD000001.all.tsv.gz	ENSG00000139718	12	122318000	T	G	chr12_122318000_T_G	27	0.184524	0.859586	0.0268139	0.15101	SNP	35	168	0.77436	ENSG00000139718	ENSG00000139718	33.333	rs12824701
QTS000001	ftp://ftp.ebi.ac.uk/pub/databases/spot/eQTL/sumstats/QTS000001/QTD000001/QTD000001.all.tsv.gz	ENSG00000139719	12	122318000	T	G	chr12_122318000_T_G	27	0.184524	0.000861354	0.521399	0.149637	SNP	35	168	0.77436	ENSG00000139719	ENSG00000139719	16.263	rs12824701
QTS000001	ftp://ftp.ebi.ac.uk/pub/databases/spot/eQTL/sumstats/QTS000001/QTD000001/QTD000001.all.tsv.gz	ENSG00000139722	12	122318000	T	G	chr12_122318000_T_G	27	0.184524	0.720931	-0.0759847	0.211846	SNP	35	168	0.77436	ENSG00000139722	ENSG00000139722	38.738	rs12824701
QTS000001	ftp://ftp.ebi.ac.uk/pub/databases/spot/eQTL/sumstats/QTS000001/QTD000001/QTD000001.all.tsv.gz	ENSG00000139725	12	122318000	T	G	chr12_122318000_T_G	27	0.184524	0.16032	-0.225092	0.158596	SNP	35	168	0.77436	ENSG00000139725	ENSG00000139725	14.378	rs12824701
QTS000001	ftp://ftp.ebi.ac.uk/pub/databases/spot/eQTL/sumstats/QTS000001/QTD000001/QTD000001.all.tsv.gz	ENSG00000139726	12	122318000	T	G	chr12_122318000_T_G	27	0.184524	0.262673	-0.155226	0.13745	SNP	35	168	0.77436	ENSG00000139726	ENSG00000139726	74.743	rs12824701
QTS000001	ftp://ftp.ebi.ac.uk/pub/databases/spot/eQTL/sumstats/QTS000001/QTD000001/QTD000001.all.tsv.gz	ENSG00000150967	12	122318000	T	G	chr12_122318000_T_G	27	0.184524	0.640602	-0.0706541	0.150672	SNP	35	168	0.77436	ENSG00000150967	ENSG00000150967	1.43	rs12824701
QTS000001	ftp://ftp.ebi.ac.uk/pub/databases/spot/eQTL/sumstats/QTS000001/QTD000001/QTD000001.all.tsv.gz	ENSG00000158113	12	122318000	T	G	chr12_122318000_T_G	27	0.184524	0.349546	-0.170633	0.181164	SNP	35	168	0.77436	ENSG00000158113	ENSG00000158113	0.675	rs12824701
QTS000001	ftp://ftp.ebi.ac.uk/pub/databases/spot/eQTL/sumstats/QTS000001/QTD000001/QTD000001.all.tsv.gz	ENSG00000170633	12	122318000	T	G	chr12_122318000_T_G	27	0.184524	0.0837259	-0.325345	0.185399	SNP	35	168	0.77436	ENSG00000170633	ENSG00000170633	30.673	rs12824701
QTS000001	ftp://ftp.ebi.ac.uk/pub/databases/spot/eQTL/sumstats/QTS000001/QTD000001/QTD000001.all.tsv.gz	ENSG00000175727	12	122318000	T	G	chr12_122318000_T_G	27	0.184524	0.259896	-0.163174	0.143642	SNP	35	168	0.77436	ENSG00000175727	ENSG00000175727	41.682	rs12824701
QTS000001	ftp://ftp.ebi.ac.uk/pub/databases/spot/eQTL/sumstats/QTS000001/QTD000001/QTD000001.all.tsv.gz	ENSG00000182196	12	122318000	T	G	chr12_122318000_T_G	27	0.184524	0.581418	0.0555209	0.100231	SNP	35	168	0.77436	ENSG00000182196	ENSG00000182196	0.876	rs12824701
QTS000001	ftp://ftp.ebi.ac.uk/pub/databases/spot/eQTL/sumstats/QTS000001/QTD000001/QTD000001.all.tsv.gz	ENSG00000184047	12	122318000	T	G	chr12_122318000_T_G	27	0.184524	0.0733651	-0.238164	0.130985	SNP	35	168	0.77436	ENSG00000184047	ENSG00000184047	1.1	rs12824701
QTS000001	ftp://ftp.ebi.ac.uk/pub/databases/spot/eQTL/sumstats/QTS000001/QTD000001/QTD000001.all.tsv.gz	ENSG00000184445	12	122318000	T	G	chr12_122318000_T_G	27	0.184524	0.905642	0.0123656	0.103935	SNP	35	168	0.77436	ENSG00000184445	ENSG00000184445	17.833	rs12824701
QTS000001	ftp://ftp.ebi.ac.uk/pub/databases/spot/eQTL/sumstats/QTS000001/QTD000001/QTD000001.all.tsv.gz	ENSG00000188735	12	122318000	T	G	chr12_122318000_T_G	27	0.184524	0.171182	0.19831	0.143411	SNP	35	168	0.77436	ENSG00000188735	ENSG00000188735	4.798	rs12824701
QTS000001	ftp://ftp.ebi.ac.uk/pub/databases/spot/eQTL/sumstats/QTS000001/QTD000001/QTD000001.all.tsv.gz	ENSG00000212694	12	122318000	T	G	chr12_122318000_T_G	27	0.184524	0.377317	-0.140115	0.157685	SNP	35	168	0.77436	ENSG00000212694	ENSG00000212694	6.415	rs12824701
QTS000001	ftp://ftp.ebi.ac.uk/pub/databases/spot/eQTL/sumstats/QTS000001/QTD000001/QTD000001.all.tsv.gz	ENSG00000256152	12	122318000	T	G	chr12_122318000_T_G	27	0.184524	0.289288	-0.154561	0.144734	SNP	35	168	0.77436	ENSG00000256152	ENSG00000256152	0.535	rs12824701
QTS000001	ftp://ftp.ebi.ac.uk/pub/databases/spot/eQTL/sumstats/QTS000001/QTD000001/QTD000001.all.tsv.gz	ENSG00000256546	12	122318000	T	G	chr12_122318000_T_G	27	0.184524	0.609448	-0.0872011	0.169915	SNP	35	168	0.77436	ENSG00000256546	ENSG00000256546	6.038	rs12824701
QTS000001	ftp://ftp.ebi.ac.uk/pub/databases/spot/eQTL/sumstats/QTS000001/QTD000001/QTD000001.all.tsv.gz	ENSG00000256742	12	122318000	T	G	chr12_122318000_T_G	27	0.184524	0.056717	0.239721	0.123696	SNP	35	168	0.77436	ENSG00000256742	ENSG00000256742	3.388	rs12824701
QTS000001	ftp://ftp.ebi.ac.uk/pub/databases/spot/eQTL/sumstats/QTS000001/QTD000001/QTD000001.all.tsv.gz	ENSG00000274191	12	122318000	T	G	chr12_122318000_T_G	27	0.184524	0.515835	0.0922269	0.141205	SNP	35	168	0.77436	ENSG00000274191	ENSG00000274191	0.434	rs12824701
QTS000001	ftp://ftp.ebi.ac.uk/pub/databases/spot/eQTL/sumstats/QTS000001/QTD000001/QTD000001.all.tsv.gz	ENSG00000276045	12	122318000	T	G	chr12_122318000_T_G	27	0.184524	0.898623	0.0152471	0.119238	SNP	35	168	0.77436	ENSG00000276045	ENSG00000276045	166.288	rs12824701
QTS000001	ftp://ftp.ebi.ac.uk/pub/databases/spot/eQTL/sumstats/QTS000001/QTD000001/QTD000001.all.tsv.gz	ENSG00000278084	12	122318000	T	G	chr12_122318000_T_G	27	0.184524	0.39493	-0.113516	0.132603	SNP	35	168	0.77436	ENSG00000278084	ENSG00000278084	0	rs12824701
QTS000001	ftp://ftp.ebi.ac.uk/pub/databases/spot/eQTL/sumstats/QTS000001/QTD000001/QTD000001.all.tsv.gz	ENSG00000286586	12	122318000	T	G	chr12_122318000_T_G	27	0.184524	0.65222	0.0813823	0.17979	SNP	35	168	0.77436	ENSG00000286586	ENSG00000286586	0.68	rs12824701
QTS000001	ftp://ftp.ebi.ac.uk/pub/databases/spot/eQTL/sumstats/QTS000001/QTD000001/QTD000001.all.tsv.gz	ENSG00000033030	12	122318094	T	C	chr12_122318094_T_C	27	0.178571	0.288125	0.118956	0.111122	SNP	33	168	0.77889	ENSG00000033030	ENSG00000033030	14.952	rs12824925
QTS000001	ftp://ftp.ebi.ac.uk/pub/databases/spot/eQTL/sumstats/QTS000001/QTD000001/QTD000001.all.tsv.gz	ENSG00000051825	12	122318094	T	C	chr12_122318094_T_C	27	0.178571	0.235339	-0.105907	0.0884645	SNP	33	168	0.77889	ENSG00000051825	ENSG00000051825	9.203	rs12824925
QTS000001	ftp://ftp.ebi.ac.uk/pub/databases/spot/eQTL/sumstats/QTS000001/QTD000001/QTD000001.all.tsv.gz	ENSG00000089053	12	122318094	T	C	chr12_122318094_T_C	27	0.178571	0.925385	-0.0108715	0.11566	SNP	33	168	0.77889	ENSG00000089053	ENSG00000089053	31.498	rs12824925
QTS000001	ftp://ftp.ebi.ac.uk/pub/databases/spot/eQTL/sumstats/QTS000001/QTD000001/QTD000001.all.tsv.gz	ENSG00000089094	12	122318094	T	C	chr12_122318094_T_C	27	0.178571	0.902668	0.0162225	0.132167	SNP	33	168	0.77889	ENSG00000089094	ENSG00000089094	41.011	rs12824925
QTS000001	ftp://ftp.ebi.ac.uk/pub/databases/spot/eQTL/sumstats/QTS000001/QTD000001/QTD000001.all.tsv.gz	ENSG00000090975	12	122318094	T	C	chr12_122318094_T_C	27	0.178571	0.883664	0.0257849	0.175564	SNP	33	168	0.77889	ENSG00000090975	ENSG00000090975	1.37	rs12824925
QTS000001	ftp://ftp.ebi.ac.uk/pub/databases/spot/eQTL/sumstats/QTS000001/QTD000001/QTD000001.all.tsv.gz	ENSG00000110801	12	122318094	T	C	chr12_122318094_T_C	27	0.178571	0.603511	-0.057933	0.111035	SNP	33	168	0.77889	ENSG00000110801	ENSG00000110801	5.228	rs12824925
QTS000001	ftp://ftp.ebi.ac.uk/pub/databases/spot/eQTL/sumstats/QTS000001/QTD000001/QTD000001.all.tsv.gz	ENSG00000110987	12	122318094	T	C	chr12_122318094_T_C	27	0.178571	0.091296	-0.263693	0.153982	SNP	33	168	0.77889	ENSG00000110987	ENSG00000110987	4.196	rs12824925
QTS000001	ftp://ftp.ebi.ac.uk/pub/databases/spot/eQTL/sumstats/QTS000001/QTD000001/QTD000001.all.tsv.gz	ENSG00000111011	12	122318094	T	C	chr12_122318094_T_C	27	0.178571	0.0896451	-0.209084	0.121456	SNP	33	168	0.77889	ENSG00000111011	ENSG00000111011	25.343	rs12824925
QTS000001	ftp://ftp.ebi.ac.uk/pub/databases/spot/eQTL/sumstats/QTS000001/QTD000001/QTD000001.all.tsv.gz	ENSG00000111325	12	122318094	T	C	chr12_122318094_T_C	27	0.178571	0.539647	0.078404	0.127193	SNP	33	168	0.77889	ENSG00000111325	ENSG00000111325	1.478	rs12824925
QTS000001	ftp://ftp.ebi.ac.uk/pub/databases/spot/eQTL/sumstats/QTS000001/QTD000001/QTD000001.all.tsv.gz	ENSG00000111328	12	122318094	T	C	chr12_122318094_T_C	27	0.178571	0.0637987	-0.240372	0.127596	SNP	33	168	0.77889	ENSG00000111328	ENSG00000111328	24.036	rs12824925
QTS000001	ftp://ftp.ebi.ac.uk/pub/databases/spot/eQTL/sumstats/QTS000001/QTD000001/QTD000001.all.tsv.gz	ENSG00000130779	12	122318094	T	C	chr12_122318094_T_C	27	0.178571	0.736458	0.0736611	0.217991	SNP	33	168	0.77889	ENSG00000130779	ENSG00000130779	30.634	rs12824925
QTS000001	ftp://ftp.ebi.ac.uk/pub/databases/spot/eQTL/sumstats/QTS000001/QTD000001/QTD000001.all.tsv.gz	ENSG00000130787	12	122318094	T	C	chr12_122318094_T_C	27	0.178571	0.318398	0.181384	0.180478	SNP	33	168	0.77889	ENSG00000130787	ENSG00000130787	0.91	rs12824925
QTS000001	ftp://ftp.ebi.ac.uk/pub/databases/spot/eQTL/sumstats/QTS000001/QTD000001/QTD000001.all.tsv.gz	ENSG00000130921	12	122318094	T	C	chr12_122318094_T_C	27	0.178571	0.772794	0.03844	0.132617	SNP	33	168	0.77889	ENSG00000130921	ENSG00000130921	4.026	rs12824925
QTS000001	ftp://ftp.ebi.ac.uk/pub/databases/spot/eQTL/sumstats/QTS000001/QTD000001/QTD000001.all.tsv.gz	ENSG00000139718	12	122318094	T	C	chr12_122318094_T_C	27	0.178571	0.960443	0.00779707	0.156638	SNP	33	168	0.77889	ENSG00000139718	ENSG00000139718	33.333	rs12824925
QTS000001	ftp://ftp.ebi.ac.uk/pub/databases/spot/eQTL/sumstats/QTS000001/QTD000001/QTD000001.all.tsv.gz	ENSG00000139719	12	122318094	T	C	chr12_122318094_T_C	27	0.178571	0.00058916	0.55624	0.154384	SNP	33	168	0.77889	ENSG00000139719	ENSG00000139719	16.263	rs12824925
QTS000001	ftp://ftp.ebi.ac.uk/pub/databases/spot/eQTL/sumstats/QTS000001/QTD000001/QTD000001.all.tsv.gz	ENSG00000139722	12	122318094	T	C	chr12_122318094_T_C	27	0.178571	0.642468	-0.102379	0.219554	SNP	33	168	0.77889	ENSG00000139722	ENSG00000139722	38.738	rs12824925
QTS000001	ftp://ftp.ebi.ac.uk/pub/databases/spot/eQTL/sumstats/QTS000001/QTD000001/QTD000001.all.tsv.gz	ENSG00000139725	12	122318094	T	C	chr12_122318094_T_C	27	0.178571	0.176055	-0.225069	0.164641	SNP	33	168	0.77889	ENSG00000139725	ENSG00000139725	14.378	rs12824925
QTS000001	ftp://ftp.ebi.ac.uk/pub/databases/spot/eQTL/sumstats/QTS000001/QTD000001/QTD000001.all.tsv.gz	ENSG00000139726	12	122318094	T	C	chr12_122318094_T_C	27	0.178571	0.249452	-0.165473	0.142468	SNP	33	168	0.77889	ENSG00000139726	ENSG00000139726	74.743	rs12824925
QTS000001	ftp://ftp.ebi.ac.uk/pub/databases/spot/eQTL/sumstats/QTS000001/QTD000001/QTD000001.all.tsv.gz	ENSG00000150967	12	122318094	T	C	chr12_122318094_T_C	27	0.178571	0.490053	-0.108226	0.15596	SNP	33	168	0.77889	ENSG00000150967	ENSG00000150967	1.43	rs12824925
QTS000001	ftp://ftp.ebi.ac.uk/pub/databases/spot/eQTL/sumstats/QTS000001/QTD000001/QTD000001.all.tsv.gz	ENSG00000158113	12	122318094	T	C	chr12_122318094_T_C	27	0.178571	0.472476	-0.136082	0.188369	SNP	33	168	0.77889	ENSG00000158113	ENSG00000158113	0.675	rs12824925
QTS000001	ftp://ftp.ebi.ac.uk/pub/databases/spot/eQTL/sumstats/QTS000001/QTD000001/QTD000001.all.tsv.gz	ENSG00000170633	12	122318094	T	C	chr12_122318094_T_C	27	0.178571	0.081252	-0.340071	0.192199	SNP	33	168	0.77889	ENSG00000170633	ENSG00000170633	30.673	rs12824925
QTS000001	ftp://ftp.ebi.ac.uk/pub/databases/spot/eQTL/sumstats/QTS000001/QTD000001/QTD000001.all.tsv.gz	ENSG00000175727	12	122318094	T	C	chr12_122318094_T_C	27	0.178571	0.220078	-0.184035	0.148709	SNP	33	168	0.77889	ENSG00000175727	ENSG00000175727	41.682	rs12824925
QTS000001	ftp://ftp.ebi.ac.uk/pub/databases/spot/eQTL/sumstats/QTS000001/QTD000001/QTD000001.all.tsv.gz	ENSG00000182196	12	122318094	T	C	chr12_122318094_T_C	27	0.178571	0.387756	0.0900566	0.10361	SNP	33	168	0.77889	ENSG00000182196	ENSG00000182196	0.876	rs12824925
QTS000001	ftp://ftp.ebi.ac.uk/pub/databases/spot/eQTL/sumstats/QTS000001/QTD000001/QTD000001.all.tsv.gz	ENSG00000184047	12	122318094	T	C	chr12_122318094_T_C	27	0.178571	0.0559736	-0.263209	0.135396	SNP	33	168	0.77889	ENSG00000184047	ENSG00000184047	1.1	rs12824925
QTS000001	ftp://ftp.ebi.ac.uk/pub/databases/spot/eQTL/sumstats/QTS000001/QTD000001/QTD000001.all.tsv.gz	ENSG00000184445	12	122318094	T	C	chr12_122318094_T_C	27	0.178571	0.608655	0.0553389	0.107591	SNP	33	168	0.77889	ENSG00000184445	ENSG00000184445	17.833	rs12824925
QTS000001	ftp://ftp.ebi.ac.uk/pub/databases/spot/eQTL/sumstats/QTS000001/QTD000001/QTD000001.all.tsv.gz	ENSG00000188735	12	122318094	T	C	chr12_122318094_T_C	27	0.178571	0.174991	0.203867	0.14876	SNP	33	168	0.77889	ENSG00000188735	ENSG00000188735	4.798	rs12824925
QTS000001	ftp://ftp.ebi.ac.uk/pub/databases/spot/eQTL/sumstats/QTS000001/QTD000001/QTD000001.all.tsv.gz	ENSG00000212694	12	122318094	T	C	chr12_122318094_T_C	27	0.178571	0.652434	-0.0742838	0.164216	SNP	33	168	0.77889	ENSG00000212694	ENSG00000212694	6.415	rs12824925
QTS000001	ftp://ftp.ebi.ac.uk/pub/databases/spot/eQTL/sumstats/QTS000001/QTD000001/QTD000001.all.tsv.gz	ENSG00000256152	12	122318094	T	C	chr12_122318094_T_C	27	0.178571	0.21154	-0.188674	0.149617	SNP	33	168	0.77889	ENSG00000256152	ENSG00000256152	0.535	rs12824925
QTS000001	ftp://ftp.ebi.ac.uk/pub/databases/spot/eQTL/sumstats/QTS000001/QTD000001/QTD000001.all.tsv.gz	ENSG00000256546	12	122318094	T	C	chr12_122318094_T_C	27	0.178571	0.643631	-0.0819075	0.176271	SNP	33	168	0.77889	ENSG00000256546	ENSG00000256546	6.038	rs12824925
QTS000001	ftp://ftp.ebi.ac.uk/pub/databases/spot/eQTL/sumstats/QTS000001/QTD000001/QTD000001.all.tsv.gz	ENSG00000256742	12	122318094	T	C	chr12_122318094_T_C	27	0.178571	0.0715844	0.235397	0.128639	SNP	33	168	0.77889	ENSG00000256742	ENSG00000256742	3.388	rs12824925
QTS000001	ftp://ftp.ebi.ac.uk/pub/databases/spot/eQTL/sumstats/QTS000001/QTD000001/QTD000001.all.tsv.gz	ENSG00000274191	12	122318094	T	C	chr12_122318094_T_C	27	0.178571	0.730803	0.0506997	0.146762	SNP	33	168	0.77889	ENSG00000274191	ENSG00000274191	0.434	rs12824925
QTS000001	ftp://ftp.ebi.ac.uk/pub/databases/spot/eQTL/sumstats/QTS000001/QTD000001/QTD000001.all.tsv.gz	ENSG00000276045	12	122318094	T	C	chr12_122318094_T_C	27	0.178571	0.790337	0.0329915	0.123607	SNP	33	168	0.77889	ENSG00000276045	ENSG00000276045	166.288	rs12824925
QTS000001	ftp://ftp.ebi.ac.uk/pub/databases/spot/eQTL/sumstats/QTS000001/QTD000001/QTD000001.all.tsv.gz	ENSG00000278084	12	122318094	T	C	chr12_122318094_T_C	27	0.178571	0.289539	-0.14635	0.137117	SNP	33	168	0.77889	ENSG00000278084	ENSG00000278084	0	rs12824925
QTS000001	ftp://ftp.ebi.ac.uk/pub/databases/spot/eQTL/sumstats/QTS000001/QTD000001/QTD000001.all.tsv.gz	ENSG00000286586	12	122318094	T	C	chr12_122318094_T_C	27	0.178571	0.554676	0.110572	0.186253	SNP	33	168	0.77889	ENSG00000286586	ENSG00000286586	0.68	rs12824925
QTS000001	ftp://ftp.ebi.ac.uk/pub/databases/spot/eQTL/sumstats/QTS000001/QTD000001/QTD000001.all.tsv.gz	ENSG00000033030	12	122318944	C	G	chr12_122318944_C_G	43	0.309524	0.820413	0.0216166	0.0948596	SNP	55	168	0.7661	ENSG00000033030	ENSG00000033030	14.952	rs2063510
QTS000001	ftp://ftp.ebi.ac.uk/pub/databases/spot/eQTL/sumstats/QTS000001/QTD000001/QTD000001.all.tsv.gz	ENSG00000051825	12	122318944	C	G	chr12_122318944_C_G	43	0.309524	0.514352	-0.0494648	0.075466	SNP	55	168	0.7661	ENSG00000051825	ENSG00000051825	9.203	rs2063510
QTS000001	ftp://ftp.ebi.ac.uk/pub/databases/spot/eQTL/sumstats/QTS000001/QTD000001/QTD000001.all.tsv.gz	ENSG00000089053	12	122318944	C	G	chr12_122318944_C_G	43	0.309524	0.347028	-0.0921609	0.0973359	SNP	55	168	0.7661	ENSG00000089053	ENSG00000089053	31.498	rs2063510
QTS000001	ftp://ftp.ebi.ac.uk/pub/databases/spot/eQTL/sumstats/QTS000001/QTD000001/QTD000001.all.tsv.gz	ENSG00000089094	12	122318944	C	G	chr12_122318944_C_G	43	0.309524	0.979697	-0.00285937	0.111952	SNP	55	168	0.7661	ENSG00000089094	ENSG00000089094	41.011	rs2063510
QTS000001	ftp://ftp.ebi.ac.uk/pub/databases/spot/eQTL/sumstats/QTS000001/QTD000001/QTD000001.all.tsv.gz	ENSG00000090975	12	122318944	C	G	chr12_122318944_C_G	43	0.309524	0.988053	-0.00223499	0.14872	SNP	55	168	0.7661	ENSG00000090975	ENSG00000090975	1.37	rs2063510
QTS000001	ftp://ftp.ebi.ac.uk/pub/databases/spot/eQTL/sumstats/QTS000001/QTD000001/QTD000001.all.tsv.gz	ENSG00000110801	12	122318944	C	G	chr12_122318944_C_G	43	0.309524	0.521377	0.0605496	0.0939457	SNP	55	168	0.7661	ENSG00000110801	ENSG00000110801	5.228	rs2063510
QTS000001	ftp://ftp.ebi.ac.uk/pub/databases/spot/eQTL/sumstats/QTS000001/QTD000001/QTD000001.all.tsv.gz	ENSG00000110987	12	122318944	C	G	chr12_122318944_C_G	43	0.309524	0.0324434	-0.281138	0.128787	SNP	55	168	0.7661	ENSG00000110987	ENSG00000110987	4.196	rs2063510
QTS000001	ftp://ftp.ebi.ac.uk/pub/databases/spot/eQTL/sumstats/QTS000001/QTD000001/QTD000001.all.tsv.gz	ENSG00000111011	12	122318944	C	G	chr12_122318944_C_G	43	0.309524	0.0484416	-0.20515	0.102111	SNP	55	168	0.7661	ENSG00000111011	ENSG00000111011	25.343	rs2063510
QTS000001	ftp://ftp.ebi.ac.uk/pub/databases/spot/eQTL/sumstats/QTS000001/QTD000001/QTD000001.all.tsv.gz	ENSG00000111325	12	122318944	C	G	chr12_122318944_C_G	43	0.309524	0.830425	0.0232142	0.107988	SNP	55	168	0.7661	ENSG00000111325	ENSG00000111325	1.478	rs2063510
QTS000001	ftp://ftp.ebi.ac.uk/pub/databases/spot/eQTL/sumstats/QTS000001/QTD000001/QTD000001.all.tsv.gz	ENSG00000111328	12	122318944	C	G	chr12_122318944_C_G	43	0.309524	0.124551	-0.16936	0.108922	SNP	55	168	0.7661	ENSG00000111328	ENSG00000111328	24.036	rs2063510
QTS000001	ftp://ftp.ebi.ac.uk/pub/databases/spot/eQTL/sumstats/QTS000001/QTD000001/QTD000001.all.tsv.gz	ENSG00000130779	12	122318944	C	G	chr12_122318944_C_G	43	0.309524	0.677139	0.0771689	0.18455	SNP	55	168	0.7661	ENSG00000130779	ENSG00000130779	30.634	rs2063510
QTS000001	ftp://ftp.ebi.ac.uk/pub/databases/spot/eQTL/sumstats/QTS000001/QTD000001/QTD000001.all.tsv.gz	ENSG00000130787	12	122318944	C	G	chr12_122318944_C_G	43	0.309524	0.986779	-0.00256073	0.153973	SNP	55	168	0.7661	ENSG00000130787	ENSG00000130787	0.91	rs2063510
QTS000001	ftp://ftp.ebi.ac.uk/pub/databases/spot/eQTL/sumstats/QTS000001/QTD000001/QTD000001.all.tsv.gz	ENSG00000130921	12	122318944	C	G	chr12_122318944_C_G	43	0.309524	0.550338	0.0672814	0.112098	SNP	55	168	0.7661	ENSG00000130921	ENSG00000130921	4.026	rs2063510
QTS000001	ftp://ftp.ebi.ac.uk/pub/databases/spot/eQTL/sumstats/QTS000001/QTD000001/QTD000001.all.tsv.gz	ENSG00000139718	12	122318944	C	G	chr12_122318944_C_G	43	0.309524	0.904503	0.015974	0.132655	SNP	55	168	0.7661	ENSG00000139718	ENSG00000139718	33.333	rs2063510
QTS000001	ftp://ftp.ebi.ac.uk/pub/databases/spot/eQTL/sumstats/QTS000001/QTD000001/QTD000001.all.tsv.gz	ENSG00000139719	12	122318944	C	G	chr12_122318944_C_G	43	0.309524	0.0478168	0.279084	0.138512	SNP	55	168	0.7661	ENSG00000139719	ENSG00000139719	16.263	rs2063510
QTS000001	ftp://ftp.ebi.ac.uk/pub/databases/spot/eQTL/sumstats/QTS000001/QTD000001/QTD000001.all.tsv.gz	ENSG00000139722	12	122318944	C	G	chr12_122318944_C_G	43	0.309524	0.862202	0.0324411	0.186207	SNP	55	168	0.7661	ENSG00000139722	ENSG00000139722	38.738	rs2063510
QTS000001	ftp://ftp.ebi.ac.uk/pub/databases/spot/eQTL/sumstats/QTS000001/QTD000001/QTD000001.all.tsv.gz	ENSG00000139725	12	122318944	C	G	chr12_122318944_C_G	43	0.309524	0.426051	-0.112634	0.140669	SNP	55	168	0.7661	ENSG00000139725	ENSG00000139725	14.378	rs2063510
QTS000001	ftp://ftp.ebi.ac.uk/pub/databases/spot/eQTL/sumstats/QTS000001/QTD000001/QTD000001.all.tsv.gz	ENSG00000139726	12	122318944	C	G	chr12_122318944_C_G	43	0.309524	0.149121	-0.175076	0.120003	SNP	55	168	0.7661	ENSG00000139726	ENSG00000139726	74.743	rs2063510
QTS000001	ftp://ftp.ebi.ac.uk/pub/databases/spot/eQTL/sumstats/QTS000001/QTD000001/QTD000001.all.tsv.gz	ENSG00000150967	12	122318944	C	G	chr12_122318944_C_G	43	0.309524	0.981253	-0.00312608	0.132553	SNP	55	168	0.7661	ENSG00000150967	ENSG00000150967	1.43	rs2063510
QTS000001	ftp://ftp.ebi.ac.uk/pub/databases/spot/eQTL/sumstats/QTS000001/QTD000001/QTD000001.all.tsv.gz	ENSG00000158113	12	122318944	C	G	chr12_122318944_C_G	43	0.309524	0.412115	-0.1315	0.15936	SNP	55	168	0.7661	ENSG00000158113	ENSG00000158113	0.675	rs2063510
QTS000001	ftp://ftp.ebi.ac.uk/pub/databases/spot/eQTL/sumstats/QTS000001/QTD000001/QTD000001.all.tsv.gz	ENSG00000170633	12	122318944	C	G	chr12_122318944_C_G	43	0.309524	0.0370836	-0.342799	0.161241	SNP	55	168	0.7661	ENSG00000170633	ENSG00000170633	30.673	rs2063510
QTS000001	ftp://ftp.ebi.ac.uk/pub/databases/spot/eQTL/sumstats/QTS000001/QTD000001/QTD000001.all.tsv.gz	ENSG00000175727	12	122318944	C	G	chr12_122318944_C_G	43	0.309524	0.701834	-0.048903	0.127206	SNP	55	168	0.7661	ENSG00000175727	ENSG00000175727	41.682	rs2063510
QTS000001	ftp://ftp.ebi.ac.uk/pub/databases/spot/eQTL/sumstats/QTS000001/QTD000001/QTD000001.all.tsv.gz	ENSG00000182196	12	122318944	C	G	chr12_122318944_C_G	43	0.309524	0.822257	0.0198893	0.0882005	SNP	55	168	0.7661	ENSG00000182196	ENSG00000182196	0.876	rs2063510
QTS000001	ftp://ftp.ebi.ac.uk/pub/databases/spot/eQTL/sumstats/QTS000001/QTD000001/QTD000001.all.tsv.gz	ENSG00000184047	12	122318944	C	G	chr12_122318944_C_G	43	0.309524	0.12127	-0.181554	0.115728	SNP	55	168	0.7661	ENSG00000184047	ENSG00000184047	1.1	rs2063510
QTS000001	ftp://ftp.ebi.ac.uk/pub/databases/spot/eQTL/sumstats/QTS000001/QTD000001/QTD000001.all.tsv.gz	ENSG00000184445	12	122318944	C	G	chr12_122318944_C_G	43	0.309524	0.838586	0.0186628	0.091273	SNP	55	168	0.7661	ENSG00000184445	ENSG00000184445	17.833	rs2063510
QTS000001	ftp://ftp.ebi.ac.uk/pub/databases/spot/eQTL/sumstats/QTS000001/QTD000001/QTD000001.all.tsv.gz	ENSG00000188735	12	122318944	C	G	chr12_122318944_C_G	43	0.309524	0.105599	0.205434	0.12528	SNP	55	168	0.7661	ENSG00000188735	ENSG00000188735	4.798	rs2063510
QTS000001	ftp://ftp.ebi.ac.uk/pub/databases/spot/eQTL/sumstats/QTS000001/QTD000001/QTD000001.all.tsv.gz	ENSG00000212694	12	122318944	C	G	chr12_122318944_C_G	43	0.309524	0.29915	-0.144576	0.1382	SNP	55	168	0.7661	ENSG00000212694	ENSG00000212694	6.415	rs2063510
QTS000001	ftp://ftp.ebi.ac.uk/pub/databases/spot/eQTL/sumstats/QTS000001/QTD000001/QTD000001.all.tsv.gz	ENSG00000256152	12	122318944	C	G	chr12_122318944_C_G	43	0.309524	0.344074	-0.121313	0.127338	SNP	55	168	0.7661	ENSG00000256152	ENSG00000256152	0.535	rs2063510
QTS000001	ftp://ftp.ebi.ac.uk/pub/databases/spot/eQTL/sumstats/QTS000001/QTD000001/QTD000001.all.tsv.gz	ENSG00000256546	12	122318944	C	G	chr12_122318944_C_G	43	0.309524	0.794918	-0.0389984	0.149455	SNP	55	168	0.7661	ENSG00000256546	ENSG00000256546	6.038	rs2063510
QTS000001	ftp://ftp.ebi.ac.uk/pub/databases/spot/eQTL/sumstats/QTS000001/QTD000001/QTD000001.all.tsv.gz	ENSG00000256742	12	122318944	C	G	chr12_122318944_C_G	43	0.309524	0.0457646	0.220446	0.108363	SNP	55	168	0.7661	ENSG00000256742	ENSG00000256742	3.388	rs2063510
QTS000001	ftp://ftp.ebi.ac.uk/pub/databases/spot/eQTL/sumstats/QTS000001/QTD000001/QTD000001.all.tsv.gz	ENSG00000274191	12	122318944	C	G	chr12_122318944_C_G	43	0.309524	0.231868	0.148503	0.123119	SNP	55	168	0.7661	ENSG00000274191	ENSG00000274191	0.434	rs2063510
QTS000001	ftp://ftp.ebi.ac.uk/pub/databases/spot/eQTL/sumstats/QTS000001/QTD000001/QTD000001.all.tsv.gz	ENSG00000276045	12	122318944	C	G	chr12_122318944_C_G	43	0.309524	0.910496	-0.0118169	0.104735	SNP	55	168	0.7661	ENSG00000276045	ENSG00000276045	166.288	rs2063510
QTS000001	ftp://ftp.ebi.ac.uk/pub/databases/spot/eQTL/sumstats/QTS000001/QTD000001/QTD000001.all.tsv.gz	ENSG00000278084	12	122318944	C	G	chr12_122318944_C_G	43	0.309524	0.848628	0.0224267	0.117057	SNP	55	168	0.7661	ENSG00000278084	ENSG00000278084	0	rs2063510
QTS000001	ftp://ftp.ebi.ac.uk/pub/databases/spot/eQTL/sumstats/QTS000001/QTD000001/QTD000001.all.tsv.gz	ENSG00000286586	12	122318944	C	G	chr12_122318944_C_G	43	0.309524	0.433826	0.123952	0.157447	SNP	55	168	0.7661	ENSG00000286586	ENSG00000286586	0.68	rs2063510
QTS000001	ftp://ftp.ebi.ac.uk/pub/databases/spot/eQTL/sumstats/QTS000001/QTD000001/QTD000001.all.tsv.gz	ENSG00000033030	12	122319096	C	T	chr12_122319096_C_T	15	0.0892857	0.307673	-0.157759	0.153504	SNP	15	168	0.90973	ENSG00000033030	ENSG00000033030	14.952	rs75810210
QTS000001	ftp://ftp.ebi.ac.uk/pub/databases/spot/eQTL/sumstats/QTS000001/QTD000001/QTD000001.all.tsv.gz	ENSG00000051825	12	122319096	C	T	chr12_122319096_C_T	15	0.0892857	0.975867	-0.00374611	0.123387	SNP	15	168	0.90973	ENSG00000051825	ENSG00000051825	9.203	rs75810210
QTS000001	ftp://ftp.ebi.ac.uk/pub/databases/spot/eQTL/sumstats/QTS000001/QTD000001/QTD000001.all.tsv.gz	ENSG00000089053	12	122319096	C	T	chr12_122319096_C_T	15	0.0892857	0.736545	-0.0538943	0.159548	SNP	15	168	0.90973	ENSG00000089053	ENSG00000089053	31.498	rs75810210
QTS000001	ftp://ftp.ebi.ac.uk/pub/databases/spot/eQTL/sumstats/QTS000001/QTD000001/QTD000001.all.tsv.gz	ENSG00000089094	12	122319096	C	T	chr12_122319096_C_T	15	0.0892857	0.162618	0.253911	0.179899	SNP	15	168	0.90973	ENSG00000089094	ENSG00000089094	41.011	rs75810210
QTS000001	ftp://ftp.ebi.ac.uk/pub/databases/spot/eQTL/sumstats/QTS000001/QTD000001/QTD000001.all.tsv.gz	ENSG00000090975	12	122319096	C	T	chr12_122319096_C_T	15	0.0892857	0.454744	0.181493	0.24142	SNP	15	168	0.90973	ENSG00000090975	ENSG00000090975	1.37	rs75810210
QTS000001	ftp://ftp.ebi.ac.uk/pub/databases/spot/eQTL/sumstats/QTS000001/QTD000001/QTD000001.all.tsv.gz	ENSG00000110801	12	122319096	C	T	chr12_122319096_C_T	15	0.0892857	0.313116	-0.15491	0.152451	SNP	15	168	0.90973	ENSG00000110801	ENSG00000110801	5.228	rs75810210
QTS000001	ftp://ftp.ebi.ac.uk/pub/databases/spot/eQTL/sumstats/QTS000001/QTD000001/QTD000001.all.tsv.gz	ENSG00000110987	12	122319096	C	T	chr12_122319096_C_T	15	0.0892857	0.0453796	0.429606	0.210792	SNP	15	168	0.90973	ENSG00000110987	ENSG00000110987	4.196	rs75810210
QTS000001	ftp://ftp.ebi.ac.uk/pub/databases/spot/eQTL/sumstats/QTS000001/QTD000001/QTD000001.all.tsv.gz	ENSG00000111011	12	122319096	C	T	chr12_122319096_C_T	15	0.0892857	0.00559385	0.463111	0.161904	SNP	15	168	0.90973	ENSG00000111011	ENSG00000111011	25.343	rs75810210
QTS000001	ftp://ftp.ebi.ac.uk/pub/databases/spot/eQTL/sumstats/QTS000001/QTD000001/QTD000001.all.tsv.gz	ENSG00000111325	12	122319096	C	T	chr12_122319096_C_T	15	0.0892857	0.994424	-0.00123494	0.176074	SNP	15	168	0.90973	ENSG00000111325	ENSG00000111325	1.478	rs75810210
QTS000001	ftp://ftp.ebi.ac.uk/pub/databases/spot/eQTL/sumstats/QTS000001/QTD000001/QTD000001.all.tsv.gz	ENSG00000111328	12	122319096	C	T	chr12_122319096_C_T	15	0.0892857	0.491759	0.124415	0.179999	SNP	15	168	0.90973	ENSG00000111328	ENSG00000111328	24.036	rs75810210
QTS000001	ftp://ftp.ebi.ac.uk/pub/databases/spot/eQTL/sumstats/QTS000001/QTD000001/QTD000001.all.tsv.gz	ENSG00000130779	12	122319096	C	T	chr12_122319096_C_T	15	0.0892857	0.300133	0.311984	0.298838	SNP	15	168	0.90973	ENSG00000130779	ENSG00000130779	30.634	rs75810210
QTS000001	ftp://ftp.ebi.ac.uk/pub/databases/spot/eQTL/sumstats/QTS000001/QTD000001/QTD000001.all.tsv.gz	ENSG00000130787	12	122319096	C	T	chr12_122319096_C_T	15	0.0892857	0.528633	-0.158478	0.250243	SNP	15	168	0.90973	ENSG00000130787	ENSG00000130787	0.91	rs75810210
QTS000001	ftp://ftp.ebi.ac.uk/pub/databases/spot/eQTL/sumstats/QTS000001/QTD000001/QTD000001.all.tsv.gz	ENSG00000130921	12	122319096	C	T	chr12_122319096_C_T	15	0.0892857	0.235715	-0.216894	0.18132	SNP	15	168	0.90973	ENSG00000130921	ENSG00000130921	4.026	rs75810210
QTS000001	ftp://ftp.ebi.ac.uk/pub/databases/spot/eQTL/sumstats/QTS000001/QTD000001/QTD000001.all.tsv.gz	ENSG00000139718	12	122319096	C	T	chr12_122319096_C_T	15	0.0892857	0.967399	0.00887016	0.216242	SNP	15	168	0.90973	ENSG00000139718	ENSG00000139718	33.333	rs75810210
QTS000001	ftp://ftp.ebi.ac.uk/pub/databases/spot/eQTL/sumstats/QTS000001/QTD000001/QTD000001.all.tsv.gz	ENSG00000139719	12	122319096	C	T	chr12_122319096_C_T	15	0.0892857	0.0642835	-0.42605	0.226582	SNP	15	168	0.90973	ENSG00000139719	ENSG00000139719	16.263	rs75810210
QTS000001	ftp://ftp.ebi.ac.uk/pub/databases/spot/eQTL/sumstats/QTS000001/QTD000001/QTD000001.all.tsv.gz	ENSG00000139722	12	122319096	C	T	chr12_122319096_C_T	15	0.0892857	0.691189	-0.120961	0.303225	SNP	15	168	0.90973	ENSG00000139722	ENSG00000139722	38.738	rs75810210
QTS000001	ftp://ftp.ebi.ac.uk/pub/databases/spot/eQTL/sumstats/QTS000001/QTD000001/QTD000001.all.tsv.gz	ENSG00000139725	12	122319096	C	T	chr12_122319096_C_T	15	0.0892857	0.780177	-0.0645018	0.230215	SNP	15	168	0.90973	ENSG00000139725	ENSG00000139725	14.378	rs75810210
QTS000001	ftp://ftp.ebi.ac.uk/pub/databases/spot/eQTL/sumstats/QTS000001/QTD000001/QTD000001.all.tsv.gz	ENSG00000139726	12	122319096	C	T	chr12_122319096_C_T	15	0.0892857	0.977531	-0.00561358	0.198592	SNP	15	168	0.90973	ENSG00000139726	ENSG00000139726	74.743	rs75810210
QTS000001	ftp://ftp.ebi.ac.uk/pub/databases/spot/eQTL/sumstats/QTS000001/QTD000001/QTD000001.all.tsv.gz	ENSG00000150967	12	122319096	C	T	chr12_122319096_C_T	15	0.0892857	0.0945438	-0.358863	0.211692	SNP	15	168	0.90973	ENSG00000150967	ENSG00000150967	1.43	rs75810210
QTS000001	ftp://ftp.ebi.ac.uk/pub/databases/spot/eQTL/sumstats/QTS000001/QTD000001/QTD000001.all.tsv.gz	ENSG00000158113	12	122319096	C	T	chr12_122319096_C_T	15	0.0892857	0.999701	-9.82632e-05	0.261028	SNP	15	168	0.90973	ENSG00000158113	ENSG00000158113	0.675	rs75810210
QTS000001	ftp://ftp.ebi.ac.uk/pub/databases/spot/eQTL/sumstats/QTS000001/QTD000001/QTD000001.all.tsv.gz	ENSG00000170633	12	122319096	C	T	chr12_122319096_C_T	15	0.0892857	0.59088	-0.146208	0.270715	SNP	15	168	0.90973	ENSG00000170633	ENSG00000170633	30.673	rs75810210
QTS000001	ftp://ftp.ebi.ac.uk/pub/databases/spot/eQTL/sumstats/QTS000001/QTD000001/QTD000001.all.tsv.gz	ENSG00000175727	12	122319096	C	T	chr12_122319096_C_T	15	0.0892857	0.620383	0.103087	0.207189	SNP	15	168	0.90973	ENSG00000175727	ENSG00000175727	41.682	rs75810210
QTS000001	ftp://ftp.ebi.ac.uk/pub/databases/spot/eQTL/sumstats/QTS000001/QTD000001/QTD000001.all.tsv.gz	ENSG00000182196	12	122319096	C	T	chr12_122319096_C_T	15	0.0892857	0.562395	0.0835104	0.143464	SNP	15	168	0.90973	ENSG00000182196	ENSG00000182196	0.876	rs75810210
QTS000001	ftp://ftp.ebi.ac.uk/pub/databases/spot/eQTL/sumstats/QTS000001/QTD000001/QTD000001.all.tsv.gz	ENSG00000184047	12	122319096	C	T	chr12_122319096_C_T	15	0.0892857	0.206872	0.241772	0.189746	SNP	15	168	0.90973	ENSG00000184047	ENSG00000184047	1.1	rs75810210
QTS000001	ftp://ftp.ebi.ac.uk/pub/databases/spot/eQTL/sumstats/QTS000001/QTD000001/QTD000001.all.tsv.gz	ENSG00000184445	12	122319096	C	T	chr12_122319096_C_T	15	0.0892857	0.462299	0.10957	0.14823	SNP	15	168	0.90973	ENSG00000184445	ENSG00000184445	17.833	rs75810210
QTS000001	ftp://ftp.ebi.ac.uk/pub/databases/spot/eQTL/sumstats/QTS000001/QTD000001/QTD000001.all.tsv.gz	ENSG00000188735	12	122319096	C	T	chr12_122319096_C_T	15	0.0892857	0.413833	-0.170288	0.207129	SNP	15	168	0.90973	ENSG00000188735	ENSG00000188735	4.798	rs75810210
QTS000001	ftp://ftp.ebi.ac.uk/pub/databases/spot/eQTL/sumstats/QTS000001/QTD000001/QTD000001.all.tsv.gz	ENSG00000212694	12	122319096	C	T	chr12_122319096_C_T	15	0.0892857	0.0895515	0.382819	0.222312	SNP	15	168	0.90973	ENSG00000212694	ENSG00000212694	6.415	rs75810210
QTS000001	ftp://ftp.ebi.ac.uk/pub/databases/spot/eQTL/sumstats/QTS000001/QTD000001/QTD000001.all.tsv.gz	ENSG00000256152	12	122319096	C	T	chr12_122319096_C_T	15	0.0892857	0.658236	-0.0926827	0.208617	SNP	15	168	0.90973	ENSG00000256152	ENSG00000256152	0.535	rs75810210
QTS000001	ftp://ftp.ebi.ac.uk/pub/databases/spot/eQTL/sumstats/QTS000001/QTD000001/QTD000001.all.tsv.gz	ENSG00000256546	12	122319096	C	T	chr12_122319096_C_T	15	0.0892857	0.46479	0.178456	0.242776	SNP	15	168	0.90973	ENSG00000256546	ENSG00000256546	6.038	rs75810210
QTS000001	ftp://ftp.ebi.ac.uk/pub/databases/spot/eQTL/sumstats/QTS000001/QTD000001/QTD000001.all.tsv.gz	ENSG00000256742	12	122319096	C	T	chr12_122319096_C_T	15	0.0892857	0.202215	-0.231368	0.1797	SNP	15	168	0.90973	ENSG00000256742	ENSG00000256742	3.388	rs75810210
QTS000001	ftp://ftp.ebi.ac.uk/pub/databases/spot/eQTL/sumstats/QTS000001/QTD000001/QTD000001.all.tsv.gz	ENSG00000274191	12	122319096	C	T	chr12_122319096_C_T	15	0.0892857	0.0921315	-0.339254	0.198626	SNP	15	168	0.90973	ENSG00000274191	ENSG00000274191	0.434	rs75810210
QTS000001	ftp://ftp.ebi.ac.uk/pub/databases/spot/eQTL/sumstats/QTS000001/QTD000001/QTD000001.all.tsv.gz	ENSG00000276045	12	122319096	C	T	chr12_122319096_C_T	15	0.0892857	0.899717	-0.0215918	0.170709	SNP	15	168	0.90973	ENSG00000276045	ENSG00000276045	166.288	rs75810210
QTS000001	ftp://ftp.ebi.ac.uk/pub/databases/spot/eQTL/sumstats/QTS000001/QTD000001/QTD000001.all.tsv.gz	ENSG00000278084	12	122319096	C	T	chr12_122319096_C_T	15	0.0892857	0.892338	0.0259226	0.190822	SNP	15	168	0.90973	ENSG00000278084	ENSG00000278084	0	rs75810210
QTS000001	ftp://ftp.ebi.ac.uk/pub/databases/spot/eQTL/sumstats/QTS000001/QTD000001/QTD000001.all.tsv.gz	ENSG00000286586	12	122319096	C	T	chr12_122319096_C_T	15	0.0892857	0.887784	0.0365046	0.257743	SNP	15	168	0.90973	ENSG00000286586	ENSG00000286586	0.68	rs75810210
QTS000001	ftp://ftp.ebi.ac.uk/pub/databases/spot/eQTL/sumstats/QTS000001/QTD000001/QTD000001.all.tsv.gz	ENSG00000033030	12	122319487	A	G	chr12_122319487_A_G	69	0.494048	0.656818	0.0518376	0.116164	SNP	90	168	0.47947	ENSG00000033030	ENSG00000033030	14.952	rs3825097
QTS000001	ftp://ftp.ebi.ac.uk/pub/databases/spot/eQTL/sumstats/QTS000001/QTD000001/QTD000001.all.tsv.gz	ENSG00000051825	12	122319487	A	G	chr12_122319487_A_G	69	0.494048	0.586894	-0.0505511	0.0926011	SNP	90	168	0.47947	ENSG00000051825	ENSG00000051825	9.203	rs3825097
QTS000001	ftp://ftp.ebi.ac.uk/pub/databases/spot/eQTL/sumstats/QTS000001/QTD000001/QTD000001.all.tsv.gz	ENSG00000089053	12	122319487	A	G	chr12_122319487_A_G	69	0.494048	0.382925	0.104875	0.119431	SNP	90	168	0.47947	ENSG00000089053	ENSG00000089053	31.498	rs3825097
QTS000001	ftp://ftp.ebi.ac.uk/pub/databases/spot/eQTL/sumstats/QTS000001/QTD000001/QTD000001.all.tsv.gz	ENSG00000089094	12	122319487	A	G	chr12_122319487_A_G	69	0.494048	0.494607	-0.0939166	0.136776	SNP	90	168	0.47947	ENSG00000089094	ENSG00000089094	41.011	rs3825097
QTS000001	ftp://ftp.ebi.ac.uk/pub/databases/spot/eQTL/sumstats/QTS000001/QTD000001/QTD000001.all.tsv.gz	ENSG00000090975	12	122319487	A	G	chr12_122319487_A_G	69	0.494048	0.424173	-0.145895	0.181467	SNP	90	168	0.47947	ENSG00000090975	ENSG00000090975	1.37	rs3825097
QTS000001	ftp://ftp.ebi.ac.uk/pub/databases/spot/eQTL/sumstats/QTS000001/QTD000001/QTD000001.all.tsv.gz	ENSG00000110801	12	122319487	A	G	chr12_122319487_A_G	69	0.494048	0.934178	-0.00957466	0.115508	SNP	90	168	0.47947	ENSG00000110801	ENSG00000110801	5.228	rs3825097
QTS000001	ftp://ftp.ebi.ac.uk/pub/databases/spot/eQTL/sumstats/QTS000001/QTD000001/QTD000001.all.tsv.gz	ENSG00000110987	12	122319487	A	G	chr12_122319487_A_G	69	0.494048	0.614529	-0.0824326	0.162938	SNP	90	168	0.47947	ENSG00000110987	ENSG00000110987	4.196	rs3825097
QTS000001	ftp://ftp.ebi.ac.uk/pub/databases/spot/eQTL/sumstats/QTS000001/QTD000001/QTD000001.all.tsv.gz	ENSG00000111011	12	122319487	A	G	chr12_122319487_A_G	69	0.494048	0.314624	-0.129495	0.127839	SNP	90	168	0.47947	ENSG00000111011	ENSG00000111011	25.343	rs3825097
QTS000001	ftp://ftp.ebi.ac.uk/pub/databases/spot/eQTL/sumstats/QTS000001/QTD000001/QTD000001.all.tsv.gz	ENSG00000111325	12	122319487	A	G	chr12_122319487_A_G	69	0.494048	0.916029	0.0140127	0.132415	SNP	90	168	0.47947	ENSG00000111325	ENSG00000111325	1.478	rs3825097
QTS000001	ftp://ftp.ebi.ac.uk/pub/databases/spot/eQTL/sumstats/QTS000001/QTD000001/QTD000001.all.tsv.gz	ENSG00000111328	12	122319487	A	G	chr12_122319487_A_G	69	0.494048	0.640554	-0.0636094	0.13563	SNP	90	168	0.47947	ENSG00000111328	ENSG00000111328	24.036	rs3825097
QTS000001	ftp://ftp.ebi.ac.uk/pub/databases/spot/eQTL/sumstats/QTS000001/QTD000001/QTD000001.all.tsv.gz	ENSG00000130779	12	122319487	A	G	chr12_122319487_A_G	69	0.494048	0.585103	-0.123985	0.226033	SNP	90	168	0.47947	ENSG00000130779	ENSG00000130779	30.634	rs3825097
QTS000001	ftp://ftp.ebi.ac.uk/pub/databases/spot/eQTL/sumstats/QTS000001/QTD000001/QTD000001.all.tsv.gz	ENSG00000130787	12	122319487	A	G	chr12_122319487_A_G	69	0.494048	0.378863	0.166236	0.187691	SNP	90	168	0.47947	ENSG00000130787	ENSG00000130787	0.91	rs3825097
QTS000001	ftp://ftp.ebi.ac.uk/pub/databases/spot/eQTL/sumstats/QTS000001/QTD000001/QTD000001.all.tsv.gz	ENSG00000130921	12	122319487	A	G	chr12_122319487_A_G	69	0.494048	0.877478	0.0213161	0.137755	SNP	90	168	0.47947	ENSG00000130921	ENSG00000130921	4.026	rs3825097
QTS000001	ftp://ftp.ebi.ac.uk/pub/databases/spot/eQTL/sumstats/QTS000001/QTD000001/QTD000001.all.tsv.gz	ENSG00000139718	12	122319487	A	G	chr12_122319487_A_G	69	0.494048	0.348586	-0.15251	0.161599	SNP	90	168	0.47947	ENSG00000139718	ENSG00000139718	33.333	rs3825097
QTS000001	ftp://ftp.ebi.ac.uk/pub/databases/spot/eQTL/sumstats/QTS000001/QTD000001/QTD000001.all.tsv.gz	ENSG00000139719	12	122319487	A	G	chr12_122319487_A_G	69	0.494048	0.576506	-0.0978257	0.174327	SNP	90	168	0.47947	ENSG00000139719	ENSG00000139719	16.263	rs3825097
QTS000001	ftp://ftp.ebi.ac.uk/pub/databases/spot/eQTL/sumstats/QTS000001/QTD000001/QTD000001.all.tsv.gz	ENSG00000139722	12	122319487	A	G	chr12_122319487_A_G	69	0.494048	0.518383	0.147768	0.227626	SNP	90	168	0.47947	ENSG00000139722	ENSG00000139722	38.738	rs3825097
QTS000001	ftp://ftp.ebi.ac.uk/pub/databases/spot/eQTL/sumstats/QTS000001/QTD000001/QTD000001.all.tsv.gz	ENSG00000139725	12	122319487	A	G	chr12_122319487_A_G	69	0.494048	0.941057	0.0128563	0.173238	SNP	90	168	0.47947	ENSG00000139725	ENSG00000139725	14.378	rs3825097
QTS000001	ftp://ftp.ebi.ac.uk/pub/databases/spot/eQTL/sumstats/QTS000001/QTD000001/QTD000001.all.tsv.gz	ENSG00000139726	12	122319487	A	G	chr12_122319487_A_G	69	0.494048	0.0380455	0.306131	0.144744	SNP	90	168	0.47947	ENSG00000139726	ENSG00000139726	74.743	rs3825097
QTS000001	ftp://ftp.ebi.ac.uk/pub/databases/spot/eQTL/sumstats/QTS000001/QTD000001/QTD000001.all.tsv.gz	ENSG00000150967	12	122319487	A	G	chr12_122319487_A_G	69	0.494048	0.199475	0.207995	0.160555	SNP	90	168	0.47947	ENSG00000150967	ENSG00000150967	1.43	rs3825097
QTS000001	ftp://ftp.ebi.ac.uk/pub/databases/spot/eQTL/sumstats/QTS000001/QTD000001/QTD000001.all.tsv.gz	ENSG00000158113	12	122319487	A	G	chr12_122319487_A_G	69	0.494048	0.593306	0.105116	0.195912	SNP	90	168	0.47947	ENSG00000158113	ENSG00000158113	0.675	rs3825097
QTS000001	ftp://ftp.ebi.ac.uk/pub/databases/spot/eQTL/sumstats/QTS000001/QTD000001/QTD000001.all.tsv.gz	ENSG00000170633	12	122319487	A	G	chr12_122319487_A_G	69	0.494048	0.101593	0.331999	0.200083	SNP	90	168	0.47947	ENSG00000170633	ENSG00000170633	30.673	rs3825097
QTS000001	ftp://ftp.ebi.ac.uk/pub/databases/spot/eQTL/sumstats/QTS000001/QTD000001/QTD000001.all.tsv.gz	ENSG00000175727	12	122319487	A	G	chr12_122319487_A_G	69	0.494048	0.333257	-0.151077	0.155044	SNP	90	168	0.47947	ENSG00000175727	ENSG00000175727	41.682	rs3825097
QTS000001	ftp://ftp.ebi.ac.uk/pub/databases/spot/eQTL/sumstats/QTS000001/QTD000001/QTD000001.all.tsv.gz	ENSG00000182196	12	122319487	A	G	chr12_122319487_A_G	69	0.494048	0.926068	-0.0100729	0.108158	SNP	90	168	0.47947	ENSG00000182196	ENSG00000182196	0.876	rs3825097
QTS000001	ftp://ftp.ebi.ac.uk/pub/databases/spot/eQTL/sumstats/QTS000001/QTD000001/QTD000001.all.tsv.gz	ENSG00000184047	12	122319487	A	G	chr12_122319487_A_G	69	0.494048	0.891229	-0.0198139	0.144359	SNP	90	168	0.47947	ENSG00000184047	ENSG00000184047	1.1	rs3825097
QTS000001	ftp://ftp.ebi.ac.uk/pub/databases/spot/eQTL/sumstats/QTS000001/QTD000001/QTD000001.all.tsv.gz	ENSG00000184445	12	122319487	A	G	chr12_122319487_A_G	69	0.494048	0.451786	-0.084348	0.111463	SNP	90	168	0.47947	ENSG00000184445	ENSG00000184445	17.833	rs3825097
QTS000001	ftp://ftp.ebi.ac.uk/pub/databases/spot/eQTL/sumstats/QTS000001/QTD000001/QTD000001.all.tsv.gz	ENSG00000188735	12	122319487	A	G	chr12_122319487_A_G	69	0.494048	0.129222	-0.236376	0.153936	SNP	90	168	0.47947	ENSG00000188735	ENSG00000188735	4.798	rs3825097
QTS000001	ftp://ftp.ebi.ac.uk/pub/databases/spot/eQTL/sumstats/QTS000001/QTD000001/QTD000001.all.tsv.gz	ENSG00000212694	12	122319487	A	G	chr12_122319487_A_G	69	0.494048	0.983636	0.00351515	0.170756	SNP	90	168	0.47947	ENSG00000212694	ENSG00000212694	6.415	rs3825097
QTS000001	ftp://ftp.ebi.ac.uk/pub/databases/spot/eQTL/sumstats/QTS000001/QTD000001/QTD000001.all.tsv.gz	ENSG00000256152	12	122319487	A	G	chr12_122319487_A_G	69	0.494048	0.831044	-0.033641	0.157074	SNP	90	168	0.47947	ENSG00000256152	ENSG00000256152	0.535	rs3825097
QTS000001	ftp://ftp.ebi.ac.uk/pub/databases/spot/eQTL/sumstats/QTS000001/QTD000001/QTD000001.all.tsv.gz	ENSG00000256546	12	122319487	A	G	chr12_122319487_A_G	69	0.494048	0.174179	-0.248321	0.180852	SNP	90	168	0.47947	ENSG00000256546	ENSG00000256546	6.038	rs3825097
QTS000001	ftp://ftp.ebi.ac.uk/pub/databases/spot/eQTL/sumstats/QTS000001/QTD000001/QTD000001.all.tsv.gz	ENSG00000256742	12	122319487	A	G	chr12_122319487_A_G	69	0.494048	0.712335	-0.0505871	0.136632	SNP	90	168	0.47947	ENSG00000256742	ENSG00000256742	3.388	rs3825097
QTS000001	ftp://ftp.ebi.ac.uk/pub/databases/spot/eQTL/sumstats/QTS000001/QTD000001/QTD000001.all.tsv.gz	ENSG00000274191	12	122319487	A	G	chr12_122319487_A_G	69	0.494048	0.17145	0.207905	0.150445	SNP	90	168	0.47947	ENSG00000274191	ENSG00000274191	0.434	rs3825097
QTS000001	ftp://ftp.ebi.ac.uk/pub/databases/spot/eQTL/sumstats/QTS000001/QTD000001/QTD000001.all.tsv.gz	ENSG00000276045	12	122319487	A	G	chr12_122319487_A_G	69	0.494048	0.772826	-0.0371916	0.128328	SNP	90	168	0.47947	ENSG00000276045	ENSG00000276045	166.288	rs3825097
QTS000001	ftp://ftp.ebi.ac.uk/pub/databases/spot/eQTL/sumstats/QTS000001/QTD000001/QTD000001.all.tsv.gz	ENSG00000278084	12	122319487	A	G	chr12_122319487_A_G	69	0.494048	0.409792	0.118448	0.142828	SNP	90	168	0.47947	ENSG00000278084	ENSG00000278084	0	rs3825097
QTS000001	ftp://ftp.ebi.ac.uk/pub/databases/spot/eQTL/sumstats/QTS000001/QTD000001/QTD000001.all.tsv.gz	ENSG00000286586	12	122319487	A	G	chr12_122319487_A_G	69	0.494048	0.266503	-0.215238	0.192139	SNP	90	168	0.47947	ENSG00000286586	ENSG00000286586	0.68	rs3825097
QTS000001	ftp://ftp.ebi.ac.uk/pub/databases/spot/eQTL/sumstats/QTS000001/QTD000001/QTD000001.all.tsv.gz	ENSG00000033030	12	122319709	T	C	chr12_122319709_T_C	44	0.303571	0.388695	0.0875921	0.100975	SNP	118	168	0.64209	ENSG00000033030	ENSG00000033030	14.952	rs2062488
QTS000001	ftp://ftp.ebi.ac.uk/pub/databases/spot/eQTL/sumstats/QTS000001/QTD000001/QTD000001.all.tsv.gz	ENSG00000051825	12	122319709	T	C	chr12_122319709_T_C	44	0.303571	0.278825	-0.0876502	0.0802983	SNP	118	168	0.64209	ENSG00000051825	ENSG00000051825	9.203	rs2062488
QTS000001	ftp://ftp.ebi.ac.uk/pub/databases/spot/eQTL/sumstats/QTS000001/QTD000001/QTD000001.all.tsv.gz	ENSG00000089053	12	122319709	T	C	chr12_122319709_T_C	44	0.303571	0.419902	0.0846441	0.104313	SNP	118	168	0.64209	ENSG00000089053	ENSG00000089053	31.498	rs2062488
QTS000001	ftp://ftp.ebi.ac.uk/pub/databases/spot/eQTL/sumstats/QTS000001/QTD000001/QTD000001.all.tsv.gz	ENSG00000089094	12	122319709	T	C	chr12_122319709_T_C	44	0.303571	0.87467	-0.0189586	0.119752	SNP	118	168	0.64209	ENSG00000089094	ENSG00000089094	41.011	rs2062488
QTS000001	ftp://ftp.ebi.ac.uk/pub/databases/spot/eQTL/sumstats/QTS000001/QTD000001/QTD000001.all.tsv.gz	ENSG00000090975	12	122319709	T	C	chr12_122319709_T_C	44	0.303571	0.519385	-0.102729	0.158627	SNP	118	168	0.64209	ENSG00000090975	ENSG00000090975	1.37	rs2062488
QTS000001	ftp://ftp.ebi.ac.uk/pub/databases/spot/eQTL/sumstats/QTS000001/QTD000001/QTD000001.all.tsv.gz	ENSG00000110801	12	122319709	T	C	chr12_122319709_T_C	44	0.303571	0.812143	-0.0240408	0.100769	SNP	118	168	0.64209	ENSG00000110801	ENSG00000110801	5.228	rs2062488
QTS000001	ftp://ftp.ebi.ac.uk/pub/databases/spot/eQTL/sumstats/QTS000001/QTD000001/QTD000001.all.tsv.gz	ENSG00000110987	12	122319709	T	C	chr12_122319709_T_C	44	0.303571	0.483409	-0.100024	0.141952	SNP	118	168	0.64209	ENSG00000110987	ENSG00000110987	4.196	rs2062488
QTS000001	ftp://ftp.ebi.ac.uk/pub/databases/spot/eQTL/sumstats/QTS000001/QTD000001/QTD000001.all.tsv.gz	ENSG00000111011	12	122319709	T	C	chr12_122319709_T_C	44	0.303571	0.0140303	-0.271097	0.107551	SNP	118	168	0.64209	ENSG00000111011	ENSG00000111011	25.343	rs2062488
QTS000001	ftp://ftp.ebi.ac.uk/pub/databases/spot/eQTL/sumstats/QTS000001/QTD000001/QTD000001.all.tsv.gz	ENSG00000111325	12	122319709	T	C	chr12_122319709_T_C	44	0.303571	0.518845	0.0747144	0.11522	SNP	118	168	0.64209	ENSG00000111325	ENSG00000111325	1.478	rs2062488
QTS000001	ftp://ftp.ebi.ac.uk/pub/databases/spot/eQTL/sumstats/QTS000001/QTD000001/QTD000001.all.tsv.gz	ENSG00000111328	12	122319709	T	C	chr12_122319709_T_C	44	0.303571	0.0796562	-0.206224	0.115926	SNP	118	168	0.64209	ENSG00000111328	ENSG00000111328	24.036	rs2062488
QTS000001	ftp://ftp.ebi.ac.uk/pub/databases/spot/eQTL/sumstats/QTS000001/QTD000001/QTD000001.all.tsv.gz	ENSG00000130779	12	122319709	T	C	chr12_122319709_T_C	44	0.303571	0.968082	-0.007939	0.19769	SNP	118	168	0.64209	ENSG00000130779	ENSG00000130779	30.634	rs2062488
QTS000001	ftp://ftp.ebi.ac.uk/pub/databases/spot/eQTL/sumstats/QTS000001/QTD000001/QTD000001.all.tsv.gz	ENSG00000130787	12	122319709	T	C	chr12_122319709_T_C	44	0.303571	0.243766	0.191757	0.163104	SNP	118	168	0.64209	ENSG00000130787	ENSG00000130787	0.91	rs2062488
QTS000001	ftp://ftp.ebi.ac.uk/pub/databases/spot/eQTL/sumstats/QTS000001/QTD000001/QTD000001.all.tsv.gz	ENSG00000130921	12	122319709	T	C	chr12_122319709_T_C	44	0.303571	0.743069	0.0395416	0.120147	SNP	118	168	0.64209	ENSG00000130921	ENSG00000130921	4.026	rs2062488
QTS000001	ftp://ftp.ebi.ac.uk/pub/databases/spot/eQTL/sumstats/QTS000001/QTD000001/QTD000001.all.tsv.gz	ENSG00000139718	12	122319709	T	C	chr12_122319709_T_C	44	0.303571	0.388524	-0.122503	0.141169	SNP	118	168	0.64209	ENSG00000139718	ENSG00000139718	33.333	rs2062488
QTS000001	ftp://ftp.ebi.ac.uk/pub/databases/spot/eQTL/sumstats/QTS000001/QTD000001/QTD000001.all.tsv.gz	ENSG00000139719	12	122319709	T	C	chr12_122319709_T_C	44	0.303571	0.71923	0.0549895	0.152341	SNP	118	168	0.64209	ENSG00000139719	ENSG00000139719	16.263	rs2062488
QTS000001	ftp://ftp.ebi.ac.uk/pub/databases/spot/eQTL/sumstats/QTS000001/QTD000001/QTD000001.all.tsv.gz	ENSG00000139722	12	122319709	T	C	chr12_122319709_T_C	44	0.303571	0.570664	0.113271	0.198791	SNP	118	168	0.64209	ENSG00000139722	ENSG00000139722	38.738	rs2062488
QTS000001	ftp://ftp.ebi.ac.uk/pub/databases/spot/eQTL/sumstats/QTS000001/QTD000001/QTD000001.all.tsv.gz	ENSG00000139725	12	122319709	T	C	chr12_122319709_T_C	44	0.303571	0.826377	0.0332788	0.15114	SNP	118	168	0.64209	ENSG00000139725	ENSG00000139725	14.378	rs2062488
QTS000001	ftp://ftp.ebi.ac.uk/pub/databases/spot/eQTL/sumstats/QTS000001/QTD000001/QTD000001.all.tsv.gz	ENSG00000139726	12	122319709	T	C	chr12_122319709_T_C	44	0.303571	0.805314	0.0322378	0.130293	SNP	118	168	0.64209	ENSG00000139726	ENSG00000139726	74.743	rs2062488
QTS000001	ftp://ftp.ebi.ac.uk/pub/databases/spot/eQTL/sumstats/QTS000001/QTD000001/QTD000001.all.tsv.gz	ENSG00000150967	12	122319709	T	C	chr12_122319709_T_C	44	0.303571	0.949275	0.00905441	0.141809	SNP	118	168	0.64209	ENSG00000150967	ENSG00000150967	1.43	rs2062488
QTS000001	ftp://ftp.ebi.ac.uk/pub/databases/spot/eQTL/sumstats/QTS000001/QTD000001/QTD000001.all.tsv.gz	ENSG00000158113	12	122319709	T	C	chr12_122319709_T_C	44	0.303571	0.475818	0.122383	0.170697	SNP	118	168	0.64209	ENSG00000158113	ENSG00000158113	0.675	rs2062488
QTS000001	ftp://ftp.ebi.ac.uk/pub/databases/spot/eQTL/sumstats/QTS000001/QTD000001/QTD000001.all.tsv.gz	ENSG00000170633	12	122319709	T	C	chr12_122319709_T_C	44	0.303571	0.521696	-0.114335	0.177532	SNP	118	168	0.64209	ENSG00000170633	ENSG00000170633	30.673	rs2062488
QTS000001	ftp://ftp.ebi.ac.uk/pub/databases/spot/eQTL/sumstats/QTS000001/QTD000001/QTD000001.all.tsv.gz	ENSG00000175727	12	122319709	T	C	chr12_122319709_T_C	44	0.303571	0.906526	0.0160544	0.136224	SNP	118	168	0.64209	ENSG00000175727	ENSG00000175727	41.682	rs2062488
QTS000001	ftp://ftp.ebi.ac.uk/pub/databases/spot/eQTL/sumstats/QTS000001/QTD000001/QTD000001.all.tsv.gz	ENSG00000182196	12	122319709	T	C	chr12_122319709_T_C	44	0.303571	0.559843	0.0551715	0.0941626	SNP	118	168	0.64209	ENSG00000182196	ENSG00000182196	0.876	rs2062488
QTS000001	ftp://ftp.ebi.ac.uk/pub/databases/spot/eQTL/sumstats/QTS000001/QTD000001/QTD000001.all.tsv.gz	ENSG00000184047	12	122319709	T	C	chr12_122319709_T_C	44	0.303571	0.556588	-0.0742532	0.125684	SNP	118	168	0.64209	ENSG00000184047	ENSG00000184047	1.1	rs2062488
QTS000001	ftp://ftp.ebi.ac.uk/pub/databases/spot/eQTL/sumstats/QTS000001/QTD000001/QTD000001.all.tsv.gz	ENSG00000184445	12	122319709	T	C	chr12_122319709_T_C	44	0.303571	0.986318	0.00168115	0.0976783	SNP	118	168	0.64209	ENSG00000184445	ENSG00000184445	17.833	rs2062488
QTS000001	ftp://ftp.ebi.ac.uk/pub/databases/spot/eQTL/sumstats/QTS000001/QTD000001/QTD000001.all.tsv.gz	ENSG00000188735	12	122319709	T	C	chr12_122319709_T_C	44	0.303571	0.0551681	0.25943	0.133001	SNP	118	168	0.64209	ENSG00000188735	ENSG00000188735	4.798	rs2062488
QTS000001	ftp://ftp.ebi.ac.uk/pub/databases/spot/eQTL/sumstats/QTS000001/QTD000001/QTD000001.all.tsv.gz	ENSG00000212694	12	122319709	T	C	chr12_122319709_T_C	44	0.303571	0.554171	0.0883568	0.148642	SNP	118	168	0.64209	ENSG00000212694	ENSG00000212694	6.415	rs2062488
QTS000001	ftp://ftp.ebi.ac.uk/pub/databases/spot/eQTL/sumstats/QTS000001/QTD000001/QTD000001.all.tsv.gz	ENSG00000256152	12	122319709	T	C	chr12_122319709_T_C	44	0.303571	0.0335115	-0.287809	0.132677	SNP	118	168	0.64209	ENSG00000256152	ENSG00000256152	0.535	rs2062488
QTS000001	ftp://ftp.ebi.ac.uk/pub/databases/spot/eQTL/sumstats/QTS000001/QTD000001/QTD000001.all.tsv.gz	ENSG00000256546	12	122319709	T	C	chr12_122319709_T_C	44	0.303571	0.571344	-0.0907793	0.1596	SNP	118	168	0.64209	ENSG00000256546	ENSG00000256546	6.038	rs2062488
QTS000001	ftp://ftp.ebi.ac.uk/pub/databases/spot/eQTL/sumstats/QTS000001/QTD000001/QTD000001.all.tsv.gz	ENSG00000256742	12	122319709	T	C	chr12_122319709_T_C	44	0.303571	0.0820914	0.206	0.116754	SNP	118	168	0.64209	ENSG00000256742	ENSG00000256742	3.388	rs2062488
QTS000001	ftp://ftp.ebi.ac.uk/pub/databases/spot/eQTL/sumstats/QTS000001/QTD000001/QTD000001.all.tsv.gz	ENSG00000274191	12	122319709	T	C	chr12_122319709_T_C	44	0.303571	0.342479	0.126392	0.132228	SNP	118	168	0.64209	ENSG00000274191	ENSG00000274191	0.434	rs2062488
QTS000001	ftp://ftp.ebi.ac.uk/pub/databases/spot/eQTL/sumstats/QTS000001/QTD000001/QTD000001.all.tsv.gz	ENSG00000276045	12	122319709	T	C	chr12_122319709_T_C	44	0.303571	0.732227	-0.0384664	0.111966	SNP	118	168	0.64209	ENSG00000276045	ENSG00000276045	166.288	rs2062488
QTS000001	ftp://ftp.ebi.ac.uk/pub/databases/spot/eQTL/sumstats/QTS000001/QTD000001/QTD000001.all.tsv.gz	ENSG00000278084	12	122319709	T	C	chr12_122319709_T_C	44	0.303571	0.477653	-0.0891088	0.124807	SNP	118	168	0.64209	ENSG00000278084	ENSG00000278084	0	rs2062488
QTS000001	ftp://ftp.ebi.ac.uk/pub/databases/spot/eQTL/sumstats/QTS000001/QTD000001/QTD000001.all.tsv.gz	ENSG00000286586	12	122319709	T	C	chr12_122319709_T_C	44	0.303571	0.233928	-0.201088	0.16746	SNP	118	168	0.64209	ENSG00000286586	ENSG00000286586	0.68	rs2062488
QTS000001	ftp://ftp.ebi.ac.uk/pub/databases/spot/eQTL/sumstats/QTS000001/QTD000001/QTD000001.all.tsv.gz	ENSG00000033030	12	122320260	C	T	chr12_122320260_C_T	6	0.0357143	0.803316	-0.0599237	0.239677	SNP	6	168	0.74674	ENSG00000033030	ENSG00000033030	14.952	rs150024216
QTS000001	ftp://ftp.ebi.ac.uk/pub/databases/spot/eQTL/sumstats/QTS000001/QTD000001/QTD000001.all.tsv.gz	ENSG00000051825	12	122320260	C	T	chr12_122320260_C_T	6	0.0357143	0.913511	-0.0208502	0.191267	SNP	6	168	0.74674	ENSG00000051825	ENSG00000051825	9.203	rs150024216
QTS000001	ftp://ftp.ebi.ac.uk/pub/databases/spot/eQTL/sumstats/QTS000001/QTD000001/QTD000001.all.tsv.gz	ENSG00000089053	12	122320260	C	T	chr12_122320260_C_T	6	0.0357143	0.714581	-0.0908143	0.247304	SNP	6	168	0.74674	ENSG00000089053	ENSG00000089053	31.498	rs150024216
QTS000001	ftp://ftp.ebi.ac.uk/pub/databases/spot/eQTL/sumstats/QTS000001/QTD000001/QTD000001.all.tsv.gz	ENSG00000089094	12	122320260	C	T	chr12_122320260_C_T	6	0.0357143	0.0518377	0.544526	0.275188	SNP	6	168	0.74674	ENSG00000089094	ENSG00000089094	41.011	rs150024216
QTS000001	ftp://ftp.ebi.ac.uk/pub/databases/spot/eQTL/sumstats/QTS000001/QTD000001/QTD000001.all.tsv.gz	ENSG00000090975	12	122320260	C	T	chr12_122320260_C_T	6	0.0357143	0.294365	0.393901	0.372789	SNP	6	168	0.74674	ENSG00000090975	ENSG00000090975	1.37	rs150024216
QTS000001	ftp://ftp.ebi.ac.uk/pub/databases/spot/eQTL/sumstats/QTS000001/QTD000001/QTD000001.all.tsv.gz	ENSG00000110801	12	122320260	C	T	chr12_122320260_C_T	6	0.0357143	0.553271	-0.141492	0.23749	SNP	6	168	0.74674	ENSG00000110801	ENSG00000110801	5.228	rs150024216
QTS000001	ftp://ftp.ebi.ac.uk/pub/databases/spot/eQTL/sumstats/QTS000001/QTD000001/QTD000001.all.tsv.gz	ENSG00000110987	12	122320260	C	T	chr12_122320260_C_T	6	0.0357143	0.383516	0.293466	0.334615	SNP	6	168	0.74674	ENSG00000110987	ENSG00000110987	4.196	rs150024216
QTS000001	ftp://ftp.ebi.ac.uk/pub/databases/spot/eQTL/sumstats/QTS000001/QTD000001/QTD000001.all.tsv.gz	ENSG00000111011	12	122320260	C	T	chr12_122320260_C_T	6	0.0357143	0.194882	0.343246	0.262223	SNP	6	168	0.74674	ENSG00000111011	ENSG00000111011	25.343	rs150024216
QTS000001	ftp://ftp.ebi.ac.uk/pub/databases/spot/eQTL/sumstats/QTS000001/QTD000001/QTD000001.all.tsv.gz	ENSG00000111325	12	122320260	C	T	chr12_122320260_C_T	6	0.0357143	0.164653	0.37801	0.269141	SNP	6	168	0.74674	ENSG00000111325	ENSG00000111325	1.478	rs150024216
QTS000001	ftp://ftp.ebi.ac.uk/pub/databases/spot/eQTL/sumstats/QTS000001/QTD000001/QTD000001.all.tsv.gz	ENSG00000111328	12	122320260	C	T	chr12_122320260_C_T	6	0.0357143	0.416895	0.227594	0.278666	SNP	6	168	0.74674	ENSG00000111328	ENSG00000111328	24.036	rs150024216
QTS000001	ftp://ftp.ebi.ac.uk/pub/databases/spot/eQTL/sumstats/QTS000001/QTD000001/QTD000001.all.tsv.gz	ENSG00000130779	12	122320260	C	T	chr12_122320260_C_T	6	0.0357143	0.493958	0.319999	0.465329	SNP	6	168	0.74674	ENSG00000130779	ENSG00000130779	30.634	rs150024216
QTS000001	ftp://ftp.ebi.ac.uk/pub/databases/spot/eQTL/sumstats/QTS000001/QTD000001/QTD000001.all.tsv.gz	ENSG00000130787	12	122320260	C	T	chr12_122320260_C_T	6	0.0357143	0.97493	-0.0122711	0.389065	SNP	6	168	0.74674	ENSG00000130787	ENSG00000130787	0.91	rs150024216
QTS000001	ftp://ftp.ebi.ac.uk/pub/databases/spot/eQTL/sumstats/QTS000001/QTD000001/QTD000001.all.tsv.gz	ENSG00000130921	12	122320260	C	T	chr12_122320260_C_T	6	0.0357143	0.21703	-0.349902	0.280852	SNP	6	168	0.74674	ENSG00000130921	ENSG00000130921	4.026	rs150024216
QTS000001	ftp://ftp.ebi.ac.uk/pub/databases/spot/eQTL/sumstats/QTS000001/QTD000001/QTD000001.all.tsv.gz	ENSG00000139718	12	122320260	C	T	chr12_122320260_C_T	6	0.0357143	0.479584	0.237428	0.334014	SNP	6	168	0.74674	ENSG00000139718	ENSG00000139718	33.333	rs150024216
QTS000001	ftp://ftp.ebi.ac.uk/pub/databases/spot/eQTL/sumstats/QTS000001/QTD000001/QTD000001.all.tsv.gz	ENSG00000139719	12	122320260	C	T	chr12_122320260_C_T	6	0.0357143	0.249203	-0.414487	0.356674	SNP	6	168	0.74674	ENSG00000139719	ENSG00000139719	16.263	rs150024216
QTS000001	ftp://ftp.ebi.ac.uk/pub/databases/spot/eQTL/sumstats/QTS000001/QTD000001/QTD000001.all.tsv.gz	ENSG00000139722	12	122320260	C	T	chr12_122320260_C_T	6	0.0357143	0.828633	-0.102221	0.470459	SNP	6	168	0.74674	ENSG00000139722	ENSG00000139722	38.738	rs150024216
QTS000001	ftp://ftp.ebi.ac.uk/pub/databases/spot/eQTL/sumstats/QTS000001/QTD000001/QTD000001.all.tsv.gz	ENSG00000139725	12	122320260	C	T	chr12_122320260_C_T	6	0.0357143	0.58378	-0.196138	0.356315	SNP	6	168	0.74674	ENSG00000139725	ENSG00000139725	14.378	rs150024216
QTS000001	ftp://ftp.ebi.ac.uk/pub/databases/spot/eQTL/sumstats/QTS000001/QTD000001/QTD000001.all.tsv.gz	ENSG00000139726	12	122320260	C	T	chr12_122320260_C_T	6	0.0357143	0.943217	0.0220079	0.307859	SNP	6	168	0.74674	ENSG00000139726	ENSG00000139726	74.743	rs150024216
QTS000001	ftp://ftp.ebi.ac.uk/pub/databases/spot/eQTL/sumstats/QTS000001/QTD000001/QTD000001.all.tsv.gz	ENSG00000150967	12	122320260	C	T	chr12_122320260_C_T	6	0.0357143	0.00201183	-1.00306	0.312417	SNP	6	168	0.74674	ENSG00000150967	ENSG00000150967	1.43	rs150024216
QTS000001	ftp://ftp.ebi.ac.uk/pub/databases/spot/eQTL/sumstats/QTS000001/QTD000001/QTD000001.all.tsv.gz	ENSG00000158113	12	122320260	C	T	chr12_122320260_C_T	6	0.0357143	0.184394	0.535623	0.399491	SNP	6	168	0.74674	ENSG00000158113	ENSG00000158113	0.675	rs150024216
QTS000001	ftp://ftp.ebi.ac.uk/pub/databases/spot/eQTL/sumstats/QTS000001/QTD000001/QTD000001.all.tsv.gz	ENSG00000170633	12	122320260	C	T	chr12_122320260_C_T	6	0.0357143	0.904953	0.0503979	0.42052	SNP	6	168	0.74674	ENSG00000170633	ENSG00000170633	30.673	rs150024216
QTS000001	ftp://ftp.ebi.ac.uk/pub/databases/spot/eQTL/sumstats/QTS000001/QTD000001/QTD000001.all.tsv.gz	ENSG00000175727	12	122320260	C	T	chr12_122320260_C_T	6	0.0357143	0.228945	-0.386478	0.318392	SNP	6	168	0.74674	ENSG00000175727	ENSG00000175727	41.682	rs150024216
QTS000001	ftp://ftp.ebi.ac.uk/pub/databases/spot/eQTL/sumstats/QTS000001/QTD000001/QTD000001.all.tsv.gz	ENSG00000182196	12	122320260	C	T	chr12_122320260_C_T	6	0.0357143	0.297719	0.23209	0.221194	SNP	6	168	0.74674	ENSG00000182196	ENSG00000182196	0.876	rs150024216
QTS000001	ftp://ftp.ebi.ac.uk/pub/databases/spot/eQTL/sumstats/QTS000001/QTD000001/QTD000001.all.tsv.gz	ENSG00000184047	12	122320260	C	T	chr12_122320260_C_T	6	0.0357143	0.602993	0.155189	0.29701	SNP	6	168	0.74674	ENSG00000184047	ENSG00000184047	1.1	rs150024216
QTS000001	ftp://ftp.ebi.ac.uk/pub/databases/spot/eQTL/sumstats/QTS000001/QTD000001/QTD000001.all.tsv.gz	ENSG00000184445	12	122320260	C	T	chr12_122320260_C_T	6	0.0357143	0.960588	-0.0114417	0.230699	SNP	6	168	0.74674	ENSG00000184445	ENSG00000184445	17.833	rs150024216
QTS000001	ftp://ftp.ebi.ac.uk/pub/databases/spot/eQTL/sumstats/QTS000001/QTD000001/QTD000001.all.tsv.gz	ENSG00000188735	12	122320260	C	T	chr12_122320260_C_T	6	0.0357143	0.301108	-0.333571	0.320165	SNP	6	168	0.74674	ENSG00000188735	ENSG00000188735	4.798	rs150024216
QTS000001	ftp://ftp.ebi.ac.uk/pub/databases/spot/eQTL/sumstats/QTS000001/QTD000001/QTD000001.all.tsv.gz	ENSG00000212694	12	122320260	C	T	chr12_122320260_C_T	6	0.0357143	0.00313232	1.01123	0.330246	SNP	6	168	0.74674	ENSG00000212694	ENSG00000212694	6.415	rs150024216
QTS000001	ftp://ftp.ebi.ac.uk/pub/databases/spot/eQTL/sumstats/QTS000001/QTD000001/QTD000001.all.tsv.gz	ENSG00000256152	12	122320260	C	T	chr12_122320260_C_T	6	0.0357143	0.967859	0.0130975	0.323869	SNP	6	168	0.74674	ENSG00000256152	ENSG00000256152	0.535	rs150024216
QTS000001	ftp://ftp.ebi.ac.uk/pub/databases/spot/eQTL/sumstats/QTS000001/QTD000001/QTD000001.all.tsv.gz	ENSG00000256546	12	122320260	C	T	chr12_122320260_C_T	6	0.0357143	0.583907	0.20746	0.37701	SNP	6	168	0.74674	ENSG00000256546	ENSG00000256546	6.038	rs150024216
QTS000001	ftp://ftp.ebi.ac.uk/pub/databases/spot/eQTL/sumstats/QTS000001/QTD000001/QTD000001.all.tsv.gz	ENSG00000256742	12	122320260	C	T	chr12_122320260_C_T	6	0.0357143	0.933014	-0.0237809	0.281894	SNP	6	168	0.74674	ENSG00000256742	ENSG00000256742	3.388	rs150024216
QTS000001	ftp://ftp.ebi.ac.uk/pub/databases/spot/eQTL/sumstats/QTS000001/QTD000001/QTD000001.all.tsv.gz	ENSG00000274191	12	122320260	C	T	chr12_122320260_C_T	6	0.0357143	0.241836	-0.36743	0.311237	SNP	6	168	0.74674	ENSG00000274191	ENSG00000274191	0.434	rs150024216
QTS000001	ftp://ftp.ebi.ac.uk/pub/databases/spot/eQTL/sumstats/QTS000001/QTD000001/QTD000001.all.tsv.gz	ENSG00000276045	12	122320260	C	T	chr12_122320260_C_T	6	0.0357143	0.321846	0.262216	0.262785	SNP	6	168	0.74674	ENSG00000276045	ENSG00000276045	166.288	rs150024216
QTS000001	ftp://ftp.ebi.ac.uk/pub/databases/spot/eQTL/sumstats/QTS000001/QTD000001/QTD000001.all.tsv.gz	ENSG00000278084	12	122320260	C	T	chr12_122320260_C_T	6	0.0357143	0.240137	0.347045	0.292899	SNP	6	168	0.74674	ENSG00000278084	ENSG00000278084	0	rs150024216
QTS000001	ftp://ftp.ebi.ac.uk/pub/databases/spot/eQTL/sumstats/QTS000001/QTD000001/QTD000001.all.tsv.gz	ENSG00000286586	12	122320260	C	T	chr12_122320260_C_T	6	0.0357143	0.377902	0.352655	0.397366	SNP	6	168	0.74674	ENSG00000286586	ENSG00000286586	0.68	rs150024216
QTS000001	ftp://ftp.ebi.ac.uk/pub/databases/spot/eQTL/sumstats/QTS000001/QTD000001/QTD000001.all.tsv.gz	ENSG00000033030	12	122320265	C	CA	chr12_122320265_C_CA	17	0.113095	0.518666	0.0931757	0.143628	INDEL	19	168	0.59567	ENSG00000033030	ENSG00000033030	14.952	rs111643965
QTS000001	ftp://ftp.ebi.ac.uk/pub/databases/spot/eQTL/sumstats/QTS000001/QTD000001/QTD000001.all.tsv.gz	ENSG00000051825	12	122320265	C	CA	chr12_122320265_C_CA	17	0.113095	0.377647	-0.10147	0.114274	INDEL	19	168	0.59567	ENSG00000051825	ENSG00000051825	9.203	rs111643965
QTS000001	ftp://ftp.ebi.ac.uk/pub/databases/spot/eQTL/sumstats/QTS000001/QTD000001/QTD000001.all.tsv.gz	ENSG00000089053	12	122320265	C	CA	chr12_122320265_C_CA	17	0.113095	0.12292	-0.228276	0.146166	INDEL	19	168	0.59567	ENSG00000089053	ENSG00000089053	31.498	rs111643965
QTS000001	ftp://ftp.ebi.ac.uk/pub/databases/spot/eQTL/sumstats/QTS000001/QTD000001/QTD000001.all.tsv.gz	ENSG00000089094	12	122320265	C	CA	chr12_122320265_C_CA	17	0.113095	0.93272	-0.0144003	0.169952	INDEL	19	168	0.59567	ENSG00000089094	ENSG00000089094	41.011	rs111643965
QTS000001	ftp://ftp.ebi.ac.uk/pub/databases/spot/eQTL/sumstats/QTS000001/QTD000001/QTD000001.all.tsv.gz	ENSG00000090975	12	122320265	C	CA	chr12_122320265_C_CA	17	0.113095	0.0927837	0.376989	0.221171	INDEL	19	168	0.59567	ENSG00000090975	ENSG00000090975	1.37	rs111643965
QTS000001	ftp://ftp.ebi.ac.uk/pub/databases/spot/eQTL/sumstats/QTS000001/QTD000001/QTD000001.all.tsv.gz	ENSG00000110801	12	122320265	C	CA	chr12_122320265_C_CA	17	0.113095	0.930714	-0.0124828	0.143044	INDEL	19	168	0.59567	ENSG00000110801	ENSG00000110801	5.228	rs111643965
QTS000001	ftp://ftp.ebi.ac.uk/pub/databases/spot/eQTL/sumstats/QTS000001/QTD000001/QTD000001.all.tsv.gz	ENSG00000110987	12	122320265	C	CA	chr12_122320265_C_CA	17	0.113095	0.356907	-0.18634	0.200908	INDEL	19	168	0.59567	ENSG00000110987	ENSG00000110987	4.196	rs111643965
QTS000001	ftp://ftp.ebi.ac.uk/pub/databases/spot/eQTL/sumstats/QTS000001/QTD000001/QTD000001.all.tsv.gz	ENSG00000111011	12	122320265	C	CA	chr12_122320265_C_CA	17	0.113095	0.865585	-0.0270918	0.159456	INDEL	19	168	0.59567	ENSG00000111011	ENSG00000111011	25.343	rs111643965
QTS000001	ftp://ftp.ebi.ac.uk/pub/databases/spot/eQTL/sumstats/QTS000001/QTD000001/QTD000001.all.tsv.gz	ENSG00000111325	12	122320265	C	CA	chr12_122320265_C_CA	17	0.113095	0.051492	0.316129	0.15952	INDEL	19	168	0.59567	ENSG00000111325	ENSG00000111325	1.478	rs111643965
QTS000001	ftp://ftp.ebi.ac.uk/pub/databases/spot/eQTL/sumstats/QTS000001/QTD000001/QTD000001.all.tsv.gz	ENSG00000111328	12	122320265	C	CA	chr12_122320265_C_CA	17	0.113095	0.810501	0.0404765	0.168161	INDEL	19	168	0.59567	ENSG00000111328	ENSG00000111328	24.036	rs111643965
QTS000001	ftp://ftp.ebi.ac.uk/pub/databases/spot/eQTL/sumstats/QTS000001/QTD000001/QTD000001.all.tsv.gz	ENSG00000130779	12	122320265	C	CA	chr12_122320265_C_CA	17	0.113095	0.0870278	0.4767	0.274597	INDEL	19	168	0.59567	ENSG00000130779	ENSG00000130779	30.634	rs111643965
QTS000001	ftp://ftp.ebi.ac.uk/pub/databases/spot/eQTL/sumstats/QTS000001/QTD000001/QTD000001.all.tsv.gz	ENSG00000130787	12	122320265	C	CA	chr12_122320265_C_CA	17	0.113095	0.997022	0.000875529	0.233755	INDEL	19	168	0.59567	ENSG00000130787	ENSG00000130787	0.91	rs111643965
QTS000001	ftp://ftp.ebi.ac.uk/pub/databases/spot/eQTL/sumstats/QTS000001/QTD000001/QTD000001.all.tsv.gz	ENSG00000130921	12	122320265	C	CA	chr12_122320265_C_CA	17	0.113095	0.923062	-0.0165377	0.170614	INDEL	19	168	0.59567	ENSG00000130921	ENSG00000130921	4.026	rs111643965
QTS000001	ftp://ftp.ebi.ac.uk/pub/databases/spot/eQTL/sumstats/QTS000001/QTD000001/QTD000001.all.tsv.gz	ENSG00000139718	12	122320265	C	CA	chr12_122320265_C_CA	17	0.113095	0.194532	-0.260633	0.198953	INDEL	19	168	0.59567	ENSG00000139718	ENSG00000139718	33.333	rs111643965
QTS000001	ftp://ftp.ebi.ac.uk/pub/databases/spot/eQTL/sumstats/QTS000001/QTD000001/QTD000001.all.tsv.gz	ENSG00000139719	12	122320265	C	CA	chr12_122320265_C_CA	17	0.113095	0.331123	0.210326	0.214893	INDEL	19	168	0.59567	ENSG00000139719	ENSG00000139719	16.263	rs111643965
QTS000001	ftp://ftp.ebi.ac.uk/pub/databases/spot/eQTL/sumstats/QTS000001/QTD000001/QTD000001.all.tsv.gz	ENSG00000139722	12	122320265	C	CA	chr12_122320265_C_CA	17	0.113095	0.34954	0.264623	0.280952	INDEL	19	168	0.59567	ENSG00000139722	ENSG00000139722	38.738	rs111643965
QTS000001	ftp://ftp.ebi.ac.uk/pub/databases/spot/eQTL/sumstats/QTS000001/QTD000001/QTD000001.all.tsv.gz	ENSG00000139725	12	122320265	C	CA	chr12_122320265_C_CA	17	0.113095	0.954466	0.0122948	0.214541	INDEL	19	168	0.59567	ENSG00000139725	ENSG00000139725	14.378	rs111643965
QTS000001	ftp://ftp.ebi.ac.uk/pub/databases/spot/eQTL/sumstats/QTS000001/QTD000001/QTD000001.all.tsv.gz	ENSG00000139726	12	122320265	C	CA	chr12_122320265_C_CA	17	0.113095	0.301647	-0.191006	0.183536	INDEL	19	168	0.59567	ENSG00000139726	ENSG00000139726	74.743	rs111643965
QTS000001	ftp://ftp.ebi.ac.uk/pub/databases/spot/eQTL/sumstats/QTS000001/QTD000001/QTD000001.all.tsv.gz	ENSG00000150967	12	122320265	C	CA	chr12_122320265_C_CA	17	0.113095	0.382528	-0.175876	0.200119	INDEL	19	168	0.59567	ENSG00000150967	ENSG00000150967	1.43	rs111643965
QTS000001	ftp://ftp.ebi.ac.uk/pub/databases/spot/eQTL/sumstats/QTS000001/QTD000001/QTD000001.all.tsv.gz	ENSG00000158113	12	122320265	C	CA	chr12_122320265_C_CA	17	0.113095	0.802032	-0.0611625	0.243012	INDEL	19	168	0.59567	ENSG00000158113	ENSG00000158113	0.675	rs111643965
QTS000001	ftp://ftp.ebi.ac.uk/pub/databases/spot/eQTL/sumstats/QTS000001/QTD000001/QTD000001.all.tsv.gz	ENSG00000170633	12	122320265	C	CA	chr12_122320265_C_CA	17	0.113095	0.827653	-0.0552014	0.252591	INDEL	19	168	0.59567	ENSG00000170633	ENSG00000170633	30.673	rs111643965
QTS000001	ftp://ftp.ebi.ac.uk/pub/databases/spot/eQTL/sumstats/QTS000001/QTD000001/QTD000001.all.tsv.gz	ENSG00000175727	12	122320265	C	CA	chr12_122320265_C_CA	17	0.113095	0.279541	-0.208916	0.191681	INDEL	19	168	0.59567	ENSG00000175727	ENSG00000175727	41.682	rs111643965
QTS000001	ftp://ftp.ebi.ac.uk/pub/databases/spot/eQTL/sumstats/QTS000001/QTD000001/QTD000001.all.tsv.gz	ENSG00000182196	12	122320265	C	CA	chr12_122320265_C_CA	17	0.113095	0.642486	0.0623601	0.13374	INDEL	19	168	0.59567	ENSG00000182196	ENSG00000182196	0.876	rs111643965
QTS000001	ftp://ftp.ebi.ac.uk/pub/databases/spot/eQTL/sumstats/QTS000001/QTD000001/QTD000001.all.tsv.gz	ENSG00000184047	12	122320265	C	CA	chr12_122320265_C_CA	17	0.113095	0.269047	-0.197454	0.177211	INDEL	19	168	0.59567	ENSG00000184047	ENSG00000184047	1.1	rs111643965
QTS000001	ftp://ftp.ebi.ac.uk/pub/databases/spot/eQTL/sumstats/QTS000001/QTD000001/QTD000001.all.tsv.gz	ENSG00000184445	12	122320265	C	CA	chr12_122320265_C_CA	17	0.113095	0.777403	0.0393159	0.138527	INDEL	19	168	0.59567	ENSG00000184445	ENSG00000184445	17.833	rs111643965
QTS000001	ftp://ftp.ebi.ac.uk/pub/databases/spot/eQTL/sumstats/QTS000001/QTD000001/QTD000001.all.tsv.gz	ENSG00000188735	12	122320265	C	CA	chr12_122320265_C_CA	17	0.113095	0.673068	0.0820431	0.193613	INDEL	19	168	0.59567	ENSG00000188735	ENSG00000188735	4.798	rs111643965
QTS000001	ftp://ftp.ebi.ac.uk/pub/databases/spot/eQTL/sumstats/QTS000001/QTD000001/QTD000001.all.tsv.gz	ENSG00000212694	12	122320265	C	CA	chr12_122320265_C_CA	17	0.113095	0.741015	0.0701171	0.211297	INDEL	19	168	0.59567	ENSG00000212694	ENSG00000212694	6.415	rs111643965
QTS000001	ftp://ftp.ebi.ac.uk/pub/databases/spot/eQTL/sumstats/QTS000001/QTD000001/QTD000001.all.tsv.gz	ENSG00000256152	12	122320265	C	CA	chr12_122320265_C_CA	17	0.113095	0.564844	-0.112286	0.194115	INDEL	19	168	0.59567	ENSG00000256152	ENSG00000256152	0.535	rs111643965
QTS000001	ftp://ftp.ebi.ac.uk/pub/databases/spot/eQTL/sumstats/QTS000001/QTD000001/QTD000001.all.tsv.gz	ENSG00000256546	12	122320265	C	CA	chr12_122320265_C_CA	17	0.113095	0.358666	0.208486	0.225615	INDEL	19	168	0.59567	ENSG00000256546	ENSG00000256546	6.038	rs111643965
QTS000001	ftp://ftp.ebi.ac.uk/pub/databases/spot/eQTL/sumstats/QTS000001/QTD000001/QTD000001.all.tsv.gz	ENSG00000256742	12	122320265	C	CA	chr12_122320265_C_CA	17	0.113095	0.797819	-0.0435355	0.169292	INDEL	19	168	0.59567	ENSG00000256742	ENSG00000256742	3.388	rs111643965
QTS000001	ftp://ftp.ebi.ac.uk/pub/databases/spot/eQTL/sumstats/QTS000001/QTD000001/QTD000001.all.tsv.gz	ENSG00000274191	12	122320265	C	CA	chr12_122320265_C_CA	17	0.113095	0.756302	-0.0588069	0.18874	INDEL	19	168	0.59567	ENSG00000274191	ENSG00000274191	0.434	rs111643965
QTS000001	ftp://ftp.ebi.ac.uk/pub/databases/spot/eQTL/sumstats/QTS000001/QTD000001/QTD000001.all.tsv.gz	ENSG00000276045	12	122320265	C	CA	chr12_122320265_C_CA	17	0.113095	0.0110676	0.396085	0.151701	INDEL	19	168	0.59567	ENSG00000276045	ENSG00000276045	166.288	rs111643965
QTS000001	ftp://ftp.ebi.ac.uk/pub/databases/spot/eQTL/sumstats/QTS000001/QTD000001/QTD000001.all.tsv.gz	ENSG00000278084	12	122320265	C	CA	chr12_122320265_C_CA	17	0.113095	0.744282	-0.0581702	0.177619	INDEL	19	168	0.59567	ENSG00000278084	ENSG00000278084	0	rs111643965
QTS000001	ftp://ftp.ebi.ac.uk/pub/databases/spot/eQTL/sumstats/QTS000001/QTD000001/QTD000001.all.tsv.gz	ENSG00000286586	12	122320265	C	CA	chr12_122320265_C_CA	17	0.113095	0.107611	0.384088	0.235605	INDEL	19	168	0.59567	ENSG00000286586	ENSG00000286586	0.68	rs111643965
QTS000001	ftp://ftp.ebi.ac.uk/pub/databases/spot/eQTL/sumstats/QTS000001/QTD000001/QTD000001.all.tsv.gz	ENSG00000033030	12	122321018	TTAAA	T	chr12_122321018_TTAAA_T	18	0.113095	0.767175	0.0436353	0.146801	INDEL	20	168	0.57432	ENSG00000033030	ENSG00000033030	14.952	rs56780235
QTS000001	ftp://ftp.ebi.ac.uk/pub/databases/spot/eQTL/sumstats/QTS000001/QTD000001/QTD000001.all.tsv.gz	ENSG00000033030	12	122321018	TTAAA	T	chr12_122321018_TTAAA_T	18	0.113095	0.767175	0.0436353	0.146801	INDEL	20	168	0.57432	ENSG00000033030	ENSG00000033030	14.952	rs796090096
QTS000001	ftp://ftp.ebi.ac.uk/pub/databases/spot/eQTL/sumstats/QTS000001/QTD000001/QTD000001.all.tsv.gz	ENSG00000051825	12	122321018	TTAAA	T	chr12_122321018_TTAAA_T	18	0.113095	0.251633	-0.134179	0.116063	INDEL	20	168	0.57432	ENSG00000051825	ENSG00000051825	9.203	rs56780235
QTS000001	ftp://ftp.ebi.ac.uk/pub/databases/spot/eQTL/sumstats/QTS000001/QTD000001/QTD000001.all.tsv.gz	ENSG00000051825	12	122321018	TTAAA	T	chr12_122321018_TTAAA_T	18	0.113095	0.251633	-0.134179	0.116063	INDEL	20	168	0.57432	ENSG00000051825	ENSG00000051825	9.203	rs796090096
QTS000001	ftp://ftp.ebi.ac.uk/pub/databases/spot/eQTL/sumstats/QTS000001/QTD000001/QTD000001.all.tsv.gz	ENSG00000089053	12	122321018	TTAAA	T	chr12_122321018_TTAAA_T	18	0.113095	0.158028	-0.213309	0.149459	INDEL	20	168	0.57432	ENSG00000089053	ENSG00000089053	31.498	rs56780235
QTS000001	ftp://ftp.ebi.ac.uk/pub/databases/spot/eQTL/sumstats/QTS000001/QTD000001/QTD000001.all.tsv.gz	ENSG00000089053	12	122321018	TTAAA	T	chr12_122321018_TTAAA_T	18	0.113095	0.158028	-0.213309	0.149459	INDEL	20	168	0.57432	ENSG00000089053	ENSG00000089053	31.498	rs796090096
QTS000001	ftp://ftp.ebi.ac.uk/pub/databases/spot/eQTL/sumstats/QTS000001/QTD000001/QTD000001.all.tsv.gz	ENSG00000089094	12	122321018	TTAAA	T	chr12_122321018_TTAAA_T	18	0.113095	0.822479	-0.0390151	0.173236	INDEL	20	168	0.57432	ENSG00000089094	ENSG00000089094	41.011	rs56780235
QTS000001	ftp://ftp.ebi.ac.uk/pub/databases/spot/eQTL/sumstats/QTS000001/QTD000001/QTD000001.all.tsv.gz	ENSG00000089094	12	122321018	TTAAA	T	chr12_122321018_TTAAA_T	18	0.113095	0.822479	-0.0390151	0.173236	INDEL	20	168	0.57432	ENSG00000089094	ENSG00000089094	41.011	rs796090096
QTS000001	ftp://ftp.ebi.ac.uk/pub/databases/spot/eQTL/sumstats/QTS000001/QTD000001/QTD000001.all.tsv.gz	ENSG00000090975	12	122321018	TTAAA	T	chr12_122321018_TTAAA_T	18	0.113095	0.0174432	0.538109	0.220911	INDEL	20	168	0.57432	ENSG00000090975	ENSG00000090975	1.37	rs56780235
QTS000001	ftp://ftp.ebi.ac.uk/pub/databases/spot/eQTL/sumstats/QTS000001/QTD000001/QTD000001.all.tsv.gz	ENSG00000090975	12	122321018	TTAAA	T	chr12_122321018_TTAAA_T	18	0.113095	0.0174432	0.538109	0.220911	INDEL	20	168	0.57432	ENSG00000090975	ENSG00000090975	1.37	rs796090096
QTS000001	ftp://ftp.ebi.ac.uk/pub/databases/spot/eQTL/sumstats/QTS000001/QTD000001/QTD000001.all.tsv.gz	ENSG00000110801	12	122321018	TTAAA	T	chr12_122321018_TTAAA_T	18	0.113095	0.857106	-0.026356	0.145827	INDEL	20	168	0.57432	ENSG00000110801	ENSG00000110801	5.228	rs56780235
QTS000001	ftp://ftp.ebi.ac.uk/pub/databases/spot/eQTL/sumstats/QTS000001/QTD000001/QTD000001.all.tsv.gz	ENSG00000110801	12	122321018	TTAAA	T	chr12_122321018_TTAAA_T	18	0.113095	0.857106	-0.026356	0.145827	INDEL	20	168	0.57432	ENSG00000110801	ENSG00000110801	5.228	rs796090096
QTS000001	ftp://ftp.ebi.ac.uk/pub/databases/spot/eQTL/sumstats/QTS000001/QTD000001/QTD000001.all.tsv.gz	ENSG00000110987	12	122321018	TTAAA	T	chr12_122321018_TTAAA_T	18	0.113095	0.222611	-0.250943	0.203902	INDEL	20	168	0.57432	ENSG00000110987	ENSG00000110987	4.196	rs56780235
QTS000001	ftp://ftp.ebi.ac.uk/pub/databases/spot/eQTL/sumstats/QTS000001/QTD000001/QTD000001.all.tsv.gz	ENSG00000110987	12	122321018	TTAAA	T	chr12_122321018_TTAAA_T	18	0.113095	0.222611	-0.250943	0.203902	INDEL	20	168	0.57432	ENSG00000110987	ENSG00000110987	4.196	rs796090096
QTS000001	ftp://ftp.ebi.ac.uk/pub/databases/spot/eQTL/sumstats/QTS000001/QTD000001/QTD000001.all.tsv.gz	ENSG00000111011	12	122321018	TTAAA	T	chr12_122321018_TTAAA_T	18	0.113095	0.575786	-0.0912211	0.162251	INDEL	20	168	0.57432	ENSG00000111011	ENSG00000111011	25.343	rs56780235
QTS000001	ftp://ftp.ebi.ac.uk/pub/databases/spot/eQTL/sumstats/QTS000001/QTD000001/QTD000001.all.tsv.gz	ENSG00000111011	12	122321018	TTAAA	T	chr12_122321018_TTAAA_T	18	0.113095	0.575786	-0.0912211	0.162251	INDEL	20	168	0.57432	ENSG00000111011	ENSG00000111011	25.343	rs796090096
QTS000001	ftp://ftp.ebi.ac.uk/pub/databases/spot/eQTL/sumstats/QTS000001/QTD000001/QTD000001.all.tsv.gz	ENSG00000111325	12	122321018	TTAAA	T	chr12_122321018_TTAAA_T	18	0.113095	0.101897	0.271854	0.163984	INDEL	20	168	0.57432	ENSG00000111325	ENSG00000111325	1.478	rs56780235
QTS000001	ftp://ftp.ebi.ac.uk/pub/databases/spot/eQTL/sumstats/QTS000001/QTD000001/QTD000001.all.tsv.gz	ENSG00000111325	12	122321018	TTAAA	T	chr12_122321018_TTAAA_T	18	0.113095	0.101897	0.271854	0.163984	INDEL	20	168	0.57432	ENSG00000111325	ENSG00000111325	1.478	rs796090096
QTS000001	ftp://ftp.ebi.ac.uk/pub/databases/spot/eQTL/sumstats/QTS000001/QTD000001/QTD000001.all.tsv.gz	ENSG00000111328	12	122321018	TTAAA	T	chr12_122321018_TTAAA_T	18	0.113095	0.929638	-0.0152013	0.171526	INDEL	20	168	0.57432	ENSG00000111328	ENSG00000111328	24.036	rs56780235
QTS000001	ftp://ftp.ebi.ac.uk/pub/databases/spot/eQTL/sumstats/QTS000001/QTD000001/QTD000001.all.tsv.gz	ENSG00000111328	12	122321018	TTAAA	T	chr12_122321018_TTAAA_T	18	0.113095	0.929638	-0.0152013	0.171526	INDEL	20	168	0.57432	ENSG00000111328	ENSG00000111328	24.036	rs796090096
QTS000001	ftp://ftp.ebi.ac.uk/pub/databases/spot/eQTL/sumstats/QTS000001/QTD000001/QTD000001.all.tsv.gz	ENSG00000130779	12	122321018	TTAAA	T	chr12_122321018_TTAAA_T	18	0.113095	0.0983445	0.469822	0.280392	INDEL	20	168	0.57432	ENSG00000130779	ENSG00000130779	30.634	rs56780235
QTS000001	ftp://ftp.ebi.ac.uk/pub/databases/spot/eQTL/sumstats/QTS000001/QTD000001/QTD000001.all.tsv.gz	ENSG00000130779	12	122321018	TTAAA	T	chr12_122321018_TTAAA_T	18	0.113095	0.0983445	0.469822	0.280392	INDEL	20	168	0.57432	ENSG00000130779	ENSG00000130779	30.634	rs796090096
QTS000001	ftp://ftp.ebi.ac.uk/pub/databases/spot/eQTL/sumstats/QTS000001/QTD000001/QTD000001.all.tsv.gz	ENSG00000130787	12	122321018	TTAAA	T	chr12_122321018_TTAAA_T	18	0.113095	0.726371	-0.0836762	0.238133	INDEL	20	168	0.57432	ENSG00000130787	ENSG00000130787	0.91	rs56780235
QTS000001	ftp://ftp.ebi.ac.uk/pub/databases/spot/eQTL/sumstats/QTS000001/QTD000001/QTD000001.all.tsv.gz	ENSG00000130787	12	122321018	TTAAA	T	chr12_122321018_TTAAA_T	18	0.113095	0.726371	-0.0836762	0.238133	INDEL	20	168	0.57432	ENSG00000130787	ENSG00000130787	0.91	rs796090096
QTS000001	ftp://ftp.ebi.ac.uk/pub/databases/spot/eQTL/sumstats/QTS000001/QTD000001/QTD000001.all.tsv.gz	ENSG00000130921	12	122321018	TTAAA	T	chr12_122321018_TTAAA_T	18	0.113095	0.636216	-0.0825215	0.173693	INDEL	20	168	0.57432	ENSG00000130921	ENSG00000130921	4.026	rs56780235
QTS000001	ftp://ftp.ebi.ac.uk/pub/databases/spot/eQTL/sumstats/QTS000001/QTD000001/QTD000001.all.tsv.gz	ENSG00000130921	12	122321018	TTAAA	T	chr12_122321018_TTAAA_T	18	0.113095	0.636216	-0.0825215	0.173693	INDEL	20	168	0.57432	ENSG00000130921	ENSG00000130921	4.026	rs796090096
QTS000001	ftp://ftp.ebi.ac.uk/pub/databases/spot/eQTL/sumstats/QTS000001/QTD000001/QTD000001.all.tsv.gz	ENSG00000139718	12	122321018	TTAAA	T	chr12_122321018_TTAAA_T	18	0.113095	0.0822322	-0.354283	0.20089	INDEL	20	168	0.57432	ENSG00000139718	ENSG00000139718	33.333	rs56780235
QTS000001	ftp://ftp.ebi.ac.uk/pub/databases/spot/eQTL/sumstats/QTS000001/QTD000001/QTD000001.all.tsv.gz	ENSG00000139718	12	122321018	TTAAA	T	chr12_122321018_TTAAA_T	18	0.113095	0.0822322	-0.354283	0.20089	INDEL	20	168	0.57432	ENSG00000139718	ENSG00000139718	33.333	rs796090096
QTS000001	ftp://ftp.ebi.ac.uk/pub/databases/spot/eQTL/sumstats/QTS000001/QTD000001/QTD000001.all.tsv.gz	ENSG00000139719	12	122321018	TTAAA	T	chr12_122321018_TTAAA_T	18	0.113095	0.259049	0.248757	0.218588	INDEL	20	168	0.57432	ENSG00000139719	ENSG00000139719	16.263	rs56780235
QTS000001	ftp://ftp.ebi.ac.uk/pub/databases/spot/eQTL/sumstats/QTS000001/QTD000001/QTD000001.all.tsv.gz	ENSG00000139719	12	122321018	TTAAA	T	chr12_122321018_TTAAA_T	18	0.113095	0.259049	0.248757	0.218588	INDEL	20	168	0.57432	ENSG00000139719	ENSG00000139719	16.263	rs796090096
QTS000001	ftp://ftp.ebi.ac.uk/pub/databases/spot/eQTL/sumstats/QTS000001/QTD000001/QTD000001.all.tsv.gz	ENSG00000139722	12	122321018	TTAAA	T	chr12_122321018_TTAAA_T	18	0.113095	0.214544	0.357123	0.285082	INDEL	20	168	0.57432	ENSG00000139722	ENSG00000139722	38.738	rs56780235
QTS000001	ftp://ftp.ebi.ac.uk/pub/databases/spot/eQTL/sumstats/QTS000001/QTD000001/QTD000001.all.tsv.gz	ENSG00000139722	12	122321018	TTAAA	T	chr12_122321018_TTAAA_T	18	0.113095	0.214544	0.357123	0.285082	INDEL	20	168	0.57432	ENSG00000139722	ENSG00000139722	38.738	rs796090096
QTS000001	ftp://ftp.ebi.ac.uk/pub/databases/spot/eQTL/sumstats/QTS000001/QTD000001/QTD000001.all.tsv.gz	ENSG00000139725	12	122321018	TTAAA	T	chr12_122321018_TTAAA_T	18	0.113095	0.868066	-0.0364677	0.218716	INDEL	20	168	0.57432	ENSG00000139725	ENSG00000139725	14.378	rs56780235
QTS000001	ftp://ftp.ebi.ac.uk/pub/databases/spot/eQTL/sumstats/QTS000001/QTD000001/QTD000001.all.tsv.gz	ENSG00000139725	12	122321018	TTAAA	T	chr12_122321018_TTAAA_T	18	0.113095	0.868066	-0.0364677	0.218716	INDEL	20	168	0.57432	ENSG00000139725	ENSG00000139725	14.378	rs796090096
QTS000001	ftp://ftp.ebi.ac.uk/pub/databases/spot/eQTL/sumstats/QTS000001/QTD000001/QTD000001.all.tsv.gz	ENSG00000139726	12	122321018	TTAAA	T	chr12_122321018_TTAAA_T	18	0.113095	0.49714	-0.12831	0.18797	INDEL	20	168	0.57432	ENSG00000139726	ENSG00000139726	74.743	rs56780235
QTS000001	ftp://ftp.ebi.ac.uk/pub/databases/spot/eQTL/sumstats/QTS000001/QTD000001/QTD000001.all.tsv.gz	ENSG00000139726	12	122321018	TTAAA	T	chr12_122321018_TTAAA_T	18	0.113095	0.49714	-0.12831	0.18797	INDEL	20	168	0.57432	ENSG00000139726	ENSG00000139726	74.743	rs796090096
QTS000001	ftp://ftp.ebi.ac.uk/pub/databases/spot/eQTL/sumstats/QTS000001/QTD000001/QTD000001.all.tsv.gz	ENSG00000150967	12	122321018	TTAAA	T	chr12_122321018_TTAAA_T	18	0.113095	0.630852	-0.0988731	0.204843	INDEL	20	168	0.57432	ENSG00000150967	ENSG00000150967	1.43	rs56780235
QTS000001	ftp://ftp.ebi.ac.uk/pub/databases/spot/eQTL/sumstats/QTS000001/QTD000001/QTD000001.all.tsv.gz	ENSG00000150967	12	122321018	TTAAA	T	chr12_122321018_TTAAA_T	18	0.113095	0.630852	-0.0988731	0.204843	INDEL	20	168	0.57432	ENSG00000150967	ENSG00000150967	1.43	rs796090096
QTS000001	ftp://ftp.ebi.ac.uk/pub/databases/spot/eQTL/sumstats/QTS000001/QTD000001/QTD000001.all.tsv.gz	ENSG00000158113	12	122321018	TTAAA	T	chr12_122321018_TTAAA_T	18	0.113095	0.700156	-0.095763	0.247631	INDEL	20	168	0.57432	ENSG00000158113	ENSG00000158113	0.675	rs56780235
QTS000001	ftp://ftp.ebi.ac.uk/pub/databases/spot/eQTL/sumstats/QTS000001/QTD000001/QTD000001.all.tsv.gz	ENSG00000158113	12	122321018	TTAAA	T	chr12_122321018_TTAAA_T	18	0.113095	0.700156	-0.095763	0.247631	INDEL	20	168	0.57432	ENSG00000158113	ENSG00000158113	0.675	rs796090096
QTS000001	ftp://ftp.ebi.ac.uk/pub/databases/spot/eQTL/sumstats/QTS000001/QTD000001/QTD000001.all.tsv.gz	ENSG00000170633	12	122321018	TTAAA	T	chr12_122321018_TTAAA_T	18	0.113095	0.552407	-0.153437	0.256978	INDEL	20	168	0.57432	ENSG00000170633	ENSG00000170633	30.673	rs56780235
QTS000001	ftp://ftp.ebi.ac.uk/pub/databases/spot/eQTL/sumstats/QTS000001/QTD000001/QTD000001.all.tsv.gz	ENSG00000170633	12	122321018	TTAAA	T	chr12_122321018_TTAAA_T	18	0.113095	0.552407	-0.153437	0.256978	INDEL	20	168	0.57432	ENSG00000170633	ENSG00000170633	30.673	rs796090096
QTS000001	ftp://ftp.ebi.ac.uk/pub/databases/spot/eQTL/sumstats/QTS000001/QTD000001/QTD000001.all.tsv.gz	ENSG00000175727	12	122321018	TTAAA	T	chr12_122321018_TTAAA_T	18	0.113095	0.457751	-0.146609	0.196329	INDEL	20	168	0.57432	ENSG00000175727	ENSG00000175727	41.682	rs56780235
QTS000001	ftp://ftp.ebi.ac.uk/pub/databases/spot/eQTL/sumstats/QTS000001/QTD000001/QTD000001.all.tsv.gz	ENSG00000175727	12	122321018	TTAAA	T	chr12_122321018_TTAAA_T	18	0.113095	0.457751	-0.146609	0.196329	INDEL	20	168	0.57432	ENSG00000175727	ENSG00000175727	41.682	rs796090096
QTS000001	ftp://ftp.ebi.ac.uk/pub/databases/spot/eQTL/sumstats/QTS000001/QTD000001/QTD000001.all.tsv.gz	ENSG00000182196	12	122321018	TTAAA	T	chr12_122321018_TTAAA_T	18	0.113095	0.820819	0.0310412	0.136531	INDEL	20	168	0.57432	ENSG00000182196	ENSG00000182196	0.876	rs56780235
QTS000001	ftp://ftp.ebi.ac.uk/pub/databases/spot/eQTL/sumstats/QTS000001/QTD000001/QTD000001.all.tsv.gz	ENSG00000182196	12	122321018	TTAAA	T	chr12_122321018_TTAAA_T	18	0.113095	0.820819	0.0310412	0.136531	INDEL	20	168	0.57432	ENSG00000182196	ENSG00000182196	0.876	rs796090096
QTS000001	ftp://ftp.ebi.ac.uk/pub/databases/spot/eQTL/sumstats/QTS000001/QTD000001/QTD000001.all.tsv.gz	ENSG00000184047	12	122321018	TTAAA	T	chr12_122321018_TTAAA_T	18	0.113095	0.48127	-0.128627	0.181652	INDEL	20	168	0.57432	ENSG00000184047	ENSG00000184047	1.1	rs56780235
QTS000001	ftp://ftp.ebi.ac.uk/pub/databases/spot/eQTL/sumstats/QTS000001/QTD000001/QTD000001.all.tsv.gz	ENSG00000184047	12	122321018	TTAAA	T	chr12_122321018_TTAAA_T	18	0.113095	0.48127	-0.128627	0.181652	INDEL	20	168	0.57432	ENSG00000184047	ENSG00000184047	1.1	rs796090096
QTS000001	ftp://ftp.ebi.ac.uk/pub/databases/spot/eQTL/sumstats/QTS000001/QTD000001/QTD000001.all.tsv.gz	ENSG00000184445	12	122321018	TTAAA	T	chr12_122321018_TTAAA_T	18	0.113095	0.776046	-0.0403391	0.141247	INDEL	20	168	0.57432	ENSG00000184445	ENSG00000184445	17.833	rs56780235
QTS000001	ftp://ftp.ebi.ac.uk/pub/databases/spot/eQTL/sumstats/QTS000001/QTD000001/QTD000001.all.tsv.gz	ENSG00000184445	12	122321018	TTAAA	T	chr12_122321018_TTAAA_T	18	0.113095	0.776046	-0.0403391	0.141247	INDEL	20	168	0.57432	ENSG00000184445	ENSG00000184445	17.833	rs796090096
QTS000001	ftp://ftp.ebi.ac.uk/pub/databases/spot/eQTL/sumstats/QTS000001/QTD000001/QTD000001.all.tsv.gz	ENSG00000188735	12	122321018	TTAAA	T	chr12_122321018_TTAAA_T	18	0.113095	0.696512	0.0773357	0.197453	INDEL	20	168	0.57432	ENSG00000188735	ENSG00000188735	4.798	rs56780235
QTS000001	ftp://ftp.ebi.ac.uk/pub/databases/spot/eQTL/sumstats/QTS000001/QTD000001/QTD000001.all.tsv.gz	ENSG00000188735	12	122321018	TTAAA	T	chr12_122321018_TTAAA_T	18	0.113095	0.696512	0.0773357	0.197453	INDEL	20	168	0.57432	ENSG00000188735	ENSG00000188735	4.798	rs796090096
QTS000001	ftp://ftp.ebi.ac.uk/pub/databases/spot/eQTL/sumstats/QTS000001/QTD000001/QTD000001.all.tsv.gz	ENSG00000212694	12	122321018	TTAAA	T	chr12_122321018_TTAAA_T	18	0.113095	0.943081	0.0154504	0.215611	INDEL	20	168	0.57432	ENSG00000212694	ENSG00000212694	6.415	rs56780235
QTS000001	ftp://ftp.ebi.ac.uk/pub/databases/spot/eQTL/sumstats/QTS000001/QTD000001/QTD000001.all.tsv.gz	ENSG00000212694	12	122321018	TTAAA	T	chr12_122321018_TTAAA_T	18	0.113095	0.943081	0.0154504	0.215611	INDEL	20	168	0.57432	ENSG00000212694	ENSG00000212694	6.415	rs796090096
QTS000001	ftp://ftp.ebi.ac.uk/pub/databases/spot/eQTL/sumstats/QTS000001/QTD000001/QTD000001.all.tsv.gz	ENSG00000256152	12	122321018	TTAAA	T	chr12_122321018_TTAAA_T	18	0.113095	0.698225	-0.0771629	0.19819	INDEL	20	168	0.57432	ENSG00000256152	ENSG00000256152	0.535	rs56780235
QTS000001	ftp://ftp.ebi.ac.uk/pub/databases/spot/eQTL/sumstats/QTS000001/QTD000001/QTD000001.all.tsv.gz	ENSG00000256152	12	122321018	TTAAA	T	chr12_122321018_TTAAA_T	18	0.113095	0.698225	-0.0771629	0.19819	INDEL	20	168	0.57432	ENSG00000256152	ENSG00000256152	0.535	rs796090096
QTS000001	ftp://ftp.ebi.ac.uk/pub/databases/spot/eQTL/sumstats/QTS000001/QTD000001/QTD000001.all.tsv.gz	ENSG00000256546	12	122321018	TTAAA	T	chr12_122321018_TTAAA_T	18	0.113095	0.429613	0.18307	0.230414	INDEL	20	168	0.57432	ENSG00000256546	ENSG00000256546	6.038	rs56780235
QTS000001	ftp://ftp.ebi.ac.uk/pub/databases/spot/eQTL/sumstats/QTS000001/QTD000001/QTD000001.all.tsv.gz	ENSG00000256546	12	122321018	TTAAA	T	chr12_122321018_TTAAA_T	18	0.113095	0.429613	0.18307	0.230414	INDEL	20	168	0.57432	ENSG00000256546	ENSG00000256546	6.038	rs796090096
QTS000001	ftp://ftp.ebi.ac.uk/pub/databases/spot/eQTL/sumstats/QTS000001/QTD000001/QTD000001.all.tsv.gz	ENSG00000256742	12	122321018	TTAAA	T	chr12_122321018_TTAAA_T	18	0.113095	0.71516	0.0632222	0.172532	INDEL	20	168	0.57432	ENSG00000256742	ENSG00000256742	3.388	rs56780235
QTS000001	ftp://ftp.ebi.ac.uk/pub/databases/spot/eQTL/sumstats/QTS000001/QTD000001/QTD000001.all.tsv.gz	ENSG00000256742	12	122321018	TTAAA	T	chr12_122321018_TTAAA_T	18	0.113095	0.71516	0.0632222	0.172532	INDEL	20	168	0.57432	ENSG00000256742	ENSG00000256742	3.388	rs796090096
QTS000001	ftp://ftp.ebi.ac.uk/pub/databases/spot/eQTL/sumstats/QTS000001/QTD000001/QTD000001.all.tsv.gz	ENSG00000274191	12	122321018	TTAAA	T	chr12_122321018_TTAAA_T	18	0.113095	0.950988	-0.01188	0.192577	INDEL	20	168	0.57432	ENSG00000274191	ENSG00000274191	0.434	rs56780235
QTS000001	ftp://ftp.ebi.ac.uk/pub/databases/spot/eQTL/sumstats/QTS000001/QTD000001/QTD000001.all.tsv.gz	ENSG00000274191	12	122321018	TTAAA	T	chr12_122321018_TTAAA_T	18	0.113095	0.950988	-0.01188	0.192577	INDEL	20	168	0.57432	ENSG00000274191	ENSG00000274191	0.434	rs796090096
QTS000001	ftp://ftp.ebi.ac.uk/pub/databases/spot/eQTL/sumstats/QTS000001/QTD000001/QTD000001.all.tsv.gz	ENSG00000276045	12	122321018	TTAAA	T	chr12_122321018_TTAAA_T	18	0.113095	0.0163457	0.382644	0.155461	INDEL	20	168	0.57432	ENSG00000276045	ENSG00000276045	166.288	rs56780235
QTS000001	ftp://ftp.ebi.ac.uk/pub/databases/spot/eQTL/sumstats/QTS000001/QTD000001/QTD000001.all.tsv.gz	ENSG00000276045	12	122321018	TTAAA	T	chr12_122321018_TTAAA_T	18	0.113095	0.0163457	0.382644	0.155461	INDEL	20	168	0.57432	ENSG00000276045	ENSG00000276045	166.288	rs796090096
QTS000001	ftp://ftp.ebi.ac.uk/pub/databases/spot/eQTL/sumstats/QTS000001/QTD000001/QTD000001.all.tsv.gz	ENSG00000278084	12	122321018	TTAAA	T	chr12_122321018_TTAAA_T	18	0.113095	0.721029	0.0649257	0.18108	INDEL	20	168	0.57432	ENSG00000278084	ENSG00000278084	0	rs56780235
QTS000001	ftp://ftp.ebi.ac.uk/pub/databases/spot/eQTL/sumstats/QTS000001/QTD000001/QTD000001.all.tsv.gz	ENSG00000278084	12	122321018	TTAAA	T	chr12_122321018_TTAAA_T	18	0.113095	0.721029	0.0649257	0.18108	INDEL	20	168	0.57432	ENSG00000278084	ENSG00000278084	0	rs796090096
QTS000001	ftp://ftp.ebi.ac.uk/pub/databases/spot/eQTL/sumstats/QTS000001/QTD000001/QTD000001.all.tsv.gz	ENSG00000286586	12	122321018	TTAAA	T	chr12_122321018_TTAAA_T	18	0.113095	0.0548818	0.465423	0.238317	INDEL	20	168	0.57432	ENSG00000286586	ENSG00000286586	0.68	rs56780235
QTS000001	ftp://ftp.ebi.ac.uk/pub/databases/spot/eQTL/sumstats/QTS000001/QTD000001/QTD000001.all.tsv.gz	ENSG00000286586	12	122321018	TTAAA	T	chr12_122321018_TTAAA_T	18	0.113095	0.0548818	0.465423	0.238317	INDEL	20	168	0.57432	ENSG00000286586	ENSG00000286586	0.68	rs796090096
QTS000001	ftp://ftp.ebi.ac.uk/pub/databases/spot/eQTL/sumstats/QTS000001/QTD000001/QTD000001.all.tsv.gz	ENSG00000033030	12	122321692	T	C	chr12_122321692_T_C	57	0.422619	0.865752	0.0154366	0.0909708	SNP	101	168	0.70379	ENSG00000033030	ENSG00000033030	14.952	rs11057514
QTS000001	ftp://ftp.ebi.ac.uk/pub/databases/spot/eQTL/sumstats/QTS000001/QTD000001/QTD000001.all.tsv.gz	ENSG00000051825	12	122321692	T	C	chr12_122321692_T_C	57	0.422619	0.813403	-0.0171916	0.0725555	SNP	101	168	0.70379	ENSG00000051825	ENSG00000051825	9.203	rs11057514
QTS000001	ftp://ftp.ebi.ac.uk/pub/databases/spot/eQTL/sumstats/QTS000001/QTD000001/QTD000001.all.tsv.gz	ENSG00000089053	12	122321692	T	C	chr12_122321692_T_C	57	0.422619	0.108604	0.149853	0.0921858	SNP	101	168	0.70379	ENSG00000089053	ENSG00000089053	31.498	rs11057514
QTS000001	ftp://ftp.ebi.ac.uk/pub/databases/spot/eQTL/sumstats/QTS000001/QTD000001/QTD000001.all.tsv.gz	ENSG00000089094	12	122321692	T	C	chr12_122321692_T_C	57	0.422619	0.912559	-0.01183	0.107336	SNP	101	168	0.70379	ENSG00000089094	ENSG00000089094	41.011	rs11057514
QTS000001	ftp://ftp.ebi.ac.uk/pub/databases/spot/eQTL/sumstats/QTS000001/QTD000001/QTD000001.all.tsv.gz	ENSG00000090975	12	122321692	T	C	chr12_122321692_T_C	57	0.422619	0.122207	-0.219281	0.140135	SNP	101	168	0.70379	ENSG00000090975	ENSG00000090975	1.37	rs11057514
QTS000001	ftp://ftp.ebi.ac.uk/pub/databases/spot/eQTL/sumstats/QTS000001/QTD000001/QTD000001.all.tsv.gz	ENSG00000110801	12	122321692	T	C	chr12_122321692_T_C	57	0.422619	0.983679	0.00185497	0.0903497	SNP	101	168	0.70379	ENSG00000110801	ENSG00000110801	5.228	rs11057514
QTS000001	ftp://ftp.ebi.ac.uk/pub/databases/spot/eQTL/sumstats/QTS000001/QTD000001/QTD000001.all.tsv.gz	ENSG00000110987	12	122321692	T	C	chr12_122321692_T_C	57	0.422619	0.69308	-0.0505466	0.127535	SNP	101	168	0.70379	ENSG00000110987	ENSG00000110987	4.196	rs11057514
QTS000001	ftp://ftp.ebi.ac.uk/pub/databases/spot/eQTL/sumstats/QTS000001/QTD000001/QTD000001.all.tsv.gz	ENSG00000111011	12	122321692	T	C	chr12_122321692_T_C	57	0.422619	0.0343563	-0.210456	0.0974933	SNP	101	168	0.70379	ENSG00000111011	ENSG00000111011	25.343	rs11057514
QTS000001	ftp://ftp.ebi.ac.uk/pub/databases/spot/eQTL/sumstats/QTS000001/QTD000001/QTD000001.all.tsv.gz	ENSG00000111325	12	122321692	T	C	chr12_122321692_T_C	57	0.422619	0.634466	-0.0493844	0.103408	SNP	101	168	0.70379	ENSG00000111325	ENSG00000111325	1.478	rs11057514
QTS000001	ftp://ftp.ebi.ac.uk/pub/databases/spot/eQTL/sumstats/QTS000001/QTD000001/QTD000001.all.tsv.gz	ENSG00000111328	12	122321692	T	C	chr12_122321692_T_C	57	0.422619	0.121418	-0.16373	0.104409	SNP	101	168	0.70379	ENSG00000111328	ENSG00000111328	24.036	rs11057514
QTS000001	ftp://ftp.ebi.ac.uk/pub/databases/spot/eQTL/sumstats/QTS000001/QTD000001/QTD000001.all.tsv.gz	ENSG00000130779	12	122321692	T	C	chr12_122321692_T_C	57	0.422619	0.305303	-0.181592	0.175825	SNP	101	168	0.70379	ENSG00000130779	ENSG00000130779	30.634	rs11057514
QTS000001	ftp://ftp.ebi.ac.uk/pub/databases/spot/eQTL/sumstats/QTS000001/QTD000001/QTD000001.all.tsv.gz	ENSG00000130787	12	122321692	T	C	chr12_122321692_T_C	57	0.422619	0.458442	0.109637	0.147046	SNP	101	168	0.70379	ENSG00000130787	ENSG00000130787	0.91	rs11057514
QTS000001	ftp://ftp.ebi.ac.uk/pub/databases/spot/eQTL/sumstats/QTS000001/QTD000001/QTD000001.all.tsv.gz	ENSG00000130921	12	122321692	T	C	chr12_122321692_T_C	57	0.422619	0.671031	0.0459071	0.107623	SNP	101	168	0.70379	ENSG00000130921	ENSG00000130921	4.026	rs11057514
QTS000001	ftp://ftp.ebi.ac.uk/pub/databases/spot/eQTL/sumstats/QTS000001/QTD000001/QTD000001.all.tsv.gz	ENSG00000139718	12	122321692	T	C	chr12_122321692_T_C	57	0.422619	0.913816	-0.0138168	0.127198	SNP	101	168	0.70379	ENSG00000139718	ENSG00000139718	33.333	rs11057514
QTS000001	ftp://ftp.ebi.ac.uk/pub/databases/spot/eQTL/sumstats/QTS000001/QTD000001/QTD000001.all.tsv.gz	ENSG00000139719	12	122321692	T	C	chr12_122321692_T_C	57	0.422619	0.599937	-0.0718662	0.136389	SNP	101	168	0.70379	ENSG00000139719	ENSG00000139719	16.263	rs11057514
QTS000001	ftp://ftp.ebi.ac.uk/pub/databases/spot/eQTL/sumstats/QTS000001/QTD000001/QTD000001.all.tsv.gz	ENSG00000139722	12	122321692	T	C	chr12_122321692_T_C	57	0.422619	0.953922	0.0103563	0.178578	SNP	101	168	0.70379	ENSG00000139722	ENSG00000139722	38.738	rs11057514
QTS000001	ftp://ftp.ebi.ac.uk/pub/databases/spot/eQTL/sumstats/QTS000001/QTD000001/QTD000001.all.tsv.gz	ENSG00000139725	12	122321692	T	C	chr12_122321692_T_C	57	0.422619	0.643027	0.0629811	0.135293	SNP	101	168	0.70379	ENSG00000139725	ENSG00000139725	14.378	rs11057514
QTS000001	ftp://ftp.ebi.ac.uk/pub/databases/spot/eQTL/sumstats/QTS000001/QTD000001/QTD000001.all.tsv.gz	ENSG00000139726	12	122321692	T	C	chr12_122321692_T_C	57	0.422619	0.480348	0.0825976	0.116401	SNP	101	168	0.70379	ENSG00000139726	ENSG00000139726	74.743	rs11057514
QTS000001	ftp://ftp.ebi.ac.uk/pub/databases/spot/eQTL/sumstats/QTS000001/QTD000001/QTD000001.all.tsv.gz	ENSG00000150967	12	122321692	T	C	chr12_122321692_T_C	57	0.422619	0.497958	0.0863028	0.126673	SNP	101	168	0.70379	ENSG00000150967	ENSG00000150967	1.43	rs11057514
QTS000001	ftp://ftp.ebi.ac.uk/pub/databases/spot/eQTL/sumstats/QTS000001/QTD000001/QTD000001.all.tsv.gz	ENSG00000158113	12	122321692	T	C	chr12_122321692_T_C	57	0.422619	0.427926	0.121891	0.152851	SNP	101	168	0.70379	ENSG00000158113	ENSG00000158113	0.675	rs11057514
QTS000001	ftp://ftp.ebi.ac.uk/pub/databases/spot/eQTL/sumstats/QTS000001/QTD000001/QTD000001.all.tsv.gz	ENSG00000170633	12	122321692	T	C	chr12_122321692_T_C	57	0.422619	0.53206	-0.0999404	0.159134	SNP	101	168	0.70379	ENSG00000170633	ENSG00000170633	30.673	rs11057514
QTS000001	ftp://ftp.ebi.ac.uk/pub/databases/spot/eQTL/sumstats/QTS000001/QTD000001/QTD000001.all.tsv.gz	ENSG00000175727	12	122321692	T	C	chr12_122321692_T_C	57	0.422619	0.286024	0.130199	0.121091	SNP	101	168	0.70379	ENSG00000175727	ENSG00000175727	41.682	rs11057514
QTS000001	ftp://ftp.ebi.ac.uk/pub/databases/spot/eQTL/sumstats/QTS000001/QTD000001/QTD000001.all.tsv.gz	ENSG00000182196	12	122321692	T	C	chr12_122321692_T_C	57	0.422619	0.958252	0.00444469	0.0846001	SNP	101	168	0.70379	ENSG00000182196	ENSG00000182196	0.876	rs11057514
QTS000001	ftp://ftp.ebi.ac.uk/pub/databases/spot/eQTL/sumstats/QTS000001/QTD000001/QTD000001.all.tsv.gz	ENSG00000184047	12	122321692	T	C	chr12_122321692_T_C	57	0.422619	0.903529	0.0137362	0.112915	SNP	101	168	0.70379	ENSG00000184047	ENSG00000184047	1.1	rs11057514
QTS000001	ftp://ftp.ebi.ac.uk/pub/databases/spot/eQTL/sumstats/QTS000001/QTD000001/QTD000001.all.tsv.gz	ENSG00000184445	12	122321692	T	C	chr12_122321692_T_C	57	0.422619	0.926311	-0.00812575	0.0875377	SNP	101	168	0.70379	ENSG00000184445	ENSG00000184445	17.833	rs11057514
QTS000001	ftp://ftp.ebi.ac.uk/pub/databases/spot/eQTL/sumstats/QTS000001/QTD000001/QTD000001.all.tsv.gz	ENSG00000188735	12	122321692	T	C	chr12_122321692_T_C	57	0.422619	0.159865	0.171481	0.12069	SNP	101	168	0.70379	ENSG00000188735	ENSG00000188735	4.798	rs11057514
QTS000001	ftp://ftp.ebi.ac.uk/pub/databases/spot/eQTL/sumstats/QTS000001/QTD000001/QTD000001.all.tsv.gz	ENSG00000212694	12	122321692	T	C	chr12_122321692_T_C	57	0.422619	0.915141	0.0142826	0.133548	SNP	101	168	0.70379	ENSG00000212694	ENSG00000212694	6.415	rs11057514
QTS000001	ftp://ftp.ebi.ac.uk/pub/databases/spot/eQTL/sumstats/QTS000001/QTD000001/QTD000001.all.tsv.gz	ENSG00000256152	12	122321692	T	C	chr12_122321692_T_C	57	0.422619	0.113633	-0.193368	0.120673	SNP	101	168	0.70379	ENSG00000256152	ENSG00000256152	0.535	rs11057514
QTS000001	ftp://ftp.ebi.ac.uk/pub/databases/spot/eQTL/sumstats/QTS000001/QTD000001/QTD000001.all.tsv.gz	ENSG00000256546	12	122321692	T	C	chr12_122321692_T_C	57	0.422619	0.338076	-0.137387	0.142417	SNP	101	168	0.70379	ENSG00000256546	ENSG00000256546	6.038	rs11057514
QTS000001	ftp://ftp.ebi.ac.uk/pub/databases/spot/eQTL/sumstats/QTS000001/QTD000001/QTD000001.all.tsv.gz	ENSG00000256742	12	122321692	T	C	chr12_122321692_T_C	57	0.422619	0.114732	0.167812	0.105049	SNP	101	168	0.70379	ENSG00000256742	ENSG00000256742	3.388	rs11057514
QTS000001	ftp://ftp.ebi.ac.uk/pub/databases/spot/eQTL/sumstats/QTS000001/QTD000001/QTD000001.all.tsv.gz	ENSG00000274191	12	122321692	T	C	chr12_122321692_T_C	57	0.422619	0.275212	0.130068	0.118257	SNP	101	168	0.70379	ENSG00000274191	ENSG00000274191	0.434	rs11057514
QTS000001	ftp://ftp.ebi.ac.uk/pub/databases/spot/eQTL/sumstats/QTS000001/QTD000001/QTD000001.all.tsv.gz	ENSG00000276045	12	122321692	T	C	chr12_122321692_T_C	57	0.422619	0.112791	-0.158386	0.0986075	SNP	101	168	0.70379	ENSG00000276045	ENSG00000276045	166.288	rs11057514
QTS000001	ftp://ftp.ebi.ac.uk/pub/databases/spot/eQTL/sumstats/QTS000001/QTD000001/QTD000001.all.tsv.gz	ENSG00000278084	12	122321692	T	C	chr12_122321692_T_C	57	0.422619	0.627599	-0.0546136	0.112077	SNP	101	168	0.70379	ENSG00000278084	ENSG00000278084	0	rs11057514
QTS000001	ftp://ftp.ebi.ac.uk/pub/databases/spot/eQTL/sumstats/QTS000001/QTD000001/QTD000001.all.tsv.gz	ENSG00000286586	12	122321692	T	C	chr12_122321692_T_C	57	0.422619	0.0562644	-0.28671	0.147663	SNP	101	168	0.70379	ENSG00000286586	ENSG00000286586	0.68	rs11057514
QTS000001	ftp://ftp.ebi.ac.uk/pub/databases/spot/eQTL/sumstats/QTS000001/QTD000001/QTD000001.all.tsv.gz	ENSG00000033030	12	122322555	T	C	chr12_122322555_T_C	17	0.113095	0.496402	0.0977085	0.142894	SNP	18	168	0.62074	ENSG00000033030	ENSG00000033030	14.952	rs61954399
QTS000001	ftp://ftp.ebi.ac.uk/pub/databases/spot/eQTL/sumstats/QTS000001/QTD000001/QTD000001.all.tsv.gz	ENSG00000051825	12	122322555	T	C	chr12_122322555_T_C	17	0.113095	0.404063	-0.095537	0.113796	SNP	18	168	0.62074	ENSG00000051825	ENSG00000051825	9.203	rs61954399
QTS000001	ftp://ftp.ebi.ac.uk/pub/databases/spot/eQTL/sumstats/QTS000001/QTD000001/QTD000001.all.tsv.gz	ENSG00000089053	12	122322555	T	C	chr12_122322555_T_C	17	0.113095	0.143321	-0.215724	0.145721	SNP	18	168	0.62074	ENSG00000089053	ENSG00000089053	31.498	rs61954399
QTS000001	ftp://ftp.ebi.ac.uk/pub/databases/spot/eQTL/sumstats/QTS000001/QTD000001/QTD000001.all.tsv.gz	ENSG00000089094	12	122322555	T	C	chr12_122322555_T_C	17	0.113095	0.873622	-0.027	0.169118	SNP	18	168	0.62074	ENSG00000089094	ENSG00000089094	41.011	rs61954399
QTS000001	ftp://ftp.ebi.ac.uk/pub/databases/spot/eQTL/sumstats/QTS000001/QTD000001/QTD000001.all.tsv.gz	ENSG00000090975	12	122322555	T	C	chr12_122322555_T_C	17	0.113095	0.0810038	0.389164	0.219762	SNP	18	168	0.62074	ENSG00000090975	ENSG00000090975	1.37	rs61954399
QTS000001	ftp://ftp.ebi.ac.uk/pub/databases/spot/eQTL/sumstats/QTS000001/QTD000001/QTD000001.all.tsv.gz	ENSG00000110801	12	122322555	T	C	chr12_122322555_T_C	17	0.113095	0.850393	-0.0269471	0.142332	SNP	18	168	0.62074	ENSG00000110801	ENSG00000110801	5.228	rs61954399
QTS000001	ftp://ftp.ebi.ac.uk/pub/databases/spot/eQTL/sumstats/QTS000001/QTD000001/QTD000001.all.tsv.gz	ENSG00000110987	12	122322555	T	C	chr12_122322555_T_C	17	0.113095	0.405422	-0.16757	0.200177	SNP	18	168	0.62074	ENSG00000110987	ENSG00000110987	4.196	rs61954399
QTS000001	ftp://ftp.ebi.ac.uk/pub/databases/spot/eQTL/sumstats/QTS000001/QTD000001/QTD000001.all.tsv.gz	ENSG00000111011	12	122322555	T	C	chr12_122322555_T_C	17	0.113095	0.884276	-0.0231851	0.158703	SNP	18	168	0.62074	ENSG00000111011	ENSG00000111011	25.343	rs61954399
QTS000001	ftp://ftp.ebi.ac.uk/pub/databases/spot/eQTL/sumstats/QTS000001/QTD000001/QTD000001.all.tsv.gz	ENSG00000111325	12	122322555	T	C	chr12_122322555_T_C	17	0.113095	0.0482222	0.319024	0.158631	SNP	18	168	0.62074	ENSG00000111325	ENSG00000111325	1.478	rs61954399
QTS000001	ftp://ftp.ebi.ac.uk/pub/databases/spot/eQTL/sumstats/QTS000001/QTD000001/QTD000001.all.tsv.gz	ENSG00000111328	12	122322555	T	C	chr12_122322555_T_C	17	0.113095	0.78365	0.0461243	0.167336	SNP	18	168	0.62074	ENSG00000111328	ENSG00000111328	24.036	rs61954399
QTS000001	ftp://ftp.ebi.ac.uk/pub/databases/spot/eQTL/sumstats/QTS000001/QTD000001/QTD000001.all.tsv.gz	ENSG00000130779	12	122322555	T	C	chr12_122322555_T_C	17	0.113095	0.0864177	0.475323	0.273263	SNP	18	168	0.62074	ENSG00000130779	ENSG00000130779	30.634	rs61954399
QTS000001	ftp://ftp.ebi.ac.uk/pub/databases/spot/eQTL/sumstats/QTS000001/QTD000001/QTD000001.all.tsv.gz	ENSG00000130787	12	122322555	T	C	chr12_122322555_T_C	17	0.113095	0.929608	0.020625	0.232625	SNP	18	168	0.62074	ENSG00000130787	ENSG00000130787	0.91	rs61954399
QTS000001	ftp://ftp.ebi.ac.uk/pub/databases/spot/eQTL/sumstats/QTS000001/QTD000001/QTD000001.all.tsv.gz	ENSG00000130921	12	122322555	T	C	chr12_122322555_T_C	17	0.113095	0.884776	-0.0246959	0.169784	SNP	18	168	0.62074	ENSG00000130921	ENSG00000130921	4.026	rs61954399
QTS000001	ftp://ftp.ebi.ac.uk/pub/databases/spot/eQTL/sumstats/QTS000001/QTD000001/QTD000001.all.tsv.gz	ENSG00000139718	12	122322555	T	C	chr12_122322555_T_C	17	0.113095	0.19087	-0.261505	0.197962	SNP	18	168	0.62074	ENSG00000139718	ENSG00000139718	33.333	rs61954399
QTS000001	ftp://ftp.ebi.ac.uk/pub/databases/spot/eQTL/sumstats/QTS000001/QTD000001/QTD000001.all.tsv.gz	ENSG00000139719	12	122322555	T	C	chr12_122322555_T_C	17	0.113095	0.320192	0.214071	0.213798	SNP	18	168	0.62074	ENSG00000139719	ENSG00000139719	16.263	rs61954399
QTS000001	ftp://ftp.ebi.ac.uk/pub/databases/spot/eQTL/sumstats/QTS000001/QTD000001/QTD000001.all.tsv.gz	ENSG00000139722	12	122322555	T	C	chr12_122322555_T_C	17	0.113095	0.356059	0.25984	0.279658	SNP	18	168	0.62074	ENSG00000139722	ENSG00000139722	38.738	rs61954399
QTS000001	ftp://ftp.ebi.ac.uk/pub/databases/spot/eQTL/sumstats/QTS000001/QTD000001/QTD000001.all.tsv.gz	ENSG00000139725	12	122322555	T	C	chr12_122322555_T_C	17	0.113095	0.99509	-0.00131872	0.213522	SNP	18	168	0.62074	ENSG00000139725	ENSG00000139725	14.378	rs61954399
QTS000001	ftp://ftp.ebi.ac.uk/pub/databases/spot/eQTL/sumstats/QTS000001/QTD000001/QTD000001.all.tsv.gz	ENSG00000139726	12	122322555	T	C	chr12_122322555_T_C	17	0.113095	0.308594	-0.187404	0.1827	SNP	18	168	0.62074	ENSG00000139726	ENSG00000139726	74.743	rs61954399
QTS000001	ftp://ftp.ebi.ac.uk/pub/databases/spot/eQTL/sumstats/QTS000001/QTD000001/QTD000001.all.tsv.gz	ENSG00000150967	12	122322555	T	C	chr12_122322555_T_C	17	0.113095	0.30865	-0.203859	0.198765	SNP	18	168	0.62074	ENSG00000150967	ENSG00000150967	1.43	rs61954399
QTS000001	ftp://ftp.ebi.ac.uk/pub/databases/spot/eQTL/sumstats/QTS000001/QTD000001/QTD000001.all.tsv.gz	ENSG00000158113	12	122322555	T	C	chr12_122322555_T_C	17	0.113095	0.859809	-0.0428851	0.241907	SNP	18	168	0.62074	ENSG00000158113	ENSG00000158113	0.675	rs61954399
QTS000001	ftp://ftp.ebi.ac.uk/pub/databases/spot/eQTL/sumstats/QTS000001/QTD000001/QTD000001.all.tsv.gz	ENSG00000170633	12	122322555	T	C	chr12_122322555_T_C	17	0.113095	0.829965	-0.0541896	0.251387	SNP	18	168	0.62074	ENSG00000170633	ENSG00000170633	30.673	rs61954399
QTS000001	ftp://ftp.ebi.ac.uk/pub/databases/spot/eQTL/sumstats/QTS000001/QTD000001/QTD000001.all.tsv.gz	ENSG00000175727	12	122322555	T	C	chr12_122322555_T_C	17	0.113095	0.28497	-0.205606	0.190802	SNP	18	168	0.62074	ENSG00000175727	ENSG00000175727	41.682	rs61954399
QTS000001	ftp://ftp.ebi.ac.uk/pub/databases/spot/eQTL/sumstats/QTS000001/QTD000001/QTD000001.all.tsv.gz	ENSG00000182196	12	122322555	T	C	chr12_122322555_T_C	17	0.113095	0.557118	0.0784559	0.132976	SNP	18	168	0.62074	ENSG00000182196	ENSG00000182196	0.876	rs61954399
QTS000001	ftp://ftp.ebi.ac.uk/pub/databases/spot/eQTL/sumstats/QTS000001/QTD000001/QTD000001.all.tsv.gz	ENSG00000184047	12	122322555	T	C	chr12_122322555_T_C	17	0.113095	0.299933	-0.184398	0.176554	SNP	18	168	0.62074	ENSG00000184047	ENSG00000184047	1.1	rs61954399
QTS000001	ftp://ftp.ebi.ac.uk/pub/databases/spot/eQTL/sumstats/QTS000001/QTD000001/QTD000001.all.tsv.gz	ENSG00000184445	12	122322555	T	C	chr12_122322555_T_C	17	0.113095	0.728777	0.0479858	0.137825	SNP	18	168	0.62074	ENSG00000184445	ENSG00000184445	17.833	rs61954399
QTS000001	ftp://ftp.ebi.ac.uk/pub/databases/spot/eQTL/sumstats/QTS000001/QTD000001/QTD000001.all.tsv.gz	ENSG00000188735	12	122322555	T	C	chr12_122322555_T_C	17	0.113095	0.733715	0.0658459	0.192776	SNP	18	168	0.62074	ENSG00000188735	ENSG00000188735	4.798	rs61954399
QTS000001	ftp://ftp.ebi.ac.uk/pub/databases/spot/eQTL/sumstats/QTS000001/QTD000001/QTD000001.all.tsv.gz	ENSG00000212694	12	122322555	T	C	chr12_122322555_T_C	17	0.113095	0.668333	0.0904336	0.210174	SNP	18	168	0.62074	ENSG00000212694	ENSG00000212694	6.415	rs61954399
QTS000001	ftp://ftp.ebi.ac.uk/pub/databases/spot/eQTL/sumstats/QTS000001/QTD000001/QTD000001.all.tsv.gz	ENSG00000256152	12	122322555	T	C	chr12_122322555_T_C	17	0.113095	0.599519	-0.101954	0.193267	SNP	18	168	0.62074	ENSG00000256152	ENSG00000256152	0.535	rs61954399
QTS000001	ftp://ftp.ebi.ac.uk/pub/databases/spot/eQTL/sumstats/QTS000001/QTD000001/QTD000001.all.tsv.gz	ENSG00000256546	12	122322555	T	C	chr12_122322555_T_C	17	0.113095	0.319479	0.224914	0.224294	SNP	18	168	0.62074	ENSG00000256546	ENSG00000256546	6.038	rs61954399
QTS000001	ftp://ftp.ebi.ac.uk/pub/databases/spot/eQTL/sumstats/QTS000001/QTD000001/QTD000001.all.tsv.gz	ENSG00000256742	12	122322555	T	C	chr12_122322555_T_C	17	0.113095	0.786984	-0.045704	0.168474	SNP	18	168	0.62074	ENSG00000256742	ENSG00000256742	3.388	rs61954399
QTS000001	ftp://ftp.ebi.ac.uk/pub/databases/spot/eQTL/sumstats/QTS000001/QTD000001/QTD000001.all.tsv.gz	ENSG00000274191	12	122322555	T	C	chr12_122322555_T_C	17	0.113095	0.756437	-0.0584926	0.187839	SNP	18	168	0.62074	ENSG00000274191	ENSG00000274191	0.434	rs61954399
QTS000001	ftp://ftp.ebi.ac.uk/pub/databases/spot/eQTL/sumstats/QTS000001/QTD000001/QTD000001.all.tsv.gz	ENSG00000276045	12	122322555	T	C	chr12_122322555_T_C	17	0.113095	0.010582	0.396508	0.150889	SNP	18	168	0.62074	ENSG00000276045	ENSG00000276045	166.288	rs61954399
QTS000001	ftp://ftp.ebi.ac.uk/pub/databases/spot/eQTL/sumstats/QTS000001/QTD000001/QTD000001.all.tsv.gz	ENSG00000278084	12	122322555	T	C	chr12_122322555_T_C	17	0.113095	0.750995	-0.0563211	0.176778	SNP	18	168	0.62074	ENSG00000278084	ENSG00000278084	0	rs61954399
QTS000001	ftp://ftp.ebi.ac.uk/pub/databases/spot/eQTL/sumstats/QTS000001/QTD000001/QTD000001.all.tsv.gz	ENSG00000286586	12	122322555	T	C	chr12_122322555_T_C	17	0.113095	0.108358	0.38146	0.234498	SNP	18	168	0.62074	ENSG00000286586	ENSG00000286586	0.68	rs61954399
QTS000001	ftp://ftp.ebi.ac.uk/pub/databases/spot/eQTL/sumstats/QTS000001/QTD000001/QTD000001.all.tsv.gz	ENSG00000033030	12	122322822	A	C	chr12_122322822_A_C	56	0.416667	0.807254	0.021977	0.0897354	SNP	102	168	0.69743	ENSG00000033030	ENSG00000033030	14.952	rs868181
QTS000001	ftp://ftp.ebi.ac.uk/pub/databases/spot/eQTL/sumstats/QTS000001/QTD000001/QTD000001.all.tsv.gz	ENSG00000051825	12	122322822	A	C	chr12_122322822_A_C	56	0.416667	0.969992	-0.00270383	0.0716148	SNP	102	168	0.69743	ENSG00000051825	ENSG00000051825	9.203	rs868181
QTS000001	ftp://ftp.ebi.ac.uk/pub/databases/spot/eQTL/sumstats/QTS000001/QTD000001/QTD000001.all.tsv.gz	ENSG00000089053	12	122322822	A	C	chr12_122322822_A_C	56	0.416667	0.0958414	0.153348	0.0908224	SNP	102	168	0.69743	ENSG00000089053	ENSG00000089053	31.498	rs868181
QTS000001	ftp://ftp.ebi.ac.uk/pub/databases/spot/eQTL/sumstats/QTS000001/QTD000001/QTD000001.all.tsv.gz	ENSG00000089094	12	122322822	A	C	chr12_122322822_A_C	56	0.416667	0.817089	-0.0245805	0.10587	SNP	102	168	0.69743	ENSG00000089094	ENSG00000089094	41.011	rs868181
QTS000001	ftp://ftp.ebi.ac.uk/pub/databases/spot/eQTL/sumstats/QTS000001/QTD000001/QTD000001.all.tsv.gz	ENSG00000090975	12	122322822	A	C	chr12_122322822_A_C	56	0.416667	0.120756	-0.217182	0.138244	SNP	102	168	0.69743	ENSG00000090975	ENSG00000090975	1.37	rs868181
QTS000001	ftp://ftp.ebi.ac.uk/pub/databases/spot/eQTL/sumstats/QTS000001/QTD000001/QTD000001.all.tsv.gz	ENSG00000110801	12	122322822	A	C	chr12_122322822_A_C	56	0.416667	0.895485	0.0117522	0.089132	SNP	102	168	0.69743	ENSG00000110801	ENSG00000110801	5.228	rs868181
QTS000001	ftp://ftp.ebi.ac.uk/pub/databases/spot/eQTL/sumstats/QTS000001/QTD000001/QTD000001.all.tsv.gz	ENSG00000110987	12	122322822	A	C	chr12_122322822_A_C	56	0.416667	0.503469	-0.0844498	0.125563	SNP	102	168	0.69743	ENSG00000110987	ENSG00000110987	4.196	rs868181
QTS000001	ftp://ftp.ebi.ac.uk/pub/databases/spot/eQTL/sumstats/QTS000001/QTD000001/QTD000001.all.tsv.gz	ENSG00000111011	12	122322822	A	C	chr12_122322822_A_C	56	0.416667	0.0325225	-0.209739	0.0961252	SNP	102	168	0.69743	ENSG00000111011	ENSG00000111011	25.343	rs868181
QTS000001	ftp://ftp.ebi.ac.uk/pub/databases/spot/eQTL/sumstats/QTS000001/QTD000001/QTD000001.all.tsv.gz	ENSG00000111325	12	122322822	A	C	chr12_122322822_A_C	56	0.416667	0.549076	-0.0613713	0.101928	SNP	102	168	0.69743	ENSG00000111325	ENSG00000111325	1.478	rs868181
QTS000001	ftp://ftp.ebi.ac.uk/pub/databases/spot/eQTL/sumstats/QTS000001/QTD000001/QTD000001.all.tsv.gz	ENSG00000111328	12	122322822	A	C	chr12_122322822_A_C	56	0.416667	0.101146	-0.170801	0.102798	SNP	102	168	0.69743	ENSG00000111328	ENSG00000111328	24.036	rs868181
QTS000001	ftp://ftp.ebi.ac.uk/pub/databases/spot/eQTL/sumstats/QTS000001/QTD000001/QTD000001.all.tsv.gz	ENSG00000130779	12	122322822	A	C	chr12_122322822_A_C	56	0.416667	0.199345	-0.223824	0.172723	SNP	102	168	0.69743	ENSG00000130779	ENSG00000130779	30.634	rs868181
QTS000001	ftp://ftp.ebi.ac.uk/pub/databases/spot/eQTL/sumstats/QTS000001/QTD000001/QTD000001.all.tsv.gz	ENSG00000130787	12	122322822	A	C	chr12_122322822_A_C	56	0.416667	0.429134	0.115328	0.145002	SNP	102	168	0.69743	ENSG00000130787	ENSG00000130787	0.91	rs868181
QTS000001	ftp://ftp.ebi.ac.uk/pub/databases/spot/eQTL/sumstats/QTS000001/QTD000001/QTD000001.all.tsv.gz	ENSG00000130921	12	122322822	A	C	chr12_122322822_A_C	56	0.416667	0.609168	0.0545053	0.106123	SNP	102	168	0.69743	ENSG00000130921	ENSG00000130921	4.026	rs868181
QTS000001	ftp://ftp.ebi.ac.uk/pub/databases/spot/eQTL/sumstats/QTS000001/QTD000001/QTD000001.all.tsv.gz	ENSG00000139718	12	122322822	A	C	chr12_122322822_A_C	56	0.416667	0.995045	-0.000782272	0.12551	SNP	102	168	0.69743	ENSG00000139718	ENSG00000139718	33.333	rs868181
QTS000001	ftp://ftp.ebi.ac.uk/pub/databases/spot/eQTL/sumstats/QTS000001/QTD000001/QTD000001.all.tsv.gz	ENSG00000139719	12	122322822	A	C	chr12_122322822_A_C	56	0.416667	0.614411	-0.0681126	0.134588	SNP	102	168	0.69743	ENSG00000139719	ENSG00000139719	16.263	rs868181
QTS000001	ftp://ftp.ebi.ac.uk/pub/databases/spot/eQTL/sumstats/QTS000001/QTD000001/QTD000001.all.tsv.gz	ENSG00000139722	12	122322822	A	C	chr12_122322822_A_C	56	0.416667	0.929759	0.0155873	0.176187	SNP	102	168	0.69743	ENSG00000139722	ENSG00000139722	38.738	rs868181
QTS000001	ftp://ftp.ebi.ac.uk/pub/databases/spot/eQTL/sumstats/QTS000001/QTD000001/QTD000001.all.tsv.gz	ENSG00000139725	12	122322822	A	C	chr12_122322822_A_C	56	0.416667	0.687411	0.0539582	0.133537	SNP	102	168	0.69743	ENSG00000139725	ENSG00000139725	14.378	rs868181
QTS000001	ftp://ftp.ebi.ac.uk/pub/databases/spot/eQTL/sumstats/QTS000001/QTD000001/QTD000001.all.tsv.gz	ENSG00000139726	12	122322822	A	C	chr12_122322822_A_C	56	0.416667	0.463512	0.0846384	0.114814	SNP	102	168	0.69743	ENSG00000139726	ENSG00000139726	74.743	rs868181
QTS000001	ftp://ftp.ebi.ac.uk/pub/databases/spot/eQTL/sumstats/QTS000001/QTD000001/QTD000001.all.tsv.gz	ENSG00000150967	12	122322822	A	C	chr12_122322822_A_C	56	0.416667	0.401002	0.105426	0.124756	SNP	102	168	0.69743	ENSG00000150967	ENSG00000150967	1.43	rs868181
QTS000001	ftp://ftp.ebi.ac.uk/pub/databases/spot/eQTL/sumstats/QTS000001/QTD000001/QTD000001.all.tsv.gz	ENSG00000158113	12	122322822	A	C	chr12_122322822_A_C	56	0.416667	0.540954	0.0928338	0.15109	SNP	102	168	0.69743	ENSG00000158113	ENSG00000158113	0.675	rs868181
QTS000001	ftp://ftp.ebi.ac.uk/pub/databases/spot/eQTL/sumstats/QTS000001/QTD000001/QTD000001.all.tsv.gz	ENSG00000170633	12	122322822	A	C	chr12_122322822_A_C	56	0.416667	0.509674	-0.10403	0.156958	SNP	102	168	0.69743	ENSG00000170633	ENSG00000170633	30.673	rs868181
QTS000001	ftp://ftp.ebi.ac.uk/pub/databases/spot/eQTL/sumstats/QTS000001/QTD000001/QTD000001.all.tsv.gz	ENSG00000175727	12	122322822	A	C	chr12_122322822_A_C	56	0.416667	0.270335	0.132686	0.119406	SNP	102	168	0.69743	ENSG00000175727	ENSG00000175727	41.682	rs868181
QTS000001	ftp://ftp.ebi.ac.uk/pub/databases/spot/eQTL/sumstats/QTS000001/QTD000001/QTD000001.all.tsv.gz	ENSG00000182196	12	122322822	A	C	chr12_122322822_A_C	56	0.416667	0.863354	-0.0144166	0.0834537	SNP	102	168	0.69743	ENSG00000182196	ENSG00000182196	0.876	rs868181
QTS000001	ftp://ftp.ebi.ac.uk/pub/databases/spot/eQTL/sumstats/QTS000001/QTD000001/QTD000001.all.tsv.gz	ENSG00000184047	12	122322822	A	C	chr12_122322822_A_C	56	0.416667	0.839875	0.0225908	0.111385	SNP	102	168	0.69743	ENSG00000184047	ENSG00000184047	1.1	rs868181
QTS000001	ftp://ftp.ebi.ac.uk/pub/databases/spot/eQTL/sumstats/QTS000001/QTD000001/QTD000001.all.tsv.gz	ENSG00000184445	12	122322822	A	C	chr12_122322822_A_C	56	0.416667	0.704095	-0.0329064	0.0862829	SNP	102	168	0.69743	ENSG00000184445	ENSG00000184445	17.833	rs868181
QTS000001	ftp://ftp.ebi.ac.uk/pub/databases/spot/eQTL/sumstats/QTS000001/QTD000001/QTD000001.all.tsv.gz	ENSG00000188735	12	122322822	A	C	chr12_122322822_A_C	56	0.416667	0.153219	0.171887	0.119022	SNP	102	168	0.69743	ENSG00000188735	ENSG00000188735	4.798	rs868181
QTS000001	ftp://ftp.ebi.ac.uk/pub/databases/spot/eQTL/sumstats/QTS000001/QTD000001/QTD000001.all.tsv.gz	ENSG00000212694	12	122322822	A	C	chr12_122322822_A_C	56	0.416667	0.790664	-0.0350974	0.131707	SNP	102	168	0.69743	ENSG00000212694	ENSG00000212694	6.415	rs868181
QTS000001	ftp://ftp.ebi.ac.uk/pub/databases/spot/eQTL/sumstats/QTS000001/QTD000001/QTD000001.all.tsv.gz	ENSG00000256152	12	122322822	A	C	chr12_122322822_A_C	56	0.416667	0.146111	-0.175518	0.119401	SNP	102	168	0.69743	ENSG00000256152	ENSG00000256152	0.535	rs868181
QTS000001	ftp://ftp.ebi.ac.uk/pub/databases/spot/eQTL/sumstats/QTS000001/QTD000001/QTD000001.all.tsv.gz	ENSG00000256546	12	122322822	A	C	chr12_122322822_A_C	56	0.416667	0.315727	-0.141916	0.140424	SNP	102	168	0.69743	ENSG00000256546	ENSG00000256546	6.038	rs868181
QTS000001	ftp://ftp.ebi.ac.uk/pub/databases/spot/eQTL/sumstats/QTS000001/QTD000001/QTD000001.all.tsv.gz	ENSG00000256742	12	122322822	A	C	chr12_122322822_A_C	56	0.416667	0.0933731	0.175921	0.103398	SNP	102	168	0.69743	ENSG00000256742	ENSG00000256742	3.388	rs868181
QTS000001	ftp://ftp.ebi.ac.uk/pub/databases/spot/eQTL/sumstats/QTS000001/QTD000001/QTD000001.all.tsv.gz	ENSG00000274191	12	122322822	A	C	chr12_122322822_A_C	56	0.416667	0.16776	0.161818	0.116073	SNP	102	168	0.69743	ENSG00000274191	ENSG00000274191	0.434	rs868181
QTS000001	ftp://ftp.ebi.ac.uk/pub/databases/spot/eQTL/sumstats/QTS000001/QTD000001/QTD000001.all.tsv.gz	ENSG00000276045	12	122322822	A	C	chr12_122322822_A_C	56	0.416667	0.0908644	-0.166418	0.0970462	SNP	102	168	0.69743	ENSG00000276045	ENSG00000276045	166.288	rs868181
QTS000001	ftp://ftp.ebi.ac.uk/pub/databases/spot/eQTL/sumstats/QTS000001/QTD000001/QTD000001.all.tsv.gz	ENSG00000278084	12	122322822	A	C	chr12_122322822_A_C	56	0.416667	0.733769	-0.0377954	0.110676	SNP	102	168	0.69743	ENSG00000278084	ENSG00000278084	0	rs868181
QTS000001	ftp://ftp.ebi.ac.uk/pub/databases/spot/eQTL/sumstats/QTS000001/QTD000001/QTD000001.all.tsv.gz	ENSG00000286586	12	122322822	A	C	chr12_122322822_A_C	56	0.416667	0.0479791	-0.292759	0.145408	SNP	102	168	0.69743	ENSG00000286586	ENSG00000286586	0.68	rs868181
QTS000001	ftp://ftp.ebi.ac.uk/pub/databases/spot/eQTL/sumstats/QTS000001/QTD000001/QTD000001.all.tsv.gz	ENSG00000033030	12	122323025	C	T	chr12_122323025_C_T	56	0.416667	0.8077	0.0219114	0.0896791	SNP	102	168	0.69779	ENSG00000033030	ENSG00000033030	14.952	rs11057522
QTS000001	ftp://ftp.ebi.ac.uk/pub/databases/spot/eQTL/sumstats/QTS000001/QTD000001/QTD000001.all.tsv.gz	ENSG00000051825	12	122323025	C	T	chr12_122323025_C_T	56	0.416667	0.971728	-0.00254575	0.0715698	SNP	102	168	0.69779	ENSG00000051825	ENSG00000051825	9.203	rs11057522
QTS000001	ftp://ftp.ebi.ac.uk/pub/databases/spot/eQTL/sumstats/QTS000001/QTD000001/QTD000001.all.tsv.gz	ENSG00000089053	12	122323025	C	T	chr12_122323025_C_T	56	0.416667	0.0957262	0.153304	0.0907639	SNP	102	168	0.69779	ENSG00000089053	ENSG00000089053	31.498	rs11057522
QTS000001	ftp://ftp.ebi.ac.uk/pub/databases/spot/eQTL/sumstats/QTS000001/QTD000001/QTD000001.all.tsv.gz	ENSG00000089094	12	122323025	C	T	chr12_122323025_C_T	56	0.416667	0.817393	-0.0245234	0.105804	SNP	102	168	0.69779	ENSG00000089094	ENSG00000089094	41.011	rs11057522
QTS000001	ftp://ftp.ebi.ac.uk/pub/databases/spot/eQTL/sumstats/QTS000001/QTD000001/QTD000001.all.tsv.gz	ENSG00000090975	12	122323025	C	T	chr12_122323025_C_T	56	0.416667	0.120692	-0.217082	0.138156	SNP	102	168	0.69779	ENSG00000090975	ENSG00000090975	1.37	rs11057522
QTS000001	ftp://ftp.ebi.ac.uk/pub/databases/spot/eQTL/sumstats/QTS000001/QTD000001/QTD000001.all.tsv.gz	ENSG00000110801	12	122323025	C	T	chr12_122323025_C_T	56	0.416667	0.895187	0.0117785	0.0890758	SNP	102	168	0.69779	ENSG00000110801	ENSG00000110801	5.228	rs11057522
QTS000001	ftp://ftp.ebi.ac.uk/pub/databases/spot/eQTL/sumstats/QTS000001/QTD000001/QTD000001.all.tsv.gz	ENSG00000110987	12	122323025	C	T	chr12_122323025_C_T	56	0.416667	0.505045	-0.0840861	0.125487	SNP	102	168	0.69779	ENSG00000110987	ENSG00000110987	4.196	rs11057522
QTS000001	ftp://ftp.ebi.ac.uk/pub/databases/spot/eQTL/sumstats/QTS000001/QTD000001/QTD000001.all.tsv.gz	ENSG00000111011	12	122323025	C	T	chr12_122323025_C_T	56	0.416667	0.0326246	-0.209488	0.0960684	SNP	102	168	0.69779	ENSG00000111011	ENSG00000111011	25.343	rs11057522
QTS000001	ftp://ftp.ebi.ac.uk/pub/databases/spot/eQTL/sumstats/QTS000001/QTD000001/QTD000001.all.tsv.gz	ENSG00000111325	12	122323025	C	T	chr12_122323025_C_T	56	0.416667	0.549434	-0.0612779	0.101864	SNP	102	168	0.69779	ENSG00000111325	ENSG00000111325	1.478	rs11057522
QTS000001	ftp://ftp.ebi.ac.uk/pub/databases/spot/eQTL/sumstats/QTS000001/QTD000001/QTD000001.all.tsv.gz	ENSG00000111328	12	122323025	C	T	chr12_122323025_C_T	56	0.416667	0.101668	-0.170438	0.102739	SNP	102	168	0.69779	ENSG00000111328	ENSG00000111328	24.036	rs11057522
QTS000001	ftp://ftp.ebi.ac.uk/pub/databases/spot/eQTL/sumstats/QTS000001/QTD000001/QTD000001.all.tsv.gz	ENSG00000130779	12	122323025	C	T	chr12_122323025_C_T	56	0.416667	0.199597	-0.223559	0.172617	SNP	102	168	0.69779	ENSG00000130779	ENSG00000130779	30.634	rs11057522
QTS000001	ftp://ftp.ebi.ac.uk/pub/databases/spot/eQTL/sumstats/QTS000001/QTD000001/QTD000001.all.tsv.gz	ENSG00000130787	12	122323025	C	T	chr12_122323025_C_T	56	0.416667	0.42913	0.115256	0.14491	SNP	102	168	0.69779	ENSG00000130787	ENSG00000130787	0.91	rs11057522
QTS000001	ftp://ftp.ebi.ac.uk/pub/databases/spot/eQTL/sumstats/QTS000001/QTD000001/QTD000001.all.tsv.gz	ENSG00000130921	12	122323025	C	T	chr12_122323025_C_T	56	0.416667	0.607794	0.0546797	0.106054	SNP	102	168	0.69779	ENSG00000130921	ENSG00000130921	4.026	rs11057522
QTS000001	ftp://ftp.ebi.ac.uk/pub/databases/spot/eQTL/sumstats/QTS000001/QTD000001/QTD000001.all.tsv.gz	ENSG00000139718	12	122323025	C	T	chr12_122323025_C_T	56	0.416667	0.995201	-0.000757211	0.125431	SNP	102	168	0.69779	ENSG00000139718	ENSG00000139718	33.333	rs11057522
QTS000001	ftp://ftp.ebi.ac.uk/pub/databases/spot/eQTL/sumstats/QTS000001/QTD000001/QTD000001.all.tsv.gz	ENSG00000139719	12	122323025	C	T	chr12_122323025_C_T	56	0.416667	0.614177	-0.0681147	0.134503	SNP	102	168	0.69779	ENSG00000139719	ENSG00000139719	16.263	rs11057522
QTS000001	ftp://ftp.ebi.ac.uk/pub/databases/spot/eQTL/sumstats/QTS000001/QTD000001/QTD000001.all.tsv.gz	ENSG00000139722	12	122323025	C	T	chr12_122323025_C_T	56	0.416667	0.931145	0.0152694	0.176077	SNP	102	168	0.69779	ENSG00000139722	ENSG00000139722	38.738	rs11057522
QTS000001	ftp://ftp.ebi.ac.uk/pub/databases/spot/eQTL/sumstats/QTS000001/QTD000001/QTD000001.all.tsv.gz	ENSG00000139725	12	122323025	C	T	chr12_122323025_C_T	56	0.416667	0.685329	0.0543032	0.133451	SNP	102	168	0.69779	ENSG00000139725	ENSG00000139725	14.378	rs11057522
QTS000001	ftp://ftp.ebi.ac.uk/pub/databases/spot/eQTL/sumstats/QTS000001/QTD000001/QTD000001.all.tsv.gz	ENSG00000139726	12	122323025	C	T	chr12_122323025_C_T	56	0.416667	0.463979	0.0844971	0.114742	SNP	102	168	0.69779	ENSG00000139726	ENSG00000139726	74.743	rs11057522
QTS000001	ftp://ftp.ebi.ac.uk/pub/databases/spot/eQTL/sumstats/QTS000001/QTD000001/QTD000001.all.tsv.gz	ENSG00000150967	12	122323025	C	T	chr12_122323025_C_T	56	0.416667	0.401539	0.10524	0.124679	SNP	102	168	0.69779	ENSG00000150967	ENSG00000150967	1.43	rs11057522
QTS000001	ftp://ftp.ebi.ac.uk/pub/databases/spot/eQTL/sumstats/QTS000001/QTD000001/QTD000001.all.tsv.gz	ENSG00000158113	12	122323025	C	T	chr12_122323025_C_T	56	0.416667	0.539525	0.0931022	0.150992	SNP	102	168	0.69779	ENSG00000158113	ENSG00000158113	0.675	rs11057522
QTS000001	ftp://ftp.ebi.ac.uk/pub/databases/spot/eQTL/sumstats/QTS000001/QTD000001/QTD000001.all.tsv.gz	ENSG00000170633	12	122323025	C	T	chr12_122323025_C_T	56	0.416667	0.509301	-0.104056	0.156858	SNP	102	168	0.69779	ENSG00000170633	ENSG00000170633	30.673	rs11057522
QTS000001	ftp://ftp.ebi.ac.uk/pub/databases/spot/eQTL/sumstats/QTS000001/QTD000001/QTD000001.all.tsv.gz	ENSG00000175727	12	122323025	C	T	chr12_122323025_C_T	56	0.416667	0.269707	0.132774	0.119328	SNP	102	168	0.69779	ENSG00000175727	ENSG00000175727	41.682	rs11057522
QTS000001	ftp://ftp.ebi.ac.uk/pub/databases/spot/eQTL/sumstats/QTS000001/QTD000001/QTD000001.all.tsv.gz	ENSG00000182196	12	122323025	C	T	chr12_122323025_C_T	56	0.416667	0.863322	-0.0144109	0.0834011	SNP	102	168	0.69779	ENSG00000182196	ENSG00000182196	0.876	rs11057522
QTS000001	ftp://ftp.ebi.ac.uk/pub/databases/spot/eQTL/sumstats/QTS000001/QTD000001/QTD000001.all.tsv.gz	ENSG00000184047	12	122323025	C	T	chr12_122323025_C_T	56	0.416667	0.838749	0.0227375	0.111315	SNP	102	168	0.69779	ENSG00000184047	ENSG00000184047	1.1	rs11057522
QTS000001	ftp://ftp.ebi.ac.uk/pub/databases/spot/eQTL/sumstats/QTS000001/QTD000001/QTD000001.all.tsv.gz	ENSG00000184445	12	122323025	C	T	chr12_122323025_C_T	56	0.416667	0.704029	-0.0328933	0.0862285	SNP	102	168	0.69779	ENSG00000184445	ENSG00000184445	17.833	rs11057522
QTS000001	ftp://ftp.ebi.ac.uk/pub/databases/spot/eQTL/sumstats/QTS000001/QTD000001/QTD000001.all.tsv.gz	ENSG00000188735	12	122323025	C	T	chr12_122323025_C_T	56	0.416667	0.152901	0.171909	0.118944	SNP	102	168	0.69779	ENSG00000188735	ENSG00000188735	4.798	rs11057522
QTS000001	ftp://ftp.ebi.ac.uk/pub/databases/spot/eQTL/sumstats/QTS000001/QTD000001/QTD000001.all.tsv.gz	ENSG00000212694	12	122323025	C	T	chr12_122323025_C_T	56	0.416667	0.790011	-0.0351873	0.131624	SNP	102	168	0.69779	ENSG00000212694	ENSG00000212694	6.415	rs11057522
QTS000001	ftp://ftp.ebi.ac.uk/pub/databases/spot/eQTL/sumstats/QTS000001/QTD000001/QTD000001.all.tsv.gz	ENSG00000256152	12	122323025	C	T	chr12_122323025_C_T	56	0.416667	0.145864	-0.175513	0.119324	SNP	102	168	0.69779	ENSG00000256152	ENSG00000256152	0.535	rs11057522
QTS000001	ftp://ftp.ebi.ac.uk/pub/databases/spot/eQTL/sumstats/QTS000001/QTD000001/QTD000001.all.tsv.gz	ENSG00000256546	12	122323025	C	T	chr12_122323025_C_T	56	0.416667	0.315651	-0.141849	0.140335	SNP	102	168	0.69779	ENSG00000256546	ENSG00000256546	6.038	rs11057522
QTS000001	ftp://ftp.ebi.ac.uk/pub/databases/spot/eQTL/sumstats/QTS000001/QTD000001/QTD000001.all.tsv.gz	ENSG00000256742	12	122323025	C	T	chr12_122323025_C_T	56	0.416667	0.0934887	0.175749	0.103335	SNP	102	168	0.69779	ENSG00000256742	ENSG00000256742	3.388	rs11057522
QTS000001	ftp://ftp.ebi.ac.uk/pub/databases/spot/eQTL/sumstats/QTS000001/QTD000001/QTD000001.all.tsv.gz	ENSG00000274191	12	122323025	C	T	chr12_122323025_C_T	56	0.416667	0.167585	0.161781	0.115998	SNP	102	168	0.69779	ENSG00000274191	ENSG00000274191	0.434	rs11057522
QTS000001	ftp://ftp.ebi.ac.uk/pub/databases/spot/eQTL/sumstats/QTS000001/QTD000001/QTD000001.all.tsv.gz	ENSG00000276045	12	122323025	C	T	chr12_122323025_C_T	56	0.416667	0.0905805	-0.166456	0.0969815	SNP	102	168	0.69779	ENSG00000276045	ENSG00000276045	166.288	rs11057522
QTS000001	ftp://ftp.ebi.ac.uk/pub/databases/spot/eQTL/sumstats/QTS000001/QTD000001/QTD000001.all.tsv.gz	ENSG00000278084	12	122323025	C	T	chr12_122323025_C_T	56	0.416667	0.735065	-0.0375806	0.110607	SNP	102	168	0.69779	ENSG00000278084	ENSG00000278084	0	rs11057522
QTS000001	ftp://ftp.ebi.ac.uk/pub/databases/spot/eQTL/sumstats/QTS000001/QTD000001/QTD000001.all.tsv.gz	ENSG00000286586	12	122323025	C	T	chr12_122323025_C_T	56	0.416667	0.0480943	-0.292428	0.145321	SNP	102	168	0.69779	ENSG00000286586	ENSG00000286586	0.68	rs11057522
QTS000001	ftp://ftp.ebi.ac.uk/pub/databases/spot/eQTL/sumstats/QTS000001/QTD000001/QTD000001.all.tsv.gz	ENSG00000033030	12	122324503	T	C	chr12_122324503_T_C	55	0.410714	0.886483	0.0130059	0.0907697	SNP	101	168	0.70779	ENSG00000033030	ENSG00000033030	14.952	rs7974160
QTS000001	ftp://ftp.ebi.ac.uk/pub/databases/spot/eQTL/sumstats/QTS000001/QTD000001/QTD000001.all.tsv.gz	ENSG00000051825	12	122324503	T	C	chr12_122324503_T_C	55	0.410714	0.791652	-0.0191955	0.0723834	SNP	101	168	0.70779	ENSG00000051825	ENSG00000051825	9.203	rs7974160
QTS000001	ftp://ftp.ebi.ac.uk/pub/databases/spot/eQTL/sumstats/QTS000001/QTD000001/QTD000001.all.tsv.gz	ENSG00000089053	12	122324503	T	C	chr12_122324503_T_C	55	0.410714	0.123387	0.143673	0.0921113	SNP	101	168	0.70779	ENSG00000089053	ENSG00000089053	31.498	rs7974160
QTS000001	ftp://ftp.ebi.ac.uk/pub/databases/spot/eQTL/sumstats/QTS000001/QTD000001/QTD000001.all.tsv.gz	ENSG00000089094	12	122324503	T	C	chr12_122324503_T_C	55	0.410714	0.952557	-0.00639517	0.107099	SNP	101	168	0.70779	ENSG00000089094	ENSG00000089094	41.011	rs7974160
QTS000001	ftp://ftp.ebi.ac.uk/pub/databases/spot/eQTL/sumstats/QTS000001/QTD000001/QTD000001.all.tsv.gz	ENSG00000090975	12	122324503	T	C	chr12_122324503_T_C	55	0.410714	0.109497	-0.226411	0.13964	SNP	101	168	0.70779	ENSG00000090975	ENSG00000090975	1.37	rs7974160
QTS000001	ftp://ftp.ebi.ac.uk/pub/databases/spot/eQTL/sumstats/QTS000001/QTD000001/QTD000001.all.tsv.gz	ENSG00000110801	12	122324503	T	C	chr12_122324503_T_C	55	0.410714	0.920607	0.00901694	0.0901384	SNP	101	168	0.70779	ENSG00000110801	ENSG00000110801	5.228	rs7974160
QTS000001	ftp://ftp.ebi.ac.uk/pub/databases/spot/eQTL/sumstats/QTS000001/QTD000001/QTD000001.all.tsv.gz	ENSG00000110987	12	122324503	T	C	chr12_122324503_T_C	55	0.410714	0.641932	-0.0594043	0.127189	SNP	101	168	0.70779	ENSG00000110987	ENSG00000110987	4.196	rs7974160
QTS000001	ftp://ftp.ebi.ac.uk/pub/databases/spot/eQTL/sumstats/QTS000001/QTD000001/QTD000001.all.tsv.gz	ENSG00000111011	12	122324503	T	C	chr12_122324503_T_C	55	0.410714	0.0335164	-0.210936	0.0972419	SNP	101	168	0.70779	ENSG00000111011	ENSG00000111011	25.343	rs7974160
QTS000001	ftp://ftp.ebi.ac.uk/pub/databases/spot/eQTL/sumstats/QTS000001/QTD000001/QTD000001.all.tsv.gz	ENSG00000111325	12	122324503	T	C	chr12_122324503_T_C	55	0.410714	0.616191	-0.0519417	0.103154	SNP	101	168	0.70779	ENSG00000111325	ENSG00000111325	1.478	rs7974160
QTS000001	ftp://ftp.ebi.ac.uk/pub/databases/spot/eQTL/sumstats/QTS000001/QTD000001/QTD000001.all.tsv.gz	ENSG00000111328	12	122324503	T	C	chr12_122324503_T_C	55	0.410714	0.117872	-0.164904	0.104137	SNP	101	168	0.70779	ENSG00000111328	ENSG00000111328	24.036	rs7974160
QTS000001	ftp://ftp.ebi.ac.uk/pub/databases/spot/eQTL/sumstats/QTS000001/QTD000001/QTD000001.all.tsv.gz	ENSG00000130779	12	122324503	T	C	chr12_122324503_T_C	55	0.410714	0.298645	-0.183673	0.175388	SNP	101	168	0.70779	ENSG00000130779	ENSG00000130779	30.634	rs7974160
QTS000001	ftp://ftp.ebi.ac.uk/pub/databases/spot/eQTL/sumstats/QTS000001/QTD000001/QTD000001.all.tsv.gz	ENSG00000130787	12	122324503	T	C	chr12_122324503_T_C	55	0.410714	0.494654	0.100789	0.146801	SNP	101	168	0.70779	ENSG00000130787	ENSG00000130787	0.91	rs7974160
QTS000001	ftp://ftp.ebi.ac.uk/pub/databases/spot/eQTL/sumstats/QTS000001/QTD000001/QTD000001.all.tsv.gz	ENSG00000130921	12	122324503	T	C	chr12_122324503_T_C	55	0.410714	0.648083	0.0492158	0.107357	SNP	101	168	0.70779	ENSG00000130921	ENSG00000130921	4.026	rs7974160
QTS000001	ftp://ftp.ebi.ac.uk/pub/databases/spot/eQTL/sumstats/QTS000001/QTD000001/QTD000001.all.tsv.gz	ENSG00000139718	12	122324503	T	C	chr12_122324503_T_C	55	0.410714	0.926174	-0.0118027	0.126912	SNP	101	168	0.70779	ENSG00000139718	ENSG00000139718	33.333	rs7974160
QTS000001	ftp://ftp.ebi.ac.uk/pub/databases/spot/eQTL/sumstats/QTS000001/QTD000001/QTD000001.all.tsv.gz	ENSG00000139719	12	122324503	T	C	chr12_122324503_T_C	55	0.410714	0.589744	-0.0737106	0.136063	SNP	101	168	0.70779	ENSG00000139719	ENSG00000139719	16.263	rs7974160
QTS000001	ftp://ftp.ebi.ac.uk/pub/databases/spot/eQTL/sumstats/QTS000001/QTD000001/QTD000001.all.tsv.gz	ENSG00000139722	12	122324503	T	C	chr12_122324503_T_C	55	0.410714	0.953516	0.0104239	0.178173	SNP	101	168	0.70779	ENSG00000139722	ENSG00000139722	38.738	rs7974160
QTS000001	ftp://ftp.ebi.ac.uk/pub/databases/spot/eQTL/sumstats/QTS000001/QTD000001/QTD000001.all.tsv.gz	ENSG00000139725	12	122324503	T	C	chr12_122324503_T_C	55	0.410714	0.607547	0.0696194	0.134937	SNP	101	168	0.70779	ENSG00000139725	ENSG00000139725	14.378	rs7974160
QTS000001	ftp://ftp.ebi.ac.uk/pub/databases/spot/eQTL/sumstats/QTS000001/QTD000001/QTD000001.all.tsv.gz	ENSG00000139726	12	122324503	T	C	chr12_122324503_T_C	55	0.410714	0.487162	0.0811403	0.11615	SNP	101	168	0.70779	ENSG00000139726	ENSG00000139726	74.743	rs7974160
QTS000001	ftp://ftp.ebi.ac.uk/pub/databases/spot/eQTL/sumstats/QTS000001/QTD000001/QTD000001.all.tsv.gz	ENSG00000150967	12	122324503	T	C	chr12_122324503_T_C	55	0.410714	0.428508	0.100535	0.126231	SNP	101	168	0.70779	ENSG00000150967	ENSG00000150967	1.43	rs7974160
QTS000001	ftp://ftp.ebi.ac.uk/pub/databases/spot/eQTL/sumstats/QTS000001/QTD000001/QTD000001.all.tsv.gz	ENSG00000158113	12	122324503	T	C	chr12_122324503_T_C	55	0.410714	0.465427	0.112018	0.152611	SNP	101	168	0.70779	ENSG00000158113	ENSG00000158113	0.675	rs7974160
QTS000001	ftp://ftp.ebi.ac.uk/pub/databases/spot/eQTL/sumstats/QTS000001/QTD000001/QTD000001.all.tsv.gz	ENSG00000170633	12	122324503	T	C	chr12_122324503_T_C	55	0.410714	0.53373	-0.0993091	0.158777	SNP	101	168	0.70779	ENSG00000170633	ENSG00000170633	30.673	rs7974160
QTS000001	ftp://ftp.ebi.ac.uk/pub/databases/spot/eQTL/sumstats/QTS000001/QTD000001/QTD000001.all.tsv.gz	ENSG00000175727	12	122324503	T	C	chr12_122324503_T_C	55	0.410714	0.292237	0.128254	0.120841	SNP	101	168	0.70779	ENSG00000175727	ENSG00000175727	41.682	rs7974160
QTS000001	ftp://ftp.ebi.ac.uk/pub/databases/spot/eQTL/sumstats/QTS000001/QTD000001/QTD000001.all.tsv.gz	ENSG00000182196	12	122324503	T	C	chr12_122324503_T_C	55	0.410714	0.970154	-0.00316961	0.0844088	SNP	101	168	0.70779	ENSG00000182196	ENSG00000182196	0.876	rs7974160
QTS000001	ftp://ftp.ebi.ac.uk/pub/databases/spot/eQTL/sumstats/QTS000001/QTD000001/QTD000001.all.tsv.gz	ENSG00000184047	12	122324503	T	C	chr12_122324503_T_C	55	0.410714	0.953692	0.00656659	0.112668	SNP	101	168	0.70779	ENSG00000184047	ENSG00000184047	1.1	rs7974160
QTS000001	ftp://ftp.ebi.ac.uk/pub/databases/spot/eQTL/sumstats/QTS000001/QTD000001/QTD000001.all.tsv.gz	ENSG00000184445	12	122324503	T	C	chr12_122324503_T_C	55	0.410714	0.893221	-0.011766	0.0873329	SNP	101	168	0.70779	ENSG00000184445	ENSG00000184445	17.833	rs7974160
QTS000001	ftp://ftp.ebi.ac.uk/pub/databases/spot/eQTL/sumstats/QTS000001/QTD000001/QTD000001.all.tsv.gz	ENSG00000188735	12	122324503	T	C	chr12_122324503_T_C	55	0.410714	0.143633	0.177909	0.120272	SNP	101	168	0.70779	ENSG00000188735	ENSG00000188735	4.798	rs7974160
QTS000001	ftp://ftp.ebi.ac.uk/pub/databases/spot/eQTL/sumstats/QTS000001/QTD000001/QTD000001.all.tsv.gz	ENSG00000212694	12	122324503	T	C	chr12_122324503_T_C	55	0.410714	0.975907	0.00403906	0.133255	SNP	101	168	0.70779	ENSG00000212694	ENSG00000212694	6.415	rs7974160
QTS000001	ftp://ftp.ebi.ac.uk/pub/databases/spot/eQTL/sumstats/QTS000001/QTD000001/QTD000001.all.tsv.gz	ENSG00000256152	12	122324503	T	C	chr12_122324503_T_C	55	0.410714	0.107383	-0.196279	0.120321	SNP	101	168	0.70779	ENSG00000256152	ENSG00000256152	0.535	rs7974160
QTS000001	ftp://ftp.ebi.ac.uk/pub/databases/spot/eQTL/sumstats/QTS000001/QTD000001/QTD000001.all.tsv.gz	ENSG00000256546	12	122324503	T	C	chr12_122324503_T_C	55	0.410714	0.312061	-0.144594	0.141986	SNP	101	168	0.70779	ENSG00000256546	ENSG00000256546	6.038	rs7974160
QTS000001	ftp://ftp.ebi.ac.uk/pub/databases/spot/eQTL/sumstats/QTS000001/QTD000001/QTD000001.all.tsv.gz	ENSG00000256742	12	122324503	T	C	chr12_122324503_T_C	55	0.410714	0.114984	0.167317	0.104813	SNP	101	168	0.70779	ENSG00000256742	ENSG00000256742	3.388	rs7974160
QTS000001	ftp://ftp.ebi.ac.uk/pub/databases/spot/eQTL/sumstats/QTS000001/QTD000001/QTD000001.all.tsv.gz	ENSG00000274191	12	122324503	T	C	chr12_122324503_T_C	55	0.410714	0.271027	0.1309	0.117971	SNP	101	168	0.70779	ENSG00000274191	ENSG00000274191	0.434	rs7974160
QTS000001	ftp://ftp.ebi.ac.uk/pub/databases/spot/eQTL/sumstats/QTS000001/QTD000001/QTD000001.all.tsv.gz	ENSG00000276045	12	122324503	T	C	chr12_122324503_T_C	55	0.410714	0.108411	-0.159944	0.0983388	SNP	101	168	0.70779	ENSG00000276045	ENSG00000276045	166.288	rs7974160
QTS000001	ftp://ftp.ebi.ac.uk/pub/databases/spot/eQTL/sumstats/QTS000001/QTD000001/QTD000001.all.tsv.gz	ENSG00000278084	12	122324503	T	C	chr12_122324503_T_C	55	0.410714	0.632973	-0.0536416	0.111828	SNP	101	168	0.70779	ENSG00000278084	ENSG00000278084	0	rs7974160
QTS000001	ftp://ftp.ebi.ac.uk/pub/databases/spot/eQTL/sumstats/QTS000001/QTD000001/QTD000001.all.tsv.gz	ENSG00000286586	12	122324503	T	C	chr12_122324503_T_C	55	0.410714	0.056223	-0.286106	0.147327	SNP	101	168	0.70779	ENSG00000286586	ENSG00000286586	0.68	rs7974160
QTS000001	ftp://ftp.ebi.ac.uk/pub/databases/spot/eQTL/sumstats/QTS000001/QTD000001/QTD000001.all.tsv.gz	ENSG00000033030	12	122325054	AT	A	chr12_122325054_AT_A	56	0.416667	0.839837	0.019101	0.0941557	INDEL	101	168	0.65952	ENSG00000033030	ENSG00000033030	14.952	rs1490344672
QTS000001	ftp://ftp.ebi.ac.uk/pub/databases/spot/eQTL/sumstats/QTS000001/QTD000001/QTD000001.all.tsv.gz	ENSG00000033030	12	122325054	AT	A	chr12_122325054_AT_A	56	0.416667	0.839837	0.019101	0.0941557	INDEL	101	168	0.65952	ENSG00000033030	ENSG00000033030	14.952	rs766511883
QTS000001	ftp://ftp.ebi.ac.uk/pub/databases/spot/eQTL/sumstats/QTS000001/QTD000001/QTD000001.all.tsv.gz	ENSG00000033030	12	122325054	AT	A	chr12_122325054_AT_A	56	0.416667	0.839837	0.019101	0.0941557	INDEL	101	168	0.65952	ENSG00000033030	ENSG00000033030	14.952	rs11330696
QTS000001	ftp://ftp.ebi.ac.uk/pub/databases/spot/eQTL/sumstats/QTS000001/QTD000001/QTD000001.all.tsv.gz	ENSG00000051825	12	122325054	AT	A	chr12_122325054_AT_A	56	0.416667	0.899871	-0.00948736	0.0751243	INDEL	101	168	0.65952	ENSG00000051825	ENSG00000051825	9.203	rs1490344672
QTS000001	ftp://ftp.ebi.ac.uk/pub/databases/spot/eQTL/sumstats/QTS000001/QTD000001/QTD000001.all.tsv.gz	ENSG00000051825	12	122325054	AT	A	chr12_122325054_AT_A	56	0.416667	0.899871	-0.00948736	0.0751243	INDEL	101	168	0.65952	ENSG00000051825	ENSG00000051825	9.203	rs766511883
QTS000001	ftp://ftp.ebi.ac.uk/pub/databases/spot/eQTL/sumstats/QTS000001/QTD000001/QTD000001.all.tsv.gz	ENSG00000051825	12	122325054	AT	A	chr12_122325054_AT_A	56	0.416667	0.899871	-0.00948736	0.0751243	INDEL	101	168	0.65952	ENSG00000051825	ENSG00000051825	9.203	rs11330696
QTS000001	ftp://ftp.ebi.ac.uk/pub/databases/spot/eQTL/sumstats/QTS000001/QTD000001/QTD000001.all.tsv.gz	ENSG00000089053	12	122325054	AT	A	chr12_122325054_AT_A	56	0.416667	0.125884	0.148087	0.0955833	INDEL	101	168	0.65952	ENSG00000089053	ENSG00000089053	31.498	rs1490344672
QTS000001	ftp://ftp.ebi.ac.uk/pub/databases/spot/eQTL/sumstats/QTS000001/QTD000001/QTD000001.all.tsv.gz	ENSG00000089053	12	122325054	AT	A	chr12_122325054_AT_A	56	0.416667	0.125884	0.148087	0.0955833	INDEL	101	168	0.65952	ENSG00000089053	ENSG00000089053	31.498	rs766511883
QTS000001	ftp://ftp.ebi.ac.uk/pub/databases/spot/eQTL/sumstats/QTS000001/QTD000001/QTD000001.all.tsv.gz	ENSG00000089053	12	122325054	AT	A	chr12_122325054_AT_A	56	0.416667	0.125884	0.148087	0.0955833	INDEL	101	168	0.65952	ENSG00000089053	ENSG00000089053	31.498	rs11330696
QTS000001	ftp://ftp.ebi.ac.uk/pub/databases/spot/eQTL/sumstats/QTS000001/QTD000001/QTD000001.all.tsv.gz	ENSG00000089094	12	122325054	AT	A	chr12_122325054_AT_A	56	0.416667	0.904146	-0.0134288	0.111102	INDEL	101	168	0.65952	ENSG00000089094	ENSG00000089094	41.011	rs1490344672
QTS000001	ftp://ftp.ebi.ac.uk/pub/databases/spot/eQTL/sumstats/QTS000001/QTD000001/QTD000001.all.tsv.gz	ENSG00000089094	12	122325054	AT	A	chr12_122325054_AT_A	56	0.416667	0.904146	-0.0134288	0.111102	INDEL	101	168	0.65952	ENSG00000089094	ENSG00000089094	41.011	rs766511883
QTS000001	ftp://ftp.ebi.ac.uk/pub/databases/spot/eQTL/sumstats/QTS000001/QTD000001/QTD000001.all.tsv.gz	ENSG00000089094	12	122325054	AT	A	chr12_122325054_AT_A	56	0.416667	0.904146	-0.0134288	0.111102	INDEL	101	168	0.65952	ENSG00000089094	ENSG00000089094	41.011	rs11330696
QTS000001	ftp://ftp.ebi.ac.uk/pub/databases/spot/eQTL/sumstats/QTS000001/QTD000001/QTD000001.all.tsv.gz	ENSG00000090975	12	122325054	AT	A	chr12_122325054_AT_A	56	0.416667	0.136655	-0.218714	0.145237	INDEL	101	168	0.65952	ENSG00000090975	ENSG00000090975	1.37	rs1490344672
QTS000001	ftp://ftp.ebi.ac.uk/pub/databases/spot/eQTL/sumstats/QTS000001/QTD000001/QTD000001.all.tsv.gz	ENSG00000090975	12	122325054	AT	A	chr12_122325054_AT_A	56	0.416667	0.136655	-0.218714	0.145237	INDEL	101	168	0.65952	ENSG00000090975	ENSG00000090975	1.37	rs766511883
QTS000001	ftp://ftp.ebi.ac.uk/pub/databases/spot/eQTL/sumstats/QTS000001/QTD000001/QTD000001.all.tsv.gz	ENSG00000090975	12	122325054	AT	A	chr12_122325054_AT_A	56	0.416667	0.136655	-0.218714	0.145237	INDEL	101	168	0.65952	ENSG00000090975	ENSG00000090975	1.37	rs11330696
QTS000001	ftp://ftp.ebi.ac.uk/pub/databases/spot/eQTL/sumstats/QTS000001/QTD000001/QTD000001.all.tsv.gz	ENSG00000110801	12	122325054	AT	A	chr12_122325054_AT_A	56	0.416667	0.705265	0.0354818	0.0934239	INDEL	101	168	0.65952	ENSG00000110801	ENSG00000110801	5.228	rs1490344672
QTS000001	ftp://ftp.ebi.ac.uk/pub/databases/spot/eQTL/sumstats/QTS000001/QTD000001/QTD000001.all.tsv.gz	ENSG00000110801	12	122325054	AT	A	chr12_122325054_AT_A	56	0.416667	0.705265	0.0354818	0.0934239	INDEL	101	168	0.65952	ENSG00000110801	ENSG00000110801	5.228	rs766511883
QTS000001	ftp://ftp.ebi.ac.uk/pub/databases/spot/eQTL/sumstats/QTS000001/QTD000001/QTD000001.all.tsv.gz	ENSG00000110801	12	122325054	AT	A	chr12_122325054_AT_A	56	0.416667	0.705265	0.0354818	0.0934239	INDEL	101	168	0.65952	ENSG00000110801	ENSG00000110801	5.228	rs11330696
QTS000001	ftp://ftp.ebi.ac.uk/pub/databases/spot/eQTL/sumstats/QTS000001/QTD000001/QTD000001.all.tsv.gz	ENSG00000110987	12	122325054	AT	A	chr12_122325054_AT_A	56	0.416667	0.432996	-0.103767	0.13157	INDEL	101	168	0.65952	ENSG00000110987	ENSG00000110987	4.196	rs1490344672
QTS000001	ftp://ftp.ebi.ac.uk/pub/databases/spot/eQTL/sumstats/QTS000001/QTD000001/QTD000001.all.tsv.gz	ENSG00000110987	12	122325054	AT	A	chr12_122325054_AT_A	56	0.416667	0.432996	-0.103767	0.13157	INDEL	101	168	0.65952	ENSG00000110987	ENSG00000110987	4.196	rs766511883
QTS000001	ftp://ftp.ebi.ac.uk/pub/databases/spot/eQTL/sumstats/QTS000001/QTD000001/QTD000001.all.tsv.gz	ENSG00000110987	12	122325054	AT	A	chr12_122325054_AT_A	56	0.416667	0.432996	-0.103767	0.13157	INDEL	101	168	0.65952	ENSG00000110987	ENSG00000110987	4.196	rs11330696
QTS000001	ftp://ftp.ebi.ac.uk/pub/databases/spot/eQTL/sumstats/QTS000001/QTD000001/QTD000001.all.tsv.gz	ENSG00000111011	12	122325054	AT	A	chr12_122325054_AT_A	56	0.416667	0.0261549	-0.22858	0.100571	INDEL	101	168	0.65952	ENSG00000111011	ENSG00000111011	25.343	rs1490344672
QTS000001	ftp://ftp.ebi.ac.uk/pub/databases/spot/eQTL/sumstats/QTS000001/QTD000001/QTD000001.all.tsv.gz	ENSG00000111011	12	122325054	AT	A	chr12_122325054_AT_A	56	0.416667	0.0261549	-0.22858	0.100571	INDEL	101	168	0.65952	ENSG00000111011	ENSG00000111011	25.343	rs766511883
QTS000001	ftp://ftp.ebi.ac.uk/pub/databases/spot/eQTL/sumstats/QTS000001/QTD000001/QTD000001.all.tsv.gz	ENSG00000111011	12	122325054	AT	A	chr12_122325054_AT_A	56	0.416667	0.0261549	-0.22858	0.100571	INDEL	101	168	0.65952	ENSG00000111011	ENSG00000111011	25.343	rs11330696
QTS000001	ftp://ftp.ebi.ac.uk/pub/databases/spot/eQTL/sumstats/QTS000001/QTD000001/QTD000001.all.tsv.gz	ENSG00000111325	12	122325054	AT	A	chr12_122325054_AT_A	56	0.416667	0.643043	-0.0498296	0.107046	INDEL	101	168	0.65952	ENSG00000111325	ENSG00000111325	1.478	rs1490344672
QTS000001	ftp://ftp.ebi.ac.uk/pub/databases/spot/eQTL/sumstats/QTS000001/QTD000001/QTD000001.all.tsv.gz	ENSG00000111325	12	122325054	AT	A	chr12_122325054_AT_A	56	0.416667	0.643043	-0.0498296	0.107046	INDEL	101	168	0.65952	ENSG00000111325	ENSG00000111325	1.478	rs766511883
QTS000001	ftp://ftp.ebi.ac.uk/pub/databases/spot/eQTL/sumstats/QTS000001/QTD000001/QTD000001.all.tsv.gz	ENSG00000111325	12	122325054	AT	A	chr12_122325054_AT_A	56	0.416667	0.643043	-0.0498296	0.107046	INDEL	101	168	0.65952	ENSG00000111325	ENSG00000111325	1.478	rs11330696
QTS000001	ftp://ftp.ebi.ac.uk/pub/databases/spot/eQTL/sumstats/QTS000001/QTD000001/QTD000001.all.tsv.gz	ENSG00000111328	12	122325054	AT	A	chr12_122325054_AT_A	56	0.416667	0.112961	-0.173365	0.107985	INDEL	101	168	0.65952	ENSG00000111328	ENSG00000111328	24.036	rs1490344672
QTS000001	ftp://ftp.ebi.ac.uk/pub/databases/spot/eQTL/sumstats/QTS000001/QTD000001/QTD000001.all.tsv.gz	ENSG00000111328	12	122325054	AT	A	chr12_122325054_AT_A	56	0.416667	0.112961	-0.173365	0.107985	INDEL	101	168	0.65952	ENSG00000111328	ENSG00000111328	24.036	rs766511883
QTS000001	ftp://ftp.ebi.ac.uk/pub/databases/spot/eQTL/sumstats/QTS000001/QTD000001/QTD000001.all.tsv.gz	ENSG00000111328	12	122325054	AT	A	chr12_122325054_AT_A	56	0.416667	0.112961	-0.173365	0.107985	INDEL	101	168	0.65952	ENSG00000111328	ENSG00000111328	24.036	rs11330696
QTS000001	ftp://ftp.ebi.ac.uk/pub/databases/spot/eQTL/sumstats/QTS000001/QTD000001/QTD000001.all.tsv.gz	ENSG00000130779	12	122325054	AT	A	chr12_122325054_AT_A	56	0.416667	0.272739	-0.200993	0.181795	INDEL	101	168	0.65952	ENSG00000130779	ENSG00000130779	30.634	rs1490344672
QTS000001	ftp://ftp.ebi.ac.uk/pub/databases/spot/eQTL/sumstats/QTS000001/QTD000001/QTD000001.all.tsv.gz	ENSG00000130779	12	122325054	AT	A	chr12_122325054_AT_A	56	0.416667	0.272739	-0.200993	0.181795	INDEL	101	168	0.65952	ENSG00000130779	ENSG00000130779	30.634	rs766511883
QTS000001	ftp://ftp.ebi.ac.uk/pub/databases/spot/eQTL/sumstats/QTS000001/QTD000001/QTD000001.all.tsv.gz	ENSG00000130779	12	122325054	AT	A	chr12_122325054_AT_A	56	0.416667	0.272739	-0.200993	0.181795	INDEL	101	168	0.65952	ENSG00000130779	ENSG00000130779	30.634	rs11330696
QTS000001	ftp://ftp.ebi.ac.uk/pub/databases/spot/eQTL/sumstats/QTS000001/QTD000001/QTD000001.all.tsv.gz	ENSG00000130787	12	122325054	AT	A	chr12_122325054_AT_A	56	0.416667	0.445631	0.116733	0.152172	INDEL	101	168	0.65952	ENSG00000130787	ENSG00000130787	0.91	rs1490344672
QTS000001	ftp://ftp.ebi.ac.uk/pub/databases/spot/eQTL/sumstats/QTS000001/QTD000001/QTD000001.all.tsv.gz	ENSG00000130787	12	122325054	AT	A	chr12_122325054_AT_A	56	0.416667	0.445631	0.116733	0.152172	INDEL	101	168	0.65952	ENSG00000130787	ENSG00000130787	0.91	rs766511883
QTS000001	ftp://ftp.ebi.ac.uk/pub/databases/spot/eQTL/sumstats/QTS000001/QTD000001/QTD000001.all.tsv.gz	ENSG00000130787	12	122325054	AT	A	chr12_122325054_AT_A	56	0.416667	0.445631	0.116733	0.152172	INDEL	101	168	0.65952	ENSG00000130787	ENSG00000130787	0.91	rs11330696
QTS000001	ftp://ftp.ebi.ac.uk/pub/databases/spot/eQTL/sumstats/QTS000001/QTD000001/QTD000001.all.tsv.gz	ENSG00000130921	12	122325054	AT	A	chr12_122325054_AT_A	56	0.416667	0.567016	0.0640107	0.111281	INDEL	101	168	0.65952	ENSG00000130921	ENSG00000130921	4.026	rs1490344672
QTS000001	ftp://ftp.ebi.ac.uk/pub/databases/spot/eQTL/sumstats/QTS000001/QTD000001/QTD000001.all.tsv.gz	ENSG00000130921	12	122325054	AT	A	chr12_122325054_AT_A	56	0.416667	0.567016	0.0640107	0.111281	INDEL	101	168	0.65952	ENSG00000130921	ENSG00000130921	4.026	rs766511883
QTS000001	ftp://ftp.ebi.ac.uk/pub/databases/spot/eQTL/sumstats/QTS000001/QTD000001/QTD000001.all.tsv.gz	ENSG00000130921	12	122325054	AT	A	chr12_122325054_AT_A	56	0.416667	0.567016	0.0640107	0.111281	INDEL	101	168	0.65952	ENSG00000130921	ENSG00000130921	4.026	rs11330696
QTS000001	ftp://ftp.ebi.ac.uk/pub/databases/spot/eQTL/sumstats/QTS000001/QTD000001/QTD000001.all.tsv.gz	ENSG00000139718	12	122325054	AT	A	chr12_122325054_AT_A	56	0.416667	0.94457	-0.00918803	0.13167	INDEL	101	168	0.65952	ENSG00000139718	ENSG00000139718	33.333	rs1490344672
QTS000001	ftp://ftp.ebi.ac.uk/pub/databases/spot/eQTL/sumstats/QTS000001/QTD000001/QTD000001.all.tsv.gz	ENSG00000139718	12	122325054	AT	A	chr12_122325054_AT_A	56	0.416667	0.94457	-0.00918803	0.13167	INDEL	101	168	0.65952	ENSG00000139718	ENSG00000139718	33.333	rs766511883
QTS000001	ftp://ftp.ebi.ac.uk/pub/databases/spot/eQTL/sumstats/QTS000001/QTD000001/QTD000001.all.tsv.gz	ENSG00000139718	12	122325054	AT	A	chr12_122325054_AT_A	56	0.416667	0.94457	-0.00918803	0.13167	INDEL	101	168	0.65952	ENSG00000139718	ENSG00000139718	33.333	rs11330696
QTS000001	ftp://ftp.ebi.ac.uk/pub/databases/spot/eQTL/sumstats/QTS000001/QTD000001/QTD000001.all.tsv.gz	ENSG00000139719	12	122325054	AT	A	chr12_122325054_AT_A	56	0.416667	0.555445	-0.0836041	0.141101	INDEL	101	168	0.65952	ENSG00000139719	ENSG00000139719	16.263	rs1490344672
QTS000001	ftp://ftp.ebi.ac.uk/pub/databases/spot/eQTL/sumstats/QTS000001/QTD000001/QTD000001.all.tsv.gz	ENSG00000139719	12	122325054	AT	A	chr12_122325054_AT_A	56	0.416667	0.555445	-0.0836041	0.141101	INDEL	101	168	0.65952	ENSG00000139719	ENSG00000139719	16.263	rs766511883
QTS000001	ftp://ftp.ebi.ac.uk/pub/databases/spot/eQTL/sumstats/QTS000001/QTD000001/QTD000001.all.tsv.gz	ENSG00000139719	12	122325054	AT	A	chr12_122325054_AT_A	56	0.416667	0.555445	-0.0836041	0.141101	INDEL	101	168	0.65952	ENSG00000139719	ENSG00000139719	16.263	rs11330696
QTS000001	ftp://ftp.ebi.ac.uk/pub/databases/spot/eQTL/sumstats/QTS000001/QTD000001/QTD000001.all.tsv.gz	ENSG00000139722	12	122325054	AT	A	chr12_122325054_AT_A	56	0.416667	0.941462	0.0136231	0.184844	INDEL	101	168	0.65952	ENSG00000139722	ENSG00000139722	38.738	rs1490344672
QTS000001	ftp://ftp.ebi.ac.uk/pub/databases/spot/eQTL/sumstats/QTS000001/QTD000001/QTD000001.all.tsv.gz	ENSG00000139722	12	122325054	AT	A	chr12_122325054_AT_A	56	0.416667	0.941462	0.0136231	0.184844	INDEL	101	168	0.65952	ENSG00000139722	ENSG00000139722	38.738	rs766511883
QTS000001	ftp://ftp.ebi.ac.uk/pub/databases/spot/eQTL/sumstats/QTS000001/QTD000001/QTD000001.all.tsv.gz	ENSG00000139722	12	122325054	AT	A	chr12_122325054_AT_A	56	0.416667	0.941462	0.0136231	0.184844	INDEL	101	168	0.65952	ENSG00000139722	ENSG00000139722	38.738	rs11330696
QTS000001	ftp://ftp.ebi.ac.uk/pub/databases/spot/eQTL/sumstats/QTS000001/QTD000001/QTD000001.all.tsv.gz	ENSG00000139725	12	122325054	AT	A	chr12_122325054_AT_A	56	0.416667	0.590141	0.0757432	0.139965	INDEL	101	168	0.65952	ENSG00000139725	ENSG00000139725	14.378	rs1490344672
QTS000001	ftp://ftp.ebi.ac.uk/pub/databases/spot/eQTL/sumstats/QTS000001/QTD000001/QTD000001.all.tsv.gz	ENSG00000139725	12	122325054	AT	A	chr12_122325054_AT_A	56	0.416667	0.590141	0.0757432	0.139965	INDEL	101	168	0.65952	ENSG00000139725	ENSG00000139725	14.378	rs766511883
QTS000001	ftp://ftp.ebi.ac.uk/pub/databases/spot/eQTL/sumstats/QTS000001/QTD000001/QTD000001.all.tsv.gz	ENSG00000139725	12	122325054	AT	A	chr12_122325054_AT_A	56	0.416667	0.590141	0.0757432	0.139965	INDEL	101	168	0.65952	ENSG00000139725	ENSG00000139725	14.378	rs11330696
QTS000001	ftp://ftp.ebi.ac.uk/pub/databases/spot/eQTL/sumstats/QTS000001/QTD000001/QTD000001.all.tsv.gz	ENSG00000139726	12	122325054	AT	A	chr12_122325054_AT_A	56	0.416667	0.419194	0.0978079	0.120351	INDEL	101	168	0.65952	ENSG00000139726	ENSG00000139726	74.743	rs1490344672
QTS000001	ftp://ftp.ebi.ac.uk/pub/databases/spot/eQTL/sumstats/QTS000001/QTD000001/QTD000001.all.tsv.gz	ENSG00000139726	12	122325054	AT	A	chr12_122325054_AT_A	56	0.416667	0.419194	0.0978079	0.120351	INDEL	101	168	0.65952	ENSG00000139726	ENSG00000139726	74.743	rs766511883
QTS000001	ftp://ftp.ebi.ac.uk/pub/databases/spot/eQTL/sumstats/QTS000001/QTD000001/QTD000001.all.tsv.gz	ENSG00000139726	12	122325054	AT	A	chr12_122325054_AT_A	56	0.416667	0.419194	0.0978079	0.120351	INDEL	101	168	0.65952	ENSG00000139726	ENSG00000139726	74.743	rs11330696
QTS000001	ftp://ftp.ebi.ac.uk/pub/databases/spot/eQTL/sumstats/QTS000001/QTD000001/QTD000001.all.tsv.gz	ENSG00000150967	12	122325054	AT	A	chr12_122325054_AT_A	56	0.416667	0.265485	0.146362	0.130374	INDEL	101	168	0.65952	ENSG00000150967	ENSG00000150967	1.43	rs1490344672
QTS000001	ftp://ftp.ebi.ac.uk/pub/databases/spot/eQTL/sumstats/QTS000001/QTD000001/QTD000001.all.tsv.gz	ENSG00000150967	12	122325054	AT	A	chr12_122325054_AT_A	56	0.416667	0.265485	0.146362	0.130374	INDEL	101	168	0.65952	ENSG00000150967	ENSG00000150967	1.43	rs766511883
QTS000001	ftp://ftp.ebi.ac.uk/pub/databases/spot/eQTL/sumstats/QTS000001/QTD000001/QTD000001.all.tsv.gz	ENSG00000150967	12	122325054	AT	A	chr12_122325054_AT_A	56	0.416667	0.265485	0.146362	0.130374	INDEL	101	168	0.65952	ENSG00000150967	ENSG00000150967	1.43	rs11330696
QTS000001	ftp://ftp.ebi.ac.uk/pub/databases/spot/eQTL/sumstats/QTS000001/QTD000001/QTD000001.all.tsv.gz	ENSG00000158113	12	122325054	AT	A	chr12_122325054_AT_A	56	0.416667	0.577855	0.0886761	0.158585	INDEL	101	168	0.65952	ENSG00000158113	ENSG00000158113	0.675	rs1490344672
QTS000001	ftp://ftp.ebi.ac.uk/pub/databases/spot/eQTL/sumstats/QTS000001/QTD000001/QTD000001.all.tsv.gz	ENSG00000158113	12	122325054	AT	A	chr12_122325054_AT_A	56	0.416667	0.577855	0.0886761	0.158585	INDEL	101	168	0.65952	ENSG00000158113	ENSG00000158113	0.675	rs766511883
QTS000001	ftp://ftp.ebi.ac.uk/pub/databases/spot/eQTL/sumstats/QTS000001/QTD000001/QTD000001.all.tsv.gz	ENSG00000158113	12	122325054	AT	A	chr12_122325054_AT_A	56	0.416667	0.577855	0.0886761	0.158585	INDEL	101	168	0.65952	ENSG00000158113	ENSG00000158113	0.675	rs11330696
QTS000001	ftp://ftp.ebi.ac.uk/pub/databases/spot/eQTL/sumstats/QTS000001/QTD000001/QTD000001.all.tsv.gz	ENSG00000170633	12	122325054	AT	A	chr12_122325054_AT_A	56	0.416667	0.420363	-0.133276	0.164409	INDEL	101	168	0.65952	ENSG00000170633	ENSG00000170633	30.673	rs1490344672
QTS000001	ftp://ftp.ebi.ac.uk/pub/databases/spot/eQTL/sumstats/QTS000001/QTD000001/QTD000001.all.tsv.gz	ENSG00000170633	12	122325054	AT	A	chr12_122325054_AT_A	56	0.416667	0.420363	-0.133276	0.164409	INDEL	101	168	0.65952	ENSG00000170633	ENSG00000170633	30.673	rs766511883
QTS000001	ftp://ftp.ebi.ac.uk/pub/databases/spot/eQTL/sumstats/QTS000001/QTD000001/QTD000001.all.tsv.gz	ENSG00000170633	12	122325054	AT	A	chr12_122325054_AT_A	56	0.416667	0.420363	-0.133276	0.164409	INDEL	101	168	0.65952	ENSG00000170633	ENSG00000170633	30.673	rs11330696
QTS000001	ftp://ftp.ebi.ac.uk/pub/databases/spot/eQTL/sumstats/QTS000001/QTD000001/QTD000001.all.tsv.gz	ENSG00000175727	12	122325054	AT	A	chr12_122325054_AT_A	56	0.416667	0.349567	0.118277	0.125582	INDEL	101	168	0.65952	ENSG00000175727	ENSG00000175727	41.682	rs1490344672
QTS000001	ftp://ftp.ebi.ac.uk/pub/databases/spot/eQTL/sumstats/QTS000001/QTD000001/QTD000001.all.tsv.gz	ENSG00000175727	12	122325054	AT	A	chr12_122325054_AT_A	56	0.416667	0.349567	0.118277	0.125582	INDEL	101	168	0.65952	ENSG00000175727	ENSG00000175727	41.682	rs766511883
QTS000001	ftp://ftp.ebi.ac.uk/pub/databases/spot/eQTL/sumstats/QTS000001/QTD000001/QTD000001.all.tsv.gz	ENSG00000175727	12	122325054	AT	A	chr12_122325054_AT_A	56	0.416667	0.349567	0.118277	0.125582	INDEL	101	168	0.65952	ENSG00000175727	ENSG00000175727	41.682	rs11330696
QTS000001	ftp://ftp.ebi.ac.uk/pub/databases/spot/eQTL/sumstats/QTS000001/QTD000001/QTD000001.all.tsv.gz	ENSG00000182196	12	122325054	AT	A	chr12_122325054_AT_A	56	0.416667	0.887067	-0.0124808	0.0875586	INDEL	101	168	0.65952	ENSG00000182196	ENSG00000182196	0.876	rs1490344672
QTS000001	ftp://ftp.ebi.ac.uk/pub/databases/spot/eQTL/sumstats/QTS000001/QTD000001/QTD000001.all.tsv.gz	ENSG00000182196	12	122325054	AT	A	chr12_122325054_AT_A	56	0.416667	0.887067	-0.0124808	0.0875586	INDEL	101	168	0.65952	ENSG00000182196	ENSG00000182196	0.876	rs766511883
QTS000001	ftp://ftp.ebi.ac.uk/pub/databases/spot/eQTL/sumstats/QTS000001/QTD000001/QTD000001.all.tsv.gz	ENSG00000182196	12	122325054	AT	A	chr12_122325054_AT_A	56	0.416667	0.887067	-0.0124808	0.0875586	INDEL	101	168	0.65952	ENSG00000182196	ENSG00000182196	0.876	rs11330696
QTS000001	ftp://ftp.ebi.ac.uk/pub/databases/spot/eQTL/sumstats/QTS000001/QTD000001/QTD000001.all.tsv.gz	ENSG00000184047	12	122325054	AT	A	chr12_122325054_AT_A	56	0.416667	0.831679	0.024931	0.116852	INDEL	101	168	0.65952	ENSG00000184047	ENSG00000184047	1.1	rs1490344672
QTS000001	ftp://ftp.ebi.ac.uk/pub/databases/spot/eQTL/sumstats/QTS000001/QTD000001/QTD000001.all.tsv.gz	ENSG00000184047	12	122325054	AT	A	chr12_122325054_AT_A	56	0.416667	0.831679	0.024931	0.116852	INDEL	101	168	0.65952	ENSG00000184047	ENSG00000184047	1.1	rs766511883
QTS000001	ftp://ftp.ebi.ac.uk/pub/databases/spot/eQTL/sumstats/QTS000001/QTD000001/QTD000001.all.tsv.gz	ENSG00000184047	12	122325054	AT	A	chr12_122325054_AT_A	56	0.416667	0.831679	0.024931	0.116852	INDEL	101	168	0.65952	ENSG00000184047	ENSG00000184047	1.1	rs11330696
QTS000001	ftp://ftp.ebi.ac.uk/pub/databases/spot/eQTL/sumstats/QTS000001/QTD000001/QTD000001.all.tsv.gz	ENSG00000184445	12	122325054	AT	A	chr12_122325054_AT_A	56	0.416667	0.69665	-0.0354349	0.0905156	INDEL	101	168	0.65952	ENSG00000184445	ENSG00000184445	17.833	rs1490344672
QTS000001	ftp://ftp.ebi.ac.uk/pub/databases/spot/eQTL/sumstats/QTS000001/QTD000001/QTD000001.all.tsv.gz	ENSG00000184445	12	122325054	AT	A	chr12_122325054_AT_A	56	0.416667	0.69665	-0.0354349	0.0905156	INDEL	101	168	0.65952	ENSG00000184445	ENSG00000184445	17.833	rs766511883
QTS000001	ftp://ftp.ebi.ac.uk/pub/databases/spot/eQTL/sumstats/QTS000001/QTD000001/QTD000001.all.tsv.gz	ENSG00000184445	12	122325054	AT	A	chr12_122325054_AT_A	56	0.416667	0.69665	-0.0354349	0.0905156	INDEL	101	168	0.65952	ENSG00000184445	ENSG00000184445	17.833	rs11330696
QTS000001	ftp://ftp.ebi.ac.uk/pub/databases/spot/eQTL/sumstats/QTS000001/QTD000001/QTD000001.all.tsv.gz	ENSG00000188735	12	122325054	AT	A	chr12_122325054_AT_A	56	0.416667	0.125732	0.193107	0.12459	INDEL	101	168	0.65952	ENSG00000188735	ENSG00000188735	4.798	rs1490344672
QTS000001	ftp://ftp.ebi.ac.uk/pub/databases/spot/eQTL/sumstats/QTS000001/QTD000001/QTD000001.all.tsv.gz	ENSG00000188735	12	122325054	AT	A	chr12_122325054_AT_A	56	0.416667	0.125732	0.193107	0.12459	INDEL	101	168	0.65952	ENSG00000188735	ENSG00000188735	4.798	rs766511883
QTS000001	ftp://ftp.ebi.ac.uk/pub/databases/spot/eQTL/sumstats/QTS000001/QTD000001/QTD000001.all.tsv.gz	ENSG00000188735	12	122325054	AT	A	chr12_122325054_AT_A	56	0.416667	0.125732	0.193107	0.12459	INDEL	101	168	0.65952	ENSG00000188735	ENSG00000188735	4.798	rs11330696
QTS000001	ftp://ftp.ebi.ac.uk/pub/databases/spot/eQTL/sumstats/QTS000001/QTD000001/QTD000001.all.tsv.gz	ENSG00000212694	12	122325054	AT	A	chr12_122325054_AT_A	56	0.416667	0.69136	-0.0550532	0.138088	INDEL	101	168	0.65952	ENSG00000212694	ENSG00000212694	6.415	rs1490344672
QTS000001	ftp://ftp.ebi.ac.uk/pub/databases/spot/eQTL/sumstats/QTS000001/QTD000001/QTD000001.all.tsv.gz	ENSG00000212694	12	122325054	AT	A	chr12_122325054_AT_A	56	0.416667	0.69136	-0.0550532	0.138088	INDEL	101	168	0.65952	ENSG00000212694	ENSG00000212694	6.415	rs766511883
QTS000001	ftp://ftp.ebi.ac.uk/pub/databases/spot/eQTL/sumstats/QTS000001/QTD000001/QTD000001.all.tsv.gz	ENSG00000212694	12	122325054	AT	A	chr12_122325054_AT_A	56	0.416667	0.69136	-0.0550532	0.138088	INDEL	101	168	0.65952	ENSG00000212694	ENSG00000212694	6.415	rs11330696
QTS000001	ftp://ftp.ebi.ac.uk/pub/databases/spot/eQTL/sumstats/QTS000001/QTD000001/QTD000001.all.tsv.gz	ENSG00000256152	12	122325054	AT	A	chr12_122325054_AT_A	56	0.416667	0.0933487	-0.21205	0.124624	INDEL	101	168	0.65952	ENSG00000256152	ENSG00000256152	0.535	rs1490344672
QTS000001	ftp://ftp.ebi.ac.uk/pub/databases/spot/eQTL/sumstats/QTS000001/QTD000001/QTD000001.all.tsv.gz	ENSG00000256152	12	122325054	AT	A	chr12_122325054_AT_A	56	0.416667	0.0933487	-0.21205	0.124624	INDEL	101	168	0.65952	ENSG00000256152	ENSG00000256152	0.535	rs766511883
QTS000001	ftp://ftp.ebi.ac.uk/pub/databases/spot/eQTL/sumstats/QTS000001/QTD000001/QTD000001.all.tsv.gz	ENSG00000256152	12	122325054	AT	A	chr12_122325054_AT_A	56	0.416667	0.0933487	-0.21205	0.124624	INDEL	101	168	0.65952	ENSG00000256152	ENSG00000256152	0.535	rs11330696
QTS000001	ftp://ftp.ebi.ac.uk/pub/databases/spot/eQTL/sumstats/QTS000001/QTD000001/QTD000001.all.tsv.gz	ENSG00000256546	12	122325054	AT	A	chr12_122325054_AT_A	56	0.416667	0.239475	-0.174323	0.146916	INDEL	101	168	0.65952	ENSG00000256546	ENSG00000256546	6.038	rs1490344672
QTS000001	ftp://ftp.ebi.ac.uk/pub/databases/spot/eQTL/sumstats/QTS000001/QTD000001/QTD000001.all.tsv.gz	ENSG00000256546	12	122325054	AT	A	chr12_122325054_AT_A	56	0.416667	0.239475	-0.174323	0.146916	INDEL	101	168	0.65952	ENSG00000256546	ENSG00000256546	6.038	rs766511883
QTS000001	ftp://ftp.ebi.ac.uk/pub/databases/spot/eQTL/sumstats/QTS000001/QTD000001/QTD000001.all.tsv.gz	ENSG00000256546	12	122325054	AT	A	chr12_122325054_AT_A	56	0.416667	0.239475	-0.174323	0.146916	INDEL	101	168	0.65952	ENSG00000256546	ENSG00000256546	6.038	rs11330696
QTS000001	ftp://ftp.ebi.ac.uk/pub/databases/spot/eQTL/sumstats/QTS000001/QTD000001/QTD000001.all.tsv.gz	ENSG00000256742	12	122325054	AT	A	chr12_122325054_AT_A	56	0.416667	0.0875385	0.187863	0.108395	INDEL	101	168	0.65952	ENSG00000256742	ENSG00000256742	3.388	rs1490344672
QTS000001	ftp://ftp.ebi.ac.uk/pub/databases/spot/eQTL/sumstats/QTS000001/QTD000001/QTD000001.all.tsv.gz	ENSG00000256742	12	122325054	AT	A	chr12_122325054_AT_A	56	0.416667	0.0875385	0.187863	0.108395	INDEL	101	168	0.65952	ENSG00000256742	ENSG00000256742	3.388	rs766511883
QTS000001	ftp://ftp.ebi.ac.uk/pub/databases/spot/eQTL/sumstats/QTS000001/QTD000001/QTD000001.all.tsv.gz	ENSG00000256742	12	122325054	AT	A	chr12_122325054_AT_A	56	0.416667	0.0875385	0.187863	0.108395	INDEL	101	168	0.65952	ENSG00000256742	ENSG00000256742	3.388	rs11330696
QTS000001	ftp://ftp.ebi.ac.uk/pub/databases/spot/eQTL/sumstats/QTS000001/QTD000001/QTD000001.all.tsv.gz	ENSG00000274191	12	122325054	AT	A	chr12_122325054_AT_A	56	0.416667	0.148033	0.177898	0.121605	INDEL	101	168	0.65952	ENSG00000274191	ENSG00000274191	0.434	rs1490344672
QTS000001	ftp://ftp.ebi.ac.uk/pub/databases/spot/eQTL/sumstats/QTS000001/QTD000001/QTD000001.all.tsv.gz	ENSG00000274191	12	122325054	AT	A	chr12_122325054_AT_A	56	0.416667	0.148033	0.177898	0.121605	INDEL	101	168	0.65952	ENSG00000274191	ENSG00000274191	0.434	rs766511883
QTS000001	ftp://ftp.ebi.ac.uk/pub/databases/spot/eQTL/sumstats/QTS000001/QTD000001/QTD000001.all.tsv.gz	ENSG00000274191	12	122325054	AT	A	chr12_122325054_AT_A	56	0.416667	0.148033	0.177898	0.121605	INDEL	101	168	0.65952	ENSG00000274191	ENSG00000274191	0.434	rs11330696
QTS000001	ftp://ftp.ebi.ac.uk/pub/databases/spot/eQTL/sumstats/QTS000001/QTD000001/QTD000001.all.tsv.gz	ENSG00000276045	12	122325054	AT	A	chr12_122325054_AT_A	56	0.416667	0.112636	-0.164015	0.102067	INDEL	101	168	0.65952	ENSG00000276045	ENSG00000276045	166.288	rs1490344672
QTS000001	ftp://ftp.ebi.ac.uk/pub/databases/spot/eQTL/sumstats/QTS000001/QTD000001/QTD000001.all.tsv.gz	ENSG00000276045	12	122325054	AT	A	chr12_122325054_AT_A	56	0.416667	0.112636	-0.164015	0.102067	INDEL	101	168	0.65952	ENSG00000276045	ENSG00000276045	166.288	rs766511883
QTS000001	ftp://ftp.ebi.ac.uk/pub/databases/spot/eQTL/sumstats/QTS000001/QTD000001/QTD000001.all.tsv.gz	ENSG00000276045	12	122325054	AT	A	chr12_122325054_AT_A	56	0.416667	0.112636	-0.164015	0.102067	INDEL	101	168	0.65952	ENSG00000276045	ENSG00000276045	166.288	rs11330696
QTS000001	ftp://ftp.ebi.ac.uk/pub/databases/spot/eQTL/sumstats/QTS000001/QTD000001/QTD000001.all.tsv.gz	ENSG00000278084	12	122325054	AT	A	chr12_122325054_AT_A	56	0.416667	0.801788	-0.0292718	0.116157	INDEL	101	168	0.65952	ENSG00000278084	ENSG00000278084	0	rs1490344672
QTS000001	ftp://ftp.ebi.ac.uk/pub/databases/spot/eQTL/sumstats/QTS000001/QTD000001/QTD000001.all.tsv.gz	ENSG00000278084	12	122325054	AT	A	chr12_122325054_AT_A	56	0.416667	0.801788	-0.0292718	0.116157	INDEL	101	168	0.65952	ENSG00000278084	ENSG00000278084	0	rs766511883
QTS000001	ftp://ftp.ebi.ac.uk/pub/databases/spot/eQTL/sumstats/QTS000001/QTD000001/QTD000001.all.tsv.gz	ENSG00000278084	12	122325054	AT	A	chr12_122325054_AT_A	56	0.416667	0.801788	-0.0292718	0.116157	INDEL	101	168	0.65952	ENSG00000278084	ENSG00000278084	0	rs11330696
QTS000001	ftp://ftp.ebi.ac.uk/pub/databases/spot/eQTL/sumstats/QTS000001/QTD000001/QTD000001.all.tsv.gz	ENSG00000286586	12	122325054	AT	A	chr12_122325054_AT_A	56	0.416667	0.0313618	-0.333429	0.151748	INDEL	101	168	0.65952	ENSG00000286586	ENSG00000286586	0.68	rs1490344672
QTS000001	ftp://ftp.ebi.ac.uk/pub/databases/spot/eQTL/sumstats/QTS000001/QTD000001/QTD000001.all.tsv.gz	ENSG00000286586	12	122325054	AT	A	chr12_122325054_AT_A	56	0.416667	0.0313618	-0.333429	0.151748	INDEL	101	168	0.65952	ENSG00000286586	ENSG00000286586	0.68	rs766511883
QTS000001	ftp://ftp.ebi.ac.uk/pub/databases/spot/eQTL/sumstats/QTS000001/QTD000001/QTD000001.all.tsv.gz	ENSG00000286586	12	122325054	AT	A	chr12_122325054_AT_A	56	0.416667	0.0313618	-0.333429	0.151748	INDEL	101	168	0.65952	ENSG00000286586	ENSG00000286586	0.68	rs11330696
QTS000001	ftp://ftp.ebi.ac.uk/pub/databases/spot/eQTL/sumstats/QTS000001/QTD000001/QTD000001.all.tsv.gz	ENSG00000033030	12	122325667	A	AT	chr12_122325667_A_AT	56	0.416667	0.813302	0.0212959	0.0898283	INDEL	102	168	0.69874	ENSG00000033030	ENSG00000033030	14.952	rs35659636
QTS000001	ftp://ftp.ebi.ac.uk/pub/databases/spot/eQTL/sumstats/QTS000001/QTD000001/QTD000001.all.tsv.gz	ENSG00000033030	12	122325667	A	AT	chr12_122325667_A_AT	56	0.416667	0.813302	0.0212959	0.0898283	INDEL	102	168	0.69874	ENSG00000033030	ENSG00000033030	14.952	rs397730225
QTS000001	ftp://ftp.ebi.ac.uk/pub/databases/spot/eQTL/sumstats/QTS000001/QTD000001/QTD000001.all.tsv.gz	ENSG00000051825	12	122325667	A	AT	chr12_122325667_A_AT	56	0.416667	0.973575	-0.00238321	0.0716871	INDEL	102	168	0.69874	ENSG00000051825	ENSG00000051825	9.203	rs35659636
QTS000001	ftp://ftp.ebi.ac.uk/pub/databases/spot/eQTL/sumstats/QTS000001/QTD000001/QTD000001.all.tsv.gz	ENSG00000051825	12	122325667	A	AT	chr12_122325667_A_AT	56	0.416667	0.973575	-0.00238321	0.0716871	INDEL	102	168	0.69874	ENSG00000051825	ENSG00000051825	9.203	rs397730225
QTS000001	ftp://ftp.ebi.ac.uk/pub/databases/spot/eQTL/sumstats/QTS000001/QTD000001/QTD000001.all.tsv.gz	ENSG00000089053	12	122325667	A	AT	chr12_122325667_A_AT	56	0.416667	0.0984216	0.152346	0.0909421	INDEL	102	168	0.69874	ENSG00000089053	ENSG00000089053	31.498	rs35659636
QTS000001	ftp://ftp.ebi.ac.uk/pub/databases/spot/eQTL/sumstats/QTS000001/QTD000001/QTD000001.all.tsv.gz	ENSG00000089053	12	122325667	A	AT	chr12_122325667_A_AT	56	0.416667	0.0984216	0.152346	0.0909421	INDEL	102	168	0.69874	ENSG00000089053	ENSG00000089053	31.498	rs397730225
QTS000001	ftp://ftp.ebi.ac.uk/pub/databases/spot/eQTL/sumstats/QTS000001/QTD000001/QTD000001.all.tsv.gz	ENSG00000089094	12	122325667	A	AT	chr12_122325667_A_AT	56	0.416667	0.821105	-0.0240557	0.105979	INDEL	102	168	0.69874	ENSG00000089094	ENSG00000089094	41.011	rs35659636
QTS000001	ftp://ftp.ebi.ac.uk/pub/databases/spot/eQTL/sumstats/QTS000001/QTD000001/QTD000001.all.tsv.gz	ENSG00000089094	12	122325667	A	AT	chr12_122325667_A_AT	56	0.416667	0.821105	-0.0240557	0.105979	INDEL	102	168	0.69874	ENSG00000089094	ENSG00000089094	41.011	rs397730225
QTS000001	ftp://ftp.ebi.ac.uk/pub/databases/spot/eQTL/sumstats/QTS000001/QTD000001/QTD000001.all.tsv.gz	ENSG00000090975	12	122325667	A	AT	chr12_122325667_A_AT	56	0.416667	0.119732	-0.217991	0.13837	INDEL	102	168	0.69874	ENSG00000090975	ENSG00000090975	1.37	rs35659636
QTS000001	ftp://ftp.ebi.ac.uk/pub/databases/spot/eQTL/sumstats/QTS000001/QTD000001/QTD000001.all.tsv.gz	ENSG00000090975	12	122325667	A	AT	chr12_122325667_A_AT	56	0.416667	0.119732	-0.217991	0.13837	INDEL	102	168	0.69874	ENSG00000090975	ENSG00000090975	1.37	rs397730225
QTS000001	ftp://ftp.ebi.ac.uk/pub/databases/spot/eQTL/sumstats/QTS000001/QTD000001/QTD000001.all.tsv.gz	ENSG00000110801	12	122325667	A	AT	chr12_122325667_A_AT	56	0.416667	0.884542	0.0130039	0.0892192	INDEL	102	168	0.69874	ENSG00000110801	ENSG00000110801	5.228	rs35659636
QTS000001	ftp://ftp.ebi.ac.uk/pub/databases/spot/eQTL/sumstats/QTS000001/QTD000001/QTD000001.all.tsv.gz	ENSG00000110801	12	122325667	A	AT	chr12_122325667_A_AT	56	0.416667	0.884542	0.0130039	0.0892192	INDEL	102	168	0.69874	ENSG00000110801	ENSG00000110801	5.228	rs397730225
QTS000001	ftp://ftp.ebi.ac.uk/pub/databases/spot/eQTL/sumstats/QTS000001/QTD000001/QTD000001.all.tsv.gz	ENSG00000110987	12	122325667	A	AT	chr12_122325667_A_AT	56	0.416667	0.497584	-0.0857003	0.125678	INDEL	102	168	0.69874	ENSG00000110987	ENSG00000110987	4.196	rs35659636
QTS000001	ftp://ftp.ebi.ac.uk/pub/databases/spot/eQTL/sumstats/QTS000001/QTD000001/QTD000001.all.tsv.gz	ENSG00000110987	12	122325667	A	AT	chr12_122325667_A_AT	56	0.416667	0.497584	-0.0857003	0.125678	INDEL	102	168	0.69874	ENSG00000110987	ENSG00000110987	4.196	rs397730225
QTS000001	ftp://ftp.ebi.ac.uk/pub/databases/spot/eQTL/sumstats/QTS000001/QTD000001/QTD000001.all.tsv.gz	ENSG00000111011	12	122325667	A	AT	chr12_122325667_A_AT	56	0.416667	0.0327473	-0.209688	0.0962303	INDEL	102	168	0.69874	ENSG00000111011	ENSG00000111011	25.343	rs35659636
QTS000001	ftp://ftp.ebi.ac.uk/pub/databases/spot/eQTL/sumstats/QTS000001/QTD000001/QTD000001.all.tsv.gz	ENSG00000111011	12	122325667	A	AT	chr12_122325667_A_AT	56	0.416667	0.0327473	-0.209688	0.0962303	INDEL	102	168	0.69874	ENSG00000111011	ENSG00000111011	25.343	rs397730225
QTS000001	ftp://ftp.ebi.ac.uk/pub/databases/spot/eQTL/sumstats/QTS000001/QTD000001/QTD000001.all.tsv.gz	ENSG00000111325	12	122325667	A	AT	chr12_122325667_A_AT	56	0.416667	0.541405	-0.0626136	0.10202	INDEL	102	168	0.69874	ENSG00000111325	ENSG00000111325	1.478	rs35659636
QTS000001	ftp://ftp.ebi.ac.uk/pub/databases/spot/eQTL/sumstats/QTS000001/QTD000001/QTD000001.all.tsv.gz	ENSG00000111325	12	122325667	A	AT	chr12_122325667_A_AT	56	0.416667	0.541405	-0.0626136	0.10202	INDEL	102	168	0.69874	ENSG00000111325	ENSG00000111325	1.478	rs397730225
QTS000001	ftp://ftp.ebi.ac.uk/pub/databases/spot/eQTL/sumstats/QTS000001/QTD000001/QTD000001.all.tsv.gz	ENSG00000111328	12	122325667	A	AT	chr12_122325667_A_AT	56	0.416667	0.101678	-0.170712	0.102907	INDEL	102	168	0.69874	ENSG00000111328	ENSG00000111328	24.036	rs35659636
QTS000001	ftp://ftp.ebi.ac.uk/pub/databases/spot/eQTL/sumstats/QTS000001/QTD000001/QTD000001.all.tsv.gz	ENSG00000111328	12	122325667	A	AT	chr12_122325667_A_AT	56	0.416667	0.101678	-0.170712	0.102907	INDEL	102	168	0.69874	ENSG00000111328	ENSG00000111328	24.036	rs397730225
QTS000001	ftp://ftp.ebi.ac.uk/pub/databases/spot/eQTL/sumstats/QTS000001/QTD000001/QTD000001.all.tsv.gz	ENSG00000130779	12	122325667	A	AT	chr12_122325667_A_AT	56	0.416667	0.19528	-0.226066	0.172859	INDEL	102	168	0.69874	ENSG00000130779	ENSG00000130779	30.634	rs35659636
QTS000001	ftp://ftp.ebi.ac.uk/pub/databases/spot/eQTL/sumstats/QTS000001/QTD000001/QTD000001.all.tsv.gz	ENSG00000130779	12	122325667	A	AT	chr12_122325667_A_AT	56	0.416667	0.19528	-0.226066	0.172859	INDEL	102	168	0.69874	ENSG00000130779	ENSG00000130779	30.634	rs397730225
QTS000001	ftp://ftp.ebi.ac.uk/pub/databases/spot/eQTL/sumstats/QTS000001/QTD000001/QTD000001.all.tsv.gz	ENSG00000130787	12	122325667	A	AT	chr12_122325667_A_AT	56	0.416667	0.426309	0.116149	0.14514	INDEL	102	168	0.69874	ENSG00000130787	ENSG00000130787	0.91	rs35659636
QTS000001	ftp://ftp.ebi.ac.uk/pub/databases/spot/eQTL/sumstats/QTS000001/QTD000001/QTD000001.all.tsv.gz	ENSG00000130787	12	122325667	A	AT	chr12_122325667_A_AT	56	0.416667	0.426309	0.116149	0.14514	INDEL	102	168	0.69874	ENSG00000130787	ENSG00000130787	0.91	rs397730225
QTS000001	ftp://ftp.ebi.ac.uk/pub/databases/spot/eQTL/sumstats/QTS000001/QTD000001/QTD000001.all.tsv.gz	ENSG00000130921	12	122325667	A	AT	chr12_122325667_A_AT	56	0.416667	0.613475	0.0539059	0.106234	INDEL	102	168	0.69874	ENSG00000130921	ENSG00000130921	4.026	rs35659636
QTS000001	ftp://ftp.ebi.ac.uk/pub/databases/spot/eQTL/sumstats/QTS000001/QTD000001/QTD000001.all.tsv.gz	ENSG00000130921	12	122325667	A	AT	chr12_122325667_A_AT	56	0.416667	0.613475	0.0539059	0.106234	INDEL	102	168	0.69874	ENSG00000130921	ENSG00000130921	4.026	rs397730225
QTS000001	ftp://ftp.ebi.ac.uk/pub/databases/spot/eQTL/sumstats/QTS000001/QTD000001/QTD000001.all.tsv.gz	ENSG00000139718	12	122325667	A	AT	chr12_122325667_A_AT	56	0.416667	0.995921	-0.000644615	0.125636	INDEL	102	168	0.69874	ENSG00000139718	ENSG00000139718	33.333	rs35659636
QTS000001	ftp://ftp.ebi.ac.uk/pub/databases/spot/eQTL/sumstats/QTS000001/QTD000001/QTD000001.all.tsv.gz	ENSG00000139718	12	122325667	A	AT	chr12_122325667_A_AT	56	0.416667	0.995921	-0.000644615	0.125636	INDEL	102	168	0.69874	ENSG00000139718	ENSG00000139718	33.333	rs397730225
QTS000001	ftp://ftp.ebi.ac.uk/pub/databases/spot/eQTL/sumstats/QTS000001/QTD000001/QTD000001.all.tsv.gz	ENSG00000139719	12	122325667	A	AT	chr12_122325667_A_AT	56	0.416667	0.613498	-0.0683567	0.134722	INDEL	102	168	0.69874	ENSG00000139719	ENSG00000139719	16.263	rs35659636
QTS000001	ftp://ftp.ebi.ac.uk/pub/databases/spot/eQTL/sumstats/QTS000001/QTD000001/QTD000001.all.tsv.gz	ENSG00000139719	12	122325667	A	AT	chr12_122325667_A_AT	56	0.416667	0.613498	-0.0683567	0.134722	INDEL	102	168	0.69874	ENSG00000139719	ENSG00000139719	16.263	rs397730225
QTS000001	ftp://ftp.ebi.ac.uk/pub/databases/spot/eQTL/sumstats/QTS000001/QTD000001/QTD000001.all.tsv.gz	ENSG00000139722	12	122325667	A	AT	chr12_122325667_A_AT	56	0.416667	0.932772	0.0149323	0.176366	INDEL	102	168	0.69874	ENSG00000139722	ENSG00000139722	38.738	rs35659636
QTS000001	ftp://ftp.ebi.ac.uk/pub/databases/spot/eQTL/sumstats/QTS000001/QTD000001/QTD000001.all.tsv.gz	ENSG00000139722	12	122325667	A	AT	chr12_122325667_A_AT	56	0.416667	0.932772	0.0149323	0.176366	INDEL	102	168	0.69874	ENSG00000139722	ENSG00000139722	38.738	rs397730225
QTS000001	ftp://ftp.ebi.ac.uk/pub/databases/spot/eQTL/sumstats/QTS000001/QTD000001/QTD000001.all.tsv.gz	ENSG00000139725	12	122325667	A	AT	chr12_122325667_A_AT	56	0.416667	0.675701	0.0561531	0.133659	INDEL	102	168	0.69874	ENSG00000139725	ENSG00000139725	14.378	rs35659636
QTS000001	ftp://ftp.ebi.ac.uk/pub/databases/spot/eQTL/sumstats/QTS000001/QTD000001/QTD000001.all.tsv.gz	ENSG00000139725	12	122325667	A	AT	chr12_122325667_A_AT	56	0.416667	0.675701	0.0561531	0.133659	INDEL	102	168	0.69874	ENSG00000139725	ENSG00000139725	14.378	rs397730225
QTS000001	ftp://ftp.ebi.ac.uk/pub/databases/spot/eQTL/sumstats/QTS000001/QTD000001/QTD000001.all.tsv.gz	ENSG00000139726	12	122325667	A	AT	chr12_122325667_A_AT	56	0.416667	0.455729	0.0861995	0.114913	INDEL	102	168	0.69874	ENSG00000139726	ENSG00000139726	74.743	rs35659636
QTS000001	ftp://ftp.ebi.ac.uk/pub/databases/spot/eQTL/sumstats/QTS000001/QTD000001/QTD000001.all.tsv.gz	ENSG00000139726	12	122325667	A	AT	chr12_122325667_A_AT	56	0.416667	0.455729	0.0861995	0.114913	INDEL	102	168	0.69874	ENSG00000139726	ENSG00000139726	74.743	rs397730225
QTS000001	ftp://ftp.ebi.ac.uk/pub/databases/spot/eQTL/sumstats/QTS000001/QTD000001/QTD000001.all.tsv.gz	ENSG00000150967	12	122325667	A	AT	chr12_122325667_A_AT	56	0.416667	0.386608	0.108776	0.124842	INDEL	102	168	0.69874	ENSG00000150967	ENSG00000150967	1.43	rs35659636
QTS000001	ftp://ftp.ebi.ac.uk/pub/databases/spot/eQTL/sumstats/QTS000001/QTD000001/QTD000001.all.tsv.gz	ENSG00000150967	12	122325667	A	AT	chr12_122325667_A_AT	56	0.416667	0.386608	0.108776	0.124842	INDEL	102	168	0.69874	ENSG00000150967	ENSG00000150967	1.43	rs397730225
QTS000001	ftp://ftp.ebi.ac.uk/pub/databases/spot/eQTL/sumstats/QTS000001/QTD000001/QTD000001.all.tsv.gz	ENSG00000158113	12	122325667	A	AT	chr12_122325667_A_AT	56	0.416667	0.54506	0.0919886	0.15125	INDEL	102	168	0.69874	ENSG00000158113	ENSG00000158113	0.675	rs35659636
QTS000001	ftp://ftp.ebi.ac.uk/pub/databases/spot/eQTL/sumstats/QTS000001/QTD000001/QTD000001.all.tsv.gz	ENSG00000158113	12	122325667	A	AT	chr12_122325667_A_AT	56	0.416667	0.54506	0.0919886	0.15125	INDEL	102	168	0.69874	ENSG00000158113	ENSG00000158113	0.675	rs397730225
QTS000001	ftp://ftp.ebi.ac.uk/pub/databases/spot/eQTL/sumstats/QTS000001/QTD000001/QTD000001.all.tsv.gz	ENSG00000170633	12	122325667	A	AT	chr12_122325667_A_AT	56	0.416667	0.512543	-0.103432	0.157123	INDEL	102	168	0.69874	ENSG00000170633	ENSG00000170633	30.673	rs35659636
QTS000001	ftp://ftp.ebi.ac.uk/pub/databases/spot/eQTL/sumstats/QTS000001/QTD000001/QTD000001.all.tsv.gz	ENSG00000170633	12	122325667	A	AT	chr12_122325667_A_AT	56	0.416667	0.512543	-0.103432	0.157123	INDEL	102	168	0.69874	ENSG00000170633	ENSG00000170633	30.673	rs397730225
QTS000001	ftp://ftp.ebi.ac.uk/pub/databases/spot/eQTL/sumstats/QTS000001/QTD000001/QTD000001.all.tsv.gz	ENSG00000175727	12	122325667	A	AT	chr12_122325667_A_AT	56	0.416667	0.273133	0.132053	0.119539	INDEL	102	168	0.69874	ENSG00000175727	ENSG00000175727	41.682	rs35659636
QTS000001	ftp://ftp.ebi.ac.uk/pub/databases/spot/eQTL/sumstats/QTS000001/QTD000001/QTD000001.all.tsv.gz	ENSG00000175727	12	122325667	A	AT	chr12_122325667_A_AT	56	0.416667	0.273133	0.132053	0.119539	INDEL	102	168	0.69874	ENSG00000175727	ENSG00000175727	41.682	rs397730225
QTS000001	ftp://ftp.ebi.ac.uk/pub/databases/spot/eQTL/sumstats/QTS000001/QTD000001/QTD000001.all.tsv.gz	ENSG00000182196	12	122325667	A	AT	chr12_122325667_A_AT	56	0.416667	0.844713	-0.016423	0.0835324	INDEL	102	168	0.69874	ENSG00000182196	ENSG00000182196	0.876	rs35659636
QTS000001	ftp://ftp.ebi.ac.uk/pub/databases/spot/eQTL/sumstats/QTS000001/QTD000001/QTD000001.all.tsv.gz	ENSG00000182196	12	122325667	A	AT	chr12_122325667_A_AT	56	0.416667	0.844713	-0.016423	0.0835324	INDEL	102	168	0.69874	ENSG00000182196	ENSG00000182196	0.876	rs397730225
QTS000001	ftp://ftp.ebi.ac.uk/pub/databases/spot/eQTL/sumstats/QTS000001/QTD000001/QTD000001.all.tsv.gz	ENSG00000184047	12	122325667	A	AT	chr12_122325667_A_AT	56	0.416667	0.854594	0.0205107	0.111503	INDEL	102	168	0.69874	ENSG00000184047	ENSG00000184047	1.1	rs35659636
QTS000001	ftp://ftp.ebi.ac.uk/pub/databases/spot/eQTL/sumstats/QTS000001/QTD000001/QTD000001.all.tsv.gz	ENSG00000184047	12	122325667	A	AT	chr12_122325667_A_AT	56	0.416667	0.854594	0.0205107	0.111503	INDEL	102	168	0.69874	ENSG00000184047	ENSG00000184047	1.1	rs397730225
QTS000001	ftp://ftp.ebi.ac.uk/pub/databases/spot/eQTL/sumstats/QTS000001/QTD000001/QTD000001.all.tsv.gz	ENSG00000184445	12	122325667	A	AT	chr12_122325667_A_AT	56	0.416667	0.704958	-0.0328388	0.0863704	INDEL	102	168	0.69874	ENSG00000184445	ENSG00000184445	17.833	rs35659636
QTS000001	ftp://ftp.ebi.ac.uk/pub/databases/spot/eQTL/sumstats/QTS000001/QTD000001/QTD000001.all.tsv.gz	ENSG00000184445	12	122325667	A	AT	chr12_122325667_A_AT	56	0.416667	0.704958	-0.0328388	0.0863704	INDEL	102	168	0.69874	ENSG00000184445	ENSG00000184445	17.833	rs397730225
QTS000001	ftp://ftp.ebi.ac.uk/pub/databases/spot/eQTL/sumstats/QTS000001/QTD000001/QTD000001.all.tsv.gz	ENSG00000188735	12	122325667	A	AT	chr12_122325667_A_AT	56	0.416667	0.14999	0.173402	0.119113	INDEL	102	168	0.69874	ENSG00000188735	ENSG00000188735	4.798	rs35659636
QTS000001	ftp://ftp.ebi.ac.uk/pub/databases/spot/eQTL/sumstats/QTS000001/QTD000001/QTD000001.all.tsv.gz	ENSG00000188735	12	122325667	A	AT	chr12_122325667_A_AT	56	0.416667	0.14999	0.173402	0.119113	INDEL	102	168	0.69874	ENSG00000188735	ENSG00000188735	4.798	rs397730225
QTS000001	ftp://ftp.ebi.ac.uk/pub/databases/spot/eQTL/sumstats/QTS000001/QTD000001/QTD000001.all.tsv.gz	ENSG00000212694	12	122325667	A	AT	chr12_122325667_A_AT	56	0.416667	0.782678	-0.0365062	0.131835	INDEL	102	168	0.69874	ENSG00000212694	ENSG00000212694	6.415	rs35659636
QTS000001	ftp://ftp.ebi.ac.uk/pub/databases/spot/eQTL/sumstats/QTS000001/QTD000001/QTD000001.all.tsv.gz	ENSG00000212694	12	122325667	A	AT	chr12_122325667_A_AT	56	0.416667	0.782678	-0.0365062	0.131835	INDEL	102	168	0.69874	ENSG00000212694	ENSG00000212694	6.415	rs397730225
QTS000001	ftp://ftp.ebi.ac.uk/pub/databases/spot/eQTL/sumstats/QTS000001/QTD000001/QTD000001.all.tsv.gz	ENSG00000256152	12	122325667	A	AT	chr12_122325667_A_AT	56	0.416667	0.146428	-0.175559	0.119524	INDEL	102	168	0.69874	ENSG00000256152	ENSG00000256152	0.535	rs35659636
QTS000001	ftp://ftp.ebi.ac.uk/pub/databases/spot/eQTL/sumstats/QTS000001/QTD000001/QTD000001.all.tsv.gz	ENSG00000256152	12	122325667	A	AT	chr12_122325667_A_AT	56	0.416667	0.146428	-0.175559	0.119524	INDEL	102	168	0.69874	ENSG00000256152	ENSG00000256152	0.535	rs397730225
QTS000001	ftp://ftp.ebi.ac.uk/pub/databases/spot/eQTL/sumstats/QTS000001/QTD000001/QTD000001.all.tsv.gz	ENSG00000256546	12	122325667	A	AT	chr12_122325667_A_AT	56	0.416667	0.315246	-0.142199	0.140563	INDEL	102	168	0.69874	ENSG00000256546	ENSG00000256546	6.038	rs35659636
QTS000001	ftp://ftp.ebi.ac.uk/pub/databases/spot/eQTL/sumstats/QTS000001/QTD000001/QTD000001.all.tsv.gz	ENSG00000256546	12	122325667	A	AT	chr12_122325667_A_AT	56	0.416667	0.315246	-0.142199	0.140563	INDEL	102	168	0.69874	ENSG00000256546	ENSG00000256546	6.038	rs397730225
QTS000001	ftp://ftp.ebi.ac.uk/pub/databases/spot/eQTL/sumstats/QTS000001/QTD000001/QTD000001.all.tsv.gz	ENSG00000256742	12	122325667	A	AT	chr12_122325667_A_AT	56	0.416667	0.0956119	0.17493	0.103531	INDEL	102	168	0.69874	ENSG00000256742	ENSG00000256742	3.388	rs35659636
QTS000001	ftp://ftp.ebi.ac.uk/pub/databases/spot/eQTL/sumstats/QTS000001/QTD000001/QTD000001.all.tsv.gz	ENSG00000256742	12	122325667	A	AT	chr12_122325667_A_AT	56	0.416667	0.0956119	0.17493	0.103531	INDEL	102	168	0.69874	ENSG00000256742	ENSG00000256742	3.388	rs397730225
QTS000001	ftp://ftp.ebi.ac.uk/pub/databases/spot/eQTL/sumstats/QTS000001/QTD000001/QTD000001.all.tsv.gz	ENSG00000274191	12	122325667	A	AT	chr12_122325667_A_AT	56	0.416667	0.167638	0.162026	0.116189	INDEL	102	168	0.69874	ENSG00000274191	ENSG00000274191	0.434	rs35659636
QTS000001	ftp://ftp.ebi.ac.uk/pub/databases/spot/eQTL/sumstats/QTS000001/QTD000001/QTD000001.all.tsv.gz	ENSG00000274191	12	122325667	A	AT	chr12_122325667_A_AT	56	0.416667	0.167638	0.162026	0.116189	INDEL	102	168	0.69874	ENSG00000274191	ENSG00000274191	0.434	rs397730225
QTS000001	ftp://ftp.ebi.ac.uk/pub/databases/spot/eQTL/sumstats/QTS000001/QTD000001/QTD000001.all.tsv.gz	ENSG00000276045	12	122325667	A	AT	chr12_122325667_A_AT	56	0.416667	0.0882511	-0.16792	0.0971106	INDEL	102	168	0.69874	ENSG00000276045	ENSG00000276045	166.288	rs35659636
QTS000001	ftp://ftp.ebi.ac.uk/pub/databases/spot/eQTL/sumstats/QTS000001/QTD000001/QTD000001.all.tsv.gz	ENSG00000276045	12	122325667	A	AT	chr12_122325667_A_AT	56	0.416667	0.0882511	-0.16792	0.0971106	INDEL	102	168	0.69874	ENSG00000276045	ENSG00000276045	166.288	rs397730225
QTS000001	ftp://ftp.ebi.ac.uk/pub/databases/spot/eQTL/sumstats/QTS000001/QTD000001/QTD000001.all.tsv.gz	ENSG00000278084	12	122325667	A	AT	chr12_122325667_A_AT	56	0.416667	0.737623	-0.0372651	0.110791	INDEL	102	168	0.69874	ENSG00000278084	ENSG00000278084	0	rs35659636
QTS000001	ftp://ftp.ebi.ac.uk/pub/databases/spot/eQTL/sumstats/QTS000001/QTD000001/QTD000001.all.tsv.gz	ENSG00000278084	12	122325667	A	AT	chr12_122325667_A_AT	56	0.416667	0.737623	-0.0372651	0.110791	INDEL	102	168	0.69874	ENSG00000278084	ENSG00000278084	0	rs397730225
QTS000001	ftp://ftp.ebi.ac.uk/pub/databases/spot/eQTL/sumstats/QTS000001/QTD000001/QTD000001.all.tsv.gz	ENSG00000286586	12	122325667	A	AT	chr12_122325667_A_AT	56	0.416667	0.0474022	-0.293793	0.145533	INDEL	102	168	0.69874	ENSG00000286586	ENSG00000286586	0.68	rs35659636
QTS000001	ftp://ftp.ebi.ac.uk/pub/databases/spot/eQTL/sumstats/QTS000001/QTD000001/QTD000001.all.tsv.gz	ENSG00000286586	12	122325667	A	AT	chr12_122325667_A_AT	56	0.416667	0.0474022	-0.293793	0.145533	INDEL	102	168	0.69874	ENSG00000286586	ENSG00000286586	0.68	rs397730225
QTS000001	ftp://ftp.ebi.ac.uk/pub/databases/spot/eQTL/sumstats/QTS000001/QTD000001/QTD000001.all.tsv.gz	ENSG00000033030	12	122326378	C	T	chr12_122326378_C_T	39	0.279762	0.37199	0.0857462	0.0954218	SNP	121	168	0.67367	ENSG00000033030	ENSG00000033030	14.952	rs4758667
QTS000001	ftp://ftp.ebi.ac.uk/pub/databases/spot/eQTL/sumstats/QTS000001/QTD000001/QTD000001.all.tsv.gz	ENSG00000051825	12	122326378	C	T	chr12_122326378_C_T	39	0.279762	0.584095	-0.0420186	0.0763974	SNP	121	168	0.67367	ENSG00000051825	ENSG00000051825	9.203	rs4758667
QTS000001	ftp://ftp.ebi.ac.uk/pub/databases/spot/eQTL/sumstats/QTS000001/QTD000001/QTD000001.all.tsv.gz	ENSG00000089053	12	122326378	C	T	chr12_122326378_C_T	39	0.279762	0.335043	0.0955402	0.0984147	SNP	121	168	0.67367	ENSG00000089053	ENSG00000089053	31.498	rs4758667
QTS000001	ftp://ftp.ebi.ac.uk/pub/databases/spot/eQTL/sumstats/QTS000001/QTD000001/QTD000001.all.tsv.gz	ENSG00000089094	12	122326378	C	T	chr12_122326378_C_T	39	0.279762	0.845258	-0.0221767	0.113199	SNP	121	168	0.67367	ENSG00000089094	ENSG00000089094	41.011	rs4758667
QTS000001	ftp://ftp.ebi.ac.uk/pub/databases/spot/eQTL/sumstats/QTS000001/QTD000001/QTD000001.all.tsv.gz	ENSG00000090975	12	122326378	C	T	chr12_122326378_C_T	39	0.279762	0.635914	-0.0714107	0.150172	SNP	121	168	0.67367	ENSG00000090975	ENSG00000090975	1.37	rs4758667
QTS000001	ftp://ftp.ebi.ac.uk/pub/databases/spot/eQTL/sumstats/QTS000001/QTD000001/QTD000001.all.tsv.gz	ENSG00000110801	12	122326378	C	T	chr12_122326378_C_T	39	0.279762	0.968517	0.00377506	0.0953026	SNP	121	168	0.67367	ENSG00000110801	ENSG00000110801	5.228	rs4758667
QTS000001	ftp://ftp.ebi.ac.uk/pub/databases/spot/eQTL/sumstats/QTS000001/QTD000001/QTD000001.all.tsv.gz	ENSG00000110987	12	122326378	C	T	chr12_122326378_C_T	39	0.279762	0.193918	-0.174517	0.133031	SNP	121	168	0.67367	ENSG00000110987	ENSG00000110987	4.196	rs4758667
QTS000001	ftp://ftp.ebi.ac.uk/pub/databases/spot/eQTL/sumstats/QTS000001/QTD000001/QTD000001.all.tsv.gz	ENSG00000111011	12	122326378	C	T	chr12_122326378_C_T	39	0.279762	0.0288762	-0.22902	0.102615	SNP	121	168	0.67367	ENSG00000111011	ENSG00000111011	25.343	rs4758667
QTS000001	ftp://ftp.ebi.ac.uk/pub/databases/spot/eQTL/sumstats/QTS000001/QTD000001/QTD000001.all.tsv.gz	ENSG00000111325	12	122326378	C	T	chr12_122326378_C_T	39	0.279762	0.360829	0.0998954	0.108593	SNP	121	168	0.67367	ENSG00000111325	ENSG00000111325	1.478	rs4758667
QTS000001	ftp://ftp.ebi.ac.uk/pub/databases/spot/eQTL/sumstats/QTS000001/QTD000001/QTD000001.all.tsv.gz	ENSG00000111328	12	122326378	C	T	chr12_122326378_C_T	39	0.279762	0.129816	-0.168978	0.110217	SNP	121	168	0.67367	ENSG00000111328	ENSG00000111328	24.036	rs4758667
QTS000001	ftp://ftp.ebi.ac.uk/pub/databases/spot/eQTL/sumstats/QTS000001/QTD000001/QTD000001.all.tsv.gz	ENSG00000130779	12	122326378	C	T	chr12_122326378_C_T	39	0.279762	0.901088	-0.0233114	0.186872	SNP	121	168	0.67367	ENSG00000130779	ENSG00000130779	30.634	rs4758667
QTS000001	ftp://ftp.ebi.ac.uk/pub/databases/spot/eQTL/sumstats/QTS000001/QTD000001/QTD000001.all.tsv.gz	ENSG00000130787	12	122326378	C	T	chr12_122326378_C_T	39	0.279762	0.403618	0.130203	0.15494	SNP	121	168	0.67367	ENSG00000130787	ENSG00000130787	0.91	rs4758667
QTS000001	ftp://ftp.ebi.ac.uk/pub/databases/spot/eQTL/sumstats/QTS000001/QTD000001/QTD000001.all.tsv.gz	ENSG00000130921	12	122326378	C	T	chr12_122326378_C_T	39	0.279762	0.530872	0.0713923	0.113348	SNP	121	168	0.67367	ENSG00000130921	ENSG00000130921	4.026	rs4758667
QTS000001	ftp://ftp.ebi.ac.uk/pub/databases/spot/eQTL/sumstats/QTS000001/QTD000001/QTD000001.all.tsv.gz	ENSG00000139718	12	122326378	C	T	chr12_122326378_C_T	39	0.279762	0.408788	-0.110965	0.133517	SNP	121	168	0.67367	ENSG00000139718	ENSG00000139718	33.333	rs4758667
QTS000001	ftp://ftp.ebi.ac.uk/pub/databases/spot/eQTL/sumstats/QTS000001/QTD000001/QTD000001.all.tsv.gz	ENSG00000139719	12	122326378	C	T	chr12_122326378_C_T	39	0.279762	0.816066	0.0336468	0.144099	SNP	121	168	0.67367	ENSG00000139719	ENSG00000139719	16.263	rs4758667
QTS000001	ftp://ftp.ebi.ac.uk/pub/databases/spot/eQTL/sumstats/QTS000001/QTD000001/QTD000001.all.tsv.gz	ENSG00000139722	12	122326378	C	T	chr12_122326378_C_T	39	0.279762	0.527561	0.11926	0.187826	SNP	121	168	0.67367	ENSG00000139722	ENSG00000139722	38.738	rs4758667
QTS000001	ftp://ftp.ebi.ac.uk/pub/databases/spot/eQTL/sumstats/QTS000001/QTD000001/QTD000001.all.tsv.gz	ENSG00000139725	12	122326378	C	T	chr12_122326378_C_T	39	0.279762	0.664601	0.0621542	0.142738	SNP	121	168	0.67367	ENSG00000139725	ENSG00000139725	14.378	rs4758667
QTS000001	ftp://ftp.ebi.ac.uk/pub/databases/spot/eQTL/sumstats/QTS000001/QTD000001/QTD000001.all.tsv.gz	ENSG00000139726	12	122326378	C	T	chr12_122326378_C_T	39	0.279762	0.905739	0.0146445	0.123218	SNP	121	168	0.67367	ENSG00000139726	ENSG00000139726	74.743	rs4758667
QTS000001	ftp://ftp.ebi.ac.uk/pub/databases/spot/eQTL/sumstats/QTS000001/QTD000001/QTD000001.all.tsv.gz	ENSG00000150967	12	122326378	C	T	chr12_122326378_C_T	39	0.279762	0.683973	0.0547363	0.133904	SNP	121	168	0.67367	ENSG00000150967	ENSG00000150967	1.43	rs4758667
QTS000001	ftp://ftp.ebi.ac.uk/pub/databases/spot/eQTL/sumstats/QTS000001/QTD000001/QTD000001.all.tsv.gz	ENSG00000158113	12	122326378	C	T	chr12_122326378_C_T	39	0.279762	0.682516	0.0664519	0.161775	SNP	121	168	0.67367	ENSG00000158113	ENSG00000158113	0.675	rs4758667
QTS000001	ftp://ftp.ebi.ac.uk/pub/databases/spot/eQTL/sumstats/QTS000001/QTD000001/QTD000001.all.tsv.gz	ENSG00000170633	12	122326378	C	T	chr12_122326378_C_T	39	0.279762	0.374485	-0.149613	0.167372	SNP	121	168	0.67367	ENSG00000170633	ENSG00000170633	30.673	rs4758667
QTS000001	ftp://ftp.ebi.ac.uk/pub/databases/spot/eQTL/sumstats/QTS000001/QTD000001/QTD000001.all.tsv.gz	ENSG00000175727	12	122326378	C	T	chr12_122326378_C_T	39	0.279762	0.857724	0.0231705	0.128765	SNP	121	168	0.67367	ENSG00000175727	ENSG00000175727	41.682	rs4758667
QTS000001	ftp://ftp.ebi.ac.uk/pub/databases/spot/eQTL/sumstats/QTS000001/QTD000001/QTD000001.all.tsv.gz	ENSG00000182196	12	122326378	C	T	chr12_122326378_C_T	39	0.279762	0.849931	-0.0169438	0.0892169	SNP	121	168	0.67367	ENSG00000182196	ENSG00000182196	0.876	rs4758667
QTS000001	ftp://ftp.ebi.ac.uk/pub/databases/spot/eQTL/sumstats/QTS000001/QTD000001/QTD000001.all.tsv.gz	ENSG00000184047	12	122326378	C	T	chr12_122326378_C_T	39	0.279762	0.394007	-0.101632	0.118488	SNP	121	168	0.67367	ENSG00000184047	ENSG00000184047	1.1	rs4758667
QTS000001	ftp://ftp.ebi.ac.uk/pub/databases/spot/eQTL/sumstats/QTS000001/QTD000001/QTD000001.all.tsv.gz	ENSG00000184445	12	122326378	C	T	chr12_122326378_C_T	39	0.279762	0.987124	-0.00149565	0.0923427	SNP	121	168	0.67367	ENSG00000184445	ENSG00000184445	17.833	rs4758667
QTS000001	ftp://ftp.ebi.ac.uk/pub/databases/spot/eQTL/sumstats/QTS000001/QTD000001/QTD000001.all.tsv.gz	ENSG00000188735	12	122326378	C	T	chr12_122326378_C_T	39	0.279762	0.0901041	0.217408	0.126476	SNP	121	168	0.67367	ENSG00000188735	ENSG00000188735	4.798	rs4758667
QTS000001	ftp://ftp.ebi.ac.uk/pub/databases/spot/eQTL/sumstats/QTS000001/QTD000001/QTD000001.all.tsv.gz	ENSG00000212694	12	122326378	C	T	chr12_122326378_C_T	39	0.279762	0.759025	-0.0433591	0.140785	SNP	121	168	0.67367	ENSG00000212694	ENSG00000212694	6.415	rs4758667
QTS000001	ftp://ftp.ebi.ac.uk/pub/databases/spot/eQTL/sumstats/QTS000001/QTD000001/QTD000001.all.tsv.gz	ENSG00000256152	12	122326378	C	T	chr12_122326378_C_T	39	0.279762	0.0180639	-0.301434	0.124453	SNP	121	168	0.67367	ENSG00000256152	ENSG00000256152	0.535	rs4758667
QTS000001	ftp://ftp.ebi.ac.uk/pub/databases/spot/eQTL/sumstats/QTS000001/QTD000001/QTD000001.all.tsv.gz	ENSG00000256546	12	122326378	C	T	chr12_122326378_C_T	39	0.279762	0.362764	-0.137723	0.150324	SNP	121	168	0.67367	ENSG00000256546	ENSG00000256546	6.038	rs4758667
QTS000001	ftp://ftp.ebi.ac.uk/pub/databases/spot/eQTL/sumstats/QTS000001/QTD000001/QTD000001.all.tsv.gz	ENSG00000256742	12	122326378	C	T	chr12_122326378_C_T	39	0.279762	0.182689	0.149932	0.111386	SNP	121	168	0.67367	ENSG00000256742	ENSG00000256742	3.388	rs4758667
QTS000001	ftp://ftp.ebi.ac.uk/pub/databases/spot/eQTL/sumstats/QTS000001/QTD000001/QTD000001.all.tsv.gz	ENSG00000274191	12	122326378	C	T	chr12_122326378_C_T	39	0.279762	0.28728	0.133829	0.124794	SNP	121	168	0.67367	ENSG00000274191	ENSG00000274191	0.434	rs4758667
QTS000001	ftp://ftp.ebi.ac.uk/pub/databases/spot/eQTL/sumstats/QTS000001/QTD000001/QTD000001.all.tsv.gz	ENSG00000276045	12	122326378	C	T	chr12_122326378_C_T	39	0.279762	0.795172	-0.0275953	0.105889	SNP	121	168	0.67367	ENSG00000276045	ENSG00000276045	166.288	rs4758667
QTS000001	ftp://ftp.ebi.ac.uk/pub/databases/spot/eQTL/sumstats/QTS000001/QTD000001/QTD000001.all.tsv.gz	ENSG00000278084	12	122326378	C	T	chr12_122326378_C_T	39	0.279762	0.531872	-0.0741962	0.118087	SNP	121	168	0.67367	ENSG00000278084	ENSG00000278084	0	rs4758667
QTS000001	ftp://ftp.ebi.ac.uk/pub/databases/spot/eQTL/sumstats/QTS000001/QTD000001/QTD000001.all.tsv.gz	ENSG00000286586	12	122326378	C	T	chr12_122326378_C_T	39	0.279762	0.218532	-0.196445	0.1582	SNP	121	168	0.67367	ENSG00000286586	ENSG00000286586	0.68	rs4758667
QTS000001	ftp://ftp.ebi.ac.uk/pub/databases/spot/eQTL/sumstats/QTS000001/QTD000001/QTD000001.all.tsv.gz	ENSG00000033030	12	122327744	G	A	chr12_122327744_G_A	57	0.422619	0.867862	0.0151676	0.0908262	SNP	101	168	0.70632	ENSG00000033030	ENSG00000033030	14.952	rs10161184
QTS000001	ftp://ftp.ebi.ac.uk/pub/databases/spot/eQTL/sumstats/QTS000001/QTD000001/QTD000001.all.tsv.gz	ENSG00000051825	12	122327744	G	A	chr12_122327744_G_A	57	0.422619	0.814746	-0.0170383	0.0724402	SNP	101	168	0.70632	ENSG00000051825	ENSG00000051825	9.203	rs10161184
QTS000001	ftp://ftp.ebi.ac.uk/pub/databases/spot/eQTL/sumstats/QTS000001/QTD000001/QTD000001.all.tsv.gz	ENSG00000089053	12	122327744	G	A	chr12_122327744_G_A	57	0.422619	0.108135	0.149809	0.092034	SNP	101	168	0.70632	ENSG00000089053	ENSG00000089053	31.498	rs10161184
QTS000001	ftp://ftp.ebi.ac.uk/pub/databases/spot/eQTL/sumstats/QTS000001/QTD000001/QTD000001.all.tsv.gz	ENSG00000089094	12	122327744	G	A	chr12_122327744_G_A	57	0.422619	0.91232	-0.0118435	0.107165	SNP	101	168	0.70632	ENSG00000089094	ENSG00000089094	41.011	rs10161184
QTS000001	ftp://ftp.ebi.ac.uk/pub/databases/spot/eQTL/sumstats/QTS000001/QTD000001/QTD000001.all.tsv.gz	ENSG00000090975	12	122327744	G	A	chr12_122327744_G_A	57	0.422619	0.121984	-0.21906	0.139908	SNP	101	168	0.70632	ENSG00000090975	ENSG00000090975	1.37	rs10161184
QTS000001	ftp://ftp.ebi.ac.uk/pub/databases/spot/eQTL/sumstats/QTS000001/QTD000001/QTD000001.all.tsv.gz	ENSG00000110801	12	122327744	G	A	chr12_122327744_G_A	57	0.422619	0.986477	0.00153443	0.0902056	SNP	101	168	0.70632	ENSG00000110801	ENSG00000110801	5.228	rs10161184
QTS000001	ftp://ftp.ebi.ac.uk/pub/databases/spot/eQTL/sumstats/QTS000001/QTD000001/QTD000001.all.tsv.gz	ENSG00000110987	12	122327744	G	A	chr12_122327744_G_A	57	0.422619	0.690329	-0.0509423	0.127328	SNP	101	168	0.70632	ENSG00000110987	ENSG00000110987	4.196	rs10161184
QTS000001	ftp://ftp.ebi.ac.uk/pub/databases/spot/eQTL/sumstats/QTS000001/QTD000001/QTD000001.all.tsv.gz	ENSG00000111011	12	122327744	G	A	chr12_122327744_G_A	57	0.422619	0.0344104	-0.210059	0.0973395	SNP	101	168	0.70632	ENSG00000111011	ENSG00000111011	25.343	rs10161184
QTS000001	ftp://ftp.ebi.ac.uk/pub/databases/spot/eQTL/sumstats/QTS000001/QTD000001/QTD000001.all.tsv.gz	ENSG00000111325	12	122327744	G	A	chr12_122327744_G_A	57	0.422619	0.635813	-0.0491099	0.103244	SNP	101	168	0.70632	ENSG00000111325	ENSG00000111325	1.478	rs10161184
QTS000001	ftp://ftp.ebi.ac.uk/pub/databases/spot/eQTL/sumstats/QTS000001/QTD000001/QTD000001.all.tsv.gz	ENSG00000111328	12	122327744	G	A	chr12_122327744_G_A	57	0.422619	0.121381	-0.163485	0.104242	SNP	101	168	0.70632	ENSG00000111328	ENSG00000111328	24.036	rs10161184
QTS000001	ftp://ftp.ebi.ac.uk/pub/databases/spot/eQTL/sumstats/QTS000001/QTD000001/QTD000001.all.tsv.gz	ENSG00000130779	12	122327744	G	A	chr12_122327744_G_A	57	0.422619	0.308777	-0.180015	0.175564	SNP	101	168	0.70632	ENSG00000130779	ENSG00000130779	30.634	rs10161184
QTS000001	ftp://ftp.ebi.ac.uk/pub/databases/spot/eQTL/sumstats/QTS000001/QTD000001/QTD000001.all.tsv.gz	ENSG00000130787	12	122327744	G	A	chr12_122327744_G_A	57	0.422619	0.456937	0.109828	0.146807	SNP	101	168	0.70632	ENSG00000130787	ENSG00000130787	0.91	rs10161184
QTS000001	ftp://ftp.ebi.ac.uk/pub/databases/spot/eQTL/sumstats/QTS000001/QTD000001/QTD000001.all.tsv.gz	ENSG00000130921	12	122327744	G	A	chr12_122327744_G_A	57	0.422619	0.672386	0.0456337	0.107452	SNP	101	168	0.70632	ENSG00000130921	ENSG00000130921	4.026	rs10161184
QTS000001	ftp://ftp.ebi.ac.uk/pub/databases/spot/eQTL/sumstats/QTS000001/QTD000001/QTD000001.all.tsv.gz	ENSG00000139718	12	122327744	G	A	chr12_122327744_G_A	57	0.422619	0.913612	-0.0138275	0.126995	SNP	101	168	0.70632	ENSG00000139718	ENSG00000139718	33.333	rs10161184
QTS000001	ftp://ftp.ebi.ac.uk/pub/databases/spot/eQTL/sumstats/QTS000001/QTD000001/QTD000001.all.tsv.gz	ENSG00000139719	12	122327744	G	A	chr12_122327744_G_A	57	0.422619	0.596972	-0.0723343	0.136166	SNP	101	168	0.70632	ENSG00000139719	ENSG00000139719	16.263	rs10161184
QTS000001	ftp://ftp.ebi.ac.uk/pub/databases/spot/eQTL/sumstats/QTS000001/QTD000001/QTD000001.all.tsv.gz	ENSG00000139722	12	122327744	G	A	chr12_122327744_G_A	57	0.422619	0.954973	0.0101037	0.178294	SNP	101	168	0.70632	ENSG00000139722	ENSG00000139722	38.738	rs10161184
QTS000001	ftp://ftp.ebi.ac.uk/pub/databases/spot/eQTL/sumstats/QTS000001/QTD000001/QTD000001.all.tsv.gz	ENSG00000139725	12	122327744	G	A	chr12_122327744_G_A	57	0.422619	0.648922	0.0617683	0.135084	SNP	101	168	0.70632	ENSG00000139725	ENSG00000139725	14.378	rs10161184
QTS000001	ftp://ftp.ebi.ac.uk/pub/databases/spot/eQTL/sumstats/QTS000001/QTD000001/QTD000001.all.tsv.gz	ENSG00000139726	12	122327744	G	A	chr12_122327744_G_A	57	0.422619	0.480985	0.0823465	0.116217	SNP	101	168	0.70632	ENSG00000139726	ENSG00000139726	74.743	rs10161184
QTS000001	ftp://ftp.ebi.ac.uk/pub/databases/spot/eQTL/sumstats/QTS000001/QTD000001/QTD000001.all.tsv.gz	ENSG00000150967	12	122327744	G	A	chr12_122327744_G_A	57	0.422619	0.497674	0.0862218	0.12647	SNP	101	168	0.70632	ENSG00000150967	ENSG00000150967	1.43	rs10161184
QTS000001	ftp://ftp.ebi.ac.uk/pub/databases/spot/eQTL/sumstats/QTS000001/QTD000001/QTD000001.all.tsv.gz	ENSG00000158113	12	122327744	G	A	chr12_122327744_G_A	57	0.422619	0.43013	0.121119	0.152614	SNP	101	168	0.70632	ENSG00000158113	ENSG00000158113	0.675	rs10161184
QTS000001	ftp://ftp.ebi.ac.uk/pub/databases/spot/eQTL/sumstats/QTS000001/QTD000001/QTD000001.all.tsv.gz	ENSG00000170633	12	122327744	G	A	chr12_122327744_G_A	57	0.422619	0.529458	-0.100413	0.158874	SNP	101	168	0.70632	ENSG00000170633	ENSG00000170633	30.673	rs10161184
QTS000001	ftp://ftp.ebi.ac.uk/pub/databases/spot/eQTL/sumstats/QTS000001/QTD000001/QTD000001.all.tsv.gz	ENSG00000175727	12	122327744	G	A	chr12_122327744_G_A	57	0.422619	0.28657	0.129845	0.1209	SNP	101	168	0.70632	ENSG00000175727	ENSG00000175727	41.682	rs10161184
QTS000001	ftp://ftp.ebi.ac.uk/pub/databases/spot/eQTL/sumstats/QTS000001/QTD000001/QTD000001.all.tsv.gz	ENSG00000182196	12	122327744	G	A	chr12_122327744_G_A	57	0.422619	0.953664	0.00492582	0.0844646	SNP	101	168	0.70632	ENSG00000182196	ENSG00000182196	0.876	rs10161184
QTS000001	ftp://ftp.ebi.ac.uk/pub/databases/spot/eQTL/sumstats/QTS000001/QTD000001/QTD000001.all.tsv.gz	ENSG00000184047	12	122327744	G	A	chr12_122327744_G_A	57	0.422619	0.90141	0.014017	0.112734	SNP	101	168	0.70632	ENSG00000184047	ENSG00000184047	1.1	rs10161184
QTS000001	ftp://ftp.ebi.ac.uk/pub/databases/spot/eQTL/sumstats/QTS000001/QTD000001/QTD000001.all.tsv.gz	ENSG00000184445	12	122327744	G	A	chr12_122327744_G_A	57	0.422619	0.931323	-0.00755956	0.0873987	SNP	101	168	0.70632	ENSG00000184445	ENSG00000184445	17.833	rs10161184
QTS000001	ftp://ftp.ebi.ac.uk/pub/databases/spot/eQTL/sumstats/QTS000001/QTD000001/QTD000001.all.tsv.gz	ENSG00000188735	12	122327744	G	A	chr12_122327744_G_A	57	0.422619	0.160552	0.170931	0.120503	SNP	101	168	0.70632	ENSG00000188735	ENSG00000188735	4.798	rs10161184
QTS000001	ftp://ftp.ebi.ac.uk/pub/databases/spot/eQTL/sumstats/QTS000001/QTD000001/QTD000001.all.tsv.gz	ENSG00000212694	12	122327744	G	A	chr12_122327744_G_A	57	0.422619	0.914542	0.0143609	0.133335	SNP	101	168	0.70632	ENSG00000212694	ENSG00000212694	6.415	rs10161184
QTS000001	ftp://ftp.ebi.ac.uk/pub/databases/spot/eQTL/sumstats/QTS000001/QTD000001/QTD000001.all.tsv.gz	ENSG00000256152	12	122327744	G	A	chr12_122327744_G_A	57	0.422619	0.113347	-0.193209	0.120477	SNP	101	168	0.70632	ENSG00000256152	ENSG00000256152	0.535	rs10161184
QTS000001	ftp://ftp.ebi.ac.uk/pub/databases/spot/eQTL/sumstats/QTS000001/QTD000001/QTD000001.all.tsv.gz	ENSG00000256546	12	122327744	G	A	chr12_122327744_G_A	57	0.422619	0.33698	-0.137477	0.142186	SNP	101	168	0.70632	ENSG00000256546	ENSG00000256546	6.038	rs10161184
QTS000001	ftp://ftp.ebi.ac.uk/pub/databases/spot/eQTL/sumstats/QTS000001/QTD000001/QTD000001.all.tsv.gz	ENSG00000256742	12	122327744	G	A	chr12_122327744_G_A	57	0.422619	0.112907	0.168377	0.104862	SNP	101	168	0.70632	ENSG00000256742	ENSG00000256742	3.388	rs10161184
QTS000001	ftp://ftp.ebi.ac.uk/pub/databases/spot/eQTL/sumstats/QTS000001/QTD000001/QTD000001.all.tsv.gz	ENSG00000274191	12	122327744	G	A	chr12_122327744_G_A	57	0.422619	0.277703	0.129194	0.118079	SNP	101	168	0.70632	ENSG00000274191	ENSG00000274191	0.434	rs10161184
QTS000001	ftp://ftp.ebi.ac.uk/pub/databases/spot/eQTL/sumstats/QTS000001/QTD000001/QTD000001.all.tsv.gz	ENSG00000276045	12	122327744	G	A	chr12_122327744_G_A	57	0.422619	0.11207	-0.158445	0.0984428	SNP	101	168	0.70632	ENSG00000276045	ENSG00000276045	166.288	rs10161184
QTS000001	ftp://ftp.ebi.ac.uk/pub/databases/spot/eQTL/sumstats/QTS000001/QTD000001/QTD000001.all.tsv.gz	ENSG00000278084	12	122327744	G	A	chr12_122327744_G_A	57	0.422619	0.626029	-0.0547749	0.111896	SNP	101	168	0.70632	ENSG00000278084	ENSG00000278084	0	rs10161184
QTS000001	ftp://ftp.ebi.ac.uk/pub/databases/spot/eQTL/sumstats/QTS000001/QTD000001/QTD000001.all.tsv.gz	ENSG00000286586	12	122327744	G	A	chr12_122327744_G_A	57	0.422619	0.0552861	-0.287367	0.147396	SNP	101	168	0.70632	ENSG00000286586	ENSG00000286586	0.68	rs10161184
QTS000001	ftp://ftp.ebi.ac.uk/pub/databases/spot/eQTL/sumstats/QTS000001/QTD000001/QTD000001.all.tsv.gz	ENSG00000033030	12	122327854	T	C	chr12_122327854_T_C	17	0.113095	0.4951	0.097993	0.142876	SNP	19	168	0.62568	ENSG00000033030	ENSG00000033030	14.952	rs58766840
QTS000001	ftp://ftp.ebi.ac.uk/pub/databases/spot/eQTL/sumstats/QTS000001/QTD000001/QTD000001.all.tsv.gz	ENSG00000051825	12	122327854	T	C	chr12_122327854_T_C	17	0.113095	0.409376	-0.0944571	0.113798	SNP	19	168	0.62568	ENSG00000051825	ENSG00000051825	9.203	rs58766840
QTS000001	ftp://ftp.ebi.ac.uk/pub/databases/spot/eQTL/sumstats/QTS000001/QTD000001/QTD000001.all.tsv.gz	ENSG00000089053	12	122327854	T	C	chr12_122327854_T_C	17	0.113095	0.143783	-0.215457	0.145711	SNP	19	168	0.62568	ENSG00000089053	ENSG00000089053	31.498	rs58766840
QTS000001	ftp://ftp.ebi.ac.uk/pub/databases/spot/eQTL/sumstats/QTS000001/QTD000001/QTD000001.all.tsv.gz	ENSG00000089094	12	122327854	T	C	chr12_122327854_T_C	17	0.113095	0.871826	-0.0273843	0.1691	SNP	19	168	0.62568	ENSG00000089094	ENSG00000089094	41.011	rs58766840
QTS000001	ftp://ftp.ebi.ac.uk/pub/databases/spot/eQTL/sumstats/QTS000001/QTD000001/QTD000001.all.tsv.gz	ENSG00000090975	12	122327854	T	C	chr12_122327854_T_C	17	0.113095	0.0828156	0.386875	0.219798	SNP	19	168	0.62568	ENSG00000090975	ENSG00000090975	1.37	rs58766840
QTS000001	ftp://ftp.ebi.ac.uk/pub/databases/spot/eQTL/sumstats/QTS000001/QTD000001/QTD000001.all.tsv.gz	ENSG00000110801	12	122327854	T	C	chr12_122327854_T_C	17	0.113095	0.850499	-0.0269252	0.142318	SNP	19	168	0.62568	ENSG00000110801	ENSG00000110801	5.228	rs58766840
QTS000001	ftp://ftp.ebi.ac.uk/pub/databases/spot/eQTL/sumstats/QTS000001/QTD000001/QTD000001.all.tsv.gz	ENSG00000110987	12	122327854	T	C	chr12_122327854_T_C	17	0.113095	0.40852	-0.166456	0.20017	SNP	19	168	0.62568	ENSG00000110987	ENSG00000110987	4.196	rs58766840
QTS000001	ftp://ftp.ebi.ac.uk/pub/databases/spot/eQTL/sumstats/QTS000001/QTD000001/QTD000001.all.tsv.gz	ENSG00000111011	12	122327854	T	C	chr12_122327854_T_C	17	0.113095	0.888146	-0.0224024	0.158689	SNP	19	168	0.62568	ENSG00000111011	ENSG00000111011	25.343	rs58766840
QTS000001	ftp://ftp.ebi.ac.uk/pub/databases/spot/eQTL/sumstats/QTS000001/QTD000001/QTD000001.all.tsv.gz	ENSG00000111325	12	122327854	T	C	chr12_122327854_T_C	17	0.113095	0.0477581	0.319637	0.158596	SNP	19	168	0.62568	ENSG00000111325	ENSG00000111325	1.478	rs58766840
QTS000001	ftp://ftp.ebi.ac.uk/pub/databases/spot/eQTL/sumstats/QTS000001/QTD000001/QTD000001.all.tsv.gz	ENSG00000111328	12	122327854	T	C	chr12_122327854_T_C	17	0.113095	0.786384	0.0455224	0.167322	SNP	19	168	0.62568	ENSG00000111328	ENSG00000111328	24.036	rs58766840
QTS000001	ftp://ftp.ebi.ac.uk/pub/databases/spot/eQTL/sumstats/QTS000001/QTD000001/QTD000001.all.tsv.gz	ENSG00000130779	12	122327854	T	C	chr12_122327854_T_C	17	0.113095	0.0863215	0.475417	0.273232	SNP	19	168	0.62568	ENSG00000130779	ENSG00000130779	30.634	rs58766840
QTS000001	ftp://ftp.ebi.ac.uk/pub/databases/spot/eQTL/sumstats/QTS000001/QTD000001/QTD000001.all.tsv.gz	ENSG00000130787	12	122327854	T	C	chr12_122327854_T_C	17	0.113095	0.93185	0.0199642	0.232603	SNP	19	168	0.62568	ENSG00000130787	ENSG00000130787	0.91	rs58766840
QTS000001	ftp://ftp.ebi.ac.uk/pub/databases/spot/eQTL/sumstats/QTS000001/QTD000001/QTD000001.all.tsv.gz	ENSG00000130921	12	122327854	T	C	chr12_122327854_T_C	17	0.113095	0.894542	-0.0225879	0.169771	SNP	19	168	0.62568	ENSG00000130921	ENSG00000130921	4.026	rs58766840
QTS000001	ftp://ftp.ebi.ac.uk/pub/databases/spot/eQTL/sumstats/QTS000001/QTD000001/QTD000001.all.tsv.gz	ENSG00000139718	12	122327854	T	C	chr12_122327854_T_C	17	0.113095	0.189554	-0.262247	0.197928	SNP	19	168	0.62568	ENSG00000139718	ENSG00000139718	33.333	rs58766840
QTS000001	ftp://ftp.ebi.ac.uk/pub/databases/spot/eQTL/sumstats/QTS000001/QTD000001/QTD000001.all.tsv.gz	ENSG00000139719	12	122327854	T	C	chr12_122327854_T_C	17	0.113095	0.319719	0.214258	0.213774	SNP	19	168	0.62568	ENSG00000139719	ENSG00000139719	16.263	rs58766840
QTS000001	ftp://ftp.ebi.ac.uk/pub/databases/spot/eQTL/sumstats/QTS000001/QTD000001/QTD000001.all.tsv.gz	ENSG00000139722	12	122327854	T	C	chr12_122327854_T_C	17	0.113095	0.356236	0.259718	0.279631	SNP	19	168	0.62568	ENSG00000139722	ENSG00000139722	38.738	rs58766840
QTS000001	ftp://ftp.ebi.ac.uk/pub/databases/spot/eQTL/sumstats/QTS000001/QTD000001/QTD000001.all.tsv.gz	ENSG00000139725	12	122327854	T	C	chr12_122327854_T_C	17	0.113095	0.999196	-0.000216022	0.2135	SNP	19	168	0.62568	ENSG00000139725	ENSG00000139725	14.378	rs58766840
QTS000001	ftp://ftp.ebi.ac.uk/pub/databases/spot/eQTL/sumstats/QTS000001/QTD000001/QTD000001.all.tsv.gz	ENSG00000139726	12	122327854	T	C	chr12_122327854_T_C	17	0.113095	0.309796	-0.186923	0.182688	SNP	19	168	0.62568	ENSG00000139726	ENSG00000139726	74.743	rs58766840
QTS000001	ftp://ftp.ebi.ac.uk/pub/databases/spot/eQTL/sumstats/QTS000001/QTD000001/QTD000001.all.tsv.gz	ENSG00000150967	12	122327854	T	C	chr12_122327854_T_C	17	0.113095	0.30519	-0.20529	0.198723	SNP	19	168	0.62568	ENSG00000150967	ENSG00000150967	1.43	rs58766840
QTS000001	ftp://ftp.ebi.ac.uk/pub/databases/spot/eQTL/sumstats/QTS000001/QTD000001/QTD000001.all.tsv.gz	ENSG00000158113	12	122327854	T	C	chr12_122327854_T_C	17	0.113095	0.862395	-0.0420818	0.241885	SNP	19	168	0.62568	ENSG00000158113	ENSG00000158113	0.675	rs58766840
QTS000001	ftp://ftp.ebi.ac.uk/pub/databases/spot/eQTL/sumstats/QTS000001/QTD000001/QTD000001.all.tsv.gz	ENSG00000170633	12	122327854	T	C	chr12_122327854_T_C	17	0.113095	0.825906	-0.0554976	0.251357	SNP	19	168	0.62568	ENSG00000170633	ENSG00000170633	30.673	rs58766840
QTS000001	ftp://ftp.ebi.ac.uk/pub/databases/spot/eQTL/sumstats/QTS000001/QTD000001/QTD000001.all.tsv.gz	ENSG00000175727	12	122327854	T	C	chr12_122327854_T_C	17	0.113095	0.292084	-0.202599	0.190829	SNP	19	168	0.62568	ENSG00000175727	ENSG00000175727	41.682	rs58766840
QTS000001	ftp://ftp.ebi.ac.uk/pub/databases/spot/eQTL/sumstats/QTS000001/QTD000001/QTD000001.all.tsv.gz	ENSG00000182196	12	122327854	T	C	chr12_122327854_T_C	17	0.113095	0.559254	0.0780244	0.132966	SNP	19	168	0.62568	ENSG00000182196	ENSG00000182196	0.876	rs58766840
QTS000001	ftp://ftp.ebi.ac.uk/pub/databases/spot/eQTL/sumstats/QTS000001/QTD000001/QTD000001.all.tsv.gz	ENSG00000184047	12	122327854	T	C	chr12_122327854_T_C	17	0.113095	0.300946	-0.183997	0.176542	SNP	19	168	0.62568	ENSG00000184047	ENSG00000184047	1.1	rs58766840
QTS000001	ftp://ftp.ebi.ac.uk/pub/databases/spot/eQTL/sumstats/QTS000001/QTD000001/QTD000001.all.tsv.gz	ENSG00000184445	12	122327854	T	C	chr12_122327854_T_C	17	0.113095	0.729293	0.047886	0.137812	SNP	19	168	0.62568	ENSG00000184445	ENSG00000184445	17.833	rs58766840
QTS000001	ftp://ftp.ebi.ac.uk/pub/databases/spot/eQTL/sumstats/QTS000001/QTD000001/QTD000001.all.tsv.gz	ENSG00000188735	12	122327854	T	C	chr12_122327854_T_C	17	0.113095	0.726131	0.06779	0.192747	SNP	19	168	0.62568	ENSG00000188735	ENSG00000188735	4.798	rs58766840
QTS000001	ftp://ftp.ebi.ac.uk/pub/databases/spot/eQTL/sumstats/QTS000001/QTD000001/QTD000001.all.tsv.gz	ENSG00000212694	12	122327854	T	C	chr12_122327854_T_C	17	0.113095	0.670041	0.0899301	0.210156	SNP	19	168	0.62568	ENSG00000212694	ENSG00000212694	6.415	rs58766840
QTS000001	ftp://ftp.ebi.ac.uk/pub/databases/spot/eQTL/sumstats/QTS000001/QTD000001/QTD000001.all.tsv.gz	ENSG00000256152	12	122327854	T	C	chr12_122327854_T_C	17	0.113095	0.593532	-0.103616	0.193234	SNP	19	168	0.62568	ENSG00000256152	ENSG00000256152	0.535	rs58766840
QTS000001	ftp://ftp.ebi.ac.uk/pub/databases/spot/eQTL/sumstats/QTS000001/QTD000001/QTD000001.all.tsv.gz	ENSG00000256546	12	122327854	T	C	chr12_122327854_T_C	17	0.113095	0.31669	0.226181	0.224253	SNP	19	168	0.62568	ENSG00000256546	ENSG00000256546	6.038	rs58766840
QTS000001	ftp://ftp.ebi.ac.uk/pub/databases/spot/eQTL/sumstats/QTS000001/QTD000001/QTD000001.all.tsv.gz	ENSG00000256742	12	122327854	T	C	chr12_122327854_T_C	17	0.113095	0.788882	-0.0452826	0.168459	SNP	19	168	0.62568	ENSG00000256742	ENSG00000256742	3.388	rs58766840
QTS000001	ftp://ftp.ebi.ac.uk/pub/databases/spot/eQTL/sumstats/QTS000001/QTD000001/QTD000001.all.tsv.gz	ENSG00000274191	12	122327854	T	C	chr12_122327854_T_C	17	0.113095	0.75729	-0.0582753	0.187821	SNP	19	168	0.62568	ENSG00000274191	ENSG00000274191	0.434	rs58766840
QTS000001	ftp://ftp.ebi.ac.uk/pub/databases/spot/eQTL/sumstats/QTS000001/QTD000001/QTD000001.all.tsv.gz	ENSG00000276045	12	122327854	T	C	chr12_122327854_T_C	17	0.113095	0.0106617	0.396082	0.150888	SNP	19	168	0.62568	ENSG00000276045	ENSG00000276045	166.288	rs58766840
QTS000001	ftp://ftp.ebi.ac.uk/pub/databases/spot/eQTL/sumstats/QTS000001/QTD000001/QTD000001.all.tsv.gz	ENSG00000278084	12	122327854	T	C	chr12_122327854_T_C	17	0.113095	0.755034	-0.055372	0.176765	SNP	19	168	0.62568	ENSG00000278084	ENSG00000278084	0	rs58766840
QTS000001	ftp://ftp.ebi.ac.uk/pub/databases/spot/eQTL/sumstats/QTS000001/QTD000001/QTD000001.all.tsv.gz	ENSG00000286586	12	122327854	T	C	chr12_122327854_T_C	17	0.113095	0.108187	0.381603	0.23447	SNP	19	168	0.62568	ENSG00000286586	ENSG00000286586	0.68	rs58766840
QTS000001	ftp://ftp.ebi.ac.uk/pub/databases/spot/eQTL/sumstats/QTS000001/QTD000001/QTD000001.all.tsv.gz	ENSG00000033030	12	122327956	G	C	chr12_122327956_G_C	57	0.422619	0.866469	0.0153231	0.0907915	SNP	101	168	0.70671	ENSG00000033030	ENSG00000033030	14.952	rs1129167
QTS000001	ftp://ftp.ebi.ac.uk/pub/databases/spot/eQTL/sumstats/QTS000001/QTD000001/QTD000001.all.tsv.gz	ENSG00000051825	12	122327956	G	C	chr12_122327956_G_C	57	0.422619	0.810411	-0.0174379	0.0724114	SNP	101	168	0.70671	ENSG00000051825	ENSG00000051825	9.203	rs1129167
QTS000001	ftp://ftp.ebi.ac.uk/pub/databases/spot/eQTL/sumstats/QTS000001/QTD000001/QTD000001.all.tsv.gz	ENSG00000089053	12	122327956	G	C	chr12_122327956_G_C	57	0.422619	0.10877	0.149488	0.0920054	SNP	101	168	0.70671	ENSG00000089053	ENSG00000089053	31.498	rs1129167
QTS000001	ftp://ftp.ebi.ac.uk/pub/databases/spot/eQTL/sumstats/QTS000001/QTD000001/QTD000001.all.tsv.gz	ENSG00000089094	12	122327956	G	C	chr12_122327956_G_C	57	0.422619	0.913622	-0.0116626	0.107124	SNP	101	168	0.70671	ENSG00000089094	ENSG00000089094	41.011	rs1129167
QTS000001	ftp://ftp.ebi.ac.uk/pub/databases/spot/eQTL/sumstats/QTS000001/QTD000001/QTD000001.all.tsv.gz	ENSG00000090975	12	122327956	G	C	chr12_122327956_G_C	57	0.422619	0.122702	-0.218564	0.139864	SNP	101	168	0.70671	ENSG00000090975	ENSG00000090975	1.37	rs1129167
QTS000001	ftp://ftp.ebi.ac.uk/pub/databases/spot/eQTL/sumstats/QTS000001/QTD000001/QTD000001.all.tsv.gz	ENSG00000110801	12	122327956	G	C	chr12_122327956_G_C	57	0.422619	0.982554	0.00197892	0.0901714	SNP	101	168	0.70671	ENSG00000110801	ENSG00000110801	5.228	rs1129167
QTS000001	ftp://ftp.ebi.ac.uk/pub/databases/spot/eQTL/sumstats/QTS000001/QTD000001/QTD000001.all.tsv.gz	ENSG00000110987	12	122327956	G	C	chr12_122327956_G_C	57	0.422619	0.692437	-0.050558	0.127282	SNP	101	168	0.70671	ENSG00000110987	ENSG00000110987	4.196	rs1129167
QTS000001	ftp://ftp.ebi.ac.uk/pub/databases/spot/eQTL/sumstats/QTS000001/QTD000001/QTD000001.all.tsv.gz	ENSG00000111011	12	122327956	G	C	chr12_122327956_G_C	57	0.422619	0.0345971	-0.20977	0.0973093	SNP	101	168	0.70671	ENSG00000111011	ENSG00000111011	25.343	rs1129167
QTS000001	ftp://ftp.ebi.ac.uk/pub/databases/spot/eQTL/sumstats/QTS000001/QTD000001/QTD000001.all.tsv.gz	ENSG00000111325	12	122327956	G	C	chr12_122327956_G_C	57	0.422619	0.638054	-0.0487664	0.103207	SNP	101	168	0.70671	ENSG00000111325	ENSG00000111325	1.478	rs1129167
QTS000001	ftp://ftp.ebi.ac.uk/pub/databases/spot/eQTL/sumstats/QTS000001/QTD000001/QTD000001.all.tsv.gz	ENSG00000111328	12	122327956	G	C	chr12_122327956_G_C	57	0.422619	0.121112	-0.163539	0.1042	SNP	101	168	0.70671	ENSG00000111328	ENSG00000111328	24.036	rs1129167
QTS000001	ftp://ftp.ebi.ac.uk/pub/databases/spot/eQTL/sumstats/QTS000001/QTD000001/QTD000001.all.tsv.gz	ENSG00000130779	12	122327956	G	C	chr12_122327956_G_C	57	0.422619	0.308563	-0.180026	0.175496	SNP	101	168	0.70671	ENSG00000130779	ENSG00000130779	30.634	rs1129167
QTS000001	ftp://ftp.ebi.ac.uk/pub/databases/spot/eQTL/sumstats/QTS000001/QTD000001/QTD000001.all.tsv.gz	ENSG00000130787	12	122327956	G	C	chr12_122327956_G_C	57	0.422619	0.45829	0.109458	0.146755	SNP	101	168	0.70671	ENSG00000130787	ENSG00000130787	0.91	rs1129167
QTS000001	ftp://ftp.ebi.ac.uk/pub/databases/spot/eQTL/sumstats/QTS000001/QTD000001/QTD000001.all.tsv.gz	ENSG00000130921	12	122327956	G	C	chr12_122327956_G_C	57	0.422619	0.673082	0.0455137	0.107412	SNP	101	168	0.70671	ENSG00000130921	ENSG00000130921	4.026	rs1129167
QTS000001	ftp://ftp.ebi.ac.uk/pub/databases/spot/eQTL/sumstats/QTS000001/QTD000001/QTD000001.all.tsv.gz	ENSG00000139718	12	122327956	G	C	chr12_122327956_G_C	57	0.422619	0.912335	-0.0140275	0.126947	SNP	101	168	0.70671	ENSG00000139718	ENSG00000139718	33.333	rs1129167
QTS000001	ftp://ftp.ebi.ac.uk/pub/databases/spot/eQTL/sumstats/QTS000001/QTD000001/QTD000001.all.tsv.gz	ENSG00000139719	12	122327956	G	C	chr12_122327956_G_C	57	0.422619	0.600567	-0.0716008	0.13612	SNP	101	168	0.70671	ENSG00000139719	ENSG00000139719	16.263	rs1129167
QTS000001	ftp://ftp.ebi.ac.uk/pub/databases/spot/eQTL/sumstats/QTS000001/QTD000001/QTD000001.all.tsv.gz	ENSG00000139722	12	122327956	G	C	chr12_122327956_G_C	57	0.422619	0.95711	0.00961992	0.178227	SNP	101	168	0.70671	ENSG00000139722	ENSG00000139722	38.738	rs1129167
QTS000001	ftp://ftp.ebi.ac.uk/pub/databases/spot/eQTL/sumstats/QTS000001/QTD000001/QTD000001.all.tsv.gz	ENSG00000139725	12	122327956	G	C	chr12_122327956_G_C	57	0.422619	0.644244	0.0626268	0.135027	SNP	101	168	0.70671	ENSG00000139725	ENSG00000139725	14.378	rs1129167
QTS000001	ftp://ftp.ebi.ac.uk/pub/databases/spot/eQTL/sumstats/QTS000001/QTD000001/QTD000001.all.tsv.gz	ENSG00000139726	12	122327956	G	C	chr12_122327956_G_C	57	0.422619	0.48054	0.0823986	0.116172	SNP	101	168	0.70671	ENSG00000139726	ENSG00000139726	74.743	rs1129167
QTS000001	ftp://ftp.ebi.ac.uk/pub/databases/spot/eQTL/sumstats/QTS000001/QTD000001/QTD000001.all.tsv.gz	ENSG00000150967	12	122327956	G	C	chr12_122327956_G_C	57	0.422619	0.498703	0.0859836	0.126424	SNP	101	168	0.70671	ENSG00000150967	ENSG00000150967	1.43	rs1129167
QTS000001	ftp://ftp.ebi.ac.uk/pub/databases/spot/eQTL/sumstats/QTS000001/QTD000001/QTD000001.all.tsv.gz	ENSG00000158113	12	122327956	G	C	chr12_122327956_G_C	57	0.422619	0.428539	0.12149	0.152551	SNP	101	168	0.70671	ENSG00000158113	ENSG00000158113	0.675	rs1129167
QTS000001	ftp://ftp.ebi.ac.uk/pub/databases/spot/eQTL/sumstats/QTS000001/QTD000001/QTD000001.all.tsv.gz	ENSG00000170633	12	122327956	G	C	chr12_122327956_G_C	57	0.422619	0.529193	-0.100439	0.158814	SNP	101	168	0.70671	ENSG00000170633	ENSG00000170633	30.673	rs1129167
QTS000001	ftp://ftp.ebi.ac.uk/pub/databases/spot/eQTL/sumstats/QTS000001/QTD000001/QTD000001.all.tsv.gz	ENSG00000175727	12	122327956	G	C	chr12_122327956_G_C	57	0.422619	0.288187	0.129365	0.120861	SNP	101	168	0.70671	ENSG00000175727	ENSG00000175727	41.682	rs1129167
QTS000001	ftp://ftp.ebi.ac.uk/pub/databases/spot/eQTL/sumstats/QTS000001/QTD000001/QTD000001.all.tsv.gz	ENSG00000182196	12	122327956	G	C	chr12_122327956_G_C	57	0.422619	0.956449	0.00462769	0.0844329	SNP	101	168	0.70671	ENSG00000182196	ENSG00000182196	0.876	rs1129167
QTS000001	ftp://ftp.ebi.ac.uk/pub/databases/spot/eQTL/sumstats/QTS000001/QTD000001/QTD000001.all.tsv.gz	ENSG00000184047	12	122327956	G	C	chr12_122327956_G_C	57	0.422619	0.902264	0.0138898	0.112692	SNP	101	168	0.70671	ENSG00000184047	ENSG00000184047	1.1	rs1129167
QTS000001	ftp://ftp.ebi.ac.uk/pub/databases/spot/eQTL/sumstats/QTS000001/QTD000001/QTD000001.all.tsv.gz	ENSG00000184445	12	122327956	G	C	chr12_122327956_G_C	57	0.422619	0.926569	-0.00808123	0.0873649	SNP	101	168	0.70671	ENSG00000184445	ENSG00000184445	17.833	rs1129167
QTS000001	ftp://ftp.ebi.ac.uk/pub/databases/spot/eQTL/sumstats/QTS000001/QTD000001/QTD000001.all.tsv.gz	ENSG00000188735	12	122327956	G	C	chr12_122327956_G_C	57	0.422619	0.159263	0.171387	0.120446	SNP	101	168	0.70671	ENSG00000188735	ENSG00000188735	4.798	rs1129167
QTS000001	ftp://ftp.ebi.ac.uk/pub/databases/spot/eQTL/sumstats/QTS000001/QTD000001/QTD000001.all.tsv.gz	ENSG00000212694	12	122327956	G	C	chr12_122327956_G_C	57	0.422619	0.913097	0.0145991	0.133284	SNP	101	168	0.70671	ENSG00000212694	ENSG00000212694	6.415	rs1129167
QTS000001	ftp://ftp.ebi.ac.uk/pub/databases/spot/eQTL/sumstats/QTS000001/QTD000001/QTD000001.all.tsv.gz	ENSG00000256152	12	122327956	G	C	chr12_122327956_G_C	57	0.422619	0.112826	-0.193411	0.120425	SNP	101	168	0.70671	ENSG00000256152	ENSG00000256152	0.535	rs1129167
QTS000001	ftp://ftp.ebi.ac.uk/pub/databases/spot/eQTL/sumstats/QTS000001/QTD000001/QTD000001.all.tsv.gz	ENSG00000256546	12	122327956	G	C	chr12_122327956_G_C	57	0.422619	0.335524	-0.137837	0.142126	SNP	101	168	0.70671	ENSG00000256546	ENSG00000256546	6.038	rs1129167
QTS000001	ftp://ftp.ebi.ac.uk/pub/databases/spot/eQTL/sumstats/QTS000001/QTD000001/QTD000001.all.tsv.gz	ENSG00000256742	12	122327956	G	C	chr12_122327956_G_C	57	0.422619	0.113072	0.168238	0.104824	SNP	101	168	0.70671	ENSG00000256742	ENSG00000256742	3.388	rs1129167
QTS000001	ftp://ftp.ebi.ac.uk/pub/databases/spot/eQTL/sumstats/QTS000001/QTD000001/QTD000001.all.tsv.gz	ENSG00000274191	12	122327956	G	C	chr12_122327956_G_C	57	0.422619	0.275692	0.129682	0.118026	SNP	101	168	0.70671	ENSG00000274191	ENSG00000274191	0.434	rs1129167
QTS000001	ftp://ftp.ebi.ac.uk/pub/databases/spot/eQTL/sumstats/QTS000001/QTD000001/QTD000001.all.tsv.gz	ENSG00000276045	12	122327956	G	C	chr12_122327956_G_C	57	0.422619	0.112401	-0.158242	0.098409	SNP	101	168	0.70671	ENSG00000276045	ENSG00000276045	166.288	rs1129167
QTS000001	ftp://ftp.ebi.ac.uk/pub/databases/spot/eQTL/sumstats/QTS000001/QTD000001/QTD000001.all.tsv.gz	ENSG00000278084	12	122327956	G	C	chr12_122327956_G_C	57	0.422619	0.629564	-0.0541952	0.111858	SNP	101	168	0.70671	ENSG00000278084	ENSG00000278084	0	rs1129167
QTS000001	ftp://ftp.ebi.ac.uk/pub/databases/spot/eQTL/sumstats/QTS000001/QTD000001/QTD000001.all.tsv.gz	ENSG00000286586	12	122327956	G	C	chr12_122327956_G_C	57	0.422619	0.0565632	-0.285807	0.147381	SNP	101	168	0.70671	ENSG00000286586	ENSG00000286586	0.68	rs1129167
QTS000001	ftp://ftp.ebi.ac.uk/pub/databases/spot/eQTL/sumstats/QTS000001/QTD000001/QTD000001.all.tsv.gz	ENSG00000033030	12	122328565	ATTTTG	A	chr12_122328565_ATTTTG_A	40	0.279762	0.544201	0.0592078	0.0971429	INDEL	121	168	0.67546	ENSG00000033030	ENSG00000033030	14.952	rs66694613
QTS000001	ftp://ftp.ebi.ac.uk/pub/databases/spot/eQTL/sumstats/QTS000001/QTD000001/QTD000001.all.tsv.gz	ENSG00000033030	12	122328565	ATTTTG	A	chr12_122328565_ATTTTG_A	40	0.279762	0.544201	0.0592078	0.0971429	INDEL	121	168	0.67546	ENSG00000033030	ENSG00000033030	14.952	rs759735800
QTS000001	ftp://ftp.ebi.ac.uk/pub/databases/spot/eQTL/sumstats/QTS000001/QTD000001/QTD000001.all.tsv.gz	ENSG00000033030	12	122328565	ATTTTG	A	chr12_122328565_ATTTTG_A	40	0.279762	0.544201	0.0592078	0.0971429	INDEL	121	168	0.67546	ENSG00000033030	ENSG00000033030	14.952	rs397734983
QTS000001	ftp://ftp.ebi.ac.uk/pub/databases/spot/eQTL/sumstats/QTS000001/QTD000001/QTD000001.all.tsv.gz	ENSG00000051825	12	122328565	ATTTTG	A	chr12_122328565_ATTTTG_A	40	0.279762	0.380212	-0.0682392	0.0772664	INDEL	121	168	0.67546	ENSG00000051825	ENSG00000051825	9.203	rs66694613
QTS000001	ftp://ftp.ebi.ac.uk/pub/databases/spot/eQTL/sumstats/QTS000001/QTD000001/QTD000001.all.tsv.gz	ENSG00000051825	12	122328565	ATTTTG	A	chr12_122328565_ATTTTG_A	40	0.279762	0.380212	-0.0682392	0.0772664	INDEL	121	168	0.67546	ENSG00000051825	ENSG00000051825	9.203	rs759735800
QTS000001	ftp://ftp.ebi.ac.uk/pub/databases/spot/eQTL/sumstats/QTS000001/QTD000001/QTD000001.all.tsv.gz	ENSG00000051825	12	122328565	ATTTTG	A	chr12_122328565_ATTTTG_A	40	0.279762	0.380212	-0.0682392	0.0772664	INDEL	121	168	0.67546	ENSG00000051825	ENSG00000051825	9.203	rs397734983
QTS000001	ftp://ftp.ebi.ac.uk/pub/databases/spot/eQTL/sumstats/QTS000001/QTD000001/QTD000001.all.tsv.gz	ENSG00000089053	12	122328565	ATTTTG	A	chr12_122328565_ATTTTG_A	40	0.279762	0.524531	0.0641289	0.100259	INDEL	121	168	0.67546	ENSG00000089053	ENSG00000089053	31.498	rs66694613
QTS000001	ftp://ftp.ebi.ac.uk/pub/databases/spot/eQTL/sumstats/QTS000001/QTD000001/QTD000001.all.tsv.gz	ENSG00000089053	12	122328565	ATTTTG	A	chr12_122328565_ATTTTG_A	40	0.279762	0.524531	0.0641289	0.100259	INDEL	121	168	0.67546	ENSG00000089053	ENSG00000089053	31.498	rs759735800
QTS000001	ftp://ftp.ebi.ac.uk/pub/databases/spot/eQTL/sumstats/QTS000001/QTD000001/QTD000001.all.tsv.gz	ENSG00000089053	12	122328565	ATTTTG	A	chr12_122328565_ATTTTG_A	40	0.279762	0.524531	0.0641289	0.100259	INDEL	121	168	0.67546	ENSG00000089053	ENSG00000089053	31.498	rs397734983
QTS000001	ftp://ftp.ebi.ac.uk/pub/databases/spot/eQTL/sumstats/QTS000001/QTD000001/QTD000001.all.tsv.gz	ENSG00000089094	12	122328565	ATTTTG	A	chr12_122328565_ATTTTG_A	40	0.279762	0.85468	-0.0211201	0.114885	INDEL	121	168	0.67546	ENSG00000089094	ENSG00000089094	41.011	rs66694613
QTS000001	ftp://ftp.ebi.ac.uk/pub/databases/spot/eQTL/sumstats/QTS000001/QTD000001/QTD000001.all.tsv.gz	ENSG00000089094	12	122328565	ATTTTG	A	chr12_122328565_ATTTTG_A	40	0.279762	0.85468	-0.0211201	0.114885	INDEL	121	168	0.67546	ENSG00000089094	ENSG00000089094	41.011	rs759735800
QTS000001	ftp://ftp.ebi.ac.uk/pub/databases/spot/eQTL/sumstats/QTS000001/QTD000001/QTD000001.all.tsv.gz	ENSG00000089094	12	122328565	ATTTTG	A	chr12_122328565_ATTTTG_A	40	0.279762	0.85468	-0.0211201	0.114885	INDEL	121	168	0.67546	ENSG00000089094	ENSG00000089094	41.011	rs397734983
QTS000001	ftp://ftp.ebi.ac.uk/pub/databases/spot/eQTL/sumstats/QTS000001/QTD000001/QTD000001.all.tsv.gz	ENSG00000090975	12	122328565	ATTTTG	A	chr12_122328565_ATTTTG_A	40	0.279762	0.585715	-0.0834152	0.152321	INDEL	121	168	0.67546	ENSG00000090975	ENSG00000090975	1.37	rs66694613
QTS000001	ftp://ftp.ebi.ac.uk/pub/databases/spot/eQTL/sumstats/QTS000001/QTD000001/QTD000001.all.tsv.gz	ENSG00000090975	12	122328565	ATTTTG	A	chr12_122328565_ATTTTG_A	40	0.279762	0.585715	-0.0834152	0.152321	INDEL	121	168	0.67546	ENSG00000090975	ENSG00000090975	1.37	rs759735800
QTS000001	ftp://ftp.ebi.ac.uk/pub/databases/spot/eQTL/sumstats/QTS000001/QTD000001/QTD000001.all.tsv.gz	ENSG00000090975	12	122328565	ATTTTG	A	chr12_122328565_ATTTTG_A	40	0.279762	0.585715	-0.0834152	0.152321	INDEL	121	168	0.67546	ENSG00000090975	ENSG00000090975	1.37	rs397734983
QTS000001	ftp://ftp.ebi.ac.uk/pub/databases/spot/eQTL/sumstats/QTS000001/QTD000001/QTD000001.all.tsv.gz	ENSG00000110801	12	122328565	ATTTTG	A	chr12_122328565_ATTTTG_A	40	0.279762	0.996089	-0.000475854	0.0967192	INDEL	121	168	0.67546	ENSG00000110801	ENSG00000110801	5.228	rs66694613
QTS000001	ftp://ftp.ebi.ac.uk/pub/databases/spot/eQTL/sumstats/QTS000001/QTD000001/QTD000001.all.tsv.gz	ENSG00000110801	12	122328565	ATTTTG	A	chr12_122328565_ATTTTG_A	40	0.279762	0.996089	-0.000475854	0.0967192	INDEL	121	168	0.67546	ENSG00000110801	ENSG00000110801	5.228	rs759735800
QTS000001	ftp://ftp.ebi.ac.uk/pub/databases/spot/eQTL/sumstats/QTS000001/QTD000001/QTD000001.all.tsv.gz	ENSG00000110801	12	122328565	ATTTTG	A	chr12_122328565_ATTTTG_A	40	0.279762	0.996089	-0.000475854	0.0967192	INDEL	121	168	0.67546	ENSG00000110801	ENSG00000110801	5.228	rs397734983
QTS000001	ftp://ftp.ebi.ac.uk/pub/databases/spot/eQTL/sumstats/QTS000001/QTD000001/QTD000001.all.tsv.gz	ENSG00000110987	12	122328565	ATTTTG	A	chr12_122328565_ATTTTG_A	40	0.279762	0.304339	-0.140363	0.135632	INDEL	121	168	0.67546	ENSG00000110987	ENSG00000110987	4.196	rs66694613
QTS000001	ftp://ftp.ebi.ac.uk/pub/databases/spot/eQTL/sumstats/QTS000001/QTD000001/QTD000001.all.tsv.gz	ENSG00000110987	12	122328565	ATTTTG	A	chr12_122328565_ATTTTG_A	40	0.279762	0.304339	-0.140363	0.135632	INDEL	121	168	0.67546	ENSG00000110987	ENSG00000110987	4.196	rs759735800
QTS000001	ftp://ftp.ebi.ac.uk/pub/databases/spot/eQTL/sumstats/QTS000001/QTD000001/QTD000001.all.tsv.gz	ENSG00000110987	12	122328565	ATTTTG	A	chr12_122328565_ATTTTG_A	40	0.279762	0.304339	-0.140363	0.135632	INDEL	121	168	0.67546	ENSG00000110987	ENSG00000110987	4.196	rs397734983
QTS000001	ftp://ftp.ebi.ac.uk/pub/databases/spot/eQTL/sumstats/QTS000001/QTD000001/QTD000001.all.tsv.gz	ENSG00000111011	12	122328565	ATTTTG	A	chr12_122328565_ATTTTG_A	40	0.279762	0.0173997	-0.252145	0.103472	INDEL	121	168	0.67546	ENSG00000111011	ENSG00000111011	25.343	rs66694613
QTS000001	ftp://ftp.ebi.ac.uk/pub/databases/spot/eQTL/sumstats/QTS000001/QTD000001/QTD000001.all.tsv.gz	ENSG00000111011	12	122328565	ATTTTG	A	chr12_122328565_ATTTTG_A	40	0.279762	0.0173997	-0.252145	0.103472	INDEL	121	168	0.67546	ENSG00000111011	ENSG00000111011	25.343	rs759735800
QTS000001	ftp://ftp.ebi.ac.uk/pub/databases/spot/eQTL/sumstats/QTS000001/QTD000001/QTD000001.all.tsv.gz	ENSG00000111011	12	122328565	ATTTTG	A	chr12_122328565_ATTTTG_A	40	0.279762	0.0173997	-0.252145	0.103472	INDEL	121	168	0.67546	ENSG00000111011	ENSG00000111011	25.343	rs397734983
QTS000001	ftp://ftp.ebi.ac.uk/pub/databases/spot/eQTL/sumstats/QTS000001/QTD000001/QTD000001.all.tsv.gz	ENSG00000111325	12	122328565	ATTTTG	A	chr12_122328565_ATTTTG_A	40	0.279762	0.422551	0.0890396	0.110361	INDEL	121	168	0.67546	ENSG00000111325	ENSG00000111325	1.478	rs66694613
QTS000001	ftp://ftp.ebi.ac.uk/pub/databases/spot/eQTL/sumstats/QTS000001/QTD000001/QTD000001.all.tsv.gz	ENSG00000111325	12	122328565	ATTTTG	A	chr12_122328565_ATTTTG_A	40	0.279762	0.422551	0.0890396	0.110361	INDEL	121	168	0.67546	ENSG00000111325	ENSG00000111325	1.478	rs759735800
QTS000001	ftp://ftp.ebi.ac.uk/pub/databases/spot/eQTL/sumstats/QTS000001/QTD000001/QTD000001.all.tsv.gz	ENSG00000111325	12	122328565	ATTTTG	A	chr12_122328565_ATTTTG_A	40	0.279762	0.422551	0.0890396	0.110361	INDEL	121	168	0.67546	ENSG00000111325	ENSG00000111325	1.478	rs397734983
QTS000001	ftp://ftp.ebi.ac.uk/pub/databases/spot/eQTL/sumstats/QTS000001/QTD000001/QTD000001.all.tsv.gz	ENSG00000111328	12	122328565	ATTTTG	A	chr12_122328565_ATTTTG_A	40	0.279762	0.145308	-0.164967	0.111996	INDEL	121	168	0.67546	ENSG00000111328	ENSG00000111328	24.036	rs66694613
QTS000001	ftp://ftp.ebi.ac.uk/pub/databases/spot/eQTL/sumstats/QTS000001/QTD000001/QTD000001.all.tsv.gz	ENSG00000111328	12	122328565	ATTTTG	A	chr12_122328565_ATTTTG_A	40	0.279762	0.145308	-0.164967	0.111996	INDEL	121	168	0.67546	ENSG00000111328	ENSG00000111328	24.036	rs759735800
QTS000001	ftp://ftp.ebi.ac.uk/pub/databases/spot/eQTL/sumstats/QTS000001/QTD000001/QTD000001.all.tsv.gz	ENSG00000111328	12	122328565	ATTTTG	A	chr12_122328565_ATTTTG_A	40	0.279762	0.145308	-0.164967	0.111996	INDEL	121	168	0.67546	ENSG00000111328	ENSG00000111328	24.036	rs397734983
QTS000001	ftp://ftp.ebi.ac.uk/pub/databases/spot/eQTL/sumstats/QTS000001/QTD000001/QTD000001.all.tsv.gz	ENSG00000130779	12	122328565	ATTTTG	A	chr12_122328565_ATTTTG_A	40	0.279762	0.94495	0.013144	0.189663	INDEL	121	168	0.67546	ENSG00000130779	ENSG00000130779	30.634	rs66694613
QTS000001	ftp://ftp.ebi.ac.uk/pub/databases/spot/eQTL/sumstats/QTS000001/QTD000001/QTD000001.all.tsv.gz	ENSG00000130779	12	122328565	ATTTTG	A	chr12_122328565_ATTTTG_A	40	0.279762	0.94495	0.013144	0.189663	INDEL	121	168	0.67546	ENSG00000130779	ENSG00000130779	30.634	rs759735800
QTS000001	ftp://ftp.ebi.ac.uk/pub/databases/spot/eQTL/sumstats/QTS000001/QTD000001/QTD000001.all.tsv.gz	ENSG00000130779	12	122328565	ATTTTG	A	chr12_122328565_ATTTTG_A	40	0.279762	0.94495	0.013144	0.189663	INDEL	121	168	0.67546	ENSG00000130779	ENSG00000130779	30.634	rs397734983
QTS000001	ftp://ftp.ebi.ac.uk/pub/databases/spot/eQTL/sumstats/QTS000001/QTD000001/QTD000001.all.tsv.gz	ENSG00000130787	12	122328565	ATTTTG	A	chr12_122328565_ATTTTG_A	40	0.279762	0.428539	0.12529	0.157323	INDEL	121	168	0.67546	ENSG00000130787	ENSG00000130787	0.91	rs66694613
QTS000001	ftp://ftp.ebi.ac.uk/pub/databases/spot/eQTL/sumstats/QTS000001/QTD000001/QTD000001.all.tsv.gz	ENSG00000130787	12	122328565	ATTTTG	A	chr12_122328565_ATTTTG_A	40	0.279762	0.428539	0.12529	0.157323	INDEL	121	168	0.67546	ENSG00000130787	ENSG00000130787	0.91	rs759735800
QTS000001	ftp://ftp.ebi.ac.uk/pub/databases/spot/eQTL/sumstats/QTS000001/QTD000001/QTD000001.all.tsv.gz	ENSG00000130787	12	122328565	ATTTTG	A	chr12_122328565_ATTTTG_A	40	0.279762	0.428539	0.12529	0.157323	INDEL	121	168	0.67546	ENSG00000130787	ENSG00000130787	0.91	rs397734983
QTS000001	ftp://ftp.ebi.ac.uk/pub/databases/spot/eQTL/sumstats/QTS000001/QTD000001/QTD000001.all.tsv.gz	ENSG00000130921	12	122328565	ATTTTG	A	chr12_122328565_ATTTTG_A	40	0.279762	0.692861	0.0457044	0.11523	INDEL	121	168	0.67546	ENSG00000130921	ENSG00000130921	4.026	rs66694613
QTS000001	ftp://ftp.ebi.ac.uk/pub/databases/spot/eQTL/sumstats/QTS000001/QTD000001/QTD000001.all.tsv.gz	ENSG00000130921	12	122328565	ATTTTG	A	chr12_122328565_ATTTTG_A	40	0.279762	0.692861	0.0457044	0.11523	INDEL	121	168	0.67546	ENSG00000130921	ENSG00000130921	4.026	rs759735800
QTS000001	ftp://ftp.ebi.ac.uk/pub/databases/spot/eQTL/sumstats/QTS000001/QTD000001/QTD000001.all.tsv.gz	ENSG00000130921	12	122328565	ATTTTG	A	chr12_122328565_ATTTTG_A	40	0.279762	0.692861	0.0457044	0.11523	INDEL	121	168	0.67546	ENSG00000130921	ENSG00000130921	4.026	rs397734983
QTS000001	ftp://ftp.ebi.ac.uk/pub/databases/spot/eQTL/sumstats/QTS000001/QTD000001/QTD000001.all.tsv.gz	ENSG00000139718	12	122328565	ATTTTG	A	chr12_122328565_ATTTTG_A	40	0.279762	0.332036	-0.132119	0.135245	INDEL	121	168	0.67546	ENSG00000139718	ENSG00000139718	33.333	rs66694613
QTS000001	ftp://ftp.ebi.ac.uk/pub/databases/spot/eQTL/sumstats/QTS000001/QTD000001/QTD000001.all.tsv.gz	ENSG00000139718	12	122328565	ATTTTG	A	chr12_122328565_ATTTTG_A	40	0.279762	0.332036	-0.132119	0.135245	INDEL	121	168	0.67546	ENSG00000139718	ENSG00000139718	33.333	rs759735800
QTS000001	ftp://ftp.ebi.ac.uk/pub/databases/spot/eQTL/sumstats/QTS000001/QTD000001/QTD000001.all.tsv.gz	ENSG00000139718	12	122328565	ATTTTG	A	chr12_122328565_ATTTTG_A	40	0.279762	0.332036	-0.132119	0.135245	INDEL	121	168	0.67546	ENSG00000139718	ENSG00000139718	33.333	rs397734983
QTS000001	ftp://ftp.ebi.ac.uk/pub/databases/spot/eQTL/sumstats/QTS000001/QTD000001/QTD000001.all.tsv.gz	ENSG00000139719	12	122328565	ATTTTG	A	chr12_122328565_ATTTTG_A	40	0.279762	0.929699	0.0129532	0.146288	INDEL	121	168	0.67546	ENSG00000139719	ENSG00000139719	16.263	rs66694613
QTS000001	ftp://ftp.ebi.ac.uk/pub/databases/spot/eQTL/sumstats/QTS000001/QTD000001/QTD000001.all.tsv.gz	ENSG00000139719	12	122328565	ATTTTG	A	chr12_122328565_ATTTTG_A	40	0.279762	0.929699	0.0129532	0.146288	INDEL	121	168	0.67546	ENSG00000139719	ENSG00000139719	16.263	rs759735800
QTS000001	ftp://ftp.ebi.ac.uk/pub/databases/spot/eQTL/sumstats/QTS000001/QTD000001/QTD000001.all.tsv.gz	ENSG00000139719	12	122328565	ATTTTG	A	chr12_122328565_ATTTTG_A	40	0.279762	0.929699	0.0129532	0.146288	INDEL	121	168	0.67546	ENSG00000139719	ENSG00000139719	16.263	rs397734983
QTS000001	ftp://ftp.ebi.ac.uk/pub/databases/spot/eQTL/sumstats/QTS000001/QTD000001/QTD000001.all.tsv.gz	ENSG00000139722	12	122328565	ATTTTG	A	chr12_122328565_ATTTTG_A	40	0.279762	0.499548	0.129333	0.190537	INDEL	121	168	0.67546	ENSG00000139722	ENSG00000139722	38.738	rs66694613
QTS000001	ftp://ftp.ebi.ac.uk/pub/databases/spot/eQTL/sumstats/QTS000001/QTD000001/QTD000001.all.tsv.gz	ENSG00000139722	12	122328565	ATTTTG	A	chr12_122328565_ATTTTG_A	40	0.279762	0.499548	0.129333	0.190537	INDEL	121	168	0.67546	ENSG00000139722	ENSG00000139722	38.738	rs759735800
QTS000001	ftp://ftp.ebi.ac.uk/pub/databases/spot/eQTL/sumstats/QTS000001/QTD000001/QTD000001.all.tsv.gz	ENSG00000139722	12	122328565	ATTTTG	A	chr12_122328565_ATTTTG_A	40	0.279762	0.499548	0.129333	0.190537	INDEL	121	168	0.67546	ENSG00000139722	ENSG00000139722	38.738	rs397734983
QTS000001	ftp://ftp.ebi.ac.uk/pub/databases/spot/eQTL/sumstats/QTS000001/QTD000001/QTD000001.all.tsv.gz	ENSG00000139725	12	122328565	ATTTTG	A	chr12_122328565_ATTTTG_A	40	0.279762	0.552786	0.086306	0.144685	INDEL	121	168	0.67546	ENSG00000139725	ENSG00000139725	14.378	rs66694613
QTS000001	ftp://ftp.ebi.ac.uk/pub/databases/spot/eQTL/sumstats/QTS000001/QTD000001/QTD000001.all.tsv.gz	ENSG00000139725	12	122328565	ATTTTG	A	chr12_122328565_ATTTTG_A	40	0.279762	0.552786	0.086306	0.144685	INDEL	121	168	0.67546	ENSG00000139725	ENSG00000139725	14.378	rs759735800
QTS000001	ftp://ftp.ebi.ac.uk/pub/databases/spot/eQTL/sumstats/QTS000001/QTD000001/QTD000001.all.tsv.gz	ENSG00000139725	12	122328565	ATTTTG	A	chr12_122328565_ATTTTG_A	40	0.279762	0.552786	0.086306	0.144685	INDEL	121	168	0.67546	ENSG00000139725	ENSG00000139725	14.378	rs397734983
QTS000001	ftp://ftp.ebi.ac.uk/pub/databases/spot/eQTL/sumstats/QTS000001/QTD000001/QTD000001.all.tsv.gz	ENSG00000139726	12	122328565	ATTTTG	A	chr12_122328565_ATTTTG_A	40	0.279762	0.964152	0.00564103	0.125059	INDEL	121	168	0.67546	ENSG00000139726	ENSG00000139726	74.743	rs66694613
QTS000001	ftp://ftp.ebi.ac.uk/pub/databases/spot/eQTL/sumstats/QTS000001/QTD000001/QTD000001.all.tsv.gz	ENSG00000139726	12	122328565	ATTTTG	A	chr12_122328565_ATTTTG_A	40	0.279762	0.964152	0.00564103	0.125059	INDEL	121	168	0.67546	ENSG00000139726	ENSG00000139726	74.743	rs759735800
QTS000001	ftp://ftp.ebi.ac.uk/pub/databases/spot/eQTL/sumstats/QTS000001/QTD000001/QTD000001.all.tsv.gz	ENSG00000139726	12	122328565	ATTTTG	A	chr12_122328565_ATTTTG_A	40	0.279762	0.964152	0.00564103	0.125059	INDEL	121	168	0.67546	ENSG00000139726	ENSG00000139726	74.743	rs397734983
QTS000001	ftp://ftp.ebi.ac.uk/pub/databases/spot/eQTL/sumstats/QTS000001/QTD000001/QTD000001.all.tsv.gz	ENSG00000150967	12	122328565	ATTTTG	A	chr12_122328565_ATTTTG_A	40	0.279762	0.870862	0.0221961	0.136031	INDEL	121	168	0.67546	ENSG00000150967	ENSG00000150967	1.43	rs66694613
QTS000001	ftp://ftp.ebi.ac.uk/pub/databases/spot/eQTL/sumstats/QTS000001/QTD000001/QTD000001.all.tsv.gz	ENSG00000150967	12	122328565	ATTTTG	A	chr12_122328565_ATTTTG_A	40	0.279762	0.870862	0.0221961	0.136031	INDEL	121	168	0.67546	ENSG00000150967	ENSG00000150967	1.43	rs759735800
QTS000001	ftp://ftp.ebi.ac.uk/pub/databases/spot/eQTL/sumstats/QTS000001/QTD000001/QTD000001.all.tsv.gz	ENSG00000150967	12	122328565	ATTTTG	A	chr12_122328565_ATTTTG_A	40	0.279762	0.870862	0.0221961	0.136031	INDEL	121	168	0.67546	ENSG00000150967	ENSG00000150967	1.43	rs397734983
QTS000001	ftp://ftp.ebi.ac.uk/pub/databases/spot/eQTL/sumstats/QTS000001/QTD000001/QTD000001.all.tsv.gz	ENSG00000158113	12	122328565	ATTTTG	A	chr12_122328565_ATTTTG_A	40	0.279762	0.495216	0.112328	0.163821	INDEL	121	168	0.67546	ENSG00000158113	ENSG00000158113	0.675	rs66694613
QTS000001	ftp://ftp.ebi.ac.uk/pub/databases/spot/eQTL/sumstats/QTS000001/QTD000001/QTD000001.all.tsv.gz	ENSG00000158113	12	122328565	ATTTTG	A	chr12_122328565_ATTTTG_A	40	0.279762	0.495216	0.112328	0.163821	INDEL	121	168	0.67546	ENSG00000158113	ENSG00000158113	0.675	rs759735800
QTS000001	ftp://ftp.ebi.ac.uk/pub/databases/spot/eQTL/sumstats/QTS000001/QTD000001/QTD000001.all.tsv.gz	ENSG00000158113	12	122328565	ATTTTG	A	chr12_122328565_ATTTTG_A	40	0.279762	0.495216	0.112328	0.163821	INDEL	121	168	0.67546	ENSG00000158113	ENSG00000158113	0.675	rs397734983
QTS000001	ftp://ftp.ebi.ac.uk/pub/databases/spot/eQTL/sumstats/QTS000001/QTD000001/QTD000001.all.tsv.gz	ENSG00000170633	12	122328565	ATTTTG	A	chr12_122328565_ATTTTG_A	40	0.279762	0.393576	-0.145892	0.169933	INDEL	121	168	0.67546	ENSG00000170633	ENSG00000170633	30.673	rs66694613
QTS000001	ftp://ftp.ebi.ac.uk/pub/databases/spot/eQTL/sumstats/QTS000001/QTD000001/QTD000001.all.tsv.gz	ENSG00000170633	12	122328565	ATTTTG	A	chr12_122328565_ATTTTG_A	40	0.279762	0.393576	-0.145892	0.169933	INDEL	121	168	0.67546	ENSG00000170633	ENSG00000170633	30.673	rs759735800
QTS000001	ftp://ftp.ebi.ac.uk/pub/databases/spot/eQTL/sumstats/QTS000001/QTD000001/QTD000001.all.tsv.gz	ENSG00000170633	12	122328565	ATTTTG	A	chr12_122328565_ATTTTG_A	40	0.279762	0.393576	-0.145892	0.169933	INDEL	121	168	0.67546	ENSG00000170633	ENSG00000170633	30.673	rs397734983
QTS000001	ftp://ftp.ebi.ac.uk/pub/databases/spot/eQTL/sumstats/QTS000001/QTD000001/QTD000001.all.tsv.gz	ENSG00000175727	12	122328565	ATTTTG	A	chr12_122328565_ATTTTG_A	40	0.279762	0.66665	0.0564688	0.130532	INDEL	121	168	0.67546	ENSG00000175727	ENSG00000175727	41.682	rs66694613
QTS000001	ftp://ftp.ebi.ac.uk/pub/databases/spot/eQTL/sumstats/QTS000001/QTD000001/QTD000001.all.tsv.gz	ENSG00000175727	12	122328565	ATTTTG	A	chr12_122328565_ATTTTG_A	40	0.279762	0.66665	0.0564688	0.130532	INDEL	121	168	0.67546	ENSG00000175727	ENSG00000175727	41.682	rs759735800
QTS000001	ftp://ftp.ebi.ac.uk/pub/databases/spot/eQTL/sumstats/QTS000001/QTD000001/QTD000001.all.tsv.gz	ENSG00000175727	12	122328565	ATTTTG	A	chr12_122328565_ATTTTG_A	40	0.279762	0.66665	0.0564688	0.130532	INDEL	121	168	0.67546	ENSG00000175727	ENSG00000175727	41.682	rs397734983
QTS000001	ftp://ftp.ebi.ac.uk/pub/databases/spot/eQTL/sumstats/QTS000001/QTD000001/QTD000001.all.tsv.gz	ENSG00000182196	12	122328565	ATTTTG	A	chr12_122328565_ATTTTG_A	40	0.279762	0.710582	0.0337117	0.0904747	INDEL	121	168	0.67546	ENSG00000182196	ENSG00000182196	0.876	rs66694613
QTS000001	ftp://ftp.ebi.ac.uk/pub/databases/spot/eQTL/sumstats/QTS000001/QTD000001/QTD000001.all.tsv.gz	ENSG00000182196	12	122328565	ATTTTG	A	chr12_122328565_ATTTTG_A	40	0.279762	0.710582	0.0337117	0.0904747	INDEL	121	168	0.67546	ENSG00000182196	ENSG00000182196	0.876	rs759735800
QTS000001	ftp://ftp.ebi.ac.uk/pub/databases/spot/eQTL/sumstats/QTS000001/QTD000001/QTD000001.all.tsv.gz	ENSG00000182196	12	122328565	ATTTTG	A	chr12_122328565_ATTTTG_A	40	0.279762	0.710582	0.0337117	0.0904747	INDEL	121	168	0.67546	ENSG00000182196	ENSG00000182196	0.876	rs397734983
QTS000001	ftp://ftp.ebi.ac.uk/pub/databases/spot/eQTL/sumstats/QTS000001/QTD000001/QTD000001.all.tsv.gz	ENSG00000184047	12	122328565	ATTTTG	A	chr12_122328565_ATTTTG_A	40	0.279762	0.547855	-0.0728183	0.120569	INDEL	121	168	0.67546	ENSG00000184047	ENSG00000184047	1.1	rs66694613
QTS000001	ftp://ftp.ebi.ac.uk/pub/databases/spot/eQTL/sumstats/QTS000001/QTD000001/QTD000001.all.tsv.gz	ENSG00000184047	12	122328565	ATTTTG	A	chr12_122328565_ATTTTG_A	40	0.279762	0.547855	-0.0728183	0.120569	INDEL	121	168	0.67546	ENSG00000184047	ENSG00000184047	1.1	rs759735800
QTS000001	ftp://ftp.ebi.ac.uk/pub/databases/spot/eQTL/sumstats/QTS000001/QTD000001/QTD000001.all.tsv.gz	ENSG00000184047	12	122328565	ATTTTG	A	chr12_122328565_ATTTTG_A	40	0.279762	0.547855	-0.0728183	0.120569	INDEL	121	168	0.67546	ENSG00000184047	ENSG00000184047	1.1	rs397734983
QTS000001	ftp://ftp.ebi.ac.uk/pub/databases/spot/eQTL/sumstats/QTS000001/QTD000001/QTD000001.all.tsv.gz	ENSG00000184445	12	122328565	ATTTTG	A	chr12_122328565_ATTTTG_A	40	0.279762	0.956152	0.00517133	0.0937124	INDEL	121	168	0.67546	ENSG00000184445	ENSG00000184445	17.833	rs66694613
QTS000001	ftp://ftp.ebi.ac.uk/pub/databases/spot/eQTL/sumstats/QTS000001/QTD000001/QTD000001.all.tsv.gz	ENSG00000184445	12	122328565	ATTTTG	A	chr12_122328565_ATTTTG_A	40	0.279762	0.956152	0.00517133	0.0937124	INDEL	121	168	0.67546	ENSG00000184445	ENSG00000184445	17.833	rs759735800
QTS000001	ftp://ftp.ebi.ac.uk/pub/databases/spot/eQTL/sumstats/QTS000001/QTD000001/QTD000001.all.tsv.gz	ENSG00000184445	12	122328565	ATTTTG	A	chr12_122328565_ATTTTG_A	40	0.279762	0.956152	0.00517133	0.0937124	INDEL	121	168	0.67546	ENSG00000184445	ENSG00000184445	17.833	rs397734983
QTS000001	ftp://ftp.ebi.ac.uk/pub/databases/spot/eQTL/sumstats/QTS000001/QTD000001/QTD000001.all.tsv.gz	ENSG00000188735	12	122328565	ATTTTG	A	chr12_122328565_ATTTTG_A	40	0.279762	0.0707931	0.234877	0.127988	INDEL	121	168	0.67546	ENSG00000188735	ENSG00000188735	4.798	rs66694613
QTS000001	ftp://ftp.ebi.ac.uk/pub/databases/spot/eQTL/sumstats/QTS000001/QTD000001/QTD000001.all.tsv.gz	ENSG00000188735	12	122328565	ATTTTG	A	chr12_122328565_ATTTTG_A	40	0.279762	0.0707931	0.234877	0.127988	INDEL	121	168	0.67546	ENSG00000188735	ENSG00000188735	4.798	rs759735800
QTS000001	ftp://ftp.ebi.ac.uk/pub/databases/spot/eQTL/sumstats/QTS000001/QTD000001/QTD000001.all.tsv.gz	ENSG00000188735	12	122328565	ATTTTG	A	chr12_122328565_ATTTTG_A	40	0.279762	0.0707931	0.234877	0.127988	INDEL	121	168	0.67546	ENSG00000188735	ENSG00000188735	4.798	rs397734983
QTS000001	ftp://ftp.ebi.ac.uk/pub/databases/spot/eQTL/sumstats/QTS000001/QTD000001/QTD000001.all.tsv.gz	ENSG00000212694	12	122328565	ATTTTG	A	chr12_122328565_ATTTTG_A	40	0.279762	0.748702	0.045951	0.142867	INDEL	121	168	0.67546	ENSG00000212694	ENSG00000212694	6.415	rs66694613
QTS000001	ftp://ftp.ebi.ac.uk/pub/databases/spot/eQTL/sumstats/QTS000001/QTD000001/QTD000001.all.tsv.gz	ENSG00000212694	12	122328565	ATTTTG	A	chr12_122328565_ATTTTG_A	40	0.279762	0.748702	0.045951	0.142867	INDEL	121	168	0.67546	ENSG00000212694	ENSG00000212694	6.415	rs759735800
QTS000001	ftp://ftp.ebi.ac.uk/pub/databases/spot/eQTL/sumstats/QTS000001/QTD000001/QTD000001.all.tsv.gz	ENSG00000212694	12	122328565	ATTTTG	A	chr12_122328565_ATTTTG_A	40	0.279762	0.748702	0.045951	0.142867	INDEL	121	168	0.67546	ENSG00000212694	ENSG00000212694	6.415	rs397734983
QTS000001	ftp://ftp.ebi.ac.uk/pub/databases/spot/eQTL/sumstats/QTS000001/QTD000001/QTD000001.all.tsv.gz	ENSG00000256152	12	122328565	ATTTTG	A	chr12_122328565_ATTTTG_A	40	0.279762	0.0345889	-0.274525	0.127343	INDEL	121	168	0.67546	ENSG00000256152	ENSG00000256152	0.535	rs66694613
QTS000001	ftp://ftp.ebi.ac.uk/pub/databases/spot/eQTL/sumstats/QTS000001/QTD000001/QTD000001.all.tsv.gz	ENSG00000256152	12	122328565	ATTTTG	A	chr12_122328565_ATTTTG_A	40	0.279762	0.0345889	-0.274525	0.127343	INDEL	121	168	0.67546	ENSG00000256152	ENSG00000256152	0.535	rs759735800
QTS000001	ftp://ftp.ebi.ac.uk/pub/databases/spot/eQTL/sumstats/QTS000001/QTD000001/QTD000001.all.tsv.gz	ENSG00000256152	12	122328565	ATTTTG	A	chr12_122328565_ATTTTG_A	40	0.279762	0.0345889	-0.274525	0.127343	INDEL	121	168	0.67546	ENSG00000256152	ENSG00000256152	0.535	rs397734983
QTS000001	ftp://ftp.ebi.ac.uk/pub/databases/spot/eQTL/sumstats/QTS000001/QTD000001/QTD000001.all.tsv.gz	ENSG00000256546	12	122328565	ATTTTG	A	chr12_122328565_ATTTTG_A	40	0.279762	0.672811	-0.0650071	0.153282	INDEL	121	168	0.67546	ENSG00000256546	ENSG00000256546	6.038	rs66694613
QTS000001	ftp://ftp.ebi.ac.uk/pub/databases/spot/eQTL/sumstats/QTS000001/QTD000001/QTD000001.all.tsv.gz	ENSG00000256546	12	122328565	ATTTTG	A	chr12_122328565_ATTTTG_A	40	0.279762	0.672811	-0.0650071	0.153282	INDEL	121	168	0.67546	ENSG00000256546	ENSG00000256546	6.038	rs759735800
QTS000001	ftp://ftp.ebi.ac.uk/pub/databases/spot/eQTL/sumstats/QTS000001/QTD000001/QTD000001.all.tsv.gz	ENSG00000256546	12	122328565	ATTTTG	A	chr12_122328565_ATTTTG_A	40	0.279762	0.672811	-0.0650071	0.153282	INDEL	121	168	0.67546	ENSG00000256546	ENSG00000256546	6.038	rs397734983
QTS000001	ftp://ftp.ebi.ac.uk/pub/databases/spot/eQTL/sumstats/QTS000001/QTD000001/QTD000001.all.tsv.gz	ENSG00000256742	12	122328565	ATTTTG	A	chr12_122328565_ATTTTG_A	40	0.279762	0.122341	0.176033	0.112537	INDEL	121	168	0.67546	ENSG00000256742	ENSG00000256742	3.388	rs66694613
QTS000001	ftp://ftp.ebi.ac.uk/pub/databases/spot/eQTL/sumstats/QTS000001/QTD000001/QTD000001.all.tsv.gz	ENSG00000256742	12	122328565	ATTTTG	A	chr12_122328565_ATTTTG_A	40	0.279762	0.122341	0.176033	0.112537	INDEL	121	168	0.67546	ENSG00000256742	ENSG00000256742	3.388	rs759735800
QTS000001	ftp://ftp.ebi.ac.uk/pub/databases/spot/eQTL/sumstats/QTS000001/QTD000001/QTD000001.all.tsv.gz	ENSG00000256742	12	122328565	ATTTTG	A	chr12_122328565_ATTTTG_A	40	0.279762	0.122341	0.176033	0.112537	INDEL	121	168	0.67546	ENSG00000256742	ENSG00000256742	3.388	rs397734983
QTS000001	ftp://ftp.ebi.ac.uk/pub/databases/spot/eQTL/sumstats/QTS000001/QTD000001/QTD000001.all.tsv.gz	ENSG00000274191	12	122328565	ATTTTG	A	chr12_122328565_ATTTTG_A	40	0.279762	0.340885	0.121661	0.126856	INDEL	121	168	0.67546	ENSG00000274191	ENSG00000274191	0.434	rs66694613
QTS000001	ftp://ftp.ebi.ac.uk/pub/databases/spot/eQTL/sumstats/QTS000001/QTD000001/QTD000001.all.tsv.gz	ENSG00000274191	12	122328565	ATTTTG	A	chr12_122328565_ATTTTG_A	40	0.279762	0.340885	0.121661	0.126856	INDEL	121	168	0.67546	ENSG00000274191	ENSG00000274191	0.434	rs759735800
QTS000001	ftp://ftp.ebi.ac.uk/pub/databases/spot/eQTL/sumstats/QTS000001/QTD000001/QTD000001.all.tsv.gz	ENSG00000274191	12	122328565	ATTTTG	A	chr12_122328565_ATTTTG_A	40	0.279762	0.340885	0.121661	0.126856	INDEL	121	168	0.67546	ENSG00000274191	ENSG00000274191	0.434	rs397734983
QTS000001	ftp://ftp.ebi.ac.uk/pub/databases/spot/eQTL/sumstats/QTS000001/QTD000001/QTD000001.all.tsv.gz	ENSG00000276045	12	122328565	ATTTTG	A	chr12_122328565_ATTTTG_A	40	0.279762	0.993865	-0.000829686	0.107514	INDEL	121	168	0.67546	ENSG00000276045	ENSG00000276045	166.288	rs66694613
QTS000001	ftp://ftp.ebi.ac.uk/pub/databases/spot/eQTL/sumstats/QTS000001/QTD000001/QTD000001.all.tsv.gz	ENSG00000276045	12	122328565	ATTTTG	A	chr12_122328565_ATTTTG_A	40	0.279762	0.993865	-0.000829686	0.107514	INDEL	121	168	0.67546	ENSG00000276045	ENSG00000276045	166.288	rs759735800
QTS000001	ftp://ftp.ebi.ac.uk/pub/databases/spot/eQTL/sumstats/QTS000001/QTD000001/QTD000001.all.tsv.gz	ENSG00000276045	12	122328565	ATTTTG	A	chr12_122328565_ATTTTG_A	40	0.279762	0.993865	-0.000829686	0.107514	INDEL	121	168	0.67546	ENSG00000276045	ENSG00000276045	166.288	rs397734983
QTS000001	ftp://ftp.ebi.ac.uk/pub/databases/spot/eQTL/sumstats/QTS000001/QTD000001/QTD000001.all.tsv.gz	ENSG00000278084	12	122328565	ATTTTG	A	chr12_122328565_ATTTTG_A	40	0.279762	0.468969	-0.0871807	0.119725	INDEL	121	168	0.67546	ENSG00000278084	ENSG00000278084	0	rs66694613
QTS000001	ftp://ftp.ebi.ac.uk/pub/databases/spot/eQTL/sumstats/QTS000001/QTD000001/QTD000001.all.tsv.gz	ENSG00000278084	12	122328565	ATTTTG	A	chr12_122328565_ATTTTG_A	40	0.279762	0.468969	-0.0871807	0.119725	INDEL	121	168	0.67546	ENSG00000278084	ENSG00000278084	0	rs759735800
QTS000001	ftp://ftp.ebi.ac.uk/pub/databases/spot/eQTL/sumstats/QTS000001/QTD000001/QTD000001.all.tsv.gz	ENSG00000278084	12	122328565	ATTTTG	A	chr12_122328565_ATTTTG_A	40	0.279762	0.468969	-0.0871807	0.119725	INDEL	121	168	0.67546	ENSG00000278084	ENSG00000278084	0	rs397734983
QTS000001	ftp://ftp.ebi.ac.uk/pub/databases/spot/eQTL/sumstats/QTS000001/QTD000001/QTD000001.all.tsv.gz	ENSG00000286586	12	122328565	ATTTTG	A	chr12_122328565_ATTTTG_A	40	0.279762	0.34132	-0.154519	0.161264	INDEL	121	168	0.67546	ENSG00000286586	ENSG00000286586	0.68	rs66694613
QTS000001	ftp://ftp.ebi.ac.uk/pub/databases/spot/eQTL/sumstats/QTS000001/QTD000001/QTD000001.all.tsv.gz	ENSG00000286586	12	122328565	ATTTTG	A	chr12_122328565_ATTTTG_A	40	0.279762	0.34132	-0.154519	0.161264	INDEL	121	168	0.67546	ENSG00000286586	ENSG00000286586	0.68	rs759735800
QTS000001	ftp://ftp.ebi.ac.uk/pub/databases/spot/eQTL/sumstats/QTS000001/QTD000001/QTD000001.all.tsv.gz	ENSG00000286586	12	122328565	ATTTTG	A	chr12_122328565_ATTTTG_A	40	0.279762	0.34132	-0.154519	0.161264	INDEL	121	168	0.67546	ENSG00000286586	ENSG00000286586	0.68	rs397734983
QTS000001	ftp://ftp.ebi.ac.uk/pub/databases/spot/eQTL/sumstats/QTS000001/QTD000001/QTD000001.all.tsv.gz	ENSG00000033030	12	122329044	C	T	chr12_122329044_C_T	17	0.107143	0.428734	-0.115537	0.145138	SNP	18	168	0.75928	ENSG00000033030	ENSG00000033030	14.952	rs74623984
QTS000001	ftp://ftp.ebi.ac.uk/pub/databases/spot/eQTL/sumstats/QTS000001/QTD000001/QTD000001.all.tsv.gz	ENSG00000051825	12	122329044	C	T	chr12_122329044_C_T	17	0.107143	0.707875	-0.0437187	0.116192	SNP	18	168	0.75928	ENSG00000051825	ENSG00000051825	9.203	rs74623984
QTS000001	ftp://ftp.ebi.ac.uk/pub/databases/spot/eQTL/sumstats/QTS000001/QTD000001/QTD000001.all.tsv.gz	ENSG00000089053	12	122329044	C	T	chr12_122329044_C_T	17	0.107143	0.7268	-0.0527572	0.150387	SNP	18	168	0.75928	ENSG00000089053	ENSG00000089053	31.498	rs74623984
QTS000001	ftp://ftp.ebi.ac.uk/pub/databases/spot/eQTL/sumstats/QTS000001/QTD000001/QTD000001.all.tsv.gz	ENSG00000089094	12	122329044	C	T	chr12_122329044_C_T	17	0.107143	0.820994	-0.0390545	0.171947	SNP	18	168	0.75928	ENSG00000089094	ENSG00000089094	41.011	rs74623984
QTS000001	ftp://ftp.ebi.ac.uk/pub/databases/spot/eQTL/sumstats/QTS000001/QTD000001/QTD000001.all.tsv.gz	ENSG00000090975	12	122329044	C	T	chr12_122329044_C_T	17	0.107143	0.832765	0.0484169	0.228428	SNP	18	168	0.75928	ENSG00000090975	ENSG00000090975	1.37	rs74623984
QTS000001	ftp://ftp.ebi.ac.uk/pub/databases/spot/eQTL/sumstats/QTS000001/QTD000001/QTD000001.all.tsv.gz	ENSG00000110801	12	122329044	C	T	chr12_122329044_C_T	17	0.107143	0.331649	0.140576	0.143785	SNP	18	168	0.75928	ENSG00000110801	ENSG00000110801	5.228	rs74623984
QTS000001	ftp://ftp.ebi.ac.uk/pub/databases/spot/eQTL/sumstats/QTS000001/QTD000001/QTD000001.all.tsv.gz	ENSG00000110987	12	122329044	C	T	chr12_122329044_C_T	17	0.107143	0.57811	-0.114069	0.204134	SNP	18	168	0.75928	ENSG00000110987	ENSG00000110987	4.196	rs74623984
QTS000001	ftp://ftp.ebi.ac.uk/pub/databases/spot/eQTL/sumstats/QTS000001/QTD000001/QTD000001.all.tsv.gz	ENSG00000111011	12	122329044	C	T	chr12_122329044_C_T	17	0.107143	0.027066	-0.351809	0.155758	SNP	18	168	0.75928	ENSG00000111011	ENSG00000111011	25.343	rs74623984
QTS000001	ftp://ftp.ebi.ac.uk/pub/databases/spot/eQTL/sumstats/QTS000001/QTD000001/QTD000001.all.tsv.gz	ENSG00000111325	12	122329044	C	T	chr12_122329044_C_T	17	0.107143	0.764886	-0.0498021	0.165867	SNP	18	168	0.75928	ENSG00000111325	ENSG00000111325	1.478	rs74623984
QTS000001	ftp://ftp.ebi.ac.uk/pub/databases/spot/eQTL/sumstats/QTS000001/QTD000001/QTD000001.all.tsv.gz	ENSG00000111328	12	122329044	C	T	chr12_122329044_C_T	17	0.107143	0.70285	-0.0651517	0.17008	SNP	18	168	0.75928	ENSG00000111328	ENSG00000111328	24.036	rs74623984
QTS000001	ftp://ftp.ebi.ac.uk/pub/databases/spot/eQTL/sumstats/QTS000001/QTD000001/QTD000001.all.tsv.gz	ENSG00000130779	12	122329044	C	T	chr12_122329044_C_T	17	0.107143	0.578031	0.158325	0.283273	SNP	18	168	0.75928	ENSG00000130779	ENSG00000130779	30.634	rs74623984
QTS000001	ftp://ftp.ebi.ac.uk/pub/databases/spot/eQTL/sumstats/QTS000001/QTD000001/QTD000001.all.tsv.gz	ENSG00000130787	12	122329044	C	T	chr12_122329044_C_T	17	0.107143	0.0579712	-0.444305	0.230448	SNP	18	168	0.75928	ENSG00000130787	ENSG00000130787	0.91	rs74623984
QTS000001	ftp://ftp.ebi.ac.uk/pub/databases/spot/eQTL/sumstats/QTS000001/QTD000001/QTD000001.all.tsv.gz	ENSG00000130921	12	122329044	C	T	chr12_122329044_C_T	17	0.107143	0.410854	0.142177	0.171833	SNP	18	168	0.75928	ENSG00000130921	ENSG00000130921	4.026	rs74623984
QTS000001	ftp://ftp.ebi.ac.uk/pub/databases/spot/eQTL/sumstats/QTS000001/QTD000001/QTD000001.all.tsv.gz	ENSG00000139718	12	122329044	C	T	chr12_122329044_C_T	17	0.107143	0.989417	-0.00271361	0.203841	SNP	18	168	0.75928	ENSG00000139718	ENSG00000139718	33.333	rs74623984
QTS000001	ftp://ftp.ebi.ac.uk/pub/databases/spot/eQTL/sumstats/QTS000001/QTD000001/QTD000001.all.tsv.gz	ENSG00000139719	12	122329044	C	T	chr12_122329044_C_T	17	0.107143	0.465429	0.160117	0.218139	SNP	18	168	0.75928	ENSG00000139719	ENSG00000139719	16.263	rs74623984
QTS000001	ftp://ftp.ebi.ac.uk/pub/databases/spot/eQTL/sumstats/QTS000001/QTD000001/QTD000001.all.tsv.gz	ENSG00000139722	12	122329044	C	T	chr12_122329044_C_T	17	0.107143	0.72491	0.101022	0.285904	SNP	18	168	0.75928	ENSG00000139722	ENSG00000139722	38.738	rs74623984
QTS000001	ftp://ftp.ebi.ac.uk/pub/databases/spot/eQTL/sumstats/QTS000001/QTD000001/QTD000001.all.tsv.gz	ENSG00000139725	12	122329044	C	T	chr12_122329044_C_T	17	0.107143	0.931205	0.0188125	0.217122	SNP	18	168	0.75928	ENSG00000139725	ENSG00000139725	14.378	rs74623984
QTS000001	ftp://ftp.ebi.ac.uk/pub/databases/spot/eQTL/sumstats/QTS000001/QTD000001/QTD000001.all.tsv.gz	ENSG00000139726	12	122329044	C	T	chr12_122329044_C_T	17	0.107143	0.808823	-0.0454471	0.187122	SNP	18	168	0.75928	ENSG00000139726	ENSG00000139726	74.743	rs74623984
QTS000001	ftp://ftp.ebi.ac.uk/pub/databases/spot/eQTL/sumstats/QTS000001/QTD000001/QTD000001.all.tsv.gz	ENSG00000150967	12	122329044	C	T	chr12_122329044_C_T	17	0.107143	0.785631	0.05558	0.203553	SNP	18	168	0.75928	ENSG00000150967	ENSG00000150967	1.43	rs74623984
QTS000001	ftp://ftp.ebi.ac.uk/pub/databases/spot/eQTL/sumstats/QTS000001/QTD000001/QTD000001.all.tsv.gz	ENSG00000158113	12	122329044	C	T	chr12_122329044_C_T	17	0.107143	0.829114	-0.0532918	0.245972	SNP	18	168	0.75928	ENSG00000158113	ENSG00000158113	0.675	rs74623984
QTS000001	ftp://ftp.ebi.ac.uk/pub/databases/spot/eQTL/sumstats/QTS000001/QTD000001/QTD000001.all.tsv.gz	ENSG00000170633	12	122329044	C	T	chr12_122329044_C_T	17	0.107143	0.000528412	-0.851892	0.234261	SNP	18	168	0.75928	ENSG00000170633	ENSG00000170633	30.673	rs74623984
QTS000001	ftp://ftp.ebi.ac.uk/pub/databases/spot/eQTL/sumstats/QTS000001/QTD000001/QTD000001.all.tsv.gz	ENSG00000175727	12	122329044	C	T	chr12_122329044_C_T	17	0.107143	0.24797	0.225758	0.193759	SNP	18	168	0.75928	ENSG00000175727	ENSG00000175727	41.682	rs74623984
QTS000001	ftp://ftp.ebi.ac.uk/pub/databases/spot/eQTL/sumstats/QTS000001/QTD000001/QTD000001.all.tsv.gz	ENSG00000182196	12	122329044	C	T	chr12_122329044_C_T	17	0.107143	0.918248	-0.0139647	0.135556	SNP	18	168	0.75928	ENSG00000182196	ENSG00000182196	0.876	rs74623984
QTS000001	ftp://ftp.ebi.ac.uk/pub/databases/spot/eQTL/sumstats/QTS000001/QTD000001/QTD000001.all.tsv.gz	ENSG00000184047	12	122329044	C	T	chr12_122329044_C_T	17	0.107143	0.708626	-0.0678341	0.180771	SNP	18	168	0.75928	ENSG00000184047	ENSG00000184047	1.1	rs74623984
QTS000001	ftp://ftp.ebi.ac.uk/pub/databases/spot/eQTL/sumstats/QTS000001/QTD000001/QTD000001.all.tsv.gz	ENSG00000184445	12	122329044	C	T	chr12_122329044_C_T	17	0.107143	0.405657	0.116779	0.139574	SNP	18	168	0.75928	ENSG00000184445	ENSG00000184445	17.833	rs74623984
QTS000001	ftp://ftp.ebi.ac.uk/pub/databases/spot/eQTL/sumstats/QTS000001/QTD000001/QTD000001.all.tsv.gz	ENSG00000188735	12	122329044	C	T	chr12_122329044_C_T	17	0.107143	0.342136	0.186445	0.194915	SNP	18	168	0.75928	ENSG00000188735	ENSG00000188735	4.798	rs74623984
QTS000001	ftp://ftp.ebi.ac.uk/pub/databases/spot/eQTL/sumstats/QTS000001/QTD000001/QTD000001.all.tsv.gz	ENSG00000212694	12	122329044	C	T	chr12_122329044_C_T	17	0.107143	0.433969	-0.167683	0.213062	SNP	18	168	0.75928	ENSG00000212694	ENSG00000212694	6.415	rs74623984
QTS000001	ftp://ftp.ebi.ac.uk/pub/databases/spot/eQTL/sumstats/QTS000001/QTD000001/QTD000001.all.tsv.gz	ENSG00000256152	12	122329044	C	T	chr12_122329044_C_T	17	0.107143	0.0308886	-0.419462	0.190348	SNP	18	168	0.75928	ENSG00000256152	ENSG00000256152	0.535	rs74623984
QTS000001	ftp://ftp.ebi.ac.uk/pub/databases/spot/eQTL/sumstats/QTS000001/QTD000001/QTD000001.all.tsv.gz	ENSG00000256546	12	122329044	C	T	chr12_122329044_C_T	17	0.107143	0.837375	0.0473195	0.229674	SNP	18	168	0.75928	ENSG00000256546	ENSG00000256546	6.038	rs74623984
QTS000001	ftp://ftp.ebi.ac.uk/pub/databases/spot/eQTL/sumstats/QTS000001/QTD000001/QTD000001.all.tsv.gz	ENSG00000256742	12	122329044	C	T	chr12_122329044_C_T	17	0.107143	0.215242	0.212012	0.169505	SNP	18	168	0.75928	ENSG00000256742	ENSG00000256742	3.388	rs74623984
QTS000001	ftp://ftp.ebi.ac.uk/pub/databases/spot/eQTL/sumstats/QTS000001/QTD000001/QTD000001.all.tsv.gz	ENSG00000274191	12	122329044	C	T	chr12_122329044_C_T	17	0.107143	0.986712	0.0031952	0.19115	SNP	18	168	0.75928	ENSG00000274191	ENSG00000274191	0.434	rs74623984
QTS000001	ftp://ftp.ebi.ac.uk/pub/databases/spot/eQTL/sumstats/QTS000001/QTD000001/QTD000001.all.tsv.gz	ENSG00000276045	12	122329044	C	T	chr12_122329044_C_T	17	0.107143	0.530208	-0.101239	0.160474	SNP	18	168	0.75928	ENSG00000276045	ENSG00000276045	166.288	rs74623984
QTS000001	ftp://ftp.ebi.ac.uk/pub/databases/spot/eQTL/sumstats/QTS000001/QTD000001/QTD000001.all.tsv.gz	ENSG00000278084	12	122329044	C	T	chr12_122329044_C_T	17	0.107143	0.679778	0.0744804	0.179678	SNP	18	168	0.75928	ENSG00000278084	ENSG00000278084	0	rs74623984
QTS000001	ftp://ftp.ebi.ac.uk/pub/databases/spot/eQTL/sumstats/QTS000001/QTD000001/QTD000001.all.tsv.gz	ENSG00000286586	12	122329044	C	T	chr12_122329044_C_T	17	0.107143	0.817824	0.056165	0.242901	SNP	18	168	0.75928	ENSG00000286586	ENSG00000286586	0.68	rs74623984
QTS000001	ftp://ftp.ebi.ac.uk/pub/databases/spot/eQTL/sumstats/QTS000001/QTD000001/QTD000001.all.tsv.gz	ENSG00000033030	12	122329323	C	T	chr12_122329323_C_T	53	0.39881	0.816169	0.0208957	0.0895407	SNP	102	168	0.70347	ENSG00000033030	ENSG00000033030	14.952	rs4758665
QTS000001	ftp://ftp.ebi.ac.uk/pub/databases/spot/eQTL/sumstats/QTS000001/QTD000001/QTD000001.all.tsv.gz	ENSG00000051825	12	122329323	C	T	chr12_122329323_C_T	53	0.39881	0.95298	-0.00422868	0.0714555	SNP	102	168	0.70347	ENSG00000051825	ENSG00000051825	9.203	rs4758665
QTS000001	ftp://ftp.ebi.ac.uk/pub/databases/spot/eQTL/sumstats/QTS000001/QTD000001/QTD000001.all.tsv.gz	ENSG00000089053	12	122329323	C	T	chr12_122329323_C_T	53	0.39881	0.107046	0.148166	0.0907383	SNP	102	168	0.70347	ENSG00000089053	ENSG00000089053	31.498	rs4758665
QTS000001	ftp://ftp.ebi.ac.uk/pub/databases/spot/eQTL/sumstats/QTS000001/QTD000001/QTD000001.all.tsv.gz	ENSG00000089094	12	122329323	C	T	chr12_122329323_C_T	53	0.39881	0.868149	-0.0176054	0.105656	SNP	102	168	0.70347	ENSG00000089094	ENSG00000089094	41.011	rs4758665
QTS000001	ftp://ftp.ebi.ac.uk/pub/databases/spot/eQTL/sumstats/QTS000001/QTD000001/QTD000001.all.tsv.gz	ENSG00000090975	12	122329323	C	T	chr12_122329323_C_T	53	0.39881	0.119283	-0.21755	0.137919	SNP	102	168	0.70347	ENSG00000090975	ENSG00000090975	1.37	rs4758665
QTS000001	ftp://ftp.ebi.ac.uk/pub/databases/spot/eQTL/sumstats/QTS000001/QTD000001/QTD000001.all.tsv.gz	ENSG00000110801	12	122329323	C	T	chr12_122329323_C_T	53	0.39881	0.849178	0.0169739	0.0889227	SNP	102	168	0.70347	ENSG00000110801	ENSG00000110801	5.228	rs4758665
QTS000001	ftp://ftp.ebi.ac.uk/pub/databases/spot/eQTL/sumstats/QTS000001/QTD000001/QTD000001.all.tsv.gz	ENSG00000110987	12	122329323	C	T	chr12_122329323_C_T	53	0.39881	0.469876	-0.090994	0.125218	SNP	102	168	0.70347	ENSG00000110987	ENSG00000110987	4.196	rs4758665
QTS000001	ftp://ftp.ebi.ac.uk/pub/databases/spot/eQTL/sumstats/QTS000001/QTD000001/QTD000001.all.tsv.gz	ENSG00000111011	12	122329323	C	T	chr12_122329323_C_T	53	0.39881	0.0321368	-0.209728	0.0958985	SNP	102	168	0.70347	ENSG00000111011	ENSG00000111011	25.343	rs4758665
QTS000001	ftp://ftp.ebi.ac.uk/pub/databases/spot/eQTL/sumstats/QTS000001/QTD000001/QTD000001.all.tsv.gz	ENSG00000111325	12	122329323	C	T	chr12_122329323_C_T	53	0.39881	0.532179	-0.0638385	0.101679	SNP	102	168	0.70347	ENSG00000111325	ENSG00000111325	1.478	rs4758665
QTS000001	ftp://ftp.ebi.ac.uk/pub/databases/spot/eQTL/sumstats/QTS000001/QTD000001/QTD000001.all.tsv.gz	ENSG00000111328	12	122329323	C	T	chr12_122329323_C_T	53	0.39881	0.0983485	-0.171808	0.102537	SNP	102	168	0.70347	ENSG00000111328	ENSG00000111328	24.036	rs4758665
QTS000001	ftp://ftp.ebi.ac.uk/pub/databases/spot/eQTL/sumstats/QTS000001/QTD000001/QTD000001.all.tsv.gz	ENSG00000130779	12	122329323	C	T	chr12_122329323_C_T	53	0.39881	0.20128	-0.222382	0.172359	SNP	102	168	0.70347	ENSG00000130779	ENSG00000130779	30.634	rs4758665
QTS000001	ftp://ftp.ebi.ac.uk/pub/databases/spot/eQTL/sumstats/QTS000001/QTD000001/QTD000001.all.tsv.gz	ENSG00000130787	12	122329323	C	T	chr12_122329323_C_T	53	0.39881	0.428882	0.115136	0.144681	SNP	102	168	0.70347	ENSG00000130787	ENSG00000130787	0.91	rs4758665
QTS000001	ftp://ftp.ebi.ac.uk/pub/databases/spot/eQTL/sumstats/QTS000001/QTD000001/QTD000001.all.tsv.gz	ENSG00000130921	12	122329323	C	T	chr12_122329323_C_T	53	0.39881	0.595584	0.056455	0.105872	SNP	102	168	0.70347	ENSG00000130921	ENSG00000130921	4.026	rs4758665
QTS000001	ftp://ftp.ebi.ac.uk/pub/databases/spot/eQTL/sumstats/QTS000001/QTD000001/QTD000001.all.tsv.gz	ENSG00000139718	12	122329323	C	T	chr12_122329323_C_T	53	0.39881	0.992748	0.00114235	0.125233	SNP	102	168	0.70347	ENSG00000139718	ENSG00000139718	33.333	rs4758665
QTS000001	ftp://ftp.ebi.ac.uk/pub/databases/spot/eQTL/sumstats/QTS000001/QTD000001/QTD000001.all.tsv.gz	ENSG00000139719	12	122329323	C	T	chr12_122329323_C_T	53	0.39881	0.620124	-0.0668696	0.134298	SNP	102	168	0.70347	ENSG00000139719	ENSG00000139719	16.263	rs4758665
QTS000001	ftp://ftp.ebi.ac.uk/pub/databases/spot/eQTL/sumstats/QTS000001/QTD000001/QTD000001.all.tsv.gz	ENSG00000139722	12	122329323	C	T	chr12_122329323_C_T	53	0.39881	0.956125	0.00970751	0.175804	SNP	102	168	0.70347	ENSG00000139722	ENSG00000139722	38.738	rs4758665
QTS000001	ftp://ftp.ebi.ac.uk/pub/databases/spot/eQTL/sumstats/QTS000001/QTD000001/QTD000001.all.tsv.gz	ENSG00000139725	12	122329323	C	T	chr12_122329323_C_T	53	0.39881	0.653091	0.0601327	0.133203	SNP	102	168	0.70347	ENSG00000139725	ENSG00000139725	14.378	rs4758665
QTS000001	ftp://ftp.ebi.ac.uk/pub/databases/spot/eQTL/sumstats/QTS000001/QTD000001/QTD000001.all.tsv.gz	ENSG00000139726	12	122329323	C	T	chr12_122329323_C_T	53	0.39881	0.459596	0.0851898	0.114552	SNP	102	168	0.70347	ENSG00000139726	ENSG00000139726	74.743	rs4758665
QTS000001	ftp://ftp.ebi.ac.uk/pub/databases/spot/eQTL/sumstats/QTS000001/QTD000001/QTD000001.all.tsv.gz	ENSG00000150967	12	122329323	C	T	chr12_122329323_C_T	53	0.39881	0.349018	0.117227	0.124325	SNP	102	168	0.70347	ENSG00000150967	ENSG00000150967	1.43	rs4758665
QTS000001	ftp://ftp.ebi.ac.uk/pub/databases/spot/eQTL/sumstats/QTS000001/QTD000001/QTD000001.all.tsv.gz	ENSG00000158113	12	122329323	C	T	chr12_122329323_C_T	53	0.39881	0.553058	0.0898802	0.15078	SNP	102	168	0.70347	ENSG00000158113	ENSG00000158113	0.675	rs4758665
QTS000001	ftp://ftp.ebi.ac.uk/pub/databases/spot/eQTL/sumstats/QTS000001/QTD000001/QTD000001.all.tsv.gz	ENSG00000170633	12	122329323	C	T	chr12_122329323_C_T	53	0.39881	0.515125	-0.102471	0.156624	SNP	102	168	0.70347	ENSG00000170633	ENSG00000170633	30.673	rs4758665
QTS000001	ftp://ftp.ebi.ac.uk/pub/databases/spot/eQTL/sumstats/QTS000001/QTD000001/QTD000001.all.tsv.gz	ENSG00000175727	12	122329323	C	T	chr12_122329323_C_T	53	0.39881	0.287718	0.12773	0.119216	SNP	102	168	0.70347	ENSG00000175727	ENSG00000175727	41.682	rs4758665
QTS000001	ftp://ftp.ebi.ac.uk/pub/databases/spot/eQTL/sumstats/QTS000001/QTD000001/QTD000001.all.tsv.gz	ENSG00000182196	12	122329323	C	T	chr12_122329323_C_T	53	0.39881	0.825974	-0.0183754	0.0832579	SNP	102	168	0.70347	ENSG00000182196	ENSG00000182196	0.876	rs4758665
QTS000001	ftp://ftp.ebi.ac.uk/pub/databases/spot/eQTL/sumstats/QTS000001/QTD000001/QTD000001.all.tsv.gz	ENSG00000184047	12	122329323	C	T	chr12_122329323_C_T	53	0.39881	0.877801	0.0171541	0.111153	SNP	102	168	0.70347	ENSG00000184047	ENSG00000184047	1.1	rs4758665
QTS000001	ftp://ftp.ebi.ac.uk/pub/databases/spot/eQTL/sumstats/QTS000001/QTD000001/QTD000001.all.tsv.gz	ENSG00000184445	12	122329323	C	T	chr12_122329323_C_T	53	0.39881	0.68431	-0.0351469	0.086079	SNP	102	168	0.70347	ENSG00000184445	ENSG00000184445	17.833	rs4758665
QTS000001	ftp://ftp.ebi.ac.uk/pub/databases/spot/eQTL/sumstats/QTS000001/QTD000001/QTD000001.all.tsv.gz	ENSG00000188735	12	122329323	C	T	chr12_122329323_C_T	53	0.39881	0.14113	0.176631	0.11865	SNP	102	168	0.70347	ENSG00000188735	ENSG00000188735	4.798	rs4758665
QTS000001	ftp://ftp.ebi.ac.uk/pub/databases/spot/eQTL/sumstats/QTS000001/QTD000001/QTD000001.all.tsv.gz	ENSG00000212694	12	122329323	C	T	chr12_122329323_C_T	53	0.39881	0.745626	-0.0427934	0.131383	SNP	102	168	0.70347	ENSG00000212694	ENSG00000212694	6.415	rs4758665
QTS000001	ftp://ftp.ebi.ac.uk/pub/databases/spot/eQTL/sumstats/QTS000001/QTD000001/QTD000001.all.tsv.gz	ENSG00000256152	12	122329323	C	T	chr12_122329323_C_T	53	0.39881	0.136265	-0.179451	0.119044	SNP	102	168	0.70347	ENSG00000256152	ENSG00000256152	0.535	rs4758665
QTS000001	ftp://ftp.ebi.ac.uk/pub/databases/spot/eQTL/sumstats/QTS000001/QTD000001/QTD000001.all.tsv.gz	ENSG00000256546	12	122329323	C	T	chr12_122329323_C_T	53	0.39881	0.293792	-0.148123	0.140016	SNP	102	168	0.70347	ENSG00000256546	ENSG00000256546	6.038	rs4758665
QTS000001	ftp://ftp.ebi.ac.uk/pub/databases/spot/eQTL/sumstats/QTS000001/QTD000001/QTD000001.all.tsv.gz	ENSG00000256742	12	122329323	C	T	chr12_122329323_C_T	53	0.39881	0.0898702	0.177398	0.103124	SNP	102	168	0.70347	ENSG00000256742	ENSG00000256742	3.388	rs4758665
QTS000001	ftp://ftp.ebi.ac.uk/pub/databases/spot/eQTL/sumstats/QTS000001/QTD000001/QTD000001.all.tsv.gz	ENSG00000274191	12	122329323	C	T	chr12_122329323_C_T	53	0.39881	0.167709	0.161479	0.115816	SNP	102	168	0.70347	ENSG00000274191	ENSG00000274191	0.434	rs4758665
QTS000001	ftp://ftp.ebi.ac.uk/pub/databases/spot/eQTL/sumstats/QTS000001/QTD000001/QTD000001.all.tsv.gz	ENSG00000276045	12	122329323	C	T	chr12_122329323_C_T	53	0.39881	0.0858445	-0.168634	0.096767	SNP	102	168	0.70347	ENSG00000276045	ENSG00000276045	166.288	rs4758665
QTS000001	ftp://ftp.ebi.ac.uk/pub/databases/spot/eQTL/sumstats/QTS000001/QTD000001/QTD000001.all.tsv.gz	ENSG00000278084	12	122329323	C	T	chr12_122329323_C_T	53	0.39881	0.733605	-0.0377359	0.110432	SNP	102	168	0.70347	ENSG00000278084	ENSG00000278084	0	rs4758665
QTS000001	ftp://ftp.ebi.ac.uk/pub/databases/spot/eQTL/sumstats/QTS000001/QTD000001/QTD000001.all.tsv.gz	ENSG00000286586	12	122329323	C	T	chr12_122329323_C_T	53	0.39881	0.051267	-0.288045	0.145204	SNP	102	168	0.70347	ENSG00000286586	ENSG00000286586	0.68	rs4758665
QTS000001	ftp://ftp.ebi.ac.uk/pub/databases/spot/eQTL/sumstats/QTS000001/QTD000001/QTD000001.all.tsv.gz	ENSG00000033030	12	122329586	C	T	chr12_122329586_C_T	17	0.113095	0.49497	0.0979877	0.142825	SNP	19	168	0.62556	ENSG00000033030	ENSG00000033030	14.952	rs11057562
QTS000001	ftp://ftp.ebi.ac.uk/pub/databases/spot/eQTL/sumstats/QTS000001/QTD000001/QTD000001.all.tsv.gz	ENSG00000051825	12	122329586	C	T	chr12_122329586_C_T	17	0.113095	0.408653	-0.0945687	0.113755	SNP	19	168	0.62556	ENSG00000051825	ENSG00000051825	9.203	rs11057562
QTS000001	ftp://ftp.ebi.ac.uk/pub/databases/spot/eQTL/sumstats/QTS000001/QTD000001/QTD000001.all.tsv.gz	ENSG00000089053	12	122329586	C	T	chr12_122329586_C_T	17	0.113095	0.143877	-0.215331	0.145661	SNP	19	168	0.62556	ENSG00000089053	ENSG00000089053	31.498	rs11057562
QTS000001	ftp://ftp.ebi.ac.uk/pub/databases/spot/eQTL/sumstats/QTS000001/QTD000001/QTD000001.all.tsv.gz	ENSG00000089094	12	122329586	C	T	chr12_122329586_C_T	17	0.113095	0.871689	-0.027404	0.16904	SNP	19	168	0.62556	ENSG00000089094	ENSG00000089094	41.011	rs11057562
QTS000001	ftp://ftp.ebi.ac.uk/pub/databases/spot/eQTL/sumstats/QTS000001/QTD000001/QTD000001.all.tsv.gz	ENSG00000090975	12	122329586	C	T	chr12_122329586_C_T	17	0.113095	0.0828478	0.386698	0.219721	SNP	19	168	0.62556	ENSG00000090975	ENSG00000090975	1.37	rs11057562
QTS000001	ftp://ftp.ebi.ac.uk/pub/databases/spot/eQTL/sumstats/QTS000001/QTD000001/QTD000001.all.tsv.gz	ENSG00000110801	12	122329586	C	T	chr12_122329586_C_T	17	0.113095	0.84939	-0.0271176	0.142267	SNP	19	168	0.62556	ENSG00000110801	ENSG00000110801	5.228	rs11057562
QTS000001	ftp://ftp.ebi.ac.uk/pub/databases/spot/eQTL/sumstats/QTS000001/QTD000001/QTD000001.all.tsv.gz	ENSG00000110987	12	122329586	C	T	chr12_122329586_C_T	17	0.113095	0.40845	-0.166421	0.200099	SNP	19	168	0.62556	ENSG00000110987	ENSG00000110987	4.196	rs11057562
QTS000001	ftp://ftp.ebi.ac.uk/pub/databases/spot/eQTL/sumstats/QTS000001/QTD000001/QTD000001.all.tsv.gz	ENSG00000111011	12	122329586	C	T	chr12_122329586_C_T	17	0.113095	0.888452	-0.0223326	0.158633	SNP	19	168	0.62556	ENSG00000111011	ENSG00000111011	25.343	rs11057562
QTS000001	ftp://ftp.ebi.ac.uk/pub/databases/spot/eQTL/sumstats/QTS000001/QTD000001/QTD000001.all.tsv.gz	ENSG00000111325	12	122329586	C	T	chr12_122329586_C_T	17	0.113095	0.0477798	0.319493	0.15854	SNP	19	168	0.62556	ENSG00000111325	ENSG00000111325	1.478	rs11057562
QTS000001	ftp://ftp.ebi.ac.uk/pub/databases/spot/eQTL/sumstats/QTS000001/QTD000001/QTD000001.all.tsv.gz	ENSG00000111328	12	122329586	C	T	chr12_122329586_C_T	17	0.113095	0.787417	0.045281	0.167263	SNP	19	168	0.62556	ENSG00000111328	ENSG00000111328	24.036	rs11057562
QTS000001	ftp://ftp.ebi.ac.uk/pub/databases/spot/eQTL/sumstats/QTS000001/QTD000001/QTD000001.all.tsv.gz	ENSG00000130779	12	122329586	C	T	chr12_122329586_C_T	17	0.113095	0.0865781	0.474869	0.273144	SNP	19	168	0.62556	ENSG00000130779	ENSG00000130779	30.634	rs11057562
QTS000001	ftp://ftp.ebi.ac.uk/pub/databases/spot/eQTL/sumstats/QTS000001/QTD000001/QTD000001.all.tsv.gz	ENSG00000130787	12	122329586	C	T	chr12_122329586_C_T	17	0.113095	0.931695	0.0200027	0.23252	SNP	19	168	0.62556	ENSG00000130787	ENSG00000130787	0.91	rs11057562
QTS000001	ftp://ftp.ebi.ac.uk/pub/databases/spot/eQTL/sumstats/QTS000001/QTD000001/QTD000001.all.tsv.gz	ENSG00000130921	12	122329586	C	T	chr12_122329586_C_T	17	0.113095	0.893241	-0.0228601	0.169711	SNP	19	168	0.62556	ENSG00000130921	ENSG00000130921	4.026	rs11057562
QTS000001	ftp://ftp.ebi.ac.uk/pub/databases/spot/eQTL/sumstats/QTS000001/QTD000001/QTD000001.all.tsv.gz	ENSG00000139718	12	122329586	C	T	chr12_122329586_C_T	17	0.113095	0.189845	-0.261984	0.197861	SNP	19	168	0.62556	ENSG00000139718	ENSG00000139718	33.333	rs11057562
QTS000001	ftp://ftp.ebi.ac.uk/pub/databases/spot/eQTL/sumstats/QTS000001/QTD000001/QTD000001.all.tsv.gz	ENSG00000139719	12	122329586	C	T	chr12_122329586_C_T	17	0.113095	0.319644	0.214214	0.213697	SNP	19	168	0.62556	ENSG00000139719	ENSG00000139719	16.263	rs11057562
QTS000001	ftp://ftp.ebi.ac.uk/pub/databases/spot/eQTL/sumstats/QTS000001/QTD000001/QTD000001.all.tsv.gz	ENSG00000139722	12	122329586	C	T	chr12_122329586_C_T	17	0.113095	0.355801	0.259859	0.279528	SNP	19	168	0.62556	ENSG00000139722	ENSG00000139722	38.738	rs11057562
QTS000001	ftp://ftp.ebi.ac.uk/pub/databases/spot/eQTL/sumstats/QTS000001/QTD000001/QTD000001.all.tsv.gz	ENSG00000139725	12	122329586	C	T	chr12_122329586_C_T	17	0.113095	0.99771	-0.00061464	0.213424	SNP	19	168	0.62556	ENSG00000139725	ENSG00000139725	14.378	rs11057562
QTS000001	ftp://ftp.ebi.ac.uk/pub/databases/spot/eQTL/sumstats/QTS000001/QTD000001/QTD000001.all.tsv.gz	ENSG00000139726	12	122329586	C	T	chr12_122329586_C_T	17	0.113095	0.309583	-0.186938	0.182622	SNP	19	168	0.62556	ENSG00000139726	ENSG00000139726	74.743	rs11057562
QTS000001	ftp://ftp.ebi.ac.uk/pub/databases/spot/eQTL/sumstats/QTS000001/QTD000001/QTD000001.all.tsv.gz	ENSG00000150967	12	122329586	C	T	chr12_122329586_C_T	17	0.113095	0.305095	-0.205258	0.198652	SNP	19	168	0.62556	ENSG00000150967	ENSG00000150967	1.43	rs11057562
QTS000001	ftp://ftp.ebi.ac.uk/pub/databases/spot/eQTL/sumstats/QTS000001/QTD000001/QTD000001.all.tsv.gz	ENSG00000158113	12	122329586	C	T	chr12_122329586_C_T	17	0.113095	0.860644	-0.0426075	0.241798	SNP	19	168	0.62556	ENSG00000158113	ENSG00000158113	0.675	rs11057562
QTS000001	ftp://ftp.ebi.ac.uk/pub/databases/spot/eQTL/sumstats/QTS000001/QTD000001/QTD000001.all.tsv.gz	ENSG00000170633	12	122329586	C	T	chr12_122329586_C_T	17	0.113095	0.826133	-0.0554046	0.251268	SNP	19	168	0.62556	ENSG00000170633	ENSG00000170633	30.673	rs11057562
QTS000001	ftp://ftp.ebi.ac.uk/pub/databases/spot/eQTL/sumstats/QTS000001/QTD000001/QTD000001.all.tsv.gz	ENSG00000175727	12	122329586	C	T	chr12_122329586_C_T	17	0.113095	0.292014	-0.202556	0.190761	SNP	19	168	0.62556	ENSG00000175727	ENSG00000175727	41.682	rs11057562
QTS000001	ftp://ftp.ebi.ac.uk/pub/databases/spot/eQTL/sumstats/QTS000001/QTD000001/QTD000001.all.tsv.gz	ENSG00000182196	12	122329586	C	T	chr12_122329586_C_T	17	0.113095	0.559931	0.0778626	0.13292	SNP	19	168	0.62556	ENSG00000182196	ENSG00000182196	0.876	rs11057562
QTS000001	ftp://ftp.ebi.ac.uk/pub/databases/spot/eQTL/sumstats/QTS000001/QTD000001/QTD000001.all.tsv.gz	ENSG00000184047	12	122329586	C	T	chr12_122329586_C_T	17	0.113095	0.30039	-0.184141	0.176476	SNP	19	168	0.62556	ENSG00000184047	ENSG00000184047	1.1	rs11057562
QTS000001	ftp://ftp.ebi.ac.uk/pub/databases/spot/eQTL/sumstats/QTS000001/QTD000001/QTD000001.all.tsv.gz	ENSG00000184445	12	122329586	C	T	chr12_122329586_C_T	17	0.113095	0.729398	0.0478495	0.137763	SNP	19	168	0.62556	ENSG00000184445	ENSG00000184445	17.833	rs11057562
QTS000001	ftp://ftp.ebi.ac.uk/pub/databases/spot/eQTL/sumstats/QTS000001/QTD000001/QTD000001.all.tsv.gz	ENSG00000188735	12	122329586	C	T	chr12_122329586_C_T	17	0.113095	0.726408	0.0676947	0.192679	SNP	19	168	0.62556	ENSG00000188735	ENSG00000188735	4.798	rs11057562
QTS000001	ftp://ftp.ebi.ac.uk/pub/databases/spot/eQTL/sumstats/QTS000001/QTD000001/QTD000001.all.tsv.gz	ENSG00000212694	12	122329586	C	T	chr12_122329586_C_T	17	0.113095	0.669807	0.0899658	0.210081	SNP	19	168	0.62556	ENSG00000212694	ENSG00000212694	6.415	rs11057562
QTS000001	ftp://ftp.ebi.ac.uk/pub/databases/spot/eQTL/sumstats/QTS000001/QTD000001/QTD000001.all.tsv.gz	ENSG00000256152	12	122329586	C	T	chr12_122329586_C_T	17	0.113095	0.593871	-0.103484	0.193166	SNP	19	168	0.62556	ENSG00000256152	ENSG00000256152	0.535	rs11057562
QTS000001	ftp://ftp.ebi.ac.uk/pub/databases/spot/eQTL/sumstats/QTS000001/QTD000001/QTD000001.all.tsv.gz	ENSG00000256546	12	122329586	C	T	chr12_122329586_C_T	17	0.113095	0.316509	0.226185	0.224172	SNP	19	168	0.62556	ENSG00000256546	ENSG00000256546	6.038	rs11057562
QTS000001	ftp://ftp.ebi.ac.uk/pub/databases/spot/eQTL/sumstats/QTS000001/QTD000001/QTD000001.all.tsv.gz	ENSG00000256742	12	122329586	C	T	chr12_122329586_C_T	17	0.113095	0.788735	-0.0452987	0.168399	SNP	19	168	0.62556	ENSG00000256742	ENSG00000256742	3.388	rs11057562
QTS000001	ftp://ftp.ebi.ac.uk/pub/databases/spot/eQTL/sumstats/QTS000001/QTD000001/QTD000001.all.tsv.gz	ENSG00000274191	12	122329586	C	T	chr12_122329586_C_T	17	0.113095	0.756666	-0.0584093	0.187753	SNP	19	168	0.62556	ENSG00000274191	ENSG00000274191	0.434	rs11057562
QTS000001	ftp://ftp.ebi.ac.uk/pub/databases/spot/eQTL/sumstats/QTS000001/QTD000001/QTD000001.all.tsv.gz	ENSG00000276045	12	122329586	C	T	chr12_122329586_C_T	17	0.113095	0.0106454	0.39602	0.150832	SNP	19	168	0.62556	ENSG00000276045	ENSG00000276045	166.288	rs11057562
QTS000001	ftp://ftp.ebi.ac.uk/pub/databases/spot/eQTL/sumstats/QTS000001/QTD000001/QTD000001.all.tsv.gz	ENSG00000278084	12	122329586	C	T	chr12_122329586_C_T	17	0.113095	0.754901	-0.0553834	0.176702	SNP	19	168	0.62556	ENSG00000278084	ENSG00000278084	0	rs11057562
QTS000001	ftp://ftp.ebi.ac.uk/pub/databases/spot/eQTL/sumstats/QTS000001/QTD000001/QTD000001.all.tsv.gz	ENSG00000286586	12	122329586	C	T	chr12_122329586_C_T	17	0.113095	0.108505	0.38113	0.234395	SNP	19	168	0.62556	ENSG00000286586	ENSG00000286586	0.68	rs11057562
QTS000001	ftp://ftp.ebi.ac.uk/pub/databases/spot/eQTL/sumstats/QTS000001/QTD000001/QTD000001.all.tsv.gz	ENSG00000033030	12	122329689	G	A	chr12_122329689_G_A	39	0.27381	0.490452	0.0674384	0.0972722	SNP	122	168	0.67431	ENSG00000033030	ENSG00000033030	14.952	rs10773075
QTS000001	ftp://ftp.ebi.ac.uk/pub/databases/spot/eQTL/sumstats/QTS000001/QTD000001/QTD000001.all.tsv.gz	ENSG00000051825	12	122329689	G	A	chr12_122329689_G_A	39	0.27381	0.506793	-0.0517951	0.0776165	SNP	122	168	0.67431	ENSG00000051825	ENSG00000051825	9.203	rs10773075
QTS000001	ftp://ftp.ebi.ac.uk/pub/databases/spot/eQTL/sumstats/QTS000001/QTD000001/QTD000001.all.tsv.gz	ENSG00000089053	12	122329689	G	A	chr12_122329689_G_A	39	0.27381	0.465895	0.0736021	0.100379	SNP	122	168	0.67431	ENSG00000089053	ENSG00000089053	31.498	rs10773075
QTS000001	ftp://ftp.ebi.ac.uk/pub/databases/spot/eQTL/sumstats/QTS000001/QTD000001/QTD000001.all.tsv.gz	ENSG00000089094	12	122329689	G	A	chr12_122329689_G_A	39	0.27381	0.774066	-0.0331667	0.115087	SNP	122	168	0.67431	ENSG00000089094	ENSG00000089094	41.011	rs10773075
QTS000001	ftp://ftp.ebi.ac.uk/pub/databases/spot/eQTL/sumstats/QTS000001/QTD000001/QTD000001.all.tsv.gz	ENSG00000090975	12	122329689	G	A	chr12_122329689_G_A	39	0.27381	0.575605	-0.0858505	0.152626	SNP	122	168	0.67431	ENSG00000090975	ENSG00000090975	1.37	rs10773075
QTS000001	ftp://ftp.ebi.ac.uk/pub/databases/spot/eQTL/sumstats/QTS000001/QTD000001/QTD000001.all.tsv.gz	ENSG00000110801	12	122329689	G	A	chr12_122329689_G_A	39	0.27381	0.91646	0.0102032	0.0969163	SNP	122	168	0.67431	ENSG00000110801	ENSG00000110801	5.228	rs10773075
QTS000001	ftp://ftp.ebi.ac.uk/pub/databases/spot/eQTL/sumstats/QTS000001/QTD000001/QTD000001.all.tsv.gz	ENSG00000110987	12	122329689	G	A	chr12_122329689_G_A	39	0.27381	0.17323	-0.185955	0.135128	SNP	122	168	0.67431	ENSG00000110987	ENSG00000110987	4.196	rs10773075
QTS000001	ftp://ftp.ebi.ac.uk/pub/databases/spot/eQTL/sumstats/QTS000001/QTD000001/QTD000001.all.tsv.gz	ENSG00000111011	12	122329689	G	A	chr12_122329689_G_A	39	0.27381	0.0145774	-0.259248	0.103456	SNP	122	168	0.67431	ENSG00000111011	ENSG00000111011	25.343	rs10773075
QTS000001	ftp://ftp.ebi.ac.uk/pub/databases/spot/eQTL/sumstats/QTS000001/QTD000001/QTD000001.all.tsv.gz	ENSG00000111325	12	122329689	G	A	chr12_122329689_G_A	39	0.27381	0.517052	0.0721416	0.110775	SNP	122	168	0.67431	ENSG00000111325	ENSG00000111325	1.478	rs10773075
QTS000001	ftp://ftp.ebi.ac.uk/pub/databases/spot/eQTL/sumstats/QTS000001/QTD000001/QTD000001.all.tsv.gz	ENSG00000111328	12	122329689	G	A	chr12_122329689_G_A	39	0.27381	0.106787	-0.182762	0.111841	SNP	122	168	0.67431	ENSG00000111328	ENSG00000111328	24.036	rs10773075
QTS000001	ftp://ftp.ebi.ac.uk/pub/databases/spot/eQTL/sumstats/QTS000001/QTD000001/QTD000001.all.tsv.gz	ENSG00000130779	12	122329689	G	A	chr12_122329689_G_A	39	0.27381	0.806621	-0.0466857	0.189988	SNP	122	168	0.67431	ENSG00000130779	ENSG00000130779	30.634	rs10773075
QTS000001	ftp://ftp.ebi.ac.uk/pub/databases/spot/eQTL/sumstats/QTS000001/QTD000001/QTD000001.all.tsv.gz	ENSG00000130787	12	122329689	G	A	chr12_122329689_G_A	39	0.27381	0.393311	0.135327	0.157539	SNP	122	168	0.67431	ENSG00000130787	ENSG00000130787	0.91	rs10773075
QTS000001	ftp://ftp.ebi.ac.uk/pub/databases/spot/eQTL/sumstats/QTS000001/QTD000001/QTD000001.all.tsv.gz	ENSG00000130921	12	122329689	G	A	chr12_122329689_G_A	39	0.27381	0.617921	0.057821	0.115396	SNP	122	168	0.67431	ENSG00000130921	ENSG00000130921	4.026	rs10773075
QTS000001	ftp://ftp.ebi.ac.uk/pub/databases/spot/eQTL/sumstats/QTS000001/QTD000001/QTD000001.all.tsv.gz	ENSG00000139718	12	122329689	G	A	chr12_122329689_G_A	39	0.27381	0.378927	-0.120168	0.135696	SNP	122	168	0.67431	ENSG00000139718	ENSG00000139718	33.333	rs10773075
QTS000001	ftp://ftp.ebi.ac.uk/pub/databases/spot/eQTL/sumstats/QTS000001/QTD000001/QTD000001.all.tsv.gz	ENSG00000139719	12	122329689	G	A	chr12_122329689_G_A	39	0.27381	0.918274	0.0150971	0.146595	SNP	122	168	0.67431	ENSG00000139719	ENSG00000139719	16.263	rs10773075
QTS000001	ftp://ftp.ebi.ac.uk/pub/databases/spot/eQTL/sumstats/QTS000001/QTD000001/QTD000001.all.tsv.gz	ENSG00000139722	12	122329689	G	A	chr12_122329689_G_A	39	0.27381	0.471914	0.138053	0.190855	SNP	122	168	0.67431	ENSG00000139722	ENSG00000139722	38.738	rs10773075
QTS000001	ftp://ftp.ebi.ac.uk/pub/databases/spot/eQTL/sumstats/QTS000001/QTD000001/QTD000001.all.tsv.gz	ENSG00000139725	12	122329689	G	A	chr12_122329689_G_A	39	0.27381	0.611633	0.0740061	0.145091	SNP	122	168	0.67431	ENSG00000139725	ENSG00000139725	14.378	rs10773075
QTS000001	ftp://ftp.ebi.ac.uk/pub/databases/spot/eQTL/sumstats/QTS000001/QTD000001/QTD000001.all.tsv.gz	ENSG00000139726	12	122329689	G	A	chr12_122329689_G_A	39	0.27381	0.929707	0.0110952	0.125319	SNP	122	168	0.67431	ENSG00000139726	ENSG00000139726	74.743	rs10773075
QTS000001	ftp://ftp.ebi.ac.uk/pub/databases/spot/eQTL/sumstats/QTS000001/QTD000001/QTD000001.all.tsv.gz	ENSG00000150967	12	122329689	G	A	chr12_122329689_G_A	39	0.27381	0.7163	0.0497051	0.136215	SNP	122	168	0.67431	ENSG00000150967	ENSG00000150967	1.43	rs10773075
QTS000001	ftp://ftp.ebi.ac.uk/pub/databases/spot/eQTL/sumstats/QTS000001/QTD000001/QTD000001.all.tsv.gz	ENSG00000158113	12	122329689	G	A	chr12_122329689_G_A	39	0.27381	0.633883	0.0786737	0.164454	SNP	122	168	0.67431	ENSG00000158113	ENSG00000158113	0.675	rs10773075
QTS000001	ftp://ftp.ebi.ac.uk/pub/databases/spot/eQTL/sumstats/QTS000001/QTD000001/QTD000001.all.tsv.gz	ENSG00000170633	12	122329689	G	A	chr12_122329689_G_A	39	0.27381	0.380835	-0.150156	0.170244	SNP	122	168	0.67431	ENSG00000170633	ENSG00000170633	30.673	rs10773075
QTS000001	ftp://ftp.ebi.ac.uk/pub/databases/spot/eQTL/sumstats/QTS000001/QTD000001/QTD000001.all.tsv.gz	ENSG00000175727	12	122329689	G	A	chr12_122329689_G_A	39	0.27381	0.64641	0.0602619	0.130784	SNP	122	168	0.67431	ENSG00000175727	ENSG00000175727	41.682	rs10773075
QTS000001	ftp://ftp.ebi.ac.uk/pub/databases/spot/eQTL/sumstats/QTS000001/QTD000001/QTD000001.all.tsv.gz	ENSG00000182196	12	122329689	G	A	chr12_122329689_G_A	39	0.27381	0.909646	0.0103366	0.0907491	SNP	122	168	0.67431	ENSG00000182196	ENSG00000182196	0.876	rs10773075
QTS000001	ftp://ftp.ebi.ac.uk/pub/databases/spot/eQTL/sumstats/QTS000001/QTD000001/QTD000001.all.tsv.gz	ENSG00000184047	12	122329689	G	A	chr12_122329689_G_A	39	0.27381	0.584172	-0.0664699	0.120879	SNP	122	168	0.67431	ENSG00000184047	ENSG00000184047	1.1	rs10773075
QTS000001	ftp://ftp.ebi.ac.uk/pub/databases/spot/eQTL/sumstats/QTS000001/QTD000001/QTD000001.all.tsv.gz	ENSG00000184445	12	122329689	G	A	chr12_122329689_G_A	39	0.27381	0.813362	-0.022248	0.0938748	SNP	122	168	0.67431	ENSG00000184445	ENSG00000184445	17.833	rs10773075
QTS000001	ftp://ftp.ebi.ac.uk/pub/databases/spot/eQTL/sumstats/QTS000001/QTD000001/QTD000001.all.tsv.gz	ENSG00000188735	12	122329689	G	A	chr12_122329689_G_A	39	0.27381	0.0627544	0.242252	0.128073	SNP	122	168	0.67431	ENSG00000188735	ENSG00000188735	4.798	rs10773075
QTS000001	ftp://ftp.ebi.ac.uk/pub/databases/spot/eQTL/sumstats/QTS000001/QTD000001/QTD000001.all.tsv.gz	ENSG00000212694	12	122329689	G	A	chr12_122329689_G_A	39	0.27381	0.924582	-0.013612	0.143268	SNP	122	168	0.67431	ENSG00000212694	ENSG00000212694	6.415	rs10773075
QTS000001	ftp://ftp.ebi.ac.uk/pub/databases/spot/eQTL/sumstats/QTS000001/QTD000001/QTD000001.all.tsv.gz	ENSG00000256152	12	122329689	G	A	chr12_122329689_G_A	39	0.27381	0.045602	-0.260697	0.12805	SNP	122	168	0.67431	ENSG00000256152	ENSG00000256152	0.535	rs10773075
QTS000001	ftp://ftp.ebi.ac.uk/pub/databases/spot/eQTL/sumstats/QTS000001/QTD000001/QTD000001.all.tsv.gz	ENSG00000256546	12	122329689	G	A	chr12_122329689_G_A	39	0.27381	0.625542	-0.0752664	0.15354	SNP	122	168	0.67431	ENSG00000256546	ENSG00000256546	6.038	rs10773075
QTS000001	ftp://ftp.ebi.ac.uk/pub/databases/spot/eQTL/sumstats/QTS000001/QTD000001/QTD000001.all.tsv.gz	ENSG00000256742	12	122329689	G	A	chr12_122329689_G_A	39	0.27381	0.0993937	0.187917	0.112506	SNP	122	168	0.67431	ENSG00000256742	ENSG00000256742	3.388	rs10773075
QTS000001	ftp://ftp.ebi.ac.uk/pub/databases/spot/eQTL/sumstats/QTS000001/QTD000001/QTD000001.all.tsv.gz	ENSG00000274191	12	122329689	G	A	chr12_122329689_G_A	39	0.27381	0.198276	0.164233	0.126433	SNP	122	168	0.67431	ENSG00000274191	ENSG00000274191	0.434	rs10773075
QTS000001	ftp://ftp.ebi.ac.uk/pub/databases/spot/eQTL/sumstats/QTS000001/QTD000001/QTD000001.all.tsv.gz	ENSG00000276045	12	122329689	G	A	chr12_122329689_G_A	39	0.27381	0.878291	-0.0165576	0.107724	SNP	122	168	0.67431	ENSG00000276045	ENSG00000276045	166.288	rs10773075
QTS000001	ftp://ftp.ebi.ac.uk/pub/databases/spot/eQTL/sumstats/QTS000001/QTD000001/QTD000001.all.tsv.gz	ENSG00000278084	12	122329689	G	A	chr12_122329689_G_A	39	0.27381	0.557639	-0.0707867	0.120137	SNP	122	168	0.67431	ENSG00000278084	ENSG00000278084	0	rs10773075
QTS000001	ftp://ftp.ebi.ac.uk/pub/databases/spot/eQTL/sumstats/QTS000001/QTD000001/QTD000001.all.tsv.gz	ENSG00000286586	12	122329689	G	A	chr12_122329689_G_A	39	0.27381	0.29852	-0.169068	0.161399	SNP	122	168	0.67431	ENSG00000286586	ENSG00000286586	0.68	rs10773075
QTS000001	ftp://ftp.ebi.ac.uk/pub/databases/spot/eQTL/sumstats/QTS000001/QTD000001/QTD000001.all.tsv.gz	ENSG00000033030	12	122330583	A	G	chr12_122330583_A_G	39	0.27381	0.490454	0.0674877	0.097344	SNP	122	168	0.67409	ENSG00000033030	ENSG00000033030	14.952	rs12372756
QTS000001	ftp://ftp.ebi.ac.uk/pub/databases/spot/eQTL/sumstats/QTS000001/QTD000001/QTD000001.all.tsv.gz	ENSG00000051825	12	122330583	A	G	chr12_122330583_A_G	39	0.27381	0.504498	-0.0521127	0.077671	SNP	122	168	0.67409	ENSG00000051825	ENSG00000051825	9.203	rs12372756
QTS000001	ftp://ftp.ebi.ac.uk/pub/databases/spot/eQTL/sumstats/QTS000001/QTD000001/QTD000001.all.tsv.gz	ENSG00000089053	12	122330583	A	G	chr12_122330583_A_G	39	0.27381	0.467678	0.0733632	0.100456	SNP	122	168	0.67409	ENSG00000089053	ENSG00000089053	31.498	rs12372756
QTS000001	ftp://ftp.ebi.ac.uk/pub/databases/spot/eQTL/sumstats/QTS000001/QTD000001/QTD000001.all.tsv.gz	ENSG00000089094	12	122330583	A	G	chr12_122330583_A_G	39	0.27381	0.775664	-0.0329502	0.115173	SNP	122	168	0.67409	ENSG00000089094	ENSG00000089094	41.011	rs12372756
QTS000001	ftp://ftp.ebi.ac.uk/pub/databases/spot/eQTL/sumstats/QTS000001/QTD000001/QTD000001.all.tsv.gz	ENSG00000090975	12	122330583	A	G	chr12_122330583_A_G	39	0.27381	0.574648	-0.0861288	0.152737	SNP	122	168	0.67409	ENSG00000090975	ENSG00000090975	1.37	rs12372756
QTS000001	ftp://ftp.ebi.ac.uk/pub/databases/spot/eQTL/sumstats/QTS000001/QTD000001/QTD000001.all.tsv.gz	ENSG00000110801	12	122330583	A	G	chr12_122330583_A_G	39	0.27381	0.917427	0.0100921	0.096988	SNP	122	168	0.67409	ENSG00000110801	ENSG00000110801	5.228	rs12372756
QTS000001	ftp://ftp.ebi.ac.uk/pub/databases/spot/eQTL/sumstats/QTS000001/QTD000001/QTD000001.all.tsv.gz	ENSG00000110987	12	122330583	A	G	chr12_122330583_A_G	39	0.27381	0.17478	-0.185432	0.135241	SNP	122	168	0.67409	ENSG00000110987	ENSG00000110987	4.196	rs12372756
QTS000001	ftp://ftp.ebi.ac.uk/pub/databases/spot/eQTL/sumstats/QTS000001/QTD000001/QTD000001.all.tsv.gz	ENSG00000111011	12	122330583	A	G	chr12_122330583_A_G	39	0.27381	0.0145565	-0.259492	0.10353	SNP	122	168	0.67409	ENSG00000111011	ENSG00000111011	25.343	rs12372756
QTS000001	ftp://ftp.ebi.ac.uk/pub/databases/spot/eQTL/sumstats/QTS000001/QTD000001/QTD000001.all.tsv.gz	ENSG00000111325	12	122330583	A	G	chr12_122330583_A_G	39	0.27381	0.517098	0.072187	0.110857	SNP	122	168	0.67409	ENSG00000111325	ENSG00000111325	1.478	rs12372756
QTS000001	ftp://ftp.ebi.ac.uk/pub/databases/spot/eQTL/sumstats/QTS000001/QTD000001/QTD000001.all.tsv.gz	ENSG00000111328	12	122330583	A	G	chr12_122330583_A_G	39	0.27381	0.106634	-0.182975	0.111921	SNP	122	168	0.67409	ENSG00000111328	ENSG00000111328	24.036	rs12372756
QTS000001	ftp://ftp.ebi.ac.uk/pub/databases/spot/eQTL/sumstats/QTS000001/QTD000001/QTD000001.all.tsv.gz	ENSG00000130779	12	122330583	A	G	chr12_122330583_A_G	39	0.27381	0.805939	-0.0468881	0.190128	SNP	122	168	0.67409	ENSG00000130779	ENSG00000130779	30.634	rs12372756
QTS000001	ftp://ftp.ebi.ac.uk/pub/databases/spot/eQTL/sumstats/QTS000001/QTD000001/QTD000001.all.tsv.gz	ENSG00000130787	12	122330583	A	G	chr12_122330583_A_G	39	0.27381	0.392146	0.135759	0.157651	SNP	122	168	0.67409	ENSG00000130787	ENSG00000130787	0.91	rs12372756
QTS000001	ftp://ftp.ebi.ac.uk/pub/databases/spot/eQTL/sumstats/QTS000001/QTD000001/QTD000001.all.tsv.gz	ENSG00000130921	12	122330583	A	G	chr12_122330583_A_G	39	0.27381	0.619058	0.0576768	0.115483	SNP	122	168	0.67409	ENSG00000130921	ENSG00000130921	4.026	rs12372756
QTS000001	ftp://ftp.ebi.ac.uk/pub/databases/spot/eQTL/sumstats/QTS000001/QTD000001/QTD000001.all.tsv.gz	ENSG00000139718	12	122330583	A	G	chr12_122330583_A_G	39	0.27381	0.376892	-0.120768	0.13579	SNP	122	168	0.67409	ENSG00000139718	ENSG00000139718	33.333	rs12372756
QTS000001	ftp://ftp.ebi.ac.uk/pub/databases/spot/eQTL/sumstats/QTS000001/QTD000001/QTD000001.all.tsv.gz	ENSG00000139719	12	122330583	A	G	chr12_122330583_A_G	39	0.27381	0.918346	0.0150948	0.146703	SNP	122	168	0.67409	ENSG00000139719	ENSG00000139719	16.263	rs12372756
QTS000001	ftp://ftp.ebi.ac.uk/pub/databases/spot/eQTL/sumstats/QTS000001/QTD000001/QTD000001.all.tsv.gz	ENSG00000139722	12	122330583	A	G	chr12_122330583_A_G	39	0.27381	0.471862	0.138171	0.190995	SNP	122	168	0.67409	ENSG00000139722	ENSG00000139722	38.738	rs12372756
QTS000001	ftp://ftp.ebi.ac.uk/pub/databases/spot/eQTL/sumstats/QTS000001/QTD000001/QTD000001.all.tsv.gz	ENSG00000139725	12	122330583	A	G	chr12_122330583_A_G	39	0.27381	0.6112	0.0741507	0.145198	SNP	122	168	0.67409	ENSG00000139725	ENSG00000139725	14.378	rs12372756
QTS000001	ftp://ftp.ebi.ac.uk/pub/databases/spot/eQTL/sumstats/QTS000001/QTD000001/QTD000001.all.tsv.gz	ENSG00000139726	12	122330583	A	G	chr12_122330583_A_G	39	0.27381	0.933236	0.0105447	0.125412	SNP	122	168	0.67409	ENSG00000139726	ENSG00000139726	74.743	rs12372756
QTS000001	ftp://ftp.ebi.ac.uk/pub/databases/spot/eQTL/sumstats/QTS000001/QTD000001/QTD000001.all.tsv.gz	ENSG00000150967	12	122330583	A	G	chr12_122330583_A_G	39	0.27381	0.717252	0.0495675	0.136316	SNP	122	168	0.67409	ENSG00000150967	ENSG00000150967	1.43	rs12372756
QTS000001	ftp://ftp.ebi.ac.uk/pub/databases/spot/eQTL/sumstats/QTS000001/QTD000001/QTD000001.all.tsv.gz	ENSG00000158113	12	122330583	A	G	chr12_122330583_A_G	39	0.27381	0.632903	0.078959	0.164574	SNP	122	168	0.67409	ENSG00000158113	ENSG00000158113	0.675	rs12372756
QTS000001	ftp://ftp.ebi.ac.uk/pub/databases/spot/eQTL/sumstats/QTS000001/QTD000001/QTD000001.all.tsv.gz	ENSG00000170633	12	122330583	A	G	chr12_122330583_A_G	39	0.27381	0.379315	-0.150744	0.170363	SNP	122	168	0.67409	ENSG00000170633	ENSG00000170633	30.673	rs12372756
QTS000001	ftp://ftp.ebi.ac.uk/pub/databases/spot/eQTL/sumstats/QTS000001/QTD000001/QTD000001.all.tsv.gz	ENSG00000175727	12	122330583	A	G	chr12_122330583_A_G	39	0.27381	0.647129	0.0601751	0.130882	SNP	122	168	0.67409	ENSG00000175727	ENSG00000175727	41.682	rs12372756
QTS000001	ftp://ftp.ebi.ac.uk/pub/databases/spot/eQTL/sumstats/QTS000001/QTD000001/QTD000001.all.tsv.gz	ENSG00000182196	12	122330583	A	G	chr12_122330583_A_G	39	0.27381	0.908891	0.0104309	0.0908159	SNP	122	168	0.67409	ENSG00000182196	ENSG00000182196	0.876	rs12372756
QTS000001	ftp://ftp.ebi.ac.uk/pub/databases/spot/eQTL/sumstats/QTS000001/QTD000001/QTD000001.all.tsv.gz	ENSG00000184047	12	122330583	A	G	chr12_122330583_A_G	39	0.27381	0.583904	-0.0665663	0.120968	SNP	122	168	0.67409	ENSG00000184047	ENSG00000184047	1.1	rs12372756
QTS000001	ftp://ftp.ebi.ac.uk/pub/databases/spot/eQTL/sumstats/QTS000001/QTD000001/QTD000001.all.tsv.gz	ENSG00000184445	12	122330583	A	G	chr12_122330583_A_G	39	0.27381	0.81311	-0.022295	0.093944	SNP	122	168	0.67409	ENSG00000184445	ENSG00000184445	17.833	rs12372756
QTS000001	ftp://ftp.ebi.ac.uk/pub/databases/spot/eQTL/sumstats/QTS000001/QTD000001/QTD000001.all.tsv.gz	ENSG00000188735	12	122330583	A	G	chr12_122330583_A_G	39	0.27381	0.062852	0.242343	0.12817	SNP	122	168	0.67409	ENSG00000188735	ENSG00000188735	4.798	rs12372756
QTS000001	ftp://ftp.ebi.ac.uk/pub/databases/spot/eQTL/sumstats/QTS000001/QTD000001/QTD000001.all.tsv.gz	ENSG00000212694	12	122330583	A	G	chr12_122330583_A_G	39	0.27381	0.923585	-0.0138026	0.143373	SNP	122	168	0.67409	ENSG00000212694	ENSG00000212694	6.415	rs12372756
QTS000001	ftp://ftp.ebi.ac.uk/pub/databases/spot/eQTL/sumstats/QTS000001/QTD000001/QTD000001.all.tsv.gz	ENSG00000256152	12	122330583	A	G	chr12_122330583_A_G	39	0.27381	0.0458483	-0.260601	0.128153	SNP	122	168	0.67409	ENSG00000256152	ENSG00000256152	0.535	rs12372756
QTS000001	ftp://ftp.ebi.ac.uk/pub/databases/spot/eQTL/sumstats/QTS000001/QTD000001/QTD000001.all.tsv.gz	ENSG00000256546	12	122330583	A	G	chr12_122330583_A_G	39	0.27381	0.625175	-0.0754017	0.153653	SNP	122	168	0.67409	ENSG00000256546	ENSG00000256546	6.038	rs12372756
QTS000001	ftp://ftp.ebi.ac.uk/pub/databases/spot/eQTL/sumstats/QTS000001/QTD000001/QTD000001.all.tsv.gz	ENSG00000256742	12	122330583	A	G	chr12_122330583_A_G	39	0.27381	0.0991129	0.188208	0.112585	SNP	122	168	0.67409	ENSG00000256742	ENSG00000256742	3.388	rs12372756
QTS000001	ftp://ftp.ebi.ac.uk/pub/databases/spot/eQTL/sumstats/QTS000001/QTD000001/QTD000001.all.tsv.gz	ENSG00000274191	12	122330583	A	G	chr12_122330583_A_G	39	0.27381	0.196766	0.164902	0.126516	SNP	122	168	0.67409	ENSG00000274191	ENSG00000274191	0.434	rs12372756
QTS000001	ftp://ftp.ebi.ac.uk/pub/databases/spot/eQTL/sumstats/QTS000001/QTD000001/QTD000001.all.tsv.gz	ENSG00000276045	12	122330583	A	G	chr12_122330583_A_G	39	0.27381	0.874908	-0.0170341	0.107802	SNP	122	168	0.67409	ENSG00000276045	ENSG00000276045	166.288	rs12372756
QTS000001	ftp://ftp.ebi.ac.uk/pub/databases/spot/eQTL/sumstats/QTS000001/QTD000001/QTD000001.all.tsv.gz	ENSG00000278084	12	122330583	A	G	chr12_122330583_A_G	39	0.27381	0.558104	-0.0707555	0.120226	SNP	122	168	0.67409	ENSG00000278084	ENSG00000278084	0	rs12372756
QTS000001	ftp://ftp.ebi.ac.uk/pub/databases/spot/eQTL/sumstats/QTS000001/QTD000001/QTD000001.all.tsv.gz	ENSG00000286586	12	122330583	A	G	chr12_122330583_A_G	39	0.27381	0.298446	-0.169218	0.161518	SNP	122	168	0.67409	ENSG00000286586	ENSG00000286586	0.68	rs12372756
QTS000001	ftp://ftp.ebi.ac.uk/pub/databases/spot/eQTL/sumstats/QTS000001/QTD000001/QTD000001.all.tsv.gz	ENSG00000033030	12	122330764	T	TCA	chr12_122330764_T_TCA	17	0.113095	0.520133	0.0930041	0.143869	INDEL	19	168	0.62021	ENSG00000033030	ENSG00000033030	14.952	rs145493297
QTS000001	ftp://ftp.ebi.ac.uk/pub/databases/spot/eQTL/sumstats/QTS000001/QTD000001/QTD000001.all.tsv.gz	ENSG00000051825	12	122330764	T	TCA	chr12_122330764_T_TCA	17	0.113095	0.382739	-0.100564	0.114477	INDEL	19	168	0.62021	ENSG00000051825	ENSG00000051825	9.203	rs145493297
QTS000001	ftp://ftp.ebi.ac.uk/pub/databases/spot/eQTL/sumstats/QTS000001/QTD000001/QTD000001.all.tsv.gz	ENSG00000089053	12	122330764	T	TCA	chr12_122330764_T_TCA	17	0.113095	0.134893	-0.221724	0.146563	INDEL	19	168	0.62021	ENSG00000089053	ENSG00000089053	31.498	rs145493297
QTS000001	ftp://ftp.ebi.ac.uk/pub/databases/spot/eQTL/sumstats/QTS000001/QTD000001/QTD000001.all.tsv.gz	ENSG00000089094	12	122330764	T	TCA	chr12_122330764_T_TCA	17	0.113095	0.866354	-0.0287516	0.170208	INDEL	19	168	0.62021	ENSG00000089094	ENSG00000089094	41.011	rs145493297
QTS000001	ftp://ftp.ebi.ac.uk/pub/databases/spot/eQTL/sumstats/QTS000001/QTD000001/QTD000001.all.tsv.gz	ENSG00000090975	12	122330764	T	TCA	chr12_122330764_T_TCA	17	0.113095	0.0935452	0.376755	0.221559	INDEL	19	168	0.62021	ENSG00000090975	ENSG00000090975	1.37	rs145493297
QTS000001	ftp://ftp.ebi.ac.uk/pub/databases/spot/eQTL/sumstats/QTS000001/QTD000001/QTD000001.all.tsv.gz	ENSG00000110801	12	122330764	T	TCA	chr12_122330764_T_TCA	17	0.113095	0.867485	-0.0239927	0.14326	INDEL	19	168	0.62021	ENSG00000110801	ENSG00000110801	5.228	rs145493297
QTS000001	ftp://ftp.ebi.ac.uk/pub/databases/spot/eQTL/sumstats/QTS000001/QTD000001/QTD000001.all.tsv.gz	ENSG00000110987	12	122330764	T	TCA	chr12_122330764_T_TCA	17	0.113095	0.408185	-0.167668	0.201484	INDEL	19	168	0.62021	ENSG00000110987	ENSG00000110987	4.196	rs145493297
QTS000001	ftp://ftp.ebi.ac.uk/pub/databases/spot/eQTL/sumstats/QTS000001/QTD000001/QTD000001.all.tsv.gz	ENSG00000111011	12	122330764	T	TCA	chr12_122330764_T_TCA	17	0.113095	0.89128	-0.0219137	0.159732	INDEL	19	168	0.62021	ENSG00000111011	ENSG00000111011	25.343	rs145493297
QTS000001	ftp://ftp.ebi.ac.uk/pub/databases/spot/eQTL/sumstats/QTS000001/QTD000001/QTD000001.all.tsv.gz	ENSG00000111325	12	122330764	T	TCA	chr12_122330764_T_TCA	17	0.113095	0.0468742	0.322986	0.159601	INDEL	19	168	0.62021	ENSG00000111325	ENSG00000111325	1.478	rs145493297
QTS000001	ftp://ftp.ebi.ac.uk/pub/databases/spot/eQTL/sumstats/QTS000001/QTD000001/QTD000001.all.tsv.gz	ENSG00000111328	12	122330764	T	TCA	chr12_122330764_T_TCA	17	0.113095	0.78021	0.0471795	0.168415	INDEL	19	168	0.62021	ENSG00000111328	ENSG00000111328	24.036	rs145493297
QTS000001	ftp://ftp.ebi.ac.uk/pub/databases/spot/eQTL/sumstats/QTS000001/QTD000001/QTD000001.all.tsv.gz	ENSG00000130779	12	122330764	T	TCA	chr12_122330764_T_TCA	17	0.113095	0.0907122	0.472126	0.275187	INDEL	19	168	0.62021	ENSG00000130779	ENSG00000130779	30.634	rs145493297
QTS000001	ftp://ftp.ebi.ac.uk/pub/databases/spot/eQTL/sumstats/QTS000001/QTD000001/QTD000001.all.tsv.gz	ENSG00000130787	12	122330764	T	TCA	chr12_122330764_T_TCA	17	0.113095	0.99264	-0.00216766	0.234143	INDEL	19	168	0.62021	ENSG00000130787	ENSG00000130787	0.91	rs145493297
QTS000001	ftp://ftp.ebi.ac.uk/pub/databases/spot/eQTL/sumstats/QTS000001/QTD000001/QTD000001.all.tsv.gz	ENSG00000130921	12	122330764	T	TCA	chr12_122330764_T_TCA	17	0.113095	0.896386	-0.0223365	0.170887	INDEL	19	168	0.62021	ENSG00000130921	ENSG00000130921	4.026	rs145493297
QTS000001	ftp://ftp.ebi.ac.uk/pub/databases/spot/eQTL/sumstats/QTS000001/QTD000001/QTD000001.all.tsv.gz	ENSG00000139718	12	122330764	T	TCA	chr12_122330764_T_TCA	17	0.113095	0.185808	-0.266191	0.199185	INDEL	19	168	0.62021	ENSG00000139718	ENSG00000139718	33.333	rs145493297
QTS000001	ftp://ftp.ebi.ac.uk/pub/databases/spot/eQTL/sumstats/QTS000001/QTD000001/QTD000001.all.tsv.gz	ENSG00000139719	12	122330764	T	TCA	chr12_122330764_T_TCA	17	0.113095	0.344986	0.204754	0.215332	INDEL	19	168	0.62021	ENSG00000139719	ENSG00000139719	16.263	rs145493297
QTS000001	ftp://ftp.ebi.ac.uk/pub/databases/spot/eQTL/sumstats/QTS000001/QTD000001/QTD000001.all.tsv.gz	ENSG00000139722	12	122330764	T	TCA	chr12_122330764_T_TCA	17	0.113095	0.323456	0.279665	0.281213	INDEL	19	168	0.62021	ENSG00000139722	ENSG00000139722	38.738	rs145493297
QTS000001	ftp://ftp.ebi.ac.uk/pub/databases/spot/eQTL/sumstats/QTS000001/QTD000001/QTD000001.all.tsv.gz	ENSG00000139725	12	122330764	T	TCA	chr12_122330764_T_TCA	17	0.113095	0.989616	0.00280701	0.214902	INDEL	19	168	0.62021	ENSG00000139725	ENSG00000139725	14.378	rs145493297
QTS000001	ftp://ftp.ebi.ac.uk/pub/databases/spot/eQTL/sumstats/QTS000001/QTD000001/QTD000001.all.tsv.gz	ENSG00000139726	12	122330764	T	TCA	chr12_122330764_T_TCA	17	0.113095	0.287402	-0.197006	0.183754	INDEL	19	168	0.62021	ENSG00000139726	ENSG00000139726	74.743	rs145493297
QTS000001	ftp://ftp.ebi.ac.uk/pub/databases/spot/eQTL/sumstats/QTS000001/QTD000001/QTD000001.all.tsv.gz	ENSG00000150967	12	122330764	T	TCA	chr12_122330764_T_TCA	17	0.113095	0.319333	-0.20073	0.200116	INDEL	19	168	0.62021	ENSG00000150967	ENSG00000150967	1.43	rs145493297
QTS000001	ftp://ftp.ebi.ac.uk/pub/databases/spot/eQTL/sumstats/QTS000001/QTD000001/QTD000001.all.tsv.gz	ENSG00000158113	12	122330764	T	TCA	chr12_122330764_T_TCA	17	0.113095	0.803974	-0.0606508	0.243417	INDEL	19	168	0.62021	ENSG00000158113	ENSG00000158113	0.675	rs145493297
QTS000001	ftp://ftp.ebi.ac.uk/pub/databases/spot/eQTL/sumstats/QTS000001/QTD000001/QTD000001.all.tsv.gz	ENSG00000170633	12	122330764	T	TCA	chr12_122330764_T_TCA	17	0.113095	0.808246	-0.0616337	0.252989	INDEL	19	168	0.62021	ENSG00000170633	ENSG00000170633	30.673	rs145493297
QTS000001	ftp://ftp.ebi.ac.uk/pub/databases/spot/eQTL/sumstats/QTS000001/QTD000001/QTD000001.all.tsv.gz	ENSG00000175727	12	122330764	T	TCA	chr12_122330764_T_TCA	17	0.113095	0.306355	-0.198041	0.192171	INDEL	19	168	0.62021	ENSG00000175727	ENSG00000175727	41.682	rs145493297
QTS000001	ftp://ftp.ebi.ac.uk/pub/databases/spot/eQTL/sumstats/QTS000001/QTD000001/QTD000001.all.tsv.gz	ENSG00000182196	12	122330764	T	TCA	chr12_122330764_T_TCA	17	0.113095	0.596023	0.0713139	0.133898	INDEL	19	168	0.62021	ENSG00000182196	ENSG00000182196	0.876	rs145493297
QTS000001	ftp://ftp.ebi.ac.uk/pub/databases/spot/eQTL/sumstats/QTS000001/QTD000001/QTD000001.all.tsv.gz	ENSG00000184047	12	122330764	T	TCA	chr12_122330764_T_TCA	17	0.113095	0.291155	-0.188968	0.177644	INDEL	19	168	0.62021	ENSG00000184047	ENSG00000184047	1.1	rs145493297
QTS000001	ftp://ftp.ebi.ac.uk/pub/databases/spot/eQTL/sumstats/QTS000001/QTD000001/QTD000001.all.tsv.gz	ENSG00000184445	12	122330764	T	TCA	chr12_122330764_T_TCA	17	0.113095	0.746436	0.0450379	0.138732	INDEL	19	168	0.62021	ENSG00000184445	ENSG00000184445	17.833	rs145493297
QTS000001	ftp://ftp.ebi.ac.uk/pub/databases/spot/eQTL/sumstats/QTS000001/QTD000001/QTD000001.all.tsv.gz	ENSG00000188735	12	122330764	T	TCA	chr12_122330764_T_TCA	17	0.113095	0.724263	0.0687201	0.19401	INDEL	19	168	0.62021	ENSG00000188735	ENSG00000188735	4.798	rs145493297
QTS000001	ftp://ftp.ebi.ac.uk/pub/databases/spot/eQTL/sumstats/QTS000001/QTD000001/QTD000001.all.tsv.gz	ENSG00000212694	12	122330764	T	TCA	chr12_122330764_T_TCA	17	0.113095	0.692068	0.0841463	0.211574	INDEL	19	168	0.62021	ENSG00000212694	ENSG00000212694	6.415	rs145493297
QTS000001	ftp://ftp.ebi.ac.uk/pub/databases/spot/eQTL/sumstats/QTS000001/QTD000001/QTD000001.all.tsv.gz	ENSG00000256152	12	122330764	T	TCA	chr12_122330764_T_TCA	17	0.113095	0.60467	-0.10117	0.194527	INDEL	19	168	0.62021	ENSG00000256152	ENSG00000256152	0.535	rs145493297
QTS000001	ftp://ftp.ebi.ac.uk/pub/databases/spot/eQTL/sumstats/QTS000001/QTD000001/QTD000001.all.tsv.gz	ENSG00000256546	12	122330764	T	TCA	chr12_122330764_T_TCA	17	0.113095	0.325023	0.223808	0.225782	INDEL	19	168	0.62021	ENSG00000256546	ENSG00000256546	6.038	rs145493297
QTS000001	ftp://ftp.ebi.ac.uk/pub/databases/spot/eQTL/sumstats/QTS000001/QTD000001/QTD000001.all.tsv.gz	ENSG00000256742	12	122330764	T	TCA	chr12_122330764_T_TCA	17	0.113095	0.755932	-0.0529059	0.169534	INDEL	19	168	0.62021	ENSG00000256742	ENSG00000256742	3.388	rs145493297
QTS000001	ftp://ftp.ebi.ac.uk/pub/databases/spot/eQTL/sumstats/QTS000001/QTD000001/QTD000001.all.tsv.gz	ENSG00000274191	12	122330764	T	TCA	chr12_122330764_T_TCA	17	0.113095	0.751572	-0.0600856	0.189048	INDEL	19	168	0.62021	ENSG00000274191	ENSG00000274191	0.434	rs145493297
QTS000001	ftp://ftp.ebi.ac.uk/pub/databases/spot/eQTL/sumstats/QTS000001/QTD000001/QTD000001.all.tsv.gz	ENSG00000276045	12	122330764	T	TCA	chr12_122330764_T_TCA	17	0.113095	0.00992161	0.402394	0.151737	INDEL	19	168	0.62021	ENSG00000276045	ENSG00000276045	166.288	rs145493297
QTS000001	ftp://ftp.ebi.ac.uk/pub/databases/spot/eQTL/sumstats/QTS000001/QTD000001/QTD000001.all.tsv.gz	ENSG00000278084	12	122330764	T	TCA	chr12_122330764_T_TCA	17	0.113095	0.754155	-0.0559422	0.177925	INDEL	19	168	0.62021	ENSG00000278084	ENSG00000278084	0	rs145493297
QTS000001	ftp://ftp.ebi.ac.uk/pub/databases/spot/eQTL/sumstats/QTS000001/QTD000001/QTD000001.all.tsv.gz	ENSG00000286586	12	122330764	T	TCA	chr12_122330764_T_TCA	17	0.113095	0.115556	0.376434	0.236189	INDEL	19	168	0.62021	ENSG00000286586	ENSG00000286586	0.68	rs145493297
QTS000001	ftp://ftp.ebi.ac.uk/pub/databases/spot/eQTL/sumstats/QTS000001/QTD000001/QTD000001.all.tsv.gz	ENSG00000033030	12	122331455	C	T	chr12_122331455_C_T	57	0.422619	0.866835	0.0152773	0.090771	SNP	101	168	0.70663	ENSG00000033030	ENSG00000033030	14.952	rs12828876
QTS000001	ftp://ftp.ebi.ac.uk/pub/databases/spot/eQTL/sumstats/QTS000001/QTD000001/QTD000001.all.tsv.gz	ENSG00000051825	12	122331455	C	T	chr12_122331455_C_T	57	0.422619	0.806863	-0.0177666	0.0723938	SNP	101	168	0.70663	ENSG00000051825	ENSG00000051825	9.203	rs12828876
QTS000001	ftp://ftp.ebi.ac.uk/pub/databases/spot/eQTL/sumstats/QTS000001/QTD000001/QTD000001.all.tsv.gz	ENSG00000089053	12	122331455	C	T	chr12_122331455_C_T	57	0.422619	0.10902	0.149351	0.0919871	SNP	101	168	0.70663	ENSG00000089053	ENSG00000089053	31.498	rs12828876
QTS000001	ftp://ftp.ebi.ac.uk/pub/databases/spot/eQTL/sumstats/QTS000001/QTD000001/QTD000001.all.tsv.gz	ENSG00000089094	12	122331455	C	T	chr12_122331455_C_T	57	0.422619	0.916358	-0.0112892	0.107101	SNP	101	168	0.70663	ENSG00000089094	ENSG00000089094	41.011	rs12828876
QTS000001	ftp://ftp.ebi.ac.uk/pub/databases/spot/eQTL/sumstats/QTS000001/QTD000001/QTD000001.all.tsv.gz	ENSG00000090975	12	122331455	C	T	chr12_122331455_C_T	57	0.422619	0.122378	-0.2187	0.139829	SNP	101	168	0.70663	ENSG00000090975	ENSG00000090975	1.37	rs12828876
QTS000001	ftp://ftp.ebi.ac.uk/pub/databases/spot/eQTL/sumstats/QTS000001/QTD000001/QTD000001.all.tsv.gz	ENSG00000110801	12	122331455	C	T	chr12_122331455_C_T	57	0.422619	0.983691	0.00184951	0.090151	SNP	101	168	0.70663	ENSG00000110801	ENSG00000110801	5.228	rs12828876
QTS000001	ftp://ftp.ebi.ac.uk/pub/databases/spot/eQTL/sumstats/QTS000001/QTD000001/QTD000001.all.tsv.gz	ENSG00000110987	12	122331455	C	T	chr12_122331455_C_T	57	0.422619	0.695214	-0.0500665	0.127256	SNP	101	168	0.70663	ENSG00000110987	ENSG00000110987	4.196	rs12828876
QTS000001	ftp://ftp.ebi.ac.uk/pub/databases/spot/eQTL/sumstats/QTS000001/QTD000001/QTD000001.all.tsv.gz	ENSG00000111011	12	122331455	C	T	chr12_122331455_C_T	57	0.422619	0.0346359	-0.209679	0.0972887	SNP	101	168	0.70663	ENSG00000111011	ENSG00000111011	25.343	rs12828876
QTS000001	ftp://ftp.ebi.ac.uk/pub/databases/spot/eQTL/sumstats/QTS000001/QTD000001/QTD000001.all.tsv.gz	ENSG00000111325	12	122331455	C	T	chr12_122331455_C_T	57	0.422619	0.637987	-0.0487651	0.103184	SNP	101	168	0.70663	ENSG00000111325	ENSG00000111325	1.478	rs12828876
QTS000001	ftp://ftp.ebi.ac.uk/pub/databases/spot/eQTL/sumstats/QTS000001/QTD000001/QTD000001.all.tsv.gz	ENSG00000111328	12	122331455	C	T	chr12_122331455_C_T	57	0.422619	0.121059	-0.163525	0.104176	SNP	101	168	0.70663	ENSG00000111328	ENSG00000111328	24.036	rs12828876
QTS000001	ftp://ftp.ebi.ac.uk/pub/databases/spot/eQTL/sumstats/QTS000001/QTD000001/QTD000001.all.tsv.gz	ENSG00000130779	12	122331455	C	T	chr12_122331455_C_T	57	0.422619	0.30831	-0.180079	0.175455	SNP	101	168	0.70663	ENSG00000130779	ENSG00000130779	30.634	rs12828876
QTS000001	ftp://ftp.ebi.ac.uk/pub/databases/spot/eQTL/sumstats/QTS000001/QTD000001/QTD000001.all.tsv.gz	ENSG00000130787	12	122331455	C	T	chr12_122331455_C_T	57	0.422619	0.458345	0.109419	0.146722	SNP	101	168	0.70663	ENSG00000130787	ENSG00000130787	0.91	rs12828876
QTS000001	ftp://ftp.ebi.ac.uk/pub/databases/spot/eQTL/sumstats/QTS000001/QTD000001/QTD000001.all.tsv.gz	ENSG00000130921	12	122331455	C	T	chr12_122331455_C_T	57	0.422619	0.674	0.045368	0.107389	SNP	101	168	0.70663	ENSG00000130921	ENSG00000130921	4.026	rs12828876
QTS000001	ftp://ftp.ebi.ac.uk/pub/databases/spot/eQTL/sumstats/QTS000001/QTD000001/QTD000001.all.tsv.gz	ENSG00000139718	12	122331455	C	T	chr12_122331455_C_T	57	0.422619	0.909044	-0.0145529	0.126917	SNP	101	168	0.70663	ENSG00000139718	ENSG00000139718	33.333	rs12828876
QTS000001	ftp://ftp.ebi.ac.uk/pub/databases/spot/eQTL/sumstats/QTS000001/QTD000001/QTD000001.all.tsv.gz	ENSG00000139719	12	122331455	C	T	chr12_122331455_C_T	57	0.422619	0.60024	-0.0716488	0.136089	SNP	101	168	0.70663	ENSG00000139719	ENSG00000139719	16.263	rs12828876
QTS000001	ftp://ftp.ebi.ac.uk/pub/databases/spot/eQTL/sumstats/QTS000001/QTD000001/QTD000001.all.tsv.gz	ENSG00000139722	12	122331455	C	T	chr12_122331455_C_T	57	0.422619	0.957356	0.00956265	0.178186	SNP	101	168	0.70663	ENSG00000139722	ENSG00000139722	38.738	rs12828876
QTS000001	ftp://ftp.ebi.ac.uk/pub/databases/spot/eQTL/sumstats/QTS000001/QTD000001/QTD000001.all.tsv.gz	ENSG00000139725	12	122331455	C	T	chr12_122331455_C_T	57	0.422619	0.644098	0.0626403	0.134996	SNP	101	168	0.70663	ENSG00000139725	ENSG00000139725	14.378	rs12828876
QTS000001	ftp://ftp.ebi.ac.uk/pub/databases/spot/eQTL/sumstats/QTS000001/QTD000001/QTD000001.all.tsv.gz	ENSG00000139726	12	122331455	C	T	chr12_122331455_C_T	57	0.422619	0.484483	0.0816441	0.116153	SNP	101	168	0.70663	ENSG00000139726	ENSG00000139726	74.743	rs12828876
QTS000001	ftp://ftp.ebi.ac.uk/pub/databases/spot/eQTL/sumstats/QTS000001/QTD000001/QTD000001.all.tsv.gz	ENSG00000150967	12	122331455	C	T	chr12_122331455_C_T	57	0.422619	0.500263	0.0856533	0.126398	SNP	101	168	0.70663	ENSG00000150967	ENSG00000150967	1.43	rs12828876
QTS000001	ftp://ftp.ebi.ac.uk/pub/databases/spot/eQTL/sumstats/QTS000001/QTD000001/QTD000001.all.tsv.gz	ENSG00000158113	12	122331455	C	T	chr12_122331455_C_T	57	0.422619	0.428937	0.121358	0.152518	SNP	101	168	0.70663	ENSG00000158113	ENSG00000158113	0.675	rs12828876
QTS000001	ftp://ftp.ebi.ac.uk/pub/databases/spot/eQTL/sumstats/QTS000001/QTD000001/QTD000001.all.tsv.gz	ENSG00000170633	12	122331455	C	T	chr12_122331455_C_T	57	0.422619	0.527054	-0.100937	0.158773	SNP	101	168	0.70663	ENSG00000170633	ENSG00000170633	30.673	rs12828876
QTS000001	ftp://ftp.ebi.ac.uk/pub/databases/spot/eQTL/sumstats/QTS000001/QTD000001/QTD000001.all.tsv.gz	ENSG00000175727	12	122331455	C	T	chr12_122331455_C_T	57	0.422619	0.289019	0.129114	0.120837	SNP	101	168	0.70663	ENSG00000175727	ENSG00000175727	41.682	rs12828876
QTS000001	ftp://ftp.ebi.ac.uk/pub/databases/spot/eQTL/sumstats/QTS000001/QTD000001/QTD000001.all.tsv.gz	ENSG00000182196	12	122331455	C	T	chr12_122331455_C_T	57	0.422619	0.954338	0.00485117	0.0844136	SNP	101	168	0.70663	ENSG00000182196	ENSG00000182196	0.876	rs12828876
QTS000001	ftp://ftp.ebi.ac.uk/pub/databases/spot/eQTL/sumstats/QTS000001/QTD000001/QTD000001.all.tsv.gz	ENSG00000184047	12	122331455	C	T	chr12_122331455_C_T	57	0.422619	0.902252	0.0138883	0.112666	SNP	101	168	0.70663	ENSG00000184047	ENSG00000184047	1.1	rs12828876
QTS000001	ftp://ftp.ebi.ac.uk/pub/databases/spot/eQTL/sumstats/QTS000001/QTD000001/QTD000001.all.tsv.gz	ENSG00000184445	12	122331455	C	T	chr12_122331455_C_T	57	0.422619	0.925955	-0.00814715	0.0873451	SNP	101	168	0.70663	ENSG00000184445	ENSG00000184445	17.833	rs12828876
QTS000001	ftp://ftp.ebi.ac.uk/pub/databases/spot/eQTL/sumstats/QTS000001/QTD000001/QTD000001.all.tsv.gz	ENSG00000188735	12	122331455	C	T	chr12_122331455_C_T	57	0.422619	0.159842	0.171114	0.120424	SNP	101	168	0.70663	ENSG00000188735	ENSG00000188735	4.798	rs12828876
QTS000001	ftp://ftp.ebi.ac.uk/pub/databases/spot/eQTL/sumstats/QTS000001/QTD000001/QTD000001.all.tsv.gz	ENSG00000212694	12	122331455	C	T	chr12_122331455_C_T	57	0.422619	0.912884	0.0146318	0.133254	SNP	101	168	0.70663	ENSG00000212694	ENSG00000212694	6.415	rs12828876
QTS000001	ftp://ftp.ebi.ac.uk/pub/databases/spot/eQTL/sumstats/QTS000001/QTD000001/QTD000001.all.tsv.gz	ENSG00000256152	12	122331455	C	T	chr12_122331455_C_T	57	0.422619	0.112789	-0.193387	0.120397	SNP	101	168	0.70663	ENSG00000256152	ENSG00000256152	0.535	rs12828876
QTS000001	ftp://ftp.ebi.ac.uk/pub/databases/spot/eQTL/sumstats/QTS000001/QTD000001/QTD000001.all.tsv.gz	ENSG00000256546	12	122331455	C	T	chr12_122331455_C_T	57	0.422619	0.333701	-0.138323	0.142087	SNP	101	168	0.70663	ENSG00000256546	ENSG00000256546	6.038	rs12828876
QTS000001	ftp://ftp.ebi.ac.uk/pub/databases/spot/eQTL/sumstats/QTS000001/QTD000001/QTD000001.all.tsv.gz	ENSG00000256742	12	122331455	C	T	chr12_122331455_C_T	57	0.422619	0.112876	0.168289	0.104798	SNP	101	168	0.70663	ENSG00000256742	ENSG00000256742	3.388	rs12828876
QTS000001	ftp://ftp.ebi.ac.uk/pub/databases/spot/eQTL/sumstats/QTS000001/QTD000001/QTD000001.all.tsv.gz	ENSG00000274191	12	122331455	C	T	chr12_122331455_C_T	57	0.422619	0.274559	0.129957	0.117995	SNP	101	168	0.70663	ENSG00000274191	ENSG00000274191	0.434	rs12828876
QTS000001	ftp://ftp.ebi.ac.uk/pub/databases/spot/eQTL/sumstats/QTS000001/QTD000001/QTD000001.all.tsv.gz	ENSG00000276045	12	122331455	C	T	chr12_122331455_C_T	57	0.422619	0.111198	-0.158728	0.0983745	SNP	101	168	0.70663	ENSG00000276045	ENSG00000276045	166.288	rs12828876
QTS000001	ftp://ftp.ebi.ac.uk/pub/databases/spot/eQTL/sumstats/QTS000001/QTD000001/QTD000001.all.tsv.gz	ENSG00000278084	12	122331455	C	T	chr12_122331455_C_T	57	0.422619	0.629137	-0.0542505	0.111832	SNP	101	168	0.70663	ENSG00000278084	ENSG00000278084	0	rs12828876
QTS000001	ftp://ftp.ebi.ac.uk/pub/databases/spot/eQTL/sumstats/QTS000001/QTD000001/QTD000001.all.tsv.gz	ENSG00000286586	12	122331455	C	T	chr12_122331455_C_T	57	0.422619	0.0567057	-0.285582	0.147353	SNP	101	168	0.70663	ENSG00000286586	ENSG00000286586	0.68	rs12828876
QTS000001	ftp://ftp.ebi.ac.uk/pub/databases/spot/eQTL/sumstats/QTS000001/QTD000001/QTD000001.all.tsv.gz	ENSG00000033030	12	122332000	A	T	chr12_122332000_A_T	17	0.10119	0.973021	0.00460866	0.135781	SNP	17	168	0.92838	ENSG00000033030	ENSG00000033030	14.952	rs117189363
QTS000001	ftp://ftp.ebi.ac.uk/pub/databases/spot/eQTL/sumstats/QTS000001/QTD000001/QTD000001.all.tsv.gz	ENSG00000051825	12	122332000	A	T	chr12_122332000_A_T	17	0.10119	0.749474	0.0347017	0.108236	SNP	17	168	0.92838	ENSG00000051825	ENSG00000051825	9.203	rs117189363
QTS000001	ftp://ftp.ebi.ac.uk/pub/databases/spot/eQTL/sumstats/QTS000001/QTD000001/QTD000001.all.tsv.gz	ENSG00000089053	12	122332000	A	T	chr12_122332000_A_T	17	0.10119	0.82112	0.0318036	0.140123	SNP	17	168	0.92838	ENSG00000089053	ENSG00000089053	31.498	rs117189363
QTS000001	ftp://ftp.ebi.ac.uk/pub/databases/spot/eQTL/sumstats/QTS000001/QTD000001/QTD000001.all.tsv.gz	ENSG00000089094	12	122332000	A	T	chr12_122332000_A_T	17	0.10119	0.3495	-0.14993	0.159169	SNP	17	168	0.92838	ENSG00000089094	ENSG00000089094	41.011	rs117189363
QTS000001	ftp://ftp.ebi.ac.uk/pub/databases/spot/eQTL/sumstats/QTS000001/QTD000001/QTD000001.all.tsv.gz	ENSG00000090975	12	122332000	A	T	chr12_122332000_A_T	17	0.10119	0.153888	-0.302287	0.209662	SNP	17	168	0.92838	ENSG00000090975	ENSG00000090975	1.37	rs117189363
QTS000001	ftp://ftp.ebi.ac.uk/pub/databases/spot/eQTL/sumstats/QTS000001/QTD000001/QTD000001.all.tsv.gz	ENSG00000110801	12	122332000	A	T	chr12_122332000_A_T	17	0.10119	0.42469	0.107774	0.134201	SNP	17	168	0.92838	ENSG00000110801	ENSG00000110801	5.228	rs117189363
QTS000001	ftp://ftp.ebi.ac.uk/pub/databases/spot/eQTL/sumstats/QTS000001/QTD000001/QTD000001.all.tsv.gz	ENSG00000110987	12	122332000	A	T	chr12_122332000_A_T	17	0.10119	0.123257	-0.292185	0.187258	SNP	17	168	0.92838	ENSG00000110987	ENSG00000110987	4.196	rs117189363
QTS000001	ftp://ftp.ebi.ac.uk/pub/databases/spot/eQTL/sumstats/QTS000001/QTD000001/QTD000001.all.tsv.gz	ENSG00000111011	12	122332000	A	T	chr12_122332000_A_T	17	0.10119	0.468354	-0.109191	0.149743	SNP	17	168	0.92838	ENSG00000111011	ENSG00000111011	25.343	rs117189363
QTS000001	ftp://ftp.ebi.ac.uk/pub/databases/spot/eQTL/sumstats/QTS000001/QTD000001/QTD000001.all.tsv.gz	ENSG00000111325	12	122332000	A	T	chr12_122332000_A_T	17	0.10119	0.837663	0.0317784	0.15452	SNP	17	168	0.92838	ENSG00000111325	ENSG00000111325	1.478	rs117189363
QTS000001	ftp://ftp.ebi.ac.uk/pub/databases/spot/eQTL/sumstats/QTS000001/QTD000001/QTD000001.all.tsv.gz	ENSG00000111328	12	122332000	A	T	chr12_122332000_A_T	17	0.10119	0.569967	-0.0902978	0.158186	SNP	17	168	0.92838	ENSG00000111328	ENSG00000111328	24.036	rs117189363
QTS000001	ftp://ftp.ebi.ac.uk/pub/databases/spot/eQTL/sumstats/QTS000001/QTD000001/QTD000001.all.tsv.gz	ENSG00000130779	12	122332000	A	T	chr12_122332000_A_T	17	0.10119	0.685045	0.107562	0.264082	SNP	17	168	0.92838	ENSG00000130779	ENSG00000130779	30.634	rs117189363
QTS000001	ftp://ftp.ebi.ac.uk/pub/databases/spot/eQTL/sumstats/QTS000001/QTD000001/QTD000001.all.tsv.gz	ENSG00000130787	12	122332000	A	T	chr12_122332000_A_T	17	0.10119	0.202111	0.280376	0.217714	SNP	17	168	0.92838	ENSG00000130787	ENSG00000130787	0.91	rs117189363
QTS000001	ftp://ftp.ebi.ac.uk/pub/databases/spot/eQTL/sumstats/QTS000001/QTD000001/QTD000001.all.tsv.gz	ENSG00000130921	12	122332000	A	T	chr12_122332000_A_T	17	0.10119	0.360484	0.14714	0.159836	SNP	17	168	0.92838	ENSG00000130921	ENSG00000130921	4.026	rs117189363
QTS000001	ftp://ftp.ebi.ac.uk/pub/databases/spot/eQTL/sumstats/QTS000001/QTD000001/QTD000001.all.tsv.gz	ENSG00000139718	12	122332000	A	T	chr12_122332000_A_T	17	0.10119	0.7757	0.0542681	0.189719	SNP	17	168	0.92838	ENSG00000139718	ENSG00000139718	33.333	rs117189363
QTS000001	ftp://ftp.ebi.ac.uk/pub/databases/spot/eQTL/sumstats/QTS000001/QTD000001/QTD000001.all.tsv.gz	ENSG00000139719	12	122332000	A	T	chr12_122332000_A_T	17	0.10119	0.10468	-0.328936	0.200057	SNP	17	168	0.92838	ENSG00000139719	ENSG00000139719	16.263	rs117189363
QTS000001	ftp://ftp.ebi.ac.uk/pub/databases/spot/eQTL/sumstats/QTS000001/QTD000001/QTD000001.all.tsv.gz	ENSG00000139722	12	122332000	A	T	chr12_122332000_A_T	17	0.10119	0.684664	0.108553	0.266174	SNP	17	168	0.92838	ENSG00000139722	ENSG00000139722	38.738	rs117189363
QTS000001	ftp://ftp.ebi.ac.uk/pub/databases/spot/eQTL/sumstats/QTS000001/QTD000001/QTD000001.all.tsv.gz	ENSG00000139725	12	122332000	A	T	chr12_122332000_A_T	17	0.10119	0.479479	-0.143248	0.201474	SNP	17	168	0.92838	ENSG00000139725	ENSG00000139725	14.378	rs117189363
QTS000001	ftp://ftp.ebi.ac.uk/pub/databases/spot/eQTL/sumstats/QTS000001/QTD000001/QTD000001.all.tsv.gz	ENSG00000139726	12	122332000	A	T	chr12_122332000_A_T	17	0.10119	0.0975448	0.287016	0.170877	SNP	17	168	0.92838	ENSG00000139726	ENSG00000139726	74.743	rs117189363
QTS000001	ftp://ftp.ebi.ac.uk/pub/databases/spot/eQTL/sumstats/QTS000001/QTD000001/QTD000001.all.tsv.gz	ENSG00000150967	12	122332000	A	T	chr12_122332000_A_T	17	0.10119	0.0423123	0.38075	0.184043	SNP	17	168	0.92838	ENSG00000150967	ENSG00000150967	1.43	rs117189363
QTS000001	ftp://ftp.ebi.ac.uk/pub/databases/spot/eQTL/sumstats/QTS000001/QTD000001/QTD000001.all.tsv.gz	ENSG00000158113	12	122332000	A	T	chr12_122332000_A_T	17	0.10119	0.87505	-0.0361598	0.229103	SNP	17	168	0.92838	ENSG00000158113	ENSG00000158113	0.675	rs117189363
QTS000001	ftp://ftp.ebi.ac.uk/pub/databases/spot/eQTL/sumstats/QTS000001/QTD000001/QTD000001.all.tsv.gz	ENSG00000170633	12	122332000	A	T	chr12_122332000_A_T	17	0.10119	0.399136	0.201006	0.236917	SNP	17	168	0.92838	ENSG00000170633	ENSG00000170633	30.673	rs117189363
QTS000001	ftp://ftp.ebi.ac.uk/pub/databases/spot/eQTL/sumstats/QTS000001/QTD000001/QTD000001.all.tsv.gz	ENSG00000175727	12	122332000	A	T	chr12_122332000_A_T	17	0.10119	0.864715	-0.031153	0.182169	SNP	17	168	0.92838	ENSG00000175727	ENSG00000175727	41.682	rs117189363
QTS000001	ftp://ftp.ebi.ac.uk/pub/databases/spot/eQTL/sumstats/QTS000001/QTD000001/QTD000001.all.tsv.gz	ENSG00000182196	12	122332000	A	T	chr12_122332000_A_T	17	0.10119	0.328512	0.123377	0.125372	SNP	17	168	0.92838	ENSG00000182196	ENSG00000182196	0.876	rs117189363
QTS000001	ftp://ftp.ebi.ac.uk/pub/databases/spot/eQTL/sumstats/QTS000001/QTD000001/QTD000001.all.tsv.gz	ENSG00000184047	12	122332000	A	T	chr12_122332000_A_T	17	0.10119	0.800095	-0.0428177	0.168439	SNP	17	168	0.92838	ENSG00000184047	ENSG00000184047	1.1	rs117189363
QTS000001	ftp://ftp.ebi.ac.uk/pub/databases/spot/eQTL/sumstats/QTS000001/QTD000001/QTD000001.all.tsv.gz	ENSG00000184445	12	122332000	A	T	chr12_122332000_A_T	17	0.10119	0.176615	0.17599	0.128909	SNP	17	168	0.92838	ENSG00000184445	ENSG00000184445	17.833	rs117189363
QTS000001	ftp://ftp.ebi.ac.uk/pub/databases/spot/eQTL/sumstats/QTS000001/QTD000001/QTD000001.all.tsv.gz	ENSG00000188735	12	122332000	A	T	chr12_122332000_A_T	17	0.10119	0.335612	-0.175976	0.181485	SNP	17	168	0.92838	ENSG00000188735	ENSG00000188735	4.798	rs117189363
QTS000001	ftp://ftp.ebi.ac.uk/pub/databases/spot/eQTL/sumstats/QTS000001/QTD000001/QTD000001.all.tsv.gz	ENSG00000212694	12	122332000	A	T	chr12_122332000_A_T	17	0.10119	0.810847	-0.0478639	0.199224	SNP	17	168	0.92838	ENSG00000212694	ENSG00000212694	6.415	rs117189363
QTS000001	ftp://ftp.ebi.ac.uk/pub/databases/spot/eQTL/sumstats/QTS000001/QTD000001/QTD000001.all.tsv.gz	ENSG00000256152	12	122332000	A	T	chr12_122332000_A_T	17	0.10119	0.450252	0.138677	0.182636	SNP	17	168	0.92838	ENSG00000256152	ENSG00000256152	0.535	rs117189363
QTS000001	ftp://ftp.ebi.ac.uk/pub/databases/spot/eQTL/sumstats/QTS000001/QTD000001/QTD000001.all.tsv.gz	ENSG00000256546	12	122332000	A	T	chr12_122332000_A_T	17	0.10119	0.5578	-0.125699	0.213418	SNP	17	168	0.92838	ENSG00000256546	ENSG00000256546	6.038	rs117189363
QTS000001	ftp://ftp.ebi.ac.uk/pub/databases/spot/eQTL/sumstats/QTS000001/QTD000001/QTD000001.all.tsv.gz	ENSG00000256742	12	122332000	A	T	chr12_122332000_A_T	17	0.10119	0.229067	-0.191686	0.157958	SNP	17	168	0.92838	ENSG00000256742	ENSG00000256742	3.388	rs117189363
QTS000001	ftp://ftp.ebi.ac.uk/pub/databases/spot/eQTL/sumstats/QTS000001/QTD000001/QTD000001.all.tsv.gz	ENSG00000274191	12	122332000	A	T	chr12_122332000_A_T	17	0.10119	0.310836	0.180388	0.176683	SNP	17	168	0.92838	ENSG00000274191	ENSG00000274191	0.434	rs117189363
QTS000001	ftp://ftp.ebi.ac.uk/pub/databases/spot/eQTL/sumstats/QTS000001/QTD000001/QTD000001.all.tsv.gz	ENSG00000276045	12	122332000	A	T	chr12_122332000_A_T	17	0.10119	0.520044	0.0966152	0.149423	SNP	17	168	0.92838	ENSG00000276045	ENSG00000276045	166.288	rs117189363
QTS000001	ftp://ftp.ebi.ac.uk/pub/databases/spot/eQTL/sumstats/QTS000001/QTD000001/QTD000001.all.tsv.gz	ENSG00000278084	12	122332000	A	T	chr12_122332000_A_T	17	0.10119	0.681437	0.0689814	0.167331	SNP	17	168	0.92838	ENSG00000278084	ENSG00000278084	0	rs117189363
QTS000001	ftp://ftp.ebi.ac.uk/pub/databases/spot/eQTL/sumstats/QTS000001/QTD000001/QTD000001.all.tsv.gz	ENSG00000286586	12	122332000	A	T	chr12_122332000_A_T	17	0.10119	0.00574318	-0.610227	0.214038	SNP	17	168	0.92838	ENSG00000286586	ENSG00000286586	0.68	rs117189363
QTS000001	ftp://ftp.ebi.ac.uk/pub/databases/spot/eQTL/sumstats/QTS000001/QTD000001/QTD000001.all.tsv.gz	ENSG00000033030	12	122332430	A	C	chr12_122332430_A_C	39	0.27381	0.490493	0.0674697	0.0973267	SNP	122	168	0.67421	ENSG00000033030	ENSG00000033030	14.952	rs7953007
QTS000001	ftp://ftp.ebi.ac.uk/pub/databases/spot/eQTL/sumstats/QTS000001/QTD000001/QTD000001.all.tsv.gz	ENSG00000051825	12	122332430	A	C	chr12_122332430_A_C	39	0.27381	0.504135	-0.0521476	0.0776567	SNP	122	168	0.67421	ENSG00000051825	ENSG00000051825	9.203	rs7953007
QTS000001	ftp://ftp.ebi.ac.uk/pub/databases/spot/eQTL/sumstats/QTS000001/QTD000001/QTD000001.all.tsv.gz	ENSG00000089053	12	122332430	A	C	chr12_122332430_A_C	39	0.27381	0.467528	0.0733749	0.100438	SNP	122	168	0.67421	ENSG00000089053	ENSG00000089053	31.498	rs7953007
QTS000001	ftp://ftp.ebi.ac.uk/pub/databases/spot/eQTL/sumstats/QTS000001/QTD000001/QTD000001.all.tsv.gz	ENSG00000089094	12	122332430	A	C	chr12_122332430_A_C	39	0.27381	0.775816	-0.0329213	0.115152	SNP	122	168	0.67421	ENSG00000089094	ENSG00000089094	41.011	rs7953007
QTS000001	ftp://ftp.ebi.ac.uk/pub/databases/spot/eQTL/sumstats/QTS000001/QTD000001/QTD000001.all.tsv.gz	ENSG00000090975	12	122332430	A	C	chr12_122332430_A_C	39	0.27381	0.574536	-0.0861385	0.152709	SNP	122	168	0.67421	ENSG00000090975	ENSG00000090975	1.37	rs7953007
QTS000001	ftp://ftp.ebi.ac.uk/pub/databases/spot/eQTL/sumstats/QTS000001/QTD000001/QTD000001.all.tsv.gz	ENSG00000110801	12	122332430	A	C	chr12_122332430_A_C	39	0.27381	0.917385	0.0100955	0.0969707	SNP	122	168	0.67421	ENSG00000110801	ENSG00000110801	5.228	rs7953007
QTS000001	ftp://ftp.ebi.ac.uk/pub/databases/spot/eQTL/sumstats/QTS000001/QTD000001/QTD000001.all.tsv.gz	ENSG00000110987	12	122332430	A	C	chr12_122332430_A_C	39	0.27381	0.174588	-0.18548	0.135215	SNP	122	168	0.67421	ENSG00000110987	ENSG00000110987	4.196	rs7953007
QTS000001	ftp://ftp.ebi.ac.uk/pub/databases/spot/eQTL/sumstats/QTS000001/QTD000001/QTD000001.all.tsv.gz	ENSG00000111011	12	122332430	A	C	chr12_122332430_A_C	39	0.27381	0.0145377	-0.259493	0.10351	SNP	122	168	0.67421	ENSG00000111011	ENSG00000111011	25.343	rs7953007
QTS000001	ftp://ftp.ebi.ac.uk/pub/databases/spot/eQTL/sumstats/QTS000001/QTD000001/QTD000001.all.tsv.gz	ENSG00000111325	12	122332430	A	C	chr12_122332430_A_C	39	0.27381	0.516817	0.0722223	0.110837	SNP	122	168	0.67421	ENSG00000111325	ENSG00000111325	1.478	rs7953007
QTS000001	ftp://ftp.ebi.ac.uk/pub/databases/spot/eQTL/sumstats/QTS000001/QTD000001/QTD000001.all.tsv.gz	ENSG00000111328	12	122332430	A	C	chr12_122332430_A_C	39	0.27381	0.106649	-0.182935	0.111902	SNP	122	168	0.67421	ENSG00000111328	ENSG00000111328	24.036	rs7953007
QTS000001	ftp://ftp.ebi.ac.uk/pub/databases/spot/eQTL/sumstats/QTS000001/QTD000001/QTD000001.all.tsv.gz	ENSG00000130779	12	122332430	A	C	chr12_122332430_A_C	39	0.27381	0.806309	-0.0467887	0.190094	SNP	122	168	0.67421	ENSG00000130779	ENSG00000130779	30.634	rs7953007
QTS000001	ftp://ftp.ebi.ac.uk/pub/databases/spot/eQTL/sumstats/QTS000001/QTD000001/QTD000001.all.tsv.gz	ENSG00000130787	12	122332430	A	C	chr12_122332430_A_C	39	0.27381	0.392322	0.135685	0.157624	SNP	122	168	0.67421	ENSG00000130787	ENSG00000130787	0.91	rs7953007
QTS000001	ftp://ftp.ebi.ac.uk/pub/databases/spot/eQTL/sumstats/QTS000001/QTD000001/QTD000001.all.tsv.gz	ENSG00000130921	12	122332430	A	C	chr12_122332430_A_C	39	0.27381	0.61864	0.0577351	0.115462	SNP	122	168	0.67421	ENSG00000130921	ENSG00000130921	4.026	rs7953007
QTS000001	ftp://ftp.ebi.ac.uk/pub/databases/spot/eQTL/sumstats/QTS000001/QTD000001/QTD000001.all.tsv.gz	ENSG00000139718	12	122332430	A	C	chr12_122332430_A_C	39	0.27381	0.376905	-0.120743	0.135766	SNP	122	168	0.67421	ENSG00000139718	ENSG00000139718	33.333	rs7953007
QTS000001	ftp://ftp.ebi.ac.uk/pub/databases/spot/eQTL/sumstats/QTS000001/QTD000001/QTD000001.all.tsv.gz	ENSG00000139719	12	122332430	A	C	chr12_122332430_A_C	39	0.27381	0.918222	0.0151152	0.146677	SNP	122	168	0.67421	ENSG00000139719	ENSG00000139719	16.263	rs7953007
QTS000001	ftp://ftp.ebi.ac.uk/pub/databases/spot/eQTL/sumstats/QTS000001/QTD000001/QTD000001.all.tsv.gz	ENSG00000139722	12	122332430	A	C	chr12_122332430_A_C	39	0.27381	0.471647	0.138214	0.19096	SNP	122	168	0.67421	ENSG00000139722	ENSG00000139722	38.738	rs7953007
QTS000001	ftp://ftp.ebi.ac.uk/pub/databases/spot/eQTL/sumstats/QTS000001/QTD000001/QTD000001.all.tsv.gz	ENSG00000139725	12	122332430	A	C	chr12_122332430_A_C	39	0.27381	0.611121	0.0741538	0.145172	SNP	122	168	0.67421	ENSG00000139725	ENSG00000139725	14.378	rs7953007
QTS000001	ftp://ftp.ebi.ac.uk/pub/databases/spot/eQTL/sumstats/QTS000001/QTD000001/QTD000001.all.tsv.gz	ENSG00000139726	12	122332430	A	C	chr12_122332430_A_C	39	0.27381	0.933528	0.0104967	0.125389	SNP	122	168	0.67421	ENSG00000139726	ENSG00000139726	74.743	rs7953007
QTS000001	ftp://ftp.ebi.ac.uk/pub/databases/spot/eQTL/sumstats/QTS000001/QTD000001/QTD000001.all.tsv.gz	ENSG00000150967	12	122332430	A	C	chr12_122332430_A_C	39	0.27381	0.717777	0.0494627	0.136292	SNP	122	168	0.67421	ENSG00000150967	ENSG00000150967	1.43	rs7953007
QTS000001	ftp://ftp.ebi.ac.uk/pub/databases/spot/eQTL/sumstats/QTS000001/QTD000001/QTD000001.all.tsv.gz	ENSG00000158113	12	122332430	A	C	chr12_122332430_A_C	39	0.27381	0.633218	0.0788717	0.164545	SNP	122	168	0.67421	ENSG00000158113	ENSG00000158113	0.675	rs7953007
QTS000001	ftp://ftp.ebi.ac.uk/pub/databases/spot/eQTL/sumstats/QTS000001/QTD000001/QTD000001.all.tsv.gz	ENSG00000170633	12	122332430	A	C	chr12_122332430_A_C	39	0.27381	0.379151	-0.150769	0.170332	SNP	122	168	0.67421	ENSG00000170633	ENSG00000170633	30.673	rs7953007
QTS000001	ftp://ftp.ebi.ac.uk/pub/databases/spot/eQTL/sumstats/QTS000001/QTD000001/QTD000001.all.tsv.gz	ENSG00000175727	12	122332430	A	C	chr12_122332430_A_C	39	0.27381	0.64717	0.0601567	0.130858	SNP	122	168	0.67421	ENSG00000175727	ENSG00000175727	41.682	rs7953007
QTS000001	ftp://ftp.ebi.ac.uk/pub/databases/spot/eQTL/sumstats/QTS000001/QTD000001/QTD000001.all.tsv.gz	ENSG00000182196	12	122332430	A	C	chr12_122332430_A_C	39	0.27381	0.908498	0.0104743	0.0907996	SNP	122	168	0.67421	ENSG00000182196	ENSG00000182196	0.876	rs7953007
QTS000001	ftp://ftp.ebi.ac.uk/pub/databases/spot/eQTL/sumstats/QTS000001/QTD000001/QTD000001.all.tsv.gz	ENSG00000184047	12	122332430	A	C	chr12_122332430_A_C	39	0.27381	0.583709	-0.0665889	0.120946	SNP	122	168	0.67421	ENSG00000184047	ENSG00000184047	1.1	rs7953007
QTS000001	ftp://ftp.ebi.ac.uk/pub/databases/spot/eQTL/sumstats/QTS000001/QTD000001/QTD000001.all.tsv.gz	ENSG00000184445	12	122332430	A	C	chr12_122332430_A_C	39	0.27381	0.812899	-0.0223167	0.0939271	SNP	122	168	0.67421	ENSG00000184445	ENSG00000184445	17.833	rs7953007
QTS000001	ftp://ftp.ebi.ac.uk/pub/databases/spot/eQTL/sumstats/QTS000001/QTD000001/QTD000001.all.tsv.gz	ENSG00000188735	12	122332430	A	C	chr12_122332430_A_C	39	0.27381	0.0629448	0.242216	0.12815	SNP	122	168	0.67421	ENSG00000188735	ENSG00000188735	4.798	rs7953007
QTS000001	ftp://ftp.ebi.ac.uk/pub/databases/spot/eQTL/sumstats/QTS000001/QTD000001/QTD000001.all.tsv.gz	ENSG00000212694	12	122332430	A	C	chr12_122332430_A_C	39	0.27381	0.923989	-0.0137269	0.143348	SNP	122	168	0.67421	ENSG00000212694	ENSG00000212694	6.415	rs7953007
QTS000001	ftp://ftp.ebi.ac.uk/pub/databases/spot/eQTL/sumstats/QTS000001/QTD000001/QTD000001.all.tsv.gz	ENSG00000256152	12	122332430	A	C	chr12_122332430_A_C	39	0.27381	0.045806	-0.260604	0.128129	SNP	122	168	0.67421	ENSG00000256152	ENSG00000256152	0.535	rs7953007
QTS000001	ftp://ftp.ebi.ac.uk/pub/databases/spot/eQTL/sumstats/QTS000001/QTD000001/QTD000001.all.tsv.gz	ENSG00000256546	12	122332430	A	C	chr12_122332430_A_C	39	0.27381	0.62524	-0.0753741	0.153625	SNP	122	168	0.67421	ENSG00000256546	ENSG00000256546	6.038	rs7953007
QTS000001	ftp://ftp.ebi.ac.uk/pub/databases/spot/eQTL/sumstats/QTS000001/QTD000001/QTD000001.all.tsv.gz	ENSG00000256742	12	122332430	A	C	chr12_122332430_A_C	39	0.27381	0.0990846	0.18819	0.112565	SNP	122	168	0.67421	ENSG00000256742	ENSG00000256742	3.388	rs7953007
QTS000001	ftp://ftp.ebi.ac.uk/pub/databases/spot/eQTL/sumstats/QTS000001/QTD000001/QTD000001.all.tsv.gz	ENSG00000274191	12	122332430	A	C	chr12_122332430_A_C	39	0.27381	0.196997	0.164789	0.126495	SNP	122	168	0.67421	ENSG00000274191	ENSG00000274191	0.434	rs7953007
QTS000001	ftp://ftp.ebi.ac.uk/pub/databases/spot/eQTL/sumstats/QTS000001/QTD000001/QTD000001.all.tsv.gz	ENSG00000276045	12	122332430	A	C	chr12_122332430_A_C	39	0.27381	0.875352	-0.0169702	0.107783	SNP	122	168	0.67421	ENSG00000276045	ENSG00000276045	166.288	rs7953007
QTS000001	ftp://ftp.ebi.ac.uk/pub/databases/spot/eQTL/sumstats/QTS000001/QTD000001/QTD000001.all.tsv.gz	ENSG00000278084	12	122332430	A	C	chr12_122332430_A_C	39	0.27381	0.558298	-0.070708	0.120205	SNP	122	168	0.67421	ENSG00000278084	ENSG00000278084	0	rs7953007
QTS000001	ftp://ftp.ebi.ac.uk/pub/databases/spot/eQTL/sumstats/QTS000001/QTD000001/QTD000001.all.tsv.gz	ENSG00000286586	12	122332430	A	C	chr12_122332430_A_C	39	0.27381	0.298637	-0.169121	0.16149	SNP	122	168	0.67421	ENSG00000286586	ENSG00000286586	0.68	rs7953007
QTS000001	ftp://ftp.ebi.ac.uk/pub/databases/spot/eQTL/sumstats/QTS000001/QTD000001/QTD000001.all.tsv.gz	ENSG00000033030	12	122332448	C	T	chr12_122332448_C_T	39	0.27381	0.491027	0.0673726	0.0973068	SNP	122	168	0.67424	ENSG00000033030	ENSG00000033030	14.952	rs7975747
QTS000001	ftp://ftp.ebi.ac.uk/pub/databases/spot/eQTL/sumstats/QTS000001/QTD000001/QTD000001.all.tsv.gz	ENSG00000051825	12	122332448	C	T	chr12_122332448_C_T	39	0.27381	0.506728	-0.051821	0.0776433	SNP	122	168	0.67424	ENSG00000051825	ENSG00000051825	9.203	rs7975747
QTS000001	ftp://ftp.ebi.ac.uk/pub/databases/spot/eQTL/sumstats/QTS000001/QTD000001/QTD000001.all.tsv.gz	ENSG00000089053	12	122332448	C	T	chr12_122332448_C_T	39	0.27381	0.465901	0.0736265	0.100414	SNP	122	168	0.67424	ENSG00000089053	ENSG00000089053	31.498	rs7975747
QTS000001	ftp://ftp.ebi.ac.uk/pub/databases/spot/eQTL/sumstats/QTS000001/QTD000001/QTD000001.all.tsv.gz	ENSG00000089094	12	122332448	C	T	chr12_122332448_C_T	39	0.27381	0.774221	-0.0331549	0.115127	SNP	122	168	0.67424	ENSG00000089094	ENSG00000089094	41.011	rs7975747
QTS000001	ftp://ftp.ebi.ac.uk/pub/databases/spot/eQTL/sumstats/QTS000001/QTD000001/QTD000001.all.tsv.gz	ENSG00000090975	12	122332448	C	T	chr12_122332448_C_T	39	0.27381	0.575155	-0.0859812	0.152678	SNP	122	168	0.67424	ENSG00000090975	ENSG00000090975	1.37	rs7975747
QTS000001	ftp://ftp.ebi.ac.uk/pub/databases/spot/eQTL/sumstats/QTS000001/QTD000001/QTD000001.all.tsv.gz	ENSG00000110801	12	122332448	C	T	chr12_122332448_C_T	39	0.27381	0.916819	0.0101628	0.09695	SNP	122	168	0.67424	ENSG00000110801	ENSG00000110801	5.228	rs7975747
QTS000001	ftp://ftp.ebi.ac.uk/pub/databases/spot/eQTL/sumstats/QTS000001/QTD000001/QTD000001.all.tsv.gz	ENSG00000110987	12	122332448	C	T	chr12_122332448_C_T	39	0.27381	0.173102	-0.186074	0.135174	SNP	122	168	0.67424	ENSG00000110987	ENSG00000110987	4.196	rs7975747
QTS000001	ftp://ftp.ebi.ac.uk/pub/databases/spot/eQTL/sumstats/QTS000001/QTD000001/QTD000001.all.tsv.gz	ENSG00000111011	12	122332448	C	T	chr12_122332448_C_T	39	0.27381	0.0145624	-0.259375	0.10349	SNP	122	168	0.67424	ENSG00000111011	ENSG00000111011	25.343	rs7975747
QTS000001	ftp://ftp.ebi.ac.uk/pub/databases/spot/eQTL/sumstats/QTS000001/QTD000001/QTD000001.all.tsv.gz	ENSG00000111325	12	122332448	C	T	chr12_122332448_C_T	39	0.27381	0.517982	0.072007	0.110815	SNP	122	168	0.67424	ENSG00000111325	ENSG00000111325	1.478	rs7975747
QTS000001	ftp://ftp.ebi.ac.uk/pub/databases/spot/eQTL/sumstats/QTS000001/QTD000001/QTD000001.all.tsv.gz	ENSG00000111328	12	122332448	C	T	chr12_122332448_C_T	39	0.27381	0.106584	-0.182929	0.111877	SNP	122	168	0.67424	ENSG00000111328	ENSG00000111328	24.036	rs7975747
QTS000001	ftp://ftp.ebi.ac.uk/pub/databases/spot/eQTL/sumstats/QTS000001/QTD000001/QTD000001.all.tsv.gz	ENSG00000130779	12	122332448	C	T	chr12_122332448_C_T	39	0.27381	0.806019	-0.0468502	0.190053	SNP	122	168	0.67424	ENSG00000130779	ENSG00000130779	30.634	rs7975747
QTS000001	ftp://ftp.ebi.ac.uk/pub/databases/spot/eQTL/sumstats/QTS000001/QTD000001/QTD000001.all.tsv.gz	ENSG00000130787	12	122332448	C	T	chr12_122332448_C_T	39	0.27381	0.393105	0.135433	0.157593	SNP	122	168	0.67424	ENSG00000130787	ENSG00000130787	0.91	rs7975747
QTS000001	ftp://ftp.ebi.ac.uk/pub/databases/spot/eQTL/sumstats/QTS000001/QTD000001/QTD000001.all.tsv.gz	ENSG00000130921	12	122332448	C	T	chr12_122332448_C_T	39	0.27381	0.61892	0.0576769	0.115437	SNP	122	168	0.67424	ENSG00000130921	ENSG00000130921	4.026	rs7975747
QTS000001	ftp://ftp.ebi.ac.uk/pub/databases/spot/eQTL/sumstats/QTS000001/QTD000001/QTD000001.all.tsv.gz	ENSG00000139718	12	122332448	C	T	chr12_122332448_C_T	39	0.27381	0.379032	-0.120183	0.135744	SNP	122	168	0.67424	ENSG00000139718	ENSG00000139718	33.333	rs7975747
QTS000001	ftp://ftp.ebi.ac.uk/pub/databases/spot/eQTL/sumstats/QTS000001/QTD000001/QTD000001.all.tsv.gz	ENSG00000139719	12	122332448	C	T	chr12_122332448_C_T	39	0.27381	0.919892	0.0148023	0.146646	SNP	122	168	0.67424	ENSG00000139719	ENSG00000139719	16.263	rs7975747
QTS000001	ftp://ftp.ebi.ac.uk/pub/databases/spot/eQTL/sumstats/QTS000001/QTD000001/QTD000001.all.tsv.gz	ENSG00000139722	12	122332448	C	T	chr12_122332448_C_T	39	0.27381	0.4715	0.13823	0.190919	SNP	122	168	0.67424	ENSG00000139722	ENSG00000139722	38.738	rs7975747
QTS000001	ftp://ftp.ebi.ac.uk/pub/databases/spot/eQTL/sumstats/QTS000001/QTD000001/QTD000001.all.tsv.gz	ENSG00000139725	12	122332448	C	T	chr12_122332448_C_T	39	0.27381	0.611916	0.0739732	0.145142	SNP	122	168	0.67424	ENSG00000139725	ENSG00000139725	14.378	rs7975747
QTS000001	ftp://ftp.ebi.ac.uk/pub/databases/spot/eQTL/sumstats/QTS000001/QTD000001/QTD000001.all.tsv.gz	ENSG00000139726	12	122332448	C	T	chr12_122332448_C_T	39	0.27381	0.929138	0.0111891	0.125362	SNP	122	168	0.67424	ENSG00000139726	ENSG00000139726	74.743	rs7975747
QTS000001	ftp://ftp.ebi.ac.uk/pub/databases/spot/eQTL/sumstats/QTS000001/QTD000001/QTD000001.all.tsv.gz	ENSG00000150967	12	122332448	C	T	chr12_122332448_C_T	39	0.27381	0.715336	0.0498987	0.136261	SNP	122	168	0.67424	ENSG00000150967	ENSG00000150967	1.43	rs7975747
QTS000001	ftp://ftp.ebi.ac.uk/pub/databases/spot/eQTL/sumstats/QTS000001/QTD000001/QTD000001.all.tsv.gz	ENSG00000158113	12	122332448	C	T	chr12_122332448_C_T	39	0.27381	0.633494	0.078791	0.164511	SNP	122	168	0.67424	ENSG00000158113	ENSG00000158113	0.675	rs7975747
QTS000001	ftp://ftp.ebi.ac.uk/pub/databases/spot/eQTL/sumstats/QTS000001/QTD000001/QTD000001.all.tsv.gz	ENSG00000170633	12	122332448	C	T	chr12_122332448_C_T	39	0.27381	0.381191	-0.150096	0.170304	SNP	122	168	0.67424	ENSG00000170633	ENSG00000170633	30.673	rs7975747
QTS000001	ftp://ftp.ebi.ac.uk/pub/databases/spot/eQTL/sumstats/QTS000001/QTD000001/QTD000001.all.tsv.gz	ENSG00000175727	12	122332448	C	T	chr12_122332448_C_T	39	0.27381	0.645547	0.0604406	0.130828	SNP	122	168	0.67424	ENSG00000175727	ENSG00000175727	41.682	rs7975747
QTS000001	ftp://ftp.ebi.ac.uk/pub/databases/spot/eQTL/sumstats/QTS000001/QTD000001/QTD000001.all.tsv.gz	ENSG00000182196	12	122332448	C	T	chr12_122332448_C_T	39	0.27381	0.910741	0.0102143	0.0907807	SNP	122	168	0.67424	ENSG00000182196	ENSG00000182196	0.876	rs7975747
QTS000001	ftp://ftp.ebi.ac.uk/pub/databases/spot/eQTL/sumstats/QTS000001/QTD000001/QTD000001.all.tsv.gz	ENSG00000184047	12	122332448	C	T	chr12_122332448_C_T	39	0.27381	0.585109	-0.0663277	0.120922	SNP	122	168	0.67424	ENSG00000184047	ENSG00000184047	1.1	rs7975747
QTS000001	ftp://ftp.ebi.ac.uk/pub/databases/spot/eQTL/sumstats/QTS000001/QTD000001/QTD000001.all.tsv.gz	ENSG00000184445	12	122332448	C	T	chr12_122332448_C_T	39	0.27381	0.813385	-0.0222529	0.0939073	SNP	122	168	0.67424	ENSG00000184445	ENSG00000184445	17.833	rs7975747
QTS000001	ftp://ftp.ebi.ac.uk/pub/databases/spot/eQTL/sumstats/QTS000001/QTD000001/QTD000001.all.tsv.gz	ENSG00000188735	12	122332448	C	T	chr12_122332448_C_T	39	0.27381	0.0626773	0.242405	0.128116	SNP	122	168	0.67424	ENSG00000188735	ENSG00000188735	4.798	rs7975747
QTS000001	ftp://ftp.ebi.ac.uk/pub/databases/spot/eQTL/sumstats/QTS000001/QTD000001/QTD000001.all.tsv.gz	ENSG00000212694	12	122332448	C	T	chr12_122332448_C_T	39	0.27381	0.925311	-0.0134847	0.143318	SNP	122	168	0.67424	ENSG00000212694	ENSG00000212694	6.415	rs7975747
QTS000001	ftp://ftp.ebi.ac.uk/pub/databases/spot/eQTL/sumstats/QTS000001/QTD000001/QTD000001.all.tsv.gz	ENSG00000256152	12	122332448	C	T	chr12_122332448_C_T	39	0.27381	0.0458228	-0.260529	0.128102	SNP	122	168	0.67424	ENSG00000256152	ENSG00000256152	0.535	rs7975747
QTS000001	ftp://ftp.ebi.ac.uk/pub/databases/spot/eQTL/sumstats/QTS000001/QTD000001/QTD000001.all.tsv.gz	ENSG00000256546	12	122332448	C	T	chr12_122332448_C_T	39	0.27381	0.626153	-0.0751597	0.153594	SNP	122	168	0.67424	ENSG00000256546	ENSG00000256546	6.038	rs7975747
QTS000001	ftp://ftp.ebi.ac.uk/pub/databases/spot/eQTL/sumstats/QTS000001/QTD000001/QTD000001.all.tsv.gz	ENSG00000256742	12	122332448	C	T	chr12_122332448_C_T	39	0.27381	0.099273	0.188047	0.112543	SNP	122	168	0.67424	ENSG00000256742	ENSG00000256742	3.388	rs7975747
QTS000001	ftp://ftp.ebi.ac.uk/pub/databases/spot/eQTL/sumstats/QTS000001/QTD000001/QTD000001.all.tsv.gz	ENSG00000274191	12	122332448	C	T	chr12_122332448_C_T	39	0.27381	0.198255	0.164298	0.126477	SNP	122	168	0.67424	ENSG00000274191	ENSG00000274191	0.434	rs7975747
QTS000001	ftp://ftp.ebi.ac.uk/pub/databases/spot/eQTL/sumstats/QTS000001/QTD000001/QTD000001.all.tsv.gz	ENSG00000276045	12	122332448	C	T	chr12_122332448_C_T	39	0.27381	0.878276	-0.0165655	0.107761	SNP	122	168	0.67424	ENSG00000276045	ENSG00000276045	166.288	rs7975747
QTS000001	ftp://ftp.ebi.ac.uk/pub/databases/spot/eQTL/sumstats/QTS000001/QTD000001/QTD000001.all.tsv.gz	ENSG00000278084	12	122332448	C	T	chr12_122332448_C_T	39	0.27381	0.557433	-0.0708481	0.120178	SNP	122	168	0.67424	ENSG00000278084	ENSG00000278084	0	rs7975747
QTS000001	ftp://ftp.ebi.ac.uk/pub/databases/spot/eQTL/sumstats/QTS000001/QTD000001/QTD000001.all.tsv.gz	ENSG00000286586	12	122332448	C	T	chr12_122332448_C_T	39	0.27381	0.29829	-0.169206	0.161454	SNP	122	168	0.67424	ENSG00000286586	ENSG00000286586	0.68	rs7975747
QTS000001	ftp://ftp.ebi.ac.uk/pub/databases/spot/eQTL/sumstats/QTS000001/QTD000001/QTD000001.all.tsv.gz	ENSG00000033030	12	122332960	A	G	chr12_122332960_A_G	39	0.27381	0.4855	0.068378	0.0975075	SNP	122	168	0.67309	ENSG00000033030	ENSG00000033030	14.952	rs7956480
QTS000001	ftp://ftp.ebi.ac.uk/pub/databases/spot/eQTL/sumstats/QTS000001/QTD000001/QTD000001.all.tsv.gz	ENSG00000051825	12	122332960	A	G	chr12_122332960_A_G	39	0.27381	0.511391	-0.0513658	0.0778158	SNP	122	168	0.67309	ENSG00000051825	ENSG00000051825	9.203	rs7956480
QTS000001	ftp://ftp.ebi.ac.uk/pub/databases/spot/eQTL/sumstats/QTS000001/QTD000001/QTD000001.all.tsv.gz	ENSG00000089053	12	122332960	A	G	chr12_122332960_A_G	39	0.27381	0.466074	0.0737564	0.10063	SNP	122	168	0.67309	ENSG00000089053	ENSG00000089053	31.498	rs7956480
QTS000001	ftp://ftp.ebi.ac.uk/pub/databases/spot/eQTL/sumstats/QTS000001/QTD000001/QTD000001.all.tsv.gz	ENSG00000089094	12	122332960	A	G	chr12_122332960_A_G	39	0.27381	0.778151	-0.0326325	0.115377	SNP	122	168	0.67309	ENSG00000089094	ENSG00000089094	41.011	rs7956480
QTS000001	ftp://ftp.ebi.ac.uk/pub/databases/spot/eQTL/sumstats/QTS000001/QTD000001/QTD000001.all.tsv.gz	ENSG00000090975	12	122332960	A	G	chr12_122332960_A_G	39	0.27381	0.580881	-0.0848812	0.153017	SNP	122	168	0.67309	ENSG00000090975	ENSG00000090975	1.37	rs7956480
QTS000001	ftp://ftp.ebi.ac.uk/pub/databases/spot/eQTL/sumstats/QTS000001/QTD000001/QTD000001.all.tsv.gz	ENSG00000110801	12	122332960	A	G	chr12_122332960_A_G	39	0.27381	0.921348	0.00962827	0.0971594	SNP	122	168	0.67309	ENSG00000110801	ENSG00000110801	5.228	rs7956480
QTS000001	ftp://ftp.ebi.ac.uk/pub/databases/spot/eQTL/sumstats/QTS000001/QTD000001/QTD000001.all.tsv.gz	ENSG00000110987	12	122332960	A	G	chr12_122332960_A_G	39	0.27381	0.174725	-0.185781	0.135478	SNP	122	168	0.67309	ENSG00000110987	ENSG00000110987	4.196	rs7956480
QTS000001	ftp://ftp.ebi.ac.uk/pub/databases/spot/eQTL/sumstats/QTS000001/QTD000001/QTD000001.all.tsv.gz	ENSG00000111011	12	122332960	A	G	chr12_122332960_A_G	39	0.27381	0.0146842	-0.259627	0.103724	SNP	122	168	0.67309	ENSG00000111011	ENSG00000111011	25.343	rs7956480
QTS000001	ftp://ftp.ebi.ac.uk/pub/databases/spot/eQTL/sumstats/QTS000001/QTD000001/QTD000001.all.tsv.gz	ENSG00000111325	12	122332960	A	G	chr12_122332960_A_G	39	0.27381	0.513206	0.0729849	0.111046	SNP	122	168	0.67309	ENSG00000111325	ENSG00000111325	1.478	rs7956480
QTS000001	ftp://ftp.ebi.ac.uk/pub/databases/spot/eQTL/sumstats/QTS000001/QTD000001/QTD000001.all.tsv.gz	ENSG00000111328	12	122332960	A	G	chr12_122332960_A_G	39	0.27381	0.106944	-0.183139	0.112122	SNP	122	168	0.67309	ENSG00000111328	ENSG00000111328	24.036	rs7956480
QTS000001	ftp://ftp.ebi.ac.uk/pub/databases/spot/eQTL/sumstats/QTS000001/QTD000001/QTD000001.all.tsv.gz	ENSG00000130779	12	122332960	A	G	chr12_122332960_A_G	39	0.27381	0.809795	-0.0460194	0.190465	SNP	122	168	0.67309	ENSG00000130779	ENSG00000130779	30.634	rs7956480
QTS000001	ftp://ftp.ebi.ac.uk/pub/databases/spot/eQTL/sumstats/QTS000001/QTD000001/QTD000001.all.tsv.gz	ENSG00000130787	12	122332960	A	G	chr12_122332960_A_G	39	0.27381	0.388873	0.136935	0.157917	SNP	122	168	0.67309	ENSG00000130787	ENSG00000130787	0.91	rs7956480
QTS000001	ftp://ftp.ebi.ac.uk/pub/databases/spot/eQTL/sumstats/QTS000001/QTD000001/QTD000001.all.tsv.gz	ENSG00000130921	12	122332960	A	G	chr12_122332960_A_G	39	0.27381	0.618624	0.0578497	0.115685	SNP	122	168	0.67309	ENSG00000130921	ENSG00000130921	4.026	rs7956480
QTS000001	ftp://ftp.ebi.ac.uk/pub/databases/spot/eQTL/sumstats/QTS000001/QTD000001/QTD000001.all.tsv.gz	ENSG00000139718	12	122332960	A	G	chr12_122332960_A_G	39	0.27381	0.382334	-0.119614	0.136046	SNP	122	168	0.67309	ENSG00000139718	ENSG00000139718	33.333	rs7956480
QTS000001	ftp://ftp.ebi.ac.uk/pub/databases/spot/eQTL/sumstats/QTS000001/QTD000001/QTD000001.all.tsv.gz	ENSG00000139719	12	122332960	A	G	chr12_122332960_A_G	39	0.27381	0.914484	0.0158392	0.14696	SNP	122	168	0.67309	ENSG00000139719	ENSG00000139719	16.263	rs7956480
QTS000001	ftp://ftp.ebi.ac.uk/pub/databases/spot/eQTL/sumstats/QTS000001/QTD000001/QTD000001.all.tsv.gz	ENSG00000139722	12	122332960	A	G	chr12_122332960_A_G	39	0.27381	0.474398	0.137626	0.19134	SNP	122	168	0.67309	ENSG00000139722	ENSG00000139722	38.738	rs7956480
QTS000001	ftp://ftp.ebi.ac.uk/pub/databases/spot/eQTL/sumstats/QTS000001/QTD000001/QTD000001.all.tsv.gz	ENSG00000139725	12	122332960	A	G	chr12_122332960_A_G	39	0.27381	0.612797	0.0739491	0.145456	SNP	122	168	0.67309	ENSG00000139725	ENSG00000139725	14.378	rs7956480
QTS000001	ftp://ftp.ebi.ac.uk/pub/databases/spot/eQTL/sumstats/QTS000001/QTD000001/QTD000001.all.tsv.gz	ENSG00000139726	12	122332960	A	G	chr12_122332960_A_G	39	0.27381	0.923698	0.0120765	0.12563	SNP	122	168	0.67309	ENSG00000139726	ENSG00000139726	74.743	rs7956480
QTS000001	ftp://ftp.ebi.ac.uk/pub/databases/spot/eQTL/sumstats/QTS000001/QTD000001/QTD000001.all.tsv.gz	ENSG00000150967	12	122332960	A	G	chr12_122332960_A_G	39	0.27381	0.715554	0.0499661	0.136554	SNP	122	168	0.67309	ENSG00000150967	ENSG00000150967	1.43	rs7956480
QTS000001	ftp://ftp.ebi.ac.uk/pub/databases/spot/eQTL/sumstats/QTS000001/QTD000001/QTD000001.all.tsv.gz	ENSG00000158113	12	122332960	A	G	chr12_122332960_A_G	39	0.27381	0.633083	0.079056	0.164864	SNP	122	168	0.67309	ENSG00000158113	ENSG00000158113	0.675	rs7956480
QTS000001	ftp://ftp.ebi.ac.uk/pub/databases/spot/eQTL/sumstats/QTS000001/QTD000001/QTD000001.all.tsv.gz	ENSG00000170633	12	122332960	A	G	chr12_122332960_A_G	39	0.27381	0.38318	-0.149795	0.170678	SNP	122	168	0.67309	ENSG00000170633	ENSG00000170633	30.673	rs7956480
QTS000001	ftp://ftp.ebi.ac.uk/pub/databases/spot/eQTL/sumstats/QTS000001/QTD000001/QTD000001.all.tsv.gz	ENSG00000175727	12	122332960	A	G	chr12_122332960_A_G	39	0.27381	0.638448	0.0618738	0.131101	SNP	122	168	0.67309	ENSG00000175727	ENSG00000175727	41.682	rs7956480
QTS000001	ftp://ftp.ebi.ac.uk/pub/databases/spot/eQTL/sumstats/QTS000001/QTD000001/QTD000001.all.tsv.gz	ENSG00000182196	12	122332960	A	G	chr12_122332960_A_G	39	0.27381	0.906314	0.0107462	0.0909751	SNP	122	168	0.67309	ENSG00000182196	ENSG00000182196	0.876	rs7956480
QTS000001	ftp://ftp.ebi.ac.uk/pub/databases/spot/eQTL/sumstats/QTS000001/QTD000001/QTD000001.all.tsv.gz	ENSG00000184047	12	122332960	A	G	chr12_122332960_A_G	39	0.27381	0.586184	-0.0662805	0.121184	SNP	122	168	0.67309	ENSG00000184047	ENSG00000184047	1.1	rs7956480
QTS000001	ftp://ftp.ebi.ac.uk/pub/databases/spot/eQTL/sumstats/QTS000001/QTD000001/QTD000001.all.tsv.gz	ENSG00000184445	12	122332960	A	G	chr12_122332960_A_G	39	0.27381	0.817337	-0.0218201	0.094111	SNP	122	168	0.67309	ENSG00000184445	ENSG00000184445	17.833	rs7956480
QTS000001	ftp://ftp.ebi.ac.uk/pub/databases/spot/eQTL/sumstats/QTS000001/QTD000001/QTD000001.all.tsv.gz	ENSG00000188735	12	122332960	A	G	chr12_122332960_A_G	39	0.27381	0.0636754	0.242032	0.128416	SNP	122	168	0.67309	ENSG00000188735	ENSG00000188735	4.798	rs7956480
QTS000001	ftp://ftp.ebi.ac.uk/pub/databases/spot/eQTL/sumstats/QTS000001/QTD000001/QTD000001.all.tsv.gz	ENSG00000212694	12	122332960	A	G	chr12_122332960_A_G	39	0.27381	0.926209	-0.0133507	0.143626	SNP	122	168	0.67309	ENSG00000212694	ENSG00000212694	6.415	rs7956480
QTS000001	ftp://ftp.ebi.ac.uk/pub/databases/spot/eQTL/sumstats/QTS000001/QTD000001/QTD000001.all.tsv.gz	ENSG00000256152	12	122332960	A	G	chr12_122332960_A_G	39	0.27381	0.0453932	-0.261594	0.128363	SNP	122	168	0.67309	ENSG00000256152	ENSG00000256152	0.535	rs7956480
QTS000001	ftp://ftp.ebi.ac.uk/pub/databases/spot/eQTL/sumstats/QTS000001/QTD000001/QTD000001.all.tsv.gz	ENSG00000256546	12	122332960	A	G	chr12_122332960_A_G	39	0.27381	0.632013	-0.0740475	0.153933	SNP	122	168	0.67309	ENSG00000256546	ENSG00000256546	6.038	rs7956480
QTS000001	ftp://ftp.ebi.ac.uk/pub/databases/spot/eQTL/sumstats/QTS000001/QTD000001/QTD000001.all.tsv.gz	ENSG00000256742	12	122332960	A	G	chr12_122332960_A_G	39	0.27381	0.098866	0.188675	0.11278	SNP	122	168	0.67309	ENSG00000256742	ENSG00000256742	3.388	rs7956480
QTS000001	ftp://ftp.ebi.ac.uk/pub/databases/spot/eQTL/sumstats/QTS000001/QTD000001/QTD000001.all.tsv.gz	ENSG00000274191	12	122332960	A	G	chr12_122332960_A_G	39	0.27381	0.20004	0.164006	0.126761	SNP	122	168	0.67309	ENSG00000274191	ENSG00000274191	0.434	rs7956480
QTS000001	ftp://ftp.ebi.ac.uk/pub/databases/spot/eQTL/sumstats/QTS000001/QTD000001/QTD000001.all.tsv.gz	ENSG00000276045	12	122332960	A	G	chr12_122332960_A_G	39	0.27381	0.869363	-0.0178271	0.10799	SNP	122	168	0.67309	ENSG00000276045	ENSG00000276045	166.288	rs7956480
QTS000001	ftp://ftp.ebi.ac.uk/pub/databases/spot/eQTL/sumstats/QTS000001/QTD000001/QTD000001.all.tsv.gz	ENSG00000278084	12	122332960	A	G	chr12_122332960_A_G	39	0.27381	0.56305	-0.0699934	0.120445	SNP	122	168	0.67309	ENSG00000278084	ENSG00000278084	0	rs7956480
QTS000001	ftp://ftp.ebi.ac.uk/pub/databases/spot/eQTL/sumstats/QTS000001/QTD000001/QTD000001.all.tsv.gz	ENSG00000286586	12	122332960	A	G	chr12_122332960_A_G	39	0.27381	0.296332	-0.170253	0.161791	SNP	122	168	0.67309	ENSG00000286586	ENSG00000286586	0.68	rs7956480
QTS000001	ftp://ftp.ebi.ac.uk/pub/databases/spot/eQTL/sumstats/QTS000001/QTD000001/QTD000001.all.tsv.gz	ENSG00000033030	12	122333033	A	G	chr12_122333033_A_G	22	0.130952	0.764891	-0.0367245	0.122314	SNP	22	168	0.9968	ENSG00000033030	ENSG00000033030	14.952	rs17883517
QTS000001	ftp://ftp.ebi.ac.uk/pub/databases/spot/eQTL/sumstats/QTS000001/QTD000001/QTD000001.all.tsv.gz	ENSG00000051825	12	122333033	A	G	chr12_122333033_A_G	22	0.130952	0.777263	0.0277124	0.09758	SNP	22	168	0.9968	ENSG00000051825	ENSG00000051825	9.203	rs17883517
QTS000001	ftp://ftp.ebi.ac.uk/pub/databases/spot/eQTL/sumstats/QTS000001/QTD000001/QTD000001.all.tsv.gz	ENSG00000089053	12	122333033	A	G	chr12_122333033_A_G	22	0.130952	0.962642	0.00593964	0.126353	SNP	22	168	0.9968	ENSG00000089053	ENSG00000089053	31.498	rs17883517
QTS000001	ftp://ftp.ebi.ac.uk/pub/databases/spot/eQTL/sumstats/QTS000001/QTD000001/QTD000001.all.tsv.gz	ENSG00000089094	12	122333033	A	G	chr12_122333033_A_G	22	0.130952	0.671814	-0.0613559	0.144205	SNP	22	168	0.9968	ENSG00000089094	ENSG00000089094	41.011	rs17883517
QTS000001	ftp://ftp.ebi.ac.uk/pub/databases/spot/eQTL/sumstats/QTS000001/QTD000001/QTD000001.all.tsv.gz	ENSG00000090975	12	122333033	A	G	chr12_122333033_A_G	22	0.130952	0.282921	-0.205848	0.190208	SNP	22	168	0.9968	ENSG00000090975	ENSG00000090975	1.37	rs17883517
QTS000001	ftp://ftp.ebi.ac.uk/pub/databases/spot/eQTL/sumstats/QTS000001/QTD000001/QTD000001.all.tsv.gz	ENSG00000110801	12	122333033	A	G	chr12_122333033_A_G	22	0.130952	0.641573	0.0567343	0.121341	SNP	22	168	0.9968	ENSG00000110801	ENSG00000110801	5.228	rs17883517
QTS000001	ftp://ftp.ebi.ac.uk/pub/databases/spot/eQTL/sumstats/QTS000001/QTD000001/QTD000001.all.tsv.gz	ENSG00000110987	12	122333033	A	G	chr12_122333033_A_G	22	0.130952	0.689105	-0.0689199	0.171546	SNP	22	168	0.9968	ENSG00000110987	ENSG00000110987	4.196	rs17883517
QTS000001	ftp://ftp.ebi.ac.uk/pub/databases/spot/eQTL/sumstats/QTS000001/QTD000001/QTD000001.all.tsv.gz	ENSG00000111011	12	122333033	A	G	chr12_122333033_A_G	22	0.130952	0.922158	-0.0132879	0.135489	SNP	22	168	0.9968	ENSG00000111011	ENSG00000111011	25.343	rs17883517
QTS000001	ftp://ftp.ebi.ac.uk/pub/databases/spot/eQTL/sumstats/QTS000001/QTD000001/QTD000001.all.tsv.gz	ENSG00000111325	12	122333033	A	G	chr12_122333033_A_G	22	0.130952	0.766299	0.0415478	0.139238	SNP	22	168	0.9968	ENSG00000111325	ENSG00000111325	1.478	rs17883517
QTS000001	ftp://ftp.ebi.ac.uk/pub/databases/spot/eQTL/sumstats/QTS000001/QTD000001/QTD000001.all.tsv.gz	ENSG00000111328	12	122333033	A	G	chr12_122333033_A_G	22	0.130952	0.95786	0.00757941	0.142922	SNP	22	168	0.9968	ENSG00000111328	ENSG00000111328	24.036	rs17883517
QTS000001	ftp://ftp.ebi.ac.uk/pub/databases/spot/eQTL/sumstats/QTS000001/QTD000001/QTD000001.all.tsv.gz	ENSG00000130779	12	122333033	A	G	chr12_122333033_A_G	22	0.130952	0.908723	0.0274224	0.238308	SNP	22	168	0.9968	ENSG00000130779	ENSG00000130779	30.634	rs17883517
QTS000001	ftp://ftp.ebi.ac.uk/pub/databases/spot/eQTL/sumstats/QTS000001/QTD000001/QTD000001.all.tsv.gz	ENSG00000130787	12	122333033	A	G	chr12_122333033_A_G	22	0.130952	0.0711229	0.35546	0.193927	SNP	22	168	0.9968	ENSG00000130787	ENSG00000130787	0.91	rs17883517
QTS000001	ftp://ftp.ebi.ac.uk/pub/databases/spot/eQTL/sumstats/QTS000001/QTD000001/QTD000001.all.tsv.gz	ENSG00000130921	12	122333033	A	G	chr12_122333033_A_G	22	0.130952	0.702181	0.0556005	0.144804	SNP	22	168	0.9968	ENSG00000130921	ENSG00000130921	4.026	rs17883517
QTS000001	ftp://ftp.ebi.ac.uk/pub/databases/spot/eQTL/sumstats/QTS000001/QTD000001/QTD000001.all.tsv.gz	ENSG00000139718	12	122333033	A	G	chr12_122333033_A_G	22	0.130952	0.995452	0.00097891	0.171114	SNP	22	168	0.9968	ENSG00000139718	ENSG00000139718	33.333	rs17883517
QTS000001	ftp://ftp.ebi.ac.uk/pub/databases/spot/eQTL/sumstats/QTS000001/QTD000001/QTD000001.all.tsv.gz	ENSG00000139719	12	122333033	A	G	chr12_122333033_A_G	22	0.130952	0.0379667	-0.376925	0.178142	SNP	22	168	0.9968	ENSG00000139719	ENSG00000139719	16.263	rs17883517
QTS000001	ftp://ftp.ebi.ac.uk/pub/databases/spot/eQTL/sumstats/QTS000001/QTD000001/QTD000001.all.tsv.gz	ENSG00000139722	12	122333033	A	G	chr12_122333033_A_G	22	0.130952	0.848014	0.0461997	0.240154	SNP	22	168	0.9968	ENSG00000139722	ENSG00000139722	38.738	rs17883517
QTS000001	ftp://ftp.ebi.ac.uk/pub/databases/spot/eQTL/sumstats/QTS000001/QTD000001/QTD000001.all.tsv.gz	ENSG00000139725	12	122333033	A	G	chr12_122333033_A_G	22	0.130952	0.778619	-0.0514117	0.182168	SNP	22	168	0.9968	ENSG00000139725	ENSG00000139725	14.378	rs17883517
QTS000001	ftp://ftp.ebi.ac.uk/pub/databases/spot/eQTL/sumstats/QTS000001/QTD000001/QTD000001.all.tsv.gz	ENSG00000139726	12	122333033	A	G	chr12_122333033_A_G	22	0.130952	0.065631	0.286788	0.153307	SNP	22	168	0.9968	ENSG00000139726	ENSG00000139726	74.743	rs17883517
QTS000001	ftp://ftp.ebi.ac.uk/pub/databases/spot/eQTL/sumstats/QTS000001/QTD000001/QTD000001.all.tsv.gz	ENSG00000150967	12	122333033	A	G	chr12_122333033_A_G	22	0.130952	0.189951	0.223496	0.168834	SNP	22	168	0.9968	ENSG00000150967	ENSG00000150967	1.43	rs17883517
QTS000001	ftp://ftp.ebi.ac.uk/pub/databases/spot/eQTL/sumstats/QTS000001/QTD000001/QTD000001.all.tsv.gz	ENSG00000158113	12	122333033	A	G	chr12_122333033_A_G	22	0.130952	0.644579	-0.0955549	0.206231	SNP	22	168	0.9968	ENSG00000158113	ENSG00000158113	0.675	rs17883517
QTS000001	ftp://ftp.ebi.ac.uk/pub/databases/spot/eQTL/sumstats/QTS000001/QTD000001/QTD000001.all.tsv.gz	ENSG00000170633	12	122333033	A	G	chr12_122333033_A_G	22	0.130952	0.115185	0.336343	0.210815	SNP	22	168	0.9968	ENSG00000170633	ENSG00000170633	30.673	rs17883517
QTS000001	ftp://ftp.ebi.ac.uk/pub/databases/spot/eQTL/sumstats/QTS000001/QTD000001/QTD000001.all.tsv.gz	ENSG00000175727	12	122333033	A	G	chr12_122333033_A_G	22	0.130952	0.623502	-0.080847	0.163954	SNP	22	168	0.9968	ENSG00000175727	ENSG00000175727	41.682	rs17883517
QTS000001	ftp://ftp.ebi.ac.uk/pub/databases/spot/eQTL/sumstats/QTS000001/QTD000001/QTD000001.all.tsv.gz	ENSG00000182196	12	122333033	A	G	chr12_122333033_A_G	22	0.130952	0.559998	0.0664866	0.113519	SNP	22	168	0.9968	ENSG00000182196	ENSG00000182196	0.876	rs17883517
QTS000001	ftp://ftp.ebi.ac.uk/pub/databases/spot/eQTL/sumstats/QTS000001/QTD000001/QTD000001.all.tsv.gz	ENSG00000184047	12	122333033	A	G	chr12_122333033_A_G	22	0.130952	0.725053	-0.0535959	0.151765	SNP	22	168	0.9968	ENSG00000184047	ENSG00000184047	1.1	rs17883517
QTS000001	ftp://ftp.ebi.ac.uk/pub/databases/spot/eQTL/sumstats/QTS000001/QTD000001/QTD000001.all.tsv.gz	ENSG00000184445	12	122333033	A	G	chr12_122333033_A_G	22	0.130952	0.240381	0.138057	0.116579	SNP	22	168	0.9968	ENSG00000184445	ENSG00000184445	17.833	rs17883517
QTS000001	ftp://ftp.ebi.ac.uk/pub/databases/spot/eQTL/sumstats/QTS000001/QTD000001/QTD000001.all.tsv.gz	ENSG00000188735	12	122333033	A	G	chr12_122333033_A_G	22	0.130952	0.425067	-0.131548	0.163939	SNP	22	168	0.9968	ENSG00000188735	ENSG00000188735	4.798	rs17883517
QTS000001	ftp://ftp.ebi.ac.uk/pub/databases/spot/eQTL/sumstats/QTS000001/QTD000001/QTD000001.all.tsv.gz	ENSG00000212694	12	122333033	A	G	chr12_122333033_A_G	22	0.130952	0.544722	0.109064	0.179175	SNP	22	168	0.9968	ENSG00000212694	ENSG00000212694	6.415	rs17883517
QTS000001	ftp://ftp.ebi.ac.uk/pub/databases/spot/eQTL/sumstats/QTS000001/QTD000001/QTD000001.all.tsv.gz	ENSG00000256152	12	122333033	A	G	chr12_122333033_A_G	22	0.130952	0.372444	0.147551	0.164358	SNP	22	168	0.9968	ENSG00000256152	ENSG00000256152	0.535	rs17883517
QTS000001	ftp://ftp.ebi.ac.uk/pub/databases/spot/eQTL/sumstats/QTS000001/QTD000001/QTD000001.all.tsv.gz	ENSG00000256546	12	122333033	A	G	chr12_122333033_A_G	22	0.130952	0.647659	-0.0883922	0.192565	SNP	22	168	0.9968	ENSG00000256546	ENSG00000256546	6.038	rs17883517
QTS000001	ftp://ftp.ebi.ac.uk/pub/databases/spot/eQTL/sumstats/QTS000001/QTD000001/QTD000001.all.tsv.gz	ENSG00000256742	12	122333033	A	G	chr12_122333033_A_G	22	0.130952	0.133342	-0.215005	0.141548	SNP	22	168	0.9968	ENSG00000256742	ENSG00000256742	3.388	rs17883517
QTS000001	ftp://ftp.ebi.ac.uk/pub/databases/spot/eQTL/sumstats/QTS000001/QTD000001/QTD000001.all.tsv.gz	ENSG00000274191	12	122333033	A	G	chr12_122333033_A_G	22	0.130952	0.3731	0.143024	0.159535	SNP	22	168	0.9968	ENSG00000274191	ENSG00000274191	0.434	rs17883517
QTS000001	ftp://ftp.ebi.ac.uk/pub/databases/spot/eQTL/sumstats/QTS000001/QTD000001/QTD000001.all.tsv.gz	ENSG00000276045	12	122333033	A	G	chr12_122333033_A_G	22	0.130952	0.64277	0.0628403	0.134886	SNP	22	168	0.9968	ENSG00000276045	ENSG00000276045	166.288	rs17883517
QTS000001	ftp://ftp.ebi.ac.uk/pub/databases/spot/eQTL/sumstats/QTS000001/QTD000001/QTD000001.all.tsv.gz	ENSG00000278084	12	122333033	A	G	chr12_122333033_A_G	22	0.130952	0.891643	0.0206457	0.150997	SNP	22	168	0.9968	ENSG00000278084	ENSG00000278084	0	rs17883517
QTS000001	ftp://ftp.ebi.ac.uk/pub/databases/spot/eQTL/sumstats/QTS000001/QTD000001/QTD000001.all.tsv.gz	ENSG00000286586	12	122333033	A	G	chr12_122333033_A_G	22	0.130952	0.0123006	-0.500988	0.194862	SNP	22	168	0.9968	ENSG00000286586	ENSG00000286586	0.68	rs17883517
QTS000001	ftp://ftp.ebi.ac.uk/pub/databases/spot/eQTL/sumstats/QTS000001/QTD000001/QTD000001.all.tsv.gz	ENSG00000033030	12	122333250	C	T	chr12_122333250_C_T	17	0.113095	0.49476	0.0980426	0.142836	SNP	18	168	0.62548	ENSG00000033030	ENSG00000033030	14.952	rs58853108
QTS000001	ftp://ftp.ebi.ac.uk/pub/databases/spot/eQTL/sumstats/QTS000001/QTD000001/QTD000001.all.tsv.gz	ENSG00000051825	12	122333250	C	T	chr12_122333250_C_T	17	0.113095	0.408806	-0.0945451	0.113764	SNP	18	168	0.62548	ENSG00000051825	ENSG00000051825	9.203	rs58853108
QTS000001	ftp://ftp.ebi.ac.uk/pub/databases/spot/eQTL/sumstats/QTS000001/QTD000001/QTD000001.all.tsv.gz	ENSG00000089053	12	122333250	C	T	chr12_122333250_C_T	17	0.113095	0.143866	-0.215353	0.145671	SNP	18	168	0.62548	ENSG00000089053	ENSG00000089053	31.498	rs58853108
QTS000001	ftp://ftp.ebi.ac.uk/pub/databases/spot/eQTL/sumstats/QTS000001/QTD000001/QTD000001.all.tsv.gz	ENSG00000089094	12	122333250	C	T	chr12_122333250_C_T	17	0.113095	0.872108	-0.0273158	0.169053	SNP	18	168	0.62548	ENSG00000089094	ENSG00000089094	41.011	rs58853108
QTS000001	ftp://ftp.ebi.ac.uk/pub/databases/spot/eQTL/sumstats/QTS000001/QTD000001/QTD000001.all.tsv.gz	ENSG00000090975	12	122333250	C	T	chr12_122333250_C_T	17	0.113095	0.0828335	0.386744	0.219737	SNP	18	168	0.62548	ENSG00000090975	ENSG00000090975	1.37	rs58853108
QTS000001	ftp://ftp.ebi.ac.uk/pub/databases/spot/eQTL/sumstats/QTS000001/QTD000001/QTD000001.all.tsv.gz	ENSG00000110801	12	122333250	C	T	chr12_122333250_C_T	17	0.113095	0.849046	-0.0271823	0.142277	SNP	18	168	0.62548	ENSG00000110801	ENSG00000110801	5.228	rs58853108
QTS000001	ftp://ftp.ebi.ac.uk/pub/databases/spot/eQTL/sumstats/QTS000001/QTD000001/QTD000001.all.tsv.gz	ENSG00000110987	12	122333250	C	T	chr12_122333250_C_T	17	0.113095	0.408549	-0.166399	0.200114	SNP	18	168	0.62548	ENSG00000110987	ENSG00000110987	4.196	rs58853108
QTS000001	ftp://ftp.ebi.ac.uk/pub/databases/spot/eQTL/sumstats/QTS000001/QTD000001/QTD000001.all.tsv.gz	ENSG00000111011	12	122333250	C	T	chr12_122333250_C_T	17	0.113095	0.888345	-0.0223559	0.158644	SNP	18	168	0.62548	ENSG00000111011	ENSG00000111011	25.343	rs58853108
QTS000001	ftp://ftp.ebi.ac.uk/pub/databases/spot/eQTL/sumstats/QTS000001/QTD000001/QTD000001.all.tsv.gz	ENSG00000111325	12	122333250	C	T	chr12_122333250_C_T	17	0.113095	0.0477833	0.319512	0.158552	SNP	18	168	0.62548	ENSG00000111325	ENSG00000111325	1.478	rs58853108
QTS000001	ftp://ftp.ebi.ac.uk/pub/databases/spot/eQTL/sumstats/QTS000001/QTD000001/QTD000001.all.tsv.gz	ENSG00000111328	12	122333250	C	T	chr12_122333250_C_T	17	0.113095	0.787068	0.0453604	0.167275	SNP	18	168	0.62548	ENSG00000111328	ENSG00000111328	24.036	rs58853108
QTS000001	ftp://ftp.ebi.ac.uk/pub/databases/spot/eQTL/sumstats/QTS000001/QTD000001/QTD000001.all.tsv.gz	ENSG00000130779	12	122333250	C	T	chr12_122333250_C_T	17	0.113095	0.0865988	0.474874	0.273165	SNP	18	168	0.62548	ENSG00000130779	ENSG00000130779	30.634	rs58853108
QTS000001	ftp://ftp.ebi.ac.uk/pub/databases/spot/eQTL/sumstats/QTS000001/QTD000001/QTD000001.all.tsv.gz	ENSG00000130787	12	122333250	C	T	chr12_122333250_C_T	17	0.113095	0.931744	0.0199898	0.232537	SNP	18	168	0.62548	ENSG00000130787	ENSG00000130787	0.91	rs58853108
QTS000001	ftp://ftp.ebi.ac.uk/pub/databases/spot/eQTL/sumstats/QTS000001/QTD000001/QTD000001.all.tsv.gz	ENSG00000130921	12	122333250	C	T	chr12_122333250_C_T	17	0.113095	0.893084	-0.0228955	0.169723	SNP	18	168	0.62548	ENSG00000130921	ENSG00000130921	4.026	rs58853108
QTS000001	ftp://ftp.ebi.ac.uk/pub/databases/spot/eQTL/sumstats/QTS000001/QTD000001/QTD000001.all.tsv.gz	ENSG00000139718	12	122333250	C	T	chr12_122333250_C_T	17	0.113095	0.189905	-0.261968	0.197876	SNP	18	168	0.62548	ENSG00000139718	ENSG00000139718	33.333	rs58853108
QTS000001	ftp://ftp.ebi.ac.uk/pub/databases/spot/eQTL/sumstats/QTS000001/QTD000001/QTD000001.all.tsv.gz	ENSG00000139719	12	122333250	C	T	chr12_122333250_C_T	17	0.113095	0.319484	0.2143	0.213712	SNP	18	168	0.62548	ENSG00000139719	ENSG00000139719	16.263	rs58853108
QTS000001	ftp://ftp.ebi.ac.uk/pub/databases/spot/eQTL/sumstats/QTS000001/QTD000001/QTD000001.all.tsv.gz	ENSG00000139722	12	122333250	C	T	chr12_122333250_C_T	17	0.113095	0.355951	0.259798	0.27955	SNP	18	168	0.62548	ENSG00000139722	ENSG00000139722	38.738	rs58853108
QTS000001	ftp://ftp.ebi.ac.uk/pub/databases/spot/eQTL/sumstats/QTS000001/QTD000001/QTD000001.all.tsv.gz	ENSG00000139725	12	122333250	C	T	chr12_122333250_C_T	17	0.113095	0.998149	-0.000496993	0.21344	SNP	18	168	0.62548	ENSG00000139725	ENSG00000139725	14.378	rs58853108
QTS000001	ftp://ftp.ebi.ac.uk/pub/databases/spot/eQTL/sumstats/QTS000001/QTD000001/QTD000001.all.tsv.gz	ENSG00000139726	12	122333250	C	T	chr12_122333250_C_T	17	0.113095	0.309286	-0.187066	0.182634	SNP	18	168	0.62548	ENSG00000139726	ENSG00000139726	74.743	rs58853108
QTS000001	ftp://ftp.ebi.ac.uk/pub/databases/spot/eQTL/sumstats/QTS000001/QTD000001/QTD000001.all.tsv.gz	ENSG00000150967	12	122333250	C	T	chr12_122333250_C_T	17	0.113095	0.305131	-0.205257	0.198667	SNP	18	168	0.62548	ENSG00000150967	ENSG00000150967	1.43	rs58853108
QTS000001	ftp://ftp.ebi.ac.uk/pub/databases/spot/eQTL/sumstats/QTS000001/QTD000001/QTD000001.all.tsv.gz	ENSG00000158113	12	122333250	C	T	chr12_122333250_C_T	17	0.113095	0.861207	-0.0424367	0.241816	SNP	18	168	0.62548	ENSG00000158113	ENSG00000158113	0.675	rs58853108
QTS000001	ftp://ftp.ebi.ac.uk/pub/databases/spot/eQTL/sumstats/QTS000001/QTD000001/QTD000001.all.tsv.gz	ENSG00000170633	12	122333250	C	T	chr12_122333250_C_T	17	0.113095	0.826277	-0.0553622	0.251287	SNP	18	168	0.62548	ENSG00000170633	ENSG00000170633	30.673	rs58853108
QTS000001	ftp://ftp.ebi.ac.uk/pub/databases/spot/eQTL/sumstats/QTS000001/QTD000001/QTD000001.all.tsv.gz	ENSG00000175727	12	122333250	C	T	chr12_122333250_C_T	17	0.113095	0.291954	-0.202596	0.190774	SNP	18	168	0.62548	ENSG00000175727	ENSG00000175727	41.682	rs58853108
QTS000001	ftp://ftp.ebi.ac.uk/pub/databases/spot/eQTL/sumstats/QTS000001/QTD000001/QTD000001.all.tsv.gz	ENSG00000182196	12	122333250	C	T	chr12_122333250_C_T	17	0.113095	0.560508	0.0777543	0.132931	SNP	18	168	0.62548	ENSG00000182196	ENSG00000182196	0.876	rs58853108
QTS000001	ftp://ftp.ebi.ac.uk/pub/databases/spot/eQTL/sumstats/QTS000001/QTD000001/QTD000001.all.tsv.gz	ENSG00000184047	12	122333250	C	T	chr12_122333250_C_T	17	0.113095	0.300318	-0.184182	0.176489	SNP	18	168	0.62548	ENSG00000184047	ENSG00000184047	1.1	rs58853108
QTS000001	ftp://ftp.ebi.ac.uk/pub/databases/spot/eQTL/sumstats/QTS000001/QTD000001/QTD000001.all.tsv.gz	ENSG00000184445	12	122333250	C	T	chr12_122333250_C_T	17	0.113095	0.729321	0.0478674	0.137773	SNP	18	168	0.62548	ENSG00000184445	ENSG00000184445	17.833	rs58853108
QTS000001	ftp://ftp.ebi.ac.uk/pub/databases/spot/eQTL/sumstats/QTS000001/QTD000001/QTD000001.all.tsv.gz	ENSG00000188735	12	122333250	C	T	chr12_122333250_C_T	17	0.113095	0.726556	0.0676616	0.192693	SNP	18	168	0.62548	ENSG00000188735	ENSG00000188735	4.798	rs58853108
QTS000001	ftp://ftp.ebi.ac.uk/pub/databases/spot/eQTL/sumstats/QTS000001/QTD000001/QTD000001.all.tsv.gz	ENSG00000212694	12	122333250	C	T	chr12_122333250_C_T	17	0.113095	0.670066	0.0898976	0.210097	SNP	18	168	0.62548	ENSG00000212694	ENSG00000212694	6.415	rs58853108
QTS000001	ftp://ftp.ebi.ac.uk/pub/databases/spot/eQTL/sumstats/QTS000001/QTD000001/QTD000001.all.tsv.gz	ENSG00000256152	12	122333250	C	T	chr12_122333250_C_T	17	0.113095	0.593958	-0.103467	0.193181	SNP	18	168	0.62548	ENSG00000256152	ENSG00000256152	0.535	rs58853108
QTS000001	ftp://ftp.ebi.ac.uk/pub/databases/spot/eQTL/sumstats/QTS000001/QTD000001/QTD000001.all.tsv.gz	ENSG00000256546	12	122333250	C	T	chr12_122333250_C_T	17	0.113095	0.316446	0.226231	0.224188	SNP	18	168	0.62548	ENSG00000256546	ENSG00000256546	6.038	rs58853108
QTS000001	ftp://ftp.ebi.ac.uk/pub/databases/spot/eQTL/sumstats/QTS000001/QTD000001/QTD000001.all.tsv.gz	ENSG00000256742	12	122333250	C	T	chr12_122333250_C_T	17	0.113095	0.789005	-0.0452428	0.168412	SNP	18	168	0.62548	ENSG00000256742	ENSG00000256742	3.388	rs58853108
QTS000001	ftp://ftp.ebi.ac.uk/pub/databases/spot/eQTL/sumstats/QTS000001/QTD000001/QTD000001.all.tsv.gz	ENSG00000274191	12	122333250	C	T	chr12_122333250_C_T	17	0.113095	0.75694	-0.0583455	0.187767	SNP	18	168	0.62548	ENSG00000274191	ENSG00000274191	0.434	rs58853108
QTS000001	ftp://ftp.ebi.ac.uk/pub/databases/spot/eQTL/sumstats/QTS000001/QTD000001/QTD000001.all.tsv.gz	ENSG00000276045	12	122333250	C	T	chr12_122333250_C_T	17	0.113095	0.0106601	0.395978	0.150845	SNP	18	168	0.62548	ENSG00000276045	ENSG00000276045	166.288	rs58853108
QTS000001	ftp://ftp.ebi.ac.uk/pub/databases/spot/eQTL/sumstats/QTS000001/QTD000001/QTD000001.all.tsv.gz	ENSG00000278084	12	122333250	C	T	chr12_122333250_C_T	17	0.113095	0.755216	-0.0553139	0.176715	SNP	18	168	0.62548	ENSG00000278084	ENSG00000278084	0	rs58853108
QTS000001	ftp://ftp.ebi.ac.uk/pub/databases/spot/eQTL/sumstats/QTS000001/QTD000001/QTD000001.all.tsv.gz	ENSG00000286586	12	122333250	C	T	chr12_122333250_C_T	17	0.113095	0.108462	0.381204	0.234411	SNP	18	168	0.62548	ENSG00000286586	ENSG00000286586	0.68	rs58853108
QTS000001	ftp://ftp.ebi.ac.uk/pub/databases/spot/eQTL/sumstats/QTS000001/QTD000001/QTD000001.all.tsv.gz	ENSG00000033030	12	122335019	C	T	chr12_122335019_C_T	39	0.27381	0.490269	0.0674781	0.0972885	SNP	122	168	0.67287	ENSG00000033030	ENSG00000033030	14.952	rs3817011
QTS000001	ftp://ftp.ebi.ac.uk/pub/databases/spot/eQTL/sumstats/QTS000001/QTD000001/QTD000001.all.tsv.gz	ENSG00000051825	12	122335019	C	T	chr12_122335019_C_T	39	0.27381	0.511962	-0.0511773	0.0776357	SNP	122	168	0.67287	ENSG00000051825	ENSG00000051825	9.203	rs3817011
QTS000001	ftp://ftp.ebi.ac.uk/pub/databases/spot/eQTL/sumstats/QTS000001/QTD000001/QTD000001.all.tsv.gz	ENSG00000089053	12	122335019	C	T	chr12_122335019_C_T	39	0.27381	0.45951	0.0746683	0.100385	SNP	122	168	0.67287	ENSG00000089053	ENSG00000089053	31.498	rs3817011
QTS000001	ftp://ftp.ebi.ac.uk/pub/databases/spot/eQTL/sumstats/QTS000001/QTD000001/QTD000001.all.tsv.gz	ENSG00000089094	12	122335019	C	T	chr12_122335019_C_T	39	0.27381	0.766136	-0.0343703	0.115101	SNP	122	168	0.67287	ENSG00000089094	ENSG00000089094	41.011	rs3817011
QTS000001	ftp://ftp.ebi.ac.uk/pub/databases/spot/eQTL/sumstats/QTS000001/QTD000001/QTD000001.all.tsv.gz	ENSG00000090975	12	122335019	C	T	chr12_122335019_C_T	39	0.27381	0.575294	-0.0859349	0.152651	SNP	122	168	0.67287	ENSG00000090975	ENSG00000090975	1.37	rs3817011
QTS000001	ftp://ftp.ebi.ac.uk/pub/databases/spot/eQTL/sumstats/QTS000001/QTD000001/QTD000001.all.tsv.gz	ENSG00000110801	12	122335019	C	T	chr12_122335019_C_T	39	0.27381	0.924933	0.00916673	0.0969343	SNP	122	168	0.67287	ENSG00000110801	ENSG00000110801	5.228	rs3817011
QTS000001	ftp://ftp.ebi.ac.uk/pub/databases/spot/eQTL/sumstats/QTS000001/QTD000001/QTD000001.all.tsv.gz	ENSG00000110987	12	122335019	C	T	chr12_122335019_C_T	39	0.27381	0.175004	-0.185232	0.135166	SNP	122	168	0.67287	ENSG00000110987	ENSG00000110987	4.196	rs3817011
QTS000001	ftp://ftp.ebi.ac.uk/pub/databases/spot/eQTL/sumstats/QTS000001/QTD000001/QTD000001.all.tsv.gz	ENSG00000111011	12	122335019	C	T	chr12_122335019_C_T	39	0.27381	0.0145448	-0.259374	0.103471	SNP	122	168	0.67287	ENSG00000111011	ENSG00000111011	25.343	rs3817011
QTS000001	ftp://ftp.ebi.ac.uk/pub/databases/spot/eQTL/sumstats/QTS000001/QTD000001/QTD000001.all.tsv.gz	ENSG00000111325	12	122335019	C	T	chr12_122335019_C_T	39	0.27381	0.517904	0.0720078	0.110795	SNP	122	168	0.67287	ENSG00000111325	ENSG00000111325	1.478	rs3817011
QTS000001	ftp://ftp.ebi.ac.uk/pub/databases/spot/eQTL/sumstats/QTS000001/QTD000001/QTD000001.all.tsv.gz	ENSG00000111328	12	122335019	C	T	chr12_122335019_C_T	39	0.27381	0.106778	-0.182798	0.11186	SNP	122	168	0.67287	ENSG00000111328	ENSG00000111328	24.036	rs3817011
QTS000001	ftp://ftp.ebi.ac.uk/pub/databases/spot/eQTL/sumstats/QTS000001/QTD000001/QTD000001.all.tsv.gz	ENSG00000130779	12	122335019	C	T	chr12_122335019_C_T	39	0.27381	0.798852	-0.048609	0.190013	SNP	122	168	0.67287	ENSG00000130779	ENSG00000130779	30.634	rs3817011
QTS000001	ftp://ftp.ebi.ac.uk/pub/databases/spot/eQTL/sumstats/QTS000001/QTD000001/QTD000001.all.tsv.gz	ENSG00000130787	12	122335019	C	T	chr12_122335019_C_T	39	0.27381	0.392147	0.135682	0.157562	SNP	122	168	0.67287	ENSG00000130787	ENSG00000130787	0.91	rs3817011
QTS000001	ftp://ftp.ebi.ac.uk/pub/databases/spot/eQTL/sumstats/QTS000001/QTD000001/QTD000001.all.tsv.gz	ENSG00000130921	12	122335019	C	T	chr12_122335019_C_T	39	0.27381	0.623682	0.0568863	0.115423	SNP	122	168	0.67287	ENSG00000130921	ENSG00000130921	4.026	rs3817011
QTS000001	ftp://ftp.ebi.ac.uk/pub/databases/spot/eQTL/sumstats/QTS000001/QTD000001/QTD000001.all.tsv.gz	ENSG00000139718	12	122335019	C	T	chr12_122335019_C_T	39	0.27381	0.377889	-0.120449	0.135716	SNP	122	168	0.67287	ENSG00000139718	ENSG00000139718	33.333	rs3817011
QTS000001	ftp://ftp.ebi.ac.uk/pub/databases/spot/eQTL/sumstats/QTS000001/QTD000001/QTD000001.all.tsv.gz	ENSG00000139719	12	122335019	C	T	chr12_122335019_C_T	39	0.27381	0.917756	0.0151956	0.14662	SNP	122	168	0.67287	ENSG00000139719	ENSG00000139719	16.263	rs3817011
QTS000001	ftp://ftp.ebi.ac.uk/pub/databases/spot/eQTL/sumstats/QTS000001/QTD000001/QTD000001.all.tsv.gz	ENSG00000139722	12	122335019	C	T	chr12_122335019_C_T	39	0.27381	0.465497	0.140076	0.190866	SNP	122	168	0.67287	ENSG00000139722	ENSG00000139722	38.738	rs3817011
QTS000001	ftp://ftp.ebi.ac.uk/pub/databases/spot/eQTL/sumstats/QTS000001/QTD000001/QTD000001.all.tsv.gz	ENSG00000139725	12	122335019	C	T	chr12_122335019_C_T	39	0.27381	0.618258	0.0726475	0.145126	SNP	122	168	0.67287	ENSG00000139725	ENSG00000139725	14.378	rs3817011
QTS000001	ftp://ftp.ebi.ac.uk/pub/databases/spot/eQTL/sumstats/QTS000001/QTD000001/QTD000001.all.tsv.gz	ENSG00000139726	12	122335019	C	T	chr12_122335019_C_T	39	0.27381	0.931655	0.0107888	0.12534	SNP	122	168	0.67287	ENSG00000139726	ENSG00000139726	74.743	rs3817011
QTS000001	ftp://ftp.ebi.ac.uk/pub/databases/spot/eQTL/sumstats/QTS000001/QTD000001/QTD000001.all.tsv.gz	ENSG00000150967	12	122335019	C	T	chr12_122335019_C_T	39	0.27381	0.730139	0.0471895	0.136251	SNP	122	168	0.67287	ENSG00000150967	ENSG00000150967	1.43	rs3817011
QTS000001	ftp://ftp.ebi.ac.uk/pub/databases/spot/eQTL/sumstats/QTS000001/QTD000001/QTD000001.all.tsv.gz	ENSG00000158113	12	122335019	C	T	chr12_122335019_C_T	39	0.27381	0.632943	0.0789048	0.164481	SNP	122	168	0.67287	ENSG00000158113	ENSG00000158113	0.675	rs3817011
QTS000001	ftp://ftp.ebi.ac.uk/pub/databases/spot/eQTL/sumstats/QTS000001/QTD000001/QTD000001.all.tsv.gz	ENSG00000170633	12	122335019	C	T	chr12_122335019_C_T	39	0.27381	0.382925	-0.149527	0.170281	SNP	122	168	0.67287	ENSG00000170633	ENSG00000170633	30.673	rs3817011
QTS000001	ftp://ftp.ebi.ac.uk/pub/databases/spot/eQTL/sumstats/QTS000001/QTD000001/QTD000001.all.tsv.gz	ENSG00000175727	12	122335019	C	T	chr12_122335019_C_T	39	0.27381	0.645105	0.0605106	0.130805	SNP	122	168	0.67287	ENSG00000175727	ENSG00000175727	41.682	rs3817011
QTS000001	ftp://ftp.ebi.ac.uk/pub/databases/spot/eQTL/sumstats/QTS000001/QTD000001/QTD000001.all.tsv.gz	ENSG00000182196	12	122335019	C	T	chr12_122335019_C_T	39	0.27381	0.906479	0.0107022	0.0907638	SNP	122	168	0.67287	ENSG00000182196	ENSG00000182196	0.876	rs3817011
QTS000001	ftp://ftp.ebi.ac.uk/pub/databases/spot/eQTL/sumstats/QTS000001/QTD000001/QTD000001.all.tsv.gz	ENSG00000184047	12	122335019	C	T	chr12_122335019_C_T	39	0.27381	0.583312	-0.066633	0.120898	SNP	122	168	0.67287	ENSG00000184047	ENSG00000184047	1.1	rs3817011
QTS000001	ftp://ftp.ebi.ac.uk/pub/databases/spot/eQTL/sumstats/QTS000001/QTD000001/QTD000001.all.tsv.gz	ENSG00000184445	12	122335019	C	T	chr12_122335019_C_T	39	0.27381	0.820844	-0.0213443	0.0938938	SNP	122	168	0.67287	ENSG00000184445	ENSG00000184445	17.833	rs3817011
QTS000001	ftp://ftp.ebi.ac.uk/pub/databases/spot/eQTL/sumstats/QTS000001/QTD000001/QTD000001.all.tsv.gz	ENSG00000188735	12	122335019	C	T	chr12_122335019_C_T	39	0.27381	0.0639445	0.241231	0.128124	SNP	122	168	0.67287	ENSG00000188735	ENSG00000188735	4.798	rs3817011
QTS000001	ftp://ftp.ebi.ac.uk/pub/databases/spot/eQTL/sumstats/QTS000001/QTD000001/QTD000001.all.tsv.gz	ENSG00000212694	12	122335019	C	T	chr12_122335019_C_T	39	0.27381	0.928969	-0.0128203	0.143293	SNP	122	168	0.67287	ENSG00000212694	ENSG00000212694	6.415	rs3817011
QTS000001	ftp://ftp.ebi.ac.uk/pub/databases/spot/eQTL/sumstats/QTS000001/QTD000001/QTD000001.all.tsv.gz	ENSG00000256152	12	122335019	C	T	chr12_122335019_C_T	39	0.27381	0.0468982	-0.259241	0.128116	SNP	122	168	0.67287	ENSG00000256152	ENSG00000256152	0.535	rs3817011
QTS000001	ftp://ftp.ebi.ac.uk/pub/databases/spot/eQTL/sumstats/QTS000001/QTD000001/QTD000001.all.tsv.gz	ENSG00000256546	12	122335019	C	T	chr12_122335019_C_T	39	0.27381	0.633663	-0.0735184	0.153578	SNP	122	168	0.67287	ENSG00000256546	ENSG00000256546	6.038	rs3817011
QTS000001	ftp://ftp.ebi.ac.uk/pub/databases/spot/eQTL/sumstats/QTS000001/QTD000001/QTD000001.all.tsv.gz	ENSG00000256742	12	122335019	C	T	chr12_122335019_C_T	39	0.27381	0.101526	0.186796	0.112553	SNP	122	168	0.67287	ENSG00000256742	ENSG00000256742	3.388	rs3817011
QTS000001	ftp://ftp.ebi.ac.uk/pub/databases/spot/eQTL/sumstats/QTS000001/QTD000001/QTD000001.all.tsv.gz	ENSG00000274191	12	122335019	C	T	chr12_122335019_C_T	39	0.27381	0.197709	0.164467	0.12645	SNP	122	168	0.67287	ENSG00000274191	ENSG00000274191	0.434	rs3817011
QTS000001	ftp://ftp.ebi.ac.uk/pub/databases/spot/eQTL/sumstats/QTS000001/QTD000001/QTD000001.all.tsv.gz	ENSG00000276045	12	122335019	C	T	chr12_122335019_C_T	39	0.27381	0.883015	-0.015913	0.107743	SNP	122	168	0.67287	ENSG00000276045	ENSG00000276045	166.288	rs3817011
QTS000001	ftp://ftp.ebi.ac.uk/pub/databases/spot/eQTL/sumstats/QTS000001/QTD000001/QTD000001.all.tsv.gz	ENSG00000278084	12	122335019	C	T	chr12_122335019_C_T	39	0.27381	0.559866	-0.0703998	0.12016	SNP	122	168	0.67287	ENSG00000278084	ENSG00000278084	0	rs3817011
QTS000001	ftp://ftp.ebi.ac.uk/pub/databases/spot/eQTL/sumstats/QTS000001/QTD000001/QTD000001.all.tsv.gz	ENSG00000286586	12	122335019	C	T	chr12_122335019_C_T	39	0.27381	0.296499	-0.1698	0.161416	SNP	122	168	0.67287	ENSG00000286586	ENSG00000286586	0.68	rs3817011
QTS000001	ftp://ftp.ebi.ac.uk/pub/databases/spot/eQTL/sumstats/QTS000001/QTD000001/QTD000001.all.tsv.gz	ENSG00000033030	12	122336413	TAA	T	chr12_122336413_TAA_T	40	0.285714	0.522091	0.061546	0.0956559	INDEL	121	168	0.6626	ENSG00000033030	ENSG00000033030	14.952	rs869139378
QTS000001	ftp://ftp.ebi.ac.uk/pub/databases/spot/eQTL/sumstats/QTS000001/QTD000001/QTD000001.all.tsv.gz	ENSG00000033030	12	122336413	TAA	T	chr12_122336413_TAA_T	40	0.285714	0.522091	0.061546	0.0956559	INDEL	121	168	0.6626	ENSG00000033030	ENSG00000033030	14.952	rs756605082
QTS000001	ftp://ftp.ebi.ac.uk/pub/databases/spot/eQTL/sumstats/QTS000001/QTD000001/QTD000001.all.tsv.gz	ENSG00000033030	12	122336413	TAA	T	chr12_122336413_TAA_T	40	0.285714	0.522091	0.061546	0.0956559	INDEL	121	168	0.6626	ENSG00000033030	ENSG00000033030	14.952	rs144935400
QTS000001	ftp://ftp.ebi.ac.uk/pub/databases/spot/eQTL/sumstats/QTS000001/QTD000001/QTD000001.all.tsv.gz	ENSG00000051825	12	122336413	TAA	T	chr12_122336413_TAA_T	40	0.285714	0.559986	-0.0447163	0.0763464	INDEL	121	168	0.6626	ENSG00000051825	ENSG00000051825	9.203	rs869139378
QTS000001	ftp://ftp.ebi.ac.uk/pub/databases/spot/eQTL/sumstats/QTS000001/QTD000001/QTD000001.all.tsv.gz	ENSG00000051825	12	122336413	TAA	T	chr12_122336413_TAA_T	40	0.285714	0.559986	-0.0447163	0.0763464	INDEL	121	168	0.6626	ENSG00000051825	ENSG00000051825	9.203	rs756605082
QTS000001	ftp://ftp.ebi.ac.uk/pub/databases/spot/eQTL/sumstats/QTS000001/QTD000001/QTD000001.all.tsv.gz	ENSG00000051825	12	122336413	TAA	T	chr12_122336413_TAA_T	40	0.285714	0.559986	-0.0447163	0.0763464	INDEL	121	168	0.6626	ENSG00000051825	ENSG00000051825	9.203	rs144935400
QTS000001	ftp://ftp.ebi.ac.uk/pub/databases/spot/eQTL/sumstats/QTS000001/QTD000001/QTD000001.all.tsv.gz	ENSG00000089053	12	122336413	TAA	T	chr12_122336413_TAA_T	40	0.285714	0.737836	0.0332598	0.0989663	INDEL	121	168	0.6626	ENSG00000089053	ENSG00000089053	31.498	rs869139378
QTS000001	ftp://ftp.ebi.ac.uk/pub/databases/spot/eQTL/sumstats/QTS000001/QTD000001/QTD000001.all.tsv.gz	ENSG00000089053	12	122336413	TAA	T	chr12_122336413_TAA_T	40	0.285714	0.737836	0.0332598	0.0989663	INDEL	121	168	0.6626	ENSG00000089053	ENSG00000089053	31.498	rs756605082
QTS000001	ftp://ftp.ebi.ac.uk/pub/databases/spot/eQTL/sumstats/QTS000001/QTD000001/QTD000001.all.tsv.gz	ENSG00000089053	12	122336413	TAA	T	chr12_122336413_TAA_T	40	0.285714	0.737836	0.0332598	0.0989663	INDEL	121	168	0.6626	ENSG00000089053	ENSG00000089053	31.498	rs144935400
QTS000001	ftp://ftp.ebi.ac.uk/pub/databases/spot/eQTL/sumstats/QTS000001/QTD000001/QTD000001.all.tsv.gz	ENSG00000089094	12	122336413	TAA	T	chr12_122336413_TAA_T	40	0.285714	0.632152	-0.0543344	0.112999	INDEL	121	168	0.6626	ENSG00000089094	ENSG00000089094	41.011	rs869139378
QTS000001	ftp://ftp.ebi.ac.uk/pub/databases/spot/eQTL/sumstats/QTS000001/QTD000001/QTD000001.all.tsv.gz	ENSG00000089094	12	122336413	TAA	T	chr12_122336413_TAA_T	40	0.285714	0.632152	-0.0543344	0.112999	INDEL	121	168	0.6626	ENSG00000089094	ENSG00000089094	41.011	rs756605082
QTS000001	ftp://ftp.ebi.ac.uk/pub/databases/spot/eQTL/sumstats/QTS000001/QTD000001/QTD000001.all.tsv.gz	ENSG00000089094	12	122336413	TAA	T	chr12_122336413_TAA_T	40	0.285714	0.632152	-0.0543344	0.112999	INDEL	121	168	0.6626	ENSG00000089094	ENSG00000089094	41.011	rs144935400
QTS000001	ftp://ftp.ebi.ac.uk/pub/databases/spot/eQTL/sumstats/QTS000001/QTD000001/QTD000001.all.tsv.gz	ENSG00000090975	12	122336413	TAA	T	chr12_122336413_TAA_T	40	0.285714	0.429352	-0.11899	0.149677	INDEL	121	168	0.6626	ENSG00000090975	ENSG00000090975	1.37	rs869139378
QTS000001	ftp://ftp.ebi.ac.uk/pub/databases/spot/eQTL/sumstats/QTS000001/QTD000001/QTD000001.all.tsv.gz	ENSG00000090975	12	122336413	TAA	T	chr12_122336413_TAA_T	40	0.285714	0.429352	-0.11899	0.149677	INDEL	121	168	0.6626	ENSG00000090975	ENSG00000090975	1.37	rs756605082
QTS000001	ftp://ftp.ebi.ac.uk/pub/databases/spot/eQTL/sumstats/QTS000001/QTD000001/QTD000001.all.tsv.gz	ENSG00000090975	12	122336413	TAA	T	chr12_122336413_TAA_T	40	0.285714	0.429352	-0.11899	0.149677	INDEL	121	168	0.6626	ENSG00000090975	ENSG00000090975	1.37	rs144935400
QTS000001	ftp://ftp.ebi.ac.uk/pub/databases/spot/eQTL/sumstats/QTS000001/QTD000001/QTD000001.all.tsv.gz	ENSG00000110801	12	122336413	TAA	T	chr12_122336413_TAA_T	40	0.285714	0.858355	0.0170621	0.0952457	INDEL	121	168	0.6626	ENSG00000110801	ENSG00000110801	5.228	rs869139378
QTS000001	ftp://ftp.ebi.ac.uk/pub/databases/spot/eQTL/sumstats/QTS000001/QTD000001/QTD000001.all.tsv.gz	ENSG00000110801	12	122336413	TAA	T	chr12_122336413_TAA_T	40	0.285714	0.858355	0.0170621	0.0952457	INDEL	121	168	0.6626	ENSG00000110801	ENSG00000110801	5.228	rs756605082
QTS000001	ftp://ftp.ebi.ac.uk/pub/databases/spot/eQTL/sumstats/QTS000001/QTD000001/QTD000001.all.tsv.gz	ENSG00000110801	12	122336413	TAA	T	chr12_122336413_TAA_T	40	0.285714	0.858355	0.0170621	0.0952457	INDEL	121	168	0.6626	ENSG00000110801	ENSG00000110801	5.228	rs144935400
QTS000001	ftp://ftp.ebi.ac.uk/pub/databases/spot/eQTL/sumstats/QTS000001/QTD000001/QTD000001.all.tsv.gz	ENSG00000110987	12	122336413	TAA	T	chr12_122336413_TAA_T	40	0.285714	0.149042	-0.193491	0.132599	INDEL	121	168	0.6626	ENSG00000110987	ENSG00000110987	4.196	rs869139378
QTS000001	ftp://ftp.ebi.ac.uk/pub/databases/spot/eQTL/sumstats/QTS000001/QTD000001/QTD000001.all.tsv.gz	ENSG00000110987	12	122336413	TAA	T	chr12_122336413_TAA_T	40	0.285714	0.149042	-0.193491	0.132599	INDEL	121	168	0.6626	ENSG00000110987	ENSG00000110987	4.196	rs756605082
QTS000001	ftp://ftp.ebi.ac.uk/pub/databases/spot/eQTL/sumstats/QTS000001/QTD000001/QTD000001.all.tsv.gz	ENSG00000110987	12	122336413	TAA	T	chr12_122336413_TAA_T	40	0.285714	0.149042	-0.193491	0.132599	INDEL	121	168	0.6626	ENSG00000110987	ENSG00000110987	4.196	rs144935400
QTS000001	ftp://ftp.ebi.ac.uk/pub/databases/spot/eQTL/sumstats/QTS000001/QTD000001/QTD000001.all.tsv.gz	ENSG00000111011	12	122336413	TAA	T	chr12_122336413_TAA_T	40	0.285714	0.0380733	-0.217665	0.102931	INDEL	121	168	0.6626	ENSG00000111011	ENSG00000111011	25.343	rs869139378
QTS000001	ftp://ftp.ebi.ac.uk/pub/databases/spot/eQTL/sumstats/QTS000001/QTD000001/QTD000001.all.tsv.gz	ENSG00000111011	12	122336413	TAA	T	chr12_122336413_TAA_T	40	0.285714	0.0380733	-0.217665	0.102931	INDEL	121	168	0.6626	ENSG00000111011	ENSG00000111011	25.343	rs756605082
QTS000001	ftp://ftp.ebi.ac.uk/pub/databases/spot/eQTL/sumstats/QTS000001/QTD000001/QTD000001.all.tsv.gz	ENSG00000111011	12	122336413	TAA	T	chr12_122336413_TAA_T	40	0.285714	0.0380733	-0.217665	0.102931	INDEL	121	168	0.6626	ENSG00000111011	ENSG00000111011	25.343	rs144935400
QTS000001	ftp://ftp.ebi.ac.uk/pub/databases/spot/eQTL/sumstats/QTS000001/QTD000001/QTD000001.all.tsv.gz	ENSG00000111325	12	122336413	TAA	T	chr12_122336413_TAA_T	40	0.285714	0.323754	0.107779	0.108443	INDEL	121	168	0.6626	ENSG00000111325	ENSG00000111325	1.478	rs869139378
QTS000001	ftp://ftp.ebi.ac.uk/pub/databases/spot/eQTL/sumstats/QTS000001/QTD000001/QTD000001.all.tsv.gz	ENSG00000111325	12	122336413	TAA	T	chr12_122336413_TAA_T	40	0.285714	0.323754	0.107779	0.108443	INDEL	121	168	0.6626	ENSG00000111325	ENSG00000111325	1.478	rs756605082
QTS000001	ftp://ftp.ebi.ac.uk/pub/databases/spot/eQTL/sumstats/QTS000001/QTD000001/QTD000001.all.tsv.gz	ENSG00000111325	12	122336413	TAA	T	chr12_122336413_TAA_T	40	0.285714	0.323754	0.107779	0.108443	INDEL	121	168	0.6626	ENSG00000111325	ENSG00000111325	1.478	rs144935400
QTS000001	ftp://ftp.ebi.ac.uk/pub/databases/spot/eQTL/sumstats/QTS000001/QTD000001/QTD000001.all.tsv.gz	ENSG00000111328	12	122336413	TAA	T	chr12_122336413_TAA_T	40	0.285714	0.0904003	-0.188422	0.109716	INDEL	121	168	0.6626	ENSG00000111328	ENSG00000111328	24.036	rs869139378
QTS000001	ftp://ftp.ebi.ac.uk/pub/databases/spot/eQTL/sumstats/QTS000001/QTD000001/QTD000001.all.tsv.gz	ENSG00000111328	12	122336413	TAA	T	chr12_122336413_TAA_T	40	0.285714	0.0904003	-0.188422	0.109716	INDEL	121	168	0.6626	ENSG00000111328	ENSG00000111328	24.036	rs756605082
QTS000001	ftp://ftp.ebi.ac.uk/pub/databases/spot/eQTL/sumstats/QTS000001/QTD000001/QTD000001.all.tsv.gz	ENSG00000111328	12	122336413	TAA	T	chr12_122336413_TAA_T	40	0.285714	0.0904003	-0.188422	0.109716	INDEL	121	168	0.6626	ENSG00000111328	ENSG00000111328	24.036	rs144935400
QTS000001	ftp://ftp.ebi.ac.uk/pub/databases/spot/eQTL/sumstats/QTS000001/QTD000001/QTD000001.all.tsv.gz	ENSG00000130779	12	122336413	TAA	T	chr12_122336413_TAA_T	40	0.285714	0.852436	0.0348728	0.186776	INDEL	121	168	0.6626	ENSG00000130779	ENSG00000130779	30.634	rs869139378
QTS000001	ftp://ftp.ebi.ac.uk/pub/databases/spot/eQTL/sumstats/QTS000001/QTD000001/QTD000001.all.tsv.gz	ENSG00000130779	12	122336413	TAA	T	chr12_122336413_TAA_T	40	0.285714	0.852436	0.0348728	0.186776	INDEL	121	168	0.6626	ENSG00000130779	ENSG00000130779	30.634	rs756605082
QTS000001	ftp://ftp.ebi.ac.uk/pub/databases/spot/eQTL/sumstats/QTS000001/QTD000001/QTD000001.all.tsv.gz	ENSG00000130779	12	122336413	TAA	T	chr12_122336413_TAA_T	40	0.285714	0.852436	0.0348728	0.186776	INDEL	121	168	0.6626	ENSG00000130779	ENSG00000130779	30.634	rs144935400
QTS000001	ftp://ftp.ebi.ac.uk/pub/databases/spot/eQTL/sumstats/QTS000001/QTD000001/QTD000001.all.tsv.gz	ENSG00000130787	12	122336413	TAA	T	chr12_122336413_TAA_T	40	0.285714	0.288582	0.165125	0.154398	INDEL	121	168	0.6626	ENSG00000130787	ENSG00000130787	0.91	rs869139378
QTS000001	ftp://ftp.ebi.ac.uk/pub/databases/spot/eQTL/sumstats/QTS000001/QTD000001/QTD000001.all.tsv.gz	ENSG00000130787	12	122336413	TAA	T	chr12_122336413_TAA_T	40	0.285714	0.288582	0.165125	0.154398	INDEL	121	168	0.6626	ENSG00000130787	ENSG00000130787	0.91	rs756605082
QTS000001	ftp://ftp.ebi.ac.uk/pub/databases/spot/eQTL/sumstats/QTS000001/QTD000001/QTD000001.all.tsv.gz	ENSG00000130787	12	122336413	TAA	T	chr12_122336413_TAA_T	40	0.285714	0.288582	0.165125	0.154398	INDEL	121	168	0.6626	ENSG00000130787	ENSG00000130787	0.91	rs144935400
QTS000001	ftp://ftp.ebi.ac.uk/pub/databases/spot/eQTL/sumstats/QTS000001/QTD000001/QTD000001.all.tsv.gz	ENSG00000130921	12	122336413	TAA	T	chr12_122336413_TAA_T	40	0.285714	0.4789	0.0806031	0.113215	INDEL	121	168	0.6626	ENSG00000130921	ENSG00000130921	4.026	rs869139378
QTS000001	ftp://ftp.ebi.ac.uk/pub/databases/spot/eQTL/sumstats/QTS000001/QTD000001/QTD000001.all.tsv.gz	ENSG00000130921	12	122336413	TAA	T	chr12_122336413_TAA_T	40	0.285714	0.4789	0.0806031	0.113215	INDEL	121	168	0.6626	ENSG00000130921	ENSG00000130921	4.026	rs756605082
QTS000001	ftp://ftp.ebi.ac.uk/pub/databases/spot/eQTL/sumstats/QTS000001/QTD000001/QTD000001.all.tsv.gz	ENSG00000130921	12	122336413	TAA	T	chr12_122336413_TAA_T	40	0.285714	0.4789	0.0806031	0.113215	INDEL	121	168	0.6626	ENSG00000130921	ENSG00000130921	4.026	rs144935400
QTS000001	ftp://ftp.ebi.ac.uk/pub/databases/spot/eQTL/sumstats/QTS000001/QTD000001/QTD000001.all.tsv.gz	ENSG00000139718	12	122336413	TAA	T	chr12_122336413_TAA_T	40	0.285714	0.355044	-0.124115	0.133299	INDEL	121	168	0.6626	ENSG00000139718	ENSG00000139718	33.333	rs869139378
QTS000001	ftp://ftp.ebi.ac.uk/pub/databases/spot/eQTL/sumstats/QTS000001/QTD000001/QTD000001.all.tsv.gz	ENSG00000139718	12	122336413	TAA	T	chr12_122336413_TAA_T	40	0.285714	0.355044	-0.124115	0.133299	INDEL	121	168	0.6626	ENSG00000139718	ENSG00000139718	33.333	rs756605082
QTS000001	ftp://ftp.ebi.ac.uk/pub/databases/spot/eQTL/sumstats/QTS000001/QTD000001/QTD000001.all.tsv.gz	ENSG00000139718	12	122336413	TAA	T	chr12_122336413_TAA_T	40	0.285714	0.355044	-0.124115	0.133299	INDEL	121	168	0.6626	ENSG00000139718	ENSG00000139718	33.333	rs144935400
QTS000001	ftp://ftp.ebi.ac.uk/pub/databases/spot/eQTL/sumstats/QTS000001/QTD000001/QTD000001.all.tsv.gz	ENSG00000139719	12	122336413	TAA	T	chr12_122336413_TAA_T	40	0.285714	0.845528	0.0281729	0.144061	INDEL	121	168	0.6626	ENSG00000139719	ENSG00000139719	16.263	rs869139378
QTS000001	ftp://ftp.ebi.ac.uk/pub/databases/spot/eQTL/sumstats/QTS000001/QTD000001/QTD000001.all.tsv.gz	ENSG00000139719	12	122336413	TAA	T	chr12_122336413_TAA_T	40	0.285714	0.845528	0.0281729	0.144061	INDEL	121	168	0.6626	ENSG00000139719	ENSG00000139719	16.263	rs756605082
QTS000001	ftp://ftp.ebi.ac.uk/pub/databases/spot/eQTL/sumstats/QTS000001/QTD000001/QTD000001.all.tsv.gz	ENSG00000139719	12	122336413	TAA	T	chr12_122336413_TAA_T	40	0.285714	0.845528	0.0281729	0.144061	INDEL	121	168	0.6626	ENSG00000139719	ENSG00000139719	16.263	rs144935400
QTS000001	ftp://ftp.ebi.ac.uk/pub/databases/spot/eQTL/sumstats/QTS000001/QTD000001/QTD000001.all.tsv.gz	ENSG00000139722	12	122336413	TAA	T	chr12_122336413_TAA_T	40	0.285714	0.876197	0.0294401	0.18827	INDEL	121	168	0.6626	ENSG00000139722	ENSG00000139722	38.738	rs869139378
QTS000001	ftp://ftp.ebi.ac.uk/pub/databases/spot/eQTL/sumstats/QTS000001/QTD000001/QTD000001.all.tsv.gz	ENSG00000139722	12	122336413	TAA	T	chr12_122336413_TAA_T	40	0.285714	0.876197	0.0294401	0.18827	INDEL	121	168	0.6626	ENSG00000139722	ENSG00000139722	38.738	rs756605082
QTS000001	ftp://ftp.ebi.ac.uk/pub/databases/spot/eQTL/sumstats/QTS000001/QTD000001/QTD000001.all.tsv.gz	ENSG00000139722	12	122336413	TAA	T	chr12_122336413_TAA_T	40	0.285714	0.876197	0.0294401	0.18827	INDEL	121	168	0.6626	ENSG00000139722	ENSG00000139722	38.738	rs144935400
QTS000001	ftp://ftp.ebi.ac.uk/pub/databases/spot/eQTL/sumstats/QTS000001/QTD000001/QTD000001.all.tsv.gz	ENSG00000139725	12	122336413	TAA	T	chr12_122336413_TAA_T	40	0.285714	0.743302	0.0469425	0.142769	INDEL	121	168	0.6626	ENSG00000139725	ENSG00000139725	14.378	rs869139378
QTS000001	ftp://ftp.ebi.ac.uk/pub/databases/spot/eQTL/sumstats/QTS000001/QTD000001/QTD000001.all.tsv.gz	ENSG00000139725	12	122336413	TAA	T	chr12_122336413_TAA_T	40	0.285714	0.743302	0.0469425	0.142769	INDEL	121	168	0.6626	ENSG00000139725	ENSG00000139725	14.378	rs756605082
QTS000001	ftp://ftp.ebi.ac.uk/pub/databases/spot/eQTL/sumstats/QTS000001/QTD000001/QTD000001.all.tsv.gz	ENSG00000139725	12	122336413	TAA	T	chr12_122336413_TAA_T	40	0.285714	0.743302	0.0469425	0.142769	INDEL	121	168	0.6626	ENSG00000139725	ENSG00000139725	14.378	rs144935400
QTS000001	ftp://ftp.ebi.ac.uk/pub/databases/spot/eQTL/sumstats/QTS000001/QTD000001/QTD000001.all.tsv.gz	ENSG00000139726	12	122336413	TAA	T	chr12_122336413_TAA_T	40	0.285714	0.864726	0.0210597	0.123158	INDEL	121	168	0.6626	ENSG00000139726	ENSG00000139726	74.743	rs869139378
QTS000001	ftp://ftp.ebi.ac.uk/pub/databases/spot/eQTL/sumstats/QTS000001/QTD000001/QTD000001.all.tsv.gz	ENSG00000139726	12	122336413	TAA	T	chr12_122336413_TAA_T	40	0.285714	0.864726	0.0210597	0.123158	INDEL	121	168	0.6626	ENSG00000139726	ENSG00000139726	74.743	rs756605082
QTS000001	ftp://ftp.ebi.ac.uk/pub/databases/spot/eQTL/sumstats/QTS000001/QTD000001/QTD000001.all.tsv.gz	ENSG00000139726	12	122336413	TAA	T	chr12_122336413_TAA_T	40	0.285714	0.864726	0.0210597	0.123158	INDEL	121	168	0.6626	ENSG00000139726	ENSG00000139726	74.743	rs144935400
QTS000001	ftp://ftp.ebi.ac.uk/pub/databases/spot/eQTL/sumstats/QTS000001/QTD000001/QTD000001.all.tsv.gz	ENSG00000150967	12	122336413	TAA	T	chr12_122336413_TAA_T	40	0.285714	0.713585	0.0493443	0.133884	INDEL	121	168	0.6626	ENSG00000150967	ENSG00000150967	1.43	rs869139378
QTS000001	ftp://ftp.ebi.ac.uk/pub/databases/spot/eQTL/sumstats/QTS000001/QTD000001/QTD000001.all.tsv.gz	ENSG00000150967	12	122336413	TAA	T	chr12_122336413_TAA_T	40	0.285714	0.713585	0.0493443	0.133884	INDEL	121	168	0.6626	ENSG00000150967	ENSG00000150967	1.43	rs756605082
QTS000001	ftp://ftp.ebi.ac.uk/pub/databases/spot/eQTL/sumstats/QTS000001/QTD000001/QTD000001.all.tsv.gz	ENSG00000150967	12	122336413	TAA	T	chr12_122336413_TAA_T	40	0.285714	0.713585	0.0493443	0.133884	INDEL	121	168	0.6626	ENSG00000150967	ENSG00000150967	1.43	rs144935400
QTS000001	ftp://ftp.ebi.ac.uk/pub/databases/spot/eQTL/sumstats/QTS000001/QTD000001/QTD000001.all.tsv.gz	ENSG00000158113	12	122336413	TAA	T	chr12_122336413_TAA_T	40	0.285714	0.750483	0.0516562	0.161792	INDEL	121	168	0.6626	ENSG00000158113	ENSG00000158113	0.675	rs869139378
QTS000001	ftp://ftp.ebi.ac.uk/pub/databases/spot/eQTL/sumstats/QTS000001/QTD000001/QTD000001.all.tsv.gz	ENSG00000158113	12	122336413	TAA	T	chr12_122336413_TAA_T	40	0.285714	0.750483	0.0516562	0.161792	INDEL	121	168	0.6626	ENSG00000158113	ENSG00000158113	0.675	rs756605082
QTS000001	ftp://ftp.ebi.ac.uk/pub/databases/spot/eQTL/sumstats/QTS000001/QTD000001/QTD000001.all.tsv.gz	ENSG00000158113	12	122336413	TAA	T	chr12_122336413_TAA_T	40	0.285714	0.750483	0.0516562	0.161792	INDEL	121	168	0.6626	ENSG00000158113	ENSG00000158113	0.675	rs144935400
QTS000001	ftp://ftp.ebi.ac.uk/pub/databases/spot/eQTL/sumstats/QTS000001/QTD000001/QTD000001.all.tsv.gz	ENSG00000170633	12	122336413	TAA	T	chr12_122336413_TAA_T	40	0.285714	0.29204	-0.177228	0.166917	INDEL	121	168	0.6626	ENSG00000170633	ENSG00000170633	30.673	rs869139378
QTS000001	ftp://ftp.ebi.ac.uk/pub/databases/spot/eQTL/sumstats/QTS000001/QTD000001/QTD000001.all.tsv.gz	ENSG00000170633	12	122336413	TAA	T	chr12_122336413_TAA_T	40	0.285714	0.29204	-0.177228	0.166917	INDEL	121	168	0.6626	ENSG00000170633	ENSG00000170633	30.673	rs756605082
QTS000001	ftp://ftp.ebi.ac.uk/pub/databases/spot/eQTL/sumstats/QTS000001/QTD000001/QTD000001.all.tsv.gz	ENSG00000170633	12	122336413	TAA	T	chr12_122336413_TAA_T	40	0.285714	0.29204	-0.177228	0.166917	INDEL	121	168	0.6626	ENSG00000170633	ENSG00000170633	30.673	rs144935400
QTS000001	ftp://ftp.ebi.ac.uk/pub/databases/spot/eQTL/sumstats/QTS000001/QTD000001/QTD000001.all.tsv.gz	ENSG00000175727	12	122336413	TAA	T	chr12_122336413_TAA_T	40	0.285714	0.726222	0.0452249	0.128632	INDEL	121	168	0.6626	ENSG00000175727	ENSG00000175727	41.682	rs869139378
QTS000001	ftp://ftp.ebi.ac.uk/pub/databases/spot/eQTL/sumstats/QTS000001/QTD000001/QTD000001.all.tsv.gz	ENSG00000175727	12	122336413	TAA	T	chr12_122336413_TAA_T	40	0.285714	0.726222	0.0452249	0.128632	INDEL	121	168	0.6626	ENSG00000175727	ENSG00000175727	41.682	rs756605082
QTS000001	ftp://ftp.ebi.ac.uk/pub/databases/spot/eQTL/sumstats/QTS000001/QTD000001/QTD000001.all.tsv.gz	ENSG00000175727	12	122336413	TAA	T	chr12_122336413_TAA_T	40	0.285714	0.726222	0.0452249	0.128632	INDEL	121	168	0.6626	ENSG00000175727	ENSG00000175727	41.682	rs144935400
QTS000001	ftp://ftp.ebi.ac.uk/pub/databases/spot/eQTL/sumstats/QTS000001/QTD000001/QTD000001.all.tsv.gz	ENSG00000182196	12	122336413	TAA	T	chr12_122336413_TAA_T	40	0.285714	0.748773	0.0286621	0.0891399	INDEL	121	168	0.6626	ENSG00000182196	ENSG00000182196	0.876	rs869139378
QTS000001	ftp://ftp.ebi.ac.uk/pub/databases/spot/eQTL/sumstats/QTS000001/QTD000001/QTD000001.all.tsv.gz	ENSG00000182196	12	122336413	TAA	T	chr12_122336413_TAA_T	40	0.285714	0.748773	0.0286621	0.0891399	INDEL	121	168	0.6626	ENSG00000182196	ENSG00000182196	0.876	rs756605082
QTS000001	ftp://ftp.ebi.ac.uk/pub/databases/spot/eQTL/sumstats/QTS000001/QTD000001/QTD000001.all.tsv.gz	ENSG00000182196	12	122336413	TAA	T	chr12_122336413_TAA_T	40	0.285714	0.748773	0.0286621	0.0891399	INDEL	121	168	0.6626	ENSG00000182196	ENSG00000182196	0.876	rs144935400
QTS000001	ftp://ftp.ebi.ac.uk/pub/databases/spot/eQTL/sumstats/QTS000001/QTD000001/QTD000001.all.tsv.gz	ENSG00000184047	12	122336413	TAA	T	chr12_122336413_TAA_T	40	0.285714	0.514914	-0.0777024	0.118706	INDEL	121	168	0.6626	ENSG00000184047	ENSG00000184047	1.1	rs869139378
QTS000001	ftp://ftp.ebi.ac.uk/pub/databases/spot/eQTL/sumstats/QTS000001/QTD000001/QTD000001.all.tsv.gz	ENSG00000184047	12	122336413	TAA	T	chr12_122336413_TAA_T	40	0.285714	0.514914	-0.0777024	0.118706	INDEL	121	168	0.6626	ENSG00000184047	ENSG00000184047	1.1	rs756605082
QTS000001	ftp://ftp.ebi.ac.uk/pub/databases/spot/eQTL/sumstats/QTS000001/QTD000001/QTD000001.all.tsv.gz	ENSG00000184047	12	122336413	TAA	T	chr12_122336413_TAA_T	40	0.285714	0.514914	-0.0777024	0.118706	INDEL	121	168	0.6626	ENSG00000184047	ENSG00000184047	1.1	rs144935400
QTS000001	ftp://ftp.ebi.ac.uk/pub/databases/spot/eQTL/sumstats/QTS000001/QTD000001/QTD000001.all.tsv.gz	ENSG00000184445	12	122336413	TAA	T	chr12_122336413_TAA_T	40	0.285714	0.820582	-0.0210073	0.0922735	INDEL	121	168	0.6626	ENSG00000184445	ENSG00000184445	17.833	rs869139378
QTS000001	ftp://ftp.ebi.ac.uk/pub/databases/spot/eQTL/sumstats/QTS000001/QTD000001/QTD000001.all.tsv.gz	ENSG00000184445	12	122336413	TAA	T	chr12_122336413_TAA_T	40	0.285714	0.820582	-0.0210073	0.0922735	INDEL	121	168	0.6626	ENSG00000184445	ENSG00000184445	17.833	rs756605082
QTS000001	ftp://ftp.ebi.ac.uk/pub/databases/spot/eQTL/sumstats/QTS000001/QTD000001/QTD000001.all.tsv.gz	ENSG00000184445	12	122336413	TAA	T	chr12_122336413_TAA_T	40	0.285714	0.820582	-0.0210073	0.0922735	INDEL	121	168	0.6626	ENSG00000184445	ENSG00000184445	17.833	rs144935400
QTS000001	ftp://ftp.ebi.ac.uk/pub/databases/spot/eQTL/sumstats/QTS000001/QTD000001/QTD000001.all.tsv.gz	ENSG00000188735	12	122336413	TAA	T	chr12_122336413_TAA_T	40	0.285714	0.104763	0.208191	0.126651	INDEL	121	168	0.6626	ENSG00000188735	ENSG00000188735	4.798	rs869139378
QTS000001	ftp://ftp.ebi.ac.uk/pub/databases/spot/eQTL/sumstats/QTS000001/QTD000001/QTD000001.all.tsv.gz	ENSG00000188735	12	122336413	TAA	T	chr12_122336413_TAA_T	40	0.285714	0.104763	0.208191	0.126651	INDEL	121	168	0.6626	ENSG00000188735	ENSG00000188735	4.798	rs756605082
QTS000001	ftp://ftp.ebi.ac.uk/pub/databases/spot/eQTL/sumstats/QTS000001/QTD000001/QTD000001.all.tsv.gz	ENSG00000188735	12	122336413	TAA	T	chr12_122336413_TAA_T	40	0.285714	0.104763	0.208191	0.126651	INDEL	121	168	0.6626	ENSG00000188735	ENSG00000188735	4.798	rs144935400
QTS000001	ftp://ftp.ebi.ac.uk/pub/databases/spot/eQTL/sumstats/QTS000001/QTD000001/QTD000001.all.tsv.gz	ENSG00000212694	12	122336413	TAA	T	chr12_122336413_TAA_T	40	0.285714	0.892833	0.01904	0.14081	INDEL	121	168	0.6626	ENSG00000212694	ENSG00000212694	6.415	rs869139378
QTS000001	ftp://ftp.ebi.ac.uk/pub/databases/spot/eQTL/sumstats/QTS000001/QTD000001/QTD000001.all.tsv.gz	ENSG00000212694	12	122336413	TAA	T	chr12_122336413_TAA_T	40	0.285714	0.892833	0.01904	0.14081	INDEL	121	168	0.6626	ENSG00000212694	ENSG00000212694	6.415	rs756605082
QTS000001	ftp://ftp.ebi.ac.uk/pub/databases/spot/eQTL/sumstats/QTS000001/QTD000001/QTD000001.all.tsv.gz	ENSG00000212694	12	122336413	TAA	T	chr12_122336413_TAA_T	40	0.285714	0.892833	0.01904	0.14081	INDEL	121	168	0.6626	ENSG00000212694	ENSG00000212694	6.415	rs144935400
QTS000001	ftp://ftp.ebi.ac.uk/pub/databases/spot/eQTL/sumstats/QTS000001/QTD000001/QTD000001.all.tsv.gz	ENSG00000256152	12	122336413	TAA	T	chr12_122336413_TAA_T	40	0.285714	0.0494113	-0.252003	0.125986	INDEL	121	168	0.6626	ENSG00000256152	ENSG00000256152	0.535	rs869139378
QTS000001	ftp://ftp.ebi.ac.uk/pub/databases/spot/eQTL/sumstats/QTS000001/QTD000001/QTD000001.all.tsv.gz	ENSG00000256152	12	122336413	TAA	T	chr12_122336413_TAA_T	40	0.285714	0.0494113	-0.252003	0.125986	INDEL	121	168	0.6626	ENSG00000256152	ENSG00000256152	0.535	rs756605082
QTS000001	ftp://ftp.ebi.ac.uk/pub/databases/spot/eQTL/sumstats/QTS000001/QTD000001/QTD000001.all.tsv.gz	ENSG00000256152	12	122336413	TAA	T	chr12_122336413_TAA_T	40	0.285714	0.0494113	-0.252003	0.125986	INDEL	121	168	0.6626	ENSG00000256152	ENSG00000256152	0.535	rs144935400
QTS000001	ftp://ftp.ebi.ac.uk/pub/databases/spot/eQTL/sumstats/QTS000001/QTD000001/QTD000001.all.tsv.gz	ENSG00000256546	12	122336413	TAA	T	chr12_122336413_TAA_T	40	0.285714	0.697977	-0.0588459	0.151013	INDEL	121	168	0.6626	ENSG00000256546	ENSG00000256546	6.038	rs869139378
QTS000001	ftp://ftp.ebi.ac.uk/pub/databases/spot/eQTL/sumstats/QTS000001/QTD000001/QTD000001.all.tsv.gz	ENSG00000256546	12	122336413	TAA	T	chr12_122336413_TAA_T	40	0.285714	0.697977	-0.0588459	0.151013	INDEL	121	168	0.6626	ENSG00000256546	ENSG00000256546	6.038	rs756605082
QTS000001	ftp://ftp.ebi.ac.uk/pub/databases/spot/eQTL/sumstats/QTS000001/QTD000001/QTD000001.all.tsv.gz	ENSG00000256546	12	122336413	TAA	T	chr12_122336413_TAA_T	40	0.285714	0.697977	-0.0588459	0.151013	INDEL	121	168	0.6626	ENSG00000256546	ENSG00000256546	6.038	rs144935400
QTS000001	ftp://ftp.ebi.ac.uk/pub/databases/spot/eQTL/sumstats/QTS000001/QTD000001/QTD000001.all.tsv.gz	ENSG00000256742	12	122336413	TAA	T	chr12_122336413_TAA_T	40	0.285714	0.0887751	0.190644	0.110437	INDEL	121	168	0.6626	ENSG00000256742	ENSG00000256742	3.388	rs869139378
QTS000001	ftp://ftp.ebi.ac.uk/pub/databases/spot/eQTL/sumstats/QTS000001/QTD000001/QTD000001.all.tsv.gz	ENSG00000256742	12	122336413	TAA	T	chr12_122336413_TAA_T	40	0.285714	0.0887751	0.190644	0.110437	INDEL	121	168	0.6626	ENSG00000256742	ENSG00000256742	3.388	rs756605082
QTS000001	ftp://ftp.ebi.ac.uk/pub/databases/spot/eQTL/sumstats/QTS000001/QTD000001/QTD000001.all.tsv.gz	ENSG00000256742	12	122336413	TAA	T	chr12_122336413_TAA_T	40	0.285714	0.0887751	0.190644	0.110437	INDEL	121	168	0.6626	ENSG00000256742	ENSG00000256742	3.388	rs144935400
QTS000001	ftp://ftp.ebi.ac.uk/pub/databases/spot/eQTL/sumstats/QTS000001/QTD000001/QTD000001.all.tsv.gz	ENSG00000274191	12	122336413	TAA	T	chr12_122336413_TAA_T	40	0.285714	0.25316	0.143569	0.12459	INDEL	121	168	0.6626	ENSG00000274191	ENSG00000274191	0.434	rs869139378
QTS000001	ftp://ftp.ebi.ac.uk/pub/databases/spot/eQTL/sumstats/QTS000001/QTD000001/QTD000001.all.tsv.gz	ENSG00000274191	12	122336413	TAA	T	chr12_122336413_TAA_T	40	0.285714	0.25316	0.143569	0.12459	INDEL	121	168	0.6626	ENSG00000274191	ENSG00000274191	0.434	rs756605082
QTS000001	ftp://ftp.ebi.ac.uk/pub/databases/spot/eQTL/sumstats/QTS000001/QTD000001/QTD000001.all.tsv.gz	ENSG00000274191	12	122336413	TAA	T	chr12_122336413_TAA_T	40	0.285714	0.25316	0.143569	0.12459	INDEL	121	168	0.6626	ENSG00000274191	ENSG00000274191	0.434	rs144935400
QTS000001	ftp://ftp.ebi.ac.uk/pub/databases/spot/eQTL/sumstats/QTS000001/QTD000001/QTD000001.all.tsv.gz	ENSG00000276045	12	122336413	TAA	T	chr12_122336413_TAA_T	40	0.285714	0.732788	-0.0362723	0.105811	INDEL	121	168	0.6626	ENSG00000276045	ENSG00000276045	166.288	rs869139378
QTS000001	ftp://ftp.ebi.ac.uk/pub/databases/spot/eQTL/sumstats/QTS000001/QTD000001/QTD000001.all.tsv.gz	ENSG00000276045	12	122336413	TAA	T	chr12_122336413_TAA_T	40	0.285714	0.732788	-0.0362723	0.105811	INDEL	121	168	0.6626	ENSG00000276045	ENSG00000276045	166.288	rs756605082
QTS000001	ftp://ftp.ebi.ac.uk/pub/databases/spot/eQTL/sumstats/QTS000001/QTD000001/QTD000001.all.tsv.gz	ENSG00000276045	12	122336413	TAA	T	chr12_122336413_TAA_T	40	0.285714	0.732788	-0.0362723	0.105811	INDEL	121	168	0.6626	ENSG00000276045	ENSG00000276045	166.288	rs144935400
QTS000001	ftp://ftp.ebi.ac.uk/pub/databases/spot/eQTL/sumstats/QTS000001/QTD000001/QTD000001.all.tsv.gz	ENSG00000278084	12	122336413	TAA	T	chr12_122336413_TAA_T	40	0.285714	0.69081	-0.0472301	0.118244	INDEL	121	168	0.6626	ENSG00000278084	ENSG00000278084	0	rs869139378
QTS000001	ftp://ftp.ebi.ac.uk/pub/databases/spot/eQTL/sumstats/QTS000001/QTD000001/QTD000001.all.tsv.gz	ENSG00000278084	12	122336413	TAA	T	chr12_122336413_TAA_T	40	0.285714	0.69081	-0.0472301	0.118244	INDEL	121	168	0.6626	ENSG00000278084	ENSG00000278084	0	rs756605082
QTS000001	ftp://ftp.ebi.ac.uk/pub/databases/spot/eQTL/sumstats/QTS000001/QTD000001/QTD000001.all.tsv.gz	ENSG00000278084	12	122336413	TAA	T	chr12_122336413_TAA_T	40	0.285714	0.69081	-0.0472301	0.118244	INDEL	121	168	0.6626	ENSG00000278084	ENSG00000278084	0	rs144935400
QTS000001	ftp://ftp.ebi.ac.uk/pub/databases/spot/eQTL/sumstats/QTS000001/QTD000001/QTD000001.all.tsv.gz	ENSG00000286586	12	122336413	TAA	T	chr12_122336413_TAA_T	40	0.285714	0.395886	-0.135887	0.159059	INDEL	121	168	0.6626	ENSG00000286586	ENSG00000286586	0.68	rs869139378
QTS000001	ftp://ftp.ebi.ac.uk/pub/databases/spot/eQTL/sumstats/QTS000001/QTD000001/QTD000001.all.tsv.gz	ENSG00000286586	12	122336413	TAA	T	chr12_122336413_TAA_T	40	0.285714	0.395886	-0.135887	0.159059	INDEL	121	168	0.6626	ENSG00000286586	ENSG00000286586	0.68	rs756605082
QTS000001	ftp://ftp.ebi.ac.uk/pub/databases/spot/eQTL/sumstats/QTS000001/QTD000001/QTD000001.all.tsv.gz	ENSG00000286586	12	122336413	TAA	T	chr12_122336413_TAA_T	40	0.285714	0.395886	-0.135887	0.159059	INDEL	121	168	0.6626	ENSG00000286586	ENSG00000286586	0.68	rs144935400
QTS000001	ftp://ftp.ebi.ac.uk/pub/databases/spot/eQTL/sumstats/QTS000001/QTD000001/QTD000001.all.tsv.gz	ENSG00000033030	12	122336962	G	GT	chr12_122336962_G_GT	60	0.470238	0.533864	0.0535701	0.0856768	INDEL	79	168	0.77122	ENSG00000033030	ENSG00000033030	14.952	rs571669149
QTS000001	ftp://ftp.ebi.ac.uk/pub/databases/spot/eQTL/sumstats/QTS000001/QTD000001/QTD000001.all.tsv.gz	ENSG00000051825	12	122336962	G	GT	chr12_122336962_G_GT	60	0.470238	0.949385	0.0043666	0.0685381	INDEL	79	168	0.77122	ENSG00000051825	ENSG00000051825	9.203	rs571669149
QTS000001	ftp://ftp.ebi.ac.uk/pub/databases/spot/eQTL/sumstats/QTS000001/QTD000001/QTD000001.all.tsv.gz	ENSG00000089053	12	122336962	G	GT	chr12_122336962_G_GT	60	0.470238	0.0886323	0.149982	0.0868425	INDEL	79	168	0.77122	ENSG00000089053	ENSG00000089053	31.498	rs571669149
QTS000001	ftp://ftp.ebi.ac.uk/pub/databases/spot/eQTL/sumstats/QTS000001/QTD000001/QTD000001.all.tsv.gz	ENSG00000089094	12	122336962	G	GT	chr12_122336962_G_GT	60	0.470238	0.996107	-0.000496311	0.101363	INDEL	79	168	0.77122	ENSG00000089094	ENSG00000089094	41.011	rs571669149
QTS000001	ftp://ftp.ebi.ac.uk/pub/databases/spot/eQTL/sumstats/QTS000001/QTD000001/QTD000001.all.tsv.gz	ENSG00000090975	12	122336962	G	GT	chr12_122336962_G_GT	60	0.470238	0.101673	-0.219051	0.132045	INDEL	79	168	0.77122	ENSG00000090975	ENSG00000090975	1.37	rs571669149
QTS000001	ftp://ftp.ebi.ac.uk/pub/databases/spot/eQTL/sumstats/QTS000001/QTD000001/QTD000001.all.tsv.gz	ENSG00000110801	12	122336962	G	GT	chr12_122336962_G_GT	60	0.470238	0.583514	-0.046893	0.085128	INDEL	79	168	0.77122	ENSG00000110801	ENSG00000110801	5.228	rs571669149
QTS000001	ftp://ftp.ebi.ac.uk/pub/databases/spot/eQTL/sumstats/QTS000001/QTD000001/QTD000001.all.tsv.gz	ENSG00000110987	12	122336962	G	GT	chr12_122336962_G_GT	60	0.470238	0.955671	-0.006726	0.120562	INDEL	79	168	0.77122	ENSG00000110987	ENSG00000110987	4.196	rs571669149
QTS000001	ftp://ftp.ebi.ac.uk/pub/databases/spot/eQTL/sumstats/QTS000001/QTD000001/QTD000001.all.tsv.gz	ENSG00000111011	12	122336962	G	GT	chr12_122336962_G_GT	60	0.470238	0.51505	-0.06205	0.0948243	INDEL	79	168	0.77122	ENSG00000111011	ENSG00000111011	25.343	rs571669149
QTS000001	ftp://ftp.ebi.ac.uk/pub/databases/spot/eQTL/sumstats/QTS000001/QTD000001/QTD000001.all.tsv.gz	ENSG00000111325	12	122336962	G	GT	chr12_122336962_G_GT	60	0.470238	0.778475	-0.0276054	0.0977498	INDEL	79	168	0.77122	ENSG00000111325	ENSG00000111325	1.478	rs571669149
QTS000001	ftp://ftp.ebi.ac.uk/pub/databases/spot/eQTL/sumstats/QTS000001/QTD000001/QTD000001.all.tsv.gz	ENSG00000111328	12	122336962	G	GT	chr12_122336962_G_GT	60	0.470238	0.228589	-0.120599	0.099276	INDEL	79	168	0.77122	ENSG00000111328	ENSG00000111328	24.036	rs571669149
QTS000001	ftp://ftp.ebi.ac.uk/pub/databases/spot/eQTL/sumstats/QTS000001/QTD000001/QTD000001.all.tsv.gz	ENSG00000130779	12	122336962	G	GT	chr12_122336962_G_GT	60	0.470238	0.197872	-0.214907	0.165293	INDEL	79	168	0.77122	ENSG00000130779	ENSG00000130779	30.634	rs571669149
QTS000001	ftp://ftp.ebi.ac.uk/pub/databases/spot/eQTL/sumstats/QTS000001/QTD000001/QTD000001.all.tsv.gz	ENSG00000130787	12	122336962	G	GT	chr12_122336962_G_GT	60	0.470238	0.0710515	0.24959	0.136133	INDEL	79	168	0.77122	ENSG00000130787	ENSG00000130787	0.91	rs571669149
QTS000001	ftp://ftp.ebi.ac.uk/pub/databases/spot/eQTL/sumstats/QTS000001/QTD000001/QTD000001.all.tsv.gz	ENSG00000130921	12	122336962	G	GT	chr12_122336962_G_GT	60	0.470238	0.997909	-0.000267599	0.101759	INDEL	79	168	0.77122	ENSG00000130921	ENSG00000130921	4.026	rs571669149
QTS000001	ftp://ftp.ebi.ac.uk/pub/databases/spot/eQTL/sumstats/QTS000001/QTD000001/QTD000001.all.tsv.gz	ENSG00000139718	12	122336962	G	GT	chr12_122336962_G_GT	60	0.470238	0.960018	-0.00604353	0.120118	INDEL	79	168	0.77122	ENSG00000139718	ENSG00000139718	33.333	rs571669149
QTS000001	ftp://ftp.ebi.ac.uk/pub/databases/spot/eQTL/sumstats/QTS000001/QTD000001/QTD000001.all.tsv.gz	ENSG00000139719	12	122336962	G	GT	chr12_122336962_G_GT	60	0.470238	0.335024	-0.124435	0.128174	INDEL	79	168	0.77122	ENSG00000139719	ENSG00000139719	16.263	rs571669149
QTS000001	ftp://ftp.ebi.ac.uk/pub/databases/spot/eQTL/sumstats/QTS000001/QTD000001/QTD000001.all.tsv.gz	ENSG00000139722	12	122336962	G	GT	chr12_122336962_G_GT	60	0.470238	0.871437	-0.0273865	0.168599	INDEL	79	168	0.77122	ENSG00000139722	ENSG00000139722	38.738	rs571669149
QTS000001	ftp://ftp.ebi.ac.uk/pub/databases/spot/eQTL/sumstats/QTS000001/QTD000001/QTD000001.all.tsv.gz	ENSG00000139725	12	122336962	G	GT	chr12_122336962_G_GT	60	0.470238	0.705931	0.0484303	0.127821	INDEL	79	168	0.77122	ENSG00000139725	ENSG00000139725	14.378	rs571669149
QTS000001	ftp://ftp.ebi.ac.uk/pub/databases/spot/eQTL/sumstats/QTS000001/QTD000001/QTD000001.all.tsv.gz	ENSG00000139726	12	122336962	G	GT	chr12_122336962_G_GT	60	0.470238	0.393551	0.094211	0.10973	INDEL	79	168	0.77122	ENSG00000139726	ENSG00000139726	74.743	rs571669149
QTS000001	ftp://ftp.ebi.ac.uk/pub/databases/spot/eQTL/sumstats/QTS000001/QTD000001/QTD000001.all.tsv.gz	ENSG00000150967	12	122336962	G	GT	chr12_122336962_G_GT	60	0.470238	0.585803	0.0655659	0.119755	INDEL	79	168	0.77122	ENSG00000150967	ENSG00000150967	1.43	rs571669149
QTS000001	ftp://ftp.ebi.ac.uk/pub/databases/spot/eQTL/sumstats/QTS000001/QTD000001/QTD000001.all.tsv.gz	ENSG00000158113	12	122336962	G	GT	chr12_122336962_G_GT	60	0.470238	0.392543	0.124093	0.144225	INDEL	79	168	0.77122	ENSG00000158113	ENSG00000158113	0.675	rs571669149
QTS000001	ftp://ftp.ebi.ac.uk/pub/databases/spot/eQTL/sumstats/QTS000001/QTD000001/QTD000001.all.tsv.gz	ENSG00000170633	12	122336962	G	GT	chr12_122336962_G_GT	60	0.470238	0.164425	0.208801	0.148584	INDEL	79	168	0.77122	ENSG00000170633	ENSG00000170633	30.673	rs571669149
QTS000001	ftp://ftp.ebi.ac.uk/pub/databases/spot/eQTL/sumstats/QTS000001/QTD000001/QTD000001.all.tsv.gz	ENSG00000175727	12	122336962	G	GT	chr12_122336962_G_GT	60	0.470238	0.699922	0.0445754	0.115172	INDEL	79	168	0.77122	ENSG00000175727	ENSG00000175727	41.682	rs571669149
QTS000001	ftp://ftp.ebi.ac.uk/pub/databases/spot/eQTL/sumstats/QTS000001/QTD000001/QTD000001.all.tsv.gz	ENSG00000182196	12	122336962	G	GT	chr12_122336962_G_GT	60	0.470238	0.92924	0.00711958	0.0798825	INDEL	79	168	0.77122	ENSG00000182196	ENSG00000182196	0.876	rs571669149
QTS000001	ftp://ftp.ebi.ac.uk/pub/databases/spot/eQTL/sumstats/QTS000001/QTD000001/QTD000001.all.tsv.gz	ENSG00000184047	12	122336962	G	GT	chr12_122336962_G_GT	60	0.470238	0.741575	0.035278	0.106549	INDEL	79	168	0.77122	ENSG00000184047	ENSG00000184047	1.1	rs571669149
QTS000001	ftp://ftp.ebi.ac.uk/pub/databases/spot/eQTL/sumstats/QTS000001/QTD000001/QTD000001.all.tsv.gz	ENSG00000184445	12	122336962	G	GT	chr12_122336962_G_GT	60	0.470238	0.568658	-0.0472362	0.0824687	INDEL	79	168	0.77122	ENSG00000184445	ENSG00000184445	17.833	rs571669149
QTS000001	ftp://ftp.ebi.ac.uk/pub/databases/spot/eQTL/sumstats/QTS000001/QTD000001/QTD000001.all.tsv.gz	ENSG00000188735	12	122336962	G	GT	chr12_122336962_G_GT	60	0.470238	0.460356	0.0854964	0.11516	INDEL	79	168	0.77122	ENSG00000188735	ENSG00000188735	4.798	rs571669149
QTS000001	ftp://ftp.ebi.ac.uk/pub/databases/spot/eQTL/sumstats/QTS000001/QTD000001/QTD000001.all.tsv.gz	ENSG00000212694	12	122336962	G	GT	chr12_122336962_G_GT	60	0.470238	0.602672	0.0658244	0.125867	INDEL	79	168	0.77122	ENSG00000212694	ENSG00000212694	6.415	rs571669149
QTS000001	ftp://ftp.ebi.ac.uk/pub/databases/spot/eQTL/sumstats/QTS000001/QTD000001/QTD000001.all.tsv.gz	ENSG00000256152	12	122336962	G	GT	chr12_122336962_G_GT	60	0.470238	0.814847	-0.0272692	0.116003	INDEL	79	168	0.77122	ENSG00000256152	ENSG00000256152	0.535	rs571669149
QTS000001	ftp://ftp.ebi.ac.uk/pub/databases/spot/eQTL/sumstats/QTS000001/QTD000001/QTD000001.all.tsv.gz	ENSG00000256546	12	122336962	G	GT	chr12_122336962_G_GT	60	0.470238	0.323722	-0.133612	0.134426	INDEL	79	168	0.77122	ENSG00000256546	ENSG00000256546	6.038	rs571669149
QTS000001	ftp://ftp.ebi.ac.uk/pub/databases/spot/eQTL/sumstats/QTS000001/QTD000001/QTD000001.all.tsv.gz	ENSG00000256742	12	122336962	G	GT	chr12_122336962_G_GT	60	0.470238	0.480014	0.0714718	0.100645	INDEL	79	168	0.77122	ENSG00000256742	ENSG00000256742	3.388	rs571669149
QTS000001	ftp://ftp.ebi.ac.uk/pub/databases/spot/eQTL/sumstats/QTS000001/QTD000001/QTD000001.all.tsv.gz	ENSG00000274191	12	122336962	G	GT	chr12_122336962_G_GT	60	0.470238	0.331235	0.109466	0.111868	INDEL	79	168	0.77122	ENSG00000274191	ENSG00000274191	0.434	rs571669149
QTS000001	ftp://ftp.ebi.ac.uk/pub/databases/spot/eQTL/sumstats/QTS000001/QTD000001/QTD000001.all.tsv.gz	ENSG00000276045	12	122336962	G	GT	chr12_122336962_G_GT	60	0.470238	0.267707	-0.105023	0.0939906	INDEL	79	168	0.77122	ENSG00000276045	ENSG00000276045	166.288	rs571669149
QTS000001	ftp://ftp.ebi.ac.uk/pub/databases/spot/eQTL/sumstats/QTS000001/QTD000001/QTD000001.all.tsv.gz	ENSG00000278084	12	122336962	G	GT	chr12_122336962_G_GT	60	0.470238	0.478094	-0.0753368	0.105624	INDEL	79	168	0.77122	ENSG00000278084	ENSG00000278084	0	rs571669149
QTS000001	ftp://ftp.ebi.ac.uk/pub/databases/spot/eQTL/sumstats/QTS000001/QTD000001/QTD000001.all.tsv.gz	ENSG00000286586	12	122336962	G	GT	chr12_122336962_G_GT	60	0.470238	0.0495482	-0.278299	0.139218	INDEL	79	168	0.77122	ENSG00000286586	ENSG00000286586	0.68	rs571669149
QTS000001	ftp://ftp.ebi.ac.uk/pub/databases/spot/eQTL/sumstats/QTS000001/QTD000001/QTD000001.all.tsv.gz	ENSG00000033030	12	122337102	G	T	chr12_122337102_G_T	39	0.27381	0.486362	0.0681561	0.097384	SNP	122	168	0.66759	ENSG00000033030	ENSG00000033030	14.952	rs7397299
QTS000001	ftp://ftp.ebi.ac.uk/pub/databases/spot/eQTL/sumstats/QTS000001/QTD000001/QTD000001.all.tsv.gz	ENSG00000051825	12	122337102	G	T	chr12_122337102_G_T	39	0.27381	0.518745	-0.0504127	0.0777245	SNP	122	168	0.66759	ENSG00000051825	ENSG00000051825	9.203	rs7397299
QTS000001	ftp://ftp.ebi.ac.uk/pub/databases/spot/eQTL/sumstats/QTS000001/QTD000001/QTD000001.all.tsv.gz	ENSG00000089053	12	122337102	G	T	chr12_122337102_G_T	39	0.27381	0.441934	0.0776924	0.100457	SNP	122	168	0.66759	ENSG00000089053	ENSG00000089053	31.498	rs7397299
QTS000001	ftp://ftp.ebi.ac.uk/pub/databases/spot/eQTL/sumstats/QTS000001/QTD000001/QTD000001.all.tsv.gz	ENSG00000089094	12	122337102	G	T	chr12_122337102_G_T	39	0.27381	0.726525	-0.0404533	0.115193	SNP	122	168	0.66759	ENSG00000089094	ENSG00000089094	41.011	rs7397299
QTS000001	ftp://ftp.ebi.ac.uk/pub/databases/spot/eQTL/sumstats/QTS000001/QTD000001/QTD000001.all.tsv.gz	ENSG00000090975	12	122337102	G	T	chr12_122337102_G_T	39	0.27381	0.580126	-0.0849413	0.152819	SNP	122	168	0.66759	ENSG00000090975	ENSG00000090975	1.37	rs7397299
QTS000001	ftp://ftp.ebi.ac.uk/pub/databases/spot/eQTL/sumstats/QTS000001/QTD000001/QTD000001.all.tsv.gz	ENSG00000110801	12	122337102	G	T	chr12_122337102_G_T	39	0.27381	0.954738	0.00552777	0.0970396	SNP	122	168	0.66759	ENSG00000110801	ENSG00000110801	5.228	rs7397299
QTS000001	ftp://ftp.ebi.ac.uk/pub/databases/spot/eQTL/sumstats/QTS000001/QTD000001/QTD000001.all.tsv.gz	ENSG00000110987	12	122337102	G	T	chr12_122337102_G_T	39	0.27381	0.187181	-0.180386	0.135406	SNP	122	168	0.66759	ENSG00000110987	ENSG00000110987	4.196	rs7397299
QTS000001	ftp://ftp.ebi.ac.uk/pub/databases/spot/eQTL/sumstats/QTS000001/QTD000001/QTD000001.all.tsv.gz	ENSG00000111011	12	122337102	G	T	chr12_122337102_G_T	39	0.27381	0.0148956	-0.258769	0.10361	SNP	122	168	0.66759	ENSG00000111011	ENSG00000111011	25.343	rs7397299
QTS000001	ftp://ftp.ebi.ac.uk/pub/databases/spot/eQTL/sumstats/QTS000001/QTD000001/QTD000001.all.tsv.gz	ENSG00000111325	12	122337102	G	T	chr12_122337102_G_T	39	0.27381	0.501085	0.0749948	0.110883	SNP	122	168	0.66759	ENSG00000111325	ENSG00000111325	1.478	rs7397299
QTS000001	ftp://ftp.ebi.ac.uk/pub/databases/spot/eQTL/sumstats/QTS000001/QTD000001/QTD000001.all.tsv.gz	ENSG00000111328	12	122337102	G	T	chr12_122337102_G_T	39	0.27381	0.110399	-0.181158	0.11202	SNP	122	168	0.66759	ENSG00000111328	ENSG00000111328	24.036	rs7397299
QTS000001	ftp://ftp.ebi.ac.uk/pub/databases/spot/eQTL/sumstats/QTS000001/QTD000001/QTD000001.all.tsv.gz	ENSG00000130779	12	122337102	G	T	chr12_122337102_G_T	39	0.27381	0.800653	-0.0482148	0.190213	SNP	122	168	0.66759	ENSG00000130779	ENSG00000130779	30.634	rs7397299
QTS000001	ftp://ftp.ebi.ac.uk/pub/databases/spot/eQTL/sumstats/QTS000001/QTD000001/QTD000001.all.tsv.gz	ENSG00000130787	12	122337102	G	T	chr12_122337102_G_T	39	0.27381	0.393785	0.135357	0.157732	SNP	122	168	0.66759	ENSG00000130787	ENSG00000130787	0.91	rs7397299
QTS000001	ftp://ftp.ebi.ac.uk/pub/databases/spot/eQTL/sumstats/QTS000001/QTD000001/QTD000001.all.tsv.gz	ENSG00000130921	12	122337102	G	T	chr12_122337102_G_T	39	0.27381	0.637587	0.0546789	0.115559	SNP	122	168	0.66759	ENSG00000130921	ENSG00000130921	4.026	rs7397299
QTS000001	ftp://ftp.ebi.ac.uk/pub/databases/spot/eQTL/sumstats/QTS000001/QTD000001/QTD000001.all.tsv.gz	ENSG00000139718	12	122337102	G	T	chr12_122337102_G_T	39	0.27381	0.369886	-0.1226	0.135832	SNP	122	168	0.66759	ENSG00000139718	ENSG00000139718	33.333	rs7397299
QTS000001	ftp://ftp.ebi.ac.uk/pub/databases/spot/eQTL/sumstats/QTS000001/QTD000001/QTD000001.all.tsv.gz	ENSG00000139719	12	122337102	G	T	chr12_122337102_G_T	39	0.27381	0.92048	0.0147061	0.146774	SNP	122	168	0.66759	ENSG00000139719	ENSG00000139719	16.263	rs7397299
QTS000001	ftp://ftp.ebi.ac.uk/pub/databases/spot/eQTL/sumstats/QTS000001/QTD000001/QTD000001.all.tsv.gz	ENSG00000139722	12	122337102	G	T	chr12_122337102_G_T	39	0.27381	0.454223	0.143776	0.191027	SNP	122	168	0.66759	ENSG00000139722	ENSG00000139722	38.738	rs7397299
QTS000001	ftp://ftp.ebi.ac.uk/pub/databases/spot/eQTL/sumstats/QTS000001/QTD000001/QTD000001.all.tsv.gz	ENSG00000139725	12	122337102	G	T	chr12_122337102_G_T	39	0.27381	0.638532	0.0685612	0.145307	SNP	122	168	0.66759	ENSG00000139725	ENSG00000139725	14.378	rs7397299
QTS000001	ftp://ftp.ebi.ac.uk/pub/databases/spot/eQTL/sumstats/QTS000001/QTD000001/QTD000001.all.tsv.gz	ENSG00000139726	12	122337102	G	T	chr12_122337102_G_T	39	0.27381	0.930352	0.0110065	0.125471	SNP	122	168	0.66759	ENSG00000139726	ENSG00000139726	74.743	rs7397299
QTS000001	ftp://ftp.ebi.ac.uk/pub/databases/spot/eQTL/sumstats/QTS000001/QTD000001/QTD000001.all.tsv.gz	ENSG00000150967	12	122337102	G	T	chr12_122337102_G_T	39	0.27381	0.779714	0.0383088	0.136434	SNP	122	168	0.66759	ENSG00000150967	ENSG00000150967	1.43	rs7397299
QTS000001	ftp://ftp.ebi.ac.uk/pub/databases/spot/eQTL/sumstats/QTS000001/QTD000001/QTD000001.all.tsv.gz	ENSG00000158113	12	122337102	G	T	chr12_122337102_G_T	39	0.27381	0.623106	0.0812763	0.164636	SNP	122	168	0.66759	ENSG00000158113	ENSG00000158113	0.675	rs7397299
QTS000001	ftp://ftp.ebi.ac.uk/pub/databases/spot/eQTL/sumstats/QTS000001/QTD000001/QTD000001.all.tsv.gz	ENSG00000170633	12	122337102	G	T	chr12_122337102_G_T	39	0.27381	0.375636	-0.151977	0.170429	SNP	122	168	0.66759	ENSG00000170633	ENSG00000170633	30.673	rs7397299
QTS000001	ftp://ftp.ebi.ac.uk/pub/databases/spot/eQTL/sumstats/QTS000001/QTD000001/QTD000001.all.tsv.gz	ENSG00000175727	12	122337102	G	T	chr12_122337102_G_T	39	0.27381	0.626766	0.0639496	0.130918	SNP	122	168	0.66759	ENSG00000175727	ENSG00000175727	41.682	rs7397299
QTS000001	ftp://ftp.ebi.ac.uk/pub/databases/spot/eQTL/sumstats/QTS000001/QTD000001/QTD000001.all.tsv.gz	ENSG00000182196	12	122337102	G	T	chr12_122337102_G_T	39	0.27381	0.877987	0.0139996	0.0908522	SNP	122	168	0.66759	ENSG00000182196	ENSG00000182196	0.876	rs7397299
QTS000001	ftp://ftp.ebi.ac.uk/pub/databases/spot/eQTL/sumstats/QTS000001/QTD000001/QTD000001.all.tsv.gz	ENSG00000184047	12	122337102	G	T	chr12_122337102_G_T	39	0.27381	0.608912	-0.0622214	0.121059	SNP	122	168	0.66759	ENSG00000184047	ENSG00000184047	1.1	rs7397299
QTS000001	ftp://ftp.ebi.ac.uk/pub/databases/spot/eQTL/sumstats/QTS000001/QTD000001/QTD000001.all.tsv.gz	ENSG00000184445	12	122337102	G	T	chr12_122337102_G_T	39	0.27381	0.835537	-0.0195883	0.0939975	SNP	122	168	0.66759	ENSG00000184445	ENSG00000184445	17.833	rs7397299
QTS000001	ftp://ftp.ebi.ac.uk/pub/databases/spot/eQTL/sumstats/QTS000001/QTD000001/QTD000001.all.tsv.gz	ENSG00000188735	12	122337102	G	T	chr12_122337102_G_T	39	0.27381	0.067845	0.238109	0.128349	SNP	122	168	0.66759	ENSG00000188735	ENSG00000188735	4.798	rs7397299
QTS000001	ftp://ftp.ebi.ac.uk/pub/databases/spot/eQTL/sumstats/QTS000001/QTD000001/QTD000001.all.tsv.gz	ENSG00000212694	12	122337102	G	T	chr12_122337102_G_T	39	0.27381	0.968594	-0.00566837	0.14345	SNP	122	168	0.66759	ENSG00000212694	ENSG00000212694	6.415	rs7397299
QTS000001	ftp://ftp.ebi.ac.uk/pub/databases/spot/eQTL/sumstats/QTS000001/QTD000001/QTD000001.all.tsv.gz	ENSG00000256152	12	122337102	G	T	chr12_122337102_G_T	39	0.27381	0.0494461	-0.256657	0.128333	SNP	122	168	0.66759	ENSG00000256152	ENSG00000256152	0.535	rs7397299
QTS000001	ftp://ftp.ebi.ac.uk/pub/databases/spot/eQTL/sumstats/QTS000001/QTD000001/QTD000001.all.tsv.gz	ENSG00000256546	12	122337102	G	T	chr12_122337102_G_T	39	0.27381	0.653494	-0.0693298	0.153767	SNP	122	168	0.66759	ENSG00000256546	ENSG00000256546	6.038	rs7397299
QTS000001	ftp://ftp.ebi.ac.uk/pub/databases/spot/eQTL/sumstats/QTS000001/QTD000001/QTD000001.all.tsv.gz	ENSG00000256742	12	122337102	G	T	chr12_122337102_G_T	39	0.27381	0.103555	0.185912	0.112696	SNP	122	168	0.66759	ENSG00000256742	ENSG00000256742	3.388	rs7397299
QTS000001	ftp://ftp.ebi.ac.uk/pub/databases/spot/eQTL/sumstats/QTS000001/QTD000001/QTD000001.all.tsv.gz	ENSG00000274191	12	122337102	G	T	chr12_122337102_G_T	39	0.27381	0.198456	0.164368	0.126588	SNP	122	168	0.66759	ENSG00000274191	ENSG00000274191	0.434	rs7397299
QTS000001	ftp://ftp.ebi.ac.uk/pub/databases/spot/eQTL/sumstats/QTS000001/QTD000001/QTD000001.all.tsv.gz	ENSG00000276045	12	122337102	G	T	chr12_122337102_G_T	39	0.27381	0.893954	-0.014431	0.107859	SNP	122	168	0.66759	ENSG00000276045	ENSG00000276045	166.288	rs7397299
QTS000001	ftp://ftp.ebi.ac.uk/pub/databases/spot/eQTL/sumstats/QTS000001/QTD000001/QTD000001.all.tsv.gz	ENSG00000278084	12	122337102	G	T	chr12_122337102_G_T	39	0.27381	0.561986	-0.070094	0.120289	SNP	122	168	0.66759	ENSG00000278084	ENSG00000278084	0	rs7397299
QTS000001	ftp://ftp.ebi.ac.uk/pub/databases/spot/eQTL/sumstats/QTS000001/QTD000001/QTD000001.all.tsv.gz	ENSG00000286586	12	122337102	G	T	chr12_122337102_G_T	39	0.27381	0.287798	-0.173044	0.161538	SNP	122	168	0.66759	ENSG00000286586	ENSG00000286586	0.68	rs7397299
QTS000001	ftp://ftp.ebi.ac.uk/pub/databases/spot/eQTL/sumstats/QTS000001/QTD000001/QTD000001.all.tsv.gz	ENSG00000033030	12	122337462	G	GAAAGA	chr12_122337462_G_GAAAGA	39	0.27381	0.473059	0.0695087	0.0963433	INDEL	122	168	0.67467	ENSG00000033030	ENSG00000033030	14.952	rs111344823
QTS000001	ftp://ftp.ebi.ac.uk/pub/databases/spot/eQTL/sumstats/QTS000001/QTD000001/QTD000001.all.tsv.gz	ENSG00000033030	12	122337462	G	GAAAGA	chr12_122337462_G_GAAAGA	39	0.27381	0.473059	0.0695087	0.0963433	INDEL	122	168	0.67467	ENSG00000033030	ENSG00000033030	14.952	rs71082967
QTS000001	ftp://ftp.ebi.ac.uk/pub/databases/spot/eQTL/sumstats/QTS000001/QTD000001/QTD000001.all.tsv.gz	ENSG00000051825	12	122337462	G	GAAAGA	chr12_122337462_G_GAAAGA	39	0.27381	0.504312	-0.0516142	0.0768944	INDEL	122	168	0.67467	ENSG00000051825	ENSG00000051825	9.203	rs111344823
QTS000001	ftp://ftp.ebi.ac.uk/pub/databases/spot/eQTL/sumstats/QTS000001/QTD000001/QTD000001.all.tsv.gz	ENSG00000051825	12	122337462	G	GAAAGA	chr12_122337462_G_GAAAGA	39	0.27381	0.504312	-0.0516142	0.0768944	INDEL	122	168	0.67467	ENSG00000051825	ENSG00000051825	9.203	rs71082967
QTS000001	ftp://ftp.ebi.ac.uk/pub/databases/spot/eQTL/sumstats/QTS000001/QTD000001/QTD000001.all.tsv.gz	ENSG00000089053	12	122337462	G	GAAAGA	chr12_122337462_G_GAAAGA	39	0.27381	0.477122	0.0711033	0.099468	INDEL	122	168	0.67467	ENSG00000089053	ENSG00000089053	31.498	rs111344823
QTS000001	ftp://ftp.ebi.ac.uk/pub/databases/spot/eQTL/sumstats/QTS000001/QTD000001/QTD000001.all.tsv.gz	ENSG00000089053	12	122337462	G	GAAAGA	chr12_122337462_G_GAAAGA	39	0.27381	0.477122	0.0711033	0.099468	INDEL	122	168	0.67467	ENSG00000089053	ENSG00000089053	31.498	rs71082967
QTS000001	ftp://ftp.ebi.ac.uk/pub/databases/spot/eQTL/sumstats/QTS000001/QTD000001/QTD000001.all.tsv.gz	ENSG00000089094	12	122337462	G	GAAAGA	chr12_122337462_G_GAAAGA	39	0.27381	0.781358	-0.0317714	0.114025	INDEL	122	168	0.67467	ENSG00000089094	ENSG00000089094	41.011	rs111344823
QTS000001	ftp://ftp.ebi.ac.uk/pub/databases/spot/eQTL/sumstats/QTS000001/QTD000001/QTD000001.all.tsv.gz	ENSG00000089094	12	122337462	G	GAAAGA	chr12_122337462_G_GAAAGA	39	0.27381	0.781358	-0.0317714	0.114025	INDEL	122	168	0.67467	ENSG00000089094	ENSG00000089094	41.011	rs71082967
QTS000001	ftp://ftp.ebi.ac.uk/pub/databases/spot/eQTL/sumstats/QTS000001/QTD000001/QTD000001.all.tsv.gz	ENSG00000090975	12	122337462	G	GAAAGA	chr12_122337462_G_GAAAGA	39	0.27381	0.565013	-0.0874188	0.151192	INDEL	122	168	0.67467	ENSG00000090975	ENSG00000090975	1.37	rs111344823
QTS000001	ftp://ftp.ebi.ac.uk/pub/databases/spot/eQTL/sumstats/QTS000001/QTD000001/QTD000001.all.tsv.gz	ENSG00000090975	12	122337462	G	GAAAGA	chr12_122337462_G_GAAAGA	39	0.27381	0.565013	-0.0874188	0.151192	INDEL	122	168	0.67467	ENSG00000090975	ENSG00000090975	1.37	rs71082967
QTS000001	ftp://ftp.ebi.ac.uk/pub/databases/spot/eQTL/sumstats/QTS000001/QTD000001/QTD000001.all.tsv.gz	ENSG00000110801	12	122337462	G	GAAAGA	chr12_122337462_G_GAAAGA	39	0.27381	0.921606	0.00948398	0.0960193	INDEL	122	168	0.67467	ENSG00000110801	ENSG00000110801	5.228	rs111344823
QTS000001	ftp://ftp.ebi.ac.uk/pub/databases/spot/eQTL/sumstats/QTS000001/QTD000001/QTD000001.all.tsv.gz	ENSG00000110801	12	122337462	G	GAAAGA	chr12_122337462_G_GAAAGA	39	0.27381	0.921606	0.00948398	0.0960193	INDEL	122	168	0.67467	ENSG00000110801	ENSG00000110801	5.228	rs71082967
QTS000001	ftp://ftp.ebi.ac.uk/pub/databases/spot/eQTL/sumstats/QTS000001/QTD000001/QTD000001.all.tsv.gz	ENSG00000110987	12	122337462	G	GAAAGA	chr12_122337462_G_GAAAGA	39	0.27381	0.166767	-0.187002	0.13382	INDEL	122	168	0.67467	ENSG00000110987	ENSG00000110987	4.196	rs111344823
QTS000001	ftp://ftp.ebi.ac.uk/pub/databases/spot/eQTL/sumstats/QTS000001/QTD000001/QTD000001.all.tsv.gz	ENSG00000110987	12	122337462	G	GAAAGA	chr12_122337462_G_GAAAGA	39	0.27381	0.166767	-0.187002	0.13382	INDEL	122	168	0.67467	ENSG00000110987	ENSG00000110987	4.196	rs71082967
QTS000001	ftp://ftp.ebi.ac.uk/pub/databases/spot/eQTL/sumstats/QTS000001/QTD000001/QTD000001.all.tsv.gz	ENSG00000111011	12	122337462	G	GAAAGA	chr12_122337462_G_GAAAGA	39	0.27381	0.0163201	-0.252712	0.102646	INDEL	122	168	0.67467	ENSG00000111011	ENSG00000111011	25.343	rs111344823
QTS000001	ftp://ftp.ebi.ac.uk/pub/databases/spot/eQTL/sumstats/QTS000001/QTD000001/QTD000001.all.tsv.gz	ENSG00000111011	12	122337462	G	GAAAGA	chr12_122337462_G_GAAAGA	39	0.27381	0.0163201	-0.252712	0.102646	INDEL	122	168	0.67467	ENSG00000111011	ENSG00000111011	25.343	rs71082967
QTS000001	ftp://ftp.ebi.ac.uk/pub/databases/spot/eQTL/sumstats/QTS000001/QTD000001/QTD000001.all.tsv.gz	ENSG00000111325	12	122337462	G	GAAAGA	chr12_122337462_G_GAAAGA	39	0.27381	0.481318	0.0776612	0.109688	INDEL	122	168	0.67467	ENSG00000111325	ENSG00000111325	1.478	rs111344823
QTS000001	ftp://ftp.ebi.ac.uk/pub/databases/spot/eQTL/sumstats/QTS000001/QTD000001/QTD000001.all.tsv.gz	ENSG00000111325	12	122337462	G	GAAAGA	chr12_122337462_G_GAAAGA	39	0.27381	0.481318	0.0776612	0.109688	INDEL	122	168	0.67467	ENSG00000111325	ENSG00000111325	1.478	rs71082967
QTS000001	ftp://ftp.ebi.ac.uk/pub/databases/spot/eQTL/sumstats/QTS000001/QTD000001/QTD000001.all.tsv.gz	ENSG00000111328	12	122337462	G	GAAAGA	chr12_122337462_G_GAAAGA	39	0.27381	0.109125	-0.179894	0.110832	INDEL	122	168	0.67467	ENSG00000111328	ENSG00000111328	24.036	rs111344823
QTS000001	ftp://ftp.ebi.ac.uk/pub/databases/spot/eQTL/sumstats/QTS000001/QTD000001/QTD000001.all.tsv.gz	ENSG00000111328	12	122337462	G	GAAAGA	chr12_122337462_G_GAAAGA	39	0.27381	0.109125	-0.179894	0.110832	INDEL	122	168	0.67467	ENSG00000111328	ENSG00000111328	24.036	rs71082967
QTS000001	ftp://ftp.ebi.ac.uk/pub/databases/spot/eQTL/sumstats/QTS000001/QTD000001/QTD000001.all.tsv.gz	ENSG00000130779	12	122337462	G	GAAAGA	chr12_122337462_G_GAAAGA	39	0.27381	0.824873	-0.0418134	0.188243	INDEL	122	168	0.67467	ENSG00000130779	ENSG00000130779	30.634	rs111344823
QTS000001	ftp://ftp.ebi.ac.uk/pub/databases/spot/eQTL/sumstats/QTS000001/QTD000001/QTD000001.all.tsv.gz	ENSG00000130779	12	122337462	G	GAAAGA	chr12_122337462_G_GAAAGA	39	0.27381	0.824873	-0.0418134	0.188243	INDEL	122	168	0.67467	ENSG00000130779	ENSG00000130779	30.634	rs71082967
QTS000001	ftp://ftp.ebi.ac.uk/pub/databases/spot/eQTL/sumstats/QTS000001/QTD000001/QTD000001.all.tsv.gz	ENSG00000130787	12	122337462	G	GAAAGA	chr12_122337462_G_GAAAGA	39	0.27381	0.386349	0.136046	0.156055	INDEL	122	168	0.67467	ENSG00000130787	ENSG00000130787	0.91	rs111344823
QTS000001	ftp://ftp.ebi.ac.uk/pub/databases/spot/eQTL/sumstats/QTS000001/QTD000001/QTD000001.all.tsv.gz	ENSG00000130787	12	122337462	G	GAAAGA	chr12_122337462_G_GAAAGA	39	0.27381	0.386349	0.136046	0.156055	INDEL	122	168	0.67467	ENSG00000130787	ENSG00000130787	0.91	rs71082967
QTS000001	ftp://ftp.ebi.ac.uk/pub/databases/spot/eQTL/sumstats/QTS000001/QTD000001/QTD000001.all.tsv.gz	ENSG00000130921	12	122337462	G	GAAAGA	chr12_122337462_G_GAAAGA	39	0.27381	0.612851	0.0581115	0.114321	INDEL	122	168	0.67467	ENSG00000130921	ENSG00000130921	4.026	rs111344823
QTS000001	ftp://ftp.ebi.ac.uk/pub/databases/spot/eQTL/sumstats/QTS000001/QTD000001/QTD000001.all.tsv.gz	ENSG00000130921	12	122337462	G	GAAAGA	chr12_122337462_G_GAAAGA	39	0.27381	0.612851	0.0581115	0.114321	INDEL	122	168	0.67467	ENSG00000130921	ENSG00000130921	4.026	rs71082967
QTS000001	ftp://ftp.ebi.ac.uk/pub/databases/spot/eQTL/sumstats/QTS000001/QTD000001/QTD000001.all.tsv.gz	ENSG00000139718	12	122337462	G	GAAAGA	chr12_122337462_G_GAAAGA	39	0.27381	0.381079	-0.118521	0.134446	INDEL	122	168	0.67467	ENSG00000139718	ENSG00000139718	33.333	rs111344823
QTS000001	ftp://ftp.ebi.ac.uk/pub/databases/spot/eQTL/sumstats/QTS000001/QTD000001/QTD000001.all.tsv.gz	ENSG00000139718	12	122337462	G	GAAAGA	chr12_122337462_G_GAAAGA	39	0.27381	0.381079	-0.118521	0.134446	INDEL	122	168	0.67467	ENSG00000139718	ENSG00000139718	33.333	rs71082967
QTS000001	ftp://ftp.ebi.ac.uk/pub/databases/spot/eQTL/sumstats/QTS000001/QTD000001/QTD000001.all.tsv.gz	ENSG00000139719	12	122337462	G	GAAAGA	chr12_122337462_G_GAAAGA	39	0.27381	0.927768	0.0132146	0.145239	INDEL	122	168	0.67467	ENSG00000139719	ENSG00000139719	16.263	rs111344823
QTS000001	ftp://ftp.ebi.ac.uk/pub/databases/spot/eQTL/sumstats/QTS000001/QTD000001/QTD000001.all.tsv.gz	ENSG00000139719	12	122337462	G	GAAAGA	chr12_122337462_G_GAAAGA	39	0.27381	0.927768	0.0132146	0.145239	INDEL	122	168	0.67467	ENSG00000139719	ENSG00000139719	16.263	rs71082967
QTS000001	ftp://ftp.ebi.ac.uk/pub/databases/spot/eQTL/sumstats/QTS000001/QTD000001/QTD000001.all.tsv.gz	ENSG00000139722	12	122337462	G	GAAAGA	chr12_122337462_G_GAAAGA	39	0.27381	0.477727	0.134993	0.189105	INDEL	122	168	0.67467	ENSG00000139722	ENSG00000139722	38.738	rs111344823
QTS000001	ftp://ftp.ebi.ac.uk/pub/databases/spot/eQTL/sumstats/QTS000001/QTD000001/QTD000001.all.tsv.gz	ENSG00000139722	12	122337462	G	GAAAGA	chr12_122337462_G_GAAAGA	39	0.27381	0.477727	0.134993	0.189105	INDEL	122	168	0.67467	ENSG00000139722	ENSG00000139722	38.738	rs71082967
QTS000001	ftp://ftp.ebi.ac.uk/pub/databases/spot/eQTL/sumstats/QTS000001/QTD000001/QTD000001.all.tsv.gz	ENSG00000139725	12	122337462	G	GAAAGA	chr12_122337462_G_GAAAGA	39	0.27381	0.609818	0.0736937	0.143744	INDEL	122	168	0.67467	ENSG00000139725	ENSG00000139725	14.378	rs111344823
QTS000001	ftp://ftp.ebi.ac.uk/pub/databases/spot/eQTL/sumstats/QTS000001/QTD000001/QTD000001.all.tsv.gz	ENSG00000139725	12	122337462	G	GAAAGA	chr12_122337462_G_GAAAGA	39	0.27381	0.609818	0.0736937	0.143744	INDEL	122	168	0.67467	ENSG00000139725	ENSG00000139725	14.378	rs71082967
QTS000001	ftp://ftp.ebi.ac.uk/pub/databases/spot/eQTL/sumstats/QTS000001/QTD000001/QTD000001.all.tsv.gz	ENSG00000139726	12	122337462	G	GAAAGA	chr12_122337462_G_GAAAGA	39	0.27381	0.948509	0.00804739	0.124161	INDEL	122	168	0.67467	ENSG00000139726	ENSG00000139726	74.743	rs111344823
QTS000001	ftp://ftp.ebi.ac.uk/pub/databases/spot/eQTL/sumstats/QTS000001/QTD000001/QTD000001.all.tsv.gz	ENSG00000139726	12	122337462	G	GAAAGA	chr12_122337462_G_GAAAGA	39	0.27381	0.948509	0.00804739	0.124161	INDEL	122	168	0.67467	ENSG00000139726	ENSG00000139726	74.743	rs71082967
QTS000001	ftp://ftp.ebi.ac.uk/pub/databases/spot/eQTL/sumstats/QTS000001/QTD000001/QTD000001.all.tsv.gz	ENSG00000150967	12	122337462	G	GAAAGA	chr12_122337462_G_GAAAGA	39	0.27381	0.736879	0.0455323	0.134971	INDEL	122	168	0.67467	ENSG00000150967	ENSG00000150967	1.43	rs111344823
QTS000001	ftp://ftp.ebi.ac.uk/pub/databases/spot/eQTL/sumstats/QTS000001/QTD000001/QTD000001.all.tsv.gz	ENSG00000150967	12	122337462	G	GAAAGA	chr12_122337462_G_GAAAGA	39	0.27381	0.736879	0.0455323	0.134971	INDEL	122	168	0.67467	ENSG00000150967	ENSG00000150967	1.43	rs71082967
QTS000001	ftp://ftp.ebi.ac.uk/pub/databases/spot/eQTL/sumstats/QTS000001/QTD000001/QTD000001.all.tsv.gz	ENSG00000158113	12	122337462	G	GAAAGA	chr12_122337462_G_GAAAGA	39	0.27381	0.63297	0.0781542	0.162929	INDEL	122	168	0.67467	ENSG00000158113	ENSG00000158113	0.675	rs111344823
QTS000001	ftp://ftp.ebi.ac.uk/pub/databases/spot/eQTL/sumstats/QTS000001/QTD000001/QTD000001.all.tsv.gz	ENSG00000158113	12	122337462	G	GAAAGA	chr12_122337462_G_GAAAGA	39	0.27381	0.63297	0.0781542	0.162929	INDEL	122	168	0.67467	ENSG00000158113	ENSG00000158113	0.675	rs71082967
QTS000001	ftp://ftp.ebi.ac.uk/pub/databases/spot/eQTL/sumstats/QTS000001/QTD000001/QTD000001.all.tsv.gz	ENSG00000170633	12	122337462	G	GAAAGA	chr12_122337462_G_GAAAGA	39	0.27381	0.373249	-0.151135	0.168636	INDEL	122	168	0.67467	ENSG00000170633	ENSG00000170633	30.673	rs111344823
QTS000001	ftp://ftp.ebi.ac.uk/pub/databases/spot/eQTL/sumstats/QTS000001/QTD000001/QTD000001.all.tsv.gz	ENSG00000170633	12	122337462	G	GAAAGA	chr12_122337462_G_GAAAGA	39	0.27381	0.373249	-0.151135	0.168636	INDEL	122	168	0.67467	ENSG00000170633	ENSG00000170633	30.673	rs71082967
QTS000001	ftp://ftp.ebi.ac.uk/pub/databases/spot/eQTL/sumstats/QTS000001/QTD000001/QTD000001.all.tsv.gz	ENSG00000175727	12	122337462	G	GAAAGA	chr12_122337462_G_GAAAGA	39	0.27381	0.641724	0.0605527	0.129567	INDEL	122	168	0.67467	ENSG00000175727	ENSG00000175727	41.682	rs111344823
QTS000001	ftp://ftp.ebi.ac.uk/pub/databases/spot/eQTL/sumstats/QTS000001/QTD000001/QTD000001.all.tsv.gz	ENSG00000175727	12	122337462	G	GAAAGA	chr12_122337462_G_GAAAGA	39	0.27381	0.641724	0.0605527	0.129567	INDEL	122	168	0.67467	ENSG00000175727	ENSG00000175727	41.682	rs71082967
QTS000001	ftp://ftp.ebi.ac.uk/pub/databases/spot/eQTL/sumstats/QTS000001/QTD000001/QTD000001.all.tsv.gz	ENSG00000182196	12	122337462	G	GAAAGA	chr12_122337462_G_GAAAGA	39	0.27381	0.86876	0.0149097	0.0898988	INDEL	122	168	0.67467	ENSG00000182196	ENSG00000182196	0.876	rs111344823
QTS000001	ftp://ftp.ebi.ac.uk/pub/databases/spot/eQTL/sumstats/QTS000001/QTD000001/QTD000001.all.tsv.gz	ENSG00000182196	12	122337462	G	GAAAGA	chr12_122337462_G_GAAAGA	39	0.27381	0.86876	0.0149097	0.0898988	INDEL	122	168	0.67467	ENSG00000182196	ENSG00000182196	0.876	rs71082967
QTS000001	ftp://ftp.ebi.ac.uk/pub/databases/spot/eQTL/sumstats/QTS000001/QTD000001/QTD000001.all.tsv.gz	ENSG00000184047	12	122337462	G	GAAAGA	chr12_122337462_G_GAAAGA	39	0.27381	0.583822	-0.0659153	0.119759	INDEL	122	168	0.67467	ENSG00000184047	ENSG00000184047	1.1	rs111344823
QTS000001	ftp://ftp.ebi.ac.uk/pub/databases/spot/eQTL/sumstats/QTS000001/QTD000001/QTD000001.all.tsv.gz	ENSG00000184047	12	122337462	G	GAAAGA	chr12_122337462_G_GAAAGA	39	0.27381	0.583822	-0.0659153	0.119759	INDEL	122	168	0.67467	ENSG00000184047	ENSG00000184047	1.1	rs71082967
QTS000001	ftp://ftp.ebi.ac.uk/pub/databases/spot/eQTL/sumstats/QTS000001/QTD000001/QTD000001.all.tsv.gz	ENSG00000184445	12	122337462	G	GAAAGA	chr12_122337462_G_GAAAGA	39	0.27381	0.798118	-0.0238795	0.0929984	INDEL	122	168	0.67467	ENSG00000184445	ENSG00000184445	17.833	rs111344823
QTS000001	ftp://ftp.ebi.ac.uk/pub/databases/spot/eQTL/sumstats/QTS000001/QTD000001/QTD000001.all.tsv.gz	ENSG00000184445	12	122337462	G	GAAAGA	chr12_122337462_G_GAAAGA	39	0.27381	0.798118	-0.0238795	0.0929984	INDEL	122	168	0.67467	ENSG00000184445	ENSG00000184445	17.833	rs71082967
QTS000001	ftp://ftp.ebi.ac.uk/pub/databases/spot/eQTL/sumstats/QTS000001/QTD000001/QTD000001.all.tsv.gz	ENSG00000188735	12	122337462	G	GAAAGA	chr12_122337462_G_GAAAGA	39	0.27381	0.0592706	0.243181	0.126799	INDEL	122	168	0.67467	ENSG00000188735	ENSG00000188735	4.798	rs111344823
QTS000001	ftp://ftp.ebi.ac.uk/pub/databases/spot/eQTL/sumstats/QTS000001/QTD000001/QTD000001.all.tsv.gz	ENSG00000188735	12	122337462	G	GAAAGA	chr12_122337462_G_GAAAGA	39	0.27381	0.0592706	0.243181	0.126799	INDEL	122	168	0.67467	ENSG00000188735	ENSG00000188735	4.798	rs71082967
QTS000001	ftp://ftp.ebi.ac.uk/pub/databases/spot/eQTL/sumstats/QTS000001/QTD000001/QTD000001.all.tsv.gz	ENSG00000212694	12	122337462	G	GAAAGA	chr12_122337462_G_GAAAGA	39	0.27381	0.942632	-0.0102519	0.141944	INDEL	122	168	0.67467	ENSG00000212694	ENSG00000212694	6.415	rs111344823
QTS000001	ftp://ftp.ebi.ac.uk/pub/databases/spot/eQTL/sumstats/QTS000001/QTD000001/QTD000001.all.tsv.gz	ENSG00000212694	12	122337462	G	GAAAGA	chr12_122337462_G_GAAAGA	39	0.27381	0.942632	-0.0102519	0.141944	INDEL	122	168	0.67467	ENSG00000212694	ENSG00000212694	6.415	rs71082967
QTS000001	ftp://ftp.ebi.ac.uk/pub/databases/spot/eQTL/sumstats/QTS000001/QTD000001/QTD000001.all.tsv.gz	ENSG00000256152	12	122337462	G	GAAAGA	chr12_122337462_G_GAAAGA	39	0.27381	0.0440071	-0.260158	0.126808	INDEL	122	168	0.67467	ENSG00000256152	ENSG00000256152	0.535	rs111344823
QTS000001	ftp://ftp.ebi.ac.uk/pub/databases/spot/eQTL/sumstats/QTS000001/QTD000001/QTD000001.all.tsv.gz	ENSG00000256152	12	122337462	G	GAAAGA	chr12_122337462_G_GAAAGA	39	0.27381	0.0440071	-0.260158	0.126808	INDEL	122	168	0.67467	ENSG00000256152	ENSG00000256152	0.535	rs71082967
QTS000001	ftp://ftp.ebi.ac.uk/pub/databases/spot/eQTL/sumstats/QTS000001/QTD000001/QTD000001.all.tsv.gz	ENSG00000256546	12	122337462	G	GAAAGA	chr12_122337462_G_GAAAGA	39	0.27381	0.623498	-0.0750096	0.152114	INDEL	122	168	0.67467	ENSG00000256546	ENSG00000256546	6.038	rs111344823
QTS000001	ftp://ftp.ebi.ac.uk/pub/databases/spot/eQTL/sumstats/QTS000001/QTD000001/QTD000001.all.tsv.gz	ENSG00000256546	12	122337462	G	GAAAGA	chr12_122337462_G_GAAAGA	39	0.27381	0.623498	-0.0750096	0.152114	INDEL	122	168	0.67467	ENSG00000256546	ENSG00000256546	6.038	rs71082967
QTS000001	ftp://ftp.ebi.ac.uk/pub/databases/spot/eQTL/sumstats/QTS000001/QTD000001/QTD000001.all.tsv.gz	ENSG00000256742	12	122337462	G	GAAAGA	chr12_122337462_G_GAAAGA	39	0.27381	0.0972221	0.187357	0.111435	INDEL	122	168	0.67467	ENSG00000256742	ENSG00000256742	3.388	rs111344823
QTS000001	ftp://ftp.ebi.ac.uk/pub/databases/spot/eQTL/sumstats/QTS000001/QTD000001/QTD000001.all.tsv.gz	ENSG00000256742	12	122337462	G	GAAAGA	chr12_122337462_G_GAAAGA	39	0.27381	0.0972221	0.187357	0.111435	INDEL	122	168	0.67467	ENSG00000256742	ENSG00000256742	3.388	rs71082967
QTS000001	ftp://ftp.ebi.ac.uk/pub/databases/spot/eQTL/sumstats/QTS000001/QTD000001/QTD000001.all.tsv.gz	ENSG00000274191	12	122337462	G	GAAAGA	chr12_122337462_G_GAAAGA	39	0.27381	0.198356	0.162683	0.125262	INDEL	122	168	0.67467	ENSG00000274191	ENSG00000274191	0.434	rs111344823
QTS000001	ftp://ftp.ebi.ac.uk/pub/databases/spot/eQTL/sumstats/QTS000001/QTD000001/QTD000001.all.tsv.gz	ENSG00000274191	12	122337462	G	GAAAGA	chr12_122337462_G_GAAAGA	39	0.27381	0.198356	0.162683	0.125262	INDEL	122	168	0.67467	ENSG00000274191	ENSG00000274191	0.434	rs71082967
QTS000001	ftp://ftp.ebi.ac.uk/pub/databases/spot/eQTL/sumstats/QTS000001/QTD000001/QTD000001.all.tsv.gz	ENSG00000276045	12	122337462	G	GAAAGA	chr12_122337462_G_GAAAGA	39	0.27381	0.882558	-0.0158249	0.106727	INDEL	122	168	0.67467	ENSG00000276045	ENSG00000276045	166.288	rs111344823
QTS000001	ftp://ftp.ebi.ac.uk/pub/databases/spot/eQTL/sumstats/QTS000001/QTD000001/QTD000001.all.tsv.gz	ENSG00000276045	12	122337462	G	GAAAGA	chr12_122337462_G_GAAAGA	39	0.27381	0.882558	-0.0158249	0.106727	INDEL	122	168	0.67467	ENSG00000276045	ENSG00000276045	166.288	rs71082967
QTS000001	ftp://ftp.ebi.ac.uk/pub/databases/spot/eQTL/sumstats/QTS000001/QTD000001/QTD000001.all.tsv.gz	ENSG00000278084	12	122337462	G	GAAAGA	chr12_122337462_G_GAAAGA	39	0.27381	0.560101	-0.0696941	0.119027	INDEL	122	168	0.67467	ENSG00000278084	ENSG00000278084	0	rs111344823
QTS000001	ftp://ftp.ebi.ac.uk/pub/databases/spot/eQTL/sumstats/QTS000001/QTD000001/QTD000001.all.tsv.gz	ENSG00000278084	12	122337462	G	GAAAGA	chr12_122337462_G_GAAAGA	39	0.27381	0.560101	-0.0696941	0.119027	INDEL	122	168	0.67467	ENSG00000278084	ENSG00000278084	0	rs71082967
QTS000001	ftp://ftp.ebi.ac.uk/pub/databases/spot/eQTL/sumstats/QTS000001/QTD000001/QTD000001.all.tsv.gz	ENSG00000286586	12	122337462	G	GAAAGA	chr12_122337462_G_GAAAGA	39	0.27381	0.300846	-0.166703	0.159916	INDEL	122	168	0.67467	ENSG00000286586	ENSG00000286586	0.68	rs111344823
QTS000001	ftp://ftp.ebi.ac.uk/pub/databases/spot/eQTL/sumstats/QTS000001/QTD000001/QTD000001.all.tsv.gz	ENSG00000286586	12	122337462	G	GAAAGA	chr12_122337462_G_GAAAGA	39	0.27381	0.300846	-0.166703	0.159916	INDEL	122	168	0.67467	ENSG00000286586	ENSG00000286586	0.68	rs71082967
QTS000001	ftp://ftp.ebi.ac.uk/pub/databases/spot/eQTL/sumstats/QTS000001/QTD000001/QTD000001.all.tsv.gz	ENSG00000033030	12	122338014	C	CA	chr12_122338014_C_CA	18	0.119048	0.446957	0.109569	0.143252	INDEL	20	168	0.57097	ENSG00000033030	ENSG00000033030	14.952	rs546569199
QTS000001	ftp://ftp.ebi.ac.uk/pub/databases/spot/eQTL/sumstats/QTS000001/QTD000001/QTD000001.all.tsv.gz	ENSG00000051825	12	122338014	C	CA	chr12_122338014_C_CA	18	0.119048	0.622746	-0.0566123	0.114557	INDEL	20	168	0.57097	ENSG00000051825	ENSG00000051825	9.203	rs546569199
QTS000001	ftp://ftp.ebi.ac.uk/pub/databases/spot/eQTL/sumstats/QTS000001/QTD000001/QTD000001.all.tsv.gz	ENSG00000089053	12	122338014	C	CA	chr12_122338014_C_CA	18	0.119048	0.167024	-0.204537	0.146458	INDEL	20	168	0.57097	ENSG00000089053	ENSG00000089053	31.498	rs546569199
QTS000001	ftp://ftp.ebi.ac.uk/pub/databases/spot/eQTL/sumstats/QTS000001/QTD000001/QTD000001.all.tsv.gz	ENSG00000089094	12	122338014	C	CA	chr12_122338014_C_CA	18	0.119048	0.701785	-0.0651878	0.169536	INDEL	20	168	0.57097	ENSG00000089094	ENSG00000089094	41.011	rs546569199
QTS000001	ftp://ftp.ebi.ac.uk/pub/databases/spot/eQTL/sumstats/QTS000001/QTD000001/QTD000001.all.tsv.gz	ENSG00000090975	12	122338014	C	CA	chr12_122338014_C_CA	18	0.119048	0.0990577	0.369545	0.221022	INDEL	20	168	0.57097	ENSG00000090975	ENSG00000090975	1.37	rs546569199
QTS000001	ftp://ftp.ebi.ac.uk/pub/databases/spot/eQTL/sumstats/QTS000001/QTD000001/QTD000001.all.tsv.gz	ENSG00000110801	12	122338014	C	CA	chr12_122338014_C_CA	18	0.119048	0.982042	0.00322697	0.142846	INDEL	20	168	0.57097	ENSG00000110801	ENSG00000110801	5.228	rs546569199
QTS000001	ftp://ftp.ebi.ac.uk/pub/databases/spot/eQTL/sumstats/QTS000001/QTD000001/QTD000001.all.tsv.gz	ENSG00000110987	12	122338014	C	CA	chr12_122338014_C_CA	18	0.119048	0.212937	-0.25092	0.199594	INDEL	20	168	0.57097	ENSG00000110987	ENSG00000110987	4.196	rs546569199
QTS000001	ftp://ftp.ebi.ac.uk/pub/databases/spot/eQTL/sumstats/QTS000001/QTD000001/QTD000001.all.tsv.gz	ENSG00000111011	12	122338014	C	CA	chr12_122338014_C_CA	18	0.119048	0.825992	-0.0351334	0.159204	INDEL	20	168	0.57097	ENSG00000111011	ENSG00000111011	25.343	rs546569199
QTS000001	ftp://ftp.ebi.ac.uk/pub/databases/spot/eQTL/sumstats/QTS000001/QTD000001/QTD000001.all.tsv.gz	ENSG00000111325	12	122338014	C	CA	chr12_122338014_C_CA	18	0.119048	0.0784136	0.286018	0.160101	INDEL	20	168	0.57097	ENSG00000111325	ENSG00000111325	1.478	rs546569199
QTS000001	ftp://ftp.ebi.ac.uk/pub/databases/spot/eQTL/sumstats/QTS000001/QTD000001/QTD000001.all.tsv.gz	ENSG00000111328	12	122338014	C	CA	chr12_122338014_C_CA	18	0.119048	0.846937	0.0325401	0.167945	INDEL	20	168	0.57097	ENSG00000111328	ENSG00000111328	24.036	rs546569199
QTS000001	ftp://ftp.ebi.ac.uk/pub/databases/spot/eQTL/sumstats/QTS000001/QTD000001/QTD000001.all.tsv.gz	ENSG00000130779	12	122338014	C	CA	chr12_122338014_C_CA	18	0.119048	0.209295	0.350955	0.276923	INDEL	20	168	0.57097	ENSG00000130779	ENSG00000130779	30.634	rs546569199
QTS000001	ftp://ftp.ebi.ac.uk/pub/databases/spot/eQTL/sumstats/QTS000001/QTD000001/QTD000001.all.tsv.gz	ENSG00000130787	12	122338014	C	CA	chr12_122338014_C_CA	18	0.119048	0.863138	0.0403787	0.233369	INDEL	20	168	0.57097	ENSG00000130787	ENSG00000130787	0.91	rs546569199
QTS000001	ftp://ftp.ebi.ac.uk/pub/databases/spot/eQTL/sumstats/QTS000001/QTD000001/QTD000001.all.tsv.gz	ENSG00000130921	12	122338014	C	CA	chr12_122338014_C_CA	18	0.119048	0.979062	0.00448783	0.17038	INDEL	20	168	0.57097	ENSG00000130921	ENSG00000130921	4.026	rs546569199
QTS000001	ftp://ftp.ebi.ac.uk/pub/databases/spot/eQTL/sumstats/QTS000001/QTD000001/QTD000001.all.tsv.gz	ENSG00000139718	12	122338014	C	CA	chr12_122338014_C_CA	18	0.119048	0.24366	-0.234173	0.199137	INDEL	20	168	0.57097	ENSG00000139718	ENSG00000139718	33.333	rs546569199
QTS000001	ftp://ftp.ebi.ac.uk/pub/databases/spot/eQTL/sumstats/QTS000001/QTD000001/QTD000001.all.tsv.gz	ENSG00000139719	12	122338014	C	CA	chr12_122338014_C_CA	18	0.119048	0.344365	0.204383	0.214664	INDEL	20	168	0.57097	ENSG00000139719	ENSG00000139719	16.263	rs546569199
QTS000001	ftp://ftp.ebi.ac.uk/pub/databases/spot/eQTL/sumstats/QTS000001/QTD000001/QTD000001.all.tsv.gz	ENSG00000139722	12	122338014	C	CA	chr12_122338014_C_CA	18	0.119048	0.327363	0.276575	0.280376	INDEL	20	168	0.57097	ENSG00000139722	ENSG00000139722	38.738	rs546569199
QTS000001	ftp://ftp.ebi.ac.uk/pub/databases/spot/eQTL/sumstats/QTS000001/QTD000001/QTD000001.all.tsv.gz	ENSG00000139725	12	122338014	C	CA	chr12_122338014_C_CA	18	0.119048	0.997412	-0.000697298	0.214239	INDEL	20	168	0.57097	ENSG00000139725	ENSG00000139725	14.378	rs546569199
QTS000001	ftp://ftp.ebi.ac.uk/pub/databases/spot/eQTL/sumstats/QTS000001/QTD000001/QTD000001.all.tsv.gz	ENSG00000139726	12	122338014	C	CA	chr12_122338014_C_CA	18	0.119048	0.348806	-0.173125	0.183526	INDEL	20	168	0.57097	ENSG00000139726	ENSG00000139726	74.743	rs546569199
QTS000001	ftp://ftp.ebi.ac.uk/pub/databases/spot/eQTL/sumstats/QTS000001/QTD000001/QTD000001.all.tsv.gz	ENSG00000150967	12	122338014	C	CA	chr12_122338014_C_CA	18	0.119048	0.454599	-0.1505	0.200128	INDEL	20	168	0.57097	ENSG00000150967	ENSG00000150967	1.43	rs546569199
QTS000001	ftp://ftp.ebi.ac.uk/pub/databases/spot/eQTL/sumstats/QTS000001/QTD000001/QTD000001.all.tsv.gz	ENSG00000158113	12	122338014	C	CA	chr12_122338014_C_CA	18	0.119048	0.682674	-0.0995497	0.242479	INDEL	20	168	0.57097	ENSG00000158113	ENSG00000158113	0.675	rs546569199
QTS000001	ftp://ftp.ebi.ac.uk/pub/databases/spot/eQTL/sumstats/QTS000001/QTD000001/QTD000001.all.tsv.gz	ENSG00000170633	12	122338014	C	CA	chr12_122338014_C_CA	18	0.119048	0.728473	-0.0878726	0.252094	INDEL	20	168	0.57097	ENSG00000170633	ENSG00000170633	30.673	rs546569199
QTS000001	ftp://ftp.ebi.ac.uk/pub/databases/spot/eQTL/sumstats/QTS000001/QTD000001/QTD000001.all.tsv.gz	ENSG00000175727	12	122338014	C	CA	chr12_122338014_C_CA	18	0.119048	0.374893	-0.171427	0.19194	INDEL	20	168	0.57097	ENSG00000175727	ENSG00000175727	41.682	rs546569199
QTS000001	ftp://ftp.ebi.ac.uk/pub/databases/spot/eQTL/sumstats/QTS000001/QTD000001/QTD000001.all.tsv.gz	ENSG00000182196	12	122338014	C	CA	chr12_122338014_C_CA	18	0.119048	0.809118	0.0324217	0.133702	INDEL	20	168	0.57097	ENSG00000182196	ENSG00000182196	0.876	rs546569199
QTS000001	ftp://ftp.ebi.ac.uk/pub/databases/spot/eQTL/sumstats/QTS000001/QTD000001/QTD000001.all.tsv.gz	ENSG00000184047	12	122338014	C	CA	chr12_122338014_C_CA	18	0.119048	0.378988	-0.1572	0.177536	INDEL	20	168	0.57097	ENSG00000184047	ENSG00000184047	1.1	rs546569199
QTS000001	ftp://ftp.ebi.ac.uk/pub/databases/spot/eQTL/sumstats/QTS000001/QTD000001/QTD000001.all.tsv.gz	ENSG00000184445	12	122338014	C	CA	chr12_122338014_C_CA	18	0.119048	0.904988	-0.0165799	0.138395	INDEL	20	168	0.57097	ENSG00000184445	ENSG00000184445	17.833	rs546569199
QTS000001	ftp://ftp.ebi.ac.uk/pub/databases/spot/eQTL/sumstats/QTS000001/QTD000001/QTD000001.all.tsv.gz	ENSG00000188735	12	122338014	C	CA	chr12_122338014_C_CA	18	0.119048	0.666567	0.0836556	0.193324	INDEL	20	168	0.57097	ENSG00000188735	ENSG00000188735	4.798	rs546569199
QTS000001	ftp://ftp.ebi.ac.uk/pub/databases/spot/eQTL/sumstats/QTS000001/QTD000001/QTD000001.all.tsv.gz	ENSG00000212694	12	122338014	C	CA	chr12_122338014_C_CA	18	0.119048	0.864873	-0.0360611	0.211118	INDEL	20	168	0.57097	ENSG00000212694	ENSG00000212694	6.415	rs546569199
QTS000001	ftp://ftp.ebi.ac.uk/pub/databases/spot/eQTL/sumstats/QTS000001/QTD000001/QTD000001.all.tsv.gz	ENSG00000256152	12	122338014	C	CA	chr12_122338014_C_CA	18	0.119048	0.722004	-0.0693494	0.194127	INDEL	20	168	0.57097	ENSG00000256152	ENSG00000256152	0.535	rs546569199
QTS000001	ftp://ftp.ebi.ac.uk/pub/databases/spot/eQTL/sumstats/QTS000001/QTD000001/QTD000001.all.tsv.gz	ENSG00000256546	12	122338014	C	CA	chr12_122338014_C_CA	18	0.119048	0.342148	0.215402	0.225193	INDEL	20	168	0.57097	ENSG00000256546	ENSG00000256546	6.038	rs546569199
QTS000001	ftp://ftp.ebi.ac.uk/pub/databases/spot/eQTL/sumstats/QTS000001/QTD000001/QTD000001.all.tsv.gz	ENSG00000256742	12	122338014	C	CA	chr12_122338014_C_CA	18	0.119048	0.908747	-0.0194549	0.169114	INDEL	20	168	0.57097	ENSG00000256742	ENSG00000256742	3.388	rs546569199
QTS000001	ftp://ftp.ebi.ac.uk/pub/databases/spot/eQTL/sumstats/QTS000001/QTD000001/QTD000001.all.tsv.gz	ENSG00000274191	12	122338014	C	CA	chr12_122338014_C_CA	18	0.119048	0.886573	0.026998	0.188574	INDEL	20	168	0.57097	ENSG00000274191	ENSG00000274191	0.434	rs546569199
QTS000001	ftp://ftp.ebi.ac.uk/pub/databases/spot/eQTL/sumstats/QTS000001/QTD000001/QTD000001.all.tsv.gz	ENSG00000276045	12	122338014	C	CA	chr12_122338014_C_CA	18	0.119048	0.0192415	0.365703	0.152565	INDEL	20	168	0.57097	ENSG00000276045	ENSG00000276045	166.288	rs546569199
QTS000001	ftp://ftp.ebi.ac.uk/pub/databases/spot/eQTL/sumstats/QTS000001/QTD000001/QTD000001.all.tsv.gz	ENSG00000278084	12	122338014	C	CA	chr12_122338014_C_CA	18	0.119048	0.932993	-0.0149781	0.177493	INDEL	20	168	0.57097	ENSG00000278084	ENSG00000278084	0	rs546569199
QTS000001	ftp://ftp.ebi.ac.uk/pub/databases/spot/eQTL/sumstats/QTS000001/QTD000001/QTD000001.all.tsv.gz	ENSG00000286586	12	122338014	C	CA	chr12_122338014_C_CA	18	0.119048	0.137071	0.354887	0.235917	INDEL	20	168	0.57097	ENSG00000286586	ENSG00000286586	0.68	rs546569199
QTS000001	ftp://ftp.ebi.ac.uk/pub/databases/spot/eQTL/sumstats/QTS000001/QTD000001/QTD000001.all.tsv.gz	ENSG00000033030	12	122338108	A	G	chr12_122338108_A_G	39	0.27381	0.471429	0.0697361	0.0963021	SNP	122	168	0.67522	ENSG00000033030	ENSG00000033030	14.952	rs4039670
QTS000001	ftp://ftp.ebi.ac.uk/pub/databases/spot/eQTL/sumstats/QTS000001/QTD000001/QTD000001.all.tsv.gz	ENSG00000051825	12	122338108	A	G	chr12_122338108_A_G	39	0.27381	0.50467	-0.0515503	0.0768641	SNP	122	168	0.67522	ENSG00000051825	ENSG00000051825	9.203	rs4039670
QTS000001	ftp://ftp.ebi.ac.uk/pub/databases/spot/eQTL/sumstats/QTS000001/QTD000001/QTD000001.all.tsv.gz	ENSG00000089053	12	122338108	A	G	chr12_122338108_A_G	39	0.27381	0.479937	0.0706231	0.0994328	SNP	122	168	0.67522	ENSG00000089053	ENSG00000089053	31.498	rs4039670
QTS000001	ftp://ftp.ebi.ac.uk/pub/databases/spot/eQTL/sumstats/QTS000001/QTD000001/QTD000001.all.tsv.gz	ENSG00000089094	12	122338108	A	G	chr12_122338108_A_G	39	0.27381	0.784448	-0.0312987	0.113981	SNP	122	168	0.67522	ENSG00000089094	ENSG00000089094	41.011	rs4039670
QTS000001	ftp://ftp.ebi.ac.uk/pub/databases/spot/eQTL/sumstats/QTS000001/QTD000001/QTD000001.all.tsv.gz	ENSG00000090975	12	122338108	A	G	chr12_122338108_A_G	39	0.27381	0.562425	-0.0879644	0.151127	SNP	122	168	0.67522	ENSG00000090975	ENSG00000090975	1.37	rs4039670
QTS000001	ftp://ftp.ebi.ac.uk/pub/databases/spot/eQTL/sumstats/QTS000001/QTD000001/QTD000001.all.tsv.gz	ENSG00000110801	12	122338108	A	G	chr12_122338108_A_G	39	0.27381	0.923038	0.00930651	0.0959811	SNP	122	168	0.67522	ENSG00000110801	ENSG00000110801	5.228	rs4039670
QTS000001	ftp://ftp.ebi.ac.uk/pub/databases/spot/eQTL/sumstats/QTS000001/QTD000001/QTD000001.all.tsv.gz	ENSG00000110987	12	122338108	A	G	chr12_122338108_A_G	39	0.27381	0.166677	-0.186967	0.133766	SNP	122	168	0.67522	ENSG00000110987	ENSG00000110987	4.196	rs4039670
QTS000001	ftp://ftp.ebi.ac.uk/pub/databases/spot/eQTL/sumstats/QTS000001/QTD000001/QTD000001.all.tsv.gz	ENSG00000111011	12	122338108	A	G	chr12_122338108_A_G	39	0.27381	0.0165306	-0.252138	0.102622	SNP	122	168	0.67522	ENSG00000111011	ENSG00000111011	25.343	rs4039670
QTS000001	ftp://ftp.ebi.ac.uk/pub/databases/spot/eQTL/sumstats/QTS000001/QTD000001/QTD000001.all.tsv.gz	ENSG00000111325	12	122338108	A	G	chr12_122338108_A_G	39	0.27381	0.481351	0.0776242	0.109644	SNP	122	168	0.67522	ENSG00000111325	ENSG00000111325	1.478	rs4039670
QTS000001	ftp://ftp.ebi.ac.uk/pub/databases/spot/eQTL/sumstats/QTS000001/QTD000001/QTD000001.all.tsv.gz	ENSG00000111328	12	122338108	A	G	chr12_122338108_A_G	39	0.27381	0.10939	-0.17969	0.110791	SNP	122	168	0.67522	ENSG00000111328	ENSG00000111328	24.036	rs4039670
QTS000001	ftp://ftp.ebi.ac.uk/pub/databases/spot/eQTL/sumstats/QTS000001/QTD000001/QTD000001.all.tsv.gz	ENSG00000130779	12	122338108	A	G	chr12_122338108_A_G	39	0.27381	0.823278	-0.0421836	0.188166	SNP	122	168	0.67522	ENSG00000130779	ENSG00000130779	30.634	rs4039670
QTS000001	ftp://ftp.ebi.ac.uk/pub/databases/spot/eQTL/sumstats/QTS000001/QTD000001/QTD000001.all.tsv.gz	ENSG00000130787	12	122338108	A	G	chr12_122338108_A_G	39	0.27381	0.38469	0.136465	0.155986	SNP	122	168	0.67522	ENSG00000130787	ENSG00000130787	0.91	rs4039670
QTS000001	ftp://ftp.ebi.ac.uk/pub/databases/spot/eQTL/sumstats/QTS000001/QTD000001/QTD000001.all.tsv.gz	ENSG00000130921	12	122338108	A	G	chr12_122338108_A_G	39	0.27381	0.612669	0.0581181	0.114275	SNP	122	168	0.67522	ENSG00000130921	ENSG00000130921	4.026	rs4039670
QTS000001	ftp://ftp.ebi.ac.uk/pub/databases/spot/eQTL/sumstats/QTS000001/QTD000001/QTD000001.all.tsv.gz	ENSG00000139718	12	122338108	A	G	chr12_122338108_A_G	39	0.27381	0.382949	-0.118012	0.134398	SNP	122	168	0.67522	ENSG00000139718	ENSG00000139718	33.333	rs4039670
QTS000001	ftp://ftp.ebi.ac.uk/pub/databases/spot/eQTL/sumstats/QTS000001/QTD000001/QTD000001.all.tsv.gz	ENSG00000139719	12	122338108	A	G	chr12_122338108_A_G	39	0.27381	0.928763	0.0130268	0.145182	SNP	122	168	0.67522	ENSG00000139719	ENSG00000139719	16.263	rs4039670
QTS000001	ftp://ftp.ebi.ac.uk/pub/databases/spot/eQTL/sumstats/QTS000001/QTD000001/QTD000001.all.tsv.gz	ENSG00000139722	12	122338108	A	G	chr12_122338108_A_G	39	0.27381	0.481786	0.133702	0.189042	SNP	122	168	0.67522	ENSG00000139722	ENSG00000139722	38.738	rs4039670
QTS000001	ftp://ftp.ebi.ac.uk/pub/databases/spot/eQTL/sumstats/QTS000001/QTD000001/QTD000001.all.tsv.gz	ENSG00000139725	12	122338108	A	G	chr12_122338108_A_G	39	0.27381	0.608214	0.0739942	0.143684	SNP	122	168	0.67522	ENSG00000139725	ENSG00000139725	14.378	rs4039670
QTS000001	ftp://ftp.ebi.ac.uk/pub/databases/spot/eQTL/sumstats/QTS000001/QTD000001/QTD000001.all.tsv.gz	ENSG00000139726	12	122338108	A	G	chr12_122338108_A_G	39	0.27381	0.951904	0.00751319	0.124112	SNP	122	168	0.67522	ENSG00000139726	ENSG00000139726	74.743	rs4039670
QTS000001	ftp://ftp.ebi.ac.uk/pub/databases/spot/eQTL/sumstats/QTS000001/QTD000001/QTD000001.all.tsv.gz	ENSG00000150967	12	122338108	A	G	chr12_122338108_A_G	39	0.27381	0.737176	0.0454607	0.134918	SNP	122	168	0.67522	ENSG00000150967	ENSG00000150967	1.43	rs4039670
QTS000001	ftp://ftp.ebi.ac.uk/pub/databases/spot/eQTL/sumstats/QTS000001/QTD000001/QTD000001.all.tsv.gz	ENSG00000158113	12	122338108	A	G	chr12_122338108_A_G	39	0.27381	0.633345	0.0780369	0.162864	SNP	122	168	0.67522	ENSG00000158113	ENSG00000158113	0.675	rs4039670
QTS000001	ftp://ftp.ebi.ac.uk/pub/databases/spot/eQTL/sumstats/QTS000001/QTD000001/QTD000001.all.tsv.gz	ENSG00000170633	12	122338108	A	G	chr12_122338108_A_G	39	0.27381	0.37484	-0.150575	0.168575	SNP	122	168	0.67522	ENSG00000170633	ENSG00000170633	30.673	rs4039670
QTS000001	ftp://ftp.ebi.ac.uk/pub/databases/spot/eQTL/sumstats/QTS000001/QTD000001/QTD000001.all.tsv.gz	ENSG00000175727	12	122338108	A	G	chr12_122338108_A_G	39	0.27381	0.643987	0.0601183	0.129518	SNP	122	168	0.67522	ENSG00000175727	ENSG00000175727	41.682	rs4039670
QTS000001	ftp://ftp.ebi.ac.uk/pub/databases/spot/eQTL/sumstats/QTS000001/QTD000001/QTD000001.all.tsv.gz	ENSG00000182196	12	122338108	A	G	chr12_122338108_A_G	39	0.27381	0.865199	0.0153119	0.0898618	SNP	122	168	0.67522	ENSG00000182196	ENSG00000182196	0.876	rs4039670
QTS000001	ftp://ftp.ebi.ac.uk/pub/databases/spot/eQTL/sumstats/QTS000001/QTD000001/QTD000001.all.tsv.gz	ENSG00000184047	12	122338108	A	G	chr12_122338108_A_G	39	0.27381	0.581859	-0.0662322	0.119708	SNP	122	168	0.67522	ENSG00000184047	ENSG00000184047	1.1	rs4039670
QTS000001	ftp://ftp.ebi.ac.uk/pub/databases/spot/eQTL/sumstats/QTS000001/QTD000001/QTD000001.all.tsv.gz	ENSG00000184445	12	122338108	A	G	chr12_122338108_A_G	39	0.27381	0.797084	-0.0239948	0.0929608	SNP	122	168	0.67522	ENSG00000184445	ENSG00000184445	17.833	rs4039670
QTS000001	ftp://ftp.ebi.ac.uk/pub/databases/spot/eQTL/sumstats/QTS000001/QTD000001/QTD000001.all.tsv.gz	ENSG00000188735	12	122338108	A	G	chr12_122338108_A_G	39	0.27381	0.0592849	0.24307	0.126749	SNP	122	168	0.67522	ENSG00000188735	ENSG00000188735	4.798	rs4039670
QTS000001	ftp://ftp.ebi.ac.uk/pub/databases/spot/eQTL/sumstats/QTS000001/QTD000001/QTD000001.all.tsv.gz	ENSG00000212694	12	122338108	A	G	chr12_122338108_A_G	39	0.27381	0.941969	-0.0103664	0.141887	SNP	122	168	0.67522	ENSG00000212694	ENSG00000212694	6.415	rs4039670
QTS000001	ftp://ftp.ebi.ac.uk/pub/databases/spot/eQTL/sumstats/QTS000001/QTD000001/QTD000001.all.tsv.gz	ENSG00000256152	12	122338108	A	G	chr12_122338108_A_G	39	0.27381	0.0438281	-0.260268	0.126751	SNP	122	168	0.67522	ENSG00000256152	ENSG00000256152	0.535	rs4039670
QTS000001	ftp://ftp.ebi.ac.uk/pub/databases/spot/eQTL/sumstats/QTS000001/QTD000001/QTD000001.all.tsv.gz	ENSG00000256546	12	122338108	A	G	chr12_122338108_A_G	39	0.27381	0.620836	-0.0755539	0.152049	SNP	122	168	0.67522	ENSG00000256546	ENSG00000256546	6.038	rs4039670
QTS000001	ftp://ftp.ebi.ac.uk/pub/databases/spot/eQTL/sumstats/QTS000001/QTD000001/QTD000001.all.tsv.gz	ENSG00000256742	12	122338108	A	G	chr12_122338108_A_G	39	0.27381	0.0971588	0.187317	0.111389	SNP	122	168	0.67522	ENSG00000256742	ENSG00000256742	3.388	rs4039670
QTS000001	ftp://ftp.ebi.ac.uk/pub/databases/spot/eQTL/sumstats/QTS000001/QTD000001/QTD000001.all.tsv.gz	ENSG00000274191	12	122338108	A	G	chr12_122338108_A_G	39	0.27381	0.194872	0.163873	0.125188	SNP	122	168	0.67522	ENSG00000274191	ENSG00000274191	0.434	rs4039670
QTS000001	ftp://ftp.ebi.ac.uk/pub/databases/spot/eQTL/sumstats/QTS000001/QTD000001/QTD000001.all.tsv.gz	ENSG00000276045	12	122338108	A	G	chr12_122338108_A_G	39	0.27381	0.877634	-0.0164868	0.106683	SNP	122	168	0.67522	ENSG00000276045	ENSG00000276045	166.288	rs4039670
QTS000001	ftp://ftp.ebi.ac.uk/pub/databases/spot/eQTL/sumstats/QTS000001/QTD000001/QTD000001.all.tsv.gz	ENSG00000278084	12	122338108	A	G	chr12_122338108_A_G	39	0.27381	0.56474	-0.068846	0.118986	SNP	122	168	0.67522	ENSG00000278084	ENSG00000278084	0	rs4039670
QTS000001	ftp://ftp.ebi.ac.uk/pub/databases/spot/eQTL/sumstats/QTS000001/QTD000001/QTD000001.all.tsv.gz	ENSG00000286586	12	122338108	A	G	chr12_122338108_A_G	39	0.27381	0.301636	-0.166366	0.159856	SNP	122	168	0.67522	ENSG00000286586	ENSG00000286586	0.68	rs4039670
QTS000001	ftp://ftp.ebi.ac.uk/pub/databases/spot/eQTL/sumstats/QTS000001/QTD000001/QTD000001.all.tsv.gz	ENSG00000033030	12	122338861	G	C	chr12_122338861_G_C	17	0.113095	0.510191	0.0929238	0.140373	SNP	19	168	0.6223	ENSG00000033030	ENSG00000033030	14.952	rs882969
QTS000001	ftp://ftp.ebi.ac.uk/pub/databases/spot/eQTL/sumstats/QTS000001/QTD000001/QTD000001.all.tsv.gz	ENSG00000051825	12	122338861	G	C	chr12_122338861_G_C	17	0.113095	0.409634	-0.0927299	0.111779	SNP	19	168	0.6223	ENSG00000051825	ENSG00000051825	9.203	rs882969
QTS000001	ftp://ftp.ebi.ac.uk/pub/databases/spot/eQTL/sumstats/QTS000001/QTD000001/QTD000001.all.tsv.gz	ENSG00000089053	12	122338861	G	C	chr12_122338861_G_C	17	0.113095	0.134936	-0.216344	0.143023	SNP	19	168	0.6223	ENSG00000089053	ENSG00000089053	31.498	rs882969
QTS000001	ftp://ftp.ebi.ac.uk/pub/databases/spot/eQTL/sumstats/QTS000001/QTD000001/QTD000001.all.tsv.gz	ENSG00000089094	12	122338861	G	C	chr12_122338861_G_C	17	0.113095	0.843937	-0.0328185	0.166084	SNP	19	168	0.6223	ENSG00000089094	ENSG00000089094	41.011	rs882969
QTS000001	ftp://ftp.ebi.ac.uk/pub/databases/spot/eQTL/sumstats/QTS000001/QTD000001/QTD000001.all.tsv.gz	ENSG00000090975	12	122338861	G	C	chr12_122338861_G_C	17	0.113095	0.0930737	0.368173	0.216194	SNP	19	168	0.6223	ENSG00000090975	ENSG00000090975	1.37	rs882969
QTS000001	ftp://ftp.ebi.ac.uk/pub/databases/spot/eQTL/sumstats/QTS000001/QTD000001/QTD000001.all.tsv.gz	ENSG00000110801	12	122338861	G	C	chr12_122338861_G_C	17	0.113095	0.881115	-0.0209862	0.139805	SNP	19	168	0.6223	ENSG00000110801	ENSG00000110801	5.228	rs882969
QTS000001	ftp://ftp.ebi.ac.uk/pub/databases/spot/eQTL/sumstats/QTS000001/QTD000001/QTD000001.all.tsv.gz	ENSG00000110987	12	122338861	G	C	chr12_122338861_G_C	17	0.113095	0.387745	-0.170824	0.196528	SNP	19	168	0.6223	ENSG00000110987	ENSG00000110987	4.196	rs882969
QTS000001	ftp://ftp.ebi.ac.uk/pub/databases/spot/eQTL/sumstats/QTS000001/QTD000001/QTD000001.all.tsv.gz	ENSG00000111011	12	122338861	G	C	chr12_122338861_G_C	17	0.113095	0.868513	-0.0258992	0.155864	SNP	19	168	0.6223	ENSG00000111011	ENSG00000111011	25.343	rs882969
QTS000001	ftp://ftp.ebi.ac.uk/pub/databases/spot/eQTL/sumstats/QTS000001/QTD000001/QTD000001.all.tsv.gz	ENSG00000111325	12	122338861	G	C	chr12_122338861_G_C	17	0.113095	0.0499207	0.311054	0.155866	SNP	19	168	0.6223	ENSG00000111325	ENSG00000111325	1.478	rs882969
QTS000001	ftp://ftp.ebi.ac.uk/pub/databases/spot/eQTL/sumstats/QTS000001/QTD000001/QTD000001.all.tsv.gz	ENSG00000111328	12	122338861	G	C	chr12_122338861_G_C	17	0.113095	0.773796	0.0474196	0.164341	SNP	19	168	0.6223	ENSG00000111328	ENSG00000111328	24.036	rs882969
QTS000001	ftp://ftp.ebi.ac.uk/pub/databases/spot/eQTL/sumstats/QTS000001/QTD000001/QTD000001.all.tsv.gz	ENSG00000130779	12	122338861	G	C	chr12_122338861_G_C	17	0.113095	0.0900427	0.46166	0.268516	SNP	19	168	0.6223	ENSG00000130779	ENSG00000130779	30.634	rs882969
QTS000001	ftp://ftp.ebi.ac.uk/pub/databases/spot/eQTL/sumstats/QTS000001/QTD000001/QTD000001.all.tsv.gz	ENSG00000130787	12	122338861	G	C	chr12_122338861_G_C	17	0.113095	0.945438	0.0156933	0.228479	SNP	19	168	0.6223	ENSG00000130787	ENSG00000130787	0.91	rs882969
QTS000001	ftp://ftp.ebi.ac.uk/pub/databases/spot/eQTL/sumstats/QTS000001/QTD000001/QTD000001.all.tsv.gz	ENSG00000130921	12	122338861	G	C	chr12_122338861_G_C	17	0.113095	0.920639	-0.0166758	0.166768	SNP	19	168	0.6223	ENSG00000130921	ENSG00000130921	4.026	rs882969
QTS000001	ftp://ftp.ebi.ac.uk/pub/databases/spot/eQTL/sumstats/QTS000001/QTD000001/QTD000001.all.tsv.gz	ENSG00000139718	12	122338861	G	C	chr12_122338861_G_C	17	0.113095	0.181686	-0.262183	0.194326	SNP	19	168	0.6223	ENSG00000139718	ENSG00000139718	33.333	rs882969
QTS000001	ftp://ftp.ebi.ac.uk/pub/databases/spot/eQTL/sumstats/QTS000001/QTD000001/QTD000001.all.tsv.gz	ENSG00000139719	12	122338861	G	C	chr12_122338861_G_C	17	0.113095	0.313955	0.212958	0.209943	SNP	19	168	0.6223	ENSG00000139719	ENSG00000139719	16.263	rs882969
QTS000001	ftp://ftp.ebi.ac.uk/pub/databases/spot/eQTL/sumstats/QTS000001/QTD000001/QTD000001.all.tsv.gz	ENSG00000139722	12	122338861	G	C	chr12_122338861_G_C	17	0.113095	0.343256	0.262029	0.274574	SNP	19	168	0.6223	ENSG00000139722	ENSG00000139722	38.738	rs882969
QTS000001	ftp://ftp.ebi.ac.uk/pub/databases/spot/eQTL/sumstats/QTS000001/QTD000001/QTD000001.all.tsv.gz	ENSG00000139725	12	122338861	G	C	chr12_122338861_G_C	17	0.113095	0.965446	0.00911784	0.209708	SNP	19	168	0.6223	ENSG00000139725	ENSG00000139725	14.378	rs882969
QTS000001	ftp://ftp.ebi.ac.uk/pub/databases/spot/eQTL/sumstats/QTS000001/QTD000001/QTD000001.all.tsv.gz	ENSG00000139726	12	122338861	G	C	chr12_122338861_G_C	17	0.113095	0.33328	-0.174967	0.179571	SNP	19	168	0.6223	ENSG00000139726	ENSG00000139726	74.743	rs882969
QTS000001	ftp://ftp.ebi.ac.uk/pub/databases/spot/eQTL/sumstats/QTS000001/QTD000001/QTD000001.all.tsv.gz	ENSG00000150967	12	122338861	G	C	chr12_122338861_G_C	17	0.113095	0.321866	-0.194865	0.195296	SNP	19	168	0.6223	ENSG00000150967	ENSG00000150967	1.43	rs882969
QTS000001	ftp://ftp.ebi.ac.uk/pub/databases/spot/eQTL/sumstats/QTS000001/QTD000001/QTD000001.all.tsv.gz	ENSG00000158113	12	122338861	G	C	chr12_122338861_G_C	17	0.113095	0.857849	-0.0427147	0.237588	SNP	19	168	0.6223	ENSG00000158113	ENSG00000158113	0.675	rs882969
QTS000001	ftp://ftp.ebi.ac.uk/pub/databases/spot/eQTL/sumstats/QTS000001/QTD000001/QTD000001.all.tsv.gz	ENSG00000170633	12	122338861	G	C	chr12_122338861_G_C	17	0.113095	0.799601	-0.0629129	0.246867	SNP	19	168	0.6223	ENSG00000170633	ENSG00000170633	30.673	rs882969
QTS000001	ftp://ftp.ebi.ac.uk/pub/databases/spot/eQTL/sumstats/QTS000001/QTD000001/QTD000001.all.tsv.gz	ENSG00000175727	12	122338861	G	C	chr12_122338861_G_C	17	0.113095	0.314035	-0.190236	0.187574	SNP	19	168	0.6223	ENSG00000175727	ENSG00000175727	41.682	rs882969
QTS000001	ftp://ftp.ebi.ac.uk/pub/databases/spot/eQTL/sumstats/QTS000001/QTD000001/QTD000001.all.tsv.gz	ENSG00000182196	12	122338861	G	C	chr12_122338861_G_C	17	0.113095	0.563024	0.0759073	0.130613	SNP	19	168	0.6223	ENSG00000182196	ENSG00000182196	0.876	rs882969
QTS000001	ftp://ftp.ebi.ac.uk/pub/databases/spot/eQTL/sumstats/QTS000001/QTD000001/QTD000001.all.tsv.gz	ENSG00000184047	12	122338861	G	C	chr12_122338861_G_C	17	0.113095	0.283897	-0.187177	0.17331	SNP	19	168	0.6223	ENSG00000184047	ENSG00000184047	1.1	rs882969
QTS000001	ftp://ftp.ebi.ac.uk/pub/databases/spot/eQTL/sumstats/QTS000001/QTD000001/QTD000001.all.tsv.gz	ENSG00000184445	12	122338861	G	C	chr12_122338861_G_C	17	0.113095	0.738505	0.0453749	0.135374	SNP	19	168	0.6223	ENSG00000184445	ENSG00000184445	17.833	rs882969
QTS000001	ftp://ftp.ebi.ac.uk/pub/databases/spot/eQTL/sumstats/QTS000001/QTD000001/QTD000001.all.tsv.gz	ENSG00000188735	12	122338861	G	C	chr12_122338861_G_C	17	0.113095	0.695635	0.0743618	0.189284	SNP	19	168	0.6223	ENSG00000188735	ENSG00000188735	4.798	rs882969
QTS000001	ftp://ftp.ebi.ac.uk/pub/databases/spot/eQTL/sumstats/QTS000001/QTD000001/QTD000001.all.tsv.gz	ENSG00000212694	12	122338861	G	C	chr12_122338861_G_C	17	0.113095	0.693227	0.0817884	0.206465	SNP	19	168	0.6223	ENSG00000212694	ENSG00000212694	6.415	rs882969
QTS000001	ftp://ftp.ebi.ac.uk/pub/databases/spot/eQTL/sumstats/QTS000001/QTD000001/QTD000001.all.tsv.gz	ENSG00000256152	12	122338861	G	C	chr12_122338861_G_C	17	0.113095	0.598642	-0.100374	0.189816	SNP	19	168	0.6223	ENSG00000256152	ENSG00000256152	0.535	rs882969
QTS000001	ftp://ftp.ebi.ac.uk/pub/databases/spot/eQTL/sumstats/QTS000001/QTD000001/QTD000001.all.tsv.gz	ENSG00000256546	12	122338861	G	C	chr12_122338861_G_C	17	0.113095	0.296993	0.231331	0.220136	SNP	19	168	0.6223	ENSG00000256546	ENSG00000256546	6.038	rs882969
QTS000001	ftp://ftp.ebi.ac.uk/pub/databases/spot/eQTL/sumstats/QTS000001/QTD000001/QTD000001.all.tsv.gz	ENSG00000256742	12	122338861	G	C	chr12_122338861_G_C	17	0.113095	0.791195	-0.0439802	0.165471	SNP	19	168	0.6223	ENSG00000256742	ENSG00000256742	3.388	rs882969
QTS000001	ftp://ftp.ebi.ac.uk/pub/databases/spot/eQTL/sumstats/QTS000001/QTD000001/QTD000001.all.tsv.gz	ENSG00000274191	12	122338861	G	C	chr12_122338861_G_C	17	0.113095	0.746298	-0.0599216	0.184475	SNP	19	168	0.6223	ENSG00000274191	ENSG00000274191	0.434	rs882969
QTS000001	ftp://ftp.ebi.ac.uk/pub/databases/spot/eQTL/sumstats/QTS000001/QTD000001/QTD000001.all.tsv.gz	ENSG00000276045	12	122338861	G	C	chr12_122338861_G_C	17	0.113095	0.0102005	0.391282	0.148125	SNP	19	168	0.6223	ENSG00000276045	ENSG00000276045	166.288	rs882969
QTS000001	ftp://ftp.ebi.ac.uk/pub/databases/spot/eQTL/sumstats/QTS000001/QTD000001/QTD000001.all.tsv.gz	ENSG00000278084	12	122338861	G	C	chr12_122338861_G_C	17	0.113095	0.759148	-0.0534471	0.173632	SNP	19	168	0.6223	ENSG00000278084	ENSG00000278084	0	rs882969
QTS000001	ftp://ftp.ebi.ac.uk/pub/databases/spot/eQTL/sumstats/QTS000001/QTD000001/QTD000001.all.tsv.gz	ENSG00000286586	12	122338861	G	C	chr12_122338861_G_C	17	0.113095	0.105737	0.377407	0.230248	SNP	19	168	0.6223	ENSG00000286586	ENSG00000286586	0.68	rs882969
QTS000001	ftp://ftp.ebi.ac.uk/pub/databases/spot/eQTL/sumstats/QTS000001/QTD000001/QTD000001.all.tsv.gz	ENSG00000033030	12	122339230	A	G	chr12_122339230_A_G	39	0.27381	0.474144	0.0693	0.0962909	SNP	122	168	0.67569	ENSG00000033030	ENSG00000033030	14.952	rs10846664
QTS000001	ftp://ftp.ebi.ac.uk/pub/databases/spot/eQTL/sumstats/QTS000001/QTD000001/QTD000001.all.tsv.gz	ENSG00000051825	12	122339230	A	G	chr12_122339230_A_G	39	0.27381	0.502345	-0.0518226	0.0768489	SNP	122	168	0.67569	ENSG00000051825	ENSG00000051825	9.203	rs10846664
QTS000001	ftp://ftp.ebi.ac.uk/pub/databases/spot/eQTL/sumstats/QTS000001/QTD000001/QTD000001.all.tsv.gz	ENSG00000089053	12	122339230	A	G	chr12_122339230_A_G	39	0.27381	0.479805	0.0706327	0.0994165	SNP	122	168	0.67569	ENSG00000089053	ENSG00000089053	31.498	rs10846664
QTS000001	ftp://ftp.ebi.ac.uk/pub/databases/spot/eQTL/sumstats/QTS000001/QTD000001/QTD000001.all.tsv.gz	ENSG00000089094	12	122339230	A	G	chr12_122339230_A_G	39	0.27381	0.784352	-0.0313078	0.113963	SNP	122	168	0.67569	ENSG00000089094	ENSG00000089094	41.011	rs10846664
QTS000001	ftp://ftp.ebi.ac.uk/pub/databases/spot/eQTL/sumstats/QTS000001/QTD000001/QTD000001.all.tsv.gz	ENSG00000090975	12	122339230	A	G	chr12_122339230_A_G	39	0.27381	0.564668	-0.087447	0.151106	SNP	122	168	0.67569	ENSG00000090975	ENSG00000090975	1.37	rs10846664
QTS000001	ftp://ftp.ebi.ac.uk/pub/databases/spot/eQTL/sumstats/QTS000001/QTD000001/QTD000001.all.tsv.gz	ENSG00000110801	12	122339230	A	G	chr12_122339230_A_G	39	0.27381	0.921366	0.00950774	0.0959652	SNP	122	168	0.67569	ENSG00000110801	ENSG00000110801	5.228	rs10846664
QTS000001	ftp://ftp.ebi.ac.uk/pub/databases/spot/eQTL/sumstats/QTS000001/QTD000001/QTD000001.all.tsv.gz	ENSG00000110987	12	122339230	A	G	chr12_122339230_A_G	39	0.27381	0.167309	-0.186662	0.13375	SNP	122	168	0.67569	ENSG00000110987	ENSG00000110987	4.196	rs10846664
QTS000001	ftp://ftp.ebi.ac.uk/pub/databases/spot/eQTL/sumstats/QTS000001/QTD000001/QTD000001.all.tsv.gz	ENSG00000111011	12	122339230	A	G	chr12_122339230_A_G	39	0.27381	0.01636	-0.25248	0.102592	SNP	122	168	0.67569	ENSG00000111011	ENSG00000111011	25.343	rs10846664
QTS000001	ftp://ftp.ebi.ac.uk/pub/databases/spot/eQTL/sumstats/QTS000001/QTD000001/QTD000001.all.tsv.gz	ENSG00000111325	12	122339230	A	G	chr12_122339230_A_G	39	0.27381	0.480349	0.0777885	0.109624	SNP	122	168	0.67569	ENSG00000111325	ENSG00000111325	1.478	rs10846664
QTS000001	ftp://ftp.ebi.ac.uk/pub/databases/spot/eQTL/sumstats/QTS000001/QTD000001/QTD000001.all.tsv.gz	ENSG00000111328	12	122339230	A	G	chr12_122339230_A_G	39	0.27381	0.109044	-0.179833	0.110769	SNP	122	168	0.67569	ENSG00000111328	ENSG00000111328	24.036	rs10846664
QTS000001	ftp://ftp.ebi.ac.uk/pub/databases/spot/eQTL/sumstats/QTS000001/QTD000001/QTD000001.all.tsv.gz	ENSG00000130779	12	122339230	A	G	chr12_122339230_A_G	39	0.27381	0.825625	-0.0416074	0.188137	SNP	122	168	0.67569	ENSG00000130779	ENSG00000130779	30.634	rs10846664
QTS000001	ftp://ftp.ebi.ac.uk/pub/databases/spot/eQTL/sumstats/QTS000001/QTD000001/QTD000001.all.tsv.gz	ENSG00000130787	12	122339230	A	G	chr12_122339230_A_G	39	0.27381	0.386404	0.135954	0.155967	SNP	122	168	0.67569	ENSG00000130787	ENSG00000130787	0.91	rs10846664
QTS000001	ftp://ftp.ebi.ac.uk/pub/databases/spot/eQTL/sumstats/QTS000001/QTD000001/QTD000001.all.tsv.gz	ENSG00000130921	12	122339230	A	G	chr12_122339230_A_G	39	0.27381	0.613003	0.058054	0.114257	SNP	122	168	0.67569	ENSG00000130921	ENSG00000130921	4.026	rs10846664
QTS000001	ftp://ftp.ebi.ac.uk/pub/databases/spot/eQTL/sumstats/QTS000001/QTD000001/QTD000001.all.tsv.gz	ENSG00000139718	12	122339230	A	G	chr12_122339230_A_G	39	0.27381	0.380666	-0.118557	0.134369	SNP	122	168	0.67569	ENSG00000139718	ENSG00000139718	33.333	rs10846664
QTS000001	ftp://ftp.ebi.ac.uk/pub/databases/spot/eQTL/sumstats/QTS000001/QTD000001/QTD000001.all.tsv.gz	ENSG00000139719	12	122339230	A	G	chr12_122339230_A_G	39	0.27381	0.928578	0.0130587	0.145158	SNP	122	168	0.67569	ENSG00000139719	ENSG00000139719	16.263	rs10846664
QTS000001	ftp://ftp.ebi.ac.uk/pub/databases/spot/eQTL/sumstats/QTS000001/QTD000001/QTD000001.all.tsv.gz	ENSG00000139722	12	122339230	A	G	chr12_122339230_A_G	39	0.27381	0.479379	0.134413	0.189004	SNP	122	168	0.67569	ENSG00000139722	ENSG00000139722	38.738	rs10846664
QTS000001	ftp://ftp.ebi.ac.uk/pub/databases/spot/eQTL/sumstats/QTS000001/QTD000001/QTD000001.all.tsv.gz	ENSG00000139725	12	122339230	A	G	chr12_122339230_A_G	39	0.27381	0.608421	0.0739397	0.143661	SNP	122	168	0.67569	ENSG00000139725	ENSG00000139725	14.378	rs10846664
QTS000001	ftp://ftp.ebi.ac.uk/pub/databases/spot/eQTL/sumstats/QTS000001/QTD000001/QTD000001.all.tsv.gz	ENSG00000139726	12	122339230	A	G	chr12_122339230_A_G	39	0.27381	0.950042	0.00780308	0.124091	SNP	122	168	0.67569	ENSG00000139726	ENSG00000139726	74.743	rs10846664
QTS000001	ftp://ftp.ebi.ac.uk/pub/databases/spot/eQTL/sumstats/QTS000001/QTD000001/QTD000001.all.tsv.gz	ENSG00000150967	12	122339230	A	G	chr12_122339230_A_G	39	0.27381	0.735769	0.045706	0.134894	SNP	122	168	0.67569	ENSG00000150967	ENSG00000150967	1.43	rs10846664
QTS000001	ftp://ftp.ebi.ac.uk/pub/databases/spot/eQTL/sumstats/QTS000001/QTD000001/QTD000001.all.tsv.gz	ENSG00000158113	12	122339230	A	G	chr12_122339230_A_G	39	0.27381	0.631892	0.0783577	0.162836	SNP	122	168	0.67569	ENSG00000158113	ENSG00000158113	0.675	rs10846664
QTS000001	ftp://ftp.ebi.ac.uk/pub/databases/spot/eQTL/sumstats/QTS000001/QTD000001/QTD000001.all.tsv.gz	ENSG00000170633	12	122339230	A	G	chr12_122339230_A_G	39	0.27381	0.37258	-0.151261	0.168538	SNP	122	168	0.67569	ENSG00000170633	ENSG00000170633	30.673	rs10846664
QTS000001	ftp://ftp.ebi.ac.uk/pub/databases/spot/eQTL/sumstats/QTS000001/QTD000001/QTD000001.all.tsv.gz	ENSG00000175727	12	122339230	A	G	chr12_122339230_A_G	39	0.27381	0.643263	0.0602397	0.129496	SNP	122	168	0.67569	ENSG00000175727	ENSG00000175727	41.682	rs10846664
QTS000001	ftp://ftp.ebi.ac.uk/pub/databases/spot/eQTL/sumstats/QTS000001/QTD000001/QTD000001.all.tsv.gz	ENSG00000182196	12	122339230	A	G	chr12_122339230_A_G	39	0.27381	0.868046	0.0149831	0.089848	SNP	122	168	0.67569	ENSG00000182196	ENSG00000182196	0.876	rs10846664
QTS000001	ftp://ftp.ebi.ac.uk/pub/databases/spot/eQTL/sumstats/QTS000001/QTD000001/QTD000001.all.tsv.gz	ENSG00000184047	12	122339230	A	G	chr12_122339230_A_G	39	0.27381	0.583669	-0.0659049	0.119691	SNP	122	168	0.67569	ENSG00000184047	ENSG00000184047	1.1	rs10846664
QTS000001	ftp://ftp.ebi.ac.uk/pub/databases/spot/eQTL/sumstats/QTS000001/QTD000001/QTD000001.all.tsv.gz	ENSG00000184445	12	122339230	A	G	chr12_122339230_A_G	39	0.27381	0.795714	-0.0241565	0.092945	SNP	122	168	0.67569	ENSG00000184445	ENSG00000184445	17.833	rs10846664
QTS000001	ftp://ftp.ebi.ac.uk/pub/databases/spot/eQTL/sumstats/QTS000001/QTD000001/QTD000001.all.tsv.gz	ENSG00000188735	12	122339230	A	G	chr12_122339230_A_G	39	0.27381	0.0591583	0.243149	0.126725	SNP	122	168	0.67569	ENSG00000188735	ENSG00000188735	4.798	rs10846664
QTS000001	ftp://ftp.ebi.ac.uk/pub/databases/spot/eQTL/sumstats/QTS000001/QTD000001/QTD000001.all.tsv.gz	ENSG00000212694	12	122339230	A	G	chr12_122339230_A_G	39	0.27381	0.942358	-0.0102952	0.141865	SNP	122	168	0.67569	ENSG00000212694	ENSG00000212694	6.415	rs10846664
QTS000001	ftp://ftp.ebi.ac.uk/pub/databases/spot/eQTL/sumstats/QTS000001/QTD000001/QTD000001.all.tsv.gz	ENSG00000256152	12	122339230	A	G	chr12_122339230_A_G	39	0.27381	0.0437172	-0.260359	0.126727	SNP	122	168	0.67569	ENSG00000256152	ENSG00000256152	0.535	rs10846664
QTS000001	ftp://ftp.ebi.ac.uk/pub/databases/spot/eQTL/sumstats/QTS000001/QTD000001/QTD000001.all.tsv.gz	ENSG00000256546	12	122339230	A	G	chr12_122339230_A_G	39	0.27381	0.619888	-0.0757464	0.152023	SNP	122	168	0.67569	ENSG00000256546	ENSG00000256546	6.038	rs10846664
QTS000001	ftp://ftp.ebi.ac.uk/pub/databases/spot/eQTL/sumstats/QTS000001/QTD000001/QTD000001.all.tsv.gz	ENSG00000256742	12	122339230	A	G	chr12_122339230_A_G	39	0.27381	0.0968019	0.187483	0.111366	SNP	122	168	0.67569	ENSG00000256742	ENSG00000256742	3.388	rs10846664
QTS000001	ftp://ftp.ebi.ac.uk/pub/databases/spot/eQTL/sumstats/QTS000001/QTD000001/QTD000001.all.tsv.gz	ENSG00000274191	12	122339230	A	G	chr12_122339230_A_G	39	0.27381	0.197512	0.162894	0.125186	SNP	122	168	0.67569	ENSG00000274191	ENSG00000274191	0.434	rs10846664
QTS000001	ftp://ftp.ebi.ac.uk/pub/databases/spot/eQTL/sumstats/QTS000001/QTD000001/QTD000001.all.tsv.gz	ENSG00000276045	12	122339230	A	G	chr12_122339230_A_G	39	0.27381	0.879403	-0.016244	0.106666	SNP	122	168	0.67569	ENSG00000276045	ENSG00000276045	166.288	rs10846664
QTS000001	ftp://ftp.ebi.ac.uk/pub/databases/spot/eQTL/sumstats/QTS000001/QTD000001/QTD000001.all.tsv.gz	ENSG00000278084	12	122339230	A	G	chr12_122339230_A_G	39	0.27381	0.562261	-0.0692726	0.118963	SNP	122	168	0.67569	ENSG00000278084	ENSG00000278084	0	rs10846664
QTS000001	ftp://ftp.ebi.ac.uk/pub/databases/spot/eQTL/sumstats/QTS000001/QTD000001/QTD000001.all.tsv.gz	ENSG00000286586	12	122339230	A	G	chr12_122339230_A_G	39	0.27381	0.302124	-0.166173	0.159833	SNP	122	168	0.67569	ENSG00000286586	ENSG00000286586	0.68	rs10846664
QTS000001	ftp://ftp.ebi.ac.uk/pub/databases/spot/eQTL/sumstats/QTS000001/QTD000001/QTD000001.all.tsv.gz	ENSG00000033030	12	122339323	T	C	chr12_122339323_T_C	17	0.113095	0.513467	0.0921203	0.140247	SNP	19	168	0.62318	ENSG00000033030	ENSG00000033030	14.952	rs58062133
QTS000001	ftp://ftp.ebi.ac.uk/pub/databases/spot/eQTL/sumstats/QTS000001/QTD000001/QTD000001.all.tsv.gz	ENSG00000051825	12	122339323	T	C	chr12_122339323_T_C	17	0.113095	0.415214	-0.091548	0.111686	SNP	19	168	0.62318	ENSG00000051825	ENSG00000051825	9.203	rs58062133
QTS000001	ftp://ftp.ebi.ac.uk/pub/databases/spot/eQTL/sumstats/QTS000001/QTD000001/QTD000001.all.tsv.gz	ENSG00000089053	12	122339323	T	C	chr12_122339323_T_C	17	0.113095	0.133999	-0.216651	0.142877	SNP	19	168	0.62318	ENSG00000089053	ENSG00000089053	31.498	rs58062133
QTS000001	ftp://ftp.ebi.ac.uk/pub/databases/spot/eQTL/sumstats/QTS000001/QTD000001/QTD000001.all.tsv.gz	ENSG00000089094	12	122339323	T	C	chr12_122339323_T_C	17	0.113095	0.822172	-0.0374314	0.165912	SNP	19	168	0.62318	ENSG00000089094	ENSG00000089094	41.011	rs58062133
QTS000001	ftp://ftp.ebi.ac.uk/pub/databases/spot/eQTL/sumstats/QTS000001/QTD000001/QTD000001.all.tsv.gz	ENSG00000090975	12	122339323	T	C	chr12_122339323_T_C	17	0.113095	0.0937828	0.367046	0.216009	SNP	19	168	0.62318	ENSG00000090975	ENSG00000090975	1.37	rs58062133
QTS000001	ftp://ftp.ebi.ac.uk/pub/databases/spot/eQTL/sumstats/QTS000001/QTD000001/QTD000001.all.tsv.gz	ENSG00000110801	12	122339323	T	C	chr12_122339323_T_C	17	0.113095	0.870137	-0.0229188	0.139669	SNP	19	168	0.62318	ENSG00000110801	ENSG00000110801	5.228	rs58062133
QTS000001	ftp://ftp.ebi.ac.uk/pub/databases/spot/eQTL/sumstats/QTS000001/QTD000001/QTD000001.all.tsv.gz	ENSG00000110987	12	122339323	T	C	chr12_122339323_T_C	17	0.113095	0.389477	-0.170044	0.196349	SNP	19	168	0.62318	ENSG00000110987	ENSG00000110987	4.196	rs58062133
QTS000001	ftp://ftp.ebi.ac.uk/pub/databases/spot/eQTL/sumstats/QTS000001/QTD000001/QTD000001.all.tsv.gz	ENSG00000111011	12	122339323	T	C	chr12_122339323_T_C	17	0.113095	0.884143	-0.0227761	0.155723	SNP	19	168	0.62318	ENSG00000111011	ENSG00000111011	25.343	rs58062133
QTS000001	ftp://ftp.ebi.ac.uk/pub/databases/spot/eQTL/sumstats/QTS000001/QTD000001/QTD000001.all.tsv.gz	ENSG00000111325	12	122339323	T	C	chr12_122339323_T_C	17	0.113095	0.0518083	0.308306	0.155789	SNP	19	168	0.62318	ENSG00000111325	ENSG00000111325	1.478	rs58062133
QTS000001	ftp://ftp.ebi.ac.uk/pub/databases/spot/eQTL/sumstats/QTS000001/QTD000001/QTD000001.all.tsv.gz	ENSG00000111328	12	122339323	T	C	chr12_122339323_T_C	17	0.113095	0.775286	0.0470542	0.164187	SNP	19	168	0.62318	ENSG00000111328	ENSG00000111328	24.036	rs58062133
QTS000001	ftp://ftp.ebi.ac.uk/pub/databases/spot/eQTL/sumstats/QTS000001/QTD000001/QTD000001.all.tsv.gz	ENSG00000130779	12	122339323	T	C	chr12_122339323_T_C	17	0.113095	0.0912542	0.45953	0.268304	SNP	19	168	0.62318	ENSG00000130779	ENSG00000130779	30.634	rs58062133
QTS000001	ftp://ftp.ebi.ac.uk/pub/databases/spot/eQTL/sumstats/QTS000001/QTD000001/QTD000001.all.tsv.gz	ENSG00000130787	12	122339323	T	C	chr12_122339323_T_C	17	0.113095	0.950613	0.0141895	0.228264	SNP	19	168	0.62318	ENSG00000130787	ENSG00000130787	0.91	rs58062133
QTS000001	ftp://ftp.ebi.ac.uk/pub/databases/spot/eQTL/sumstats/QTS000001/QTD000001/QTD000001.all.tsv.gz	ENSG00000130921	12	122339323	T	C	chr12_122339323_T_C	17	0.113095	0.908107	-0.0193016	0.166606	SNP	19	168	0.62318	ENSG00000130921	ENSG00000130921	4.026	rs58062133
QTS000001	ftp://ftp.ebi.ac.uk/pub/databases/spot/eQTL/sumstats/QTS000001/QTD000001/QTD000001.all.tsv.gz	ENSG00000139718	12	122339323	T	C	chr12_122339323_T_C	17	0.113095	0.179297	-0.263356	0.194114	SNP	19	168	0.62318	ENSG00000139718	ENSG00000139718	33.333	rs58062133
QTS000001	ftp://ftp.ebi.ac.uk/pub/databases/spot/eQTL/sumstats/QTS000001/QTD000001/QTD000001.all.tsv.gz	ENSG00000139719	12	122339323	T	C	chr12_122339323_T_C	17	0.113095	0.314106	0.21269	0.209746	SNP	19	168	0.62318	ENSG00000139719	ENSG00000139719	16.263	rs58062133
QTS000001	ftp://ftp.ebi.ac.uk/pub/databases/spot/eQTL/sumstats/QTS000001/QTD000001/QTD000001.all.tsv.gz	ENSG00000139722	12	122339323	T	C	chr12_122339323_T_C	17	0.113095	0.33497	0.266281	0.274251	SNP	19	168	0.62318	ENSG00000139722	ENSG00000139722	38.738	rs58062133
QTS000001	ftp://ftp.ebi.ac.uk/pub/databases/spot/eQTL/sumstats/QTS000001/QTD000001/QTD000001.all.tsv.gz	ENSG00000139725	12	122339323	T	C	chr12_122339323_T_C	17	0.113095	0.979682	0.00535523	0.209512	SNP	19	168	0.62318	ENSG00000139725	ENSG00000139725	14.378	rs58062133
QTS000001	ftp://ftp.ebi.ac.uk/pub/databases/spot/eQTL/sumstats/QTS000001/QTD000001/QTD000001.all.tsv.gz	ENSG00000139726	12	122339323	T	C	chr12_122339323_T_C	17	0.113095	0.334922	-0.174213	0.179409	SNP	19	168	0.62318	ENSG00000139726	ENSG00000139726	74.743	rs58062133
QTS000001	ftp://ftp.ebi.ac.uk/pub/databases/spot/eQTL/sumstats/QTS000001/QTD000001/QTD000001.all.tsv.gz	ENSG00000150967	12	122339323	T	C	chr12_122339323_T_C	17	0.113095	0.312507	-0.198455	0.195056	SNP	19	168	0.62318	ENSG00000150967	ENSG00000150967	1.43	rs58062133
QTS000001	ftp://ftp.ebi.ac.uk/pub/databases/spot/eQTL/sumstats/QTS000001/QTD000001/QTD000001.all.tsv.gz	ENSG00000158113	12	122339323	T	C	chr12_122339323_T_C	17	0.113095	0.845042	-0.046565	0.237353	SNP	19	168	0.62318	ENSG00000158113	ENSG00000158113	0.675	rs58062133
QTS000001	ftp://ftp.ebi.ac.uk/pub/databases/spot/eQTL/sumstats/QTS000001/QTD000001/QTD000001.all.tsv.gz	ENSG00000170633	12	122339323	T	C	chr12_122339323_T_C	17	0.113095	0.811913	-0.0589172	0.246648	SNP	19	168	0.62318	ENSG00000170633	ENSG00000170633	30.673	rs58062133
QTS000001	ftp://ftp.ebi.ac.uk/pub/databases/spot/eQTL/sumstats/QTS000001/QTD000001/QTD000001.all.tsv.gz	ENSG00000175727	12	122339323	T	C	chr12_122339323_T_C	17	0.113095	0.315933	-0.189317	0.187407	SNP	19	168	0.62318	ENSG00000175727	ENSG00000175727	41.682	rs58062133
QTS000001	ftp://ftp.ebi.ac.uk/pub/databases/spot/eQTL/sumstats/QTS000001/QTD000001/QTD000001.all.tsv.gz	ENSG00000182196	12	122339323	T	C	chr12_122339323_T_C	17	0.113095	0.557016	0.0770027	0.130479	SNP	19	168	0.62318	ENSG00000182196	ENSG00000182196	0.876	rs58062133
QTS000001	ftp://ftp.ebi.ac.uk/pub/databases/spot/eQTL/sumstats/QTS000001/QTD000001/QTD000001.all.tsv.gz	ENSG00000184047	12	122339323	T	C	chr12_122339323_T_C	17	0.113095	0.283606	-0.187112	0.173144	SNP	19	168	0.62318	ENSG00000184047	ENSG00000184047	1.1	rs58062133
QTS000001	ftp://ftp.ebi.ac.uk/pub/databases/spot/eQTL/sumstats/QTS000001/QTD000001/QTD000001.all.tsv.gz	ENSG00000184445	12	122339323	T	C	chr12_122339323_T_C	17	0.113095	0.734085	0.0461274	0.135242	SNP	19	168	0.62318	ENSG00000184445	ENSG00000184445	17.833	rs58062133
QTS000001	ftp://ftp.ebi.ac.uk/pub/databases/spot/eQTL/sumstats/QTS000001/QTD000001/QTD000001.all.tsv.gz	ENSG00000188735	12	122339323	T	C	chr12_122339323_T_C	17	0.113095	0.708735	0.0709405	0.189123	SNP	19	168	0.62318	ENSG00000188735	ENSG00000188735	4.798	rs58062133
QTS000001	ftp://ftp.ebi.ac.uk/pub/databases/spot/eQTL/sumstats/QTS000001/QTD000001/QTD000001.all.tsv.gz	ENSG00000212694	12	122339323	T	C	chr12_122339323_T_C	17	0.113095	0.684927	0.0840423	0.206256	SNP	19	168	0.62318	ENSG00000212694	ENSG00000212694	6.415	rs58062133
QTS000001	ftp://ftp.ebi.ac.uk/pub/databases/spot/eQTL/sumstats/QTS000001/QTD000001/QTD000001.all.tsv.gz	ENSG00000256152	12	122339323	T	C	chr12_122339323_T_C	17	0.113095	0.622488	-0.0938086	0.189684	SNP	19	168	0.62318	ENSG00000256152	ENSG00000256152	0.535	rs58062133
QTS000001	ftp://ftp.ebi.ac.uk/pub/databases/spot/eQTL/sumstats/QTS000001/QTD000001/QTD000001.all.tsv.gz	ENSG00000256546	12	122339323	T	C	chr12_122339323_T_C	17	0.113095	0.28366	0.237536	0.219828	SNP	19	168	0.62318	ENSG00000256546	ENSG00000256546	6.038	rs58062133
QTS000001	ftp://ftp.ebi.ac.uk/pub/databases/spot/eQTL/sumstats/QTS000001/QTD000001/QTD000001.all.tsv.gz	ENSG00000256742	12	122339323	T	C	chr12_122339323_T_C	17	0.113095	0.779589	-0.0464424	0.165305	SNP	19	168	0.62318	ENSG00000256742	ENSG00000256742	3.388	rs58062133
QTS000001	ftp://ftp.ebi.ac.uk/pub/databases/spot/eQTL/sumstats/QTS000001/QTD000001/QTD000001.all.tsv.gz	ENSG00000274191	12	122339323	T	C	chr12_122339323_T_C	17	0.113095	0.75011	-0.0589349	0.184305	SNP	19	168	0.62318	ENSG00000274191	ENSG00000274191	0.434	rs58062133
QTS000001	ftp://ftp.ebi.ac.uk/pub/databases/spot/eQTL/sumstats/QTS000001/QTD000001/QTD000001.all.tsv.gz	ENSG00000276045	12	122339323	T	C	chr12_122339323_T_C	17	0.113095	0.00976813	0.393081	0.147902	SNP	19	168	0.62318	ENSG00000276045	ENSG00000276045	166.288	rs58062133
QTS000001	ftp://ftp.ebi.ac.uk/pub/databases/spot/eQTL/sumstats/QTS000001/QTD000001/QTD000001.all.tsv.gz	ENSG00000278084	12	122339323	T	C	chr12_122339323_T_C	17	0.113095	0.761024	-0.0529677	0.17347	SNP	19	168	0.62318	ENSG00000278084	ENSG00000278084	0	rs58062133
QTS000001	ftp://ftp.ebi.ac.uk/pub/databases/spot/eQTL/sumstats/QTS000001/QTD000001/QTD000001.all.tsv.gz	ENSG00000286586	12	122339323	T	C	chr12_122339323_T_C	17	0.113095	0.107073	0.375641	0.230064	SNP	19	168	0.62318	ENSG00000286586	ENSG00000286586	0.68	rs58062133
QTS000001	ftp://ftp.ebi.ac.uk/pub/databases/spot/eQTL/sumstats/QTS000001/QTD000001/QTD000001.all.tsv.gz	ENSG00000033030	12	122339338	GT	G	chr12_122339338_GT_G	18	0.119048	0.466558	0.102872	0.140507	INDEL	20	168	0.61527	ENSG00000033030	ENSG00000033030	14.952	rs60632740
QTS000001	ftp://ftp.ebi.ac.uk/pub/databases/spot/eQTL/sumstats/QTS000001/QTD000001/QTD000001.all.tsv.gz	ENSG00000033030	12	122339338	GT	G	chr12_122339338_GT_G	18	0.119048	0.466558	0.102872	0.140507	INDEL	20	168	0.61527	ENSG00000033030	ENSG00000033030	14.952	rs796884225
QTS000001	ftp://ftp.ebi.ac.uk/pub/databases/spot/eQTL/sumstats/QTS000001/QTD000001/QTD000001.all.tsv.gz	ENSG00000051825	12	122339338	GT	G	chr12_122339338_GT_G	18	0.119048	0.5554	-0.0665083	0.112236	INDEL	20	168	0.61527	ENSG00000051825	ENSG00000051825	9.203	rs60632740
QTS000001	ftp://ftp.ebi.ac.uk/pub/databases/spot/eQTL/sumstats/QTS000001/QTD000001/QTD000001.all.tsv.gz	ENSG00000051825	12	122339338	GT	G	chr12_122339338_GT_G	18	0.119048	0.5554	-0.0665083	0.112236	INDEL	20	168	0.61527	ENSG00000051825	ENSG00000051825	9.203	rs796884225
QTS000001	ftp://ftp.ebi.ac.uk/pub/databases/spot/eQTL/sumstats/QTS000001/QTD000001/QTD000001.all.tsv.gz	ENSG00000089053	12	122339338	GT	G	chr12_122339338_GT_G	18	0.119048	0.141327	-0.213271	0.143335	INDEL	20	168	0.61527	ENSG00000089053	ENSG00000089053	31.498	rs60632740
QTS000001	ftp://ftp.ebi.ac.uk/pub/databases/spot/eQTL/sumstats/QTS000001/QTD000001/QTD000001.all.tsv.gz	ENSG00000089053	12	122339338	GT	G	chr12_122339338_GT_G	18	0.119048	0.141327	-0.213271	0.143335	INDEL	20	168	0.61527	ENSG00000089053	ENSG00000089053	31.498	rs796884225
QTS000001	ftp://ftp.ebi.ac.uk/pub/databases/spot/eQTL/sumstats/QTS000001/QTD000001/QTD000001.all.tsv.gz	ENSG00000089094	12	122339338	GT	G	chr12_122339338_GT_G	18	0.119048	0.76263	-0.0504251	0.166295	INDEL	20	168	0.61527	ENSG00000089094	ENSG00000089094	41.011	rs60632740
QTS000001	ftp://ftp.ebi.ac.uk/pub/databases/spot/eQTL/sumstats/QTS000001/QTD000001/QTD000001.all.tsv.gz	ENSG00000089094	12	122339338	GT	G	chr12_122339338_GT_G	18	0.119048	0.76263	-0.0504251	0.166295	INDEL	20	168	0.61527	ENSG00000089094	ENSG00000089094	41.011	rs796884225
QTS000001	ftp://ftp.ebi.ac.uk/pub/databases/spot/eQTL/sumstats/QTS000001/QTD000001/QTD000001.all.tsv.gz	ENSG00000090975	12	122339338	GT	G	chr12_122339338_GT_G	18	0.119048	0.115292	0.346251	0.217091	INDEL	20	168	0.61527	ENSG00000090975	ENSG00000090975	1.37	rs60632740
QTS000001	ftp://ftp.ebi.ac.uk/pub/databases/spot/eQTL/sumstats/QTS000001/QTD000001/QTD000001.all.tsv.gz	ENSG00000090975	12	122339338	GT	G	chr12_122339338_GT_G	18	0.119048	0.115292	0.346251	0.217091	INDEL	20	168	0.61527	ENSG00000090975	ENSG00000090975	1.37	rs796884225
QTS000001	ftp://ftp.ebi.ac.uk/pub/databases/spot/eQTL/sumstats/QTS000001/QTD000001/QTD000001.all.tsv.gz	ENSG00000110801	12	122339338	GT	G	chr12_122339338_GT_G	18	0.119048	0.899463	0.0177583	0.140044	INDEL	20	168	0.61527	ENSG00000110801	ENSG00000110801	5.228	rs60632740
QTS000001	ftp://ftp.ebi.ac.uk/pub/databases/spot/eQTL/sumstats/QTS000001/QTD000001/QTD000001.all.tsv.gz	ENSG00000110801	12	122339338	GT	G	chr12_122339338_GT_G	18	0.119048	0.899463	0.0177583	0.140044	INDEL	20	168	0.61527	ENSG00000110801	ENSG00000110801	5.228	rs796884225
QTS000001	ftp://ftp.ebi.ac.uk/pub/databases/spot/eQTL/sumstats/QTS000001/QTD000001/QTD000001.all.tsv.gz	ENSG00000110987	12	122339338	GT	G	chr12_122339338_GT_G	18	0.119048	0.170134	-0.270635	0.195228	INDEL	20	168	0.61527	ENSG00000110987	ENSG00000110987	4.196	rs60632740
QTS000001	ftp://ftp.ebi.ac.uk/pub/databases/spot/eQTL/sumstats/QTS000001/QTD000001/QTD000001.all.tsv.gz	ENSG00000110987	12	122339338	GT	G	chr12_122339338_GT_G	18	0.119048	0.170134	-0.270635	0.195228	INDEL	20	168	0.61527	ENSG00000110987	ENSG00000110987	4.196	rs796884225
QTS000001	ftp://ftp.ebi.ac.uk/pub/databases/spot/eQTL/sumstats/QTS000001/QTD000001/QTD000001.all.tsv.gz	ENSG00000111011	12	122339338	GT	G	chr12_122339338_GT_G	18	0.119048	0.800836	-0.0395258	0.156081	INDEL	20	168	0.61527	ENSG00000111011	ENSG00000111011	25.343	rs60632740
QTS000001	ftp://ftp.ebi.ac.uk/pub/databases/spot/eQTL/sumstats/QTS000001/QTD000001/QTD000001.all.tsv.gz	ENSG00000111011	12	122339338	GT	G	chr12_122339338_GT_G	18	0.119048	0.800836	-0.0395258	0.156081	INDEL	20	168	0.61527	ENSG00000111011	ENSG00000111011	25.343	rs796884225
QTS000001	ftp://ftp.ebi.ac.uk/pub/databases/spot/eQTL/sumstats/QTS000001/QTD000001/QTD000001.all.tsv.gz	ENSG00000111325	12	122339338	GT	G	chr12_122339338_GT_G	18	0.119048	0.0869239	0.272936	0.157169	INDEL	20	168	0.61527	ENSG00000111325	ENSG00000111325	1.478	rs60632740
QTS000001	ftp://ftp.ebi.ac.uk/pub/databases/spot/eQTL/sumstats/QTS000001/QTD000001/QTD000001.all.tsv.gz	ENSG00000111325	12	122339338	GT	G	chr12_122339338_GT_G	18	0.119048	0.0869239	0.272936	0.157169	INDEL	20	168	0.61527	ENSG00000111325	ENSG00000111325	1.478	rs796884225
QTS000001	ftp://ftp.ebi.ac.uk/pub/databases/spot/eQTL/sumstats/QTS000001/QTD000001/QTD000001.all.tsv.gz	ENSG00000111328	12	122339338	GT	G	chr12_122339338_GT_G	18	0.119048	0.907641	0.0191775	0.164697	INDEL	20	168	0.61527	ENSG00000111328	ENSG00000111328	24.036	rs60632740
QTS000001	ftp://ftp.ebi.ac.uk/pub/databases/spot/eQTL/sumstats/QTS000001/QTD000001/QTD000001.all.tsv.gz	ENSG00000111328	12	122339338	GT	G	chr12_122339338_GT_G	18	0.119048	0.907641	0.0191775	0.164697	INDEL	20	168	0.61527	ENSG00000111328	ENSG00000111328	24.036	rs796884225
QTS000001	ftp://ftp.ebi.ac.uk/pub/databases/spot/eQTL/sumstats/QTS000001/QTD000001/QTD000001.all.tsv.gz	ENSG00000130779	12	122339338	GT	G	chr12_122339338_GT_G	18	0.119048	0.215644	0.339415	0.271605	INDEL	20	168	0.61527	ENSG00000130779	ENSG00000130779	30.634	rs60632740
QTS000001	ftp://ftp.ebi.ac.uk/pub/databases/spot/eQTL/sumstats/QTS000001/QTD000001/QTD000001.all.tsv.gz	ENSG00000130779	12	122339338	GT	G	chr12_122339338_GT_G	18	0.119048	0.215644	0.339415	0.271605	INDEL	20	168	0.61527	ENSG00000130779	ENSG00000130779	30.634	rs796884225
QTS000001	ftp://ftp.ebi.ac.uk/pub/databases/spot/eQTL/sumstats/QTS000001/QTD000001/QTD000001.all.tsv.gz	ENSG00000130787	12	122339338	GT	G	chr12_122339338_GT_G	18	0.119048	0.934798	0.0187908	0.228854	INDEL	20	168	0.61527	ENSG00000130787	ENSG00000130787	0.91	rs60632740
QTS000001	ftp://ftp.ebi.ac.uk/pub/databases/spot/eQTL/sumstats/QTS000001/QTD000001/QTD000001.all.tsv.gz	ENSG00000130787	12	122339338	GT	G	chr12_122339338_GT_G	18	0.119048	0.934798	0.0187908	0.228854	INDEL	20	168	0.61527	ENSG00000130787	ENSG00000130787	0.91	rs796884225
QTS000001	ftp://ftp.ebi.ac.uk/pub/databases/spot/eQTL/sumstats/QTS000001/QTD000001/QTD000001.all.tsv.gz	ENSG00000130921	12	122339338	GT	G	chr12_122339338_GT_G	18	0.119048	0.943109	0.0119646	0.16705	INDEL	20	168	0.61527	ENSG00000130921	ENSG00000130921	4.026	rs60632740
QTS000001	ftp://ftp.ebi.ac.uk/pub/databases/spot/eQTL/sumstats/QTS000001/QTD000001/QTD000001.all.tsv.gz	ENSG00000130921	12	122339338	GT	G	chr12_122339338_GT_G	18	0.119048	0.943109	0.0119646	0.16705	INDEL	20	168	0.61527	ENSG00000130921	ENSG00000130921	4.026	rs796884225
QTS000001	ftp://ftp.ebi.ac.uk/pub/databases/spot/eQTL/sumstats/QTS000001/QTD000001/QTD000001.all.tsv.gz	ENSG00000139718	12	122339338	GT	G	chr12_122339338_GT_G	18	0.119048	0.252265	-0.225505	0.195321	INDEL	20	168	0.61527	ENSG00000139718	ENSG00000139718	33.333	rs60632740
QTS000001	ftp://ftp.ebi.ac.uk/pub/databases/spot/eQTL/sumstats/QTS000001/QTD000001/QTD000001.all.tsv.gz	ENSG00000139718	12	122339338	GT	G	chr12_122339338_GT_G	18	0.119048	0.252265	-0.225505	0.195321	INDEL	20	168	0.61527	ENSG00000139718	ENSG00000139718	33.333	rs796884225
QTS000001	ftp://ftp.ebi.ac.uk/pub/databases/spot/eQTL/sumstats/QTS000001/QTD000001/QTD000001.all.tsv.gz	ENSG00000139719	12	122339338	GT	G	chr12_122339338_GT_G	18	0.119048	0.323686	0.209095	0.210353	INDEL	20	168	0.61527	ENSG00000139719	ENSG00000139719	16.263	rs60632740
QTS000001	ftp://ftp.ebi.ac.uk/pub/databases/spot/eQTL/sumstats/QTS000001/QTD000001/QTD000001.all.tsv.gz	ENSG00000139719	12	122339338	GT	G	chr12_122339338_GT_G	18	0.119048	0.323686	0.209095	0.210353	INDEL	20	168	0.61527	ENSG00000139719	ENSG00000139719	16.263	rs796884225
QTS000001	ftp://ftp.ebi.ac.uk/pub/databases/spot/eQTL/sumstats/QTS000001/QTD000001/QTD000001.all.tsv.gz	ENSG00000139722	12	122339338	GT	G	chr12_122339338_GT_G	18	0.119048	0.316298	0.277406	0.274816	INDEL	20	168	0.61527	ENSG00000139722	ENSG00000139722	38.738	rs60632740
QTS000001	ftp://ftp.ebi.ac.uk/pub/databases/spot/eQTL/sumstats/QTS000001/QTD000001/QTD000001.all.tsv.gz	ENSG00000139722	12	122339338	GT	G	chr12_122339338_GT_G	18	0.119048	0.316298	0.277406	0.274816	INDEL	20	168	0.61527	ENSG00000139722	ENSG00000139722	38.738	rs796884225
QTS000001	ftp://ftp.ebi.ac.uk/pub/databases/spot/eQTL/sumstats/QTS000001/QTD000001/QTD000001.all.tsv.gz	ENSG00000139725	12	122339338	GT	G	chr12_122339338_GT_G	18	0.119048	0.962909	0.00980393	0.210055	INDEL	20	168	0.61527	ENSG00000139725	ENSG00000139725	14.378	rs60632740
QTS000001	ftp://ftp.ebi.ac.uk/pub/databases/spot/eQTL/sumstats/QTS000001/QTD000001/QTD000001.all.tsv.gz	ENSG00000139725	12	122339338	GT	G	chr12_122339338_GT_G	18	0.119048	0.962909	0.00980393	0.210055	INDEL	20	168	0.61527	ENSG00000139725	ENSG00000139725	14.378	rs796884225
QTS000001	ftp://ftp.ebi.ac.uk/pub/databases/spot/eQTL/sumstats/QTS000001/QTD000001/QTD000001.all.tsv.gz	ENSG00000139726	12	122339338	GT	G	chr12_122339338_GT_G	18	0.119048	0.351259	-0.16889	0.179957	INDEL	20	168	0.61527	ENSG00000139726	ENSG00000139726	74.743	rs60632740
QTS000001	ftp://ftp.ebi.ac.uk/pub/databases/spot/eQTL/sumstats/QTS000001/QTD000001/QTD000001.all.tsv.gz	ENSG00000139726	12	122339338	GT	G	chr12_122339338_GT_G	18	0.119048	0.351259	-0.16889	0.179957	INDEL	20	168	0.61527	ENSG00000139726	ENSG00000139726	74.743	rs796884225
QTS000001	ftp://ftp.ebi.ac.uk/pub/databases/spot/eQTL/sumstats/QTS000001/QTD000001/QTD000001.all.tsv.gz	ENSG00000150967	12	122339338	GT	G	chr12_122339338_GT_G	18	0.119048	0.583221	-0.108379	0.196594	INDEL	20	168	0.61527	ENSG00000150967	ENSG00000150967	1.43	rs60632740
QTS000001	ftp://ftp.ebi.ac.uk/pub/databases/spot/eQTL/sumstats/QTS000001/QTD000001/QTD000001.all.tsv.gz	ENSG00000150967	12	122339338	GT	G	chr12_122339338_GT_G	18	0.119048	0.583221	-0.108379	0.196594	INDEL	20	168	0.61527	ENSG00000150967	ENSG00000150967	1.43	rs796884225
QTS000001	ftp://ftp.ebi.ac.uk/pub/databases/spot/eQTL/sumstats/QTS000001/QTD000001/QTD000001.all.tsv.gz	ENSG00000158113	12	122339338	GT	G	chr12_122339338_GT_G	18	0.119048	0.599402	-0.125359	0.237559	INDEL	20	168	0.61527	ENSG00000158113	ENSG00000158113	0.675	rs60632740
QTS000001	ftp://ftp.ebi.ac.uk/pub/databases/spot/eQTL/sumstats/QTS000001/QTD000001/QTD000001.all.tsv.gz	ENSG00000158113	12	122339338	GT	G	chr12_122339338_GT_G	18	0.119048	0.599402	-0.125359	0.237559	INDEL	20	168	0.61527	ENSG00000158113	ENSG00000158113	0.675	rs796884225
QTS000001	ftp://ftp.ebi.ac.uk/pub/databases/spot/eQTL/sumstats/QTS000001/QTD000001/QTD000001.all.tsv.gz	ENSG00000170633	12	122339338	GT	G	chr12_122339338_GT_G	18	0.119048	0.748315	-0.0796372	0.247207	INDEL	20	168	0.61527	ENSG00000170633	ENSG00000170633	30.673	rs60632740
QTS000001	ftp://ftp.ebi.ac.uk/pub/databases/spot/eQTL/sumstats/QTS000001/QTD000001/QTD000001.all.tsv.gz	ENSG00000170633	12	122339338	GT	G	chr12_122339338_GT_G	18	0.119048	0.748315	-0.0796372	0.247207	INDEL	20	168	0.61527	ENSG00000170633	ENSG00000170633	30.673	rs796884225
QTS000001	ftp://ftp.ebi.ac.uk/pub/databases/spot/eQTL/sumstats/QTS000001/QTD000001/QTD000001.all.tsv.gz	ENSG00000175727	12	122339338	GT	G	chr12_122339338_GT_G	18	0.119048	0.33944	-0.180867	0.188023	INDEL	20	168	0.61527	ENSG00000175727	ENSG00000175727	41.682	rs60632740
QTS000001	ftp://ftp.ebi.ac.uk/pub/databases/spot/eQTL/sumstats/QTS000001/QTD000001/QTD000001.all.tsv.gz	ENSG00000175727	12	122339338	GT	G	chr12_122339338_GT_G	18	0.119048	0.33944	-0.180867	0.188023	INDEL	20	168	0.61527	ENSG00000175727	ENSG00000175727	41.682	rs796884225
QTS000001	ftp://ftp.ebi.ac.uk/pub/databases/spot/eQTL/sumstats/QTS000001/QTD000001/QTD000001.all.tsv.gz	ENSG00000182196	12	122339338	GT	G	chr12_122339338_GT_G	18	0.119048	0.911612	0.0146104	0.131137	INDEL	20	168	0.61527	ENSG00000182196	ENSG00000182196	0.876	rs60632740
QTS000001	ftp://ftp.ebi.ac.uk/pub/databases/spot/eQTL/sumstats/QTS000001/QTD000001/QTD000001.all.tsv.gz	ENSG00000182196	12	122339338	GT	G	chr12_122339338_GT_G	18	0.119048	0.911612	0.0146104	0.131137	INDEL	20	168	0.61527	ENSG00000182196	ENSG00000182196	0.876	rs796884225
QTS000001	ftp://ftp.ebi.ac.uk/pub/databases/spot/eQTL/sumstats/QTS000001/QTD000001/QTD000001.all.tsv.gz	ENSG00000184047	12	122339338	GT	G	chr12_122339338_GT_G	18	0.119048	0.307508	-0.178609	0.173733	INDEL	20	168	0.61527	ENSG00000184047	ENSG00000184047	1.1	rs60632740
QTS000001	ftp://ftp.ebi.ac.uk/pub/databases/spot/eQTL/sumstats/QTS000001/QTD000001/QTD000001.all.tsv.gz	ENSG00000184047	12	122339338	GT	G	chr12_122339338_GT_G	18	0.119048	0.307508	-0.178609	0.173733	INDEL	20	168	0.61527	ENSG00000184047	ENSG00000184047	1.1	rs796884225
QTS000001	ftp://ftp.ebi.ac.uk/pub/databases/spot/eQTL/sumstats/QTS000001/QTD000001/QTD000001.all.tsv.gz	ENSG00000184445	12	122339338	GT	G	chr12_122339338_GT_G	18	0.119048	0.853203	-0.0251986	0.135675	INDEL	20	168	0.61527	ENSG00000184445	ENSG00000184445	17.833	rs60632740
QTS000001	ftp://ftp.ebi.ac.uk/pub/databases/spot/eQTL/sumstats/QTS000001/QTD000001/QTD000001.all.tsv.gz	ENSG00000184445	12	122339338	GT	G	chr12_122339338_GT_G	18	0.119048	0.853203	-0.0251986	0.135675	INDEL	20	168	0.61527	ENSG00000184445	ENSG00000184445	17.833	rs796884225
QTS000001	ftp://ftp.ebi.ac.uk/pub/databases/spot/eQTL/sumstats/QTS000001/QTD000001/QTD000001.all.tsv.gz	ENSG00000188735	12	122339338	GT	G	chr12_122339338_GT_G	18	0.119048	0.611025	0.0967979	0.189451	INDEL	20	168	0.61527	ENSG00000188735	ENSG00000188735	4.798	rs60632740
QTS000001	ftp://ftp.ebi.ac.uk/pub/databases/spot/eQTL/sumstats/QTS000001/QTD000001/QTD000001.all.tsv.gz	ENSG00000188735	12	122339338	GT	G	chr12_122339338_GT_G	18	0.119048	0.611025	0.0967979	0.189451	INDEL	20	168	0.61527	ENSG00000188735	ENSG00000188735	4.798	rs796884225
QTS000001	ftp://ftp.ebi.ac.uk/pub/databases/spot/eQTL/sumstats/QTS000001/QTD000001/QTD000001.all.tsv.gz	ENSG00000212694	12	122339338	GT	G	chr12_122339338_GT_G	18	0.119048	0.761861	-0.0629483	0.206904	INDEL	20	168	0.61527	ENSG00000212694	ENSG00000212694	6.415	rs60632740
QTS000001	ftp://ftp.ebi.ac.uk/pub/databases/spot/eQTL/sumstats/QTS000001/QTD000001/QTD000001.all.tsv.gz	ENSG00000212694	12	122339338	GT	G	chr12_122339338_GT_G	18	0.119048	0.761861	-0.0629483	0.206904	INDEL	20	168	0.61527	ENSG00000212694	ENSG00000212694	6.415	rs796884225
QTS000001	ftp://ftp.ebi.ac.uk/pub/databases/spot/eQTL/sumstats/QTS000001/QTD000001/QTD000001.all.tsv.gz	ENSG00000256152	12	122339338	GT	G	chr12_122339338_GT_G	18	0.119048	0.700313	-0.0735552	0.190309	INDEL	20	168	0.61527	ENSG00000256152	ENSG00000256152	0.535	rs60632740
QTS000001	ftp://ftp.ebi.ac.uk/pub/databases/spot/eQTL/sumstats/QTS000001/QTD000001/QTD000001.all.tsv.gz	ENSG00000256152	12	122339338	GT	G	chr12_122339338_GT_G	18	0.119048	0.700313	-0.0735552	0.190309	INDEL	20	168	0.61527	ENSG00000256152	ENSG00000256152	0.535	rs796884225
QTS000001	ftp://ftp.ebi.ac.uk/pub/databases/spot/eQTL/sumstats/QTS000001/QTD000001/QTD000001.all.tsv.gz	ENSG00000256546	12	122339338	GT	G	chr12_122339338_GT_G	18	0.119048	0.384996	0.19325	0.221037	INDEL	20	168	0.61527	ENSG00000256546	ENSG00000256546	6.038	rs60632740
QTS000001	ftp://ftp.ebi.ac.uk/pub/databases/spot/eQTL/sumstats/QTS000001/QTD000001/QTD000001.all.tsv.gz	ENSG00000256546	12	122339338	GT	G	chr12_122339338_GT_G	18	0.119048	0.384996	0.19325	0.221037	INDEL	20	168	0.61527	ENSG00000256546	ENSG00000256546	6.038	rs796884225
QTS000001	ftp://ftp.ebi.ac.uk/pub/databases/spot/eQTL/sumstats/QTS000001/QTD000001/QTD000001.all.tsv.gz	ENSG00000256742	12	122339338	GT	G	chr12_122339338_GT_G	18	0.119048	0.923962	-0.0158845	0.165819	INDEL	20	168	0.61527	ENSG00000256742	ENSG00000256742	3.388	rs60632740
QTS000001	ftp://ftp.ebi.ac.uk/pub/databases/spot/eQTL/sumstats/QTS000001/QTD000001/QTD000001.all.tsv.gz	ENSG00000256742	12	122339338	GT	G	chr12_122339338_GT_G	18	0.119048	0.923962	-0.0158845	0.165819	INDEL	20	168	0.61527	ENSG00000256742	ENSG00000256742	3.388	rs796884225
QTS000001	ftp://ftp.ebi.ac.uk/pub/databases/spot/eQTL/sumstats/QTS000001/QTD000001/QTD000001.all.tsv.gz	ENSG00000274191	12	122339338	GT	G	chr12_122339338_GT_G	18	0.119048	0.885948	0.0266183	0.184894	INDEL	20	168	0.61527	ENSG00000274191	ENSG00000274191	0.434	rs60632740
QTS000001	ftp://ftp.ebi.ac.uk/pub/databases/spot/eQTL/sumstats/QTS000001/QTD000001/QTD000001.all.tsv.gz	ENSG00000274191	12	122339338	GT	G	chr12_122339338_GT_G	18	0.119048	0.885948	0.0266183	0.184894	INDEL	20	168	0.61527	ENSG00000274191	ENSG00000274191	0.434	rs796884225
QTS000001	ftp://ftp.ebi.ac.uk/pub/databases/spot/eQTL/sumstats/QTS000001/QTD000001/QTD000001.all.tsv.gz	ENSG00000276045	12	122339338	GT	G	chr12_122339338_GT_G	18	0.119048	0.0198216	0.356932	0.149645	INDEL	20	168	0.61527	ENSG00000276045	ENSG00000276045	166.288	rs60632740
QTS000001	ftp://ftp.ebi.ac.uk/pub/databases/spot/eQTL/sumstats/QTS000001/QTD000001/QTD000001.all.tsv.gz	ENSG00000276045	12	122339338	GT	G	chr12_122339338_GT_G	18	0.119048	0.0198216	0.356932	0.149645	INDEL	20	168	0.61527	ENSG00000276045	ENSG00000276045	166.288	rs796884225
QTS000001	ftp://ftp.ebi.ac.uk/pub/databases/spot/eQTL/sumstats/QTS000001/QTD000001/QTD000001.all.tsv.gz	ENSG00000278084	12	122339338	GT	G	chr12_122339338_GT_G	18	0.119048	0.925895	-0.0162457	0.174028	INDEL	20	168	0.61527	ENSG00000278084	ENSG00000278084	0	rs60632740
QTS000001	ftp://ftp.ebi.ac.uk/pub/databases/spot/eQTL/sumstats/QTS000001/QTD000001/QTD000001.all.tsv.gz	ENSG00000278084	12	122339338	GT	G	chr12_122339338_GT_G	18	0.119048	0.925895	-0.0162457	0.174028	INDEL	20	168	0.61527	ENSG00000278084	ENSG00000278084	0	rs796884225
QTS000001	ftp://ftp.ebi.ac.uk/pub/databases/spot/eQTL/sumstats/QTS000001/QTD000001/QTD000001.all.tsv.gz	ENSG00000286586	12	122339338	GT	G	chr12_122339338_GT_G	18	0.119048	0.140145	0.345307	0.231372	INDEL	20	168	0.61527	ENSG00000286586	ENSG00000286586	0.68	rs60632740
QTS000001	ftp://ftp.ebi.ac.uk/pub/databases/spot/eQTL/sumstats/QTS000001/QTD000001/QTD000001.all.tsv.gz	ENSG00000286586	12	122339338	GT	G	chr12_122339338_GT_G	18	0.119048	0.140145	0.345307	0.231372	INDEL	20	168	0.61527	ENSG00000286586	ENSG00000286586	0.68	rs796884225
QTS000001	ftp://ftp.ebi.ac.uk/pub/databases/spot/eQTL/sumstats/QTS000001/QTD000001/QTD000001.all.tsv.gz	ENSG00000033030	12	122340147	A	G	chr12_122340147_A_G	39	0.27381	0.473796	0.0693538	0.0962895	SNP	122	168	0.67598	ENSG00000033030	ENSG00000033030	14.952	rs2173582
QTS000001	ftp://ftp.ebi.ac.uk/pub/databases/spot/eQTL/sumstats/QTS000001/QTD000001/QTD000001.all.tsv.gz	ENSG00000051825	12	122340147	A	G	chr12_122340147_A_G	39	0.27381	0.501983	-0.0518659	0.0768478	SNP	122	168	0.67598	ENSG00000051825	ENSG00000051825	9.203	rs2173582
QTS000001	ftp://ftp.ebi.ac.uk/pub/databases/spot/eQTL/sumstats/QTS000001/QTD000001/QTD000001.all.tsv.gz	ENSG00000089053	12	122340147	A	G	chr12_122340147_A_G	39	0.27381	0.479767	0.0706383	0.0994155	SNP	122	168	0.67598	ENSG00000089053	ENSG00000089053	31.498	rs2173582
QTS000001	ftp://ftp.ebi.ac.uk/pub/databases/spot/eQTL/sumstats/QTS000001/QTD000001/QTD000001.all.tsv.gz	ENSG00000089094	12	122340147	A	G	chr12_122340147_A_G	39	0.27381	0.784724	-0.0312523	0.113962	SNP	122	168	0.67598	ENSG00000089094	ENSG00000089094	41.011	rs2173582
QTS000001	ftp://ftp.ebi.ac.uk/pub/databases/spot/eQTL/sumstats/QTS000001/QTD000001/QTD000001.all.tsv.gz	ENSG00000090975	12	122340147	A	G	chr12_122340147_A_G	39	0.27381	0.564455	-0.0874939	0.151105	SNP	122	168	0.67598	ENSG00000090975	ENSG00000090975	1.37	rs2173582
QTS000001	ftp://ftp.ebi.ac.uk/pub/databases/spot/eQTL/sumstats/QTS000001/QTD000001/QTD000001.all.tsv.gz	ENSG00000110801	12	122340147	A	G	chr12_122340147_A_G	39	0.27381	0.920687	0.00959008	0.0959643	SNP	122	168	0.67598	ENSG00000110801	ENSG00000110801	5.228	rs2173582
QTS000001	ftp://ftp.ebi.ac.uk/pub/databases/spot/eQTL/sumstats/QTS000001/QTD000001/QTD000001.all.tsv.gz	ENSG00000110987	12	122340147	A	G	chr12_122340147_A_G	39	0.27381	0.167253	-0.186685	0.133748	SNP	122	168	0.67598	ENSG00000110987	ENSG00000110987	4.196	rs2173582
QTS000001	ftp://ftp.ebi.ac.uk/pub/databases/spot/eQTL/sumstats/QTS000001/QTD000001/QTD000001.all.tsv.gz	ENSG00000111011	12	122340147	A	G	chr12_122340147_A_G	39	0.27381	0.0163957	-0.252397	0.102594	SNP	122	168	0.67598	ENSG00000111011	ENSG00000111011	25.343	rs2173582
QTS000001	ftp://ftp.ebi.ac.uk/pub/databases/spot/eQTL/sumstats/QTS000001/QTD000001/QTD000001.all.tsv.gz	ENSG00000111325	12	122340147	A	G	chr12_122340147_A_G	39	0.27381	0.48045	0.0777699	0.109624	SNP	122	168	0.67598	ENSG00000111325	ENSG00000111325	1.478	rs2173582
QTS000001	ftp://ftp.ebi.ac.uk/pub/databases/spot/eQTL/sumstats/QTS000001/QTD000001/QTD000001.all.tsv.gz	ENSG00000111328	12	122340147	A	G	chr12_122340147_A_G	39	0.27381	0.10892	-0.179893	0.110767	SNP	122	168	0.67598	ENSG00000111328	ENSG00000111328	24.036	rs2173582
QTS000001	ftp://ftp.ebi.ac.uk/pub/databases/spot/eQTL/sumstats/QTS000001/QTD000001/QTD000001.all.tsv.gz	ENSG00000130779	12	122340147	A	G	chr12_122340147_A_G	39	0.27381	0.825703	-0.0415882	0.188136	SNP	122	168	0.67598	ENSG00000130779	ENSG00000130779	30.634	rs2173582
QTS000001	ftp://ftp.ebi.ac.uk/pub/databases/spot/eQTL/sumstats/QTS000001/QTD000001/QTD000001.all.tsv.gz	ENSG00000130787	12	122340147	A	G	chr12_122340147_A_G	39	0.27381	0.386295	0.135984	0.155965	SNP	122	168	0.67598	ENSG00000130787	ENSG00000130787	0.91	rs2173582
QTS000001	ftp://ftp.ebi.ac.uk/pub/databases/spot/eQTL/sumstats/QTS000001/QTD000001/QTD000001.all.tsv.gz	ENSG00000130921	12	122340147	A	G	chr12_122340147_A_G	39	0.27381	0.613194	0.0580224	0.114256	SNP	122	168	0.67598	ENSG00000130921	ENSG00000130921	4.026	rs2173582
QTS000001	ftp://ftp.ebi.ac.uk/pub/databases/spot/eQTL/sumstats/QTS000001/QTD000001/QTD000001.all.tsv.gz	ENSG00000139718	12	122340147	A	G	chr12_122340147_A_G	39	0.27381	0.381228	-0.118417	0.13437	SNP	122	168	0.67598	ENSG00000139718	ENSG00000139718	33.333	rs2173582
QTS000001	ftp://ftp.ebi.ac.uk/pub/databases/spot/eQTL/sumstats/QTS000001/QTD000001/QTD000001.all.tsv.gz	ENSG00000139719	12	122340147	A	G	chr12_122340147_A_G	39	0.27381	0.927998	0.0131648	0.145157	SNP	122	168	0.67598	ENSG00000139719	ENSG00000139719	16.263	rs2173582
QTS000001	ftp://ftp.ebi.ac.uk/pub/databases/spot/eQTL/sumstats/QTS000001/QTD000001/QTD000001.all.tsv.gz	ENSG00000139722	12	122340147	A	G	chr12_122340147_A_G	39	0.27381	0.480023	0.134215	0.189004	SNP	122	168	0.67598	ENSG00000139722	ENSG00000139722	38.738	rs2173582
QTS000001	ftp://ftp.ebi.ac.uk/pub/databases/spot/eQTL/sumstats/QTS000001/QTD000001/QTD000001.all.tsv.gz	ENSG00000139725	12	122340147	A	G	chr12_122340147_A_G	39	0.27381	0.608096	0.0740059	0.143659	SNP	122	168	0.67598	ENSG00000139725	ENSG00000139725	14.378	rs2173582
QTS000001	ftp://ftp.ebi.ac.uk/pub/databases/spot/eQTL/sumstats/QTS000001/QTD000001/QTD000001.all.tsv.gz	ENSG00000139726	12	122340147	A	G	chr12_122340147_A_G	39	0.27381	0.95023	0.00777372	0.12409	SNP	122	168	0.67598	ENSG00000139726	ENSG00000139726	74.743	rs2173582
QTS000001	ftp://ftp.ebi.ac.uk/pub/databases/spot/eQTL/sumstats/QTS000001/QTD000001/QTD000001.all.tsv.gz	ENSG00000150967	12	122340147	A	G	chr12_122340147_A_G	39	0.27381	0.734463	0.04594	0.134892	SNP	122	168	0.67598	ENSG00000150967	ENSG00000150967	1.43	rs2173582
QTS000001	ftp://ftp.ebi.ac.uk/pub/databases/spot/eQTL/sumstats/QTS000001/QTD000001/QTD000001.all.tsv.gz	ENSG00000158113	12	122340147	A	G	chr12_122340147_A_G	39	0.27381	0.631994	0.0783334	0.162834	SNP	122	168	0.67598	ENSG00000158113	ENSG00000158113	0.675	rs2173582
QTS000001	ftp://ftp.ebi.ac.uk/pub/databases/spot/eQTL/sumstats/QTS000001/QTD000001/QTD000001.all.tsv.gz	ENSG00000170633	12	122340147	A	G	chr12_122340147_A_G	39	0.27381	0.372563	-0.151265	0.168536	SNP	122	168	0.67598	ENSG00000170633	ENSG00000170633	30.673	rs2173582
QTS000001	ftp://ftp.ebi.ac.uk/pub/databases/spot/eQTL/sumstats/QTS000001/QTD000001/QTD000001.all.tsv.gz	ENSG00000175727	12	122340147	A	G	chr12_122340147_A_G	39	0.27381	0.643467	0.0602021	0.129495	SNP	122	168	0.67598	ENSG00000175727	ENSG00000175727	41.682	rs2173582
QTS000001	ftp://ftp.ebi.ac.uk/pub/databases/spot/eQTL/sumstats/QTS000001/QTD000001/QTD000001.all.tsv.gz	ENSG00000182196	12	122340147	A	G	chr12_122340147_A_G	39	0.27381	0.868999	0.0148738	0.0898475	SNP	122	168	0.67598	ENSG00000182196	ENSG00000182196	0.876	rs2173582
QTS000001	ftp://ftp.ebi.ac.uk/pub/databases/spot/eQTL/sumstats/QTS000001/QTD000001/QTD000001.all.tsv.gz	ENSG00000184047	12	122340147	A	G	chr12_122340147_A_G	39	0.27381	0.583307	-0.0659677	0.11969	SNP	122	168	0.67598	ENSG00000184047	ENSG00000184047	1.1	rs2173582
QTS000001	ftp://ftp.ebi.ac.uk/pub/databases/spot/eQTL/sumstats/QTS000001/QTD000001/QTD000001.all.tsv.gz	ENSG00000184445	12	122340147	A	G	chr12_122340147_A_G	39	0.27381	0.795689	-0.0241593	0.0929442	SNP	122	168	0.67598	ENSG00000184445	ENSG00000184445	17.833	rs2173582
QTS000001	ftp://ftp.ebi.ac.uk/pub/databases/spot/eQTL/sumstats/QTS000001/QTD000001/QTD000001.all.tsv.gz	ENSG00000188735	12	122340147	A	G	chr12_122340147_A_G	39	0.27381	0.0590892	0.243211	0.126722	SNP	122	168	0.67598	ENSG00000188735	ENSG00000188735	4.798	rs2173582
QTS000001	ftp://ftp.ebi.ac.uk/pub/databases/spot/eQTL/sumstats/QTS000001/QTD000001/QTD000001.all.tsv.gz	ENSG00000212694	12	122340147	A	G	chr12_122340147_A_G	39	0.27381	0.941788	-0.010397	0.141863	SNP	122	168	0.67598	ENSG00000212694	ENSG00000212694	6.415	rs2173582
QTS000001	ftp://ftp.ebi.ac.uk/pub/databases/spot/eQTL/sumstats/QTS000001/QTD000001/QTD000001.all.tsv.gz	ENSG00000256152	12	122340147	A	G	chr12_122340147_A_G	39	0.27381	0.0436828	-0.260398	0.126724	SNP	122	168	0.67598	ENSG00000256152	ENSG00000256152	0.535	rs2173582
QTS000001	ftp://ftp.ebi.ac.uk/pub/databases/spot/eQTL/sumstats/QTS000001/QTD000001/QTD000001.all.tsv.gz	ENSG00000256546	12	122340147	A	G	chr12_122340147_A_G	39	0.27381	0.619474	-0.0758352	0.152021	SNP	122	168	0.67598	ENSG00000256546	ENSG00000256546	6.038	rs2173582
QTS000001	ftp://ftp.ebi.ac.uk/pub/databases/spot/eQTL/sumstats/QTS000001/QTD000001/QTD000001.all.tsv.gz	ENSG00000256742	12	122340147	A	G	chr12_122340147_A_G	39	0.27381	0.0967386	0.187516	0.111364	SNP	122	168	0.67598	ENSG00000256742	ENSG00000256742	3.388	rs2173582
QTS000001	ftp://ftp.ebi.ac.uk/pub/databases/spot/eQTL/sumstats/QTS000001/QTD000001/QTD000001.all.tsv.gz	ENSG00000274191	12	122340147	A	G	chr12_122340147_A_G	39	0.27381	0.197323	0.162961	0.125183	SNP	122	168	0.67598	ENSG00000274191	ENSG00000274191	0.434	rs2173582
QTS000001	ftp://ftp.ebi.ac.uk/pub/databases/spot/eQTL/sumstats/QTS000001/QTD000001/QTD000001.all.tsv.gz	ENSG00000276045	12	122340147	A	G	chr12_122340147_A_G	39	0.27381	0.878215	-0.0164052	0.106664	SNP	122	168	0.67598	ENSG00000276045	ENSG00000276045	166.288	rs2173582
QTS000001	ftp://ftp.ebi.ac.uk/pub/databases/spot/eQTL/sumstats/QTS000001/QTD000001/QTD000001.all.tsv.gz	ENSG00000278084	12	122340147	A	G	chr12_122340147_A_G	39	0.27381	0.562141	-0.0692933	0.118962	SNP	122	168	0.67598	ENSG00000278084	ENSG00000278084	0	rs2173582
QTS000001	ftp://ftp.ebi.ac.uk/pub/databases/spot/eQTL/sumstats/QTS000001/QTD000001/QTD000001.all.tsv.gz	ENSG00000286586	12	122340147	A	G	chr12_122340147_A_G	39	0.27381	0.302109	-0.166176	0.159831	SNP	122	168	0.67598	ENSG00000286586	ENSG00000286586	0.68	rs2173582
QTS000001	ftp://ftp.ebi.ac.uk/pub/databases/spot/eQTL/sumstats/QTS000001/QTD000001/QTD000001.all.tsv.gz	ENSG00000033030	12	122342795	C	T	chr12_122342795_C_T	17	0.113095	0.510343	0.0927796	0.140206	SNP	19	168	0.6257	ENSG00000033030	ENSG00000033030	14.952	rs12427421
QTS000001	ftp://ftp.ebi.ac.uk/pub/databases/spot/eQTL/sumstats/QTS000001/QTD000001/QTD000001.all.tsv.gz	ENSG00000051825	12	122342795	C	T	chr12_122342795_C_T	17	0.113095	0.415448	-0.0914797	0.111659	SNP	19	168	0.6257	ENSG00000051825	ENSG00000051825	9.203	rs12427421
QTS000001	ftp://ftp.ebi.ac.uk/pub/databases/spot/eQTL/sumstats/QTS000001/QTD000001/QTD000001.all.tsv.gz	ENSG00000089053	12	122342795	C	T	chr12_122342795_C_T	17	0.113095	0.138106	-0.214374	0.14289	SNP	19	168	0.6257	ENSG00000089053	ENSG00000089053	31.498	rs12427421
QTS000001	ftp://ftp.ebi.ac.uk/pub/databases/spot/eQTL/sumstats/QTS000001/QTD000001/QTD000001.all.tsv.gz	ENSG00000089094	12	122342795	C	T	chr12_122342795_C_T	17	0.113095	0.834437	-0.0348026	0.165879	SNP	19	168	0.6257	ENSG00000089094	ENSG00000089094	41.011	rs12427421
QTS000001	ftp://ftp.ebi.ac.uk/pub/databases/spot/eQTL/sumstats/QTS000001/QTD000001/QTD000001.all.tsv.gz	ENSG00000090975	12	122342795	C	T	chr12_122342795_C_T	17	0.113095	0.0934048	0.367369	0.215945	SNP	19	168	0.6257	ENSG00000090975	ENSG00000090975	1.37	rs12427421
QTS000001	ftp://ftp.ebi.ac.uk/pub/databases/spot/eQTL/sumstats/QTS000001/QTD000001/QTD000001.all.tsv.gz	ENSG00000110801	12	122342795	C	T	chr12_122342795_C_T	17	0.113095	0.871878	-0.0226033	0.139635	SNP	19	168	0.6257	ENSG00000110801	ENSG00000110801	5.228	rs12427421
QTS000001	ftp://ftp.ebi.ac.uk/pub/databases/spot/eQTL/sumstats/QTS000001/QTD000001/QTD000001.all.tsv.gz	ENSG00000110987	12	122342795	C	T	chr12_122342795_C_T	17	0.113095	0.392561	-0.168904	0.196314	SNP	19	168	0.6257	ENSG00000110987	ENSG00000110987	4.196	rs12427421
QTS000001	ftp://ftp.ebi.ac.uk/pub/databases/spot/eQTL/sumstats/QTS000001/QTD000001/QTD000001.all.tsv.gz	ENSG00000111011	12	122342795	C	T	chr12_122342795_C_T	17	0.113095	0.869561	-0.0256601	0.155678	SNP	19	168	0.6257	ENSG00000111011	ENSG00000111011	25.343	rs12427421
QTS000001	ftp://ftp.ebi.ac.uk/pub/databases/spot/eQTL/sumstats/QTS000001/QTD000001/QTD000001.all.tsv.gz	ENSG00000111325	12	122342795	C	T	chr12_122342795_C_T	17	0.113095	0.0502232	0.310285	0.155691	SNP	19	168	0.6257	ENSG00000111325	ENSG00000111325	1.478	rs12427421
QTS000001	ftp://ftp.ebi.ac.uk/pub/databases/spot/eQTL/sumstats/QTS000001/QTD000001/QTD000001.all.tsv.gz	ENSG00000111328	12	122342795	C	T	chr12_122342795_C_T	17	0.113095	0.770606	0.0480496	0.164142	SNP	19	168	0.6257	ENSG00000111328	ENSG00000111328	24.036	rs12427421
QTS000001	ftp://ftp.ebi.ac.uk/pub/databases/spot/eQTL/sumstats/QTS000001/QTD000001/QTD000001.all.tsv.gz	ENSG00000130779	12	122342795	C	T	chr12_122342795_C_T	17	0.113095	0.0923973	0.457835	0.268276	SNP	19	168	0.6257	ENSG00000130779	ENSG00000130779	30.634	rs12427421
QTS000001	ftp://ftp.ebi.ac.uk/pub/databases/spot/eQTL/sumstats/QTS000001/QTD000001/QTD000001.all.tsv.gz	ENSG00000130787	12	122342795	C	T	chr12_122342795_C_T	17	0.113095	0.943978	0.0160946	0.228206	SNP	19	168	0.6257	ENSG00000130787	ENSG00000130787	0.91	rs12427421
QTS000001	ftp://ftp.ebi.ac.uk/pub/databases/spot/eQTL/sumstats/QTS000001/QTD000001/QTD000001.all.tsv.gz	ENSG00000130921	12	122342795	C	T	chr12_122342795_C_T	17	0.113095	0.912677	-0.0183332	0.166566	SNP	19	168	0.6257	ENSG00000130921	ENSG00000130921	4.026	rs12427421
QTS000001	ftp://ftp.ebi.ac.uk/pub/databases/spot/eQTL/sumstats/QTS000001/QTD000001/QTD000001.all.tsv.gz	ENSG00000139718	12	122342795	C	T	chr12_122342795_C_T	17	0.113095	0.18152	-0.261968	0.194092	SNP	19	168	0.6257	ENSG00000139718	ENSG00000139718	33.333	rs12427421
QTS000001	ftp://ftp.ebi.ac.uk/pub/databases/spot/eQTL/sumstats/QTS000001/QTD000001/QTD000001.all.tsv.gz	ENSG00000139719	12	122342795	C	T	chr12_122342795_C_T	17	0.113095	0.314421	0.2125	0.209696	SNP	19	168	0.6257	ENSG00000139719	ENSG00000139719	16.263	rs12427421
QTS000001	ftp://ftp.ebi.ac.uk/pub/databases/spot/eQTL/sumstats/QTS000001/QTD000001/QTD000001.all.tsv.gz	ENSG00000139722	12	122342795	C	T	chr12_122342795_C_T	17	0.113095	0.33779	0.264676	0.274204	SNP	19	168	0.6257	ENSG00000139722	ENSG00000139722	38.738	rs12427421
QTS000001	ftp://ftp.ebi.ac.uk/pub/databases/spot/eQTL/sumstats/QTS000001/QTD000001/QTD000001.all.tsv.gz	ENSG00000139725	12	122342795	C	T	chr12_122342795_C_T	17	0.113095	0.973468	0.00699176	0.209459	SNP	19	168	0.6257	ENSG00000139725	ENSG00000139725	14.378	rs12427421
QTS000001	ftp://ftp.ebi.ac.uk/pub/databases/spot/eQTL/sumstats/QTS000001/QTD000001/QTD000001.all.tsv.gz	ENSG00000139726	12	122342795	C	T	chr12_122342795_C_T	17	0.113095	0.331405	-0.175433	0.179347	SNP	19	168	0.6257	ENSG00000139726	ENSG00000139726	74.743	rs12427421
QTS000001	ftp://ftp.ebi.ac.uk/pub/databases/spot/eQTL/sumstats/QTS000001/QTD000001/QTD000001.all.tsv.gz	ENSG00000150967	12	122342795	C	T	chr12_122342795_C_T	17	0.113095	0.311201	-0.198938	0.195	SNP	19	168	0.6257	ENSG00000150967	ENSG00000150967	1.43	rs12427421
QTS000001	ftp://ftp.ebi.ac.uk/pub/databases/spot/eQTL/sumstats/QTS000001/QTD000001/QTD000001.all.tsv.gz	ENSG00000158113	12	122342795	C	T	chr12_122342795_C_T	17	0.113095	0.858985	-0.0423192	0.237306	SNP	19	168	0.6257	ENSG00000158113	ENSG00000158113	0.675	rs12427421
QTS000001	ftp://ftp.ebi.ac.uk/pub/databases/spot/eQTL/sumstats/QTS000001/QTD000001/QTD000001.all.tsv.gz	ENSG00000170633	12	122342795	C	T	chr12_122342795_C_T	17	0.113095	0.803078	-0.061725	0.246577	SNP	19	168	0.6257	ENSG00000170633	ENSG00000170633	30.673	rs12427421
QTS000001	ftp://ftp.ebi.ac.uk/pub/databases/spot/eQTL/sumstats/QTS000001/QTD000001/QTD000001.all.tsv.gz	ENSG00000175727	12	122342795	C	T	chr12_122342795_C_T	17	0.113095	0.316659	-0.188989	0.187365	SNP	19	168	0.6257	ENSG00000175727	ENSG00000175727	41.682	rs12427421
QTS000001	ftp://ftp.ebi.ac.uk/pub/databases/spot/eQTL/sumstats/QTS000001/QTD000001/QTD000001.all.tsv.gz	ENSG00000182196	12	122342795	C	T	chr12_122342795_C_T	17	0.113095	0.557975	0.0767969	0.130448	SNP	19	168	0.6257	ENSG00000182196	ENSG00000182196	0.876	rs12427421
QTS000001	ftp://ftp.ebi.ac.uk/pub/databases/spot/eQTL/sumstats/QTS000001/QTD000001/QTD000001.all.tsv.gz	ENSG00000184047	12	122342795	C	T	chr12_122342795_C_T	17	0.113095	0.283738	-0.187015	0.173102	SNP	19	168	0.6257	ENSG00000184047	ENSG00000184047	1.1	rs12427421
QTS000001	ftp://ftp.ebi.ac.uk/pub/databases/spot/eQTL/sumstats/QTS000001/QTD000001/QTD000001.all.tsv.gz	ENSG00000184445	12	122342795	C	T	chr12_122342795_C_T	17	0.113095	0.730466	0.0467682	0.135205	SNP	19	168	0.6257	ENSG00000184445	ENSG00000184445	17.833	rs12427421
QTS000001	ftp://ftp.ebi.ac.uk/pub/databases/spot/eQTL/sumstats/QTS000001/QTD000001/QTD000001.all.tsv.gz	ENSG00000188735	12	122342795	C	T	chr12_122342795_C_T	17	0.113095	0.703693	0.0722099	0.189069	SNP	19	168	0.6257	ENSG00000188735	ENSG00000188735	4.798	rs12427421
QTS000001	ftp://ftp.ebi.ac.uk/pub/databases/spot/eQTL/sumstats/QTS000001/QTD000001/QTD000001.all.tsv.gz	ENSG00000212694	12	122342795	C	T	chr12_122342795_C_T	17	0.113095	0.687849	0.0831997	0.20621	SNP	19	168	0.6257	ENSG00000212694	ENSG00000212694	6.415	rs12427421
QTS000001	ftp://ftp.ebi.ac.uk/pub/databases/spot/eQTL/sumstats/QTS000001/QTD000001/QTD000001.all.tsv.gz	ENSG00000256152	12	122342795	C	T	chr12_122342795_C_T	17	0.113095	0.606289	-0.0981679	0.189605	SNP	19	168	0.6257	ENSG00000256152	ENSG00000256152	0.535	rs12427421
QTS000001	ftp://ftp.ebi.ac.uk/pub/databases/spot/eQTL/sumstats/QTS000001/QTD000001/QTD000001.all.tsv.gz	ENSG00000256546	12	122342795	C	T	chr12_122342795_C_T	17	0.113095	0.289718	0.234534	0.21982	SNP	19	168	0.6257	ENSG00000256546	ENSG00000256546	6.038	rs12427421
QTS000001	ftp://ftp.ebi.ac.uk/pub/databases/spot/eQTL/sumstats/QTS000001/QTD000001/QTD000001.all.tsv.gz	ENSG00000256742	12	122342795	C	T	chr12_122342795_C_T	17	0.113095	0.780014	-0.0463391	0.165264	SNP	19	168	0.6257	ENSG00000256742	ENSG00000256742	3.388	rs12427421
QTS000001	ftp://ftp.ebi.ac.uk/pub/databases/spot/eQTL/sumstats/QTS000001/QTD000001/QTD000001.all.tsv.gz	ENSG00000274191	12	122342795	C	T	chr12_122342795_C_T	17	0.113095	0.747055	-0.0596652	0.184255	SNP	19	168	0.6257	ENSG00000274191	ENSG00000274191	0.434	rs12427421
QTS000001	ftp://ftp.ebi.ac.uk/pub/databases/spot/eQTL/sumstats/QTS000001/QTD000001/QTD000001.all.tsv.gz	ENSG00000276045	12	122342795	C	T	chr12_122342795_C_T	17	0.113095	0.0100314	0.391653	0.147916	SNP	19	168	0.6257	ENSG00000276045	ENSG00000276045	166.288	rs12427421
QTS000001	ftp://ftp.ebi.ac.uk/pub/databases/spot/eQTL/sumstats/QTS000001/QTD000001/QTD000001.all.tsv.gz	ENSG00000278084	12	122342795	C	T	chr12_122342795_C_T	17	0.113095	0.761359	-0.0528781	0.173427	SNP	19	168	0.6257	ENSG00000278084	ENSG00000278084	0	rs12427421
QTS000001	ftp://ftp.ebi.ac.uk/pub/databases/spot/eQTL/sumstats/QTS000001/QTD000001/QTD000001.all.tsv.gz	ENSG00000286586	12	122342795	C	T	chr12_122342795_C_T	17	0.113095	0.107309	0.3753	0.230012	SNP	19	168	0.6257	ENSG00000286586	ENSG00000286586	0.68	rs12427421
QTS000001	ftp://ftp.ebi.ac.uk/pub/databases/spot/eQTL/sumstats/QTS000001/QTD000001/QTD000001.all.tsv.gz	ENSG00000033030	12	122342826	T	TAA	chr12_122342826_T_TAA	16	0.10119	0.413666	0.132931	0.161632	INDEL	17	168	0.521	ENSG00000033030	ENSG00000033030	14.952	rs774604200
QTS000001	ftp://ftp.ebi.ac.uk/pub/databases/spot/eQTL/sumstats/QTS000001/QTD000001/QTD000001.all.tsv.gz	ENSG00000033030	12	122342826	T	TAA	chr12_122342826_T_TAA	16	0.10119	0.413666	0.132931	0.161632	INDEL	17	168	0.521	ENSG00000033030	ENSG00000033030	14.952	rs35056505
QTS000001	ftp://ftp.ebi.ac.uk/pub/databases/spot/eQTL/sumstats/QTS000001/QTD000001/QTD000001.all.tsv.gz	ENSG00000051825	12	122342826	T	TAA	chr12_122342826_T_TAA	16	0.10119	0.33141	-0.125869	0.128679	INDEL	17	168	0.521	ENSG00000051825	ENSG00000051825	9.203	rs774604200
QTS000001	ftp://ftp.ebi.ac.uk/pub/databases/spot/eQTL/sumstats/QTS000001/QTD000001/QTD000001.all.tsv.gz	ENSG00000051825	12	122342826	T	TAA	chr12_122342826_T_TAA	16	0.10119	0.33141	-0.125869	0.128679	INDEL	17	168	0.521	ENSG00000051825	ENSG00000051825	9.203	rs35056505
QTS000001	ftp://ftp.ebi.ac.uk/pub/databases/spot/eQTL/sumstats/QTS000001/QTD000001/QTD000001.all.tsv.gz	ENSG00000089053	12	122342826	T	TAA	chr12_122342826_T_TAA	16	0.10119	0.100613	-0.273609	0.164411	INDEL	17	168	0.521	ENSG00000089053	ENSG00000089053	31.498	rs774604200
QTS000001	ftp://ftp.ebi.ac.uk/pub/databases/spot/eQTL/sumstats/QTS000001/QTD000001/QTD000001.all.tsv.gz	ENSG00000089053	12	122342826	T	TAA	chr12_122342826_T_TAA	16	0.10119	0.100613	-0.273609	0.164411	INDEL	17	168	0.521	ENSG00000089053	ENSG00000089053	31.498	rs35056505
QTS000001	ftp://ftp.ebi.ac.uk/pub/databases/spot/eQTL/sumstats/QTS000001/QTD000001/QTD000001.all.tsv.gz	ENSG00000089094	12	122342826	T	TAA	chr12_122342826_T_TAA	16	0.10119	0.967789	-0.00776575	0.191615	INDEL	17	168	0.521	ENSG00000089094	ENSG00000089094	41.011	rs774604200
QTS000001	ftp://ftp.ebi.ac.uk/pub/databases/spot/eQTL/sumstats/QTS000001/QTD000001/QTD000001.all.tsv.gz	ENSG00000089094	12	122342826	T	TAA	chr12_122342826_T_TAA	16	0.10119	0.967789	-0.00776575	0.191615	INDEL	17	168	0.521	ENSG00000089094	ENSG00000089094	41.011	rs35056505
QTS000001	ftp://ftp.ebi.ac.uk/pub/databases/spot/eQTL/sumstats/QTS000001/QTD000001/QTD000001.all.tsv.gz	ENSG00000090975	12	122342826	T	TAA	chr12_122342826_T_TAA	16	0.10119	0.0840334	0.43662	0.249062	INDEL	17	168	0.521	ENSG00000090975	ENSG00000090975	1.37	rs774604200
QTS000001	ftp://ftp.ebi.ac.uk/pub/databases/spot/eQTL/sumstats/QTS000001/QTD000001/QTD000001.all.tsv.gz	ENSG00000090975	12	122342826	T	TAA	chr12_122342826_T_TAA	16	0.10119	0.0840334	0.43662	0.249062	INDEL	17	168	0.521	ENSG00000090975	ENSG00000090975	1.37	rs35056505
QTS000001	ftp://ftp.ebi.ac.uk/pub/databases/spot/eQTL/sumstats/QTS000001/QTD000001/QTD000001.all.tsv.gz	ENSG00000110801	12	122342826	T	TAA	chr12_122342826_T_TAA	16	0.10119	0.749514	-0.0516612	0.16116	INDEL	17	168	0.521	ENSG00000110801	ENSG00000110801	5.228	rs774604200
QTS000001	ftp://ftp.ebi.ac.uk/pub/databases/spot/eQTL/sumstats/QTS000001/QTD000001/QTD000001.all.tsv.gz	ENSG00000110801	12	122342826	T	TAA	chr12_122342826_T_TAA	16	0.10119	0.749514	-0.0516612	0.16116	INDEL	17	168	0.521	ENSG00000110801	ENSG00000110801	5.228	rs35056505
QTS000001	ftp://ftp.ebi.ac.uk/pub/databases/spot/eQTL/sumstats/QTS000001/QTD000001/QTD000001.all.tsv.gz	ENSG00000110987	12	122342826	T	TAA	chr12_122342826_T_TAA	16	0.10119	0.604928	-0.118219	0.227471	INDEL	17	168	0.521	ENSG00000110987	ENSG00000110987	4.196	rs774604200
QTS000001	ftp://ftp.ebi.ac.uk/pub/databases/spot/eQTL/sumstats/QTS000001/QTD000001/QTD000001.all.tsv.gz	ENSG00000110987	12	122342826	T	TAA	chr12_122342826_T_TAA	16	0.10119	0.604928	-0.118219	0.227471	INDEL	17	168	0.521	ENSG00000110987	ENSG00000110987	4.196	rs35056505
QTS000001	ftp://ftp.ebi.ac.uk/pub/databases/spot/eQTL/sumstats/QTS000001/QTD000001/QTD000001.all.tsv.gz	ENSG00000111011	12	122342826	T	TAA	chr12_122342826_T_TAA	16	0.10119	0.919667	-0.0181998	0.179798	INDEL	17	168	0.521	ENSG00000111011	ENSG00000111011	25.343	rs774604200
QTS000001	ftp://ftp.ebi.ac.uk/pub/databases/spot/eQTL/sumstats/QTS000001/QTD000001/QTD000001.all.tsv.gz	ENSG00000111011	12	122342826	T	TAA	chr12_122342826_T_TAA	16	0.10119	0.919667	-0.0181998	0.179798	INDEL	17	168	0.521	ENSG00000111011	ENSG00000111011	25.343	rs35056505
QTS000001	ftp://ftp.ebi.ac.uk/pub/databases/spot/eQTL/sumstats/QTS000001/QTD000001/QTD000001.all.tsv.gz	ENSG00000111325	12	122342826	T	TAA	chr12_122342826_T_TAA	16	0.10119	0.0546031	0.351898	0.179975	INDEL	17	168	0.521	ENSG00000111325	ENSG00000111325	1.478	rs774604200
QTS000001	ftp://ftp.ebi.ac.uk/pub/databases/spot/eQTL/sumstats/QTS000001/QTD000001/QTD000001.all.tsv.gz	ENSG00000111325	12	122342826	T	TAA	chr12_122342826_T_TAA	16	0.10119	0.0546031	0.351898	0.179975	INDEL	17	168	0.521	ENSG00000111325	ENSG00000111325	1.478	rs35056505
QTS000001	ftp://ftp.ebi.ac.uk/pub/databases/spot/eQTL/sumstats/QTS000001/QTD000001/QTD000001.all.tsv.gz	ENSG00000111328	12	122342826	T	TAA	chr12_122342826_T_TAA	16	0.10119	0.726884	0.0664569	0.189499	INDEL	17	168	0.521	ENSG00000111328	ENSG00000111328	24.036	rs774604200
QTS000001	ftp://ftp.ebi.ac.uk/pub/databases/spot/eQTL/sumstats/QTS000001/QTD000001/QTD000001.all.tsv.gz	ENSG00000111328	12	122342826	T	TAA	chr12_122342826_T_TAA	16	0.10119	0.726884	0.0664569	0.189499	INDEL	17	168	0.521	ENSG00000111328	ENSG00000111328	24.036	rs35056505
QTS000001	ftp://ftp.ebi.ac.uk/pub/databases/spot/eQTL/sumstats/QTS000001/QTD000001/QTD000001.all.tsv.gz	ENSG00000130779	12	122342826	T	TAA	chr12_122342826_T_TAA	16	0.10119	0.0416942	0.636776	0.306844	INDEL	17	168	0.521	ENSG00000130779	ENSG00000130779	30.634	rs774604200
QTS000001	ftp://ftp.ebi.ac.uk/pub/databases/spot/eQTL/sumstats/QTS000001/QTD000001/QTD000001.all.tsv.gz	ENSG00000130779	12	122342826	T	TAA	chr12_122342826_T_TAA	16	0.10119	0.0416942	0.636776	0.306844	INDEL	17	168	0.521	ENSG00000130779	ENSG00000130779	30.634	rs35056505
QTS000001	ftp://ftp.ebi.ac.uk/pub/databases/spot/eQTL/sumstats/QTS000001/QTD000001/QTD000001.all.tsv.gz	ENSG00000130787	12	122342826	T	TAA	chr12_122342826_T_TAA	16	0.10119	0.76889	0.0776919	0.263374	INDEL	17	168	0.521	ENSG00000130787	ENSG00000130787	0.91	rs774604200
QTS000001	ftp://ftp.ebi.ac.uk/pub/databases/spot/eQTL/sumstats/QTS000001/QTD000001/QTD000001.all.tsv.gz	ENSG00000130787	12	122342826	T	TAA	chr12_122342826_T_TAA	16	0.10119	0.76889	0.0776919	0.263374	INDEL	17	168	0.521	ENSG00000130787	ENSG00000130787	0.91	rs35056505
QTS000001	ftp://ftp.ebi.ac.uk/pub/databases/spot/eQTL/sumstats/QTS000001/QTD000001/QTD000001.all.tsv.gz	ENSG00000130921	12	122342826	T	TAA	chr12_122342826_T_TAA	16	0.10119	0.901152	-0.0239784	0.192345	INDEL	17	168	0.521	ENSG00000130921	ENSG00000130921	4.026	rs774604200
QTS000001	ftp://ftp.ebi.ac.uk/pub/databases/spot/eQTL/sumstats/QTS000001/QTD000001/QTD000001.all.tsv.gz	ENSG00000130921	12	122342826	T	TAA	chr12_122342826_T_TAA	16	0.10119	0.901152	-0.0239784	0.192345	INDEL	17	168	0.521	ENSG00000130921	ENSG00000130921	4.026	rs35056505
QTS000001	ftp://ftp.ebi.ac.uk/pub/databases/spot/eQTL/sumstats/QTS000001/QTD000001/QTD000001.all.tsv.gz	ENSG00000139718	12	122342826	T	TAA	chr12_122342826_T_TAA	16	0.10119	0.12075	-0.350529	0.22312	INDEL	17	168	0.521	ENSG00000139718	ENSG00000139718	33.333	rs774604200
QTS000001	ftp://ftp.ebi.ac.uk/pub/databases/spot/eQTL/sumstats/QTS000001/QTD000001/QTD000001.all.tsv.gz	ENSG00000139718	12	122342826	T	TAA	chr12_122342826_T_TAA	16	0.10119	0.12075	-0.350529	0.22312	INDEL	17	168	0.521	ENSG00000139718	ENSG00000139718	33.333	rs35056505
QTS000001	ftp://ftp.ebi.ac.uk/pub/databases/spot/eQTL/sumstats/QTS000001/QTD000001/QTD000001.all.tsv.gz	ENSG00000139719	12	122342826	T	TAA	chr12_122342826_T_TAA	16	0.10119	0.333726	0.235862	0.242292	INDEL	17	168	0.521	ENSG00000139719	ENSG00000139719	16.263	rs774604200
QTS000001	ftp://ftp.ebi.ac.uk/pub/databases/spot/eQTL/sumstats/QTS000001/QTD000001/QTD000001.all.tsv.gz	ENSG00000139719	12	122342826	T	TAA	chr12_122342826_T_TAA	16	0.10119	0.333726	0.235862	0.242292	INDEL	17	168	0.521	ENSG00000139719	ENSG00000139719	16.263	rs35056505
QTS000001	ftp://ftp.ebi.ac.uk/pub/databases/spot/eQTL/sumstats/QTS000001/QTD000001/QTD000001.all.tsv.gz	ENSG00000139722	12	122342826	T	TAA	chr12_122342826_T_TAA	16	0.10119	0.509255	0.210823	0.317768	INDEL	17	168	0.521	ENSG00000139722	ENSG00000139722	38.738	rs774604200
QTS000001	ftp://ftp.ebi.ac.uk/pub/databases/spot/eQTL/sumstats/QTS000001/QTD000001/QTD000001.all.tsv.gz	ENSG00000139722	12	122342826	T	TAA	chr12_122342826_T_TAA	16	0.10119	0.509255	0.210823	0.317768	INDEL	17	168	0.521	ENSG00000139722	ENSG00000139722	38.738	rs35056505
QTS000001	ftp://ftp.ebi.ac.uk/pub/databases/spot/eQTL/sumstats/QTS000001/QTD000001/QTD000001.all.tsv.gz	ENSG00000139725	12	122342826	T	TAA	chr12_122342826_T_TAA	16	0.10119	0.904757	-0.0290459	0.241859	INDEL	17	168	0.521	ENSG00000139725	ENSG00000139725	14.378	rs774604200
QTS000001	ftp://ftp.ebi.ac.uk/pub/databases/spot/eQTL/sumstats/QTS000001/QTD000001/QTD000001.all.tsv.gz	ENSG00000139725	12	122342826	T	TAA	chr12_122342826_T_TAA	16	0.10119	0.904757	-0.0290459	0.241859	INDEL	17	168	0.521	ENSG00000139725	ENSG00000139725	14.378	rs35056505
QTS000001	ftp://ftp.ebi.ac.uk/pub/databases/spot/eQTL/sumstats/QTS000001/QTD000001/QTD000001.all.tsv.gz	ENSG00000139726	12	122342826	T	TAA	chr12_122342826_T_TAA	16	0.10119	0.369147	-0.187411	0.207316	INDEL	17	168	0.521	ENSG00000139726	ENSG00000139726	74.743	rs774604200
QTS000001	ftp://ftp.ebi.ac.uk/pub/databases/spot/eQTL/sumstats/QTS000001/QTD000001/QTD000001.all.tsv.gz	ENSG00000139726	12	122342826	T	TAA	chr12_122342826_T_TAA	16	0.10119	0.369147	-0.187411	0.207316	INDEL	17	168	0.521	ENSG00000139726	ENSG00000139726	74.743	rs35056505
QTS000001	ftp://ftp.ebi.ac.uk/pub/databases/spot/eQTL/sumstats/QTS000001/QTD000001/QTD000001.all.tsv.gz	ENSG00000150967	12	122342826	T	TAA	chr12_122342826_T_TAA	16	0.10119	0.257185	-0.256795	0.224761	INDEL	17	168	0.521	ENSG00000150967	ENSG00000150967	1.43	rs774604200
QTS000001	ftp://ftp.ebi.ac.uk/pub/databases/spot/eQTL/sumstats/QTS000001/QTD000001/QTD000001.all.tsv.gz	ENSG00000150967	12	122342826	T	TAA	chr12_122342826_T_TAA	16	0.10119	0.257185	-0.256795	0.224761	INDEL	17	168	0.521	ENSG00000150967	ENSG00000150967	1.43	rs35056505
QTS000001	ftp://ftp.ebi.ac.uk/pub/databases/spot/eQTL/sumstats/QTS000001/QTD000001/QTD000001.all.tsv.gz	ENSG00000158113	12	122342826	T	TAA	chr12_122342826_T_TAA	16	0.10119	0.983495	-0.00569103	0.274101	INDEL	17	168	0.521	ENSG00000158113	ENSG00000158113	0.675	rs774604200
QTS000001	ftp://ftp.ebi.ac.uk/pub/databases/spot/eQTL/sumstats/QTS000001/QTD000001/QTD000001.all.tsv.gz	ENSG00000158113	12	122342826	T	TAA	chr12_122342826_T_TAA	16	0.10119	0.983495	-0.00569103	0.274101	INDEL	17	168	0.521	ENSG00000158113	ENSG00000158113	0.675	rs35056505
QTS000001	ftp://ftp.ebi.ac.uk/pub/databases/spot/eQTL/sumstats/QTS000001/QTD000001/QTD000001.all.tsv.gz	ENSG00000170633	12	122342826	T	TAA	chr12_122342826_T_TAA	16	0.10119	0.709562	-0.106431	0.284586	INDEL	17	168	0.521	ENSG00000170633	ENSG00000170633	30.673	rs774604200
QTS000001	ftp://ftp.ebi.ac.uk/pub/databases/spot/eQTL/sumstats/QTS000001/QTD000001/QTD000001.all.tsv.gz	ENSG00000170633	12	122342826	T	TAA	chr12_122342826_T_TAA	16	0.10119	0.709562	-0.106431	0.284586	INDEL	17	168	0.521	ENSG00000170633	ENSG00000170633	30.673	rs35056505
QTS000001	ftp://ftp.ebi.ac.uk/pub/databases/spot/eQTL/sumstats/QTS000001/QTD000001/QTD000001.all.tsv.gz	ENSG00000175727	12	122342826	T	TAA	chr12_122342826_T_TAA	16	0.10119	0.329781	-0.212444	0.216451	INDEL	17	168	0.521	ENSG00000175727	ENSG00000175727	41.682	rs774604200
QTS000001	ftp://ftp.ebi.ac.uk/pub/databases/spot/eQTL/sumstats/QTS000001/QTD000001/QTD000001.all.tsv.gz	ENSG00000175727	12	122342826	T	TAA	chr12_122342826_T_TAA	16	0.10119	0.329781	-0.212444	0.216451	INDEL	17	168	0.521	ENSG00000175727	ENSG00000175727	41.682	rs35056505
QTS000001	ftp://ftp.ebi.ac.uk/pub/databases/spot/eQTL/sumstats/QTS000001/QTD000001/QTD000001.all.tsv.gz	ENSG00000182196	12	122342826	T	TAA	chr12_122342826_T_TAA	16	0.10119	0.519223	0.0975435	0.150562	INDEL	17	168	0.521	ENSG00000182196	ENSG00000182196	0.876	rs774604200
QTS000001	ftp://ftp.ebi.ac.uk/pub/databases/spot/eQTL/sumstats/QTS000001/QTD000001/QTD000001.all.tsv.gz	ENSG00000182196	12	122342826	T	TAA	chr12_122342826_T_TAA	16	0.10119	0.519223	0.0975435	0.150562	INDEL	17	168	0.521	ENSG00000182196	ENSG00000182196	0.876	rs35056505
QTS000001	ftp://ftp.ebi.ac.uk/pub/databases/spot/eQTL/sumstats/QTS000001/QTD000001/QTD000001.all.tsv.gz	ENSG00000184047	12	122342826	T	TAA	chr12_122342826_T_TAA	16	0.10119	0.402969	-0.168769	0.200554	INDEL	17	168	0.521	ENSG00000184047	ENSG00000184047	1.1	rs774604200
QTS000001	ftp://ftp.ebi.ac.uk/pub/databases/spot/eQTL/sumstats/QTS000001/QTD000001/QTD000001.all.tsv.gz	ENSG00000184047	12	122342826	T	TAA	chr12_122342826_T_TAA	16	0.10119	0.402969	-0.168769	0.200554	INDEL	17	168	0.521	ENSG00000184047	ENSG00000184047	1.1	rs35056505
QTS000001	ftp://ftp.ebi.ac.uk/pub/databases/spot/eQTL/sumstats/QTS000001/QTD000001/QTD000001.all.tsv.gz	ENSG00000184445	12	122342826	T	TAA	chr12_122342826_T_TAA	16	0.10119	0.734017	0.0532687	0.156138	INDEL	17	168	0.521	ENSG00000184445	ENSG00000184445	17.833	rs774604200
QTS000001	ftp://ftp.ebi.ac.uk/pub/databases/spot/eQTL/sumstats/QTS000001/QTD000001/QTD000001.all.tsv.gz	ENSG00000184445	12	122342826	T	TAA	chr12_122342826_T_TAA	16	0.10119	0.734017	0.0532687	0.156138	INDEL	17	168	0.521	ENSG00000184445	ENSG00000184445	17.833	rs35056505
QTS000001	ftp://ftp.ebi.ac.uk/pub/databases/spot/eQTL/sumstats/QTS000001/QTD000001/QTD000001.all.tsv.gz	ENSG00000188735	12	122342826	T	TAA	chr12_122342826_T_TAA	16	0.10119	0.627806	0.106258	0.218192	INDEL	17	168	0.521	ENSG00000188735	ENSG00000188735	4.798	rs774604200
QTS000001	ftp://ftp.ebi.ac.uk/pub/databases/spot/eQTL/sumstats/QTS000001/QTD000001/QTD000001.all.tsv.gz	ENSG00000188735	12	122342826	T	TAA	chr12_122342826_T_TAA	16	0.10119	0.627806	0.106258	0.218192	INDEL	17	168	0.521	ENSG00000188735	ENSG00000188735	4.798	rs35056505
QTS000001	ftp://ftp.ebi.ac.uk/pub/databases/spot/eQTL/sumstats/QTS000001/QTD000001/QTD000001.all.tsv.gz	ENSG00000212694	12	122342826	T	TAA	chr12_122342826_T_TAA	16	0.10119	0.387131	0.206369	0.237113	INDEL	17	168	0.521	ENSG00000212694	ENSG00000212694	6.415	rs774604200
QTS000001	ftp://ftp.ebi.ac.uk/pub/databases/spot/eQTL/sumstats/QTS000001/QTD000001/QTD000001.all.tsv.gz	ENSG00000212694	12	122342826	T	TAA	chr12_122342826_T_TAA	16	0.10119	0.387131	0.206369	0.237113	INDEL	17	168	0.521	ENSG00000212694	ENSG00000212694	6.415	rs35056505
QTS000001	ftp://ftp.ebi.ac.uk/pub/databases/spot/eQTL/sumstats/QTS000001/QTD000001/QTD000001.all.tsv.gz	ENSG00000256152	12	122342826	T	TAA	chr12_122342826_T_TAA	16	0.10119	0.479286	-0.155479	0.218579	INDEL	17	168	0.521	ENSG00000256152	ENSG00000256152	0.535	rs774604200
QTS000001	ftp://ftp.ebi.ac.uk/pub/databases/spot/eQTL/sumstats/QTS000001/QTD000001/QTD000001.all.tsv.gz	ENSG00000256152	12	122342826	T	TAA	chr12_122342826_T_TAA	16	0.10119	0.479286	-0.155479	0.218579	INDEL	17	168	0.521	ENSG00000256152	ENSG00000256152	0.535	rs35056505
QTS000001	ftp://ftp.ebi.ac.uk/pub/databases/spot/eQTL/sumstats/QTS000001/QTD000001/QTD000001.all.tsv.gz	ENSG00000256546	12	122342826	T	TAA	chr12_122342826_T_TAA	16	0.10119	0.284945	0.273512	0.253805	INDEL	17	168	0.521	ENSG00000256546	ENSG00000256546	6.038	rs774604200
QTS000001	ftp://ftp.ebi.ac.uk/pub/databases/spot/eQTL/sumstats/QTS000001/QTD000001/QTD000001.all.tsv.gz	ENSG00000256546	12	122342826	T	TAA	chr12_122342826_T_TAA	16	0.10119	0.284945	0.273512	0.253805	INDEL	17	168	0.521	ENSG00000256546	ENSG00000256546	6.038	rs35056505
QTS000001	ftp://ftp.ebi.ac.uk/pub/databases/spot/eQTL/sumstats/QTS000001/QTD000001/QTD000001.all.tsv.gz	ENSG00000256742	12	122342826	T	TAA	chr12_122342826_T_TAA	16	0.10119	0.892899	-0.0258011	0.190929	INDEL	17	168	0.521	ENSG00000256742	ENSG00000256742	3.388	rs774604200
QTS000001	ftp://ftp.ebi.ac.uk/pub/databases/spot/eQTL/sumstats/QTS000001/QTD000001/QTD000001.all.tsv.gz	ENSG00000256742	12	122342826	T	TAA	chr12_122342826_T_TAA	16	0.10119	0.892899	-0.0258011	0.190929	INDEL	17	168	0.521	ENSG00000256742	ENSG00000256742	3.388	rs35056505
QTS000001	ftp://ftp.ebi.ac.uk/pub/databases/spot/eQTL/sumstats/QTS000001/QTD000001/QTD000001.all.tsv.gz	ENSG00000274191	12	122342826	T	TAA	chr12_122342826_T_TAA	16	0.10119	0.794245	-0.0557226	0.212833	INDEL	17	168	0.521	ENSG00000274191	ENSG00000274191	0.434	rs774604200
QTS000001	ftp://ftp.ebi.ac.uk/pub/databases/spot/eQTL/sumstats/QTS000001/QTD000001/QTD000001.all.tsv.gz	ENSG00000274191	12	122342826	T	TAA	chr12_122342826_T_TAA	16	0.10119	0.794245	-0.0557226	0.212833	INDEL	17	168	0.521	ENSG00000274191	ENSG00000274191	0.434	rs35056505
QTS000001	ftp://ftp.ebi.ac.uk/pub/databases/spot/eQTL/sumstats/QTS000001/QTD000001/QTD000001.all.tsv.gz	ENSG00000276045	12	122342826	T	TAA	chr12_122342826_T_TAA	16	0.10119	0.0156521	0.425762	0.171797	INDEL	17	168	0.521	ENSG00000276045	ENSG00000276045	166.288	rs774604200
QTS000001	ftp://ftp.ebi.ac.uk/pub/databases/spot/eQTL/sumstats/QTS000001/QTD000001/QTD000001.all.tsv.gz	ENSG00000276045	12	122342826	T	TAA	chr12_122342826_T_TAA	16	0.10119	0.0156521	0.425762	0.171797	INDEL	17	168	0.521	ENSG00000276045	ENSG00000276045	166.288	rs35056505
QTS000001	ftp://ftp.ebi.ac.uk/pub/databases/spot/eQTL/sumstats/QTS000001/QTD000001/QTD000001.all.tsv.gz	ENSG00000278084	12	122342826	T	TAA	chr12_122342826_T_TAA	16	0.10119	0.831988	-0.0426641	0.200341	INDEL	17	168	0.521	ENSG00000278084	ENSG00000278084	0	rs774604200
QTS000001	ftp://ftp.ebi.ac.uk/pub/databases/spot/eQTL/sumstats/QTS000001/QTD000001/QTD000001.all.tsv.gz	ENSG00000278084	12	122342826	T	TAA	chr12_122342826_T_TAA	16	0.10119	0.831988	-0.0426641	0.200341	INDEL	17	168	0.521	ENSG00000278084	ENSG00000278084	0	rs35056505
QTS000001	ftp://ftp.ebi.ac.uk/pub/databases/spot/eQTL/sumstats/QTS000001/QTD000001/QTD000001.all.tsv.gz	ENSG00000286586	12	122342826	T	TAA	chr12_122342826_T_TAA	16	0.10119	0.0893797	0.456666	0.265051	INDEL	17	168	0.521	ENSG00000286586	ENSG00000286586	0.68	rs774604200
QTS000001	ftp://ftp.ebi.ac.uk/pub/databases/spot/eQTL/sumstats/QTS000001/QTD000001/QTD000001.all.tsv.gz	ENSG00000286586	12	122342826	T	TAA	chr12_122342826_T_TAA	16	0.10119	0.0893797	0.456666	0.265051	INDEL	17	168	0.521	ENSG00000286586	ENSG00000286586	0.68	rs35056505
QTS000001	ftp://ftp.ebi.ac.uk/pub/databases/spot/eQTL/sumstats/QTS000001/QTD000001/QTD000001.all.tsv.gz	ENSG00000033030	12	122343121	A	C	chr12_122343121_A_C	55	0.410714	0.79787	0.0227578	0.0885189	SNP	102	168	0.70044	ENSG00000033030	ENSG00000033030	14.952	rs7975492
QTS000001	ftp://ftp.ebi.ac.uk/pub/databases/spot/eQTL/sumstats/QTS000001/QTD000001/QTD000001.all.tsv.gz	ENSG00000051825	12	122343121	A	C	chr12_122343121_A_C	55	0.410714	0.952252	-0.00424565	0.0706459	SNP	102	168	0.70044	ENSG00000051825	ENSG00000051825	9.203	rs7975492
QTS000001	ftp://ftp.ebi.ac.uk/pub/databases/spot/eQTL/sumstats/QTS000001/QTD000001/QTD000001.all.tsv.gz	ENSG00000089053	12	122343121	A	C	chr12_122343121_A_C	55	0.410714	0.101759	0.148696	0.0896577	SNP	102	168	0.70044	ENSG00000089053	ENSG00000089053	31.498	rs7975492
QTS000001	ftp://ftp.ebi.ac.uk/pub/databases/spot/eQTL/sumstats/QTS000001/QTD000001/QTD000001.all.tsv.gz	ENSG00000089094	12	122343121	A	C	chr12_122343121_A_C	55	0.410714	0.849013	-0.0199604	0.104453	SNP	102	168	0.70044	ENSG00000089094	ENSG00000089094	41.011	rs7975492
QTS000001	ftp://ftp.ebi.ac.uk/pub/databases/spot/eQTL/sumstats/QTS000001/QTD000001/QTD000001.all.tsv.gz	ENSG00000090975	12	122343121	A	C	chr12_122343121_A_C	55	0.410714	0.11221	-0.219227	0.136261	SNP	102	168	0.70044	ENSG00000090975	ENSG00000090975	1.37	rs7975492
QTS000001	ftp://ftp.ebi.ac.uk/pub/databases/spot/eQTL/sumstats/QTS000001/QTD000001/QTD000001.all.tsv.gz	ENSG00000110801	12	122343121	A	C	chr12_122343121_A_C	55	0.410714	0.881093	0.0132009	0.0879242	SNP	102	168	0.70044	ENSG00000110801	ENSG00000110801	5.228	rs7975492
QTS000001	ftp://ftp.ebi.ac.uk/pub/databases/spot/eQTL/sumstats/QTS000001/QTD000001/QTD000001.all.tsv.gz	ENSG00000110987	12	122343121	A	C	chr12_122343121_A_C	55	0.410714	0.486286	-0.0866821	0.123833	SNP	102	168	0.70044	ENSG00000110987	ENSG00000110987	4.196	rs7975492
QTS000001	ftp://ftp.ebi.ac.uk/pub/databases/spot/eQTL/sumstats/QTS000001/QTD000001/QTD000001.all.tsv.gz	ENSG00000111011	12	122343121	A	C	chr12_122343121_A_C	55	0.410714	0.0374146	-0.20159	0.094992	SNP	102	168	0.70044	ENSG00000111011	ENSG00000111011	25.343	rs7975492
QTS000001	ftp://ftp.ebi.ac.uk/pub/databases/spot/eQTL/sumstats/QTS000001/QTD000001/QTD000001.all.tsv.gz	ENSG00000111325	12	122343121	A	C	chr12_122343121_A_C	55	0.410714	0.582691	-0.0555328	0.100592	SNP	102	168	0.70044	ENSG00000111325	ENSG00000111325	1.478	rs7975492
QTS000001	ftp://ftp.ebi.ac.uk/pub/databases/spot/eQTL/sumstats/QTS000001/QTD000001/QTD000001.all.tsv.gz	ENSG00000111328	12	122343121	A	C	chr12_122343121_A_C	55	0.410714	0.100666	-0.168725	0.101403	SNP	102	168	0.70044	ENSG00000111328	ENSG00000111328	24.036	rs7975492
QTS000001	ftp://ftp.ebi.ac.uk/pub/databases/spot/eQTL/sumstats/QTS000001/QTD000001/QTD000001.all.tsv.gz	ENSG00000130779	12	122343121	A	C	chr12_122343121_A_C	55	0.410714	0.202542	-0.219256	0.170418	SNP	102	168	0.70044	ENSG00000130779	ENSG00000130779	30.634	rs7975492
QTS000001	ftp://ftp.ebi.ac.uk/pub/databases/spot/eQTL/sumstats/QTS000001/QTD000001/QTD000001.all.tsv.gz	ENSG00000130787	12	122343121	A	C	chr12_122343121_A_C	55	0.410714	0.455559	0.107394	0.143114	SNP	102	168	0.70044	ENSG00000130787	ENSG00000130787	0.91	rs7975492
QTS000001	ftp://ftp.ebi.ac.uk/pub/databases/spot/eQTL/sumstats/QTS000001/QTD000001/QTD000001.all.tsv.gz	ENSG00000130921	12	122343121	A	C	chr12_122343121_A_C	55	0.410714	0.609822	0.0536708	0.104689	SNP	102	168	0.70044	ENSG00000130921	ENSG00000130921	4.026	rs7975492
QTS000001	ftp://ftp.ebi.ac.uk/pub/databases/spot/eQTL/sumstats/QTS000001/QTD000001/QTD000001.all.tsv.gz	ENSG00000139718	12	122343121	A	C	chr12_122343121_A_C	55	0.410714	0.984202	0.00246054	0.123814	SNP	102	168	0.70044	ENSG00000139718	ENSG00000139718	33.333	rs7975492
QTS000001	ftp://ftp.ebi.ac.uk/pub/databases/spot/eQTL/sumstats/QTS000001/QTD000001/QTD000001.all.tsv.gz	ENSG00000139719	12	122343121	A	C	chr12_122343121_A_C	55	0.410714	0.587073	-0.0724224	0.132729	SNP	102	168	0.70044	ENSG00000139719	ENSG00000139719	16.263	rs7975492
QTS000001	ftp://ftp.ebi.ac.uk/pub/databases/spot/eQTL/sumstats/QTS000001/QTD000001/QTD000001.all.tsv.gz	ENSG00000139722	12	122343121	A	C	chr12_122343121_A_C	55	0.410714	0.939219	0.0133017	0.173809	SNP	102	168	0.70044	ENSG00000139722	ENSG00000139722	38.738	rs7975492
QTS000001	ftp://ftp.ebi.ac.uk/pub/databases/spot/eQTL/sumstats/QTS000001/QTD000001/QTD000001.all.tsv.gz	ENSG00000139725	12	122343121	A	C	chr12_122343121_A_C	55	0.410714	0.687447	0.0532227	0.131733	SNP	102	168	0.70044	ENSG00000139725	ENSG00000139725	14.378	rs7975492
QTS000001	ftp://ftp.ebi.ac.uk/pub/databases/spot/eQTL/sumstats/QTS000001/QTD000001/QTD000001.all.tsv.gz	ENSG00000139726	12	122343121	A	C	chr12_122343121_A_C	55	0.410714	0.503269	0.0762618	0.113336	SNP	102	168	0.70044	ENSG00000139726	ENSG00000139726	74.743	rs7975492
QTS000001	ftp://ftp.ebi.ac.uk/pub/databases/spot/eQTL/sumstats/QTS000001/QTD000001/QTD000001.all.tsv.gz	ENSG00000150967	12	122343121	A	C	chr12_122343121_A_C	55	0.410714	0.393313	0.1057	0.12305	SNP	102	168	0.70044	ENSG00000150967	ENSG00000150967	1.43	rs7975492
QTS000001	ftp://ftp.ebi.ac.uk/pub/databases/spot/eQTL/sumstats/QTS000001/QTD000001/QTD000001.all.tsv.gz	ENSG00000158113	12	122343121	A	C	chr12_122343121_A_C	55	0.410714	0.573065	0.0844324	0.149109	SNP	102	168	0.70044	ENSG00000158113	ENSG00000158113	0.675	rs7975492
QTS000001	ftp://ftp.ebi.ac.uk/pub/databases/spot/eQTL/sumstats/QTS000001/QTD000001/QTD000001.all.tsv.gz	ENSG00000170633	12	122343121	A	C	chr12_122343121_A_C	55	0.410714	0.511285	-0.102235	0.154841	SNP	102	168	0.70044	ENSG00000170633	ENSG00000170633	30.673	rs7975492
QTS000001	ftp://ftp.ebi.ac.uk/pub/databases/spot/eQTL/sumstats/QTS000001/QTD000001/QTD000001.all.tsv.gz	ENSG00000175727	12	122343121	A	C	chr12_122343121_A_C	55	0.410714	0.276951	0.129115	0.117821	SNP	102	168	0.70044	ENSG00000175727	ENSG00000175727	41.682	rs7975492
QTS000001	ftp://ftp.ebi.ac.uk/pub/databases/spot/eQTL/sumstats/QTS000001/QTD000001/QTD000001.all.tsv.gz	ENSG00000182196	12	122343121	A	C	chr12_122343121_A_C	55	0.410714	0.851208	-0.0154999	0.0823226	SNP	102	168	0.70044	ENSG00000182196	ENSG00000182196	0.876	rs7975492
QTS000001	ftp://ftp.ebi.ac.uk/pub/databases/spot/eQTL/sumstats/QTS000001/QTD000001/QTD000001.all.tsv.gz	ENSG00000184047	12	122343121	A	C	chr12_122343121_A_C	55	0.410714	0.843981	0.0217067	0.109882	SNP	102	168	0.70044	ENSG00000184047	ENSG00000184047	1.1	rs7975492
QTS000001	ftp://ftp.ebi.ac.uk/pub/databases/spot/eQTL/sumstats/QTS000001/QTD000001/QTD000001.all.tsv.gz	ENSG00000184445	12	122343121	A	C	chr12_122343121_A_C	55	0.410714	0.674162	-0.0359314	0.0850968	SNP	102	168	0.70044	ENSG00000184445	ENSG00000184445	17.833	rs7975492
QTS000001	ftp://ftp.ebi.ac.uk/pub/databases/spot/eQTL/sumstats/QTS000001/QTD000001/QTD000001.all.tsv.gz	ENSG00000188735	12	122343121	A	C	chr12_122343121_A_C	55	0.410714	0.145275	0.172857	0.117344	SNP	102	168	0.70044	ENSG00000188735	ENSG00000188735	4.798	rs7975492
QTS000001	ftp://ftp.ebi.ac.uk/pub/databases/spot/eQTL/sumstats/QTS000001/QTD000001/QTD000001.all.tsv.gz	ENSG00000212694	12	122343121	A	C	chr12_122343121_A_C	55	0.410714	0.793801	-0.0340925	0.12993	SNP	102	168	0.70044	ENSG00000212694	ENSG00000212694	6.415	rs7975492
QTS000001	ftp://ftp.ebi.ac.uk/pub/databases/spot/eQTL/sumstats/QTS000001/QTD000001/QTD000001.all.tsv.gz	ENSG00000256152	12	122343121	A	C	chr12_122343121_A_C	55	0.410714	0.139159	-0.176139	0.117723	SNP	102	168	0.70044	ENSG00000256152	ENSG00000256152	0.535	rs7975492
QTS000001	ftp://ftp.ebi.ac.uk/pub/databases/spot/eQTL/sumstats/QTS000001/QTD000001/QTD000001.all.tsv.gz	ENSG00000256546	12	122343121	A	C	chr12_122343121_A_C	55	0.410714	0.28247	-0.149896	0.138376	SNP	102	168	0.70044	ENSG00000256546	ENSG00000256546	6.038	rs7975492
QTS000001	ftp://ftp.ebi.ac.uk/pub/databases/spot/eQTL/sumstats/QTS000001/QTD000001/QTD000001.all.tsv.gz	ENSG00000256742	12	122343121	A	C	chr12_122343121_A_C	55	0.410714	0.0941949	0.173118	0.102012	SNP	102	168	0.70044	ENSG00000256742	ENSG00000256742	3.388	rs7975492
QTS000001	ftp://ftp.ebi.ac.uk/pub/databases/spot/eQTL/sumstats/QTS000001/QTD000001/QTD000001.all.tsv.gz	ENSG00000274191	12	122343121	A	C	chr12_122343121_A_C	55	0.410714	0.162766	0.161501	0.114466	SNP	102	168	0.70044	ENSG00000274191	ENSG00000274191	0.434	rs7975492
QTS000001	ftp://ftp.ebi.ac.uk/pub/databases/spot/eQTL/sumstats/QTS000001/QTD000001/QTD000001.all.tsv.gz	ENSG00000276045	12	122343121	A	C	chr12_122343121_A_C	55	0.410714	0.0860026	-0.166641	0.0956729	SNP	102	168	0.70044	ENSG00000276045	ENSG00000276045	166.288	rs7975492
QTS000001	ftp://ftp.ebi.ac.uk/pub/databases/spot/eQTL/sumstats/QTS000001/QTD000001/QTD000001.all.tsv.gz	ENSG00000278084	12	122343121	A	C	chr12_122343121_A_C	55	0.410714	0.741658	-0.0361392	0.109186	SNP	102	168	0.70044	ENSG00000278084	ENSG00000278084	0	rs7975492
QTS000001	ftp://ftp.ebi.ac.uk/pub/databases/spot/eQTL/sumstats/QTS000001/QTD000001/QTD000001.all.tsv.gz	ENSG00000286586	12	122343121	A	C	chr12_122343121_A_C	55	0.410714	0.0453343	-0.292205	0.143343	SNP	102	168	0.70044	ENSG00000286586	ENSG00000286586	0.68	rs7975492
QTS000001	ftp://ftp.ebi.ac.uk/pub/databases/spot/eQTL/sumstats/QTS000001/QTD000001/QTD000001.all.tsv.gz	ENSG00000033030	12	122343138	C	CT	chr12_122343138_C_CT	55	0.410714	0.850933	0.0170318	0.0902904	INDEL	101	168	0.69879	ENSG00000033030	ENSG00000033030	14.952	rs36080765
QTS000001	ftp://ftp.ebi.ac.uk/pub/databases/spot/eQTL/sumstats/QTS000001/QTD000001/QTD000001.all.tsv.gz	ENSG00000051825	12	122343138	C	CT	chr12_122343138_C_CT	55	0.410714	0.822232	-0.0162426	0.0720191	INDEL	101	168	0.69879	ENSG00000051825	ENSG00000051825	9.203	rs36080765
QTS000001	ftp://ftp.ebi.ac.uk/pub/databases/spot/eQTL/sumstats/QTS000001/QTD000001/QTD000001.all.tsv.gz	ENSG00000089053	12	122343138	C	CT	chr12_122343138_C_CT	55	0.410714	0.123355	0.142942	0.0916346	INDEL	101	168	0.69879	ENSG00000089053	ENSG00000089053	31.498	rs36080765
QTS000001	ftp://ftp.ebi.ac.uk/pub/databases/spot/eQTL/sumstats/QTS000001/QTD000001/QTD000001.all.tsv.gz	ENSG00000089094	12	122343138	C	CT	chr12_122343138_C_CT	55	0.410714	0.991984	-0.0010744	0.106548	INDEL	101	168	0.69879	ENSG00000089094	ENSG00000089094	41.011	rs36080765
QTS000001	ftp://ftp.ebi.ac.uk/pub/databases/spot/eQTL/sumstats/QTS000001/QTD000001/QTD000001.all.tsv.gz	ENSG00000090975	12	122343138	C	CT	chr12_122343138_C_CT	55	0.410714	0.115556	-0.221542	0.139004	INDEL	101	168	0.69879	ENSG00000090975	ENSG00000090975	1.37	rs36080765
QTS000001	ftp://ftp.ebi.ac.uk/pub/databases/spot/eQTL/sumstats/QTS000001/QTD000001/QTD000001.all.tsv.gz	ENSG00000110801	12	122343138	C	CT	chr12_122343138_C_CT	55	0.410714	0.985524	0.00163308	0.0896784	INDEL	101	168	0.69879	ENSG00000110801	ENSG00000110801	5.228	rs36080765
QTS000001	ftp://ftp.ebi.ac.uk/pub/databases/spot/eQTL/sumstats/QTS000001/QTD000001/QTD000001.all.tsv.gz	ENSG00000110987	12	122343138	C	CT	chr12_122343138_C_CT	55	0.410714	0.652479	-0.0572343	0.126543	INDEL	101	168	0.69879	ENSG00000110987	ENSG00000110987	4.196	rs36080765
QTS000001	ftp://ftp.ebi.ac.uk/pub/databases/spot/eQTL/sumstats/QTS000001/QTD000001/QTD000001.all.tsv.gz	ENSG00000111011	12	122343138	C	CT	chr12_122343138_C_CT	55	0.410714	0.0420447	-0.200968	0.0970117	INDEL	101	168	0.69879	ENSG00000111011	ENSG00000111011	25.343	rs36080765
QTS000001	ftp://ftp.ebi.ac.uk/pub/databases/spot/eQTL/sumstats/QTS000001/QTD000001/QTD000001.all.tsv.gz	ENSG00000111325	12	122343138	C	CT	chr12_122343138_C_CT	55	0.410714	0.646411	-0.0472987	0.102651	INDEL	101	168	0.69879	ENSG00000111325	ENSG00000111325	1.478	rs36080765
QTS000001	ftp://ftp.ebi.ac.uk/pub/databases/spot/eQTL/sumstats/QTS000001/QTD000001/QTD000001.all.tsv.gz	ENSG00000111328	12	122343138	C	CT	chr12_122343138_C_CT	55	0.410714	0.123057	-0.161815	0.103649	INDEL	101	168	0.69879	ENSG00000111328	ENSG00000111328	24.036	rs36080765
QTS000001	ftp://ftp.ebi.ac.uk/pub/databases/spot/eQTL/sumstats/QTS000001/QTD000001/QTD000001.all.tsv.gz	ENSG00000130779	12	122343138	C	CT	chr12_122343138_C_CT	55	0.410714	0.311017	-0.178143	0.17455	INDEL	101	168	0.69879	ENSG00000130779	ENSG00000130779	30.634	rs36080765
QTS000001	ftp://ftp.ebi.ac.uk/pub/databases/spot/eQTL/sumstats/QTS000001/QTD000001/QTD000001.all.tsv.gz	ENSG00000130787	12	122343138	C	CT	chr12_122343138_C_CT	55	0.410714	0.469945	0.106067	0.145982	INDEL	101	168	0.69879	ENSG00000130787	ENSG00000130787	0.91	rs36080765
QTS000001	ftp://ftp.ebi.ac.uk/pub/databases/spot/eQTL/sumstats/QTS000001/QTD000001/QTD000001.all.tsv.gz	ENSG00000130921	12	122343138	C	CT	chr12_122343138_C_CT	55	0.410714	0.655643	0.0478375	0.106809	INDEL	101	168	0.69879	ENSG00000130921	ENSG00000130921	4.026	rs36080765
QTS000001	ftp://ftp.ebi.ac.uk/pub/databases/spot/eQTL/sumstats/QTS000001/QTD000001/QTD000001.all.tsv.gz	ENSG00000139718	12	122343138	C	CT	chr12_122343138_C_CT	55	0.410714	0.941623	-0.00927972	0.126259	INDEL	101	168	0.69879	ENSG00000139718	ENSG00000139718	33.333	rs36080765
QTS000001	ftp://ftp.ebi.ac.uk/pub/databases/spot/eQTL/sumstats/QTS000001/QTD000001/QTD000001.all.tsv.gz	ENSG00000139719	12	122343138	C	CT	chr12_122343138_C_CT	55	0.410714	0.575786	-0.0760899	0.135337	INDEL	101	168	0.69879	ENSG00000139719	ENSG00000139719	16.263	rs36080765
QTS000001	ftp://ftp.ebi.ac.uk/pub/databases/spot/eQTL/sumstats/QTS000001/QTD000001/QTD000001.all.tsv.gz	ENSG00000139722	12	122343138	C	CT	chr12_122343138_C_CT	55	0.410714	0.983305	0.00372262	0.177255	INDEL	101	168	0.69879	ENSG00000139722	ENSG00000139722	38.738	rs36080765
QTS000001	ftp://ftp.ebi.ac.uk/pub/databases/spot/eQTL/sumstats/QTS000001/QTD000001/QTD000001.all.tsv.gz	ENSG00000139725	12	122343138	C	CT	chr12_122343138_C_CT	55	0.410714	0.62676	0.065586	0.134266	INDEL	101	168	0.69879	ENSG00000139725	ENSG00000139725	14.378	rs36080765
QTS000001	ftp://ftp.ebi.ac.uk/pub/databases/spot/eQTL/sumstats/QTS000001/QTD000001/QTD000001.all.tsv.gz	ENSG00000139726	12	122343138	C	CT	chr12_122343138_C_CT	55	0.410714	0.521218	0.0745409	0.115609	INDEL	101	168	0.69879	ENSG00000139726	ENSG00000139726	74.743	rs36080765
QTS000001	ftp://ftp.ebi.ac.uk/pub/databases/spot/eQTL/sumstats/QTS000001/QTD000001/QTD000001.all.tsv.gz	ENSG00000150967	12	122343138	C	CT	chr12_122343138_C_CT	55	0.410714	0.460896	0.0931746	0.125654	INDEL	101	168	0.69879	ENSG00000150967	ENSG00000150967	1.43	rs36080765
QTS000001	ftp://ftp.ebi.ac.uk/pub/databases/spot/eQTL/sumstats/QTS000001/QTD000001/QTD000001.all.tsv.gz	ENSG00000158113	12	122343138	C	CT	chr12_122343138_C_CT	55	0.410714	0.435325	0.119066	0.151737	INDEL	101	168	0.69879	ENSG00000158113	ENSG00000158113	0.675	rs36080765
QTS000001	ftp://ftp.ebi.ac.uk/pub/databases/spot/eQTL/sumstats/QTS000001/QTD000001/QTD000001.all.tsv.gz	ENSG00000170633	12	122343138	C	CT	chr12_122343138_C_CT	55	0.410714	0.564616	-0.0914599	0.158019	INDEL	101	168	0.69879	ENSG00000170633	ENSG00000170633	30.673	rs36080765
QTS000001	ftp://ftp.ebi.ac.uk/pub/databases/spot/eQTL/sumstats/QTS000001/QTD000001/QTD000001.all.tsv.gz	ENSG00000175727	12	122343138	C	CT	chr12_122343138_C_CT	55	0.410714	0.301844	0.125097	0.120254	INDEL	101	168	0.69879	ENSG00000175727	ENSG00000175727	41.682	rs36080765
QTS000001	ftp://ftp.ebi.ac.uk/pub/databases/spot/eQTL/sumstats/QTS000001/QTD000001/QTD000001.all.tsv.gz	ENSG00000182196	12	122343138	C	CT	chr12_122343138_C_CT	55	0.410714	0.93087	0.00731093	0.0839685	INDEL	101	168	0.69879	ENSG00000182196	ENSG00000182196	0.876	rs36080765
QTS000001	ftp://ftp.ebi.ac.uk/pub/databases/spot/eQTL/sumstats/QTS000001/QTD000001/QTD000001.all.tsv.gz	ENSG00000184047	12	122343138	C	CT	chr12_122343138_C_CT	55	0.410714	0.895803	0.0147319	0.112074	INDEL	101	168	0.69879	ENSG00000184047	ENSG00000184047	1.1	rs36080765
QTS000001	ftp://ftp.ebi.ac.uk/pub/databases/spot/eQTL/sumstats/QTS000001/QTD000001/QTD000001.all.tsv.gz	ENSG00000184445	12	122343138	C	CT	chr12_122343138_C_CT	55	0.410714	0.837475	-0.0178858	0.0868659	INDEL	101	168	0.69879	ENSG00000184445	ENSG00000184445	17.833	rs36080765
QTS000001	ftp://ftp.ebi.ac.uk/pub/databases/spot/eQTL/sumstats/QTS000001/QTD000001/QTD000001.all.tsv.gz	ENSG00000188735	12	122343138	C	CT	chr12_122343138_C_CT	55	0.410714	0.153135	0.172954	0.119736	INDEL	101	168	0.69879	ENSG00000188735	ENSG00000188735	4.798	rs36080765
QTS000001	ftp://ftp.ebi.ac.uk/pub/databases/spot/eQTL/sumstats/QTS000001/QTD000001/QTD000001.all.tsv.gz	ENSG00000212694	12	122343138	C	CT	chr12_122343138_C_CT	55	0.410714	0.934158	0.0109914	0.13256	INDEL	101	168	0.69879	ENSG00000212694	ENSG00000212694	6.415	rs36080765
QTS000001	ftp://ftp.ebi.ac.uk/pub/databases/spot/eQTL/sumstats/QTS000001/QTD000001/QTD000001.all.tsv.gz	ENSG00000256152	12	122343138	C	CT	chr12_122343138_C_CT	55	0.410714	0.103991	-0.197136	0.119654	INDEL	101	168	0.69879	ENSG00000256152	ENSG00000256152	0.535	rs36080765
QTS000001	ftp://ftp.ebi.ac.uk/pub/databases/spot/eQTL/sumstats/QTS000001/QTD000001/QTD000001.all.tsv.gz	ENSG00000256546	12	122343138	C	CT	chr12_122343138_C_CT	55	0.410714	0.297854	-0.148102	0.141188	INDEL	101	168	0.69879	ENSG00000256546	ENSG00000256546	6.038	rs36080765
QTS000001	ftp://ftp.ebi.ac.uk/pub/databases/spot/eQTL/sumstats/QTS000001/QTD000001/QTD000001.all.tsv.gz	ENSG00000256742	12	122343138	C	CT	chr12_122343138_C_CT	55	0.410714	0.111756	0.16792	0.104237	INDEL	101	168	0.69879	ENSG00000256742	ENSG00000256742	3.388	rs36080765
QTS000001	ftp://ftp.ebi.ac.uk/pub/databases/spot/eQTL/sumstats/QTS000001/QTD000001/QTD000001.all.tsv.gz	ENSG00000274191	12	122343138	C	CT	chr12_122343138_C_CT	55	0.410714	0.284341	0.126694	0.117417	INDEL	101	168	0.69879	ENSG00000274191	ENSG00000274191	0.434	rs36080765
QTS000001	ftp://ftp.ebi.ac.uk/pub/databases/spot/eQTL/sumstats/QTS000001/QTD000001/QTD000001.all.tsv.gz	ENSG00000276045	12	122343138	C	CT	chr12_122343138_C_CT	55	0.410714	0.113948	-0.156715	0.0978862	INDEL	101	168	0.69879	ENSG00000276045	ENSG00000276045	166.288	rs36080765
QTS000001	ftp://ftp.ebi.ac.uk/pub/databases/spot/eQTL/sumstats/QTS000001/QTD000001/QTD000001.all.tsv.gz	ENSG00000278084	12	122343138	C	CT	chr12_122343138_C_CT	55	0.410714	0.63774	-0.0526183	0.111255	INDEL	101	168	0.69879	ENSG00000278084	ENSG00000278084	0	rs36080765
QTS000001	ftp://ftp.ebi.ac.uk/pub/databases/spot/eQTL/sumstats/QTS000001/QTD000001/QTD000001.all.tsv.gz	ENSG00000286586	12	122343138	C	CT	chr12_122343138_C_CT	55	0.410714	0.0578614	-0.282803	0.146616	INDEL	101	168	0.69879	ENSG00000286586	ENSG00000286586	0.68	rs36080765
QTS000001	ftp://ftp.ebi.ac.uk/pub/databases/spot/eQTL/sumstats/QTS000001/QTD000001/QTD000001.all.tsv.gz	ENSG00000033030	12	122343372	A	G	chr12_122343372_A_G	6	0.0357143	0.806595	-0.0540685	0.220002	SNP	6	168	0.75326	ENSG00000033030	ENSG00000033030	14.952	rs148577206
QTS000001	ftp://ftp.ebi.ac.uk/pub/databases/spot/eQTL/sumstats/QTS000001/QTD000001/QTD000001.all.tsv.gz	ENSG00000051825	12	122343372	A	G	chr12_122343372_A_G	6	0.0357143	0.899037	-0.0223566	0.175558	SNP	6	168	0.75326	ENSG00000051825	ENSG00000051825	9.203	rs148577206
QTS000001	ftp://ftp.ebi.ac.uk/pub/databases/spot/eQTL/sumstats/QTS000001/QTD000001/QTD000001.all.tsv.gz	ENSG00000089053	12	122343372	A	G	chr12_122343372_A_G	6	0.0357143	0.648012	-0.10403	0.226876	SNP	6	168	0.75326	ENSG00000089053	ENSG00000089053	31.498	rs148577206
QTS000001	ftp://ftp.ebi.ac.uk/pub/databases/spot/eQTL/sumstats/QTS000001/QTD000001/QTD000001.all.tsv.gz	ENSG00000089094	12	122343372	A	G	chr12_122343372_A_G	6	0.0357143	0.0582639	0.487111	0.252953	SNP	6	168	0.75326	ENSG00000089094	ENSG00000089094	41.011	rs148577206
QTS000001	ftp://ftp.ebi.ac.uk/pub/databases/spot/eQTL/sumstats/QTS000001/QTD000001/QTD000001.all.tsv.gz	ENSG00000090975	12	122343372	A	G	chr12_122343372_A_G	6	0.0357143	0.374283	0.306698	0.342957	SNP	6	168	0.75326	ENSG00000090975	ENSG00000090975	1.37	rs148577206
QTS000001	ftp://ftp.ebi.ac.uk/pub/databases/spot/eQTL/sumstats/QTS000001/QTD000001/QTD000001.all.tsv.gz	ENSG00000110801	12	122343372	A	G	chr12_122343372_A_G	6	0.0357143	0.503003	-0.14667	0.217837	SNP	6	168	0.75326	ENSG00000110801	ENSG00000110801	5.228	rs148577206
QTS000001	ftp://ftp.ebi.ac.uk/pub/databases/spot/eQTL/sumstats/QTS000001/QTD000001/QTD000001.all.tsv.gz	ENSG00000110987	12	122343372	A	G	chr12_122343372_A_G	6	0.0357143	0.39376	0.263647	0.307214	SNP	6	168	0.75326	ENSG00000110987	ENSG00000110987	4.196	rs148577206
QTS000001	ftp://ftp.ebi.ac.uk/pub/databases/spot/eQTL/sumstats/QTS000001/QTD000001/QTD000001.all.tsv.gz	ENSG00000111011	12	122343372	A	G	chr12_122343372_A_G	6	0.0357143	0.181129	0.324905	0.240503	SNP	6	168	0.75326	ENSG00000111011	ENSG00000111011	25.343	rs148577206
QTS000001	ftp://ftp.ebi.ac.uk/pub/databases/spot/eQTL/sumstats/QTS000001/QTD000001/QTD000001.all.tsv.gz	ENSG00000111325	12	122343372	A	G	chr12_122343372_A_G	6	0.0357143	0.237142	0.295753	0.248007	SNP	6	168	0.75326	ENSG00000111325	ENSG00000111325	1.478	rs148577206
QTS000001	ftp://ftp.ebi.ac.uk/pub/databases/spot/eQTL/sumstats/QTS000001/QTD000001/QTD000001.all.tsv.gz	ENSG00000111328	12	122343372	A	G	chr12_122343372_A_G	6	0.0357143	0.429902	0.203155	0.255854	SNP	6	168	0.75326	ENSG00000111328	ENSG00000111328	24.036	rs148577206
QTS000001	ftp://ftp.ebi.ac.uk/pub/databases/spot/eQTL/sumstats/QTS000001/QTD000001/QTD000001.all.tsv.gz	ENSG00000130779	12	122343372	A	G	chr12_122343372_A_G	6	0.0357143	0.545055	0.259967	0.427441	SNP	6	168	0.75326	ENSG00000130779	ENSG00000130779	30.634	rs148577206
QTS000001	ftp://ftp.ebi.ac.uk/pub/databases/spot/eQTL/sumstats/QTS000001/QTD000001/QTD000001.all.tsv.gz	ENSG00000130787	12	122343372	A	G	chr12_122343372_A_G	6	0.0357143	0.844599	-0.0702456	0.357024	SNP	6	168	0.75326	ENSG00000130787	ENSG00000130787	0.91	rs148577206
QTS000001	ftp://ftp.ebi.ac.uk/pub/databases/spot/eQTL/sumstats/QTS000001/QTD000001/QTD000001.all.tsv.gz	ENSG00000130921	12	122343372	A	G	chr12_122343372_A_G	6	0.0357143	0.328365	-0.254823	0.258865	SNP	6	168	0.75326	ENSG00000130921	ENSG00000130921	4.026	rs148577206
QTS000001	ftp://ftp.ebi.ac.uk/pub/databases/spot/eQTL/sumstats/QTS000001/QTD000001/QTD000001.all.tsv.gz	ENSG00000139718	12	122343372	A	G	chr12_122343372_A_G	6	0.0357143	0.558691	0.180373	0.306944	SNP	6	168	0.75326	ENSG00000139718	ENSG00000139718	33.333	rs148577206
QTS000001	ftp://ftp.ebi.ac.uk/pub/databases/spot/eQTL/sumstats/QTS000001/QTD000001/QTD000001.all.tsv.gz	ENSG00000139719	12	122343372	A	G	chr12_122343372_A_G	6	0.0357143	0.31114	-0.33478	0.328112	SNP	6	168	0.75326	ENSG00000139719	ENSG00000139719	16.263	rs148577206
QTS000001	ftp://ftp.ebi.ac.uk/pub/databases/spot/eQTL/sumstats/QTS000001/QTD000001/QTD000001.all.tsv.gz	ENSG00000139722	12	122343372	A	G	chr12_122343372_A_G	6	0.0357143	0.923945	-0.0413876	0.431952	SNP	6	168	0.75326	ENSG00000139722	ENSG00000139722	38.738	rs148577206
QTS000001	ftp://ftp.ebi.ac.uk/pub/databases/spot/eQTL/sumstats/QTS000001/QTD000001/QTD000001.all.tsv.gz	ENSG00000139725	12	122343372	A	G	chr12_122343372_A_G	6	0.0357143	0.660562	-0.14436	0.327317	SNP	6	168	0.75326	ENSG00000139725	ENSG00000139725	14.378	rs148577206
QTS000001	ftp://ftp.ebi.ac.uk/pub/databases/spot/eQTL/sumstats/QTS000001/QTD000001/QTD000001.all.tsv.gz	ENSG00000139726	12	122343372	A	G	chr12_122343372_A_G	6	0.0357143	0.940376	0.0212134	0.282581	SNP	6	168	0.75326	ENSG00000139726	ENSG00000139726	74.743	rs148577206
QTS000001	ftp://ftp.ebi.ac.uk/pub/databases/spot/eQTL/sumstats/QTS000001/QTD000001/QTD000001.all.tsv.gz	ENSG00000150967	12	122343372	A	G	chr12_122343372_A_G	6	0.0357143	0.00250498	-0.902402	0.287608	SNP	6	168	0.75326	ENSG00000150967	ENSG00000150967	1.43	rs148577206
QTS000001	ftp://ftp.ebi.ac.uk/pub/databases/spot/eQTL/sumstats/QTS000001/QTD000001/QTD000001.all.tsv.gz	ENSG00000158113	12	122343372	A	G	chr12_122343372_A_G	6	0.0357143	0.247734	0.428797	0.367832	SNP	6	168	0.75326	ENSG00000158113	ENSG00000158113	0.675	rs148577206
QTS000001	ftp://ftp.ebi.ac.uk/pub/databases/spot/eQTL/sumstats/QTS000001/QTD000001/QTD000001.all.tsv.gz	ENSG00000170633	12	122343372	A	G	chr12_122343372_A_G	6	0.0357143	0.895508	-0.0508817	0.385986	SNP	6	168	0.75326	ENSG00000170633	ENSG00000170633	30.673	rs148577206
QTS000001	ftp://ftp.ebi.ac.uk/pub/databases/spot/eQTL/sumstats/QTS000001/QTD000001/QTD000001.all.tsv.gz	ENSG00000175727	12	122343372	A	G	chr12_122343372_A_G	6	0.0357143	0.306031	-0.30226	0.293104	SNP	6	168	0.75326	ENSG00000175727	ENSG00000175727	41.682	rs148577206
QTS000001	ftp://ftp.ebi.ac.uk/pub/databases/spot/eQTL/sumstats/QTS000001/QTD000001/QTD000001.all.tsv.gz	ENSG00000182196	12	122343372	A	G	chr12_122343372_A_G	6	0.0357143	0.249407	0.235423	0.202674	SNP	6	168	0.75326	ENSG00000182196	ENSG00000182196	0.876	rs148577206
QTS000001	ftp://ftp.ebi.ac.uk/pub/databases/spot/eQTL/sumstats/QTS000001/QTD000001/QTD000001.all.tsv.gz	ENSG00000184047	12	122343372	A	G	chr12_122343372_A_G	6	0.0357143	0.636811	0.12934	0.272719	SNP	6	168	0.75326	ENSG00000184047	ENSG00000184047	1.1	rs148577206
QTS000001	ftp://ftp.ebi.ac.uk/pub/databases/spot/eQTL/sumstats/QTS000001/QTD000001/QTD000001.all.tsv.gz	ENSG00000184445	12	122343372	A	G	chr12_122343372_A_G	6	0.0357143	0.936064	-0.0170484	0.211751	SNP	6	168	0.75326	ENSG00000184445	ENSG00000184445	17.833	rs148577206
QTS000001	ftp://ftp.ebi.ac.uk/pub/databases/spot/eQTL/sumstats/QTS000001/QTD000001/QTD000001.all.tsv.gz	ENSG00000188735	12	122343372	A	G	chr12_122343372_A_G	6	0.0357143	0.340985	-0.282118	0.294227	SNP	6	168	0.75326	ENSG00000188735	ENSG00000188735	4.798	rs148577206
QTS000001	ftp://ftp.ebi.ac.uk/pub/databases/spot/eQTL/sumstats/QTS000001/QTD000001/QTD000001.all.tsv.gz	ENSG00000212694	12	122343372	A	G	chr12_122343372_A_G	6	0.0357143	0.00882958	0.828224	0.307301	SNP	6	168	0.75326	ENSG00000212694	ENSG00000212694	6.415	rs148577206
QTS000001	ftp://ftp.ebi.ac.uk/pub/databases/spot/eQTL/sumstats/QTS000001/QTD000001/QTD000001.all.tsv.gz	ENSG00000256152	12	122343372	A	G	chr12_122343372_A_G	6	0.0357143	0.990436	-0.00357635	0.297282	SNP	6	168	0.75326	ENSG00000256152	ENSG00000256152	0.535	rs148577206
QTS000001	ftp://ftp.ebi.ac.uk/pub/databases/spot/eQTL/sumstats/QTS000001/QTD000001/QTD000001.all.tsv.gz	ENSG00000256546	12	122343372	A	G	chr12_122343372_A_G	6	0.0357143	0.625388	0.169791	0.346211	SNP	6	168	0.75326	ENSG00000256546	ENSG00000256546	6.038	rs148577206
QTS000001	ftp://ftp.ebi.ac.uk/pub/databases/spot/eQTL/sumstats/QTS000001/QTD000001/QTD000001.all.tsv.gz	ENSG00000256742	12	122343372	A	G	chr12_122343372_A_G	6	0.0357143	0.797454	-0.0666349	0.258639	SNP	6	168	0.75326	ENSG00000256742	ENSG00000256742	3.388	rs148577206
QTS000001	ftp://ftp.ebi.ac.uk/pub/databases/spot/eQTL/sumstats/QTS000001/QTD000001/QTD000001.all.tsv.gz	ENSG00000274191	12	122343372	A	G	chr12_122343372_A_G	6	0.0357143	0.266642	-0.320253	0.285967	SNP	6	168	0.75326	ENSG00000274191	ENSG00000274191	0.434	rs148577206
QTS000001	ftp://ftp.ebi.ac.uk/pub/databases/spot/eQTL/sumstats/QTS000001/QTD000001/QTD000001.all.tsv.gz	ENSG00000276045	12	122343372	A	G	chr12_122343372_A_G	6	0.0357143	0.227924	0.292432	0.240379	SNP	6	168	0.75326	ENSG00000276045	ENSG00000276045	166.288	rs148577206
QTS000001	ftp://ftp.ebi.ac.uk/pub/databases/spot/eQTL/sumstats/QTS000001/QTD000001/QTD000001.all.tsv.gz	ENSG00000278084	12	122343372	A	G	chr12_122343372_A_G	6	0.0357143	0.185227	0.358791	0.268116	SNP	6	168	0.75326	ENSG00000278084	ENSG00000278084	0	rs148577206
QTS000001	ftp://ftp.ebi.ac.uk/pub/databases/spot/eQTL/sumstats/QTS000001/QTD000001/QTD000001.all.tsv.gz	ENSG00000286586	12	122343372	A	G	chr12_122343372_A_G	6	0.0357143	0.366248	0.331641	0.364637	SNP	6	168	0.75326	ENSG00000286586	ENSG00000286586	0.68	rs148577206
QTS000001	ftp://ftp.ebi.ac.uk/pub/databases/spot/eQTL/sumstats/QTS000001/QTD000001/QTD000001.all.tsv.gz	ENSG00000033030	12	122343522	A	T	chr12_122343522_A_T	39	0.27381	0.467628	0.0705084	0.096536	SNP	122	168	0.6723	ENSG00000033030	ENSG00000033030	14.952	rs10773088
QTS000001	ftp://ftp.ebi.ac.uk/pub/databases/spot/eQTL/sumstats/QTS000001/QTD000001/QTD000001.all.tsv.gz	ENSG00000051825	12	122343522	A	T	chr12_122343522_A_T	39	0.27381	0.505327	-0.0515996	0.0770566	SNP	122	168	0.6723	ENSG00000051825	ENSG00000051825	9.203	rs10773088
QTS000001	ftp://ftp.ebi.ac.uk/pub/databases/spot/eQTL/sumstats/QTS000001/QTD000001/QTD000001.all.tsv.gz	ENSG00000089053	12	122343522	A	T	chr12_122343522_A_T	39	0.27381	0.488935	0.0693611	0.0996955	SNP	122	168	0.6723	ENSG00000089053	ENSG00000089053	31.498	rs10773088
QTS000001	ftp://ftp.ebi.ac.uk/pub/databases/spot/eQTL/sumstats/QTS000001/QTD000001/QTD000001.all.tsv.gz	ENSG00000089094	12	122343522	A	T	chr12_122343522_A_T	39	0.27381	0.791895	-0.0302673	0.11427	SNP	122	168	0.6723	ENSG00000089094	ENSG00000089094	41.011	rs10773088
QTS000001	ftp://ftp.ebi.ac.uk/pub/databases/spot/eQTL/sumstats/QTS000001/QTD000001/QTD000001.all.tsv.gz	ENSG00000090975	12	122343522	A	T	chr12_122343522_A_T	39	0.27381	0.569877	-0.0865116	0.151517	SNP	122	168	0.6723	ENSG00000090975	ENSG00000090975	1.37	rs10773088
QTS000001	ftp://ftp.ebi.ac.uk/pub/databases/spot/eQTL/sumstats/QTS000001/QTD000001/QTD000001.all.tsv.gz	ENSG00000110801	12	122343522	A	T	chr12_122343522_A_T	39	0.27381	0.916955	0.0100697	0.0962194	SNP	122	168	0.6723	ENSG00000110801	ENSG00000110801	5.228	rs10773088
QTS000001	ftp://ftp.ebi.ac.uk/pub/databases/spot/eQTL/sumstats/QTS000001/QTD000001/QTD000001.all.tsv.gz	ENSG00000110987	12	122343522	A	T	chr12_122343522_A_T	39	0.27381	0.162575	-0.189237	0.134063	SNP	122	168	0.6723	ENSG00000110987	ENSG00000110987	4.196	rs10773088
QTS000001	ftp://ftp.ebi.ac.uk/pub/databases/spot/eQTL/sumstats/QTS000001/QTD000001/QTD000001.all.tsv.gz	ENSG00000111011	12	122343522	A	T	chr12_122343522_A_T	39	0.27381	0.0165081	-0.252817	0.102876	SNP	122	168	0.6723	ENSG00000111011	ENSG00000111011	25.343	rs10773088
QTS000001	ftp://ftp.ebi.ac.uk/pub/databases/spot/eQTL/sumstats/QTS000001/QTD000001/QTD000001.all.tsv.gz	ENSG00000111325	12	122343522	A	T	chr12_122343522_A_T	39	0.27381	0.479188	0.0782008	0.109914	SNP	122	168	0.6723	ENSG00000111325	ENSG00000111325	1.478	rs10773088
QTS000001	ftp://ftp.ebi.ac.uk/pub/databases/spot/eQTL/sumstats/QTS000001/QTD000001/QTD000001.all.tsv.gz	ENSG00000111328	12	122343522	A	T	chr12_122343522_A_T	39	0.27381	0.108904	-0.180381	0.111062	SNP	122	168	0.6723	ENSG00000111328	ENSG00000111328	24.036	rs10773088
QTS000001	ftp://ftp.ebi.ac.uk/pub/databases/spot/eQTL/sumstats/QTS000001/QTD000001/QTD000001.all.tsv.gz	ENSG00000130779	12	122343522	A	T	chr12_122343522_A_T	39	0.27381	0.833095	-0.0399041	0.188643	SNP	122	168	0.6723	ENSG00000130779	ENSG00000130779	30.634	rs10773088
QTS000001	ftp://ftp.ebi.ac.uk/pub/databases/spot/eQTL/sumstats/QTS000001/QTD000001/QTD000001.all.tsv.gz	ENSG00000130787	12	122343522	A	T	chr12_122343522_A_T	39	0.27381	0.381626	0.137684	0.156364	SNP	122	168	0.6723	ENSG00000130787	ENSG00000130787	0.91	rs10773088
QTS000001	ftp://ftp.ebi.ac.uk/pub/databases/spot/eQTL/sumstats/QTS000001/QTD000001/QTD000001.all.tsv.gz	ENSG00000130921	12	122343522	A	T	chr12_122343522_A_T	39	0.27381	0.620489	0.0569867	0.114569	SNP	122	168	0.6723	ENSG00000130921	ENSG00000130921	4.026	rs10773088
QTS000001	ftp://ftp.ebi.ac.uk/pub/databases/spot/eQTL/sumstats/QTS000001/QTD000001/QTD000001.all.tsv.gz	ENSG00000139718	12	122343522	A	T	chr12_122343522_A_T	39	0.27381	0.380809	-0.118836	0.134726	SNP	122	168	0.6723	ENSG00000139718	ENSG00000139718	33.333	rs10773088
QTS000001	ftp://ftp.ebi.ac.uk/pub/databases/spot/eQTL/sumstats/QTS000001/QTD000001/QTD000001.all.tsv.gz	ENSG00000139719	12	122343522	A	T	chr12_122343522_A_T	39	0.27381	0.949369	0.00927589	0.145548	SNP	122	168	0.6723	ENSG00000139719	ENSG00000139719	16.263	rs10773088
QTS000001	ftp://ftp.ebi.ac.uk/pub/databases/spot/eQTL/sumstats/QTS000001/QTD000001/QTD000001.all.tsv.gz	ENSG00000139722	12	122343522	A	T	chr12_122343522_A_T	39	0.27381	0.489441	0.131712	0.189537	SNP	122	168	0.6723	ENSG00000139722	ENSG00000139722	38.738	rs10773088
QTS000001	ftp://ftp.ebi.ac.uk/pub/databases/spot/eQTL/sumstats/QTS000001/QTD000001/QTD000001.all.tsv.gz	ENSG00000139725	12	122343522	A	T	chr12_122343522_A_T	39	0.27381	0.604312	0.0749854	0.144037	SNP	122	168	0.6723	ENSG00000139725	ENSG00000139725	14.378	rs10773088
QTS000001	ftp://ftp.ebi.ac.uk/pub/databases/spot/eQTL/sumstats/QTS000001/QTD000001/QTD000001.all.tsv.gz	ENSG00000139726	12	122343522	A	T	chr12_122343522_A_T	39	0.27381	0.954743	0.00708685	0.124422	SNP	122	168	0.6723	ENSG00000139726	ENSG00000139726	74.743	rs10773088
QTS000001	ftp://ftp.ebi.ac.uk/pub/databases/spot/eQTL/sumstats/QTS000001/QTD000001/QTD000001.all.tsv.gz	ENSG00000150967	12	122343522	A	T	chr12_122343522_A_T	39	0.27381	0.721515	0.0484015	0.13524	SNP	122	168	0.6723	ENSG00000150967	ENSG00000150967	1.43	rs10773088
QTS000001	ftp://ftp.ebi.ac.uk/pub/databases/spot/eQTL/sumstats/QTS000001/QTD000001/QTD000001.all.tsv.gz	ENSG00000158113	12	122343522	A	T	chr12_122343522_A_T	39	0.27381	0.63298	0.0783156	0.16327	SNP	122	168	0.6723	ENSG00000158113	ENSG00000158113	0.675	rs10773088
QTS000001	ftp://ftp.ebi.ac.uk/pub/databases/spot/eQTL/sumstats/QTS000001/QTD000001/QTD000001.all.tsv.gz	ENSG00000170633	12	122343522	A	T	chr12_122343522_A_T	39	0.27381	0.37898	-0.149654	0.169012	SNP	122	168	0.6723	ENSG00000170633	ENSG00000170633	30.673	rs10773088
QTS000001	ftp://ftp.ebi.ac.uk/pub/databases/spot/eQTL/sumstats/QTS000001/QTD000001/QTD000001.all.tsv.gz	ENSG00000175727	12	122343522	A	T	chr12_122343522_A_T	39	0.27381	0.641099	0.0607932	0.129837	SNP	122	168	0.6723	ENSG00000175727	ENSG00000175727	41.682	rs10773088
QTS000001	ftp://ftp.ebi.ac.uk/pub/databases/spot/eQTL/sumstats/QTS000001/QTD000001/QTD000001.all.tsv.gz	ENSG00000182196	12	122343522	A	T	chr12_122343522_A_T	39	0.27381	0.863885	0.0155011	0.0900855	SNP	122	168	0.6723	ENSG00000182196	ENSG00000182196	0.876	rs10773088
QTS000001	ftp://ftp.ebi.ac.uk/pub/databases/spot/eQTL/sumstats/QTS000001/QTD000001/QTD000001.all.tsv.gz	ENSG00000184047	12	122343522	A	T	chr12_122343522_A_T	39	0.27381	0.59359	-0.0643484	0.120023	SNP	122	168	0.6723	ENSG00000184047	ENSG00000184047	1.1	rs10773088
QTS000001	ftp://ftp.ebi.ac.uk/pub/databases/spot/eQTL/sumstats/QTS000001/QTD000001/QTD000001.all.tsv.gz	ENSG00000184445	12	122343522	A	T	chr12_122343522_A_T	39	0.27381	0.810302	-0.0224569	0.0931984	SNP	122	168	0.6723	ENSG00000184445	ENSG00000184445	17.833	rs10773088
QTS000001	ftp://ftp.ebi.ac.uk/pub/databases/spot/eQTL/sumstats/QTS000001/QTD000001/QTD000001.all.tsv.gz	ENSG00000188735	12	122343522	A	T	chr12_122343522_A_T	39	0.27381	0.0578647	0.245016	0.127027	SNP	122	168	0.6723	ENSG00000188735	ENSG00000188735	4.798	rs10773088
QTS000001	ftp://ftp.ebi.ac.uk/pub/databases/spot/eQTL/sumstats/QTS000001/QTD000001/QTD000001.all.tsv.gz	ENSG00000212694	12	122343522	A	T	chr12_122343522_A_T	39	0.27381	0.954916	-0.00807101	0.142244	SNP	122	168	0.6723	ENSG00000212694	ENSG00000212694	6.415	rs10773088
QTS000001	ftp://ftp.ebi.ac.uk/pub/databases/spot/eQTL/sumstats/QTS000001/QTD000001/QTD000001.all.tsv.gz	ENSG00000256152	12	122343522	A	T	chr12_122343522_A_T	39	0.27381	0.0441286	-0.260558	0.127078	SNP	122	168	0.6723	ENSG00000256152	ENSG00000256152	0.535	rs10773088
QTS000001	ftp://ftp.ebi.ac.uk/pub/databases/spot/eQTL/sumstats/QTS000001/QTD000001/QTD000001.all.tsv.gz	ENSG00000256546	12	122343522	A	T	chr12_122343522_A_T	39	0.27381	0.621041	-0.0756979	0.152429	SNP	122	168	0.6723	ENSG00000256546	ENSG00000256546	6.038	rs10773088
QTS000001	ftp://ftp.ebi.ac.uk/pub/databases/spot/eQTL/sumstats/QTS000001/QTD000001/QTD000001.all.tsv.gz	ENSG00000256742	12	122343522	A	T	chr12_122343522_A_T	39	0.27381	0.0967164	0.188028	0.111661	SNP	122	168	0.6723	ENSG00000256742	ENSG00000256742	3.388	rs10773088
QTS000001	ftp://ftp.ebi.ac.uk/pub/databases/spot/eQTL/sumstats/QTS000001/QTD000001/QTD000001.all.tsv.gz	ENSG00000274191	12	122343522	A	T	chr12_122343522_A_T	39	0.27381	0.199117	0.162751	0.125529	SNP	122	168	0.6723	ENSG00000274191	ENSG00000274191	0.434	rs10773088
QTS000001	ftp://ftp.ebi.ac.uk/pub/databases/spot/eQTL/sumstats/QTS000001/QTD000001/QTD000001.all.tsv.gz	ENSG00000276045	12	122343522	A	T	chr12_122343522_A_T	39	0.27381	0.875145	-0.0168668	0.106948	SNP	122	168	0.6723	ENSG00000276045	ENSG00000276045	166.288	rs10773088
QTS000001	ftp://ftp.ebi.ac.uk/pub/databases/spot/eQTL/sumstats/QTS000001/QTD000001/QTD000001.all.tsv.gz	ENSG00000278084	12	122343522	A	T	chr12_122343522_A_T	39	0.27381	0.561158	-0.0696522	0.119278	SNP	122	168	0.6723	ENSG00000278084	ENSG00000278084	0	rs10773088
QTS000001	ftp://ftp.ebi.ac.uk/pub/databases/spot/eQTL/sumstats/QTS000001/QTD000001/QTD000001.all.tsv.gz	ENSG00000286586	12	122343522	A	T	chr12_122343522_A_T	39	0.27381	0.302781	-0.16639	0.160261	SNP	122	168	0.6723	ENSG00000286586	ENSG00000286586	0.68	rs10773088
QTS000001	ftp://ftp.ebi.ac.uk/pub/databases/spot/eQTL/sumstats/QTS000001/QTD000001/QTD000001.all.tsv.gz	ENSG00000033030	12	122344441	G	GA	chr12_122344441_G_GA	52	0.392857	0.800271	0.0224818	0.0885201	INDEL	102	168	0.70012	ENSG00000033030	ENSG00000033030	14.952	rs11385320
QTS000001	ftp://ftp.ebi.ac.uk/pub/databases/spot/eQTL/sumstats/QTS000001/QTD000001/QTD000001.all.tsv.gz	ENSG00000051825	12	122344441	G	GA	chr12_122344441_G_GA	52	0.392857	0.940351	-0.00530561	0.070645	INDEL	102	168	0.70012	ENSG00000051825	ENSG00000051825	9.203	rs11385320
QTS000001	ftp://ftp.ebi.ac.uk/pub/databases/spot/eQTL/sumstats/QTS000001/QTD000001/QTD000001.all.tsv.gz	ENSG00000089053	12	122344441	G	GA	chr12_122344441_G_GA	52	0.392857	0.111079	0.14486	0.0897488	INDEL	102	168	0.70012	ENSG00000089053	ENSG00000089053	31.498	rs11385320
QTS000001	ftp://ftp.ebi.ac.uk/pub/databases/spot/eQTL/sumstats/QTS000001/QTD000001/QTD000001.all.tsv.gz	ENSG00000089094	12	122344441	G	GA	chr12_122344441_G_GA	52	0.392857	0.890154	-0.0144811	0.104466	INDEL	102	168	0.70012	ENSG00000089094	ENSG00000089094	41.011	rs11385320
QTS000001	ftp://ftp.ebi.ac.uk/pub/databases/spot/eQTL/sumstats/QTS000001/QTD000001/QTD000001.all.tsv.gz	ENSG00000090975	12	122344441	G	GA	chr12_122344441_G_GA	52	0.392857	0.111758	-0.219499	0.136255	INDEL	102	168	0.70012	ENSG00000090975	ENSG00000090975	1.37	rs11385320
QTS000001	ftp://ftp.ebi.ac.uk/pub/databases/spot/eQTL/sumstats/QTS000001/QTD000001/QTD000001.all.tsv.gz	ENSG00000110801	12	122344441	G	GA	chr12_122344441_G_GA	52	0.392857	0.854688	0.0161616	0.0879172	INDEL	102	168	0.70012	ENSG00000110801	ENSG00000110801	5.228	rs11385320
QTS000001	ftp://ftp.ebi.ac.uk/pub/databases/spot/eQTL/sumstats/QTS000001/QTD000001/QTD000001.all.tsv.gz	ENSG00000110987	12	122344441	G	GA	chr12_122344441_G_GA	52	0.392857	0.46528	-0.0908933	0.123789	INDEL	102	168	0.70012	ENSG00000110987	ENSG00000110987	4.196	rs11385320
QTS000001	ftp://ftp.ebi.ac.uk/pub/databases/spot/eQTL/sumstats/QTS000001/QTD000001/QTD000001.all.tsv.gz	ENSG00000111011	12	122344441	G	GA	chr12_122344441_G_GA	52	0.392857	0.0370072	-0.20201	0.0949792	INDEL	102	168	0.70012	ENSG00000111011	ENSG00000111011	25.343	rs11385320
QTS000001	ftp://ftp.ebi.ac.uk/pub/databases/spot/eQTL/sumstats/QTS000001/QTD000001/QTD000001.all.tsv.gz	ENSG00000111325	12	122344441	G	GA	chr12_122344441_G_GA	52	0.392857	0.572508	-0.0570358	0.10058	INDEL	102	168	0.70012	ENSG00000111325	ENSG00000111325	1.478	rs11385320
QTS000001	ftp://ftp.ebi.ac.uk/pub/databases/spot/eQTL/sumstats/QTS000001/QTD000001/QTD000001.all.tsv.gz	ENSG00000111328	12	122344441	G	GA	chr12_122344441_G_GA	52	0.392857	0.0996591	-0.169217	0.101391	INDEL	102	168	0.70012	ENSG00000111328	ENSG00000111328	24.036	rs11385320
QTS000001	ftp://ftp.ebi.ac.uk/pub/databases/spot/eQTL/sumstats/QTS000001/QTD000001/QTD000001.all.tsv.gz	ENSG00000130779	12	122344441	G	GA	chr12_122344441_G_GA	52	0.392857	0.208808	-0.216282	0.170474	INDEL	102	168	0.70012	ENSG00000130779	ENSG00000130779	30.634	rs11385320
QTS000001	ftp://ftp.ebi.ac.uk/pub/databases/spot/eQTL/sumstats/QTS000001/QTD000001/QTD000001.all.tsv.gz	ENSG00000130787	12	122344441	G	GA	chr12_122344441_G_GA	52	0.392857	0.448969	0.108964	0.143097	INDEL	102	168	0.70012	ENSG00000130787	ENSG00000130787	0.91	rs11385320
QTS000001	ftp://ftp.ebi.ac.uk/pub/databases/spot/eQTL/sumstats/QTS000001/QTD000001/QTD000001.all.tsv.gz	ENSG00000130921	12	122344441	G	GA	chr12_122344441_G_GA	52	0.392857	0.598162	0.0554256	0.104676	INDEL	102	168	0.70012	ENSG00000130921	ENSG00000130921	4.026	rs11385320
QTS000001	ftp://ftp.ebi.ac.uk/pub/databases/spot/eQTL/sumstats/QTS000001/QTD000001/QTD000001.all.tsv.gz	ENSG00000139718	12	122344441	G	GA	chr12_122344441_G_GA	52	0.392857	0.966628	0.00519896	0.123813	INDEL	102	168	0.70012	ENSG00000139718	ENSG00000139718	33.333	rs11385320
QTS000001	ftp://ftp.ebi.ac.uk/pub/databases/spot/eQTL/sumstats/QTS000001/QTD000001/QTD000001.all.tsv.gz	ENSG00000139719	12	122344441	G	GA	chr12_122344441_G_GA	52	0.392857	0.592891	-0.0713005	0.132738	INDEL	102	168	0.70012	ENSG00000139719	ENSG00000139719	16.263	rs11385320
QTS000001	ftp://ftp.ebi.ac.uk/pub/databases/spot/eQTL/sumstats/QTS000001/QTD000001/QTD000001.all.tsv.gz	ENSG00000139722	12	122344441	G	GA	chr12_122344441_G_GA	52	0.392857	0.957994	0.00918827	0.173813	INDEL	102	168	0.70012	ENSG00000139722	ENSG00000139722	38.738	rs11385320
QTS000001	ftp://ftp.ebi.ac.uk/pub/databases/spot/eQTL/sumstats/QTS000001/QTD000001/QTD000001.all.tsv.gz	ENSG00000139725	12	122344441	G	GA	chr12_122344441_G_GA	52	0.392857	0.65585	0.0589467	0.131698	INDEL	102	168	0.70012	ENSG00000139725	ENSG00000139725	14.378	rs11385320
QTS000001	ftp://ftp.ebi.ac.uk/pub/databases/spot/eQTL/sumstats/QTS000001/QTD000001/QTD000001.all.tsv.gz	ENSG00000139726	12	122344441	G	GA	chr12_122344441_G_GA	52	0.392857	0.501378	0.0765991	0.113333	INDEL	102	168	0.70012	ENSG00000139726	ENSG00000139726	74.743	rs11385320
QTS000001	ftp://ftp.ebi.ac.uk/pub/databases/spot/eQTL/sumstats/QTS000001/QTD000001/QTD000001.all.tsv.gz	ENSG00000150967	12	122344441	G	GA	chr12_122344441_G_GA	52	0.392857	0.353753	0.114772	0.122932	INDEL	102	168	0.70012	ENSG00000150967	ENSG00000150967	1.43	rs11385320
QTS000001	ftp://ftp.ebi.ac.uk/pub/databases/spot/eQTL/sumstats/QTS000001/QTD000001/QTD000001.all.tsv.gz	ENSG00000158113	12	122344441	G	GA	chr12_122344441_G_GA	52	0.392857	0.574493	0.0841192	0.149112	INDEL	102	168	0.70012	ENSG00000158113	ENSG00000158113	0.675	rs11385320
QTS000001	ftp://ftp.ebi.ac.uk/pub/databases/spot/eQTL/sumstats/QTS000001/QTD000001/QTD000001.all.tsv.gz	ENSG00000170633	12	122344441	G	GA	chr12_122344441_G_GA	52	0.392857	0.516043	-0.10109	0.154852	INDEL	102	168	0.70012	ENSG00000170633	ENSG00000170633	30.673	rs11385320
QTS000001	ftp://ftp.ebi.ac.uk/pub/databases/spot/eQTL/sumstats/QTS000001/QTD000001/QTD000001.all.tsv.gz	ENSG00000175727	12	122344441	G	GA	chr12_122344441_G_GA	52	0.392857	0.286134	0.126695	0.117859	INDEL	102	168	0.70012	ENSG00000175727	ENSG00000175727	41.682	rs11385320
QTS000001	ftp://ftp.ebi.ac.uk/pub/databases/spot/eQTL/sumstats/QTS000001/QTD000001/QTD000001.all.tsv.gz	ENSG00000182196	12	122344441	G	GA	chr12_122344441_G_GA	52	0.392857	0.839303	-0.0167563	0.0823192	INDEL	102	168	0.70012	ENSG00000182196	ENSG00000182196	0.876	rs11385320
QTS000001	ftp://ftp.ebi.ac.uk/pub/databases/spot/eQTL/sumstats/QTS000001/QTD000001/QTD000001.all.tsv.gz	ENSG00000184047	12	122344441	G	GA	chr12_122344441_G_GA	52	0.392857	0.858016	0.0197325	0.109887	INDEL	102	168	0.70012	ENSG00000184047	ENSG00000184047	1.1	rs11385320
QTS000001	ftp://ftp.ebi.ac.uk/pub/databases/spot/eQTL/sumstats/QTS000001/QTD000001/QTD000001.all.tsv.gz	ENSG00000184445	12	122344441	G	GA	chr12_122344441_G_GA	52	0.392857	0.654052	-0.0382951	0.085082	INDEL	102	168	0.70012	ENSG00000184445	ENSG00000184445	17.833	rs11385320
QTS000001	ftp://ftp.ebi.ac.uk/pub/databases/spot/eQTL/sumstats/QTS000001/QTD000001/QTD000001.all.tsv.gz	ENSG00000188735	12	122344441	G	GA	chr12_122344441_G_GA	52	0.392857	0.138892	0.175603	0.117285	INDEL	102	168	0.70012	ENSG00000188735	ENSG00000188735	4.798	rs11385320
QTS000001	ftp://ftp.ebi.ac.uk/pub/databases/spot/eQTL/sumstats/QTS000001/QTD000001/QTD000001.all.tsv.gz	ENSG00000212694	12	122344441	G	GA	chr12_122344441_G_GA	52	0.392857	0.759611	-0.039908	0.129906	INDEL	102	168	0.70012	ENSG00000212694	ENSG00000212694	6.415	rs11385320
QTS000001	ftp://ftp.ebi.ac.uk/pub/databases/spot/eQTL/sumstats/QTS000001/QTD000001/QTD000001.all.tsv.gz	ENSG00000256152	12	122344441	G	GA	chr12_122344441_G_GA	52	0.392857	0.133931	-0.178465	0.117673	INDEL	102	168	0.70012	ENSG00000256152	ENSG00000256152	0.535	rs11385320
QTS000001	ftp://ftp.ebi.ac.uk/pub/databases/spot/eQTL/sumstats/QTS000001/QTD000001/QTD000001.all.tsv.gz	ENSG00000256546	12	122344441	G	GA	chr12_122344441_G_GA	52	0.392857	0.26834	-0.154334	0.138306	INDEL	102	168	0.70012	ENSG00000256546	ENSG00000256546	6.038	rs11385320
QTS000001	ftp://ftp.ebi.ac.uk/pub/databases/spot/eQTL/sumstats/QTS000001/QTD000001/QTD000001.all.tsv.gz	ENSG00000256742	12	122344441	G	GA	chr12_122344441_G_GA	52	0.392857	0.088733	0.176	0.10194	INDEL	102	168	0.70012	ENSG00000256742	ENSG00000256742	3.388	rs11385320
QTS000001	ftp://ftp.ebi.ac.uk/pub/databases/spot/eQTL/sumstats/QTS000001/QTD000001/QTD000001.all.tsv.gz	ENSG00000274191	12	122344441	G	GA	chr12_122344441_G_GA	52	0.392857	0.16557	0.160446	0.114488	INDEL	102	168	0.70012	ENSG00000274191	ENSG00000274191	0.434	rs11385320
QTS000001	ftp://ftp.ebi.ac.uk/pub/databases/spot/eQTL/sumstats/QTS000001/QTD000001/QTD000001.all.tsv.gz	ENSG00000276045	12	122344441	G	GA	chr12_122344441_G_GA	52	0.392857	0.0842425	-0.167564	0.0956497	INDEL	102	168	0.70012	ENSG00000276045	ENSG00000276045	166.288	rs11385320
QTS000001	ftp://ftp.ebi.ac.uk/pub/databases/spot/eQTL/sumstats/QTS000001/QTD000001/QTD000001.all.tsv.gz	ENSG00000278084	12	122344441	G	GA	chr12_122344441_G_GA	52	0.392857	0.744788	-0.0356858	0.109189	INDEL	102	168	0.70012	ENSG00000278084	ENSG00000278084	0	rs11385320
QTS000001	ftp://ftp.ebi.ac.uk/pub/databases/spot/eQTL/sumstats/QTS000001/QTD000001/QTD000001.all.tsv.gz	ENSG00000286586	12	122344441	G	GA	chr12_122344441_G_GA	52	0.392857	0.0475569	-0.289336	0.143428	INDEL	102	168	0.70012	ENSG00000286586	ENSG00000286586	0.68	rs11385320
QTS000001	ftp://ftp.ebi.ac.uk/pub/databases/spot/eQTL/sumstats/QTS000001/QTD000001/QTD000001.all.tsv.gz	ENSG00000033030	12	122344993	G	GA	chr12_122344993_G_GA	39	0.27381	0.47367	0.0693719	0.0962871	INDEL	122	168	0.67597	ENSG00000033030	ENSG00000033030	14.952	rs11385321
QTS000001	ftp://ftp.ebi.ac.uk/pub/databases/spot/eQTL/sumstats/QTS000001/QTD000001/QTD000001.all.tsv.gz	ENSG00000033030	12	122344993	G	GA	chr12_122344993_G_GA	39	0.27381	0.47367	0.0693719	0.0962871	INDEL	122	168	0.67597	ENSG00000033030	ENSG00000033030	14.952	rs869059486
QTS000001	ftp://ftp.ebi.ac.uk/pub/databases/spot/eQTL/sumstats/QTS000001/QTD000001/QTD000001.all.tsv.gz	ENSG00000051825	12	122344993	G	GA	chr12_122344993_G_GA	39	0.27381	0.502189	-0.0518398	0.0768463	INDEL	122	168	0.67597	ENSG00000051825	ENSG00000051825	9.203	rs11385321
QTS000001	ftp://ftp.ebi.ac.uk/pub/databases/spot/eQTL/sumstats/QTS000001/QTD000001/QTD000001.all.tsv.gz	ENSG00000051825	12	122344993	G	GA	chr12_122344993_G_GA	39	0.27381	0.502189	-0.0518398	0.0768463	INDEL	122	168	0.67597	ENSG00000051825	ENSG00000051825	9.203	rs869059486
QTS000001	ftp://ftp.ebi.ac.uk/pub/databases/spot/eQTL/sumstats/QTS000001/QTD000001/QTD000001.all.tsv.gz	ENSG00000089053	12	122344993	G	GA	chr12_122344993_G_GA	39	0.27381	0.47941	0.0706939	0.0994127	INDEL	122	168	0.67597	ENSG00000089053	ENSG00000089053	31.498	rs11385321
QTS000001	ftp://ftp.ebi.ac.uk/pub/databases/spot/eQTL/sumstats/QTS000001/QTD000001/QTD000001.all.tsv.gz	ENSG00000089053	12	122344993	G	GA	chr12_122344993_G_GA	39	0.27381	0.47941	0.0706939	0.0994127	INDEL	122	168	0.67597	ENSG00000089053	ENSG00000089053	31.498	rs869059486
QTS000001	ftp://ftp.ebi.ac.uk/pub/databases/spot/eQTL/sumstats/QTS000001/QTD000001/QTD000001.all.tsv.gz	ENSG00000089094	12	122344993	G	GA	chr12_122344993_G_GA	39	0.27381	0.784765	-0.0312455	0.113959	INDEL	122	168	0.67597	ENSG00000089094	ENSG00000089094	41.011	rs11385321
QTS000001	ftp://ftp.ebi.ac.uk/pub/databases/spot/eQTL/sumstats/QTS000001/QTD000001/QTD000001.all.tsv.gz	ENSG00000089094	12	122344993	G	GA	chr12_122344993_G_GA	39	0.27381	0.784765	-0.0312455	0.113959	INDEL	122	168	0.67597	ENSG00000089094	ENSG00000089094	41.011	rs869059486
QTS000001	ftp://ftp.ebi.ac.uk/pub/databases/spot/eQTL/sumstats/QTS000001/QTD000001/QTD000001.all.tsv.gz	ENSG00000090975	12	122344993	G	GA	chr12_122344993_G_GA	39	0.27381	0.564397	-0.0875049	0.151101	INDEL	122	168	0.67597	ENSG00000090975	ENSG00000090975	1.37	rs11385321
QTS000001	ftp://ftp.ebi.ac.uk/pub/databases/spot/eQTL/sumstats/QTS000001/QTD000001/QTD000001.all.tsv.gz	ENSG00000090975	12	122344993	G	GA	chr12_122344993_G_GA	39	0.27381	0.564397	-0.0875049	0.151101	INDEL	122	168	0.67597	ENSG00000090975	ENSG00000090975	1.37	rs869059486
QTS000001	ftp://ftp.ebi.ac.uk/pub/databases/spot/eQTL/sumstats/QTS000001/QTD000001/QTD000001.all.tsv.gz	ENSG00000110801	12	122344993	G	GA	chr12_122344993_G_GA	39	0.27381	0.9206	0.00960041	0.0959621	INDEL	122	168	0.67597	ENSG00000110801	ENSG00000110801	5.228	rs11385321
QTS000001	ftp://ftp.ebi.ac.uk/pub/databases/spot/eQTL/sumstats/QTS000001/QTD000001/QTD000001.all.tsv.gz	ENSG00000110801	12	122344993	G	GA	chr12_122344993_G_GA	39	0.27381	0.9206	0.00960041	0.0959621	INDEL	122	168	0.67597	ENSG00000110801	ENSG00000110801	5.228	rs869059486
QTS000001	ftp://ftp.ebi.ac.uk/pub/databases/spot/eQTL/sumstats/QTS000001/QTD000001/QTD000001.all.tsv.gz	ENSG00000110987	12	122344993	G	GA	chr12_122344993_G_GA	39	0.27381	0.167124	-0.186736	0.133744	INDEL	122	168	0.67597	ENSG00000110987	ENSG00000110987	4.196	rs11385321
QTS000001	ftp://ftp.ebi.ac.uk/pub/databases/spot/eQTL/sumstats/QTS000001/QTD000001/QTD000001.all.tsv.gz	ENSG00000110987	12	122344993	G	GA	chr12_122344993_G_GA	39	0.27381	0.167124	-0.186736	0.133744	INDEL	122	168	0.67597	ENSG00000110987	ENSG00000110987	4.196	rs869059486
QTS000001	ftp://ftp.ebi.ac.uk/pub/databases/spot/eQTL/sumstats/QTS000001/QTD000001/QTD000001.all.tsv.gz	ENSG00000111011	12	122344993	G	GA	chr12_122344993_G_GA	39	0.27381	0.0163814	-0.252424	0.10259	INDEL	122	168	0.67597	ENSG00000111011	ENSG00000111011	25.343	rs11385321
QTS000001	ftp://ftp.ebi.ac.uk/pub/databases/spot/eQTL/sumstats/QTS000001/QTD000001/QTD000001.all.tsv.gz	ENSG00000111011	12	122344993	G	GA	chr12_122344993_G_GA	39	0.27381	0.0163814	-0.252424	0.10259	INDEL	122	168	0.67597	ENSG00000111011	ENSG00000111011	25.343	rs869059486
QTS000001	ftp://ftp.ebi.ac.uk/pub/databases/spot/eQTL/sumstats/QTS000001/QTD000001/QTD000001.all.tsv.gz	ENSG00000111325	12	122344993	G	GA	chr12_122344993_G_GA	39	0.27381	0.480493	0.0777605	0.109621	INDEL	122	168	0.67597	ENSG00000111325	ENSG00000111325	1.478	rs11385321
QTS000001	ftp://ftp.ebi.ac.uk/pub/databases/spot/eQTL/sumstats/QTS000001/QTD000001/QTD000001.all.tsv.gz	ENSG00000111325	12	122344993	G	GA	chr12_122344993_G_GA	39	0.27381	0.480493	0.0777605	0.109621	INDEL	122	168	0.67597	ENSG00000111325	ENSG00000111325	1.478	rs869059486
QTS000001	ftp://ftp.ebi.ac.uk/pub/databases/spot/eQTL/sumstats/QTS000001/QTD000001/QTD000001.all.tsv.gz	ENSG00000111328	12	122344993	G	GA	chr12_122344993_G_GA	39	0.27381	0.108851	-0.179923	0.110763	INDEL	122	168	0.67597	ENSG00000111328	ENSG00000111328	24.036	rs11385321
QTS000001	ftp://ftp.ebi.ac.uk/pub/databases/spot/eQTL/sumstats/QTS000001/QTD000001/QTD000001.all.tsv.gz	ENSG00000111328	12	122344993	G	GA	chr12_122344993_G_GA	39	0.27381	0.108851	-0.179923	0.110763	INDEL	122	168	0.67597	ENSG00000111328	ENSG00000111328	24.036	rs869059486
QTS000001	ftp://ftp.ebi.ac.uk/pub/databases/spot/eQTL/sumstats/QTS000001/QTD000001/QTD000001.all.tsv.gz	ENSG00000130779	12	122344993	G	GA	chr12_122344993_G_GA	39	0.27381	0.825918	-0.0415351	0.188132	INDEL	122	168	0.67597	ENSG00000130779	ENSG00000130779	30.634	rs11385321
QTS000001	ftp://ftp.ebi.ac.uk/pub/databases/spot/eQTL/sumstats/QTS000001/QTD000001/QTD000001.all.tsv.gz	ENSG00000130779	12	122344993	G	GA	chr12_122344993_G_GA	39	0.27381	0.825918	-0.0415351	0.188132	INDEL	122	168	0.67597	ENSG00000130779	ENSG00000130779	30.634	rs869059486
QTS000001	ftp://ftp.ebi.ac.uk/pub/databases/spot/eQTL/sumstats/QTS000001/QTD000001/QTD000001.all.tsv.gz	ENSG00000130787	12	122344993	G	GA	chr12_122344993_G_GA	39	0.27381	0.386425	0.135944	0.155962	INDEL	122	168	0.67597	ENSG00000130787	ENSG00000130787	0.91	rs11385321
QTS000001	ftp://ftp.ebi.ac.uk/pub/databases/spot/eQTL/sumstats/QTS000001/QTD000001/QTD000001.all.tsv.gz	ENSG00000130787	12	122344993	G	GA	chr12_122344993_G_GA	39	0.27381	0.386425	0.135944	0.155962	INDEL	122	168	0.67597	ENSG00000130787	ENSG00000130787	0.91	rs869059486
QTS000001	ftp://ftp.ebi.ac.uk/pub/databases/spot/eQTL/sumstats/QTS000001/QTD000001/QTD000001.all.tsv.gz	ENSG00000130921	12	122344993	G	GA	chr12_122344993_G_GA	39	0.27381	0.612819	0.0580822	0.114253	INDEL	122	168	0.67597	ENSG00000130921	ENSG00000130921	4.026	rs11385321
QTS000001	ftp://ftp.ebi.ac.uk/pub/databases/spot/eQTL/sumstats/QTS000001/QTD000001/QTD000001.all.tsv.gz	ENSG00000130921	12	122344993	G	GA	chr12_122344993_G_GA	39	0.27381	0.612819	0.0580822	0.114253	INDEL	122	168	0.67597	ENSG00000130921	ENSG00000130921	4.026	rs869059486
QTS000001	ftp://ftp.ebi.ac.uk/pub/databases/spot/eQTL/sumstats/QTS000001/QTD000001/QTD000001.all.tsv.gz	ENSG00000139718	12	122344993	G	GA	chr12_122344993_G_GA	39	0.27381	0.38115	-0.118433	0.134366	INDEL	122	168	0.67597	ENSG00000139718	ENSG00000139718	33.333	rs11385321
QTS000001	ftp://ftp.ebi.ac.uk/pub/databases/spot/eQTL/sumstats/QTS000001/QTD000001/QTD000001.all.tsv.gz	ENSG00000139718	12	122344993	G	GA	chr12_122344993_G_GA	39	0.27381	0.38115	-0.118433	0.134366	INDEL	122	168	0.67597	ENSG00000139718	ENSG00000139718	33.333	rs869059486
QTS000001	ftp://ftp.ebi.ac.uk/pub/databases/spot/eQTL/sumstats/QTS000001/QTD000001/QTD000001.all.tsv.gz	ENSG00000139719	12	122344993	G	GA	chr12_122344993_G_GA	39	0.27381	0.927666	0.0132256	0.145153	INDEL	122	168	0.67597	ENSG00000139719	ENSG00000139719	16.263	rs11385321
QTS000001	ftp://ftp.ebi.ac.uk/pub/databases/spot/eQTL/sumstats/QTS000001/QTD000001/QTD000001.all.tsv.gz	ENSG00000139719	12	122344993	G	GA	chr12_122344993_G_GA	39	0.27381	0.927666	0.0132256	0.145153	INDEL	122	168	0.67597	ENSG00000139719	ENSG00000139719	16.263	rs869059486
QTS000001	ftp://ftp.ebi.ac.uk/pub/databases/spot/eQTL/sumstats/QTS000001/QTD000001/QTD000001.all.tsv.gz	ENSG00000139722	12	122344993	G	GA	chr12_122344993_G_GA	39	0.27381	0.48004	0.134207	0.189	INDEL	122	168	0.67597	ENSG00000139722	ENSG00000139722	38.738	rs11385321
QTS000001	ftp://ftp.ebi.ac.uk/pub/databases/spot/eQTL/sumstats/QTS000001/QTD000001/QTD000001.all.tsv.gz	ENSG00000139722	12	122344993	G	GA	chr12_122344993_G_GA	39	0.27381	0.48004	0.134207	0.189	INDEL	122	168	0.67597	ENSG00000139722	ENSG00000139722	38.738	rs869059486
QTS000001	ftp://ftp.ebi.ac.uk/pub/databases/spot/eQTL/sumstats/QTS000001/QTD000001/QTD000001.all.tsv.gz	ENSG00000139725	12	122344993	G	GA	chr12_122344993_G_GA	39	0.27381	0.6083	0.0739623	0.143657	INDEL	122	168	0.67597	ENSG00000139725	ENSG00000139725	14.378	rs11385321
QTS000001	ftp://ftp.ebi.ac.uk/pub/databases/spot/eQTL/sumstats/QTS000001/QTD000001/QTD000001.all.tsv.gz	ENSG00000139725	12	122344993	G	GA	chr12_122344993_G_GA	39	0.27381	0.6083	0.0739623	0.143657	INDEL	122	168	0.67597	ENSG00000139725	ENSG00000139725	14.378	rs869059486
QTS000001	ftp://ftp.ebi.ac.uk/pub/databases/spot/eQTL/sumstats/QTS000001/QTD000001/QTD000001.all.tsv.gz	ENSG00000139726	12	122344993	G	GA	chr12_122344993_G_GA	39	0.27381	0.950284	0.00776502	0.124087	INDEL	122	168	0.67597	ENSG00000139726	ENSG00000139726	74.743	rs11385321
QTS000001	ftp://ftp.ebi.ac.uk/pub/databases/spot/eQTL/sumstats/QTS000001/QTD000001/QTD000001.all.tsv.gz	ENSG00000139726	12	122344993	G	GA	chr12_122344993_G_GA	39	0.27381	0.950284	0.00776502	0.124087	INDEL	122	168	0.67597	ENSG00000139726	ENSG00000139726	74.743	rs869059486
QTS000001	ftp://ftp.ebi.ac.uk/pub/databases/spot/eQTL/sumstats/QTS000001/QTD000001/QTD000001.all.tsv.gz	ENSG00000150967	12	122344993	G	GA	chr12_122344993_G_GA	39	0.27381	0.734668	0.0459023	0.134889	INDEL	122	168	0.67597	ENSG00000150967	ENSG00000150967	1.43	rs11385321
QTS000001	ftp://ftp.ebi.ac.uk/pub/databases/spot/eQTL/sumstats/QTS000001/QTD000001/QTD000001.all.tsv.gz	ENSG00000150967	12	122344993	G	GA	chr12_122344993_G_GA	39	0.27381	0.734668	0.0459023	0.134889	INDEL	122	168	0.67597	ENSG00000150967	ENSG00000150967	1.43	rs869059486
QTS000001	ftp://ftp.ebi.ac.uk/pub/databases/spot/eQTL/sumstats/QTS000001/QTD000001/QTD000001.all.tsv.gz	ENSG00000158113	12	122344993	G	GA	chr12_122344993_G_GA	39	0.27381	0.631792	0.0783781	0.16283	INDEL	122	168	0.67597	ENSG00000158113	ENSG00000158113	0.675	rs11385321
QTS000001	ftp://ftp.ebi.ac.uk/pub/databases/spot/eQTL/sumstats/QTS000001/QTD000001/QTD000001.all.tsv.gz	ENSG00000158113	12	122344993	G	GA	chr12_122344993_G_GA	39	0.27381	0.631792	0.0783781	0.16283	INDEL	122	168	0.67597	ENSG00000158113	ENSG00000158113	0.675	rs869059486
QTS000001	ftp://ftp.ebi.ac.uk/pub/databases/spot/eQTL/sumstats/QTS000001/QTD000001/QTD000001.all.tsv.gz	ENSG00000170633	12	122344993	G	GA	chr12_122344993_G_GA	39	0.27381	0.372478	-0.151288	0.168532	INDEL	122	168	0.67597	ENSG00000170633	ENSG00000170633	30.673	rs11385321
QTS000001	ftp://ftp.ebi.ac.uk/pub/databases/spot/eQTL/sumstats/QTS000001/QTD000001/QTD000001.all.tsv.gz	ENSG00000170633	12	122344993	G	GA	chr12_122344993_G_GA	39	0.27381	0.372478	-0.151288	0.168532	INDEL	122	168	0.67597	ENSG00000170633	ENSG00000170633	30.673	rs869059486
QTS000001	ftp://ftp.ebi.ac.uk/pub/databases/spot/eQTL/sumstats/QTS000001/QTD000001/QTD000001.all.tsv.gz	ENSG00000175727	12	122344993	G	GA	chr12_122344993_G_GA	39	0.27381	0.643505	0.0601939	0.129492	INDEL	122	168	0.67597	ENSG00000175727	ENSG00000175727	41.682	rs11385321
QTS000001	ftp://ftp.ebi.ac.uk/pub/databases/spot/eQTL/sumstats/QTS000001/QTD000001/QTD000001.all.tsv.gz	ENSG00000175727	12	122344993	G	GA	chr12_122344993_G_GA	39	0.27381	0.643505	0.0601939	0.129492	INDEL	122	168	0.67597	ENSG00000175727	ENSG00000175727	41.682	rs869059486
QTS000001	ftp://ftp.ebi.ac.uk/pub/databases/spot/eQTL/sumstats/QTS000001/QTD000001/QTD000001.all.tsv.gz	ENSG00000182196	12	122344993	G	GA	chr12_122344993_G_GA	39	0.27381	0.868766	0.0149001	0.0898454	INDEL	122	168	0.67597	ENSG00000182196	ENSG00000182196	0.876	rs11385321
QTS000001	ftp://ftp.ebi.ac.uk/pub/databases/spot/eQTL/sumstats/QTS000001/QTD000001/QTD000001.all.tsv.gz	ENSG00000182196	12	122344993	G	GA	chr12_122344993_G_GA	39	0.27381	0.868766	0.0149001	0.0898454	INDEL	122	168	0.67597	ENSG00000182196	ENSG00000182196	0.876	rs869059486
QTS000001	ftp://ftp.ebi.ac.uk/pub/databases/spot/eQTL/sumstats/QTS000001/QTD000001/QTD000001.all.tsv.gz	ENSG00000184047	12	122344993	G	GA	chr12_122344993_G_GA	39	0.27381	0.583523	-0.0659284	0.119687	INDEL	122	168	0.67597	ENSG00000184047	ENSG00000184047	1.1	rs11385321
QTS000001	ftp://ftp.ebi.ac.uk/pub/databases/spot/eQTL/sumstats/QTS000001/QTD000001/QTD000001.all.tsv.gz	ENSG00000184047	12	122344993	G	GA	chr12_122344993_G_GA	39	0.27381	0.583523	-0.0659284	0.119687	INDEL	122	168	0.67597	ENSG00000184047	ENSG00000184047	1.1	rs869059486
QTS000001	ftp://ftp.ebi.ac.uk/pub/databases/spot/eQTL/sumstats/QTS000001/QTD000001/QTD000001.all.tsv.gz	ENSG00000184445	12	122344993	G	GA	chr12_122344993_G_GA	39	0.27381	0.79589	-0.0241345	0.0929422	INDEL	122	168	0.67597	ENSG00000184445	ENSG00000184445	17.833	rs11385321
QTS000001	ftp://ftp.ebi.ac.uk/pub/databases/spot/eQTL/sumstats/QTS000001/QTD000001/QTD000001.all.tsv.gz	ENSG00000184445	12	122344993	G	GA	chr12_122344993_G_GA	39	0.27381	0.79589	-0.0241345	0.0929422	INDEL	122	168	0.67597	ENSG00000184445	ENSG00000184445	17.833	rs869059486
QTS000001	ftp://ftp.ebi.ac.uk/pub/databases/spot/eQTL/sumstats/QTS000001/QTD000001/QTD000001.all.tsv.gz	ENSG00000188735	12	122344993	G	GA	chr12_122344993_G_GA	39	0.27381	0.0591187	0.243178	0.12672	INDEL	122	168	0.67597	ENSG00000188735	ENSG00000188735	4.798	rs11385321
QTS000001	ftp://ftp.ebi.ac.uk/pub/databases/spot/eQTL/sumstats/QTS000001/QTD000001/QTD000001.all.tsv.gz	ENSG00000188735	12	122344993	G	GA	chr12_122344993_G_GA	39	0.27381	0.0591187	0.243178	0.12672	INDEL	122	168	0.67597	ENSG00000188735	ENSG00000188735	4.798	rs869059486
QTS000001	ftp://ftp.ebi.ac.uk/pub/databases/spot/eQTL/sumstats/QTS000001/QTD000001/QTD000001.all.tsv.gz	ENSG00000212694	12	122344993	G	GA	chr12_122344993_G_GA	39	0.27381	0.941655	-0.0104205	0.14186	INDEL	122	168	0.67597	ENSG00000212694	ENSG00000212694	6.415	rs11385321
QTS000001	ftp://ftp.ebi.ac.uk/pub/databases/spot/eQTL/sumstats/QTS000001/QTD000001/QTD000001.all.tsv.gz	ENSG00000212694	12	122344993	G	GA	chr12_122344993_G_GA	39	0.27381	0.941655	-0.0104205	0.14186	INDEL	122	168	0.67597	ENSG00000212694	ENSG00000212694	6.415	rs869059486
QTS000001	ftp://ftp.ebi.ac.uk/pub/databases/spot/eQTL/sumstats/QTS000001/QTD000001/QTD000001.all.tsv.gz	ENSG00000256152	12	122344993	G	GA	chr12_122344993_G_GA	39	0.27381	0.0436689	-0.260409	0.126721	INDEL	122	168	0.67597	ENSG00000256152	ENSG00000256152	0.535	rs11385321
QTS000001	ftp://ftp.ebi.ac.uk/pub/databases/spot/eQTL/sumstats/QTS000001/QTD000001/QTD000001.all.tsv.gz	ENSG00000256152	12	122344993	G	GA	chr12_122344993_G_GA	39	0.27381	0.0436689	-0.260409	0.126721	INDEL	122	168	0.67597	ENSG00000256152	ENSG00000256152	0.535	rs869059486
QTS000001	ftp://ftp.ebi.ac.uk/pub/databases/spot/eQTL/sumstats/QTS000001/QTD000001/QTD000001.all.tsv.gz	ENSG00000256546	12	122344993	G	GA	chr12_122344993_G_GA	39	0.27381	0.619416	-0.075846	0.152017	INDEL	122	168	0.67597	ENSG00000256546	ENSG00000256546	6.038	rs11385321
QTS000001	ftp://ftp.ebi.ac.uk/pub/databases/spot/eQTL/sumstats/QTS000001/QTD000001/QTD000001.all.tsv.gz	ENSG00000256546	12	122344993	G	GA	chr12_122344993_G_GA	39	0.27381	0.619416	-0.075846	0.152017	INDEL	122	168	0.67597	ENSG00000256546	ENSG00000256546	6.038	rs869059486
QTS000001	ftp://ftp.ebi.ac.uk/pub/databases/spot/eQTL/sumstats/QTS000001/QTD000001/QTD000001.all.tsv.gz	ENSG00000256742	12	122344993	G	GA	chr12_122344993_G_GA	39	0.27381	0.0967264	0.187518	0.111362	INDEL	122	168	0.67597	ENSG00000256742	ENSG00000256742	3.388	rs11385321
QTS000001	ftp://ftp.ebi.ac.uk/pub/databases/spot/eQTL/sumstats/QTS000001/QTD000001/QTD000001.all.tsv.gz	ENSG00000256742	12	122344993	G	GA	chr12_122344993_G_GA	39	0.27381	0.0967264	0.187518	0.111362	INDEL	122	168	0.67597	ENSG00000256742	ENSG00000256742	3.388	rs869059486
QTS000001	ftp://ftp.ebi.ac.uk/pub/databases/spot/eQTL/sumstats/QTS000001/QTD000001/QTD000001.all.tsv.gz	ENSG00000274191	12	122344993	G	GA	chr12_122344993_G_GA	39	0.27381	0.197377	0.162938	0.125181	INDEL	122	168	0.67597	ENSG00000274191	ENSG00000274191	0.434	rs11385321
QTS000001	ftp://ftp.ebi.ac.uk/pub/databases/spot/eQTL/sumstats/QTS000001/QTD000001/QTD000001.all.tsv.gz	ENSG00000274191	12	122344993	G	GA	chr12_122344993_G_GA	39	0.27381	0.197377	0.162938	0.125181	INDEL	122	168	0.67597	ENSG00000274191	ENSG00000274191	0.434	rs869059486
QTS000001	ftp://ftp.ebi.ac.uk/pub/databases/spot/eQTL/sumstats/QTS000001/QTD000001/QTD000001.all.tsv.gz	ENSG00000276045	12	122344993	G	GA	chr12_122344993_G_GA	39	0.27381	0.878566	-0.0163572	0.106662	INDEL	122	168	0.67597	ENSG00000276045	ENSG00000276045	166.288	rs11385321
QTS000001	ftp://ftp.ebi.ac.uk/pub/databases/spot/eQTL/sumstats/QTS000001/QTD000001/QTD000001.all.tsv.gz	ENSG00000276045	12	122344993	G	GA	chr12_122344993_G_GA	39	0.27381	0.878566	-0.0163572	0.106662	INDEL	122	168	0.67597	ENSG00000276045	ENSG00000276045	166.288	rs869059486
QTS000001	ftp://ftp.ebi.ac.uk/pub/databases/spot/eQTL/sumstats/QTS000001/QTD000001/QTD000001.all.tsv.gz	ENSG00000278084	12	122344993	G	GA	chr12_122344993_G_GA	39	0.27381	0.561911	-0.0693323	0.118959	INDEL	122	168	0.67597	ENSG00000278084	ENSG00000278084	0	rs11385321
QTS000001	ftp://ftp.ebi.ac.uk/pub/databases/spot/eQTL/sumstats/QTS000001/QTD000001/QTD000001.all.tsv.gz	ENSG00000278084	12	122344993	G	GA	chr12_122344993_G_GA	39	0.27381	0.561911	-0.0693323	0.118959	INDEL	122	168	0.67597	ENSG00000278084	ENSG00000278084	0	rs869059486
QTS000001	ftp://ftp.ebi.ac.uk/pub/databases/spot/eQTL/sumstats/QTS000001/QTD000001/QTD000001.all.tsv.gz	ENSG00000286586	12	122344993	G	GA	chr12_122344993_G_GA	39	0.27381	0.302215	-0.166137	0.159828	INDEL	122	168	0.67597	ENSG00000286586	ENSG00000286586	0.68	rs11385321
QTS000001	ftp://ftp.ebi.ac.uk/pub/databases/spot/eQTL/sumstats/QTS000001/QTD000001/QTD000001.all.tsv.gz	ENSG00000286586	12	122344993	G	GA	chr12_122344993_G_GA	39	0.27381	0.302215	-0.166137	0.159828	INDEL	122	168	0.67597	ENSG00000286586	ENSG00000286586	0.68	rs869059486
QTS000001	ftp://ftp.ebi.ac.uk/pub/databases/spot/eQTL/sumstats/QTS000001/QTD000001/QTD000001.all.tsv.gz	ENSG00000033030	12	122345056	T	TA	chr12_122345056_T_TA	17	0.113095	0.509889	0.0929535	0.140318	INDEL	19	168	0.62189	ENSG00000033030	ENSG00000033030	14.952	rs76566149
QTS000001	ftp://ftp.ebi.ac.uk/pub/databases/spot/eQTL/sumstats/QTS000001/QTD000001/QTD000001.all.tsv.gz	ENSG00000051825	12	122345056	T	TA	chr12_122345056_T_TA	17	0.113095	0.409619	-0.0926966	0.111735	INDEL	19	168	0.62189	ENSG00000051825	ENSG00000051825	9.203	rs76566149
QTS000001	ftp://ftp.ebi.ac.uk/pub/databases/spot/eQTL/sumstats/QTS000001/QTD000001/QTD000001.all.tsv.gz	ENSG00000089053	12	122345056	T	TA	chr12_122345056_T_TA	17	0.113095	0.134616	-0.216434	0.142963	INDEL	19	168	0.62189	ENSG00000089053	ENSG00000089053	31.498	rs76566149
QTS000001	ftp://ftp.ebi.ac.uk/pub/databases/spot/eQTL/sumstats/QTS000001/QTD000001/QTD000001.all.tsv.gz	ENSG00000089094	12	122345056	T	TA	chr12_122345056_T_TA	17	0.113095	0.843633	-0.0328705	0.166018	INDEL	19	168	0.62189	ENSG00000089094	ENSG00000089094	41.011	rs76566149
QTS000001	ftp://ftp.ebi.ac.uk/pub/databases/spot/eQTL/sumstats/QTS000001/QTD000001/QTD000001.all.tsv.gz	ENSG00000090975	12	122345056	T	TA	chr12_122345056_T_TA	17	0.113095	0.0933457	0.367729	0.216117	INDEL	19	168	0.62189	ENSG00000090975	ENSG00000090975	1.37	rs76566149
QTS000001	ftp://ftp.ebi.ac.uk/pub/databases/spot/eQTL/sumstats/QTS000001/QTD000001/QTD000001.all.tsv.gz	ENSG00000110801	12	122345056	T	TA	chr12_122345056_T_TA	17	0.113095	0.882201	-0.020785	0.139751	INDEL	19	168	0.62189	ENSG00000110801	ENSG00000110801	5.228	rs76566149
QTS000001	ftp://ftp.ebi.ac.uk/pub/databases/spot/eQTL/sumstats/QTS000001/QTD000001/QTD000001.all.tsv.gz	ENSG00000110987	12	122345056	T	TA	chr12_122345056_T_TA	17	0.113095	0.387285	-0.170922	0.196448	INDEL	19	168	0.62189	ENSG00000110987	ENSG00000110987	4.196	rs76566149
QTS000001	ftp://ftp.ebi.ac.uk/pub/databases/spot/eQTL/sumstats/QTS000001/QTD000001/QTD000001.all.tsv.gz	ENSG00000111011	12	122345056	T	TA	chr12_122345056_T_TA	17	0.113095	0.868502	-0.0258911	0.155803	INDEL	19	168	0.62189	ENSG00000111011	ENSG00000111011	25.343	rs76566149
QTS000001	ftp://ftp.ebi.ac.uk/pub/databases/spot/eQTL/sumstats/QTS000001/QTD000001/QTD000001.all.tsv.gz	ENSG00000111325	12	122345056	T	TA	chr12_122345056_T_TA	17	0.113095	0.0498148	0.311072	0.155801	INDEL	19	168	0.62189	ENSG00000111325	ENSG00000111325	1.478	rs76566149
QTS000001	ftp://ftp.ebi.ac.uk/pub/databases/spot/eQTL/sumstats/QTS000001/QTD000001/QTD000001.all.tsv.gz	ENSG00000111328	12	122345056	T	TA	chr12_122345056_T_TA	17	0.113095	0.773336	0.0475001	0.164276	INDEL	19	168	0.62189	ENSG00000111328	ENSG00000111328	24.036	rs76566149
QTS000001	ftp://ftp.ebi.ac.uk/pub/databases/spot/eQTL/sumstats/QTS000001/QTD000001/QTD000001.all.tsv.gz	ENSG00000130779	12	122345056	T	TA	chr12_122345056_T_TA	17	0.113095	0.0899477	0.461612	0.268407	INDEL	19	168	0.62189	ENSG00000130779	ENSG00000130779	30.634	rs76566149
QTS000001	ftp://ftp.ebi.ac.uk/pub/databases/spot/eQTL/sumstats/QTS000001/QTD000001/QTD000001.all.tsv.gz	ENSG00000130787	12	122345056	T	TA	chr12_122345056_T_TA	17	0.113095	0.945968	0.0155345	0.22839	INDEL	19	168	0.62189	ENSG00000130787	ENSG00000130787	0.91	rs76566149
QTS000001	ftp://ftp.ebi.ac.uk/pub/databases/spot/eQTL/sumstats/QTS000001/QTD000001/QTD000001.all.tsv.gz	ENSG00000130921	12	122345056	T	TA	chr12_122345056_T_TA	17	0.113095	0.921381	-0.0165128	0.166703	INDEL	19	168	0.62189	ENSG00000130921	ENSG00000130921	4.026	rs76566149
QTS000001	ftp://ftp.ebi.ac.uk/pub/databases/spot/eQTL/sumstats/QTS000001/QTD000001/QTD000001.all.tsv.gz	ENSG00000139718	12	122345056	T	TA	chr12_122345056_T_TA	17	0.113095	0.182395	-0.261661	0.194258	INDEL	19	168	0.62189	ENSG00000139718	ENSG00000139718	33.333	rs76566149
QTS000001	ftp://ftp.ebi.ac.uk/pub/databases/spot/eQTL/sumstats/QTS000001/QTD000001/QTD000001.all.tsv.gz	ENSG00000139719	12	122345056	T	TA	chr12_122345056_T_TA	17	0.113095	0.313038	0.213275	0.209855	INDEL	19	168	0.62189	ENSG00000139719	ENSG00000139719	16.263	rs76566149
QTS000001	ftp://ftp.ebi.ac.uk/pub/databases/spot/eQTL/sumstats/QTS000001/QTD000001/QTD000001.all.tsv.gz	ENSG00000139722	12	122345056	T	TA	chr12_122345056_T_TA	17	0.113095	0.343653	0.261713	0.274469	INDEL	19	168	0.62189	ENSG00000139722	ENSG00000139722	38.738	rs76566149
QTS000001	ftp://ftp.ebi.ac.uk/pub/databases/spot/eQTL/sumstats/QTS000001/QTD000001/QTD000001.all.tsv.gz	ENSG00000139725	12	122345056	T	TA	chr12_122345056_T_TA	17	0.113095	0.964887	0.00926156	0.209626	INDEL	19	168	0.62189	ENSG00000139725	ENSG00000139725	14.378	rs76566149
QTS000001	ftp://ftp.ebi.ac.uk/pub/databases/spot/eQTL/sumstats/QTS000001/QTD000001/QTD000001.all.tsv.gz	ENSG00000139726	12	122345056	T	TA	chr12_122345056_T_TA	17	0.113095	0.333091	-0.174967	0.1795	INDEL	19	168	0.62189	ENSG00000139726	ENSG00000139726	74.743	rs76566149
QTS000001	ftp://ftp.ebi.ac.uk/pub/databases/spot/eQTL/sumstats/QTS000001/QTD000001/QTD000001.all.tsv.gz	ENSG00000150967	12	122345056	T	TA	chr12_122345056_T_TA	17	0.113095	0.321974	-0.194746	0.19522	INDEL	19	168	0.62189	ENSG00000150967	ENSG00000150967	1.43	rs76566149
QTS000001	ftp://ftp.ebi.ac.uk/pub/databases/spot/eQTL/sumstats/QTS000001/QTD000001/QTD000001.all.tsv.gz	ENSG00000158113	12	122345056	T	TA	chr12_122345056_T_TA	17	0.113095	0.857438	-0.0428227	0.237495	INDEL	19	168	0.62189	ENSG00000158113	ENSG00000158113	0.675	rs76566149
QTS000001	ftp://ftp.ebi.ac.uk/pub/databases/spot/eQTL/sumstats/QTS000001/QTD000001/QTD000001.all.tsv.gz	ENSG00000170633	12	122345056	T	TA	chr12_122345056_T_TA	17	0.113095	0.79908	-0.0630552	0.24677	INDEL	19	168	0.62189	ENSG00000170633	ENSG00000170633	30.673	rs76566149
QTS000001	ftp://ftp.ebi.ac.uk/pub/databases/spot/eQTL/sumstats/QTS000001/QTD000001/QTD000001.all.tsv.gz	ENSG00000175727	12	122345056	T	TA	chr12_122345056_T_TA	17	0.113095	0.314057	-0.190152	0.1875	INDEL	19	168	0.62189	ENSG00000175727	ENSG00000175727	41.682	rs76566149
QTS000001	ftp://ftp.ebi.ac.uk/pub/databases/spot/eQTL/sumstats/QTS000001/QTD000001/QTD000001.all.tsv.gz	ENSG00000182196	12	122345056	T	TA	chr12_122345056_T_TA	17	0.113095	0.562075	0.0760617	0.13056	INDEL	19	168	0.62189	ENSG00000182196	ENSG00000182196	0.876	rs76566149
QTS000001	ftp://ftp.ebi.ac.uk/pub/databases/spot/eQTL/sumstats/QTS000001/QTD000001/QTD000001.all.tsv.gz	ENSG00000184047	12	122345056	T	TA	chr12_122345056_T_TA	17	0.113095	0.283439	-0.18728	0.173239	INDEL	19	168	0.62189	ENSG00000184047	ENSG00000184047	1.1	rs76566149
QTS000001	ftp://ftp.ebi.ac.uk/pub/databases/spot/eQTL/sumstats/QTS000001/QTD000001/QTD000001.all.tsv.gz	ENSG00000184445	12	122345056	T	TA	chr12_122345056_T_TA	17	0.113095	0.738766	0.0453102	0.135321	INDEL	19	168	0.62189	ENSG00000184445	ENSG00000184445	17.833	rs76566149
QTS000001	ftp://ftp.ebi.ac.uk/pub/databases/spot/eQTL/sumstats/QTS000001/QTD000001/QTD000001.all.tsv.gz	ENSG00000188735	12	122345056	T	TA	chr12_122345056_T_TA	17	0.113095	0.695305	0.0744173	0.189209	INDEL	19	168	0.62189	ENSG00000188735	ENSG00000188735	4.798	rs76566149
QTS000001	ftp://ftp.ebi.ac.uk/pub/databases/spot/eQTL/sumstats/QTS000001/QTD000001/QTD000001.all.tsv.gz	ENSG00000212694	12	122345056	T	TA	chr12_122345056_T_TA	17	0.113095	0.693808	0.0815934	0.206385	INDEL	19	168	0.62189	ENSG00000212694	ENSG00000212694	6.415	rs76566149
QTS000001	ftp://ftp.ebi.ac.uk/pub/databases/spot/eQTL/sumstats/QTS000001/QTD000001/QTD000001.all.tsv.gz	ENSG00000256152	12	122345056	T	TA	chr12_122345056_T_TA	17	0.113095	0.597383	-0.10068	0.189739	INDEL	19	168	0.62189	ENSG00000256152	ENSG00000256152	0.535	rs76566149
QTS000001	ftp://ftp.ebi.ac.uk/pub/databases/spot/eQTL/sumstats/QTS000001/QTD000001/QTD000001.all.tsv.gz	ENSG00000256546	12	122345056	T	TA	chr12_122345056_T_TA	17	0.113095	0.297243	0.231121	0.220052	INDEL	19	168	0.62189	ENSG00000256546	ENSG00000256546	6.038	rs76566149
QTS000001	ftp://ftp.ebi.ac.uk/pub/databases/spot/eQTL/sumstats/QTS000001/QTD000001/QTD000001.all.tsv.gz	ENSG00000256742	12	122345056	T	TA	chr12_122345056_T_TA	17	0.113095	0.791463	-0.0439053	0.165406	INDEL	19	168	0.62189	ENSG00000256742	ENSG00000256742	3.388	rs76566149
QTS000001	ftp://ftp.ebi.ac.uk/pub/databases/spot/eQTL/sumstats/QTS000001/QTD000001/QTD000001.all.tsv.gz	ENSG00000274191	12	122345056	T	TA	chr12_122345056_T_TA	17	0.113095	0.745748	-0.0600327	0.184402	INDEL	19	168	0.62189	ENSG00000274191	ENSG00000274191	0.434	rs76566149
QTS000001	ftp://ftp.ebi.ac.uk/pub/databases/spot/eQTL/sumstats/QTS000001/QTD000001/QTD000001.all.tsv.gz	ENSG00000276045	12	122345056	T	TA	chr12_122345056_T_TA	17	0.113095	0.0102071	0.391096	0.148068	INDEL	19	168	0.62189	ENSG00000276045	ENSG00000276045	166.288	rs76566149
QTS000001	ftp://ftp.ebi.ac.uk/pub/databases/spot/eQTL/sumstats/QTS000001/QTD000001/QTD000001.all.tsv.gz	ENSG00000278084	12	122345056	T	TA	chr12_122345056_T_TA	17	0.113095	0.758933	-0.0534754	0.173564	INDEL	19	168	0.62189	ENSG00000278084	ENSG00000278084	0	rs76566149
QTS000001	ftp://ftp.ebi.ac.uk/pub/databases/spot/eQTL/sumstats/QTS000001/QTD000001/QTD000001.all.tsv.gz	ENSG00000286586	12	122345056	T	TA	chr12_122345056_T_TA	17	0.113095	0.105884	0.377104	0.230161	INDEL	19	168	0.62189	ENSG00000286586	ENSG00000286586	0.68	rs76566149
QTS000001	ftp://ftp.ebi.ac.uk/pub/databases/spot/eQTL/sumstats/QTS000001/QTD000001/QTD000001.all.tsv.gz	ENSG00000033030	12	122345323	A	AT	chr12_122345323_A_AT	56	0.416667	0.817457	0.0206238	0.089011	INDEL	102	168	0.69368	ENSG00000033030	ENSG00000033030	14.952	rs5801470
QTS000001	ftp://ftp.ebi.ac.uk/pub/databases/spot/eQTL/sumstats/QTS000001/QTD000001/QTD000001.all.tsv.gz	ENSG00000051825	12	122345323	A	AT	chr12_122345323_A_AT	56	0.416667	0.950168	-0.00445536	0.0710321	INDEL	102	168	0.69368	ENSG00000051825	ENSG00000051825	9.203	rs5801470
QTS000001	ftp://ftp.ebi.ac.uk/pub/databases/spot/eQTL/sumstats/QTS000001/QTD000001/QTD000001.all.tsv.gz	ENSG00000089053	12	122345323	A	AT	chr12_122345323_A_AT	56	0.416667	0.098111	0.151094	0.0901097	INDEL	102	168	0.69368	ENSG00000089053	ENSG00000089053	31.498	rs5801470
QTS000001	ftp://ftp.ebi.ac.uk/pub/databases/spot/eQTL/sumstats/QTS000001/QTD000001/QTD000001.all.tsv.gz	ENSG00000089094	12	122345323	A	AT	chr12_122345323_A_AT	56	0.416667	0.840191	-0.0212573	0.105021	INDEL	102	168	0.69368	ENSG00000089094	ENSG00000089094	41.011	rs5801470
QTS000001	ftp://ftp.ebi.ac.uk/pub/databases/spot/eQTL/sumstats/QTS000001/QTD000001/QTD000001.all.tsv.gz	ENSG00000090975	12	122345323	A	AT	chr12_122345323_A_AT	56	0.416667	0.108951	-0.222413	0.13696	INDEL	102	168	0.69368	ENSG00000090975	ENSG00000090975	1.37	rs5801470
QTS000001	ftp://ftp.ebi.ac.uk/pub/databases/spot/eQTL/sumstats/QTS000001/QTD000001/QTD000001.all.tsv.gz	ENSG00000110801	12	122345323	A	AT	chr12_122345323_A_AT	56	0.416667	0.887197	0.0125871	0.0884065	INDEL	102	168	0.69368	ENSG00000110801	ENSG00000110801	5.228	rs5801470
QTS000001	ftp://ftp.ebi.ac.uk/pub/databases/spot/eQTL/sumstats/QTS000001/QTD000001/QTD000001.all.tsv.gz	ENSG00000110987	12	122345323	A	AT	chr12_122345323_A_AT	56	0.416667	0.483988	-0.0876144	0.124506	INDEL	102	168	0.69368	ENSG00000110987	ENSG00000110987	4.196	rs5801470
QTS000001	ftp://ftp.ebi.ac.uk/pub/databases/spot/eQTL/sumstats/QTS000001/QTD000001/QTD000001.all.tsv.gz	ENSG00000111011	12	122345323	A	AT	chr12_122345323_A_AT	56	0.416667	0.0363586	-0.203794	0.0954775	INDEL	102	168	0.69368	ENSG00000111011	ENSG00000111011	25.343	rs5801470
QTS000001	ftp://ftp.ebi.ac.uk/pub/databases/spot/eQTL/sumstats/QTS000001/QTD000001/QTD000001.all.tsv.gz	ENSG00000111325	12	122345323	A	AT	chr12_122345323_A_AT	56	0.416667	0.577157	-0.0566562	0.101136	INDEL	102	168	0.69368	ENSG00000111325	ENSG00000111325	1.478	rs5801470
QTS000001	ftp://ftp.ebi.ac.uk/pub/databases/spot/eQTL/sumstats/QTS000001/QTD000001/QTD000001.all.tsv.gz	ENSG00000111328	12	122345323	A	AT	chr12_122345323_A_AT	56	0.416667	0.0983491	-0.17079	0.10193	INDEL	102	168	0.69368	ENSG00000111328	ENSG00000111328	24.036	rs5801470
QTS000001	ftp://ftp.ebi.ac.uk/pub/databases/spot/eQTL/sumstats/QTS000001/QTD000001/QTD000001.all.tsv.gz	ENSG00000130779	12	122345323	A	AT	chr12_122345323_A_AT	56	0.416667	0.202331	-0.220557	0.171348	INDEL	102	168	0.69368	ENSG00000130779	ENSG00000130779	30.634	rs5801470
QTS000001	ftp://ftp.ebi.ac.uk/pub/databases/spot/eQTL/sumstats/QTS000001/QTD000001/QTD000001.all.tsv.gz	ENSG00000130787	12	122345323	A	AT	chr12_122345323_A_AT	56	0.416667	0.455514	0.107992	0.143896	INDEL	102	168	0.69368	ENSG00000130787	ENSG00000130787	0.91	rs5801470
QTS000001	ftp://ftp.ebi.ac.uk/pub/databases/spot/eQTL/sumstats/QTS000001/QTD000001/QTD000001.all.tsv.gz	ENSG00000130921	12	122345323	A	AT	chr12_122345323_A_AT	56	0.416667	0.604653	0.0547445	0.105256	INDEL	102	168	0.69368	ENSG00000130921	ENSG00000130921	4.026	rs5801470
QTS000001	ftp://ftp.ebi.ac.uk/pub/databases/spot/eQTL/sumstats/QTS000001/QTD000001/QTD000001.all.tsv.gz	ENSG00000139718	12	122345323	A	AT	chr12_122345323_A_AT	56	0.416667	0.984857	0.00237149	0.124491	INDEL	102	168	0.69368	ENSG00000139718	ENSG00000139718	33.333	rs5801470
QTS000001	ftp://ftp.ebi.ac.uk/pub/databases/spot/eQTL/sumstats/QTS000001/QTD000001/QTD000001.all.tsv.gz	ENSG00000139719	12	122345323	A	AT	chr12_122345323_A_AT	56	0.416667	0.59192	-0.0718782	0.133462	INDEL	102	168	0.69368	ENSG00000139719	ENSG00000139719	16.263	rs5801470
QTS000001	ftp://ftp.ebi.ac.uk/pub/databases/spot/eQTL/sumstats/QTS000001/QTD000001/QTD000001.all.tsv.gz	ENSG00000139722	12	122345323	A	AT	chr12_122345323_A_AT	56	0.416667	0.929961	0.0154163	0.174757	INDEL	102	168	0.69368	ENSG00000139722	ENSG00000139722	38.738	rs5801470
QTS000001	ftp://ftp.ebi.ac.uk/pub/databases/spot/eQTL/sumstats/QTS000001/QTD000001/QTD000001.all.tsv.gz	ENSG00000139725	12	122345323	A	AT	chr12_122345323_A_AT	56	0.416667	0.666471	0.0573227	0.13243	INDEL	102	168	0.69368	ENSG00000139725	ENSG00000139725	14.378	rs5801470
QTS000001	ftp://ftp.ebi.ac.uk/pub/databases/spot/eQTL/sumstats/QTS000001/QTD000001/QTD000001.all.tsv.gz	ENSG00000139726	12	122345323	A	AT	chr12_122345323_A_AT	56	0.416667	0.490326	0.0790119	0.113933	INDEL	102	168	0.69368	ENSG00000139726	ENSG00000139726	74.743	rs5801470
QTS000001	ftp://ftp.ebi.ac.uk/pub/databases/spot/eQTL/sumstats/QTS000001/QTD000001/QTD000001.all.tsv.gz	ENSG00000150967	12	122345323	A	AT	chr12_122345323_A_AT	56	0.416667	0.374307	0.110588	0.123668	INDEL	102	168	0.69368	ENSG00000150967	ENSG00000150967	1.43	rs5801470
QTS000001	ftp://ftp.ebi.ac.uk/pub/databases/spot/eQTL/sumstats/QTS000001/QTD000001/QTD000001.all.tsv.gz	ENSG00000158113	12	122345323	A	AT	chr12_122345323_A_AT	56	0.416667	0.560591	0.0876623	0.149902	INDEL	102	168	0.69368	ENSG00000158113	ENSG00000158113	0.675	rs5801470
QTS000001	ftp://ftp.ebi.ac.uk/pub/databases/spot/eQTL/sumstats/QTS000001/QTD000001/QTD000001.all.tsv.gz	ENSG00000170633	12	122345323	A	AT	chr12_122345323_A_AT	56	0.416667	0.504249	-0.104507	0.155671	INDEL	102	168	0.69368	ENSG00000170633	ENSG00000170633	30.673	rs5801470
QTS000001	ftp://ftp.ebi.ac.uk/pub/databases/spot/eQTL/sumstats/QTS000001/QTD000001/QTD000001.all.tsv.gz	ENSG00000175727	12	122345323	A	AT	chr12_122345323_A_AT	56	0.416667	0.261468	0.13405	0.118397	INDEL	102	168	0.69368	ENSG00000175727	ENSG00000175727	41.682	rs5801470
QTS000001	ftp://ftp.ebi.ac.uk/pub/databases/spot/eQTL/sumstats/QTS000001/QTD000001/QTD000001.all.tsv.gz	ENSG00000182196	12	122345323	A	AT	chr12_122345323_A_AT	56	0.416667	0.846909	-0.0160403	0.0827715	INDEL	102	168	0.69368	ENSG00000182196	ENSG00000182196	0.876	rs5801470
QTS000001	ftp://ftp.ebi.ac.uk/pub/databases/spot/eQTL/sumstats/QTS000001/QTD000001/QTD000001.all.tsv.gz	ENSG00000184047	12	122345323	A	AT	chr12_122345323_A_AT	56	0.416667	0.825085	0.0245089	0.110475	INDEL	102	168	0.69368	ENSG00000184047	ENSG00000184047	1.1	rs5801470
QTS000001	ftp://ftp.ebi.ac.uk/pub/databases/spot/eQTL/sumstats/QTS000001/QTD000001/QTD000001.all.tsv.gz	ENSG00000184445	12	122345323	A	AT	chr12_122345323_A_AT	56	0.416667	0.661856	-0.0375788	0.0855531	INDEL	102	168	0.69368	ENSG00000184445	ENSG00000184445	17.833	rs5801470
QTS000001	ftp://ftp.ebi.ac.uk/pub/databases/spot/eQTL/sumstats/QTS000001/QTD000001/QTD000001.all.tsv.gz	ENSG00000188735	12	122345323	A	AT	chr12_122345323_A_AT	56	0.416667	0.140216	0.175983	0.117939	INDEL	102	168	0.69368	ENSG00000188735	ENSG00000188735	4.798	rs5801470
QTS000001	ftp://ftp.ebi.ac.uk/pub/databases/spot/eQTL/sumstats/QTS000001/QTD000001/QTD000001.all.tsv.gz	ENSG00000212694	12	122345323	A	AT	chr12_122345323_A_AT	56	0.416667	0.786868	-0.0354589	0.130636	INDEL	102	168	0.69368	ENSG00000212694	ENSG00000212694	6.415	rs5801470
QTS000001	ftp://ftp.ebi.ac.uk/pub/databases/spot/eQTL/sumstats/QTS000001/QTD000001/QTD000001.all.tsv.gz	ENSG00000256152	12	122345323	A	AT	chr12_122345323_A_AT	56	0.416667	0.142459	-0.17566	0.118398	INDEL	102	168	0.69368	ENSG00000256152	ENSG00000256152	0.535	rs5801470
QTS000001	ftp://ftp.ebi.ac.uk/pub/databases/spot/eQTL/sumstats/QTS000001/QTD000001/QTD000001.all.tsv.gz	ENSG00000256546	12	122345323	A	AT	chr12_122345323_A_AT	56	0.416667	0.285055	-0.149915	0.139146	INDEL	102	168	0.69368	ENSG00000256546	ENSG00000256546	6.038	rs5801470
QTS000001	ftp://ftp.ebi.ac.uk/pub/databases/spot/eQTL/sumstats/QTS000001/QTD000001/QTD000001.all.tsv.gz	ENSG00000256742	12	122345323	A	AT	chr12_122345323_A_AT	56	0.416667	0.0941364	0.174095	0.102569	INDEL	102	168	0.69368	ENSG00000256742	ENSG00000256742	3.388	rs5801470
QTS000001	ftp://ftp.ebi.ac.uk/pub/databases/spot/eQTL/sumstats/QTS000001/QTD000001/QTD000001.all.tsv.gz	ENSG00000274191	12	122345323	A	AT	chr12_122345323_A_AT	56	0.416667	0.169921	0.159703	0.115147	INDEL	102	168	0.69368	ENSG00000274191	ENSG00000274191	0.434	rs5801470
QTS000001	ftp://ftp.ebi.ac.uk/pub/databases/spot/eQTL/sumstats/QTS000001/QTD000001/QTD000001.all.tsv.gz	ENSG00000276045	12	122345323	A	AT	chr12_122345323_A_AT	56	0.416667	0.0889667	-0.166024	0.0962345	INDEL	102	168	0.69368	ENSG00000276045	ENSG00000276045	166.288	rs5801470
QTS000001	ftp://ftp.ebi.ac.uk/pub/databases/spot/eQTL/sumstats/QTS000001/QTD000001/QTD000001.all.tsv.gz	ENSG00000278084	12	122345323	A	AT	chr12_122345323_A_AT	56	0.416667	0.73533	-0.0372603	0.109779	INDEL	102	168	0.69368	ENSG00000278084	ENSG00000278084	0	rs5801470
QTS000001	ftp://ftp.ebi.ac.uk/pub/databases/spot/eQTL/sumstats/QTS000001/QTD000001/QTD000001.all.tsv.gz	ENSG00000286586	12	122345323	A	AT	chr12_122345323_A_AT	56	0.416667	0.0438128	-0.295846	0.144066	INDEL	102	168	0.69368	ENSG00000286586	ENSG00000286586	0.68	rs5801470
QTS000001	ftp://ftp.ebi.ac.uk/pub/databases/spot/eQTL/sumstats/QTS000001/QTD000001/QTD000001.all.tsv.gz	ENSG00000033030	12	122346526	A	G	chr12_122346526_A_G	39	0.27381	0.474098	0.069303	0.0962851	SNP	122	168	0.67592	ENSG00000033030	ENSG00000033030	14.952	rs1553179
QTS000001	ftp://ftp.ebi.ac.uk/pub/databases/spot/eQTL/sumstats/QTS000001/QTD000001/QTD000001.all.tsv.gz	ENSG00000051825	12	122346526	A	G	chr12_122346526_A_G	39	0.27381	0.501992	-0.0518622	0.0768438	SNP	122	168	0.67592	ENSG00000051825	ENSG00000051825	9.203	rs1553179
QTS000001	ftp://ftp.ebi.ac.uk/pub/databases/spot/eQTL/sumstats/QTS000001/QTD000001/QTD000001.all.tsv.gz	ENSG00000089053	12	122346526	A	G	chr12_122346526_A_G	39	0.27381	0.480189	0.070567	0.0994111	SNP	122	168	0.67592	ENSG00000089053	ENSG00000089053	31.498	rs1553179
QTS000001	ftp://ftp.ebi.ac.uk/pub/databases/spot/eQTL/sumstats/QTS000001/QTD000001/QTD000001.all.tsv.gz	ENSG00000089094	12	122346526	A	G	chr12_122346526_A_G	39	0.27381	0.784445	-0.0312922	0.113956	SNP	122	168	0.67592	ENSG00000089094	ENSG00000089094	41.011	rs1553179
QTS000001	ftp://ftp.ebi.ac.uk/pub/databases/spot/eQTL/sumstats/QTS000001/QTD000001/QTD000001.all.tsv.gz	ENSG00000090975	12	122346526	A	G	chr12_122346526_A_G	39	0.27381	0.56417	-0.0875534	0.151096	SNP	122	168	0.67592	ENSG00000090975	ENSG00000090975	1.37	rs1553179
QTS000001	ftp://ftp.ebi.ac.uk/pub/databases/spot/eQTL/sumstats/QTS000001/QTD000001/QTD000001.all.tsv.gz	ENSG00000110801	12	122346526	A	G	chr12_122346526_A_G	39	0.27381	0.92073	0.0095843	0.0959594	SNP	122	168	0.67592	ENSG00000110801	ENSG00000110801	5.228	rs1553179
QTS000001	ftp://ftp.ebi.ac.uk/pub/databases/spot/eQTL/sumstats/QTS000001/QTD000001/QTD000001.all.tsv.gz	ENSG00000110987	12	122346526	A	G	chr12_122346526_A_G	39	0.27381	0.167304	-0.186653	0.133742	SNP	122	168	0.67592	ENSG00000110987	ENSG00000110987	4.196	rs1553179
QTS000001	ftp://ftp.ebi.ac.uk/pub/databases/spot/eQTL/sumstats/QTS000001/QTD000001/QTD000001.all.tsv.gz	ENSG00000111011	12	122346526	A	G	chr12_122346526_A_G	39	0.27381	0.0163666	-0.25245	0.102586	SNP	122	168	0.67592	ENSG00000111011	ENSG00000111011	25.343	rs1553179
QTS000001	ftp://ftp.ebi.ac.uk/pub/databases/spot/eQTL/sumstats/QTS000001/QTD000001/QTD000001.all.tsv.gz	ENSG00000111325	12	122346526	A	G	chr12_122346526_A_G	39	0.27381	0.480635	0.0777334	0.109618	SNP	122	168	0.67592	ENSG00000111325	ENSG00000111325	1.478	rs1553179
QTS000001	ftp://ftp.ebi.ac.uk/pub/databases/spot/eQTL/sumstats/QTS000001/QTD000001/QTD000001.all.tsv.gz	ENSG00000111328	12	122346526	A	G	chr12_122346526_A_G	39	0.27381	0.109056	-0.179816	0.110763	SNP	122	168	0.67592	ENSG00000111328	ENSG00000111328	24.036	rs1553179
QTS000001	ftp://ftp.ebi.ac.uk/pub/databases/spot/eQTL/sumstats/QTS000001/QTD000001/QTD000001.all.tsv.gz	ENSG00000130779	12	122346526	A	G	chr12_122346526_A_G	39	0.27381	0.82593	-0.041531	0.188126	SNP	122	168	0.67592	ENSG00000130779	ENSG00000130779	30.634	rs1553179
QTS000001	ftp://ftp.ebi.ac.uk/pub/databases/spot/eQTL/sumstats/QTS000001/QTD000001/QTD000001.all.tsv.gz	ENSG00000130787	12	122346526	A	G	chr12_122346526_A_G	39	0.27381	0.386316	0.135971	0.155957	SNP	122	168	0.67592	ENSG00000130787	ENSG00000130787	0.91	rs1553179
QTS000001	ftp://ftp.ebi.ac.uk/pub/databases/spot/eQTL/sumstats/QTS000001/QTD000001/QTD000001.all.tsv.gz	ENSG00000130921	12	122346526	A	G	chr12_122346526_A_G	39	0.27381	0.612726	0.0580957	0.11425	SNP	122	168	0.67592	ENSG00000130921	ENSG00000130921	4.026	rs1553179
QTS000001	ftp://ftp.ebi.ac.uk/pub/databases/spot/eQTL/sumstats/QTS000001/QTD000001/QTD000001.all.tsv.gz	ENSG00000139718	12	122346526	A	G	chr12_122346526_A_G	39	0.27381	0.381111	-0.11844	0.134362	SNP	122	168	0.67592	ENSG00000139718	ENSG00000139718	33.333	rs1553179
QTS000001	ftp://ftp.ebi.ac.uk/pub/databases/spot/eQTL/sumstats/QTS000001/QTD000001/QTD000001.all.tsv.gz	ENSG00000139719	12	122346526	A	G	chr12_122346526_A_G	39	0.27381	0.928096	0.0131463	0.145149	SNP	122	168	0.67592	ENSG00000139719	ENSG00000139719	16.263	rs1553179
QTS000001	ftp://ftp.ebi.ac.uk/pub/databases/spot/eQTL/sumstats/QTS000001/QTD000001/QTD000001.all.tsv.gz	ENSG00000139722	12	122346526	A	G	chr12_122346526_A_G	39	0.27381	0.480225	0.134147	0.188995	SNP	122	168	0.67592	ENSG00000139722	ENSG00000139722	38.738	rs1553179
QTS000001	ftp://ftp.ebi.ac.uk/pub/databases/spot/eQTL/sumstats/QTS000001/QTD000001/QTD000001.all.tsv.gz	ENSG00000139725	12	122346526	A	G	chr12_122346526_A_G	39	0.27381	0.607731	0.0740772	0.143652	SNP	122	168	0.67592	ENSG00000139725	ENSG00000139725	14.378	rs1553179
QTS000001	ftp://ftp.ebi.ac.uk/pub/databases/spot/eQTL/sumstats/QTS000001/QTD000001/QTD000001.all.tsv.gz	ENSG00000139726	12	122346526	A	G	chr12_122346526_A_G	39	0.27381	0.949781	0.00784345	0.124084	SNP	122	168	0.67592	ENSG00000139726	ENSG00000139726	74.743	rs1553179
QTS000001	ftp://ftp.ebi.ac.uk/pub/databases/spot/eQTL/sumstats/QTS000001/QTD000001/QTD000001.all.tsv.gz	ENSG00000150967	12	122346526	A	G	chr12_122346526_A_G	39	0.27381	0.734452	0.0459397	0.134885	SNP	122	168	0.67592	ENSG00000150967	ENSG00000150967	1.43	rs1553179
QTS000001	ftp://ftp.ebi.ac.uk/pub/databases/spot/eQTL/sumstats/QTS000001/QTD000001/QTD000001.all.tsv.gz	ENSG00000158113	12	122346526	A	G	chr12_122346526_A_G	39	0.27381	0.631865	0.0783591	0.162826	SNP	122	168	0.67592	ENSG00000158113	ENSG00000158113	0.675	rs1553179
QTS000001	ftp://ftp.ebi.ac.uk/pub/databases/spot/eQTL/sumstats/QTS000001/QTD000001/QTD000001.all.tsv.gz	ENSG00000170633	12	122346526	A	G	chr12_122346526_A_G	39	0.27381	0.372016	-0.151429	0.168526	SNP	122	168	0.67592	ENSG00000170633	ENSG00000170633	30.673	rs1553179
QTS000001	ftp://ftp.ebi.ac.uk/pub/databases/spot/eQTL/sumstats/QTS000001/QTD000001/QTD000001.all.tsv.gz	ENSG00000175727	12	122346526	A	G	chr12_122346526_A_G	39	0.27381	0.642667	0.060344	0.129487	SNP	122	168	0.67592	ENSG00000175727	ENSG00000175727	41.682	rs1553179
QTS000001	ftp://ftp.ebi.ac.uk/pub/databases/spot/eQTL/sumstats/QTS000001/QTD000001/QTD000001.all.tsv.gz	ENSG00000182196	12	122346526	A	G	chr12_122346526_A_G	39	0.27381	0.868571	0.0149221	0.0898428	SNP	122	168	0.67592	ENSG00000182196	ENSG00000182196	0.876	rs1553179
QTS000001	ftp://ftp.ebi.ac.uk/pub/databases/spot/eQTL/sumstats/QTS000001/QTD000001/QTD000001.all.tsv.gz	ENSG00000184047	12	122346526	A	G	chr12_122346526_A_G	39	0.27381	0.583499	-0.0659307	0.119684	SNP	122	168	0.67592	ENSG00000184047	ENSG00000184047	1.1	rs1553179
QTS000001	ftp://ftp.ebi.ac.uk/pub/databases/spot/eQTL/sumstats/QTS000001/QTD000001/QTD000001.all.tsv.gz	ENSG00000184445	12	122346526	A	G	chr12_122346526_A_G	39	0.27381	0.795298	-0.0242054	0.0929393	SNP	122	168	0.67592	ENSG00000184445	ENSG00000184445	17.833	rs1553179
QTS000001	ftp://ftp.ebi.ac.uk/pub/databases/spot/eQTL/sumstats/QTS000001/QTD000001/QTD000001.all.tsv.gz	ENSG00000188735	12	122346526	A	G	chr12_122346526_A_G	39	0.27381	0.0589816	0.243299	0.126713	SNP	122	168	0.67592	ENSG00000188735	ENSG00000188735	4.798	rs1553179
QTS000001	ftp://ftp.ebi.ac.uk/pub/databases/spot/eQTL/sumstats/QTS000001/QTD000001/QTD000001.all.tsv.gz	ENSG00000212694	12	122346526	A	G	chr12_122346526_A_G	39	0.27381	0.941887	-0.0103788	0.141856	SNP	122	168	0.67592	ENSG00000212694	ENSG00000212694	6.415	rs1553179
QTS000001	ftp://ftp.ebi.ac.uk/pub/databases/spot/eQTL/sumstats/QTS000001/QTD000001/QTD000001.all.tsv.gz	ENSG00000256152	12	122346526	A	G	chr12_122346526_A_G	39	0.27381	0.0436428	-0.260433	0.126716	SNP	122	168	0.67592	ENSG00000256152	ENSG00000256152	0.535	rs1553179
QTS000001	ftp://ftp.ebi.ac.uk/pub/databases/spot/eQTL/sumstats/QTS000001/QTD000001/QTD000001.all.tsv.gz	ENSG00000256546	12	122346526	A	G	chr12_122346526_A_G	39	0.27381	0.619584	-0.0758075	0.152013	SNP	122	168	0.67592	ENSG00000256546	ENSG00000256546	6.038	rs1553179
QTS000001	ftp://ftp.ebi.ac.uk/pub/databases/spot/eQTL/sumstats/QTS000001/QTD000001/QTD000001.all.tsv.gz	ENSG00000256742	12	122346526	A	G	chr12_122346526_A_G	39	0.27381	0.0967298	0.187511	0.111359	SNP	122	168	0.67592	ENSG00000256742	ENSG00000256742	3.388	rs1553179
QTS000001	ftp://ftp.ebi.ac.uk/pub/databases/spot/eQTL/sumstats/QTS000001/QTD000001/QTD000001.all.tsv.gz	ENSG00000274191	12	122346526	A	G	chr12_122346526_A_G	39	0.27381	0.197343	0.162945	0.125177	SNP	122	168	0.67592	ENSG00000274191	ENSG00000274191	0.434	rs1553179
QTS000001	ftp://ftp.ebi.ac.uk/pub/databases/spot/eQTL/sumstats/QTS000001/QTD000001/QTD000001.all.tsv.gz	ENSG00000276045	12	122346526	A	G	chr12_122346526_A_G	39	0.27381	0.878358	-0.016385	0.106659	SNP	122	168	0.67592	ENSG00000276045	ENSG00000276045	166.288	rs1553179
QTS000001	ftp://ftp.ebi.ac.uk/pub/databases/spot/eQTL/sumstats/QTS000001/QTD000001/QTD000001.all.tsv.gz	ENSG00000278084	12	122346526	A	G	chr12_122346526_A_G	39	0.27381	0.562357	-0.0692515	0.118956	SNP	122	168	0.67592	ENSG00000278084	ENSG00000278084	0	rs1553179
QTS000001	ftp://ftp.ebi.ac.uk/pub/databases/spot/eQTL/sumstats/QTS000001/QTD000001/QTD000001.all.tsv.gz	ENSG00000286586	12	122346526	A	G	chr12_122346526_A_G	39	0.27381	0.302341	-0.166089	0.159824	SNP	122	168	0.67592	ENSG00000286586	ENSG00000286586	0.68	rs1553179
QTS000001	ftp://ftp.ebi.ac.uk/pub/databases/spot/eQTL/sumstats/QTS000001/QTD000001/QTD000001.all.tsv.gz	ENSG00000033030	12	122348162	T	C	chr12_122348162_T_C	17	0.113095	0.509777	0.0929702	0.140305	SNP	19	168	0.62189	ENSG00000033030	ENSG00000033030	14.952	rs61954405
QTS000001	ftp://ftp.ebi.ac.uk/pub/databases/spot/eQTL/sumstats/QTS000001/QTD000001/QTD000001.all.tsv.gz	ENSG00000051825	12	122348162	T	C	chr12_122348162_T_C	17	0.113095	0.409783	-0.0926562	0.111726	SNP	19	168	0.62189	ENSG00000051825	ENSG00000051825	9.203	rs61954405
QTS000001	ftp://ftp.ebi.ac.uk/pub/databases/spot/eQTL/sumstats/QTS000001/QTD000001/QTD000001.all.tsv.gz	ENSG00000089053	12	122348162	T	C	chr12_122348162_T_C	17	0.113095	0.134683	-0.216379	0.142952	SNP	19	168	0.62189	ENSG00000089053	ENSG00000089053	31.498	rs61954405
QTS000001	ftp://ftp.ebi.ac.uk/pub/databases/spot/eQTL/sumstats/QTS000001/QTD000001/QTD000001.all.tsv.gz	ENSG00000089094	12	122348162	T	C	chr12_122348162_T_C	17	0.113095	0.842764	-0.0330526	0.166004	SNP	19	168	0.62189	ENSG00000089094	ENSG00000089094	41.011	rs61954405
QTS000001	ftp://ftp.ebi.ac.uk/pub/databases/spot/eQTL/sumstats/QTS000001/QTD000001/QTD000001.all.tsv.gz	ENSG00000090975	12	122348162	T	C	chr12_122348162_T_C	17	0.113095	0.0933451	0.367698	0.216098	SNP	19	168	0.62189	ENSG00000090975	ENSG00000090975	1.37	rs61954405
QTS000001	ftp://ftp.ebi.ac.uk/pub/databases/spot/eQTL/sumstats/QTS000001/QTD000001/QTD000001.all.tsv.gz	ENSG00000110801	12	122348162	T	C	chr12_122348162_T_C	17	0.113095	0.882403	-0.0207473	0.139739	SNP	19	168	0.62189	ENSG00000110801	ENSG00000110801	5.228	rs61954405
QTS000001	ftp://ftp.ebi.ac.uk/pub/databases/spot/eQTL/sumstats/QTS000001/QTD000001/QTD000001.all.tsv.gz	ENSG00000110987	12	122348162	T	C	chr12_122348162_T_C	17	0.113095	0.387588	-0.170799	0.196433	SNP	19	168	0.62189	ENSG00000110987	ENSG00000110987	4.196	rs61954405
QTS000001	ftp://ftp.ebi.ac.uk/pub/databases/spot/eQTL/sumstats/QTS000001/QTD000001/QTD000001.all.tsv.gz	ENSG00000111011	12	122348162	T	C	chr12_122348162_T_C	17	0.113095	0.869457	-0.0256993	0.15579	SNP	19	168	0.62189	ENSG00000111011	ENSG00000111011	25.343	rs61954405
QTS000001	ftp://ftp.ebi.ac.uk/pub/databases/spot/eQTL/sumstats/QTS000001/QTD000001/QTD000001.all.tsv.gz	ENSG00000111325	12	122348162	T	C	chr12_122348162_T_C	17	0.113095	0.0497509	0.31113	0.155785	SNP	19	168	0.62189	ENSG00000111325	ENSG00000111325	1.478	rs61954405
QTS000001	ftp://ftp.ebi.ac.uk/pub/databases/spot/eQTL/sumstats/QTS000001/QTD000001/QTD000001.all.tsv.gz	ENSG00000111328	12	122348162	T	C	chr12_122348162_T_C	17	0.113095	0.772627	0.0476486	0.164262	SNP	19	168	0.62189	ENSG00000111328	ENSG00000111328	24.036	rs61954405
QTS000001	ftp://ftp.ebi.ac.uk/pub/databases/spot/eQTL/sumstats/QTS000001/QTD000001/QTD000001.all.tsv.gz	ENSG00000130779	12	122348162	T	C	chr12_122348162_T_C	17	0.113095	0.0898202	0.461752	0.26838	SNP	19	168	0.62189	ENSG00000130779	ENSG00000130779	30.634	rs61954405
QTS000001	ftp://ftp.ebi.ac.uk/pub/databases/spot/eQTL/sumstats/QTS000001/QTD000001/QTD000001.all.tsv.gz	ENSG00000130787	12	122348162	T	C	chr12_122348162_T_C	17	0.113095	0.946019	0.0155185	0.22837	SNP	19	168	0.62189	ENSG00000130787	ENSG00000130787	0.91	rs61954405
QTS000001	ftp://ftp.ebi.ac.uk/pub/databases/spot/eQTL/sumstats/QTS000001/QTD000001/QTD000001.all.tsv.gz	ENSG00000130921	12	122348162	T	C	chr12_122348162_T_C	17	0.113095	0.921327	-0.0165229	0.166688	SNP	19	168	0.62189	ENSG00000130921	ENSG00000130921	4.026	rs61954405
QTS000001	ftp://ftp.ebi.ac.uk/pub/databases/spot/eQTL/sumstats/QTS000001/QTD000001/QTD000001.all.tsv.gz	ENSG00000139718	12	122348162	T	C	chr12_122348162_T_C	17	0.113095	0.182307	-0.26169	0.19424	SNP	19	168	0.62189	ENSG00000139718	ENSG00000139718	33.333	rs61954405
QTS000001	ftp://ftp.ebi.ac.uk/pub/databases/spot/eQTL/sumstats/QTS000001/QTD000001/QTD000001.all.tsv.gz	ENSG00000139719	12	122348162	T	C	chr12_122348162_T_C	17	0.113095	0.313282	0.21315	0.209839	SNP	19	168	0.62189	ENSG00000139719	ENSG00000139719	16.263	rs61954405
QTS000001	ftp://ftp.ebi.ac.uk/pub/databases/spot/eQTL/sumstats/QTS000001/QTD000001/QTD000001.all.tsv.gz	ENSG00000139722	12	122348162	T	C	chr12_122348162_T_C	17	0.113095	0.343573	0.261734	0.274445	SNP	19	168	0.62189	ENSG00000139722	ENSG00000139722	38.738	rs61954405
QTS000001	ftp://ftp.ebi.ac.uk/pub/databases/spot/eQTL/sumstats/QTS000001/QTD000001/QTD000001.all.tsv.gz	ENSG00000139725	12	122348162	T	C	chr12_122348162_T_C	17	0.113095	0.964884	0.00926158	0.209608	SNP	19	168	0.62189	ENSG00000139725	ENSG00000139725	14.378	rs61954405
QTS000001	ftp://ftp.ebi.ac.uk/pub/databases/spot/eQTL/sumstats/QTS000001/QTD000001/QTD000001.all.tsv.gz	ENSG00000139726	12	122348162	T	C	chr12_122348162_T_C	17	0.113095	0.333746	-0.174716	0.179487	SNP	19	168	0.62189	ENSG00000139726	ENSG00000139726	74.743	rs61954405
QTS000001	ftp://ftp.ebi.ac.uk/pub/databases/spot/eQTL/sumstats/QTS000001/QTD000001/QTD000001.all.tsv.gz	ENSG00000150967	12	122348162	T	C	chr12_122348162_T_C	17	0.113095	0.321935	-0.194745	0.195204	SNP	19	168	0.62189	ENSG00000150967	ENSG00000150967	1.43	rs61954405
QTS000001	ftp://ftp.ebi.ac.uk/pub/databases/spot/eQTL/sumstats/QTS000001/QTD000001/QTD000001.all.tsv.gz	ENSG00000158113	12	122348162	T	C	chr12_122348162_T_C	17	0.113095	0.857766	-0.0427194	0.237475	SNP	19	168	0.62189	ENSG00000158113	ENSG00000158113	0.675	rs61954405
QTS000001	ftp://ftp.ebi.ac.uk/pub/databases/spot/eQTL/sumstats/QTS000001/QTD000001/QTD000001.all.tsv.gz	ENSG00000170633	12	122348162	T	C	chr12_122348162_T_C	17	0.113095	0.799146	-0.0630287	0.246749	SNP	19	168	0.62189	ENSG00000170633	ENSG00000170633	30.673	rs61954405
QTS000001	ftp://ftp.ebi.ac.uk/pub/databases/spot/eQTL/sumstats/QTS000001/QTD000001/QTD000001.all.tsv.gz	ENSG00000175727	12	122348162	T	C	chr12_122348162_T_C	17	0.113095	0.314562	-0.189939	0.187487	SNP	19	168	0.62189	ENSG00000175727	ENSG00000175727	41.682	rs61954405
QTS000001	ftp://ftp.ebi.ac.uk/pub/databases/spot/eQTL/sumstats/QTS000001/QTD000001/QTD000001.all.tsv.gz	ENSG00000182196	12	122348162	T	C	chr12_122348162_T_C	17	0.113095	0.561627	0.076142	0.130548	SNP	19	168	0.62189	ENSG00000182196	ENSG00000182196	0.876	rs61954405
QTS000001	ftp://ftp.ebi.ac.uk/pub/databases/spot/eQTL/sumstats/QTS000001/QTD000001/QTD000001.all.tsv.gz	ENSG00000184047	12	122348162	T	C	chr12_122348162_T_C	17	0.113095	0.283735	-0.18715	0.173226	SNP	19	168	0.62189	ENSG00000184047	ENSG00000184047	1.1	rs61954405
QTS000001	ftp://ftp.ebi.ac.uk/pub/databases/spot/eQTL/sumstats/QTS000001/QTD000001/QTD000001.all.tsv.gz	ENSG00000184445	12	122348162	T	C	chr12_122348162_T_C	17	0.113095	0.738935	0.0452759	0.13531	SNP	19	168	0.62189	ENSG00000184445	ENSG00000184445	17.833	rs61954405
QTS000001	ftp://ftp.ebi.ac.uk/pub/databases/spot/eQTL/sumstats/QTS000001/QTD000001/QTD000001.all.tsv.gz	ENSG00000188735	12	122348162	T	C	chr12_122348162_T_C	17	0.113095	0.695281	0.0744173	0.189193	SNP	19	168	0.62189	ENSG00000188735	ENSG00000188735	4.798	rs61954405
QTS000001	ftp://ftp.ebi.ac.uk/pub/databases/spot/eQTL/sumstats/QTS000001/QTD000001/QTD000001.all.tsv.gz	ENSG00000212694	12	122348162	T	C	chr12_122348162_T_C	17	0.113095	0.692943	0.081829	0.206366	SNP	19	168	0.62189	ENSG00000212694	ENSG00000212694	6.415	rs61954405
QTS000001	ftp://ftp.ebi.ac.uk/pub/databases/spot/eQTL/sumstats/QTS000001/QTD000001/QTD000001.all.tsv.gz	ENSG00000256152	12	122348162	T	C	chr12_122348162_T_C	17	0.113095	0.59788	-0.100535	0.189724	SNP	19	168	0.62189	ENSG00000256152	ENSG00000256152	0.535	rs61954405
QTS000001	ftp://ftp.ebi.ac.uk/pub/databases/spot/eQTL/sumstats/QTS000001/QTD000001/QTD000001.all.tsv.gz	ENSG00000256546	12	122348162	T	C	chr12_122348162_T_C	17	0.113095	0.296823	0.231301	0.22003	SNP	19	168	0.62189	ENSG00000256546	ENSG00000256546	6.038	rs61954405
QTS000001	ftp://ftp.ebi.ac.uk/pub/databases/spot/eQTL/sumstats/QTS000001/QTD000001/QTD000001.all.tsv.gz	ENSG00000256742	12	122348162	T	C	chr12_122348162_T_C	17	0.113095	0.791738	-0.0438423	0.165393	SNP	19	168	0.62189	ENSG00000256742	ENSG00000256742	3.388	rs61954405
QTS000001	ftp://ftp.ebi.ac.uk/pub/databases/spot/eQTL/sumstats/QTS000001/QTD000001/QTD000001.all.tsv.gz	ENSG00000274191	12	122348162	T	C	chr12_122348162_T_C	17	0.113095	0.745416	-0.0601086	0.184386	SNP	19	168	0.62189	ENSG00000274191	ENSG00000274191	0.434	rs61954405
QTS000001	ftp://ftp.ebi.ac.uk/pub/databases/spot/eQTL/sumstats/QTS000001/QTD000001/QTD000001.all.tsv.gz	ENSG00000276045	12	122348162	T	C	chr12_122348162_T_C	17	0.113095	0.0102163	0.391018	0.148057	SNP	19	168	0.62189	ENSG00000276045	ENSG00000276045	166.288	rs61954405
QTS000001	ftp://ftp.ebi.ac.uk/pub/databases/spot/eQTL/sumstats/QTS000001/QTD000001/QTD000001.all.tsv.gz	ENSG00000278084	12	122348162	T	C	chr12_122348162_T_C	17	0.113095	0.758446	-0.0535822	0.173548	SNP	19	168	0.62189	ENSG00000278084	ENSG00000278084	0	rs61954405
QTS000001	ftp://ftp.ebi.ac.uk/pub/databases/spot/eQTL/sumstats/QTS000001/QTD000001/QTD000001.all.tsv.gz	ENSG00000286586	12	122348162	T	C	chr12_122348162_T_C	17	0.113095	0.10594	0.377012	0.230143	SNP	19	168	0.62189	ENSG00000286586	ENSG00000286586	0.68	rs61954405
QTS000001	ftp://ftp.ebi.ac.uk/pub/databases/spot/eQTL/sumstats/QTS000001/QTD000001/QTD000001.all.tsv.gz	ENSG00000033030	12	122349515	G	A	chr12_122349515_G_A	17	0.113095	0.510343	0.0927796	0.140206	SNP	19	168	0.6257	ENSG00000033030	ENSG00000033030	14.952	rs56861120
QTS000001	ftp://ftp.ebi.ac.uk/pub/databases/spot/eQTL/sumstats/QTS000001/QTD000001/QTD000001.all.tsv.gz	ENSG00000051825	12	122349515	G	A	chr12_122349515_G_A	17	0.113095	0.415448	-0.0914797	0.111659	SNP	19	168	0.6257	ENSG00000051825	ENSG00000051825	9.203	rs56861120
QTS000001	ftp://ftp.ebi.ac.uk/pub/databases/spot/eQTL/sumstats/QTS000001/QTD000001/QTD000001.all.tsv.gz	ENSG00000089053	12	122349515	G	A	chr12_122349515_G_A	17	0.113095	0.138106	-0.214374	0.14289	SNP	19	168	0.6257	ENSG00000089053	ENSG00000089053	31.498	rs56861120
QTS000001	ftp://ftp.ebi.ac.uk/pub/databases/spot/eQTL/sumstats/QTS000001/QTD000001/QTD000001.all.tsv.gz	ENSG00000089094	12	122349515	G	A	chr12_122349515_G_A	17	0.113095	0.834437	-0.0348026	0.165879	SNP	19	168	0.6257	ENSG00000089094	ENSG00000089094	41.011	rs56861120
QTS000001	ftp://ftp.ebi.ac.uk/pub/databases/spot/eQTL/sumstats/QTS000001/QTD000001/QTD000001.all.tsv.gz	ENSG00000090975	12	122349515	G	A	chr12_122349515_G_A	17	0.113095	0.0934048	0.367369	0.215945	SNP	19	168	0.6257	ENSG00000090975	ENSG00000090975	1.37	rs56861120
QTS000001	ftp://ftp.ebi.ac.uk/pub/databases/spot/eQTL/sumstats/QTS000001/QTD000001/QTD000001.all.tsv.gz	ENSG00000110801	12	122349515	G	A	chr12_122349515_G_A	17	0.113095	0.871878	-0.0226033	0.139635	SNP	19	168	0.6257	ENSG00000110801	ENSG00000110801	5.228	rs56861120
QTS000001	ftp://ftp.ebi.ac.uk/pub/databases/spot/eQTL/sumstats/QTS000001/QTD000001/QTD000001.all.tsv.gz	ENSG00000110987	12	122349515	G	A	chr12_122349515_G_A	17	0.113095	0.392561	-0.168904	0.196314	SNP	19	168	0.6257	ENSG00000110987	ENSG00000110987	4.196	rs56861120
QTS000001	ftp://ftp.ebi.ac.uk/pub/databases/spot/eQTL/sumstats/QTS000001/QTD000001/QTD000001.all.tsv.gz	ENSG00000111011	12	122349515	G	A	chr12_122349515_G_A	17	0.113095	0.869561	-0.0256601	0.155678	SNP	19	168	0.6257	ENSG00000111011	ENSG00000111011	25.343	rs56861120
QTS000001	ftp://ftp.ebi.ac.uk/pub/databases/spot/eQTL/sumstats/QTS000001/QTD000001/QTD000001.all.tsv.gz	ENSG00000111325	12	122349515	G	A	chr12_122349515_G_A	17	0.113095	0.0502232	0.310285	0.155691	SNP	19	168	0.6257	ENSG00000111325	ENSG00000111325	1.478	rs56861120
QTS000001	ftp://ftp.ebi.ac.uk/pub/databases/spot/eQTL/sumstats/QTS000001/QTD000001/QTD000001.all.tsv.gz	ENSG00000111328	12	122349515	G	A	chr12_122349515_G_A	17	0.113095	0.770606	0.0480496	0.164142	SNP	19	168	0.6257	ENSG00000111328	ENSG00000111328	24.036	rs56861120
QTS000001	ftp://ftp.ebi.ac.uk/pub/databases/spot/eQTL/sumstats/QTS000001/QTD000001/QTD000001.all.tsv.gz	ENSG00000130779	12	122349515	G	A	chr12_122349515_G_A	17	0.113095	0.0923973	0.457835	0.268276	SNP	19	168	0.6257	ENSG00000130779	ENSG00000130779	30.634	rs56861120
QTS000001	ftp://ftp.ebi.ac.uk/pub/databases/spot/eQTL/sumstats/QTS000001/QTD000001/QTD000001.all.tsv.gz	ENSG00000130787	12	122349515	G	A	chr12_122349515_G_A	17	0.113095	0.943978	0.0160946	0.228206	SNP	19	168	0.6257	ENSG00000130787	ENSG00000130787	0.91	rs56861120
QTS000001	ftp://ftp.ebi.ac.uk/pub/databases/spot/eQTL/sumstats/QTS000001/QTD000001/QTD000001.all.tsv.gz	ENSG00000130921	12	122349515	G	A	chr12_122349515_G_A	17	0.113095	0.912677	-0.0183332	0.166566	SNP	19	168	0.6257	ENSG00000130921	ENSG00000130921	4.026	rs56861120
QTS000001	ftp://ftp.ebi.ac.uk/pub/databases/spot/eQTL/sumstats/QTS000001/QTD000001/QTD000001.all.tsv.gz	ENSG00000139718	12	122349515	G	A	chr12_122349515_G_A	17	0.113095	0.18152	-0.261968	0.194092	SNP	19	168	0.6257	ENSG00000139718	ENSG00000139718	33.333	rs56861120
QTS000001	ftp://ftp.ebi.ac.uk/pub/databases/spot/eQTL/sumstats/QTS000001/QTD000001/QTD000001.all.tsv.gz	ENSG00000139719	12	122349515	G	A	chr12_122349515_G_A	17	0.113095	0.314421	0.2125	0.209696	SNP	19	168	0.6257	ENSG00000139719	ENSG00000139719	16.263	rs56861120
QTS000001	ftp://ftp.ebi.ac.uk/pub/databases/spot/eQTL/sumstats/QTS000001/QTD000001/QTD000001.all.tsv.gz	ENSG00000139722	12	122349515	G	A	chr12_122349515_G_A	17	0.113095	0.33779	0.264676	0.274204	SNP	19	168	0.6257	ENSG00000139722	ENSG00000139722	38.738	rs56861120
QTS000001	ftp://ftp.ebi.ac.uk/pub/databases/spot/eQTL/sumstats/QTS000001/QTD000001/QTD000001.all.tsv.gz	ENSG00000139725	12	122349515	G	A	chr12_122349515_G_A	17	0.113095	0.973468	0.00699176	0.209459	SNP	19	168	0.6257	ENSG00000139725	ENSG00000139725	14.378	rs56861120
QTS000001	ftp://ftp.ebi.ac.uk/pub/databases/spot/eQTL/sumstats/QTS000001/QTD000001/QTD000001.all.tsv.gz	ENSG00000139726	12	122349515	G	A	chr12_122349515_G_A	17	0.113095	0.331405	-0.175433	0.179347	SNP	19	168	0.6257	ENSG00000139726	ENSG00000139726	74.743	rs56861120
QTS000001	ftp://ftp.ebi.ac.uk/pub/databases/spot/eQTL/sumstats/QTS000001/QTD000001/QTD000001.all.tsv.gz	ENSG00000150967	12	122349515	G	A	chr12_122349515_G_A	17	0.113095	0.311201	-0.198938	0.195	SNP	19	168	0.6257	ENSG00000150967	ENSG00000150967	1.43	rs56861120
QTS000001	ftp://ftp.ebi.ac.uk/pub/databases/spot/eQTL/sumstats/QTS000001/QTD000001/QTD000001.all.tsv.gz	ENSG00000158113	12	122349515	G	A	chr12_122349515_G_A	17	0.113095	0.858985	-0.0423192	0.237306	SNP	19	168	0.6257	ENSG00000158113	ENSG00000158113	0.675	rs56861120
QTS000001	ftp://ftp.ebi.ac.uk/pub/databases/spot/eQTL/sumstats/QTS000001/QTD000001/QTD000001.all.tsv.gz	ENSG00000170633	12	122349515	G	A	chr12_122349515_G_A	17	0.113095	0.803078	-0.061725	0.246577	SNP	19	168	0.6257	ENSG00000170633	ENSG00000170633	30.673	rs56861120
QTS000001	ftp://ftp.ebi.ac.uk/pub/databases/spot/eQTL/sumstats/QTS000001/QTD000001/QTD000001.all.tsv.gz	ENSG00000175727	12	122349515	G	A	chr12_122349515_G_A	17	0.113095	0.316659	-0.188989	0.187365	SNP	19	168	0.6257	ENSG00000175727	ENSG00000175727	41.682	rs56861120
QTS000001	ftp://ftp.ebi.ac.uk/pub/databases/spot/eQTL/sumstats/QTS000001/QTD000001/QTD000001.all.tsv.gz	ENSG00000182196	12	122349515	G	A	chr12_122349515_G_A	17	0.113095	0.557975	0.0767969	0.130448	SNP	19	168	0.6257	ENSG00000182196	ENSG00000182196	0.876	rs56861120
QTS000001	ftp://ftp.ebi.ac.uk/pub/databases/spot/eQTL/sumstats/QTS000001/QTD000001/QTD000001.all.tsv.gz	ENSG00000184047	12	122349515	G	A	chr12_122349515_G_A	17	0.113095	0.283738	-0.187015	0.173102	SNP	19	168	0.6257	ENSG00000184047	ENSG00000184047	1.1	rs56861120
QTS000001	ftp://ftp.ebi.ac.uk/pub/databases/spot/eQTL/sumstats/QTS000001/QTD000001/QTD000001.all.tsv.gz	ENSG00000184445	12	122349515	G	A	chr12_122349515_G_A	17	0.113095	0.730466	0.0467682	0.135205	SNP	19	168	0.6257	ENSG00000184445	ENSG00000184445	17.833	rs56861120
QTS000001	ftp://ftp.ebi.ac.uk/pub/databases/spot/eQTL/sumstats/QTS000001/QTD000001/QTD000001.all.tsv.gz	ENSG00000188735	12	122349515	G	A	chr12_122349515_G_A	17	0.113095	0.703693	0.0722099	0.189069	SNP	19	168	0.6257	ENSG00000188735	ENSG00000188735	4.798	rs56861120
QTS000001	ftp://ftp.ebi.ac.uk/pub/databases/spot/eQTL/sumstats/QTS000001/QTD000001/QTD000001.all.tsv.gz	ENSG00000212694	12	122349515	G	A	chr12_122349515_G_A	17	0.113095	0.687849	0.0831997	0.20621	SNP	19	168	0.6257	ENSG00000212694	ENSG00000212694	6.415	rs56861120
QTS000001	ftp://ftp.ebi.ac.uk/pub/databases/spot/eQTL/sumstats/QTS000001/QTD000001/QTD000001.all.tsv.gz	ENSG00000256152	12	122349515	G	A	chr12_122349515_G_A	17	0.113095	0.606289	-0.0981679	0.189605	SNP	19	168	0.6257	ENSG00000256152	ENSG00000256152	0.535	rs56861120
QTS000001	ftp://ftp.ebi.ac.uk/pub/databases/spot/eQTL/sumstats/QTS000001/QTD000001/QTD000001.all.tsv.gz	ENSG00000256546	12	122349515	G	A	chr12_122349515_G_A	17	0.113095	0.289718	0.234534	0.21982	SNP	19	168	0.6257	ENSG00000256546	ENSG00000256546	6.038	rs56861120
QTS000001	ftp://ftp.ebi.ac.uk/pub/databases/spot/eQTL/sumstats/QTS000001/QTD000001/QTD000001.all.tsv.gz	ENSG00000256742	12	122349515	G	A	chr12_122349515_G_A	17	0.113095	0.780014	-0.0463391	0.165264	SNP	19	168	0.6257	ENSG00000256742	ENSG00000256742	3.388	rs56861120
QTS000001	ftp://ftp.ebi.ac.uk/pub/databases/spot/eQTL/sumstats/QTS000001/QTD000001/QTD000001.all.tsv.gz	ENSG00000274191	12	122349515	G	A	chr12_122349515_G_A	17	0.113095	0.747055	-0.0596652	0.184255	SNP	19	168	0.6257	ENSG00000274191	ENSG00000274191	0.434	rs56861120
QTS000001	ftp://ftp.ebi.ac.uk/pub/databases/spot/eQTL/sumstats/QTS000001/QTD000001/QTD000001.all.tsv.gz	ENSG00000276045	12	122349515	G	A	chr12_122349515_G_A	17	0.113095	0.0100314	0.391653	0.147916	SNP	19	168	0.6257	ENSG00000276045	ENSG00000276045	166.288	rs56861120
QTS000001	ftp://ftp.ebi.ac.uk/pub/databases/spot/eQTL/sumstats/QTS000001/QTD000001/QTD000001.all.tsv.gz	ENSG00000278084	12	122349515	G	A	chr12_122349515_G_A	17	0.113095	0.761359	-0.0528781	0.173427	SNP	19	168	0.6257	ENSG00000278084	ENSG00000278084	0	rs56861120
QTS000001	ftp://ftp.ebi.ac.uk/pub/databases/spot/eQTL/sumstats/QTS000001/QTD000001/QTD000001.all.tsv.gz	ENSG00000286586	12	122349515	G	A	chr12_122349515_G_A	17	0.113095	0.107309	0.3753	0.230012	SNP	19	168	0.6257	ENSG00000286586	ENSG00000286586	0.68	rs56861120
QTS000001	ftp://ftp.ebi.ac.uk/pub/databases/spot/eQTL/sumstats/QTS000001/QTD000001/QTD000001.all.tsv.gz	ENSG00000033030	12	122349903	G	GT	chr12_122349903_G_GT	56	0.422619	0.811029	0.0212207	0.0884138	INDEL	100	168	0.68445	ENSG00000033030	ENSG00000033030	14.952	rs66666037
QTS000001	ftp://ftp.ebi.ac.uk/pub/databases/spot/eQTL/sumstats/QTS000001/QTD000001/QTD000001.all.tsv.gz	ENSG00000051825	12	122349903	G	GT	chr12_122349903_G_GT	56	0.422619	0.87311	-0.0113088	0.0705464	INDEL	100	168	0.68445	ENSG00000051825	ENSG00000051825	9.203	rs66666037
QTS000001	ftp://ftp.ebi.ac.uk/pub/databases/spot/eQTL/sumstats/QTS000001/QTD000001/QTD000001.all.tsv.gz	ENSG00000089053	12	122349903	G	GT	chr12_122349903_G_GT	56	0.422619	0.0727682	0.162521	0.0891924	INDEL	100	168	0.68445	ENSG00000089053	ENSG00000089053	31.498	rs66666037
QTS000001	ftp://ftp.ebi.ac.uk/pub/databases/spot/eQTL/sumstats/QTS000001/QTD000001/QTD000001.all.tsv.gz	ENSG00000089094	12	122349903	G	GT	chr12_122349903_G_GT	56	0.422619	0.923594	0.0100439	0.104343	INDEL	100	168	0.68445	ENSG00000089094	ENSG00000089094	41.011	rs66666037
QTS000001	ftp://ftp.ebi.ac.uk/pub/databases/spot/eQTL/sumstats/QTS000001/QTD000001/QTD000001.all.tsv.gz	ENSG00000090975	12	122349903	G	GT	chr12_122349903_G_GT	56	0.422619	0.129784	-0.20901	0.136317	INDEL	100	168	0.68445	ENSG00000090975	ENSG00000090975	1.37	rs66666037
QTS000001	ftp://ftp.ebi.ac.uk/pub/databases/spot/eQTL/sumstats/QTS000001/QTD000001/QTD000001.all.tsv.gz	ENSG00000110801	12	122349903	G	GT	chr12_122349903_G_GT	56	0.422619	0.858827	0.0156768	0.0878085	INDEL	100	168	0.68445	ENSG00000110801	ENSG00000110801	5.228	rs66666037
QTS000001	ftp://ftp.ebi.ac.uk/pub/databases/spot/eQTL/sumstats/QTS000001/QTD000001/QTD000001.all.tsv.gz	ENSG00000110987	12	122349903	G	GT	chr12_122349903_G_GT	56	0.422619	0.55199	-0.0739946	0.123797	INDEL	100	168	0.68445	ENSG00000110987	ENSG00000110987	4.196	rs66666037
QTS000001	ftp://ftp.ebi.ac.uk/pub/databases/spot/eQTL/sumstats/QTS000001/QTD000001/QTD000001.all.tsv.gz	ENSG00000111011	12	122349903	G	GT	chr12_122349903_G_GT	56	0.422619	0.0257629	-0.215211	0.0944309	INDEL	100	168	0.68445	ENSG00000111011	ENSG00000111011	25.343	rs66666037
QTS000001	ftp://ftp.ebi.ac.uk/pub/databases/spot/eQTL/sumstats/QTS000001/QTD000001/QTD000001.all.tsv.gz	ENSG00000111325	12	122349903	G	GT	chr12_122349903_G_GT	56	0.422619	0.528207	-0.0636465	0.100396	INDEL	100	168	0.68445	ENSG00000111325	ENSG00000111325	1.478	rs66666037
QTS000001	ftp://ftp.ebi.ac.uk/pub/databases/spot/eQTL/sumstats/QTS000001/QTD000001/QTD000001.all.tsv.gz	ENSG00000111328	12	122349903	G	GT	chr12_122349903_G_GT	56	0.422619	0.10046	-0.168614	0.101274	INDEL	100	168	0.68445	ENSG00000111328	ENSG00000111328	24.036	rs66666037
QTS000001	ftp://ftp.ebi.ac.uk/pub/databases/spot/eQTL/sumstats/QTS000001/QTD000001/QTD000001.all.tsv.gz	ENSG00000130779	12	122349903	G	GT	chr12_122349903_G_GT	56	0.422619	0.186592	-0.226854	0.170056	INDEL	100	168	0.68445	ENSG00000130779	ENSG00000130779	30.634	rs66666037
QTS000001	ftp://ftp.ebi.ac.uk/pub/databases/spot/eQTL/sumstats/QTS000001/QTD000001/QTD000001.all.tsv.gz	ENSG00000130787	12	122349903	G	GT	chr12_122349903_G_GT	56	0.422619	0.579474	0.0797295	0.143196	INDEL	100	168	0.68445	ENSG00000130787	ENSG00000130787	0.91	rs66666037
QTS000001	ftp://ftp.ebi.ac.uk/pub/databases/spot/eQTL/sumstats/QTS000001/QTD000001/QTD000001.all.tsv.gz	ENSG00000130921	12	122349903	G	GT	chr12_122349903_G_GT	56	0.422619	0.660393	0.0461619	0.10461	INDEL	100	168	0.68445	ENSG00000130921	ENSG00000130921	4.026	rs66666037
QTS000001	ftp://ftp.ebi.ac.uk/pub/databases/spot/eQTL/sumstats/QTS000001/QTD000001/QTD000001.all.tsv.gz	ENSG00000139718	12	122349903	G	GT	chr12_122349903_G_GT	56	0.422619	0.963217	-0.00572348	0.123657	INDEL	100	168	0.68445	ENSG00000139718	ENSG00000139718	33.333	rs66666037
QTS000001	ftp://ftp.ebi.ac.uk/pub/databases/spot/eQTL/sumstats/QTS000001/QTD000001/QTD000001.all.tsv.gz	ENSG00000139719	12	122349903	G	GT	chr12_122349903_G_GT	56	0.422619	0.558115	-0.0779868	0.132517	INDEL	100	168	0.68445	ENSG00000139719	ENSG00000139719	16.263	rs66666037
QTS000001	ftp://ftp.ebi.ac.uk/pub/databases/spot/eQTL/sumstats/QTS000001/QTD000001/QTD000001.all.tsv.gz	ENSG00000139722	12	122349903	G	GT	chr12_122349903_G_GT	56	0.422619	0.811666	0.0415063	0.173527	INDEL	100	168	0.68445	ENSG00000139722	ENSG00000139722	38.738	rs66666037
QTS000001	ftp://ftp.ebi.ac.uk/pub/databases/spot/eQTL/sumstats/QTS000001/QTD000001/QTD000001.all.tsv.gz	ENSG00000139725	12	122349903	G	GT	chr12_122349903_G_GT	56	0.422619	0.724417	0.0465881	0.131604	INDEL	100	168	0.68445	ENSG00000139725	ENSG00000139725	14.378	rs66666037
QTS000001	ftp://ftp.ebi.ac.uk/pub/databases/spot/eQTL/sumstats/QTS000001/QTD000001/QTD000001.all.tsv.gz	ENSG00000139726	12	122349903	G	GT	chr12_122349903_G_GT	56	0.422619	0.432716	0.0892205	0.113056	INDEL	100	168	0.68445	ENSG00000139726	ENSG00000139726	74.743	rs66666037
QTS000001	ftp://ftp.ebi.ac.uk/pub/databases/spot/eQTL/sumstats/QTS000001/QTD000001/QTD000001.all.tsv.gz	ENSG00000150967	12	122349903	G	GT	chr12_122349903_G_GT	56	0.422619	0.432599	0.0970905	0.122997	INDEL	100	168	0.68445	ENSG00000150967	ENSG00000150967	1.43	rs66666037
QTS000001	ftp://ftp.ebi.ac.uk/pub/databases/spot/eQTL/sumstats/QTS000001/QTD000001/QTD000001.all.tsv.gz	ENSG00000158113	12	122349903	G	GT	chr12_122349903_G_GT	56	0.422619	0.627661	0.072599	0.149013	INDEL	100	168	0.68445	ENSG00000158113	ENSG00000158113	0.675	rs66666037
QTS000001	ftp://ftp.ebi.ac.uk/pub/databases/spot/eQTL/sumstats/QTS000001/QTD000001/QTD000001.all.tsv.gz	ENSG00000170633	12	122349903	G	GT	chr12_122349903_G_GT	56	0.422619	0.54843	-0.0933138	0.154728	INDEL	100	168	0.68445	ENSG00000170633	ENSG00000170633	30.673	rs66666037
QTS000001	ftp://ftp.ebi.ac.uk/pub/databases/spot/eQTL/sumstats/QTS000001/QTD000001/QTD000001.all.tsv.gz	ENSG00000175727	12	122349903	G	GT	chr12_122349903_G_GT	56	0.422619	0.276056	0.129193	0.11767	INDEL	100	168	0.68445	ENSG00000175727	ENSG00000175727	41.682	rs66666037
QTS000001	ftp://ftp.ebi.ac.uk/pub/databases/spot/eQTL/sumstats/QTS000001/QTD000001/QTD000001.all.tsv.gz	ENSG00000182196	12	122349903	G	GT	chr12_122349903_G_GT	56	0.422619	0.88979	-0.0114367	0.0822293	INDEL	100	168	0.68445	ENSG00000182196	ENSG00000182196	0.876	rs66666037
QTS000001	ftp://ftp.ebi.ac.uk/pub/databases/spot/eQTL/sumstats/QTS000001/QTD000001/QTD000001.all.tsv.gz	ENSG00000184047	12	122349903	G	GT	chr12_122349903_G_GT	56	0.422619	0.957146	0.00592018	0.109773	INDEL	100	168	0.68445	ENSG00000184047	ENSG00000184047	1.1	rs66666037
QTS000001	ftp://ftp.ebi.ac.uk/pub/databases/spot/eQTL/sumstats/QTS000001/QTD000001/QTD000001.all.tsv.gz	ENSG00000184445	12	122349903	G	GT	chr12_122349903_G_GT	56	0.422619	0.977779	-0.00237895	0.0850997	INDEL	100	168	0.68445	ENSG00000184445	ENSG00000184445	17.833	rs66666037
QTS000001	ftp://ftp.ebi.ac.uk/pub/databases/spot/eQTL/sumstats/QTS000001/QTD000001/QTD000001.all.tsv.gz	ENSG00000188735	12	122349903	G	GT	chr12_122349903_G_GT	56	0.422619	0.126387	0.181044	0.117013	INDEL	100	168	0.68445	ENSG00000188735	ENSG00000188735	4.798	rs66666037
QTS000001	ftp://ftp.ebi.ac.uk/pub/databases/spot/eQTL/sumstats/QTS000001/QTD000001/QTD000001.all.tsv.gz	ENSG00000212694	12	122349903	G	GT	chr12_122349903_G_GT	56	0.422619	0.972003	0.00457316	0.129831	INDEL	100	168	0.68445	ENSG00000212694	ENSG00000212694	6.415	rs66666037
QTS000001	ftp://ftp.ebi.ac.uk/pub/databases/spot/eQTL/sumstats/QTS000001/QTD000001/QTD000001.all.tsv.gz	ENSG00000256152	12	122349903	G	GT	chr12_122349903_G_GT	56	0.422619	0.101285	-0.194566	0.11715	INDEL	100	168	0.68445	ENSG00000256152	ENSG00000256152	0.535	rs66666037
QTS000001	ftp://ftp.ebi.ac.uk/pub/databases/spot/eQTL/sumstats/QTS000001/QTD000001/QTD000001.all.tsv.gz	ENSG00000256546	12	122349903	G	GT	chr12_122349903_G_GT	56	0.422619	0.407034	-0.115687	0.138676	INDEL	100	168	0.68445	ENSG00000256546	ENSG00000256546	6.038	rs66666037
QTS000001	ftp://ftp.ebi.ac.uk/pub/databases/spot/eQTL/sumstats/QTS000001/QTD000001/QTD000001.all.tsv.gz	ENSG00000256742	12	122349903	G	GT	chr12_122349903_G_GT	56	0.422619	0.153415	0.147888	0.102453	INDEL	100	168	0.68445	ENSG00000256742	ENSG00000256742	3.388	rs66666037
QTS000001	ftp://ftp.ebi.ac.uk/pub/databases/spot/eQTL/sumstats/QTS000001/QTD000001/QTD000001.all.tsv.gz	ENSG00000274191	12	122349903	G	GT	chr12_122349903_G_GT	56	0.422619	0.252507	0.132539	0.114858	INDEL	100	168	0.68445	ENSG00000274191	ENSG00000274191	0.434	rs66666037
QTS000001	ftp://ftp.ebi.ac.uk/pub/databases/spot/eQTL/sumstats/QTS000001/QTD000001/QTD000001.all.tsv.gz	ENSG00000276045	12	122349903	G	GT	chr12_122349903_G_GT	56	0.422619	0.18168	-0.130021	0.0963685	INDEL	100	168	0.68445	ENSG00000276045	ENSG00000276045	166.288	rs66666037
QTS000001	ftp://ftp.ebi.ac.uk/pub/databases/spot/eQTL/sumstats/QTS000001/QTD000001/QTD000001.all.tsv.gz	ENSG00000278084	12	122349903	G	GT	chr12_122349903_G_GT	56	0.422619	0.733159	-0.0373267	0.109044	INDEL	100	168	0.68445	ENSG00000278084	ENSG00000278084	0	rs66666037
QTS000001	ftp://ftp.ebi.ac.uk/pub/databases/spot/eQTL/sumstats/QTS000001/QTD000001/QTD000001.all.tsv.gz	ENSG00000286586	12	122349903	G	GT	chr12_122349903_G_GT	56	0.422619	0.0360318	-0.305265	0.142758	INDEL	100	168	0.68445	ENSG00000286586	ENSG00000286586	0.68	rs66666037
QTS000001	ftp://ftp.ebi.ac.uk/pub/databases/spot/eQTL/sumstats/QTS000001/QTD000001/QTD000001.all.tsv.gz	ENSG00000033030	12	122349912	G	GT	chr12_122349912_G_GT	17	0.113095	0.517916	0.0915586	0.140881	INDEL	19	168	0.61973	ENSG00000033030	ENSG00000033030	14.952	rs200089520
QTS000001	ftp://ftp.ebi.ac.uk/pub/databases/spot/eQTL/sumstats/QTS000001/QTD000001/QTD000001.all.tsv.gz	ENSG00000051825	12	122349912	G	GT	chr12_122349912_G_GT	17	0.113095	0.419446	-0.0911283	0.112193	INDEL	19	168	0.61973	ENSG00000051825	ENSG00000051825	9.203	rs200089520
QTS000001	ftp://ftp.ebi.ac.uk/pub/databases/spot/eQTL/sumstats/QTS000001/QTD000001/QTD000001.all.tsv.gz	ENSG00000089053	12	122349912	G	GT	chr12_122349912_G_GT	17	0.113095	0.136108	-0.216463	0.143539	INDEL	19	168	0.61973	ENSG00000089053	ENSG00000089053	31.498	rs200089520
QTS000001	ftp://ftp.ebi.ac.uk/pub/databases/spot/eQTL/sumstats/QTS000001/QTD000001/QTD000001.all.tsv.gz	ENSG00000089094	12	122349912	G	GT	chr12_122349912_G_GT	17	0.113095	0.830276	-0.0358583	0.166657	INDEL	19	168	0.61973	ENSG00000089094	ENSG00000089094	41.011	rs200089520
QTS000001	ftp://ftp.ebi.ac.uk/pub/databases/spot/eQTL/sumstats/QTS000001/QTD000001/QTD000001.all.tsv.gz	ENSG00000090975	12	122349912	G	GT	chr12_122349912_G_GT	17	0.113095	0.0874883	0.375795	0.216794	INDEL	19	168	0.61973	ENSG00000090975	ENSG00000090975	1.37	rs200089520
QTS000001	ftp://ftp.ebi.ac.uk/pub/databases/spot/eQTL/sumstats/QTS000001/QTD000001/QTD000001.all.tsv.gz	ENSG00000110801	12	122349912	G	GT	chr12_122349912_G_GT	17	0.113095	0.877833	-0.0216457	0.140294	INDEL	19	168	0.61973	ENSG00000110801	ENSG00000110801	5.228	rs200089520
QTS000001	ftp://ftp.ebi.ac.uk/pub/databases/spot/eQTL/sumstats/QTS000001/QTD000001/QTD000001.all.tsv.gz	ENSG00000110987	12	122349912	G	GT	chr12_122349912_G_GT	17	0.113095	0.395709	-0.168579	0.197252	INDEL	19	168	0.61973	ENSG00000110987	ENSG00000110987	4.196	rs200089520
QTS000001	ftp://ftp.ebi.ac.uk/pub/databases/spot/eQTL/sumstats/QTS000001/QTD000001/QTD000001.all.tsv.gz	ENSG00000111011	12	122349912	G	GT	chr12_122349912_G_GT	17	0.113095	0.909063	-0.0179328	0.156427	INDEL	19	168	0.61973	ENSG00000111011	ENSG00000111011	25.343	rs200089520
QTS000001	ftp://ftp.ebi.ac.uk/pub/databases/spot/eQTL/sumstats/QTS000001/QTD000001/QTD000001.all.tsv.gz	ENSG00000111325	12	122349912	G	GT	chr12_122349912_G_GT	17	0.113095	0.0500552	0.311967	0.156417	INDEL	19	168	0.61973	ENSG00000111325	ENSG00000111325	1.478	rs200089520
QTS000001	ftp://ftp.ebi.ac.uk/pub/databases/spot/eQTL/sumstats/QTS000001/QTD000001/QTD000001.all.tsv.gz	ENSG00000111328	12	122349912	G	GT	chr12_122349912_G_GT	17	0.113095	0.782745	0.0456548	0.164925	INDEL	19	168	0.61973	ENSG00000111328	ENSG00000111328	24.036	rs200089520
QTS000001	ftp://ftp.ebi.ac.uk/pub/databases/spot/eQTL/sumstats/QTS000001/QTD000001/QTD000001.all.tsv.gz	ENSG00000130779	12	122349912	G	GT	chr12_122349912_G_GT	17	0.113095	0.0888647	0.464949	0.269415	INDEL	19	168	0.61973	ENSG00000130779	ENSG00000130779	30.634	rs200089520
QTS000001	ftp://ftp.ebi.ac.uk/pub/databases/spot/eQTL/sumstats/QTS000001/QTD000001/QTD000001.all.tsv.gz	ENSG00000130787	12	122349912	G	GT	chr12_122349912_G_GT	17	0.113095	0.928704	0.0205895	0.229274	INDEL	19	168	0.61973	ENSG00000130787	ENSG00000130787	0.91	rs200089520
QTS000001	ftp://ftp.ebi.ac.uk/pub/databases/spot/eQTL/sumstats/QTS000001/QTD000001/QTD000001.all.tsv.gz	ENSG00000130921	12	122349912	G	GT	chr12_122349912_G_GT	17	0.113095	0.900637	-0.0209712	0.167345	INDEL	19	168	0.61973	ENSG00000130921	ENSG00000130921	4.026	rs200089520
QTS000001	ftp://ftp.ebi.ac.uk/pub/databases/spot/eQTL/sumstats/QTS000001/QTD000001/QTD000001.all.tsv.gz	ENSG00000139718	12	122349912	G	GT	chr12_122349912_G_GT	17	0.113095	0.190824	-0.257765	0.19511	INDEL	19	168	0.61973	ENSG00000139718	ENSG00000139718	33.333	rs200089520
QTS000001	ftp://ftp.ebi.ac.uk/pub/databases/spot/eQTL/sumstats/QTS000001/QTD000001/QTD000001.all.tsv.gz	ENSG00000139719	12	122349912	G	GT	chr12_122349912_G_GT	17	0.113095	0.319003	0.211503	0.210712	INDEL	19	168	0.61973	ENSG00000139719	ENSG00000139719	16.263	rs200089520
QTS000001	ftp://ftp.ebi.ac.uk/pub/databases/spot/eQTL/sumstats/QTS000001/QTD000001/QTD000001.all.tsv.gz	ENSG00000139722	12	122349912	G	GT	chr12_122349912_G_GT	17	0.113095	0.343769	0.262671	0.27554	INDEL	19	168	0.61973	ENSG00000139722	ENSG00000139722	38.738	rs200089520
QTS000001	ftp://ftp.ebi.ac.uk/pub/databases/spot/eQTL/sumstats/QTS000001/QTD000001/QTD000001.all.tsv.gz	ENSG00000139725	12	122349912	G	GT	chr12_122349912_G_GT	17	0.113095	0.967037	0.00872815	0.210444	INDEL	19	168	0.61973	ENSG00000139725	ENSG00000139725	14.378	rs200089520
QTS000001	ftp://ftp.ebi.ac.uk/pub/databases/spot/eQTL/sumstats/QTS000001/QTD000001/QTD000001.all.tsv.gz	ENSG00000139726	12	122349912	G	GT	chr12_122349912_G_GT	17	0.113095	0.333193	-0.175612	0.1802	INDEL	19	168	0.61973	ENSG00000139726	ENSG00000139726	74.743	rs200089520
QTS000001	ftp://ftp.ebi.ac.uk/pub/databases/spot/eQTL/sumstats/QTS000001/QTD000001/QTD000001.all.tsv.gz	ENSG00000150967	12	122349912	G	GT	chr12_122349912_G_GT	17	0.113095	0.334316	-0.190614	0.196051	INDEL	19	168	0.61973	ENSG00000150967	ENSG00000150967	1.43	rs200089520
QTS000001	ftp://ftp.ebi.ac.uk/pub/databases/spot/eQTL/sumstats/QTS000001/QTD000001/QTD000001.all.tsv.gz	ENSG00000158113	12	122349912	G	GT	chr12_122349912_G_GT	17	0.113095	0.846735	-0.0462554	0.238412	INDEL	19	168	0.61973	ENSG00000158113	ENSG00000158113	0.675	rs200089520
QTS000001	ftp://ftp.ebi.ac.uk/pub/databases/spot/eQTL/sumstats/QTS000001/QTD000001/QTD000001.all.tsv.gz	ENSG00000170633	12	122349912	G	GT	chr12_122349912_G_GT	17	0.113095	0.80641	-0.0609452	0.247741	INDEL	19	168	0.61973	ENSG00000170633	ENSG00000170633	30.673	rs200089520
QTS000001	ftp://ftp.ebi.ac.uk/pub/databases/spot/eQTL/sumstats/QTS000001/QTD000001/QTD000001.all.tsv.gz	ENSG00000175727	12	122349912	G	GT	chr12_122349912_G_GT	17	0.113095	0.314083	-0.190884	0.188232	INDEL	19	168	0.61973	ENSG00000175727	ENSG00000175727	41.682	rs200089520
QTS000001	ftp://ftp.ebi.ac.uk/pub/databases/spot/eQTL/sumstats/QTS000001/QTD000001/QTD000001.all.tsv.gz	ENSG00000182196	12	122349912	G	GT	chr12_122349912_G_GT	17	0.113095	0.559175	0.0769238	0.131064	INDEL	19	168	0.61973	ENSG00000182196	ENSG00000182196	0.876	rs200089520
QTS000001	ftp://ftp.ebi.ac.uk/pub/databases/spot/eQTL/sumstats/QTS000001/QTD000001/QTD000001.all.tsv.gz	ENSG00000184047	12	122349912	G	GT	chr12_122349912_G_GT	17	0.113095	0.286604	-0.186789	0.173934	INDEL	19	168	0.61973	ENSG00000184047	ENSG00000184047	1.1	rs200089520
QTS000001	ftp://ftp.ebi.ac.uk/pub/databases/spot/eQTL/sumstats/QTS000001/QTD000001/QTD000001.all.tsv.gz	ENSG00000184445	12	122349912	G	GT	chr12_122349912_G_GT	17	0.113095	0.724242	0.0481179	0.135836	INDEL	19	168	0.61973	ENSG00000184445	ENSG00000184445	17.833	rs200089520
QTS000001	ftp://ftp.ebi.ac.uk/pub/databases/spot/eQTL/sumstats/QTS000001/QTD000001/QTD000001.all.tsv.gz	ENSG00000188735	12	122349912	G	GT	chr12_122349912_G_GT	17	0.113095	0.697788	0.0740677	0.189951	INDEL	19	168	0.61973	ENSG00000188735	ENSG00000188735	4.798	rs200089520
QTS000001	ftp://ftp.ebi.ac.uk/pub/databases/spot/eQTL/sumstats/QTS000001/QTD000001/QTD000001.all.tsv.gz	ENSG00000212694	12	122349912	G	GT	chr12_122349912_G_GT	17	0.113095	0.698136	0.0806946	0.207197	INDEL	19	168	0.61973	ENSG00000212694	ENSG00000212694	6.415	rs200089520
QTS000001	ftp://ftp.ebi.ac.uk/pub/databases/spot/eQTL/sumstats/QTS000001/QTD000001/QTD000001.all.tsv.gz	ENSG00000256152	12	122349912	G	GT	chr12_122349912_G_GT	17	0.113095	0.59976	-0.100419	0.190484	INDEL	19	168	0.61973	ENSG00000256152	ENSG00000256152	0.535	rs200089520
QTS000001	ftp://ftp.ebi.ac.uk/pub/databases/spot/eQTL/sumstats/QTS000001/QTD000001/QTD000001.all.tsv.gz	ENSG00000256546	12	122349912	G	GT	chr12_122349912_G_GT	17	0.113095	0.290715	0.235155	0.220862	INDEL	19	168	0.61973	ENSG00000256546	ENSG00000256546	6.038	rs200089520
QTS000001	ftp://ftp.ebi.ac.uk/pub/databases/spot/eQTL/sumstats/QTS000001/QTD000001/QTD000001.all.tsv.gz	ENSG00000256742	12	122349912	G	GT	chr12_122349912_G_GT	17	0.113095	0.770917	-0.0485353	0.166033	INDEL	19	168	0.61973	ENSG00000256742	ENSG00000256742	3.388	rs200089520
QTS000001	ftp://ftp.ebi.ac.uk/pub/databases/spot/eQTL/sumstats/QTS000001/QTD000001/QTD000001.all.tsv.gz	ENSG00000274191	12	122349912	G	GT	chr12_122349912_G_GT	17	0.113095	0.718447	-0.0670044	0.185087	INDEL	19	168	0.61973	ENSG00000274191	ENSG00000274191	0.434	rs200089520
QTS000001	ftp://ftp.ebi.ac.uk/pub/databases/spot/eQTL/sumstats/QTS000001/QTD000001/QTD000001.all.tsv.gz	ENSG00000276045	12	122349912	G	GT	chr12_122349912_G_GT	17	0.113095	0.0103448	0.391944	0.148672	INDEL	19	168	0.61973	ENSG00000276045	ENSG00000276045	166.288	rs200089520
QTS000001	ftp://ftp.ebi.ac.uk/pub/databases/spot/eQTL/sumstats/QTS000001/QTD000001/QTD000001.all.tsv.gz	ENSG00000278084	12	122349912	G	GT	chr12_122349912_G_GT	17	0.113095	0.736115	-0.0589488	0.174216	INDEL	19	168	0.61973	ENSG00000278084	ENSG00000278084	0	rs200089520
QTS000001	ftp://ftp.ebi.ac.uk/pub/databases/spot/eQTL/sumstats/QTS000001/QTD000001/QTD000001.all.tsv.gz	ENSG00000286586	12	122349912	G	GT	chr12_122349912_G_GT	17	0.113095	0.107846	0.376502	0.231108	INDEL	19	168	0.61973	ENSG00000286586	ENSG00000286586	0.68	rs200089520
QTS000001	ftp://ftp.ebi.ac.uk/pub/databases/spot/eQTL/sumstats/QTS000001/QTD000001/QTD000001.all.tsv.gz	ENSG00000033030	12	122350033	T	C	chr12_122350033_T_C	52	0.392857	0.802016	0.0222402	0.0883575	SNP	102	168	0.70545	ENSG00000033030	ENSG00000033030	14.952	rs7978636
QTS000001	ftp://ftp.ebi.ac.uk/pub/databases/spot/eQTL/sumstats/QTS000001/QTD000001/QTD000001.all.tsv.gz	ENSG00000051825	12	122350033	T	C	chr12_122350033_T_C	52	0.392857	0.937862	-0.0055172	0.0705144	SNP	102	168	0.70545	ENSG00000051825	ENSG00000051825	9.203	rs7978636
QTS000001	ftp://ftp.ebi.ac.uk/pub/databases/spot/eQTL/sumstats/QTS000001/QTD000001/QTD000001.all.tsv.gz	ENSG00000089053	12	122350033	T	C	chr12_122350033_T_C	52	0.392857	0.110405	0.144861	0.0895769	SNP	102	168	0.70545	ENSG00000089053	ENSG00000089053	31.498	rs7978636
QTS000001	ftp://ftp.ebi.ac.uk/pub/databases/spot/eQTL/sumstats/QTS000001/QTD000001/QTD000001.all.tsv.gz	ENSG00000089094	12	122350033	T	C	chr12_122350033_T_C	52	0.392857	0.894428	-0.0138887	0.104274	SNP	102	168	0.70545	ENSG00000089094	ENSG00000089094	41.011	rs7978636
QTS000001	ftp://ftp.ebi.ac.uk/pub/databases/spot/eQTL/sumstats/QTS000001/QTD000001/QTD000001.all.tsv.gz	ENSG00000090975	12	122350033	T	C	chr12_122350033_T_C	52	0.392857	0.112644	-0.218563	0.136016	SNP	102	168	0.70545	ENSG00000090975	ENSG00000090975	1.37	rs7978636
QTS000001	ftp://ftp.ebi.ac.uk/pub/databases/spot/eQTL/sumstats/QTS000001/QTD000001/QTD000001.all.tsv.gz	ENSG00000110801	12	122350033	T	C	chr12_122350033_T_C	52	0.392857	0.850835	0.0165644	0.0877538	SNP	102	168	0.70545	ENSG00000110801	ENSG00000110801	5.228	rs7978636
QTS000001	ftp://ftp.ebi.ac.uk/pub/databases/spot/eQTL/sumstats/QTS000001/QTD000001/QTD000001.all.tsv.gz	ENSG00000110987	12	122350033	T	C	chr12_122350033_T_C	52	0.392857	0.463646	-0.0910568	0.123558	SNP	102	168	0.70545	ENSG00000110987	ENSG00000110987	4.196	rs7978636
QTS000001	ftp://ftp.ebi.ac.uk/pub/databases/spot/eQTL/sumstats/QTS000001/QTD000001/QTD000001.all.tsv.gz	ENSG00000111011	12	122350033	T	C	chr12_122350033_T_C	52	0.392857	0.0369023	-0.201746	0.0948006	SNP	102	168	0.70545	ENSG00000111011	ENSG00000111011	25.343	rs7978636
QTS000001	ftp://ftp.ebi.ac.uk/pub/databases/spot/eQTL/sumstats/QTS000001/QTD000001/QTD000001.all.tsv.gz	ENSG00000111325	12	122350033	T	C	chr12_122350033_T_C	52	0.392857	0.56883	-0.0574753	0.10039	SNP	102	168	0.70545	ENSG00000111325	ENSG00000111325	1.478	rs7978636
QTS000001	ftp://ftp.ebi.ac.uk/pub/databases/spot/eQTL/sumstats/QTS000001/QTD000001/QTD000001.all.tsv.gz	ENSG00000111328	12	122350033	T	C	chr12_122350033_T_C	52	0.392857	0.0982361	-0.169604	0.101187	SNP	102	168	0.70545	ENSG00000111328	ENSG00000111328	24.036	rs7978636
QTS000001	ftp://ftp.ebi.ac.uk/pub/databases/spot/eQTL/sumstats/QTS000001/QTD000001/QTD000001.all.tsv.gz	ENSG00000130779	12	122350033	T	C	chr12_122350033_T_C	52	0.392857	0.207369	-0.216559	0.170147	SNP	102	168	0.70545	ENSG00000130779	ENSG00000130779	30.634	rs7978636
QTS000001	ftp://ftp.ebi.ac.uk/pub/databases/spot/eQTL/sumstats/QTS000001/QTD000001/QTD000001.all.tsv.gz	ENSG00000130787	12	122350033	T	C	chr12_122350033_T_C	52	0.392857	0.452408	0.107944	0.142842	SNP	102	168	0.70545	ENSG00000130787	ENSG00000130787	0.91	rs7978636
QTS000001	ftp://ftp.ebi.ac.uk/pub/databases/spot/eQTL/sumstats/QTS000001/QTD000001/QTD000001.all.tsv.gz	ENSG00000130921	12	122350033	T	C	chr12_122350033_T_C	52	0.392857	0.596479	0.0555773	0.104481	SNP	102	168	0.70545	ENSG00000130921	ENSG00000130921	4.026	rs7978636
QTS000001	ftp://ftp.ebi.ac.uk/pub/databases/spot/eQTL/sumstats/QTS000001/QTD000001/QTD000001.all.tsv.gz	ENSG00000139718	12	122350033	T	C	chr12_122350033_T_C	52	0.392857	0.972017	0.00435095	0.123585	SNP	102	168	0.70545	ENSG00000139718	ENSG00000139718	33.333	rs7978636
QTS000001	ftp://ftp.ebi.ac.uk/pub/databases/spot/eQTL/sumstats/QTS000001/QTD000001/QTD000001.all.tsv.gz	ENSG00000139719	12	122350033	T	C	chr12_122350033_T_C	52	0.392857	0.588707	-0.0719737	0.132487	SNP	102	168	0.70545	ENSG00000139719	ENSG00000139719	16.263	rs7978636
QTS000001	ftp://ftp.ebi.ac.uk/pub/databases/spot/eQTL/sumstats/QTS000001/QTD000001/QTD000001.all.tsv.gz	ENSG00000139722	12	122350033	T	C	chr12_122350033_T_C	52	0.392857	0.962986	0.00808061	0.173493	SNP	102	168	0.70545	ENSG00000139722	ENSG00000139722	38.738	rs7978636
QTS000001	ftp://ftp.ebi.ac.uk/pub/databases/spot/eQTL/sumstats/QTS000001/QTD000001/QTD000001.all.tsv.gz	ENSG00000139725	12	122350033	T	C	chr12_122350033_T_C	52	0.392857	0.663432	0.0574575	0.131463	SNP	102	168	0.70545	ENSG00000139725	ENSG00000139725	14.378	rs7978636
QTS000001	ftp://ftp.ebi.ac.uk/pub/databases/spot/eQTL/sumstats/QTS000001/QTD000001/QTD000001.all.tsv.gz	ENSG00000139726	12	122350033	T	C	chr12_122350033_T_C	52	0.392857	0.50091	0.0765412	0.113123	SNP	102	168	0.70545	ENSG00000139726	ENSG00000139726	74.743	rs7978636
QTS000001	ftp://ftp.ebi.ac.uk/pub/databases/spot/eQTL/sumstats/QTS000001/QTD000001/QTD000001.all.tsv.gz	ENSG00000150967	12	122350033	T	C	chr12_122350033_T_C	52	0.392857	0.354402	0.114407	0.122707	SNP	102	168	0.70545	ENSG00000150967	ENSG00000150967	1.43	rs7978636
QTS000001	ftp://ftp.ebi.ac.uk/pub/databases/spot/eQTL/sumstats/QTS000001/QTD000001/QTD000001.all.tsv.gz	ENSG00000158113	12	122350033	T	C	chr12_122350033_T_C	52	0.392857	0.578905	0.0829997	0.148845	SNP	102	168	0.70545	ENSG00000158113	ENSG00000158113	0.675	rs7978636
QTS000001	ftp://ftp.ebi.ac.uk/pub/databases/spot/eQTL/sumstats/QTS000001/QTD000001/QTD000001.all.tsv.gz	ENSG00000170633	12	122350033	T	C	chr12_122350033_T_C	52	0.392857	0.516169	-0.100873	0.154566	SNP	102	168	0.70545	ENSG00000170633	ENSG00000170633	30.673	rs7978636
QTS000001	ftp://ftp.ebi.ac.uk/pub/databases/spot/eQTL/sumstats/QTS000001/QTD000001/QTD000001.all.tsv.gz	ENSG00000175727	12	122350033	T	C	chr12_122350033_T_C	52	0.392857	0.290675	0.125286	0.11766	SNP	102	168	0.70545	ENSG00000175727	ENSG00000175727	41.682	rs7978636
QTS000001	ftp://ftp.ebi.ac.uk/pub/databases/spot/eQTL/sumstats/QTS000001/QTD000001/QTD000001.all.tsv.gz	ENSG00000182196	12	122350033	T	C	chr12_122350033_T_C	52	0.392857	0.830734	-0.0176302	0.0821645	SNP	102	168	0.70545	ENSG00000182196	ENSG00000182196	0.876	rs7978636
QTS000001	ftp://ftp.ebi.ac.uk/pub/databases/spot/eQTL/sumstats/QTS000001/QTD000001/QTD000001.all.tsv.gz	ENSG00000184047	12	122350033	T	C	chr12_122350033_T_C	52	0.392857	0.865491	0.0186491	0.109687	SNP	102	168	0.70545	ENSG00000184047	ENSG00000184047	1.1	rs7978636
QTS000001	ftp://ftp.ebi.ac.uk/pub/databases/spot/eQTL/sumstats/QTS000001/QTD000001/QTD000001.all.tsv.gz	ENSG00000184445	12	122350033	T	C	chr12_122350033_T_C	52	0.392857	0.656934	-0.0378846	0.0849272	SNP	102	168	0.70545	ENSG00000184445	ENSG00000184445	17.833	rs7978636
QTS000001	ftp://ftp.ebi.ac.uk/pub/databases/spot/eQTL/sumstats/QTS000001/QTD000001/QTD000001.all.tsv.gz	ENSG00000188735	12	122350033	T	C	chr12_122350033_T_C	52	0.392857	0.138243	0.175563	0.117062	SNP	102	168	0.70545	ENSG00000188735	ENSG00000188735	4.798	rs7978636
QTS000001	ftp://ftp.ebi.ac.uk/pub/databases/spot/eQTL/sumstats/QTS000001/QTD000001/QTD000001.all.tsv.gz	ENSG00000212694	12	122350033	T	C	chr12_122350033_T_C	52	0.392857	0.759533	-0.0398477	0.129666	SNP	102	168	0.70545	ENSG00000212694	ENSG00000212694	6.415	rs7978636
QTS000001	ftp://ftp.ebi.ac.uk/pub/databases/spot/eQTL/sumstats/QTS000001/QTD000001/QTD000001.all.tsv.gz	ENSG00000256152	12	122350033	T	C	chr12_122350033_T_C	52	0.392857	0.132646	-0.178716	0.117443	SNP	102	168	0.70545	ENSG00000256152	ENSG00000256152	0.535	rs7978636
QTS000001	ftp://ftp.ebi.ac.uk/pub/databases/spot/eQTL/sumstats/QTS000001/QTD000001/QTD000001.all.tsv.gz	ENSG00000256546	12	122350033	T	C	chr12_122350033_T_C	52	0.392857	0.267306	-0.15438	0.138045	SNP	102	168	0.70545	ENSG00000256546	ENSG00000256546	6.038	rs7978636
QTS000001	ftp://ftp.ebi.ac.uk/pub/databases/spot/eQTL/sumstats/QTS000001/QTD000001/QTD000001.all.tsv.gz	ENSG00000256742	12	122350033	T	C	chr12_122350033_T_C	52	0.392857	0.0904241	0.17477	0.101775	SNP	102	168	0.70545	ENSG00000256742	ENSG00000256742	3.388	rs7978636
QTS000001	ftp://ftp.ebi.ac.uk/pub/databases/spot/eQTL/sumstats/QTS000001/QTD000001/QTD000001.all.tsv.gz	ENSG00000274191	12	122350033	T	C	chr12_122350033_T_C	52	0.392857	0.162814	0.161185	0.114256	SNP	102	168	0.70545	ENSG00000274191	ENSG00000274191	0.434	rs7978636
QTS000001	ftp://ftp.ebi.ac.uk/pub/databases/spot/eQTL/sumstats/QTS000001/QTD000001/QTD000001.all.tsv.gz	ENSG00000276045	12	122350033	T	C	chr12_122350033_T_C	52	0.392857	0.0831914	-0.167812	0.095459	SNP	102	168	0.70545	ENSG00000276045	ENSG00000276045	166.288	rs7978636
QTS000001	ftp://ftp.ebi.ac.uk/pub/databases/spot/eQTL/sumstats/QTS000001/QTD000001/QTD000001.all.tsv.gz	ENSG00000278084	12	122350033	T	C	chr12_122350033_T_C	52	0.392857	0.738796	-0.0364869	0.108983	SNP	102	168	0.70545	ENSG00000278084	ENSG00000278084	0	rs7978636
QTS000001	ftp://ftp.ebi.ac.uk/pub/databases/spot/eQTL/sumstats/QTS000001/QTD000001/QTD000001.all.tsv.gz	ENSG00000286586	12	122350033	T	C	chr12_122350033_T_C	52	0.392857	0.0484149	-0.287726	0.143194	SNP	102	168	0.70545	ENSG00000286586	ENSG00000286586	0.68	rs7978636
QTS000001	ftp://ftp.ebi.ac.uk/pub/databases/spot/eQTL/sumstats/QTS000001/QTD000001/QTD000001.all.tsv.gz	ENSG00000033030	12	122351817	AAT	A	chr12_122351817_AAT_A	60	0.470238	0.547379	0.0505074	0.0835284	INDEL	80	168	0.79586	ENSG00000033030	ENSG00000033030	14.952	rs66648707
QTS000001	ftp://ftp.ebi.ac.uk/pub/databases/spot/eQTL/sumstats/QTS000001/QTD000001/QTD000001.all.tsv.gz	ENSG00000033030	12	122351817	AAT	A	chr12_122351817_AAT_A	60	0.470238	0.547379	0.0505074	0.0835284	INDEL	80	168	0.79586	ENSG00000033030	ENSG00000033030	14.952	rs397736325
QTS000001	ftp://ftp.ebi.ac.uk/pub/databases/spot/eQTL/sumstats/QTS000001/QTD000001/QTD000001.all.tsv.gz	ENSG00000051825	12	122351817	AAT	A	chr12_122351817_AAT_A	60	0.470238	0.986145	-0.00116438	0.0668091	INDEL	80	168	0.79586	ENSG00000051825	ENSG00000051825	9.203	rs66648707
QTS000001	ftp://ftp.ebi.ac.uk/pub/databases/spot/eQTL/sumstats/QTS000001/QTD000001/QTD000001.all.tsv.gz	ENSG00000051825	12	122351817	AAT	A	chr12_122351817_AAT_A	60	0.470238	0.986145	-0.00116438	0.0668091	INDEL	80	168	0.79586	ENSG00000051825	ENSG00000051825	9.203	rs397736325
QTS000001	ftp://ftp.ebi.ac.uk/pub/databases/spot/eQTL/sumstats/QTS000001/QTD000001/QTD000001.all.tsv.gz	ENSG00000089053	12	122351817	AAT	A	chr12_122351817_AAT_A	60	0.470238	0.0899178	0.14562	0.0846638	INDEL	80	168	0.79586	ENSG00000089053	ENSG00000089053	31.498	rs66648707
QTS000001	ftp://ftp.ebi.ac.uk/pub/databases/spot/eQTL/sumstats/QTS000001/QTD000001/QTD000001.all.tsv.gz	ENSG00000089053	12	122351817	AAT	A	chr12_122351817_AAT_A	60	0.470238	0.0899178	0.14562	0.0846638	INDEL	80	168	0.79586	ENSG00000089053	ENSG00000089053	31.498	rs397736325
QTS000001	ftp://ftp.ebi.ac.uk/pub/databases/spot/eQTL/sumstats/QTS000001/QTD000001/QTD000001.all.tsv.gz	ENSG00000089094	12	122351817	AAT	A	chr12_122351817_AAT_A	60	0.470238	0.975017	0.00310548	0.0988028	INDEL	80	168	0.79586	ENSG00000089094	ENSG00000089094	41.011	rs66648707
QTS000001	ftp://ftp.ebi.ac.uk/pub/databases/spot/eQTL/sumstats/QTS000001/QTD000001/QTD000001.all.tsv.gz	ENSG00000089094	12	122351817	AAT	A	chr12_122351817_AAT_A	60	0.470238	0.975017	0.00310548	0.0988028	INDEL	80	168	0.79586	ENSG00000089094	ENSG00000089094	41.011	rs397736325
QTS000001	ftp://ftp.ebi.ac.uk/pub/databases/spot/eQTL/sumstats/QTS000001/QTD000001/QTD000001.all.tsv.gz	ENSG00000090975	12	122351817	AAT	A	chr12_122351817_AAT_A	60	0.470238	0.113903	-0.206361	0.12888	INDEL	80	168	0.79586	ENSG00000090975	ENSG00000090975	1.37	rs66648707
QTS000001	ftp://ftp.ebi.ac.uk/pub/databases/spot/eQTL/sumstats/QTS000001/QTD000001/QTD000001.all.tsv.gz	ENSG00000090975	12	122351817	AAT	A	chr12_122351817_AAT_A	60	0.470238	0.113903	-0.206361	0.12888	INDEL	80	168	0.79586	ENSG00000090975	ENSG00000090975	1.37	rs397736325
QTS000001	ftp://ftp.ebi.ac.uk/pub/databases/spot/eQTL/sumstats/QTS000001/QTD000001/QTD000001.all.tsv.gz	ENSG00000110801	12	122351817	AAT	A	chr12_122351817_AAT_A	60	0.470238	0.592503	-0.0446234	0.0829869	INDEL	80	168	0.79586	ENSG00000110801	ENSG00000110801	5.228	rs66648707
QTS000001	ftp://ftp.ebi.ac.uk/pub/databases/spot/eQTL/sumstats/QTS000001/QTD000001/QTD000001.all.tsv.gz	ENSG00000110801	12	122351817	AAT	A	chr12_122351817_AAT_A	60	0.470238	0.592503	-0.0446234	0.0829869	INDEL	80	168	0.79586	ENSG00000110801	ENSG00000110801	5.228	rs397736325
QTS000001	ftp://ftp.ebi.ac.uk/pub/databases/spot/eQTL/sumstats/QTS000001/QTD000001/QTD000001.all.tsv.gz	ENSG00000110987	12	122351817	AAT	A	chr12_122351817_AAT_A	60	0.470238	0.959646	-0.00596776	0.117518	INDEL	80	168	0.79586	ENSG00000110987	ENSG00000110987	4.196	rs66648707
QTS000001	ftp://ftp.ebi.ac.uk/pub/databases/spot/eQTL/sumstats/QTS000001/QTD000001/QTD000001.all.tsv.gz	ENSG00000110987	12	122351817	AAT	A	chr12_122351817_AAT_A	60	0.470238	0.959646	-0.00596776	0.117518	INDEL	80	168	0.79586	ENSG00000110987	ENSG00000110987	4.196	rs397736325
QTS000001	ftp://ftp.ebi.ac.uk/pub/databases/spot/eQTL/sumstats/QTS000001/QTD000001/QTD000001.all.tsv.gz	ENSG00000111011	12	122351817	AAT	A	chr12_122351817_AAT_A	60	0.470238	0.507902	-0.0615123	0.0924198	INDEL	80	168	0.79586	ENSG00000111011	ENSG00000111011	25.343	rs66648707
QTS000001	ftp://ftp.ebi.ac.uk/pub/databases/spot/eQTL/sumstats/QTS000001/QTD000001/QTD000001.all.tsv.gz	ENSG00000111011	12	122351817	AAT	A	chr12_122351817_AAT_A	60	0.470238	0.507902	-0.0615123	0.0924198	INDEL	80	168	0.79586	ENSG00000111011	ENSG00000111011	25.343	rs397736325
QTS000001	ftp://ftp.ebi.ac.uk/pub/databases/spot/eQTL/sumstats/QTS000001/QTD000001/QTD000001.all.tsv.gz	ENSG00000111325	12	122351817	AAT	A	chr12_122351817_AAT_A	60	0.470238	0.798217	-0.0244558	0.0952909	INDEL	80	168	0.79586	ENSG00000111325	ENSG00000111325	1.478	rs66648707
QTS000001	ftp://ftp.ebi.ac.uk/pub/databases/spot/eQTL/sumstats/QTS000001/QTD000001/QTD000001.all.tsv.gz	ENSG00000111325	12	122351817	AAT	A	chr12_122351817_AAT_A	60	0.470238	0.798217	-0.0244558	0.0952909	INDEL	80	168	0.79586	ENSG00000111325	ENSG00000111325	1.478	rs397736325
QTS000001	ftp://ftp.ebi.ac.uk/pub/databases/spot/eQTL/sumstats/QTS000001/QTD000001/QTD000001.all.tsv.gz	ENSG00000111328	12	122351817	AAT	A	chr12_122351817_AAT_A	60	0.470238	0.224246	-0.118646	0.0967496	INDEL	80	168	0.79586	ENSG00000111328	ENSG00000111328	24.036	rs66648707
QTS000001	ftp://ftp.ebi.ac.uk/pub/databases/spot/eQTL/sumstats/QTS000001/QTD000001/QTD000001.all.tsv.gz	ENSG00000111328	12	122351817	AAT	A	chr12_122351817_AAT_A	60	0.470238	0.224246	-0.118646	0.0967496	INDEL	80	168	0.79586	ENSG00000111328	ENSG00000111328	24.036	rs397736325
QTS000001	ftp://ftp.ebi.ac.uk/pub/databases/spot/eQTL/sumstats/QTS000001/QTD000001/QTD000001.all.tsv.gz	ENSG00000130779	12	122351817	AAT	A	chr12_122351817_AAT_A	60	0.470238	0.207654	-0.205043	0.161201	INDEL	80	168	0.79586	ENSG00000130779	ENSG00000130779	30.634	rs66648707
QTS000001	ftp://ftp.ebi.ac.uk/pub/databases/spot/eQTL/sumstats/QTS000001/QTD000001/QTD000001.all.tsv.gz	ENSG00000130779	12	122351817	AAT	A	chr12_122351817_AAT_A	60	0.470238	0.207654	-0.205043	0.161201	INDEL	80	168	0.79586	ENSG00000130779	ENSG00000130779	30.634	rs397736325
QTS000001	ftp://ftp.ebi.ac.uk/pub/databases/spot/eQTL/sumstats/QTS000001/QTD000001/QTD000001.all.tsv.gz	ENSG00000130787	12	122351817	AAT	A	chr12_122351817_AAT_A	60	0.470238	0.0776322	0.237946	0.132835	INDEL	80	168	0.79586	ENSG00000130787	ENSG00000130787	0.91	rs66648707
QTS000001	ftp://ftp.ebi.ac.uk/pub/databases/spot/eQTL/sumstats/QTS000001/QTD000001/QTD000001.all.tsv.gz	ENSG00000130787	12	122351817	AAT	A	chr12_122351817_AAT_A	60	0.470238	0.0776322	0.237946	0.132835	INDEL	80	168	0.79586	ENSG00000130787	ENSG00000130787	0.91	rs397736325
QTS000001	ftp://ftp.ebi.ac.uk/pub/databases/spot/eQTL/sumstats/QTS000001/QTD000001/QTD000001.all.tsv.gz	ENSG00000130921	12	122351817	AAT	A	chr12_122351817_AAT_A	60	0.470238	0.925752	-0.0092768	0.0991833	INDEL	80	168	0.79586	ENSG00000130921	ENSG00000130921	4.026	rs66648707
QTS000001	ftp://ftp.ebi.ac.uk/pub/databases/spot/eQTL/sumstats/QTS000001/QTD000001/QTD000001.all.tsv.gz	ENSG00000130921	12	122351817	AAT	A	chr12_122351817_AAT_A	60	0.470238	0.925752	-0.0092768	0.0991833	INDEL	80	168	0.79586	ENSG00000130921	ENSG00000130921	4.026	rs397736325
QTS000001	ftp://ftp.ebi.ac.uk/pub/databases/spot/eQTL/sumstats/QTS000001/QTD000001/QTD000001.all.tsv.gz	ENSG00000139718	12	122351817	AAT	A	chr12_122351817_AAT_A	60	0.470238	0.914631	-0.0125966	0.117077	INDEL	80	168	0.79586	ENSG00000139718	ENSG00000139718	33.333	rs66648707
QTS000001	ftp://ftp.ebi.ac.uk/pub/databases/spot/eQTL/sumstats/QTS000001/QTD000001/QTD000001.all.tsv.gz	ENSG00000139718	12	122351817	AAT	A	chr12_122351817_AAT_A	60	0.470238	0.914631	-0.0125966	0.117077	INDEL	80	168	0.79586	ENSG00000139718	ENSG00000139718	33.333	rs397736325
QTS000001	ftp://ftp.ebi.ac.uk/pub/databases/spot/eQTL/sumstats/QTS000001/QTD000001/QTD000001.all.tsv.gz	ENSG00000139719	12	122351817	AAT	A	chr12_122351817_AAT_A	60	0.470238	0.354531	-0.116517	0.125003	INDEL	80	168	0.79586	ENSG00000139719	ENSG00000139719	16.263	rs66648707
QTS000001	ftp://ftp.ebi.ac.uk/pub/databases/spot/eQTL/sumstats/QTS000001/QTD000001/QTD000001.all.tsv.gz	ENSG00000139719	12	122351817	AAT	A	chr12_122351817_AAT_A	60	0.470238	0.354531	-0.116517	0.125003	INDEL	80	168	0.79586	ENSG00000139719	ENSG00000139719	16.263	rs397736325
QTS000001	ftp://ftp.ebi.ac.uk/pub/databases/spot/eQTL/sumstats/QTS000001/QTD000001/QTD000001.all.tsv.gz	ENSG00000139722	12	122351817	AAT	A	chr12_122351817_AAT_A	60	0.470238	0.865201	-0.0280017	0.164338	INDEL	80	168	0.79586	ENSG00000139722	ENSG00000139722	38.738	rs66648707
QTS000001	ftp://ftp.ebi.ac.uk/pub/databases/spot/eQTL/sumstats/QTS000001/QTD000001/QTD000001.all.tsv.gz	ENSG00000139722	12	122351817	AAT	A	chr12_122351817_AAT_A	60	0.470238	0.865201	-0.0280017	0.164338	INDEL	80	168	0.79586	ENSG00000139722	ENSG00000139722	38.738	rs397736325
QTS000001	ftp://ftp.ebi.ac.uk/pub/databases/spot/eQTL/sumstats/QTS000001/QTD000001/QTD000001.all.tsv.gz	ENSG00000139725	12	122351817	AAT	A	chr12_122351817_AAT_A	60	0.470238	0.717372	0.0452883	0.124603	INDEL	80	168	0.79586	ENSG00000139725	ENSG00000139725	14.378	rs66648707
QTS000001	ftp://ftp.ebi.ac.uk/pub/databases/spot/eQTL/sumstats/QTS000001/QTD000001/QTD000001.all.tsv.gz	ENSG00000139725	12	122351817	AAT	A	chr12_122351817_AAT_A	60	0.470238	0.717372	0.0452883	0.124603	INDEL	80	168	0.79586	ENSG00000139725	ENSG00000139725	14.378	rs397736325
QTS000001	ftp://ftp.ebi.ac.uk/pub/databases/spot/eQTL/sumstats/QTS000001/QTD000001/QTD000001.all.tsv.gz	ENSG00000139726	12	122351817	AAT	A	chr12_122351817_AAT_A	60	0.470238	0.448844	0.081561	0.10708	INDEL	80	168	0.79586	ENSG00000139726	ENSG00000139726	74.743	rs66648707
QTS000001	ftp://ftp.ebi.ac.uk/pub/databases/spot/eQTL/sumstats/QTS000001/QTD000001/QTD000001.all.tsv.gz	ENSG00000139726	12	122351817	AAT	A	chr12_122351817_AAT_A	60	0.470238	0.448844	0.081561	0.10708	INDEL	80	168	0.79586	ENSG00000139726	ENSG00000139726	74.743	rs397736325
QTS000001	ftp://ftp.ebi.ac.uk/pub/databases/spot/eQTL/sumstats/QTS000001/QTD000001/QTD000001.all.tsv.gz	ENSG00000150967	12	122351817	AAT	A	chr12_122351817_AAT_A	60	0.470238	0.651442	0.0530011	0.11681	INDEL	80	168	0.79586	ENSG00000150967	ENSG00000150967	1.43	rs66648707
QTS000001	ftp://ftp.ebi.ac.uk/pub/databases/spot/eQTL/sumstats/QTS000001/QTD000001/QTD000001.all.tsv.gz	ENSG00000150967	12	122351817	AAT	A	chr12_122351817_AAT_A	60	0.470238	0.651442	0.0530011	0.11681	INDEL	80	168	0.79586	ENSG00000150967	ENSG00000150967	1.43	rs397736325
QTS000001	ftp://ftp.ebi.ac.uk/pub/databases/spot/eQTL/sumstats/QTS000001/QTD000001/QTD000001.all.tsv.gz	ENSG00000158113	12	122351817	AAT	A	chr12_122351817_AAT_A	60	0.470238	0.384894	0.122915	0.140558	INDEL	80	168	0.79586	ENSG00000158113	ENSG00000158113	0.675	rs66648707
QTS000001	ftp://ftp.ebi.ac.uk/pub/databases/spot/eQTL/sumstats/QTS000001/QTD000001/QTD000001.all.tsv.gz	ENSG00000158113	12	122351817	AAT	A	chr12_122351817_AAT_A	60	0.470238	0.384894	0.122915	0.140558	INDEL	80	168	0.79586	ENSG00000158113	ENSG00000158113	0.675	rs397736325
QTS000001	ftp://ftp.ebi.ac.uk/pub/databases/spot/eQTL/sumstats/QTS000001/QTD000001/QTD000001.all.tsv.gz	ENSG00000170633	12	122351817	AAT	A	chr12_122351817_AAT_A	60	0.470238	0.194826	0.189956	0.145098	INDEL	80	168	0.79586	ENSG00000170633	ENSG00000170633	30.673	rs66648707
QTS000001	ftp://ftp.ebi.ac.uk/pub/databases/spot/eQTL/sumstats/QTS000001/QTD000001/QTD000001.all.tsv.gz	ENSG00000170633	12	122351817	AAT	A	chr12_122351817_AAT_A	60	0.470238	0.194826	0.189956	0.145098	INDEL	80	168	0.79586	ENSG00000170633	ENSG00000170633	30.673	rs397736325
QTS000001	ftp://ftp.ebi.ac.uk/pub/databases/spot/eQTL/sumstats/QTS000001/QTD000001/QTD000001.all.tsv.gz	ENSG00000175727	12	122351817	AAT	A	chr12_122351817_AAT_A	60	0.470238	0.742442	0.0370516	0.112296	INDEL	80	168	0.79586	ENSG00000175727	ENSG00000175727	41.682	rs66648707
QTS000001	ftp://ftp.ebi.ac.uk/pub/databases/spot/eQTL/sumstats/QTS000001/QTD000001/QTD000001.all.tsv.gz	ENSG00000175727	12	122351817	AAT	A	chr12_122351817_AAT_A	60	0.470238	0.742442	0.0370516	0.112296	INDEL	80	168	0.79586	ENSG00000175727	ENSG00000175727	41.682	rs397736325
QTS000001	ftp://ftp.ebi.ac.uk/pub/databases/spot/eQTL/sumstats/QTS000001/QTD000001/QTD000001.all.tsv.gz	ENSG00000182196	12	122351817	AAT	A	chr12_122351817_AAT_A	60	0.470238	0.903836	0.00944161	0.0778614	INDEL	80	168	0.79586	ENSG00000182196	ENSG00000182196	0.876	rs66648707
QTS000001	ftp://ftp.ebi.ac.uk/pub/databases/spot/eQTL/sumstats/QTS000001/QTD000001/QTD000001.all.tsv.gz	ENSG00000182196	12	122351817	AAT	A	chr12_122351817_AAT_A	60	0.470238	0.903836	0.00944161	0.0778614	INDEL	80	168	0.79586	ENSG00000182196	ENSG00000182196	0.876	rs397736325
QTS000001	ftp://ftp.ebi.ac.uk/pub/databases/spot/eQTL/sumstats/QTS000001/QTD000001/QTD000001.all.tsv.gz	ENSG00000184047	12	122351817	AAT	A	chr12_122351817_AAT_A	60	0.470238	0.73589	0.035172	0.103855	INDEL	80	168	0.79586	ENSG00000184047	ENSG00000184047	1.1	rs66648707
QTS000001	ftp://ftp.ebi.ac.uk/pub/databases/spot/eQTL/sumstats/QTS000001/QTD000001/QTD000001.all.tsv.gz	ENSG00000184047	12	122351817	AAT	A	chr12_122351817_AAT_A	60	0.470238	0.73589	0.035172	0.103855	INDEL	80	168	0.79586	ENSG00000184047	ENSG00000184047	1.1	rs397736325
QTS000001	ftp://ftp.ebi.ac.uk/pub/databases/spot/eQTL/sumstats/QTS000001/QTD000001/QTD000001.all.tsv.gz	ENSG00000184445	12	122351817	AAT	A	chr12_122351817_AAT_A	60	0.470238	0.557301	-0.047399	0.0803747	INDEL	80	168	0.79586	ENSG00000184445	ENSG00000184445	17.833	rs66648707
QTS000001	ftp://ftp.ebi.ac.uk/pub/databases/spot/eQTL/sumstats/QTS000001/QTD000001/QTD000001.all.tsv.gz	ENSG00000184445	12	122351817	AAT	A	chr12_122351817_AAT_A	60	0.470238	0.557301	-0.047399	0.0803747	INDEL	80	168	0.79586	ENSG00000184445	ENSG00000184445	17.833	rs397736325
QTS000001	ftp://ftp.ebi.ac.uk/pub/databases/spot/eQTL/sumstats/QTS000001/QTD000001/QTD000001.all.tsv.gz	ENSG00000188735	12	122351817	AAT	A	chr12_122351817_AAT_A	60	0.470238	0.424004	0.0902187	0.112175	INDEL	80	168	0.79586	ENSG00000188735	ENSG00000188735	4.798	rs66648707
QTS000001	ftp://ftp.ebi.ac.uk/pub/databases/spot/eQTL/sumstats/QTS000001/QTD000001/QTD000001.all.tsv.gz	ENSG00000188735	12	122351817	AAT	A	chr12_122351817_AAT_A	60	0.470238	0.424004	0.0902187	0.112175	INDEL	80	168	0.79586	ENSG00000188735	ENSG00000188735	4.798	rs397736325
QTS000001	ftp://ftp.ebi.ac.uk/pub/databases/spot/eQTL/sumstats/QTS000001/QTD000001/QTD000001.all.tsv.gz	ENSG00000212694	12	122351817	AAT	A	chr12_122351817_AAT_A	60	0.470238	0.569414	0.0701084	0.122641	INDEL	80	168	0.79586	ENSG00000212694	ENSG00000212694	6.415	rs66648707
QTS000001	ftp://ftp.ebi.ac.uk/pub/databases/spot/eQTL/sumstats/QTS000001/QTD000001/QTD000001.all.tsv.gz	ENSG00000212694	12	122351817	AAT	A	chr12_122351817_AAT_A	60	0.470238	0.569414	0.0701084	0.122641	INDEL	80	168	0.79586	ENSG00000212694	ENSG00000212694	6.415	rs397736325
QTS000001	ftp://ftp.ebi.ac.uk/pub/databases/spot/eQTL/sumstats/QTS000001/QTD000001/QTD000001.all.tsv.gz	ENSG00000256152	12	122351817	AAT	A	chr12_122351817_AAT_A	60	0.470238	0.813327	-0.0268028	0.113072	INDEL	80	168	0.79586	ENSG00000256152	ENSG00000256152	0.535	rs66648707
QTS000001	ftp://ftp.ebi.ac.uk/pub/databases/spot/eQTL/sumstats/QTS000001/QTD000001/QTD000001.all.tsv.gz	ENSG00000256152	12	122351817	AAT	A	chr12_122351817_AAT_A	60	0.470238	0.813327	-0.0268028	0.113072	INDEL	80	168	0.79586	ENSG00000256152	ENSG00000256152	0.535	rs397736325
QTS000001	ftp://ftp.ebi.ac.uk/pub/databases/spot/eQTL/sumstats/QTS000001/QTD000001/QTD000001.all.tsv.gz	ENSG00000256546	12	122351817	AAT	A	chr12_122351817_AAT_A	60	0.470238	0.285281	-0.140933	0.130871	INDEL	80	168	0.79586	ENSG00000256546	ENSG00000256546	6.038	rs66648707
QTS000001	ftp://ftp.ebi.ac.uk/pub/databases/spot/eQTL/sumstats/QTS000001/QTD000001/QTD000001.all.tsv.gz	ENSG00000256546	12	122351817	AAT	A	chr12_122351817_AAT_A	60	0.470238	0.285281	-0.140933	0.130871	INDEL	80	168	0.79586	ENSG00000256546	ENSG00000256546	6.038	rs397736325
QTS000001	ftp://ftp.ebi.ac.uk/pub/databases/spot/eQTL/sumstats/QTS000001/QTD000001/QTD000001.all.tsv.gz	ENSG00000256742	12	122351817	AAT	A	chr12_122351817_AAT_A	60	0.470238	0.451338	0.0742752	0.0980548	INDEL	80	168	0.79586	ENSG00000256742	ENSG00000256742	3.388	rs66648707
QTS000001	ftp://ftp.ebi.ac.uk/pub/databases/spot/eQTL/sumstats/QTS000001/QTD000001/QTD000001.all.tsv.gz	ENSG00000256742	12	122351817	AAT	A	chr12_122351817_AAT_A	60	0.470238	0.451338	0.0742752	0.0980548	INDEL	80	168	0.79586	ENSG00000256742	ENSG00000256742	3.388	rs397736325
QTS000001	ftp://ftp.ebi.ac.uk/pub/databases/spot/eQTL/sumstats/QTS000001/QTD000001/QTD000001.all.tsv.gz	ENSG00000274191	12	122351817	AAT	A	chr12_122351817_AAT_A	60	0.470238	0.305612	0.112461	0.108959	INDEL	80	168	0.79586	ENSG00000274191	ENSG00000274191	0.434	rs66648707
QTS000001	ftp://ftp.ebi.ac.uk/pub/databases/spot/eQTL/sumstats/QTS000001/QTD000001/QTD000001.all.tsv.gz	ENSG00000274191	12	122351817	AAT	A	chr12_122351817_AAT_A	60	0.470238	0.305612	0.112461	0.108959	INDEL	80	168	0.79586	ENSG00000274191	ENSG00000274191	0.434	rs397736325
QTS000001	ftp://ftp.ebi.ac.uk/pub/databases/spot/eQTL/sumstats/QTS000001/QTD000001/QTD000001.all.tsv.gz	ENSG00000276045	12	122351817	AAT	A	chr12_122351817_AAT_A	60	0.470238	0.258494	-0.104348	0.0915847	INDEL	80	168	0.79586	ENSG00000276045	ENSG00000276045	166.288	rs66648707
QTS000001	ftp://ftp.ebi.ac.uk/pub/databases/spot/eQTL/sumstats/QTS000001/QTD000001/QTD000001.all.tsv.gz	ENSG00000276045	12	122351817	AAT	A	chr12_122351817_AAT_A	60	0.470238	0.258494	-0.104348	0.0915847	INDEL	80	168	0.79586	ENSG00000276045	ENSG00000276045	166.288	rs397736325
QTS000001	ftp://ftp.ebi.ac.uk/pub/databases/spot/eQTL/sumstats/QTS000001/QTD000001/QTD000001.all.tsv.gz	ENSG00000278084	12	122351817	AAT	A	chr12_122351817_AAT_A	60	0.470238	0.498915	-0.070012	0.102991	INDEL	80	168	0.79586	ENSG00000278084	ENSG00000278084	0	rs66648707
QTS000001	ftp://ftp.ebi.ac.uk/pub/databases/spot/eQTL/sumstats/QTS000001/QTD000001/QTD000001.all.tsv.gz	ENSG00000278084	12	122351817	AAT	A	chr12_122351817_AAT_A	60	0.470238	0.498915	-0.070012	0.102991	INDEL	80	168	0.79586	ENSG00000278084	ENSG00000278084	0	rs397736325
QTS000001	ftp://ftp.ebi.ac.uk/pub/databases/spot/eQTL/sumstats/QTS000001/QTD000001/QTD000001.all.tsv.gz	ENSG00000286586	12	122351817	AAT	A	chr12_122351817_AAT_A	60	0.470238	0.0555201	-0.264676	0.135891	INDEL	80	168	0.79586	ENSG00000286586	ENSG00000286586	0.68	rs66648707
QTS000001	ftp://ftp.ebi.ac.uk/pub/databases/spot/eQTL/sumstats/QTS000001/QTD000001/QTD000001.all.tsv.gz	ENSG00000286586	12	122351817	AAT	A	chr12_122351817_AAT_A	60	0.470238	0.0555201	-0.264676	0.135891	INDEL	80	168	0.79586	ENSG00000286586	ENSG00000286586	0.68	rs397736325
QTS000001	ftp://ftp.ebi.ac.uk/pub/databases/spot/eQTL/sumstats/QTS000001/QTD000001/QTD000001.all.tsv.gz	ENSG00000033030	12	122352029	T	C	chr12_122352029_T_C	57	0.422619	0.840291	0.018116	0.0895583	SNP	101	168	0.70674	ENSG00000033030	ENSG00000033030	14.952	rs10773090
QTS000001	ftp://ftp.ebi.ac.uk/pub/databases/spot/eQTL/sumstats/QTS000001/QTD000001/QTD000001.all.tsv.gz	ENSG00000051825	12	122352029	T	C	chr12_122352029_T_C	57	0.422619	0.804747	-0.0177267	0.0714324	SNP	101	168	0.70674	ENSG00000051825	ENSG00000051825	9.203	rs10773090
QTS000001	ftp://ftp.ebi.ac.uk/pub/databases/spot/eQTL/sumstats/QTS000001/QTD000001/QTD000001.all.tsv.gz	ENSG00000089053	12	122352029	T	C	chr12_122352029_T_C	57	0.422619	0.110509	0.146764	0.0907806	SNP	101	168	0.70674	ENSG00000089053	ENSG00000089053	31.498	rs10773090
QTS000001	ftp://ftp.ebi.ac.uk/pub/databases/spot/eQTL/sumstats/QTS000001/QTD000001/QTD000001.all.tsv.gz	ENSG00000089094	12	122352029	T	C	chr12_122352029_T_C	57	0.422619	0.948479	-0.00685397	0.105685	SNP	101	168	0.70674	ENSG00000089094	ENSG00000089094	41.011	rs10773090
QTS000001	ftp://ftp.ebi.ac.uk/pub/databases/spot/eQTL/sumstats/QTS000001/QTD000001/QTD000001.all.tsv.gz	ENSG00000090975	12	122352029	T	C	chr12_122352029_T_C	57	0.422619	0.123914	-0.214931	0.137993	SNP	101	168	0.70674	ENSG00000090975	ENSG00000090975	1.37	rs10773090
QTS000001	ftp://ftp.ebi.ac.uk/pub/databases/spot/eQTL/sumstats/QTS000001/QTD000001/QTD000001.all.tsv.gz	ENSG00000110801	12	122352029	T	C	chr12_122352029_T_C	57	0.422619	0.991304	0.000973057	0.0889549	SNP	101	168	0.70674	ENSG00000110801	ENSG00000110801	5.228	rs10773090
QTS000001	ftp://ftp.ebi.ac.uk/pub/databases/spot/eQTL/sumstats/QTS000001/QTD000001/QTD000001.all.tsv.gz	ENSG00000110987	12	122352029	T	C	chr12_122352029_T_C	57	0.422619	0.685474	-0.0510667	0.125558	SNP	101	168	0.70674	ENSG00000110987	ENSG00000110987	4.196	rs10773090
QTS000001	ftp://ftp.ebi.ac.uk/pub/databases/spot/eQTL/sumstats/QTS000001/QTD000001/QTD000001.all.tsv.gz	ENSG00000111011	12	122352029	T	C	chr12_122352029_T_C	57	0.422619	0.0401856	-0.20113	0.096175	SNP	101	168	0.70674	ENSG00000111011	ENSG00000111011	25.343	rs10773090
QTS000001	ftp://ftp.ebi.ac.uk/pub/databases/spot/eQTL/sumstats/QTS000001/QTD000001/QTD000001.all.tsv.gz	ENSG00000111325	12	122352029	T	C	chr12_122352029_T_C	57	0.422619	0.673028	-0.0431628	0.101847	SNP	101	168	0.70674	ENSG00000111325	ENSG00000111325	1.478	rs10773090
QTS000001	ftp://ftp.ebi.ac.uk/pub/databases/spot/eQTL/sumstats/QTS000001/QTD000001/QTD000001.all.tsv.gz	ENSG00000111328	12	122352029	T	C	chr12_122352029_T_C	57	0.422619	0.118925	-0.162271	0.102772	SNP	101	168	0.70674	ENSG00000111328	ENSG00000111328	24.036	rs10773090
QTS000001	ftp://ftp.ebi.ac.uk/pub/databases/spot/eQTL/sumstats/QTS000001/QTD000001/QTD000001.all.tsv.gz	ENSG00000130779	12	122352029	T	C	chr12_122352029_T_C	57	0.422619	0.321419	-0.172975	0.173196	SNP	101	168	0.70674	ENSG00000130779	ENSG00000130779	30.634	rs10773090
QTS000001	ftp://ftp.ebi.ac.uk/pub/databases/spot/eQTL/sumstats/QTS000001/QTD000001/QTD000001.all.tsv.gz	ENSG00000130787	12	122352029	T	C	chr12_122352029_T_C	57	0.422619	0.45318	0.109207	0.144761	SNP	101	168	0.70674	ENSG00000130787	ENSG00000130787	0.91	rs10773090
QTS000001	ftp://ftp.ebi.ac.uk/pub/databases/spot/eQTL/sumstats/QTS000001/QTD000001/QTD000001.all.tsv.gz	ENSG00000130921	12	122352029	T	C	chr12_122352029_T_C	57	0.422619	0.671399	0.0451446	0.105962	SNP	101	168	0.70674	ENSG00000130921	ENSG00000130921	4.026	rs10773090
QTS000001	ftp://ftp.ebi.ac.uk/pub/databases/spot/eQTL/sumstats/QTS000001/QTD000001/QTD000001.all.tsv.gz	ENSG00000139718	12	122352029	T	C	chr12_122352029_T_C	57	0.422619	0.931042	-0.010877	0.125238	SNP	101	168	0.70674	ENSG00000139718	ENSG00000139718	33.333	rs10773090
QTS000001	ftp://ftp.ebi.ac.uk/pub/databases/spot/eQTL/sumstats/QTS000001/QTD000001/QTD000001.all.tsv.gz	ENSG00000139719	12	122352029	T	C	chr12_122352029_T_C	57	0.422619	0.588466	-0.0729872	0.134265	SNP	101	168	0.70674	ENSG00000139719	ENSG00000139719	16.263	rs10773090
QTS000001	ftp://ftp.ebi.ac.uk/pub/databases/spot/eQTL/sumstats/QTS000001/QTD000001/QTD000001.all.tsv.gz	ENSG00000139722	12	122352029	T	C	chr12_122352029_T_C	57	0.422619	0.982564	0.00385643	0.175825	SNP	101	168	0.70674	ENSG00000139722	ENSG00000139722	38.738	rs10773090
QTS000001	ftp://ftp.ebi.ac.uk/pub/databases/spot/eQTL/sumstats/QTS000001/QTD000001/QTD000001.all.tsv.gz	ENSG00000139725	12	122352029	T	C	chr12_122352029_T_C	57	0.422619	0.656014	0.0595975	0.13322	SNP	101	168	0.70674	ENSG00000139725	ENSG00000139725	14.378	rs10773090
QTS000001	ftp://ftp.ebi.ac.uk/pub/databases/spot/eQTL/sumstats/QTS000001/QTD000001/QTD000001.all.tsv.gz	ENSG00000139726	12	122352029	T	C	chr12_122352029_T_C	57	0.422619	0.515958	0.0748724	0.114668	SNP	101	168	0.70674	ENSG00000139726	ENSG00000139726	74.743	rs10773090
QTS000001	ftp://ftp.ebi.ac.uk/pub/databases/spot/eQTL/sumstats/QTS000001/QTD000001/QTD000001.all.tsv.gz	ENSG00000150967	12	122352029	T	C	chr12_122352029_T_C	57	0.422619	0.508713	0.0828627	0.124737	SNP	101	168	0.70674	ENSG00000150967	ENSG00000150967	1.43	rs10773090
QTS000001	ftp://ftp.ebi.ac.uk/pub/databases/spot/eQTL/sumstats/QTS000001/QTD000001/QTD000001.all.tsv.gz	ENSG00000158113	12	122352029	T	C	chr12_122352029_T_C	57	0.422619	0.43643	0.117822	0.150516	SNP	101	168	0.70674	ENSG00000158113	ENSG00000158113	0.675	rs10773090
QTS000001	ftp://ftp.ebi.ac.uk/pub/databases/spot/eQTL/sumstats/QTS000001/QTD000001/QTD000001.all.tsv.gz	ENSG00000170633	12	122352029	T	C	chr12_122352029_T_C	57	0.422619	0.534681	-0.097771	0.156683	SNP	101	168	0.70674	ENSG00000170633	ENSG00000170633	30.673	rs10773090
QTS000001	ftp://ftp.ebi.ac.uk/pub/databases/spot/eQTL/sumstats/QTS000001/QTD000001/QTD000001.all.tsv.gz	ENSG00000175727	12	122352029	T	C	chr12_122352029_T_C	57	0.422619	0.298566	0.124926	0.119271	SNP	101	168	0.70674	ENSG00000175727	ENSG00000175727	41.682	rs10773090
QTS000001	ftp://ftp.ebi.ac.uk/pub/databases/spot/eQTL/sumstats/QTS000001/QTD000001/QTD000001.all.tsv.gz	ENSG00000182196	12	122352029	T	C	chr12_122352029_T_C	57	0.422619	0.931818	0.00715229	0.083291	SNP	101	168	0.70674	ENSG00000182196	ENSG00000182196	0.876	rs10773090
QTS000001	ftp://ftp.ebi.ac.uk/pub/databases/spot/eQTL/sumstats/QTS000001/QTD000001/QTD000001.all.tsv.gz	ENSG00000184047	12	122352029	T	C	chr12_122352029_T_C	57	0.422619	0.889732	0.0154697	0.111168	SNP	101	168	0.70674	ENSG00000184047	ENSG00000184047	1.1	rs10773090
QTS000001	ftp://ftp.ebi.ac.uk/pub/databases/spot/eQTL/sumstats/QTS000001/QTD000001/QTD000001.all.tsv.gz	ENSG00000184445	12	122352029	T	C	chr12_122352029_T_C	57	0.422619	0.902685	-0.0105764	0.086182	SNP	101	168	0.70674	ENSG00000184445	ENSG00000184445	17.833	rs10773090
QTS000001	ftp://ftp.ebi.ac.uk/pub/databases/spot/eQTL/sumstats/QTS000001/QTD000001/QTD000001.all.tsv.gz	ENSG00000188735	12	122352029	T	C	chr12_122352029_T_C	57	0.422619	0.157251	0.169882	0.118804	SNP	101	168	0.70674	ENSG00000188735	ENSG00000188735	4.798	rs10773090
QTS000001	ftp://ftp.ebi.ac.uk/pub/databases/spot/eQTL/sumstats/QTS000001/QTD000001/QTD000001.all.tsv.gz	ENSG00000212694	12	122352029	T	C	chr12_122352029_T_C	57	0.422619	0.900504	0.016499	0.131482	SNP	101	168	0.70674	ENSG00000212694	ENSG00000212694	6.415	rs10773090
QTS000001	ftp://ftp.ebi.ac.uk/pub/databases/spot/eQTL/sumstats/QTS000001/QTD000001/QTD000001.all.tsv.gz	ENSG00000256152	12	122352029	T	C	chr12_122352029_T_C	57	0.422619	0.106901	-0.193949	0.118726	SNP	101	168	0.70674	ENSG00000256152	ENSG00000256152	0.535	rs10773090
QTS000001	ftp://ftp.ebi.ac.uk/pub/databases/spot/eQTL/sumstats/QTS000001/QTD000001/QTD000001.all.tsv.gz	ENSG00000256546	12	122352029	T	C	chr12_122352029_T_C	57	0.422619	0.311555	-0.142833	0.14011	SNP	101	168	0.70674	ENSG00000256546	ENSG00000256546	6.038	rs10773090
QTS000001	ftp://ftp.ebi.ac.uk/pub/databases/spot/eQTL/sumstats/QTS000001/QTD000001/QTD000001.all.tsv.gz	ENSG00000256742	12	122352029	T	C	chr12_122352029_T_C	57	0.422619	0.109462	0.167621	0.103371	SNP	101	168	0.70674	ENSG00000256742	ENSG00000256742	3.388	rs10773090
QTS000001	ftp://ftp.ebi.ac.uk/pub/databases/spot/eQTL/sumstats/QTS000001/QTD000001/QTD000001.all.tsv.gz	ENSG00000274191	12	122352029	T	C	chr12_122352029_T_C	57	0.422619	0.270592	0.129288	0.116412	SNP	101	168	0.70674	ENSG00000274191	ENSG00000274191	0.434	rs10773090
QTS000001	ftp://ftp.ebi.ac.uk/pub/databases/spot/eQTL/sumstats/QTS000001/QTD000001/QTD000001.all.tsv.gz	ENSG00000276045	12	122352029	T	C	chr12_122352029_T_C	57	0.422619	0.108423	-0.157827	0.0970407	SNP	101	168	0.70674	ENSG00000276045	ENSG00000276045	166.288	rs10773090
QTS000001	ftp://ftp.ebi.ac.uk/pub/databases/spot/eQTL/sumstats/QTS000001/QTD000001/QTD000001.all.tsv.gz	ENSG00000278084	12	122352029	T	C	chr12_122352029_T_C	57	0.422619	0.633197	-0.0528986	0.110352	SNP	101	168	0.70674	ENSG00000278084	ENSG00000278084	0	rs10773090
QTS000001	ftp://ftp.ebi.ac.uk/pub/databases/spot/eQTL/sumstats/QTS000001/QTD000001/QTD000001.all.tsv.gz	ENSG00000286586	12	122352029	T	C	chr12_122352029_T_C	57	0.422619	0.0564406	-0.282086	0.145389	SNP	101	168	0.70674	ENSG00000286586	ENSG00000286586	0.68	rs10773090
QTS000001	ftp://ftp.ebi.ac.uk/pub/databases/spot/eQTL/sumstats/QTS000001/QTD000001/QTD000001.all.tsv.gz	ENSG00000033030	12	122352058	C	CT	chr12_122352058_C_CT	40	0.279762	0.513895	0.0628734	0.0958181	INDEL	121	168	0.67777	ENSG00000033030	ENSG00000033030	14.952	rs11448068
QTS000001	ftp://ftp.ebi.ac.uk/pub/databases/spot/eQTL/sumstats/QTS000001/QTD000001/QTD000001.all.tsv.gz	ENSG00000033030	12	122352058	C	CT	chr12_122352058_C_CT	40	0.279762	0.513895	0.0628734	0.0958181	INDEL	121	168	0.67777	ENSG00000033030	ENSG00000033030	14.952	rs551635795
QTS000001	ftp://ftp.ebi.ac.uk/pub/databases/spot/eQTL/sumstats/QTS000001/QTD000001/QTD000001.all.tsv.gz	ENSG00000051825	12	122352058	C	CT	chr12_122352058_C_CT	40	0.279762	0.397812	-0.064897	0.0762758	INDEL	121	168	0.67777	ENSG00000051825	ENSG00000051825	9.203	rs11448068
QTS000001	ftp://ftp.ebi.ac.uk/pub/databases/spot/eQTL/sumstats/QTS000001/QTD000001/QTD000001.all.tsv.gz	ENSG00000051825	12	122352058	C	CT	chr12_122352058_C_CT	40	0.279762	0.397812	-0.064897	0.0762758	INDEL	121	168	0.67777	ENSG00000051825	ENSG00000051825	9.203	rs551635795
QTS000001	ftp://ftp.ebi.ac.uk/pub/databases/spot/eQTL/sumstats/QTS000001/QTD000001/QTD000001.all.tsv.gz	ENSG00000089053	12	122352058	C	CT	chr12_122352058_C_CT	40	0.279762	0.511776	0.0652341	0.0989158	INDEL	121	168	0.67777	ENSG00000089053	ENSG00000089053	31.498	rs11448068
QTS000001	ftp://ftp.ebi.ac.uk/pub/databases/spot/eQTL/sumstats/QTS000001/QTD000001/QTD000001.all.tsv.gz	ENSG00000089053	12	122352058	C	CT	chr12_122352058_C_CT	40	0.279762	0.511776	0.0652341	0.0989158	INDEL	121	168	0.67777	ENSG00000089053	ENSG00000089053	31.498	rs551635795
QTS000001	ftp://ftp.ebi.ac.uk/pub/databases/spot/eQTL/sumstats/QTS000001/QTD000001/QTD000001.all.tsv.gz	ENSG00000089094	12	122352058	C	CT	chr12_122352058_C_CT	40	0.279762	0.883751	-0.0166389	0.113376	INDEL	121	168	0.67777	ENSG00000089094	ENSG00000089094	41.011	rs11448068
QTS000001	ftp://ftp.ebi.ac.uk/pub/databases/spot/eQTL/sumstats/QTS000001/QTD000001/QTD000001.all.tsv.gz	ENSG00000089094	12	122352058	C	CT	chr12_122352058_C_CT	40	0.279762	0.883751	-0.0166389	0.113376	INDEL	121	168	0.67777	ENSG00000089094	ENSG00000089094	41.011	rs551635795
QTS000001	ftp://ftp.ebi.ac.uk/pub/databases/spot/eQTL/sumstats/QTS000001/QTD000001/QTD000001.all.tsv.gz	ENSG00000090975	12	122352058	C	CT	chr12_122352058_C_CT	40	0.279762	0.616833	-0.0755733	0.150359	INDEL	121	168	0.67777	ENSG00000090975	ENSG00000090975	1.37	rs11448068
QTS000001	ftp://ftp.ebi.ac.uk/pub/databases/spot/eQTL/sumstats/QTS000001/QTD000001/QTD000001.all.tsv.gz	ENSG00000090975	12	122352058	C	CT	chr12_122352058_C_CT	40	0.279762	0.616833	-0.0755733	0.150359	INDEL	121	168	0.67777	ENSG00000090975	ENSG00000090975	1.37	rs551635795
QTS000001	ftp://ftp.ebi.ac.uk/pub/databases/spot/eQTL/sumstats/QTS000001/QTD000001/QTD000001.all.tsv.gz	ENSG00000110801	12	122352058	C	CT	chr12_122352058_C_CT	40	0.279762	0.952803	-0.00566929	0.0954384	INDEL	121	168	0.67777	ENSG00000110801	ENSG00000110801	5.228	rs11448068
QTS000001	ftp://ftp.ebi.ac.uk/pub/databases/spot/eQTL/sumstats/QTS000001/QTD000001/QTD000001.all.tsv.gz	ENSG00000110801	12	122352058	C	CT	chr12_122352058_C_CT	40	0.279762	0.952803	-0.00566929	0.0954384	INDEL	121	168	0.67777	ENSG00000110801	ENSG00000110801	5.228	rs551635795
QTS000001	ftp://ftp.ebi.ac.uk/pub/databases/spot/eQTL/sumstats/QTS000001/QTD000001/QTD000001.all.tsv.gz	ENSG00000110987	12	122352058	C	CT	chr12_122352058_C_CT	40	0.279762	0.293449	-0.141639	0.133792	INDEL	121	168	0.67777	ENSG00000110987	ENSG00000110987	4.196	rs11448068
QTS000001	ftp://ftp.ebi.ac.uk/pub/databases/spot/eQTL/sumstats/QTS000001/QTD000001/QTD000001.all.tsv.gz	ENSG00000110987	12	122352058	C	CT	chr12_122352058_C_CT	40	0.279762	0.293449	-0.141639	0.133792	INDEL	121	168	0.67777	ENSG00000110987	ENSG00000110987	4.196	rs551635795
QTS000001	ftp://ftp.ebi.ac.uk/pub/databases/spot/eQTL/sumstats/QTS000001/QTD000001/QTD000001.all.tsv.gz	ENSG00000111011	12	122352058	C	CT	chr12_122352058_C_CT	40	0.279762	0.0194838	-0.244591	0.102252	INDEL	121	168	0.67777	ENSG00000111011	ENSG00000111011	25.343	rs11448068
QTS000001	ftp://ftp.ebi.ac.uk/pub/databases/spot/eQTL/sumstats/QTS000001/QTD000001/QTD000001.all.tsv.gz	ENSG00000111011	12	122352058	C	CT	chr12_122352058_C_CT	40	0.279762	0.0194838	-0.244591	0.102252	INDEL	121	168	0.67777	ENSG00000111011	ENSG00000111011	25.343	rs551635795
QTS000001	ftp://ftp.ebi.ac.uk/pub/databases/spot/eQTL/sumstats/QTS000001/QTD000001/QTD000001.all.tsv.gz	ENSG00000111325	12	122352058	C	CT	chr12_122352058_C_CT	40	0.279762	0.402459	0.0917035	0.108856	INDEL	121	168	0.67777	ENSG00000111325	ENSG00000111325	1.478	rs11448068
QTS000001	ftp://ftp.ebi.ac.uk/pub/databases/spot/eQTL/sumstats/QTS000001/QTD000001/QTD000001.all.tsv.gz	ENSG00000111325	12	122352058	C	CT	chr12_122352058_C_CT	40	0.279762	0.402459	0.0917035	0.108856	INDEL	121	168	0.67777	ENSG00000111325	ENSG00000111325	1.478	rs551635795
QTS000001	ftp://ftp.ebi.ac.uk/pub/databases/spot/eQTL/sumstats/QTS000001/QTD000001/QTD000001.all.tsv.gz	ENSG00000111328	12	122352058	C	CT	chr12_122352058_C_CT	40	0.279762	0.139283	-0.165224	0.110464	INDEL	121	168	0.67777	ENSG00000111328	ENSG00000111328	24.036	rs11448068
QTS000001	ftp://ftp.ebi.ac.uk/pub/databases/spot/eQTL/sumstats/QTS000001/QTD000001/QTD000001.all.tsv.gz	ENSG00000111328	12	122352058	C	CT	chr12_122352058_C_CT	40	0.279762	0.139283	-0.165224	0.110464	INDEL	121	168	0.67777	ENSG00000111328	ENSG00000111328	24.036	rs551635795
QTS000001	ftp://ftp.ebi.ac.uk/pub/databases/spot/eQTL/sumstats/QTS000001/QTD000001/QTD000001.all.tsv.gz	ENSG00000130779	12	122352058	C	CT	chr12_122352058_C_CT	40	0.279762	0.92741	0.0171126	0.187151	INDEL	121	168	0.67777	ENSG00000130779	ENSG00000130779	30.634	rs11448068
QTS000001	ftp://ftp.ebi.ac.uk/pub/databases/spot/eQTL/sumstats/QTS000001/QTD000001/QTD000001.all.tsv.gz	ENSG00000130779	12	122352058	C	CT	chr12_122352058_C_CT	40	0.279762	0.92741	0.0171126	0.187151	INDEL	121	168	0.67777	ENSG00000130779	ENSG00000130779	30.634	rs551635795
QTS000001	ftp://ftp.ebi.ac.uk/pub/databases/spot/eQTL/sumstats/QTS000001/QTD000001/QTD000001.all.tsv.gz	ENSG00000130787	12	122352058	C	CT	chr12_122352058_C_CT	40	0.279762	0.388626	0.134573	0.155112	INDEL	121	168	0.67777	ENSG00000130787	ENSG00000130787	0.91	rs11448068
QTS000001	ftp://ftp.ebi.ac.uk/pub/databases/spot/eQTL/sumstats/QTS000001/QTD000001/QTD000001.all.tsv.gz	ENSG00000130787	12	122352058	C	CT	chr12_122352058_C_CT	40	0.279762	0.388626	0.134573	0.155112	INDEL	121	168	0.67777	ENSG00000130787	ENSG00000130787	0.91	rs551635795
QTS000001	ftp://ftp.ebi.ac.uk/pub/databases/spot/eQTL/sumstats/QTS000001/QTD000001/QTD000001.all.tsv.gz	ENSG00000130921	12	122352058	C	CT	chr12_122352058_C_CT	40	0.279762	0.686861	0.046029	0.113702	INDEL	121	168	0.67777	ENSG00000130921	ENSG00000130921	4.026	rs11448068
QTS000001	ftp://ftp.ebi.ac.uk/pub/databases/spot/eQTL/sumstats/QTS000001/QTD000001/QTD000001.all.tsv.gz	ENSG00000130921	12	122352058	C	CT	chr12_122352058_C_CT	40	0.279762	0.686861	0.046029	0.113702	INDEL	121	168	0.67777	ENSG00000130921	ENSG00000130921	4.026	rs551635795
QTS000001	ftp://ftp.ebi.ac.uk/pub/databases/spot/eQTL/sumstats/QTS000001/QTD000001/QTD000001.all.tsv.gz	ENSG00000139718	12	122352058	C	CT	chr12_122352058_C_CT	40	0.279762	0.322622	-0.132917	0.133421	INDEL	121	168	0.67777	ENSG00000139718	ENSG00000139718	33.333	rs11448068
QTS000001	ftp://ftp.ebi.ac.uk/pub/databases/spot/eQTL/sumstats/QTS000001/QTD000001/QTD000001.all.tsv.gz	ENSG00000139718	12	122352058	C	CT	chr12_122352058_C_CT	40	0.279762	0.322622	-0.132917	0.133421	INDEL	121	168	0.67777	ENSG00000139718	ENSG00000139718	33.333	rs551635795
QTS000001	ftp://ftp.ebi.ac.uk/pub/databases/spot/eQTL/sumstats/QTS000001/QTD000001/QTD000001.all.tsv.gz	ENSG00000139719	12	122352058	C	CT	chr12_122352058_C_CT	40	0.279762	0.918903	0.0147512	0.144352	INDEL	121	168	0.67777	ENSG00000139719	ENSG00000139719	16.263	rs11448068
QTS000001	ftp://ftp.ebi.ac.uk/pub/databases/spot/eQTL/sumstats/QTS000001/QTD000001/QTD000001.all.tsv.gz	ENSG00000139719	12	122352058	C	CT	chr12_122352058_C_CT	40	0.279762	0.918903	0.0147512	0.144352	INDEL	121	168	0.67777	ENSG00000139719	ENSG00000139719	16.263	rs551635795
QTS000001	ftp://ftp.ebi.ac.uk/pub/databases/spot/eQTL/sumstats/QTS000001/QTD000001/QTD000001.all.tsv.gz	ENSG00000139722	12	122352058	C	CT	chr12_122352058_C_CT	40	0.279762	0.530637	0.118546	0.188104	INDEL	121	168	0.67777	ENSG00000139722	ENSG00000139722	38.738	rs11448068
QTS000001	ftp://ftp.ebi.ac.uk/pub/databases/spot/eQTL/sumstats/QTS000001/QTD000001/QTD000001.all.tsv.gz	ENSG00000139722	12	122352058	C	CT	chr12_122352058_C_CT	40	0.279762	0.530637	0.118546	0.188104	INDEL	121	168	0.67777	ENSG00000139722	ENSG00000139722	38.738	rs551635795
QTS000001	ftp://ftp.ebi.ac.uk/pub/databases/spot/eQTL/sumstats/QTS000001/QTD000001/QTD000001.all.tsv.gz	ENSG00000139725	12	122352058	C	CT	chr12_122352058_C_CT	40	0.279762	0.586701	0.0780123	0.142832	INDEL	121	168	0.67777	ENSG00000139725	ENSG00000139725	14.378	rs11448068
QTS000001	ftp://ftp.ebi.ac.uk/pub/databases/spot/eQTL/sumstats/QTS000001/QTD000001/QTD000001.all.tsv.gz	ENSG00000139725	12	122352058	C	CT	chr12_122352058_C_CT	40	0.279762	0.586701	0.0780123	0.142832	INDEL	121	168	0.67777	ENSG00000139725	ENSG00000139725	14.378	rs551635795
QTS000001	ftp://ftp.ebi.ac.uk/pub/databases/spot/eQTL/sumstats/QTS000001/QTD000001/QTD000001.all.tsv.gz	ENSG00000139726	12	122352058	C	CT	chr12_122352058_C_CT	40	0.279762	0.96432	0.00554047	0.123406	INDEL	121	168	0.67777	ENSG00000139726	ENSG00000139726	74.743	rs11448068
QTS000001	ftp://ftp.ebi.ac.uk/pub/databases/spot/eQTL/sumstats/QTS000001/QTD000001/QTD000001.all.tsv.gz	ENSG00000139726	12	122352058	C	CT	chr12_122352058_C_CT	40	0.279762	0.96432	0.00554047	0.123406	INDEL	121	168	0.67777	ENSG00000139726	ENSG00000139726	74.743	rs551635795
QTS000001	ftp://ftp.ebi.ac.uk/pub/databases/spot/eQTL/sumstats/QTS000001/QTD000001/QTD000001.all.tsv.gz	ENSG00000150967	12	122352058	C	CT	chr12_122352058_C_CT	40	0.279762	0.912537	0.0147998	0.134247	INDEL	121	168	0.67777	ENSG00000150967	ENSG00000150967	1.43	rs11448068
QTS000001	ftp://ftp.ebi.ac.uk/pub/databases/spot/eQTL/sumstats/QTS000001/QTD000001/QTD000001.all.tsv.gz	ENSG00000150967	12	122352058	C	CT	chr12_122352058_C_CT	40	0.279762	0.912537	0.0147998	0.134247	INDEL	121	168	0.67777	ENSG00000150967	ENSG00000150967	1.43	rs551635795
QTS000001	ftp://ftp.ebi.ac.uk/pub/databases/spot/eQTL/sumstats/QTS000001/QTD000001/QTD000001.all.tsv.gz	ENSG00000158113	12	122352058	C	CT	chr12_122352058_C_CT	40	0.279762	0.476054	0.115803	0.161606	INDEL	121	168	0.67777	ENSG00000158113	ENSG00000158113	0.675	rs11448068
QTS000001	ftp://ftp.ebi.ac.uk/pub/databases/spot/eQTL/sumstats/QTS000001/QTD000001/QTD000001.all.tsv.gz	ENSG00000158113	12	122352058	C	CT	chr12_122352058_C_CT	40	0.279762	0.476054	0.115803	0.161606	INDEL	121	168	0.67777	ENSG00000158113	ENSG00000158113	0.675	rs551635795
QTS000001	ftp://ftp.ebi.ac.uk/pub/databases/spot/eQTL/sumstats/QTS000001/QTD000001/QTD000001.all.tsv.gz	ENSG00000170633	12	122352058	C	CT	chr12_122352058_C_CT	40	0.279762	0.405539	-0.140374	0.167731	INDEL	121	168	0.67777	ENSG00000170633	ENSG00000170633	30.673	rs11448068
QTS000001	ftp://ftp.ebi.ac.uk/pub/databases/spot/eQTL/sumstats/QTS000001/QTD000001/QTD000001.all.tsv.gz	ENSG00000170633	12	122352058	C	CT	chr12_122352058_C_CT	40	0.279762	0.405539	-0.140374	0.167731	INDEL	121	168	0.67777	ENSG00000170633	ENSG00000170633	30.673	rs551635795
QTS000001	ftp://ftp.ebi.ac.uk/pub/databases/spot/eQTL/sumstats/QTS000001/QTD000001/QTD000001.all.tsv.gz	ENSG00000175727	12	122352058	C	CT	chr12_122352058_C_CT	40	0.279762	0.691177	0.051395	0.128832	INDEL	121	168	0.67777	ENSG00000175727	ENSG00000175727	41.682	rs11448068
QTS000001	ftp://ftp.ebi.ac.uk/pub/databases/spot/eQTL/sumstats/QTS000001/QTD000001/QTD000001.all.tsv.gz	ENSG00000175727	12	122352058	C	CT	chr12_122352058_C_CT	40	0.279762	0.691177	0.051395	0.128832	INDEL	121	168	0.67777	ENSG00000175727	ENSG00000175727	41.682	rs551635795
QTS000001	ftp://ftp.ebi.ac.uk/pub/databases/spot/eQTL/sumstats/QTS000001/QTD000001/QTD000001.all.tsv.gz	ENSG00000182196	12	122352058	C	CT	chr12_122352058_C_CT	40	0.279762	0.645656	0.0412095	0.0892308	INDEL	121	168	0.67777	ENSG00000182196	ENSG00000182196	0.876	rs11448068
QTS000001	ftp://ftp.ebi.ac.uk/pub/databases/spot/eQTL/sumstats/QTS000001/QTD000001/QTD000001.all.tsv.gz	ENSG00000182196	12	122352058	C	CT	chr12_122352058_C_CT	40	0.279762	0.645656	0.0412095	0.0892308	INDEL	121	168	0.67777	ENSG00000182196	ENSG00000182196	0.876	rs551635795
QTS000001	ftp://ftp.ebi.ac.uk/pub/databases/spot/eQTL/sumstats/QTS000001/QTD000001/QTD000001.all.tsv.gz	ENSG00000184047	12	122352058	C	CT	chr12_122352058_C_CT	40	0.279762	0.547241	-0.0719658	0.118975	INDEL	121	168	0.67777	ENSG00000184047	ENSG00000184047	1.1	rs11448068
QTS000001	ftp://ftp.ebi.ac.uk/pub/databases/spot/eQTL/sumstats/QTS000001/QTD000001/QTD000001.all.tsv.gz	ENSG00000184047	12	122352058	C	CT	chr12_122352058_C_CT	40	0.279762	0.547241	-0.0719658	0.118975	INDEL	121	168	0.67777	ENSG00000184047	ENSG00000184047	1.1	rs551635795
QTS000001	ftp://ftp.ebi.ac.uk/pub/databases/spot/eQTL/sumstats/QTS000001/QTD000001/QTD000001.all.tsv.gz	ENSG00000184445	12	122352058	C	CT	chr12_122352058_C_CT	40	0.279762	0.942849	0.00665352	0.0924723	INDEL	121	168	0.67777	ENSG00000184445	ENSG00000184445	17.833	rs11448068
QTS000001	ftp://ftp.ebi.ac.uk/pub/databases/spot/eQTL/sumstats/QTS000001/QTD000001/QTD000001.all.tsv.gz	ENSG00000184445	12	122352058	C	CT	chr12_122352058_C_CT	40	0.279762	0.942849	0.00665352	0.0924723	INDEL	121	168	0.67777	ENSG00000184445	ENSG00000184445	17.833	rs551635795
QTS000001	ftp://ftp.ebi.ac.uk/pub/databases/spot/eQTL/sumstats/QTS000001/QTD000001/QTD000001.all.tsv.gz	ENSG00000188735	12	122352058	C	CT	chr12_122352058_C_CT	40	0.279762	0.0697984	0.232576	0.126275	INDEL	121	168	0.67777	ENSG00000188735	ENSG00000188735	4.798	rs11448068
QTS000001	ftp://ftp.ebi.ac.uk/pub/databases/spot/eQTL/sumstats/QTS000001/QTD000001/QTD000001.all.tsv.gz	ENSG00000188735	12	122352058	C	CT	chr12_122352058_C_CT	40	0.279762	0.0697984	0.232576	0.126275	INDEL	121	168	0.67777	ENSG00000188735	ENSG00000188735	4.798	rs551635795
QTS000001	ftp://ftp.ebi.ac.uk/pub/databases/spot/eQTL/sumstats/QTS000001/QTD000001/QTD000001.all.tsv.gz	ENSG00000212694	12	122352058	C	CT	chr12_122352058_C_CT	40	0.279762	0.726269	0.0495499	0.140958	INDEL	121	168	0.67777	ENSG00000212694	ENSG00000212694	6.415	rs11448068
QTS000001	ftp://ftp.ebi.ac.uk/pub/databases/spot/eQTL/sumstats/QTS000001/QTD000001/QTD000001.all.tsv.gz	ENSG00000212694	12	122352058	C	CT	chr12_122352058_C_CT	40	0.279762	0.726269	0.0495499	0.140958	INDEL	121	168	0.67777	ENSG00000212694	ENSG00000212694	6.415	rs551635795
QTS000001	ftp://ftp.ebi.ac.uk/pub/databases/spot/eQTL/sumstats/QTS000001/QTD000001/QTD000001.all.tsv.gz	ENSG00000256152	12	122352058	C	CT	chr12_122352058_C_CT	40	0.279762	0.0338071	-0.272041	0.125624	INDEL	121	168	0.67777	ENSG00000256152	ENSG00000256152	0.535	rs11448068
QTS000001	ftp://ftp.ebi.ac.uk/pub/databases/spot/eQTL/sumstats/QTS000001/QTD000001/QTD000001.all.tsv.gz	ENSG00000256152	12	122352058	C	CT	chr12_122352058_C_CT	40	0.279762	0.0338071	-0.272041	0.125624	INDEL	121	168	0.67777	ENSG00000256152	ENSG00000256152	0.535	rs551635795
QTS000001	ftp://ftp.ebi.ac.uk/pub/databases/spot/eQTL/sumstats/QTS000001/QTD000001/QTD000001.all.tsv.gz	ENSG00000256546	12	122352058	C	CT	chr12_122352058_C_CT	40	0.279762	0.69931	-0.0586793	0.151288	INDEL	121	168	0.67777	ENSG00000256546	ENSG00000256546	6.038	rs11448068
QTS000001	ftp://ftp.ebi.ac.uk/pub/databases/spot/eQTL/sumstats/QTS000001/QTD000001/QTD000001.all.tsv.gz	ENSG00000256546	12	122352058	C	CT	chr12_122352058_C_CT	40	0.279762	0.69931	-0.0586793	0.151288	INDEL	121	168	0.67777	ENSG00000256546	ENSG00000256546	6.038	rs551635795
QTS000001	ftp://ftp.ebi.ac.uk/pub/databases/spot/eQTL/sumstats/QTS000001/QTD000001/QTD000001.all.tsv.gz	ENSG00000256742	12	122352058	C	CT	chr12_122352058_C_CT	40	0.279762	0.121803	0.173952	0.111044	INDEL	121	168	0.67777	ENSG00000256742	ENSG00000256742	3.388	rs11448068
QTS000001	ftp://ftp.ebi.ac.uk/pub/databases/spot/eQTL/sumstats/QTS000001/QTD000001/QTD000001.all.tsv.gz	ENSG00000256742	12	122352058	C	CT	chr12_122352058_C_CT	40	0.279762	0.121803	0.173952	0.111044	INDEL	121	168	0.67777	ENSG00000256742	ENSG00000256742	3.388	rs551635795
QTS000001	ftp://ftp.ebi.ac.uk/pub/databases/spot/eQTL/sumstats/QTS000001/QTD000001/QTD000001.all.tsv.gz	ENSG00000274191	12	122352058	C	CT	chr12_122352058_C_CT	40	0.279762	0.337203	0.120965	0.125167	INDEL	121	168	0.67777	ENSG00000274191	ENSG00000274191	0.434	rs11448068
QTS000001	ftp://ftp.ebi.ac.uk/pub/databases/spot/eQTL/sumstats/QTS000001/QTD000001/QTD000001.all.tsv.gz	ENSG00000274191	12	122352058	C	CT	chr12_122352058_C_CT	40	0.279762	0.337203	0.120965	0.125167	INDEL	121	168	0.67777	ENSG00000274191	ENSG00000274191	0.434	rs551635795
QTS000001	ftp://ftp.ebi.ac.uk/pub/databases/spot/eQTL/sumstats/QTS000001/QTD000001/QTD000001.all.tsv.gz	ENSG00000276045	12	122352058	C	CT	chr12_122352058_C_CT	40	0.279762	0.987423	-0.00167853	0.106093	INDEL	121	168	0.67777	ENSG00000276045	ENSG00000276045	166.288	rs11448068
QTS000001	ftp://ftp.ebi.ac.uk/pub/databases/spot/eQTL/sumstats/QTS000001/QTD000001/QTD000001.all.tsv.gz	ENSG00000276045	12	122352058	C	CT	chr12_122352058_C_CT	40	0.279762	0.987423	-0.00167853	0.106093	INDEL	121	168	0.67777	ENSG00000276045	ENSG00000276045	166.288	rs551635795
QTS000001	ftp://ftp.ebi.ac.uk/pub/databases/spot/eQTL/sumstats/QTS000001/QTD000001/QTD000001.all.tsv.gz	ENSG00000278084	12	122352058	C	CT	chr12_122352058_C_CT	40	0.279762	0.468557	-0.0861079	0.118141	INDEL	121	168	0.67777	ENSG00000278084	ENSG00000278084	0	rs11448068
QTS000001	ftp://ftp.ebi.ac.uk/pub/databases/spot/eQTL/sumstats/QTS000001/QTD000001/QTD000001.all.tsv.gz	ENSG00000278084	12	122352058	C	CT	chr12_122352058_C_CT	40	0.279762	0.468557	-0.0861079	0.118141	INDEL	121	168	0.67777	ENSG00000278084	ENSG00000278084	0	rs551635795
QTS000001	ftp://ftp.ebi.ac.uk/pub/databases/spot/eQTL/sumstats/QTS000001/QTD000001/QTD000001.all.tsv.gz	ENSG00000286586	12	122352058	C	CT	chr12_122352058_C_CT	40	0.279762	0.373521	-0.142655	0.159265	INDEL	121	168	0.67777	ENSG00000286586	ENSG00000286586	0.68	rs11448068
QTS000001	ftp://ftp.ebi.ac.uk/pub/databases/spot/eQTL/sumstats/QTS000001/QTD000001/QTD000001.all.tsv.gz	ENSG00000286586	12	122352058	C	CT	chr12_122352058_C_CT	40	0.279762	0.373521	-0.142655	0.159265	INDEL	121	168	0.67777	ENSG00000286586	ENSG00000286586	0.68	rs551635795
QTS000001	ftp://ftp.ebi.ac.uk/pub/databases/spot/eQTL/sumstats/QTS000001/QTD000001/QTD000001.all.tsv.gz	ENSG00000033030	12	122353017	C	A	chr12_122353017_C_A	39	0.27381	0.474098	0.069303	0.0962851	SNP	122	168	0.67592	ENSG00000033030	ENSG00000033030	14.952	rs7294559
QTS000001	ftp://ftp.ebi.ac.uk/pub/databases/spot/eQTL/sumstats/QTS000001/QTD000001/QTD000001.all.tsv.gz	ENSG00000051825	12	122353017	C	A	chr12_122353017_C_A	39	0.27381	0.501992	-0.0518622	0.0768438	SNP	122	168	0.67592	ENSG00000051825	ENSG00000051825	9.203	rs7294559
QTS000001	ftp://ftp.ebi.ac.uk/pub/databases/spot/eQTL/sumstats/QTS000001/QTD000001/QTD000001.all.tsv.gz	ENSG00000089053	12	122353017	C	A	chr12_122353017_C_A	39	0.27381	0.480189	0.070567	0.0994111	SNP	122	168	0.67592	ENSG00000089053	ENSG00000089053	31.498	rs7294559
QTS000001	ftp://ftp.ebi.ac.uk/pub/databases/spot/eQTL/sumstats/QTS000001/QTD000001/QTD000001.all.tsv.gz	ENSG00000089094	12	122353017	C	A	chr12_122353017_C_A	39	0.27381	0.784445	-0.0312922	0.113956	SNP	122	168	0.67592	ENSG00000089094	ENSG00000089094	41.011	rs7294559
QTS000001	ftp://ftp.ebi.ac.uk/pub/databases/spot/eQTL/sumstats/QTS000001/QTD000001/QTD000001.all.tsv.gz	ENSG00000090975	12	122353017	C	A	chr12_122353017_C_A	39	0.27381	0.56417	-0.0875534	0.151096	SNP	122	168	0.67592	ENSG00000090975	ENSG00000090975	1.37	rs7294559
QTS000001	ftp://ftp.ebi.ac.uk/pub/databases/spot/eQTL/sumstats/QTS000001/QTD000001/QTD000001.all.tsv.gz	ENSG00000110801	12	122353017	C	A	chr12_122353017_C_A	39	0.27381	0.92073	0.0095843	0.0959594	SNP	122	168	0.67592	ENSG00000110801	ENSG00000110801	5.228	rs7294559
QTS000001	ftp://ftp.ebi.ac.uk/pub/databases/spot/eQTL/sumstats/QTS000001/QTD000001/QTD000001.all.tsv.gz	ENSG00000110987	12	122353017	C	A	chr12_122353017_C_A	39	0.27381	0.167304	-0.186653	0.133742	SNP	122	168	0.67592	ENSG00000110987	ENSG00000110987	4.196	rs7294559
QTS000001	ftp://ftp.ebi.ac.uk/pub/databases/spot/eQTL/sumstats/QTS000001/QTD000001/QTD000001.all.tsv.gz	ENSG00000111011	12	122353017	C	A	chr12_122353017_C_A	39	0.27381	0.0163666	-0.25245	0.102586	SNP	122	168	0.67592	ENSG00000111011	ENSG00000111011	25.343	rs7294559
QTS000001	ftp://ftp.ebi.ac.uk/pub/databases/spot/eQTL/sumstats/QTS000001/QTD000001/QTD000001.all.tsv.gz	ENSG00000111325	12	122353017	C	A	chr12_122353017_C_A	39	0.27381	0.480635	0.0777334	0.109618	SNP	122	168	0.67592	ENSG00000111325	ENSG00000111325	1.478	rs7294559
QTS000001	ftp://ftp.ebi.ac.uk/pub/databases/spot/eQTL/sumstats/QTS000001/QTD000001/QTD000001.all.tsv.gz	ENSG00000111328	12	122353017	C	A	chr12_122353017_C_A	39	0.27381	0.109056	-0.179816	0.110763	SNP	122	168	0.67592	ENSG00000111328	ENSG00000111328	24.036	rs7294559
QTS000001	ftp://ftp.ebi.ac.uk/pub/databases/spot/eQTL/sumstats/QTS000001/QTD000001/QTD000001.all.tsv.gz	ENSG00000130779	12	122353017	C	A	chr12_122353017_C_A	39	0.27381	0.82593	-0.041531	0.188126	SNP	122	168	0.67592	ENSG00000130779	ENSG00000130779	30.634	rs7294559
QTS000001	ftp://ftp.ebi.ac.uk/pub/databases/spot/eQTL/sumstats/QTS000001/QTD000001/QTD000001.all.tsv.gz	ENSG00000130787	12	122353017	C	A	chr12_122353017_C_A	39	0.27381	0.386316	0.135971	0.155957	SNP	122	168	0.67592	ENSG00000130787	ENSG00000130787	0.91	rs7294559
QTS000001	ftp://ftp.ebi.ac.uk/pub/databases/spot/eQTL/sumstats/QTS000001/QTD000001/QTD000001.all.tsv.gz	ENSG00000130921	12	122353017	C	A	chr12_122353017_C_A	39	0.27381	0.612726	0.0580957	0.11425	SNP	122	168	0.67592	ENSG00000130921	ENSG00000130921	4.026	rs7294559
QTS000001	ftp://ftp.ebi.ac.uk/pub/databases/spot/eQTL/sumstats/QTS000001/QTD000001/QTD000001.all.tsv.gz	ENSG00000139718	12	122353017	C	A	chr12_122353017_C_A	39	0.27381	0.381111	-0.11844	0.134362	SNP	122	168	0.67592	ENSG00000139718	ENSG00000139718	33.333	rs7294559
QTS000001	ftp://ftp.ebi.ac.uk/pub/databases/spot/eQTL/sumstats/QTS000001/QTD000001/QTD000001.all.tsv.gz	ENSG00000139719	12	122353017	C	A	chr12_122353017_C_A	39	0.27381	0.928096	0.0131463	0.145149	SNP	122	168	0.67592	ENSG00000139719	ENSG00000139719	16.263	rs7294559
QTS000001	ftp://ftp.ebi.ac.uk/pub/databases/spot/eQTL/sumstats/QTS000001/QTD000001/QTD000001.all.tsv.gz	ENSG00000139722	12	122353017	C	A	chr12_122353017_C_A	39	0.27381	0.480225	0.134147	0.188995	SNP	122	168	0.67592	ENSG00000139722	ENSG00000139722	38.738	rs7294559
QTS000001	ftp://ftp.ebi.ac.uk/pub/databases/spot/eQTL/sumstats/QTS000001/QTD000001/QTD000001.all.tsv.gz	ENSG00000139725	12	122353017	C	A	chr12_122353017_C_A	39	0.27381	0.607731	0.0740772	0.143652	SNP	122	168	0.67592	ENSG00000139725	ENSG00000139725	14.378	rs7294559
QTS000001	ftp://ftp.ebi.ac.uk/pub/databases/spot/eQTL/sumstats/QTS000001/QTD000001/QTD000001.all.tsv.gz	ENSG00000139726	12	122353017	C	A	chr12_122353017_C_A	39	0.27381	0.949781	0.00784345	0.124084	SNP	122	168	0.67592	ENSG00000139726	ENSG00000139726	74.743	rs7294559
QTS000001	ftp://ftp.ebi.ac.uk/pub/databases/spot/eQTL/sumstats/QTS000001/QTD000001/QTD000001.all.tsv.gz	ENSG00000150967	12	122353017	C	A	chr12_122353017_C_A	39	0.27381	0.734452	0.0459397	0.134885	SNP	122	168	0.67592	ENSG00000150967	ENSG00000150967	1.43	rs7294559
QTS000001	ftp://ftp.ebi.ac.uk/pub/databases/spot/eQTL/sumstats/QTS000001/QTD000001/QTD000001.all.tsv.gz	ENSG00000158113	12	122353017	C	A	chr12_122353017_C_A	39	0.27381	0.631865	0.0783591	0.162826	SNP	122	168	0.67592	ENSG00000158113	ENSG00000158113	0.675	rs7294559
QTS000001	ftp://ftp.ebi.ac.uk/pub/databases/spot/eQTL/sumstats/QTS000001/QTD000001/QTD000001.all.tsv.gz	ENSG00000170633	12	122353017	C	A	chr12_122353017_C_A	39	0.27381	0.372016	-0.151429	0.168526	SNP	122	168	0.67592	ENSG00000170633	ENSG00000170633	30.673	rs7294559
QTS000001	ftp://ftp.ebi.ac.uk/pub/databases/spot/eQTL/sumstats/QTS000001/QTD000001/QTD000001.all.tsv.gz	ENSG00000175727	12	122353017	C	A	chr12_122353017_C_A	39	0.27381	0.642667	0.060344	0.129487	SNP	122	168	0.67592	ENSG00000175727	ENSG00000175727	41.682	rs7294559
QTS000001	ftp://ftp.ebi.ac.uk/pub/databases/spot/eQTL/sumstats/QTS000001/QTD000001/QTD000001.all.tsv.gz	ENSG00000182196	12	122353017	C	A	chr12_122353017_C_A	39	0.27381	0.868571	0.0149221	0.0898428	SNP	122	168	0.67592	ENSG00000182196	ENSG00000182196	0.876	rs7294559
QTS000001	ftp://ftp.ebi.ac.uk/pub/databases/spot/eQTL/sumstats/QTS000001/QTD000001/QTD000001.all.tsv.gz	ENSG00000184047	12	122353017	C	A	chr12_122353017_C_A	39	0.27381	0.583499	-0.0659307	0.119684	SNP	122	168	0.67592	ENSG00000184047	ENSG00000184047	1.1	rs7294559
QTS000001	ftp://ftp.ebi.ac.uk/pub/databases/spot/eQTL/sumstats/QTS000001/QTD000001/QTD000001.all.tsv.gz	ENSG00000184445	12	122353017	C	A	chr12_122353017_C_A	39	0.27381	0.795298	-0.0242054	0.0929393	SNP	122	168	0.67592	ENSG00000184445	ENSG00000184445	17.833	rs7294559
QTS000001	ftp://ftp.ebi.ac.uk/pub/databases/spot/eQTL/sumstats/QTS000001/QTD000001/QTD000001.all.tsv.gz	ENSG00000188735	12	122353017	C	A	chr12_122353017_C_A	39	0.27381	0.0589816	0.243299	0.126713	SNP	122	168	0.67592	ENSG00000188735	ENSG00000188735	4.798	rs7294559
QTS000001	ftp://ftp.ebi.ac.uk/pub/databases/spot/eQTL/sumstats/QTS000001/QTD000001/QTD000001.all.tsv.gz	ENSG00000212694	12	122353017	C	A	chr12_122353017_C_A	39	0.27381	0.941887	-0.0103788	0.141856	SNP	122	168	0.67592	ENSG00000212694	ENSG00000212694	6.415	rs7294559
QTS000001	ftp://ftp.ebi.ac.uk/pub/databases/spot/eQTL/sumstats/QTS000001/QTD000001/QTD000001.all.tsv.gz	ENSG00000256152	12	122353017	C	A	chr12_122353017_C_A	39	0.27381	0.0436428	-0.260433	0.126716	SNP	122	168	0.67592	ENSG00000256152	ENSG00000256152	0.535	rs7294559
QTS000001	ftp://ftp.ebi.ac.uk/pub/databases/spot/eQTL/sumstats/QTS000001/QTD000001/QTD000001.all.tsv.gz	ENSG00000256546	12	122353017	C	A	chr12_122353017_C_A	39	0.27381	0.619584	-0.0758075	0.152013	SNP	122	168	0.67592	ENSG00000256546	ENSG00000256546	6.038	rs7294559
QTS000001	ftp://ftp.ebi.ac.uk/pub/databases/spot/eQTL/sumstats/QTS000001/QTD000001/QTD000001.all.tsv.gz	ENSG00000256742	12	122353017	C	A	chr12_122353017_C_A	39	0.27381	0.0967298	0.187511	0.111359	SNP	122	168	0.67592	ENSG00000256742	ENSG00000256742	3.388	rs7294559
QTS000001	ftp://ftp.ebi.ac.uk/pub/databases/spot/eQTL/sumstats/QTS000001/QTD000001/QTD000001.all.tsv.gz	ENSG00000274191	12	122353017	C	A	chr12_122353017_C_A	39	0.27381	0.197343	0.162945	0.125177	SNP	122	168	0.67592	ENSG00000274191	ENSG00000274191	0.434	rs7294559
QTS000001	ftp://ftp.ebi.ac.uk/pub/databases/spot/eQTL/sumstats/QTS000001/QTD000001/QTD000001.all.tsv.gz	ENSG00000276045	12	122353017	C	A	chr12_122353017_C_A	39	0.27381	0.878358	-0.016385	0.106659	SNP	122	168	0.67592	ENSG00000276045	ENSG00000276045	166.288	rs7294559
QTS000001	ftp://ftp.ebi.ac.uk/pub/databases/spot/eQTL/sumstats/QTS000001/QTD000001/QTD000001.all.tsv.gz	ENSG00000278084	12	122353017	C	A	chr12_122353017_C_A	39	0.27381	0.562357	-0.0692515	0.118956	SNP	122	168	0.67592	ENSG00000278084	ENSG00000278084	0	rs7294559
QTS000001	ftp://ftp.ebi.ac.uk/pub/databases/spot/eQTL/sumstats/QTS000001/QTD000001/QTD000001.all.tsv.gz	ENSG00000286586	12	122353017	C	A	chr12_122353017_C_A	39	0.27381	0.302341	-0.166089	0.159824	SNP	122	168	0.67592	ENSG00000286586	ENSG00000286586	0.68	rs7294559
QTS000001	ftp://ftp.ebi.ac.uk/pub/databases/spot/eQTL/sumstats/QTS000001/QTD000001/QTD000001.all.tsv.gz	ENSG00000033030	12	122353214	G	A	chr12_122353214_G_A	56	0.416667	0.887211	0.0126106	0.0885829	SNP	101	168	0.75953	ENSG00000033030	ENSG00000033030	14.952	rs7313284
QTS000001	ftp://ftp.ebi.ac.uk/pub/databases/spot/eQTL/sumstats/QTS000001/QTD000001/QTD000001.all.tsv.gz	ENSG00000051825	12	122353214	G	A	chr12_122353214_G_A	56	0.416667	0.779101	-0.01989	0.0706348	SNP	101	168	0.75953	ENSG00000051825	ENSG00000051825	9.203	rs7313284
QTS000001	ftp://ftp.ebi.ac.uk/pub/databases/spot/eQTL/sumstats/QTS000001/QTD000001/QTD000001.all.tsv.gz	ENSG00000089053	12	122353214	G	A	chr12_122353214_G_A	56	0.416667	0.114596	0.143533	0.0898159	SNP	101	168	0.75953	ENSG00000089053	ENSG00000089053	31.498	rs7313284
QTS000001	ftp://ftp.ebi.ac.uk/pub/databases/spot/eQTL/sumstats/QTS000001/QTD000001/QTD000001.all.tsv.gz	ENSG00000089094	12	122353214	G	A	chr12_122353214_G_A	56	0.416667	0.930755	-0.00911513	0.104515	SNP	101	168	0.75953	ENSG00000089094	ENSG00000089094	41.011	rs7313284
QTS000001	ftp://ftp.ebi.ac.uk/pub/databases/spot/eQTL/sumstats/QTS000001/QTD000001/QTD000001.all.tsv.gz	ENSG00000090975	12	122353214	G	A	chr12_122353214_G_A	56	0.416667	0.120586	-0.214427	0.136427	SNP	101	168	0.75953	ENSG00000090975	ENSG00000090975	1.37	rs7313284
QTS000001	ftp://ftp.ebi.ac.uk/pub/databases/spot/eQTL/sumstats/QTS000001/QTD000001/QTD000001.all.tsv.gz	ENSG00000110801	12	122353214	G	A	chr12_122353214_G_A	56	0.416667	0.982264	0.00196278	0.0879726	SNP	101	168	0.75953	ENSG00000110801	ENSG00000110801	5.228	rs7313284
QTS000001	ftp://ftp.ebi.ac.uk/pub/databases/spot/eQTL/sumstats/QTS000001/QTD000001/QTD000001.all.tsv.gz	ENSG00000110987	12	122353214	G	A	chr12_122353214_G_A	56	0.416667	0.69134	-0.0495106	0.124177	SNP	101	168	0.75953	ENSG00000110987	ENSG00000110987	4.196	rs7313284
QTS000001	ftp://ftp.ebi.ac.uk/pub/databases/spot/eQTL/sumstats/QTS000001/QTD000001/QTD000001.all.tsv.gz	ENSG00000111011	12	122353214	G	A	chr12_122353214_G_A	56	0.416667	0.0341265	-0.205173	0.0949203	SNP	101	168	0.75953	ENSG00000111011	ENSG00000111011	25.343	rs7313284
QTS000001	ftp://ftp.ebi.ac.uk/pub/databases/spot/eQTL/sumstats/QTS000001/QTD000001/QTD000001.all.tsv.gz	ENSG00000111325	12	122353214	G	A	chr12_122353214_G_A	56	0.416667	0.648919	-0.0460467	0.100701	SNP	101	168	0.75953	ENSG00000111325	ENSG00000111325	1.478	rs7313284
QTS000001	ftp://ftp.ebi.ac.uk/pub/databases/spot/eQTL/sumstats/QTS000001/QTD000001/QTD000001.all.tsv.gz	ENSG00000111328	12	122353214	G	A	chr12_122353214_G_A	56	0.416667	0.114526	-0.162387	0.101594	SNP	101	168	0.75953	ENSG00000111328	ENSG00000111328	24.036	rs7313284
QTS000001	ftp://ftp.ebi.ac.uk/pub/databases/spot/eQTL/sumstats/QTS000001/QTD000001/QTD000001.all.tsv.gz	ENSG00000130779	12	122353214	G	A	chr12_122353214_G_A	56	0.416667	0.324115	-0.170121	0.171298	SNP	101	168	0.75953	ENSG00000130779	ENSG00000130779	30.634	rs7313284
QTS000001	ftp://ftp.ebi.ac.uk/pub/databases/spot/eQTL/sumstats/QTS000001/QTD000001/QTD000001.all.tsv.gz	ENSG00000130787	12	122353214	G	A	chr12_122353214_G_A	56	0.416667	0.469098	0.104247	0.143204	SNP	101	168	0.75953	ENSG00000130787	ENSG00000130787	0.91	rs7313284
QTS000001	ftp://ftp.ebi.ac.uk/pub/databases/spot/eQTL/sumstats/QTS000001/QTD000001/QTD000001.all.tsv.gz	ENSG00000130921	12	122353214	G	A	chr12_122353214_G_A	56	0.416667	0.686918	0.0424193	0.104805	SNP	101	168	0.75953	ENSG00000130921	ENSG00000130921	4.026	rs7313284
QTS000001	ftp://ftp.ebi.ac.uk/pub/databases/spot/eQTL/sumstats/QTS000001/QTD000001/QTD000001.all.tsv.gz	ENSG00000139718	12	122353214	G	A	chr12_122353214_G_A	56	0.416667	0.916725	-0.0129975	0.123853	SNP	101	168	0.75953	ENSG00000139718	ENSG00000139718	33.333	rs7313284
QTS000001	ftp://ftp.ebi.ac.uk/pub/databases/spot/eQTL/sumstats/QTS000001/QTD000001/QTD000001.all.tsv.gz	ENSG00000139719	12	122353214	G	A	chr12_122353214_G_A	56	0.416667	0.577412	-0.0743256	0.132766	SNP	101	168	0.75953	ENSG00000139719	ENSG00000139719	16.263	rs7313284
QTS000001	ftp://ftp.ebi.ac.uk/pub/databases/spot/eQTL/sumstats/QTS000001/QTD000001/QTD000001.all.tsv.gz	ENSG00000139722	12	122353214	G	A	chr12_122353214_G_A	56	0.416667	0.964432	0.00778208	0.173882	SNP	101	168	0.75953	ENSG00000139722	ENSG00000139722	38.738	rs7313284
QTS000001	ftp://ftp.ebi.ac.uk/pub/databases/spot/eQTL/sumstats/QTS000001/QTD000001/QTD000001.all.tsv.gz	ENSG00000139725	12	122353214	G	A	chr12_122353214_G_A	56	0.416667	0.664708	0.0573539	0.131759	SNP	101	168	0.75953	ENSG00000139725	ENSG00000139725	14.378	rs7313284
QTS000001	ftp://ftp.ebi.ac.uk/pub/databases/spot/eQTL/sumstats/QTS000001/QTD000001/QTD000001.all.tsv.gz	ENSG00000139726	12	122353214	G	A	chr12_122353214_G_A	56	0.416667	0.477076	0.0810227	0.113333	SNP	101	168	0.75953	ENSG00000139726	ENSG00000139726	74.743	rs7313284
QTS000001	ftp://ftp.ebi.ac.uk/pub/databases/spot/eQTL/sumstats/QTS000001/QTD000001/QTD000001.all.tsv.gz	ENSG00000150967	12	122353214	G	A	chr12_122353214_G_A	56	0.416667	0.494431	0.0847208	0.123333	SNP	101	168	0.75953	ENSG00000150967	ENSG00000150967	1.43	rs7313284
QTS000001	ftp://ftp.ebi.ac.uk/pub/databases/spot/eQTL/sumstats/QTS000001/QTD000001/QTD000001.all.tsv.gz	ENSG00000158113	12	122353214	G	A	chr12_122353214_G_A	56	0.416667	0.446946	0.11388	0.148884	SNP	101	168	0.75953	ENSG00000158113	ENSG00000158113	0.675	rs7313284
QTS000001	ftp://ftp.ebi.ac.uk/pub/databases/spot/eQTL/sumstats/QTS000001/QTD000001/QTD000001.all.tsv.gz	ENSG00000170633	12	122353214	G	A	chr12_122353214_G_A	56	0.416667	0.478519	-0.11032	0.154821	SNP	101	168	0.75953	ENSG00000170633	ENSG00000170633	30.673	rs7313284
QTS000001	ftp://ftp.ebi.ac.uk/pub/databases/spot/eQTL/sumstats/QTS000001/QTD000001/QTD000001.all.tsv.gz	ENSG00000175727	12	122353214	G	A	chr12_122353214_G_A	56	0.416667	0.290673	0.125567	0.117924	SNP	101	168	0.75953	ENSG00000175727	ENSG00000175727	41.682	rs7313284
QTS000001	ftp://ftp.ebi.ac.uk/pub/databases/spot/eQTL/sumstats/QTS000001/QTD000001/QTD000001.all.tsv.gz	ENSG00000182196	12	122353214	G	A	chr12_122353214_G_A	56	0.416667	0.983926	0.00166568	0.0823757	SNP	101	168	0.75953	ENSG00000182196	ENSG00000182196	0.876	rs7313284
QTS000001	ftp://ftp.ebi.ac.uk/pub/databases/spot/eQTL/sumstats/QTS000001/QTD000001/QTD000001.all.tsv.gz	ENSG00000184047	12	122353214	G	A	chr12_122353214_G_A	56	0.416667	0.890838	0.0151446	0.109941	SNP	101	168	0.75953	ENSG00000184047	ENSG00000184047	1.1	rs7313284
QTS000001	ftp://ftp.ebi.ac.uk/pub/databases/spot/eQTL/sumstats/QTS000001/QTD000001/QTD000001.all.tsv.gz	ENSG00000184445	12	122353214	G	A	chr12_122353214_G_A	56	0.416667	0.93133	-0.00737177	0.0852353	SNP	101	168	0.75953	ENSG00000184445	ENSG00000184445	17.833	rs7313284
QTS000001	ftp://ftp.ebi.ac.uk/pub/databases/spot/eQTL/sumstats/QTS000001/QTD000001/QTD000001.all.tsv.gz	ENSG00000188735	12	122353214	G	A	chr12_122353214_G_A	56	0.416667	0.15667	0.168238	0.117488	SNP	101	168	0.75953	ENSG00000188735	ENSG00000188735	4.798	rs7313284
QTS000001	ftp://ftp.ebi.ac.uk/pub/databases/spot/eQTL/sumstats/QTS000001/QTD000001/QTD000001.all.tsv.gz	ENSG00000212694	12	122353214	G	A	chr12_122353214_G_A	56	0.416667	0.910721	0.0146341	0.130033	SNP	101	168	0.75953	ENSG00000212694	ENSG00000212694	6.415	rs7313284
QTS000001	ftp://ftp.ebi.ac.uk/pub/databases/spot/eQTL/sumstats/QTS000001/QTD000001/QTD000001.all.tsv.gz	ENSG00000256152	12	122353214	G	A	chr12_122353214_G_A	56	0.416667	0.107548	-0.191462	0.117424	SNP	101	168	0.75953	ENSG00000256152	ENSG00000256152	0.535	rs7313284
QTS000001	ftp://ftp.ebi.ac.uk/pub/databases/spot/eQTL/sumstats/QTS000001/QTD000001/QTD000001.all.tsv.gz	ENSG00000256546	12	122353214	G	A	chr12_122353214_G_A	56	0.416667	0.308811	-0.142054	0.138551	SNP	101	168	0.75953	ENSG00000256546	ENSG00000256546	6.038	rs7313284
QTS000001	ftp://ftp.ebi.ac.uk/pub/databases/spot/eQTL/sumstats/QTS000001/QTD000001/QTD000001.all.tsv.gz	ENSG00000256742	12	122353214	G	A	chr12_122353214_G_A	56	0.416667	0.112489	0.164397	0.102262	SNP	101	168	0.75953	ENSG00000256742	ENSG00000256742	3.388	rs7313284
QTS000001	ftp://ftp.ebi.ac.uk/pub/databases/spot/eQTL/sumstats/QTS000001/QTD000001/QTD000001.all.tsv.gz	ENSG00000274191	12	122353214	G	A	chr12_122353214_G_A	56	0.416667	0.269295	0.128204	0.115121	SNP	101	168	0.75953	ENSG00000274191	ENSG00000274191	0.434	rs7313284
QTS000001	ftp://ftp.ebi.ac.uk/pub/databases/spot/eQTL/sumstats/QTS000001/QTD000001/QTD000001.all.tsv.gz	ENSG00000276045	12	122353214	G	A	chr12_122353214_G_A	56	0.416667	0.100135	-0.159791	0.095881	SNP	101	168	0.75953	ENSG00000276045	ENSG00000276045	166.288	rs7313284
QTS000001	ftp://ftp.ebi.ac.uk/pub/databases/spot/eQTL/sumstats/QTS000001/QTD000001/QTD000001.all.tsv.gz	ENSG00000278084	12	122353214	G	A	chr12_122353214_G_A	56	0.416667	0.621064	-0.0541871	0.109121	SNP	101	168	0.75953	ENSG00000278084	ENSG00000278084	0	rs7313284
QTS000001	ftp://ftp.ebi.ac.uk/pub/databases/spot/eQTL/sumstats/QTS000001/QTD000001/QTD000001.all.tsv.gz	ENSG00000286586	12	122353214	G	A	chr12_122353214_G_A	56	0.416667	0.060143	-0.275001	0.143895	SNP	101	168	0.75953	ENSG00000286586	ENSG00000286586	0.68	rs7313284
QTS000001	ftp://ftp.ebi.ac.uk/pub/databases/spot/eQTL/sumstats/QTS000001/QTD000001/QTD000001.all.tsv.gz	ENSG00000033030	12	122353636	C	CT	chr12_122353636_C_CT	18	0.119048	0.465147	0.102615	0.139712	INDEL	20	168	0.72367	ENSG00000033030	ENSG00000033030	14.952	rs540217421
QTS000001	ftp://ftp.ebi.ac.uk/pub/databases/spot/eQTL/sumstats/QTS000001/QTD000001/QTD000001.all.tsv.gz	ENSG00000033030	12	122353636	C	CT	chr12_122353636_C_CT	18	0.119048	0.465147	0.102615	0.139712	INDEL	20	168	0.72367	ENSG00000033030	ENSG00000033030	14.952	rs200265709
QTS000001	ftp://ftp.ebi.ac.uk/pub/databases/spot/eQTL/sumstats/QTS000001/QTD000001/QTD000001.all.tsv.gz	ENSG00000051825	12	122353636	C	CT	chr12_122353636_C_CT	18	0.119048	0.453054	-0.0840843	0.111428	INDEL	20	168	0.72367	ENSG00000051825	ENSG00000051825	9.203	rs540217421
QTS000001	ftp://ftp.ebi.ac.uk/pub/databases/spot/eQTL/sumstats/QTS000001/QTD000001/QTD000001.all.tsv.gz	ENSG00000051825	12	122353636	C	CT	chr12_122353636_C_CT	18	0.119048	0.453054	-0.0840843	0.111428	INDEL	20	168	0.72367	ENSG00000051825	ENSG00000051825	9.203	rs200265709
QTS000001	ftp://ftp.ebi.ac.uk/pub/databases/spot/eQTL/sumstats/QTS000001/QTD000001/QTD000001.all.tsv.gz	ENSG00000089053	12	122353636	C	CT	chr12_122353636_C_CT	18	0.119048	0.146815	-0.209232	0.142589	INDEL	20	168	0.72367	ENSG00000089053	ENSG00000089053	31.498	rs540217421
QTS000001	ftp://ftp.ebi.ac.uk/pub/databases/spot/eQTL/sumstats/QTS000001/QTD000001/QTD000001.all.tsv.gz	ENSG00000089053	12	122353636	C	CT	chr12_122353636_C_CT	18	0.119048	0.146815	-0.209232	0.142589	INDEL	20	168	0.72367	ENSG00000089053	ENSG00000089053	31.498	rs200265709
QTS000001	ftp://ftp.ebi.ac.uk/pub/databases/spot/eQTL/sumstats/QTS000001/QTD000001/QTD000001.all.tsv.gz	ENSG00000089094	12	122353636	C	CT	chr12_122353636_C_CT	18	0.119048	0.832264	-0.0351676	0.165415	INDEL	20	168	0.72367	ENSG00000089094	ENSG00000089094	41.011	rs540217421
QTS000001	ftp://ftp.ebi.ac.uk/pub/databases/spot/eQTL/sumstats/QTS000001/QTD000001/QTD000001.all.tsv.gz	ENSG00000089094	12	122353636	C	CT	chr12_122353636_C_CT	18	0.119048	0.832264	-0.0351676	0.165415	INDEL	20	168	0.72367	ENSG00000089094	ENSG00000089094	41.011	rs200265709
QTS000001	ftp://ftp.ebi.ac.uk/pub/databases/spot/eQTL/sumstats/QTS000001/QTD000001/QTD000001.all.tsv.gz	ENSG00000090975	12	122353636	C	CT	chr12_122353636_C_CT	18	0.119048	0.0986893	0.36068	0.21548	INDEL	20	168	0.72367	ENSG00000090975	ENSG00000090975	1.37	rs540217421
QTS000001	ftp://ftp.ebi.ac.uk/pub/databases/spot/eQTL/sumstats/QTS000001/QTD000001/QTD000001.all.tsv.gz	ENSG00000090975	12	122353636	C	CT	chr12_122353636_C_CT	18	0.119048	0.0986893	0.36068	0.21548	INDEL	20	168	0.72367	ENSG00000090975	ENSG00000090975	1.37	rs200265709
QTS000001	ftp://ftp.ebi.ac.uk/pub/databases/spot/eQTL/sumstats/QTS000001/QTD000001/QTD000001.all.tsv.gz	ENSG00000110801	12	122353636	C	CT	chr12_122353636_C_CT	18	0.119048	0.935309	-0.011345	0.139264	INDEL	20	168	0.72367	ENSG00000110801	ENSG00000110801	5.228	rs540217421
QTS000001	ftp://ftp.ebi.ac.uk/pub/databases/spot/eQTL/sumstats/QTS000001/QTD000001/QTD000001.all.tsv.gz	ENSG00000110801	12	122353636	C	CT	chr12_122353636_C_CT	18	0.119048	0.935309	-0.011345	0.139264	INDEL	20	168	0.72367	ENSG00000110801	ENSG00000110801	5.228	rs200265709
QTS000001	ftp://ftp.ebi.ac.uk/pub/databases/spot/eQTL/sumstats/QTS000001/QTD000001/QTD000001.all.tsv.gz	ENSG00000110987	12	122353636	C	CT	chr12_122353636_C_CT	18	0.119048	0.404119	-0.164377	0.195816	INDEL	20	168	0.72367	ENSG00000110987	ENSG00000110987	4.196	rs540217421
QTS000001	ftp://ftp.ebi.ac.uk/pub/databases/spot/eQTL/sumstats/QTS000001/QTD000001/QTD000001.all.tsv.gz	ENSG00000110987	12	122353636	C	CT	chr12_122353636_C_CT	18	0.119048	0.404119	-0.164377	0.195816	INDEL	20	168	0.72367	ENSG00000110987	ENSG00000110987	4.196	rs200265709
QTS000001	ftp://ftp.ebi.ac.uk/pub/databases/spot/eQTL/sumstats/QTS000001/QTD000001/QTD000001.all.tsv.gz	ENSG00000111011	12	122353636	C	CT	chr12_122353636_C_CT	18	0.119048	0.997716	-0.000446167	0.155274	INDEL	20	168	0.72367	ENSG00000111011	ENSG00000111011	25.343	rs540217421
QTS000001	ftp://ftp.ebi.ac.uk/pub/databases/spot/eQTL/sumstats/QTS000001/QTD000001/QTD000001.all.tsv.gz	ENSG00000111011	12	122353636	C	CT	chr12_122353636_C_CT	18	0.119048	0.997716	-0.000446167	0.155274	INDEL	20	168	0.72367	ENSG00000111011	ENSG00000111011	25.343	rs200265709
QTS000001	ftp://ftp.ebi.ac.uk/pub/databases/spot/eQTL/sumstats/QTS000001/QTD000001/QTD000001.all.tsv.gz	ENSG00000111325	12	122353636	C	CT	chr12_122353636_C_CT	18	0.119048	0.0500665	0.309623	0.15525	INDEL	20	168	0.72367	ENSG00000111325	ENSG00000111325	1.478	rs540217421
QTS000001	ftp://ftp.ebi.ac.uk/pub/databases/spot/eQTL/sumstats/QTS000001/QTD000001/QTD000001.all.tsv.gz	ENSG00000111325	12	122353636	C	CT	chr12_122353636_C_CT	18	0.119048	0.0500665	0.309623	0.15525	INDEL	20	168	0.72367	ENSG00000111325	ENSG00000111325	1.478	rs200265709
QTS000001	ftp://ftp.ebi.ac.uk/pub/databases/spot/eQTL/sumstats/QTS000001/QTD000001/QTD000001.all.tsv.gz	ENSG00000111328	12	122353636	C	CT	chr12_122353636_C_CT	18	0.119048	0.704132	0.06239	0.163613	INDEL	20	168	0.72367	ENSG00000111328	ENSG00000111328	24.036	rs540217421
QTS000001	ftp://ftp.ebi.ac.uk/pub/databases/spot/eQTL/sumstats/QTS000001/QTD000001/QTD000001.all.tsv.gz	ENSG00000111328	12	122353636	C	CT	chr12_122353636_C_CT	18	0.119048	0.704132	0.06239	0.163613	INDEL	20	168	0.72367	ENSG00000111328	ENSG00000111328	24.036	rs200265709
QTS000001	ftp://ftp.ebi.ac.uk/pub/databases/spot/eQTL/sumstats/QTS000001/QTD000001/QTD000001.all.tsv.gz	ENSG00000130779	12	122353636	C	CT	chr12_122353636_C_CT	18	0.119048	0.0970368	0.450311	0.26768	INDEL	20	168	0.72367	ENSG00000130779	ENSG00000130779	30.634	rs540217421
QTS000001	ftp://ftp.ebi.ac.uk/pub/databases/spot/eQTL/sumstats/QTS000001/QTD000001/QTD000001.all.tsv.gz	ENSG00000130779	12	122353636	C	CT	chr12_122353636_C_CT	18	0.119048	0.0970368	0.450311	0.26768	INDEL	20	168	0.72367	ENSG00000130779	ENSG00000130779	30.634	rs200265709
QTS000001	ftp://ftp.ebi.ac.uk/pub/databases/spot/eQTL/sumstats/QTS000001/QTD000001/QTD000001.all.tsv.gz	ENSG00000130787	12	122353636	C	CT	chr12_122353636_C_CT	18	0.119048	0.970779	-0.0083667	0.227574	INDEL	20	168	0.72367	ENSG00000130787	ENSG00000130787	0.91	rs540217421
QTS000001	ftp://ftp.ebi.ac.uk/pub/databases/spot/eQTL/sumstats/QTS000001/QTD000001/QTD000001.all.tsv.gz	ENSG00000130787	12	122353636	C	CT	chr12_122353636_C_CT	18	0.119048	0.970779	-0.0083667	0.227574	INDEL	20	168	0.72367	ENSG00000130787	ENSG00000130787	0.91	rs200265709
QTS000001	ftp://ftp.ebi.ac.uk/pub/databases/spot/eQTL/sumstats/QTS000001/QTD000001/QTD000001.all.tsv.gz	ENSG00000130921	12	122353636	C	CT	chr12_122353636_C_CT	18	0.119048	0.932203	-0.014183	0.166107	INDEL	20	168	0.72367	ENSG00000130921	ENSG00000130921	4.026	rs540217421
QTS000001	ftp://ftp.ebi.ac.uk/pub/databases/spot/eQTL/sumstats/QTS000001/QTD000001/QTD000001.all.tsv.gz	ENSG00000130921	12	122353636	C	CT	chr12_122353636_C_CT	18	0.119048	0.932203	-0.014183	0.166107	INDEL	20	168	0.72367	ENSG00000130921	ENSG00000130921	4.026	rs200265709
QTS000001	ftp://ftp.ebi.ac.uk/pub/databases/spot/eQTL/sumstats/QTS000001/QTD000001/QTD000001.all.tsv.gz	ENSG00000139718	12	122353636	C	CT	chr12_122353636_C_CT	18	0.119048	0.20658	-0.247122	0.193818	INDEL	20	168	0.72367	ENSG00000139718	ENSG00000139718	33.333	rs540217421
QTS000001	ftp://ftp.ebi.ac.uk/pub/databases/spot/eQTL/sumstats/QTS000001/QTD000001/QTD000001.all.tsv.gz	ENSG00000139718	12	122353636	C	CT	chr12_122353636_C_CT	18	0.119048	0.20658	-0.247122	0.193818	INDEL	20	168	0.72367	ENSG00000139718	ENSG00000139718	33.333	rs200265709
QTS000001	ftp://ftp.ebi.ac.uk/pub/databases/spot/eQTL/sumstats/QTS000001/QTD000001/QTD000001.all.tsv.gz	ENSG00000139719	12	122353636	C	CT	chr12_122353636_C_CT	18	0.119048	0.321899	0.208681	0.209157	INDEL	20	168	0.72367	ENSG00000139719	ENSG00000139719	16.263	rs540217421
QTS000001	ftp://ftp.ebi.ac.uk/pub/databases/spot/eQTL/sumstats/QTS000001/QTD000001/QTD000001.all.tsv.gz	ENSG00000139719	12	122353636	C	CT	chr12_122353636_C_CT	18	0.119048	0.321899	0.208681	0.209157	INDEL	20	168	0.72367	ENSG00000139719	ENSG00000139719	16.263	rs200265709
QTS000001	ftp://ftp.ebi.ac.uk/pub/databases/spot/eQTL/sumstats/QTS000001/QTD000001/QTD000001.all.tsv.gz	ENSG00000139722	12	122353636	C	CT	chr12_122353636_C_CT	18	0.119048	0.352204	0.256217	0.273545	INDEL	20	168	0.72367	ENSG00000139722	ENSG00000139722	38.738	rs540217421
QTS000001	ftp://ftp.ebi.ac.uk/pub/databases/spot/eQTL/sumstats/QTS000001/QTD000001/QTD000001.all.tsv.gz	ENSG00000139722	12	122353636	C	CT	chr12_122353636_C_CT	18	0.119048	0.352204	0.256217	0.273545	INDEL	20	168	0.72367	ENSG00000139722	ENSG00000139722	38.738	rs200265709
QTS000001	ftp://ftp.ebi.ac.uk/pub/databases/spot/eQTL/sumstats/QTS000001/QTD000001/QTD000001.all.tsv.gz	ENSG00000139725	12	122353636	C	CT	chr12_122353636_C_CT	18	0.119048	0.983578	0.00431491	0.208875	INDEL	20	168	0.72367	ENSG00000139725	ENSG00000139725	14.378	rs540217421
QTS000001	ftp://ftp.ebi.ac.uk/pub/databases/spot/eQTL/sumstats/QTS000001/QTD000001/QTD000001.all.tsv.gz	ENSG00000139725	12	122353636	C	CT	chr12_122353636_C_CT	18	0.119048	0.983578	0.00431491	0.208875	INDEL	20	168	0.72367	ENSG00000139725	ENSG00000139725	14.378	rs200265709
QTS000001	ftp://ftp.ebi.ac.uk/pub/databases/spot/eQTL/sumstats/QTS000001/QTD000001/QTD000001.all.tsv.gz	ENSG00000139726	12	122353636	C	CT	chr12_122353636_C_CT	18	0.119048	0.282567	-0.193396	0.17857	INDEL	20	168	0.72367	ENSG00000139726	ENSG00000139726	74.743	rs540217421
QTS000001	ftp://ftp.ebi.ac.uk/pub/databases/spot/eQTL/sumstats/QTS000001/QTD000001/QTD000001.all.tsv.gz	ENSG00000139726	12	122353636	C	CT	chr12_122353636_C_CT	18	0.119048	0.282567	-0.193396	0.17857	INDEL	20	168	0.72367	ENSG00000139726	ENSG00000139726	74.743	rs200265709
QTS000001	ftp://ftp.ebi.ac.uk/pub/databases/spot/eQTL/sumstats/QTS000001/QTD000001/QTD000001.all.tsv.gz	ENSG00000150967	12	122353636	C	CT	chr12_122353636_C_CT	18	0.119048	0.318568	-0.195407	0.194499	INDEL	20	168	0.72367	ENSG00000150967	ENSG00000150967	1.43	rs540217421
QTS000001	ftp://ftp.ebi.ac.uk/pub/databases/spot/eQTL/sumstats/QTS000001/QTD000001/QTD000001.all.tsv.gz	ENSG00000150967	12	122353636	C	CT	chr12_122353636_C_CT	18	0.119048	0.318568	-0.195407	0.194499	INDEL	20	168	0.72367	ENSG00000150967	ENSG00000150967	1.43	rs200265709
QTS000001	ftp://ftp.ebi.ac.uk/pub/databases/spot/eQTL/sumstats/QTS000001/QTD000001/QTD000001.all.tsv.gz	ENSG00000158113	12	122353636	C	CT	chr12_122353636_C_CT	18	0.119048	0.808519	-0.0575564	0.236596	INDEL	20	168	0.72367	ENSG00000158113	ENSG00000158113	0.675	rs540217421
QTS000001	ftp://ftp.ebi.ac.uk/pub/databases/spot/eQTL/sumstats/QTS000001/QTD000001/QTD000001.all.tsv.gz	ENSG00000158113	12	122353636	C	CT	chr12_122353636_C_CT	18	0.119048	0.808519	-0.0575564	0.236596	INDEL	20	168	0.72367	ENSG00000158113	ENSG00000158113	0.675	rs200265709
QTS000001	ftp://ftp.ebi.ac.uk/pub/databases/spot/eQTL/sumstats/QTS000001/QTD000001/QTD000001.all.tsv.gz	ENSG00000170633	12	122353636	C	CT	chr12_122353636_C_CT	18	0.119048	0.854539	-0.0452572	0.245939	INDEL	20	168	0.72367	ENSG00000170633	ENSG00000170633	30.673	rs540217421
QTS000001	ftp://ftp.ebi.ac.uk/pub/databases/spot/eQTL/sumstats/QTS000001/QTD000001/QTD000001.all.tsv.gz	ENSG00000170633	12	122353636	C	CT	chr12_122353636_C_CT	18	0.119048	0.854539	-0.0452572	0.245939	INDEL	20	168	0.72367	ENSG00000170633	ENSG00000170633	30.673	rs200265709
QTS000001	ftp://ftp.ebi.ac.uk/pub/databases/spot/eQTL/sumstats/QTS000001/QTD000001/QTD000001.all.tsv.gz	ENSG00000175727	12	122353636	C	CT	chr12_122353636_C_CT	18	0.119048	0.342111	-0.178863	0.186978	INDEL	20	168	0.72367	ENSG00000175727	ENSG00000175727	41.682	rs540217421
QTS000001	ftp://ftp.ebi.ac.uk/pub/databases/spot/eQTL/sumstats/QTS000001/QTD000001/QTD000001.all.tsv.gz	ENSG00000175727	12	122353636	C	CT	chr12_122353636_C_CT	18	0.119048	0.342111	-0.178863	0.186978	INDEL	20	168	0.72367	ENSG00000175727	ENSG00000175727	41.682	rs200265709
QTS000001	ftp://ftp.ebi.ac.uk/pub/databases/spot/eQTL/sumstats/QTS000001/QTD000001/QTD000001.all.tsv.gz	ENSG00000182196	12	122353636	C	CT	chr12_122353636_C_CT	18	0.119048	0.61003	0.0666913	0.130163	INDEL	20	168	0.72367	ENSG00000182196	ENSG00000182196	0.876	rs540217421
QTS000001	ftp://ftp.ebi.ac.uk/pub/databases/spot/eQTL/sumstats/QTS000001/QTD000001/QTD000001.all.tsv.gz	ENSG00000182196	12	122353636	C	CT	chr12_122353636_C_CT	18	0.119048	0.61003	0.0666913	0.130163	INDEL	20	168	0.72367	ENSG00000182196	ENSG00000182196	0.876	rs200265709
QTS000001	ftp://ftp.ebi.ac.uk/pub/databases/spot/eQTL/sumstats/QTS000001/QTD000001/QTD000001.all.tsv.gz	ENSG00000184047	12	122353636	C	CT	chr12_122353636_C_CT	18	0.119048	0.280653	-0.187682	0.1726	INDEL	20	168	0.72367	ENSG00000184047	ENSG00000184047	1.1	rs540217421
QTS000001	ftp://ftp.ebi.ac.uk/pub/databases/spot/eQTL/sumstats/QTS000001/QTD000001/QTD000001.all.tsv.gz	ENSG00000184047	12	122353636	C	CT	chr12_122353636_C_CT	18	0.119048	0.280653	-0.187682	0.1726	INDEL	20	168	0.72367	ENSG00000184047	ENSG00000184047	1.1	rs200265709
QTS000001	ftp://ftp.ebi.ac.uk/pub/databases/spot/eQTL/sumstats/QTS000001/QTD000001/QTD000001.all.tsv.gz	ENSG00000184445	12	122353636	C	CT	chr12_122353636_C_CT	18	0.119048	0.764366	0.0405834	0.134856	INDEL	20	168	0.72367	ENSG00000184445	ENSG00000184445	17.833	rs540217421
QTS000001	ftp://ftp.ebi.ac.uk/pub/databases/spot/eQTL/sumstats/QTS000001/QTD000001/QTD000001.all.tsv.gz	ENSG00000184445	12	122353636	C	CT	chr12_122353636_C_CT	18	0.119048	0.764366	0.0405834	0.134856	INDEL	20	168	0.72367	ENSG00000184445	ENSG00000184445	17.833	rs200265709
QTS000001	ftp://ftp.ebi.ac.uk/pub/databases/spot/eQTL/sumstats/QTS000001/QTD000001/QTD000001.all.tsv.gz	ENSG00000188735	12	122353636	C	CT	chr12_122353636_C_CT	18	0.119048	0.6862	0.0764857	0.188516	INDEL	20	168	0.72367	ENSG00000188735	ENSG00000188735	4.798	rs540217421
QTS000001	ftp://ftp.ebi.ac.uk/pub/databases/spot/eQTL/sumstats/QTS000001/QTD000001/QTD000001.all.tsv.gz	ENSG00000188735	12	122353636	C	CT	chr12_122353636_C_CT	18	0.119048	0.6862	0.0764857	0.188516	INDEL	20	168	0.72367	ENSG00000188735	ENSG00000188735	4.798	rs200265709
QTS000001	ftp://ftp.ebi.ac.uk/pub/databases/spot/eQTL/sumstats/QTS000001/QTD000001/QTD000001.all.tsv.gz	ENSG00000212694	12	122353636	C	CT	chr12_122353636_C_CT	18	0.119048	0.699757	0.0796408	0.205653	INDEL	20	168	0.72367	ENSG00000212694	ENSG00000212694	6.415	rs540217421
QTS000001	ftp://ftp.ebi.ac.uk/pub/databases/spot/eQTL/sumstats/QTS000001/QTD000001/QTD000001.all.tsv.gz	ENSG00000212694	12	122353636	C	CT	chr12_122353636_C_CT	18	0.119048	0.699757	0.0796408	0.205653	INDEL	20	168	0.72367	ENSG00000212694	ENSG00000212694	6.415	rs200265709
QTS000001	ftp://ftp.ebi.ac.uk/pub/databases/spot/eQTL/sumstats/QTS000001/QTD000001/QTD000001.all.tsv.gz	ENSG00000256152	12	122353636	C	CT	chr12_122353636_C_CT	18	0.119048	0.596477	-0.100566	0.189055	INDEL	20	168	0.72367	ENSG00000256152	ENSG00000256152	0.535	rs540217421
QTS000001	ftp://ftp.ebi.ac.uk/pub/databases/spot/eQTL/sumstats/QTS000001/QTD000001/QTD000001.all.tsv.gz	ENSG00000256152	12	122353636	C	CT	chr12_122353636_C_CT	18	0.119048	0.596477	-0.100566	0.189055	INDEL	20	168	0.72367	ENSG00000256152	ENSG00000256152	0.535	rs200265709
QTS000001	ftp://ftp.ebi.ac.uk/pub/databases/spot/eQTL/sumstats/QTS000001/QTD000001/QTD000001.all.tsv.gz	ENSG00000256546	12	122353636	C	CT	chr12_122353636_C_CT	18	0.119048	0.261452	0.24794	0.218982	INDEL	20	168	0.72367	ENSG00000256546	ENSG00000256546	6.038	rs540217421
QTS000001	ftp://ftp.ebi.ac.uk/pub/databases/spot/eQTL/sumstats/QTS000001/QTD000001/QTD000001.all.tsv.gz	ENSG00000256546	12	122353636	C	CT	chr12_122353636_C_CT	18	0.119048	0.261452	0.24794	0.218982	INDEL	20	168	0.72367	ENSG00000256546	ENSG00000256546	6.038	rs200265709
QTS000001	ftp://ftp.ebi.ac.uk/pub/databases/spot/eQTL/sumstats/QTS000001/QTD000001/QTD000001.all.tsv.gz	ENSG00000256742	12	122353636	C	CT	chr12_122353636_C_CT	18	0.119048	0.751243	-0.0524427	0.164775	INDEL	20	168	0.72367	ENSG00000256742	ENSG00000256742	3.388	rs540217421
QTS000001	ftp://ftp.ebi.ac.uk/pub/databases/spot/eQTL/sumstats/QTS000001/QTD000001/QTD000001.all.tsv.gz	ENSG00000256742	12	122353636	C	CT	chr12_122353636_C_CT	18	0.119048	0.751243	-0.0524427	0.164775	INDEL	20	168	0.72367	ENSG00000256742	ENSG00000256742	3.388	rs200265709
QTS000001	ftp://ftp.ebi.ac.uk/pub/databases/spot/eQTL/sumstats/QTS000001/QTD000001/QTD000001.all.tsv.gz	ENSG00000274191	12	122353636	C	CT	chr12_122353636_C_CT	18	0.119048	0.718041	-0.0666044	0.183706	INDEL	20	168	0.72367	ENSG00000274191	ENSG00000274191	0.434	rs540217421
QTS000001	ftp://ftp.ebi.ac.uk/pub/databases/spot/eQTL/sumstats/QTS000001/QTD000001/QTD000001.all.tsv.gz	ENSG00000274191	12	122353636	C	CT	chr12_122353636_C_CT	18	0.119048	0.718041	-0.0666044	0.183706	INDEL	20	168	0.72367	ENSG00000274191	ENSG00000274191	0.434	rs200265709
QTS000001	ftp://ftp.ebi.ac.uk/pub/databases/spot/eQTL/sumstats/QTS000001/QTD000001/QTD000001.all.tsv.gz	ENSG00000276045	12	122353636	C	CT	chr12_122353636_C_CT	18	0.119048	0.00889858	0.396501	0.147273	INDEL	20	168	0.72367	ENSG00000276045	ENSG00000276045	166.288	rs540217421
QTS000001	ftp://ftp.ebi.ac.uk/pub/databases/spot/eQTL/sumstats/QTS000001/QTD000001/QTD000001.all.tsv.gz	ENSG00000276045	12	122353636	C	CT	chr12_122353636_C_CT	18	0.119048	0.00889858	0.396501	0.147273	INDEL	20	168	0.72367	ENSG00000276045	ENSG00000276045	166.288	rs200265709
QTS000001	ftp://ftp.ebi.ac.uk/pub/databases/spot/eQTL/sumstats/QTS000001/QTD000001/QTD000001.all.tsv.gz	ENSG00000278084	12	122353636	C	CT	chr12_122353636_C_CT	18	0.119048	0.784277	-0.0475337	0.172964	INDEL	20	168	0.72367	ENSG00000278084	ENSG00000278084	0	rs540217421
QTS000001	ftp://ftp.ebi.ac.uk/pub/databases/spot/eQTL/sumstats/QTS000001/QTD000001/QTD000001.all.tsv.gz	ENSG00000278084	12	122353636	C	CT	chr12_122353636_C_CT	18	0.119048	0.784277	-0.0475337	0.172964	INDEL	20	168	0.72367	ENSG00000278084	ENSG00000278084	0	rs200265709
QTS000001	ftp://ftp.ebi.ac.uk/pub/databases/spot/eQTL/sumstats/QTS000001/QTD000001/QTD000001.all.tsv.gz	ENSG00000286586	12	122353636	C	CT	chr12_122353636_C_CT	18	0.119048	0.128882	0.353268	0.229852	INDEL	20	168	0.72367	ENSG00000286586	ENSG00000286586	0.68	rs540217421
QTS000001	ftp://ftp.ebi.ac.uk/pub/databases/spot/eQTL/sumstats/QTS000001/QTD000001/QTD000001.all.tsv.gz	ENSG00000286586	12	122353636	C	CT	chr12_122353636_C_CT	18	0.119048	0.128882	0.353268	0.229852	INDEL	20	168	0.72367	ENSG00000286586	ENSG00000286586	0.68	rs200265709
QTS000001	ftp://ftp.ebi.ac.uk/pub/databases/spot/eQTL/sumstats/QTS000001/QTD000001/QTD000001.all.tsv.gz	ENSG00000033030	12	122354409	A	G	chr12_122354409_A_G	39	0.27381	0.467773	0.0705395	0.0966102	SNP	122	168	0.70375	ENSG00000033030	ENSG00000033030	14.952	rs4997380
QTS000001	ftp://ftp.ebi.ac.uk/pub/databases/spot/eQTL/sumstats/QTS000001/QTD000001/QTD000001.all.tsv.gz	ENSG00000051825	12	122354409	A	G	chr12_122354409_A_G	39	0.27381	0.516858	-0.0502531	0.0771289	SNP	122	168	0.70375	ENSG00000051825	ENSG00000051825	9.203	rs4997380
QTS000001	ftp://ftp.ebi.ac.uk/pub/databases/spot/eQTL/sumstats/QTS000001/QTD000001/QTD000001.all.tsv.gz	ENSG00000089053	12	122354409	A	G	chr12_122354409_A_G	39	0.27381	0.433285	0.0785617	0.0996735	SNP	122	168	0.70375	ENSG00000089053	ENSG00000089053	31.498	rs4997380
QTS000001	ftp://ftp.ebi.ac.uk/pub/databases/spot/eQTL/sumstats/QTS000001/QTD000001/QTD000001.all.tsv.gz	ENSG00000089094	12	122354409	A	G	chr12_122354409_A_G	39	0.27381	0.722328	-0.0407862	0.11431	SNP	122	168	0.70375	ENSG00000089094	ENSG00000089094	41.011	rs4997380
QTS000001	ftp://ftp.ebi.ac.uk/pub/databases/spot/eQTL/sumstats/QTS000001/QTD000001/QTD000001.all.tsv.gz	ENSG00000090975	12	122354409	A	G	chr12_122354409_A_G	39	0.27381	0.561669	-0.0884217	0.151618	SNP	122	168	0.70375	ENSG00000090975	ENSG00000090975	1.37	rs4997380
QTS000001	ftp://ftp.ebi.ac.uk/pub/databases/spot/eQTL/sumstats/QTS000001/QTD000001/QTD000001.all.tsv.gz	ENSG00000110801	12	122354409	A	G	chr12_122354409_A_G	39	0.27381	0.93717	0.00761856	0.0962964	SNP	122	168	0.70375	ENSG00000110801	ENSG00000110801	5.228	rs4997380
QTS000001	ftp://ftp.ebi.ac.uk/pub/databases/spot/eQTL/sumstats/QTS000001/QTD000001/QTD000001.all.tsv.gz	ENSG00000110987	12	122354409	A	G	chr12_122354409_A_G	39	0.27381	0.190354	-0.177745	0.134396	SNP	122	168	0.70375	ENSG00000110987	ENSG00000110987	4.196	rs4997380
QTS000001	ftp://ftp.ebi.ac.uk/pub/databases/spot/eQTL/sumstats/QTS000001/QTD000001/QTD000001.all.tsv.gz	ENSG00000111011	12	122354409	A	G	chr12_122354409_A_G	39	0.27381	0.0161047	-0.253926	0.102922	SNP	122	168	0.70375	ENSG00000111011	ENSG00000111011	25.343	rs4997380
QTS000001	ftp://ftp.ebi.ac.uk/pub/databases/spot/eQTL/sumstats/QTS000001/QTD000001/QTD000001.all.tsv.gz	ENSG00000111325	12	122354409	A	G	chr12_122354409_A_G	39	0.27381	0.471349	0.0796574	0.109983	SNP	122	168	0.70375	ENSG00000111325	ENSG00000111325	1.478	rs4997380
QTS000001	ftp://ftp.ebi.ac.uk/pub/databases/spot/eQTL/sumstats/QTS000001/QTD000001/QTD000001.all.tsv.gz	ENSG00000111328	12	122354409	A	G	chr12_122354409_A_G	39	0.27381	0.112565	-0.17871	0.111189	SNP	122	168	0.70375	ENSG00000111328	ENSG00000111328	24.036	rs4997380
QTS000001	ftp://ftp.ebi.ac.uk/pub/databases/spot/eQTL/sumstats/QTS000001/QTD000001/QTD000001.all.tsv.gz	ENSG00000130779	12	122354409	A	G	chr12_122354409_A_G	39	0.27381	0.808864	-0.0458369	0.188768	SNP	122	168	0.70375	ENSG00000130779	ENSG00000130779	30.634	rs4997380
QTS000001	ftp://ftp.ebi.ac.uk/pub/databases/spot/eQTL/sumstats/QTS000001/QTD000001/QTD000001.all.tsv.gz	ENSG00000130787	12	122354409	A	G	chr12_122354409_A_G	39	0.27381	0.398342	0.13304	0.156544	SNP	122	168	0.70375	ENSG00000130787	ENSG00000130787	0.91	rs4997380
QTS000001	ftp://ftp.ebi.ac.uk/pub/databases/spot/eQTL/sumstats/QTS000001/QTD000001/QTD000001.all.tsv.gz	ENSG00000130921	12	122354409	A	G	chr12_122354409_A_G	39	0.27381	0.637335	0.0543019	0.114676	SNP	122	168	0.70375	ENSG00000130921	ENSG00000130921	4.026	rs4997380
QTS000001	ftp://ftp.ebi.ac.uk/pub/databases/spot/eQTL/sumstats/QTS000001/QTD000001/QTD000001.all.tsv.gz	ENSG00000139718	12	122354409	A	G	chr12_122354409_A_G	39	0.27381	0.374796	-0.120427	0.13481	SNP	122	168	0.70375	ENSG00000139718	ENSG00000139718	33.333	rs4997380
QTS000001	ftp://ftp.ebi.ac.uk/pub/databases/spot/eQTL/sumstats/QTS000001/QTD000001/QTD000001.all.tsv.gz	ENSG00000139719	12	122354409	A	G	chr12_122354409_A_G	39	0.27381	0.926326	0.0135177	0.145655	SNP	122	168	0.70375	ENSG00000139719	ENSG00000139719	16.263	rs4997380
QTS000001	ftp://ftp.ebi.ac.uk/pub/databases/spot/eQTL/sumstats/QTS000001/QTD000001/QTD000001.all.tsv.gz	ENSG00000139722	12	122354409	A	G	chr12_122354409_A_G	39	0.27381	0.459326	0.141076	0.189586	SNP	122	168	0.70375	ENSG00000139722	ENSG00000139722	38.738	rs4997380
QTS000001	ftp://ftp.ebi.ac.uk/pub/databases/spot/eQTL/sumstats/QTS000001/QTD000001/QTD000001.all.tsv.gz	ENSG00000139725	12	122354409	A	G	chr12_122354409_A_G	39	0.27381	0.653846	0.0649534	0.144218	SNP	122	168	0.70375	ENSG00000139725	ENSG00000139725	14.378	rs4997380
QTS000001	ftp://ftp.ebi.ac.uk/pub/databases/spot/eQTL/sumstats/QTS000001/QTD000001/QTD000001.all.tsv.gz	ENSG00000139726	12	122354409	A	G	chr12_122354409_A_G	39	0.27381	0.955998	0.00689534	0.124517	SNP	122	168	0.70375	ENSG00000139726	ENSG00000139726	74.743	rs4997380
QTS000001	ftp://ftp.ebi.ac.uk/pub/databases/spot/eQTL/sumstats/QTS000001/QTD000001/QTD000001.all.tsv.gz	ENSG00000150967	12	122354409	A	G	chr12_122354409_A_G	39	0.27381	0.802918	0.0339243	0.135407	SNP	122	168	0.70375	ENSG00000150967	ENSG00000150967	1.43	rs4997380
QTS000001	ftp://ftp.ebi.ac.uk/pub/databases/spot/eQTL/sumstats/QTS000001/QTD000001/QTD000001.all.tsv.gz	ENSG00000158113	12	122354409	A	G	chr12_122354409_A_G	39	0.27381	0.625995	0.079987	0.163384	SNP	122	168	0.70375	ENSG00000158113	ENSG00000158113	0.675	rs4997380
QTS000001	ftp://ftp.ebi.ac.uk/pub/databases/spot/eQTL/sumstats/QTS000001/QTD000001/QTD000001.all.tsv.gz	ENSG00000170633	12	122354409	A	G	chr12_122354409_A_G	39	0.27381	0.340225	-0.162277	0.168974	SNP	122	168	0.70375	ENSG00000170633	ENSG00000170633	30.673	rs4997380
QTS000001	ftp://ftp.ebi.ac.uk/pub/databases/spot/eQTL/sumstats/QTS000001/QTD000001/QTD000001.all.tsv.gz	ENSG00000175727	12	122354409	A	G	chr12_122354409_A_G	39	0.27381	0.586507	0.0709655	0.129862	SNP	122	168	0.70375	ENSG00000175727	ENSG00000175727	41.682	rs4997380
QTS000001	ftp://ftp.ebi.ac.uk/pub/databases/spot/eQTL/sumstats/QTS000001/QTD000001/QTD000001.all.tsv.gz	ENSG00000182196	12	122354409	A	G	chr12_122354409_A_G	39	0.27381	0.874984	0.0142374	0.0901576	SNP	122	168	0.70375	ENSG00000182196	ENSG00000182196	0.876	rs4997380
QTS000001	ftp://ftp.ebi.ac.uk/pub/databases/spot/eQTL/sumstats/QTS000001/QTD000001/QTD000001.all.tsv.gz	ENSG00000184047	12	122354409	A	G	chr12_122354409_A_G	39	0.27381	0.608839	-0.0617588	0.120135	SNP	122	168	0.70375	ENSG00000184047	ENSG00000184047	1.1	rs4997380
QTS000001	ftp://ftp.ebi.ac.uk/pub/databases/spot/eQTL/sumstats/QTS000001/QTD000001/QTD000001.all.tsv.gz	ENSG00000184445	12	122354409	A	G	chr12_122354409_A_G	39	0.27381	0.841187	-0.018762	0.0932817	SNP	122	168	0.70375	ENSG00000184445	ENSG00000184445	17.833	rs4997380
QTS000001	ftp://ftp.ebi.ac.uk/pub/databases/spot/eQTL/sumstats/QTS000001/QTD000001/QTD000001.all.tsv.gz	ENSG00000188735	12	122354409	A	G	chr12_122354409_A_G	39	0.27381	0.0592744	0.243873	0.127162	SNP	122	168	0.70375	ENSG00000188735	ENSG00000188735	4.798	rs4997380
QTS000001	ftp://ftp.ebi.ac.uk/pub/databases/spot/eQTL/sumstats/QTS000001/QTD000001/QTD000001.all.tsv.gz	ENSG00000212694	12	122354409	A	G	chr12_122354409_A_G	39	0.27381	0.98489	-0.00270583	0.142355	SNP	122	168	0.70375	ENSG00000212694	ENSG00000212694	6.415	rs4997380
QTS000001	ftp://ftp.ebi.ac.uk/pub/databases/spot/eQTL/sumstats/QTS000001/QTD000001/QTD000001.all.tsv.gz	ENSG00000256152	12	122354409	A	G	chr12_122354409_A_G	39	0.27381	0.0422985	-0.262983	0.127109	SNP	122	168	0.70375	ENSG00000256152	ENSG00000256152	0.535	rs4997380
QTS000001	ftp://ftp.ebi.ac.uk/pub/databases/spot/eQTL/sumstats/QTS000001/QTD000001/QTD000001.all.tsv.gz	ENSG00000256546	12	122354409	A	G	chr12_122354409_A_G	39	0.27381	0.682471	-0.0627053	0.152631	SNP	122	168	0.70375	ENSG00000256546	ENSG00000256546	6.038	rs4997380
QTS000001	ftp://ftp.ebi.ac.uk/pub/databases/spot/eQTL/sumstats/QTS000001/QTD000001/QTD000001.all.tsv.gz	ENSG00000256742	12	122354409	A	G	chr12_122354409_A_G	39	0.27381	0.10236	0.185121	0.11182	SNP	122	168	0.70375	ENSG00000256742	ENSG00000256742	3.388	rs4997380
QTS000001	ftp://ftp.ebi.ac.uk/pub/databases/spot/eQTL/sumstats/QTS000001/QTD000001/QTD000001.all.tsv.gz	ENSG00000274191	12	122354409	A	G	chr12_122354409_A_G	39	0.27381	0.191082	0.165796	0.12557	SNP	122	168	0.70375	ENSG00000274191	ENSG00000274191	0.434	rs4997380
QTS000001	ftp://ftp.ebi.ac.uk/pub/databases/spot/eQTL/sumstats/QTS000001/QTD000001/QTD000001.all.tsv.gz	ENSG00000276045	12	122354409	A	G	chr12_122354409_A_G	39	0.27381	0.879678	-0.0162623	0.107031	SNP	122	168	0.70375	ENSG00000276045	ENSG00000276045	166.288	rs4997380
QTS000001	ftp://ftp.ebi.ac.uk/pub/databases/spot/eQTL/sumstats/QTS000001/QTD000001/QTD000001.all.tsv.gz	ENSG00000278084	12	122354409	A	G	chr12_122354409_A_G	39	0.27381	0.5625	-0.0694675	0.119371	SNP	122	168	0.70375	ENSG00000278084	ENSG00000278084	0	rs4997380
QTS000001	ftp://ftp.ebi.ac.uk/pub/databases/spot/eQTL/sumstats/QTS000001/QTD000001/QTD000001.all.tsv.gz	ENSG00000286586	12	122354409	A	G	chr12_122354409_A_G	39	0.27381	0.287064	-0.171982	0.1603	SNP	122	168	0.70375	ENSG00000286586	ENSG00000286586	0.68	rs4997380
QTS000001	ftp://ftp.ebi.ac.uk/pub/databases/spot/eQTL/sumstats/QTS000001/QTD000001/QTD000001.all.tsv.gz	ENSG00000033030	12	122355362	C	T	chr12_122355362_C_T	18	0.119048	0.46894	0.100947	0.138621	SNP	20	168	0.73977	ENSG00000033030	ENSG00000033030	14.952	rs3817012
QTS000001	ftp://ftp.ebi.ac.uk/pub/databases/spot/eQTL/sumstats/QTS000001/QTD000001/QTD000001.all.tsv.gz	ENSG00000051825	12	122355362	C	T	chr12_122355362_C_T	18	0.119048	0.44607	-0.084712	0.110537	SNP	20	168	0.73977	ENSG00000051825	ENSG00000051825	9.203	rs3817012
QTS000001	ftp://ftp.ebi.ac.uk/pub/databases/spot/eQTL/sumstats/QTS000001/QTD000001/QTD000001.all.tsv.gz	ENSG00000089053	12	122355362	C	T	chr12_122355362_C_T	18	0.119048	0.152777	-0.204613	0.141529	SNP	20	168	0.73977	ENSG00000089053	ENSG00000089053	31.498	rs3817012
QTS000001	ftp://ftp.ebi.ac.uk/pub/databases/spot/eQTL/sumstats/QTS000001/QTD000001/QTD000001.all.tsv.gz	ENSG00000089094	12	122355362	C	T	chr12_122355362_C_T	18	0.119048	0.835876	-0.0341287	0.164115	SNP	20	168	0.73977	ENSG00000089094	ENSG00000089094	41.011	rs3817012
QTS000001	ftp://ftp.ebi.ac.uk/pub/databases/spot/eQTL/sumstats/QTS000001/QTD000001/QTD000001.all.tsv.gz	ENSG00000090975	12	122355362	C	T	chr12_122355362_C_T	18	0.119048	0.0997545	0.356736	0.21381	SNP	20	168	0.73977	ENSG00000090975	ENSG00000090975	1.37	rs3817012
QTS000001	ftp://ftp.ebi.ac.uk/pub/databases/spot/eQTL/sumstats/QTS000001/QTD000001/QTD000001.all.tsv.gz	ENSG00000110801	12	122355362	C	T	chr12_122355362_C_T	18	0.119048	0.909148	-0.015824	0.138161	SNP	20	168	0.73977	ENSG00000110801	ENSG00000110801	5.228	rs3817012
QTS000001	ftp://ftp.ebi.ac.uk/pub/databases/spot/eQTL/sumstats/QTS000001/QTD000001/QTD000001.all.tsv.gz	ENSG00000110987	12	122355362	C	T	chr12_122355362_C_T	18	0.119048	0.407084	-0.162061	0.194287	SNP	20	168	0.73977	ENSG00000110987	ENSG00000110987	4.196	rs3817012
QTS000001	ftp://ftp.ebi.ac.uk/pub/databases/spot/eQTL/sumstats/QTS000001/QTD000001/QTD000001.all.tsv.gz	ENSG00000111011	12	122355362	C	T	chr12_122355362_C_T	18	0.119048	0.964641	-0.00685392	0.154049	SNP	20	168	0.73977	ENSG00000111011	ENSG00000111011	25.343	rs3817012
QTS000001	ftp://ftp.ebi.ac.uk/pub/databases/spot/eQTL/sumstats/QTS000001/QTD000001/QTD000001.all.tsv.gz	ENSG00000111325	12	122355362	C	T	chr12_122355362_C_T	18	0.119048	0.0474319	0.310694	0.153926	SNP	20	168	0.73977	ENSG00000111325	ENSG00000111325	1.478	rs3817012
QTS000001	ftp://ftp.ebi.ac.uk/pub/databases/spot/eQTL/sumstats/QTS000001/QTD000001/QTD000001.all.tsv.gz	ENSG00000111328	12	122355362	C	T	chr12_122355362_C_T	18	0.119048	0.727318	0.0568418	0.162351	SNP	20	168	0.73977	ENSG00000111328	ENSG00000111328	24.036	rs3817012
QTS000001	ftp://ftp.ebi.ac.uk/pub/databases/spot/eQTL/sumstats/QTS000001/QTD000001/QTD000001.all.tsv.gz	ENSG00000130779	12	122355362	C	T	chr12_122355362_C_T	18	0.119048	0.100773	0.441942	0.26569	SNP	20	168	0.73977	ENSG00000130779	ENSG00000130779	30.634	rs3817012
QTS000001	ftp://ftp.ebi.ac.uk/pub/databases/spot/eQTL/sumstats/QTS000001/QTD000001/QTD000001.all.tsv.gz	ENSG00000130787	12	122355362	C	T	chr12_122355362_C_T	18	0.119048	0.989128	-0.00308773	0.225784	SNP	20	168	0.73977	ENSG00000130787	ENSG00000130787	0.91	rs3817012
QTS000001	ftp://ftp.ebi.ac.uk/pub/databases/spot/eQTL/sumstats/QTS000001/QTD000001/QTD000001.all.tsv.gz	ENSG00000130921	12	122355362	C	T	chr12_122355362_C_T	18	0.119048	0.925668	-0.0154312	0.164797	SNP	20	168	0.73977	ENSG00000130921	ENSG00000130921	4.026	rs3817012
QTS000001	ftp://ftp.ebi.ac.uk/pub/databases/spot/eQTL/sumstats/QTS000001/QTD000001/QTD000001.all.tsv.gz	ENSG00000139718	12	122355362	C	T	chr12_122355362_C_T	18	0.119048	0.199124	-0.249209	0.192217	SNP	20	168	0.73977	ENSG00000139718	ENSG00000139718	33.333	rs3817012
QTS000001	ftp://ftp.ebi.ac.uk/pub/databases/spot/eQTL/sumstats/QTS000001/QTD000001/QTD000001.all.tsv.gz	ENSG00000139719	12	122355362	C	T	chr12_122355362_C_T	18	0.119048	0.31693	0.209159	0.207479	SNP	20	168	0.73977	ENSG00000139719	ENSG00000139719	16.263	rs3817012
QTS000001	ftp://ftp.ebi.ac.uk/pub/databases/spot/eQTL/sumstats/QTS000001/QTD000001/QTD000001.all.tsv.gz	ENSG00000139722	12	122355362	C	T	chr12_122355362_C_T	18	0.119048	0.341678	0.259773	0.271315	SNP	20	168	0.73977	ENSG00000139722	ENSG00000139722	38.738	rs3817012
QTS000001	ftp://ftp.ebi.ac.uk/pub/databases/spot/eQTL/sumstats/QTS000001/QTD000001/QTD000001.all.tsv.gz	ENSG00000139725	12	122355362	C	T	chr12_122355362_C_T	18	0.119048	0.993945	0.00157833	0.207231	SNP	20	168	0.73977	ENSG00000139725	ENSG00000139725	14.378	rs3817012
QTS000001	ftp://ftp.ebi.ac.uk/pub/databases/spot/eQTL/sumstats/QTS000001/QTD000001/QTD000001.all.tsv.gz	ENSG00000139726	12	122355362	C	T	chr12_122355362_C_T	18	0.119048	0.271708	-0.196222	0.177095	SNP	20	168	0.73977	ENSG00000139726	ENSG00000139726	74.743	rs3817012
QTS000001	ftp://ftp.ebi.ac.uk/pub/databases/spot/eQTL/sumstats/QTS000001/QTD000001/QTD000001.all.tsv.gz	ENSG00000150967	12	122355362	C	T	chr12_122355362_C_T	18	0.119048	0.302553	-0.200343	0.192872	SNP	20	168	0.73977	ENSG00000150967	ENSG00000150967	1.43	rs3817012
QTS000001	ftp://ftp.ebi.ac.uk/pub/databases/spot/eQTL/sumstats/QTS000001/QTD000001/QTD000001.all.tsv.gz	ENSG00000158113	12	122355362	C	T	chr12_122355362_C_T	18	0.119048	0.824006	-0.0524061	0.234749	SNP	20	168	0.73977	ENSG00000158113	ENSG00000158113	0.675	rs3817012
QTS000001	ftp://ftp.ebi.ac.uk/pub/databases/spot/eQTL/sumstats/QTS000001/QTD000001/QTD000001.all.tsv.gz	ENSG00000170633	12	122355362	C	T	chr12_122355362_C_T	18	0.119048	0.855629	-0.0445608	0.244004	SNP	20	168	0.73977	ENSG00000170633	ENSG00000170633	30.673	rs3817012
QTS000001	ftp://ftp.ebi.ac.uk/pub/databases/spot/eQTL/sumstats/QTS000001/QTD000001/QTD000001.all.tsv.gz	ENSG00000175727	12	122355362	C	T	chr12_122355362_C_T	18	0.119048	0.346402	-0.175893	0.185527	SNP	20	168	0.73977	ENSG00000175727	ENSG00000175727	41.682	rs3817012
QTS000001	ftp://ftp.ebi.ac.uk/pub/databases/spot/eQTL/sumstats/QTS000001/QTD000001/QTD000001.all.tsv.gz	ENSG00000182196	12	122355362	C	T	chr12_122355362_C_T	18	0.119048	0.573568	0.0729974	0.129085	SNP	20	168	0.73977	ENSG00000182196	ENSG00000182196	0.876	rs3817012
QTS000001	ftp://ftp.ebi.ac.uk/pub/databases/spot/eQTL/sumstats/QTS000001/QTD000001/QTD000001.all.tsv.gz	ENSG00000184047	12	122355362	C	T	chr12_122355362_C_T	18	0.119048	0.287503	-0.183596	0.171282	SNP	20	168	0.73977	ENSG00000184047	ENSG00000184047	1.1	rs3817012
QTS000001	ftp://ftp.ebi.ac.uk/pub/databases/spot/eQTL/sumstats/QTS000001/QTD000001/QTD000001.all.tsv.gz	ENSG00000184445	12	122355362	C	T	chr12_122355362_C_T	18	0.119048	0.758662	0.0412688	0.13379	SNP	20	168	0.73977	ENSG00000184445	ENSG00000184445	17.833	rs3817012
QTS000001	ftp://ftp.ebi.ac.uk/pub/databases/spot/eQTL/sumstats/QTS000001/QTD000001/QTD000001.all.tsv.gz	ENSG00000188735	12	122355362	C	T	chr12_122355362_C_T	18	0.119048	0.687171	0.0756356	0.187033	SNP	20	168	0.73977	ENSG00000188735	ENSG00000188735	4.798	rs3817012
QTS000001	ftp://ftp.ebi.ac.uk/pub/databases/spot/eQTL/sumstats/QTS000001/QTD000001/QTD000001.all.tsv.gz	ENSG00000212694	12	122355362	C	T	chr12_122355362_C_T	18	0.119048	0.687226	0.0824874	0.204014	SNP	20	168	0.73977	ENSG00000212694	ENSG00000212694	6.415	rs3817012
QTS000001	ftp://ftp.ebi.ac.uk/pub/databases/spot/eQTL/sumstats/QTS000001/QTD000001/QTD000001.all.tsv.gz	ENSG00000256152	12	122355362	C	T	chr12_122355362_C_T	18	0.119048	0.597065	-0.0996144	0.187568	SNP	20	168	0.73977	ENSG00000256152	ENSG00000256152	0.535	rs3817012
QTS000001	ftp://ftp.ebi.ac.uk/pub/databases/spot/eQTL/sumstats/QTS000001/QTD000001/QTD000001.all.tsv.gz	ENSG00000256546	12	122355362	C	T	chr12_122355362_C_T	18	0.119048	0.262434	0.245487	0.217266	SNP	20	168	0.73977	ENSG00000256546	ENSG00000256546	6.038	rs3817012
QTS000001	ftp://ftp.ebi.ac.uk/pub/databases/spot/eQTL/sumstats/QTS000001/QTD000001/QTD000001.all.tsv.gz	ENSG00000256742	12	122355362	C	T	chr12_122355362_C_T	18	0.119048	0.749143	-0.0524838	0.163476	SNP	20	168	0.73977	ENSG00000256742	ENSG00000256742	3.388	rs3817012
QTS000001	ftp://ftp.ebi.ac.uk/pub/databases/spot/eQTL/sumstats/QTS000001/QTD000001/QTD000001.all.tsv.gz	ENSG00000274191	12	122355362	C	T	chr12_122355362_C_T	18	0.119048	0.752758	-0.0576549	0.1823	SNP	20	168	0.73977	ENSG00000274191	ENSG00000274191	0.434	rs3817012
QTS000001	ftp://ftp.ebi.ac.uk/pub/databases/spot/eQTL/sumstats/QTS000001/QTD000001/QTD000001.all.tsv.gz	ENSG00000276045	12	122355362	C	T	chr12_122355362_C_T	18	0.119048	0.00889892	0.393377	0.146113	SNP	20	168	0.73977	ENSG00000276045	ENSG00000276045	166.288	rs3817012
QTS000001	ftp://ftp.ebi.ac.uk/pub/databases/spot/eQTL/sumstats/QTS000001/QTD000001/QTD000001.all.tsv.gz	ENSG00000278084	12	122355362	C	T	chr12_122355362_C_T	18	0.119048	0.785794	-0.0468198	0.171604	SNP	20	168	0.73977	ENSG00000278084	ENSG00000278084	0	rs3817012
QTS000001	ftp://ftp.ebi.ac.uk/pub/databases/spot/eQTL/sumstats/QTS000001/QTD000001/QTD000001.all.tsv.gz	ENSG00000286586	12	122355362	C	T	chr12_122355362_C_T	18	0.119048	0.121708	0.357091	0.227893	SNP	20	168	0.73977	ENSG00000286586	ENSG00000286586	0.68	rs3817012
QTS000001	ftp://ftp.ebi.ac.uk/pub/databases/spot/eQTL/sumstats/QTS000001/QTD000001/QTD000001.all.tsv.gz	ENSG00000033030	12	122355625	T	C	chr12_122355625_T_C	39	0.27381	0.468458	0.0708619	0.0972019	SNP	122	168	0.70673	ENSG00000033030	ENSG00000033030	14.952	rs6488933
QTS000001	ftp://ftp.ebi.ac.uk/pub/databases/spot/eQTL/sumstats/QTS000001/QTD000001/QTD000001.all.tsv.gz	ENSG00000051825	12	122355625	T	C	chr12_122355625_T_C	39	0.27381	0.512891	-0.0510382	0.0775958	SNP	122	168	0.70673	ENSG00000051825	ENSG00000051825	9.203	rs6488933
QTS000001	ftp://ftp.ebi.ac.uk/pub/databases/spot/eQTL/sumstats/QTS000001/QTD000001/QTD000001.all.tsv.gz	ENSG00000089053	12	122355625	T	C	chr12_122355625_T_C	39	0.27381	0.45933	0.0746587	0.100331	SNP	122	168	0.70673	ENSG00000089053	ENSG00000089053	31.498	rs6488933
QTS000001	ftp://ftp.ebi.ac.uk/pub/databases/spot/eQTL/sumstats/QTS000001/QTD000001/QTD000001.all.tsv.gz	ENSG00000089094	12	122355625	T	C	chr12_122355625_T_C	39	0.27381	0.764285	-0.0346321	0.115039	SNP	122	168	0.70673	ENSG00000089094	ENSG00000089094	41.011	rs6488933
QTS000001	ftp://ftp.ebi.ac.uk/pub/databases/spot/eQTL/sumstats/QTS000001/QTD000001/QTD000001.all.tsv.gz	ENSG00000090975	12	122355625	T	C	chr12_122355625_T_C	39	0.27381	0.567457	-0.0876526	0.152556	SNP	122	168	0.70673	ENSG00000090975	ENSG00000090975	1.37	rs6488933
QTS000001	ftp://ftp.ebi.ac.uk/pub/databases/spot/eQTL/sumstats/QTS000001/QTD000001/QTD000001.all.tsv.gz	ENSG00000110801	12	122355625	T	C	chr12_122355625_T_C	39	0.27381	0.900864	0.0121127	0.0968785	SNP	122	168	0.70673	ENSG00000110801	ENSG00000110801	5.228	rs6488933
QTS000001	ftp://ftp.ebi.ac.uk/pub/databases/spot/eQTL/sumstats/QTS000001/QTD000001/QTD000001.all.tsv.gz	ENSG00000110987	12	122355625	T	C	chr12_122355625_T_C	39	0.27381	0.176307	-0.184584	0.135106	SNP	122	168	0.70673	ENSG00000110987	ENSG00000110987	4.196	rs6488933
QTS000001	ftp://ftp.ebi.ac.uk/pub/databases/spot/eQTL/sumstats/QTS000001/QTD000001/QTD000001.all.tsv.gz	ENSG00000111011	12	122355625	T	C	chr12_122355625_T_C	39	0.27381	0.0157313	-0.256348	0.10352	SNP	122	168	0.70673	ENSG00000111011	ENSG00000111011	25.343	rs6488933
QTS000001	ftp://ftp.ebi.ac.uk/pub/databases/spot/eQTL/sumstats/QTS000001/QTD000001/QTD000001.all.tsv.gz	ENSG00000111325	12	122355625	T	C	chr12_122355625_T_C	39	0.27381	0.497007	0.0755895	0.110702	SNP	122	168	0.70673	ENSG00000111325	ENSG00000111325	1.478	rs6488933
QTS000001	ftp://ftp.ebi.ac.uk/pub/databases/spot/eQTL/sumstats/QTS000001/QTD000001/QTD000001.all.tsv.gz	ENSG00000111328	12	122355625	T	C	chr12_122355625_T_C	39	0.27381	0.109677	-0.181234	0.111835	SNP	122	168	0.70673	ENSG00000111328	ENSG00000111328	24.036	rs6488933
QTS000001	ftp://ftp.ebi.ac.uk/pub/databases/spot/eQTL/sumstats/QTS000001/QTD000001/QTD000001.all.tsv.gz	ENSG00000130779	12	122355625	T	C	chr12_122355625_T_C	39	0.27381	0.804576	-0.0471725	0.189918	SNP	122	168	0.70673	ENSG00000130779	ENSG00000130779	30.634	rs6488933
QTS000001	ftp://ftp.ebi.ac.uk/pub/databases/spot/eQTL/sumstats/QTS000001/QTD000001/QTD000001.all.tsv.gz	ENSG00000130787	12	122355625	T	C	chr12_122355625_T_C	39	0.27381	0.3898	0.13628	0.15747	SNP	122	168	0.70673	ENSG00000130787	ENSG00000130787	0.91	rs6488933
QTS000001	ftp://ftp.ebi.ac.uk/pub/databases/spot/eQTL/sumstats/QTS000001/QTD000001/QTD000001.all.tsv.gz	ENSG00000130921	12	122355625	T	C	chr12_122355625_T_C	39	0.27381	0.627676	0.056204	0.115366	SNP	122	168	0.70673	ENSG00000130921	ENSG00000130921	4.026	rs6488933
QTS000001	ftp://ftp.ebi.ac.uk/pub/databases/spot/eQTL/sumstats/QTS000001/QTD000001/QTD000001.all.tsv.gz	ENSG00000139718	12	122355625	T	C	chr12_122355625_T_C	39	0.27381	0.391925	-0.116901	0.135689	SNP	122	168	0.70673	ENSG00000139718	ENSG00000139718	33.333	rs6488933
QTS000001	ftp://ftp.ebi.ac.uk/pub/databases/spot/eQTL/sumstats/QTS000001/QTD000001/QTD000001.all.tsv.gz	ENSG00000139719	12	122355625	T	C	chr12_122355625_T_C	39	0.27381	0.920779	0.0146275	0.146544	SNP	122	168	0.70673	ENSG00000139719	ENSG00000139719	16.263	rs6488933
QTS000001	ftp://ftp.ebi.ac.uk/pub/databases/spot/eQTL/sumstats/QTS000001/QTD000001/QTD000001.all.tsv.gz	ENSG00000139722	12	122355625	T	C	chr12_122355625_T_C	39	0.27381	0.478861	0.135857	0.190809	SNP	122	168	0.70673	ENSG00000139722	ENSG00000139722	38.738	rs6488933
QTS000001	ftp://ftp.ebi.ac.uk/pub/databases/spot/eQTL/sumstats/QTS000001/QTD000001/QTD000001.all.tsv.gz	ENSG00000139725	12	122355625	T	C	chr12_122355625_T_C	39	0.27381	0.625333	0.0711526	0.14506	SNP	122	168	0.70673	ENSG00000139725	ENSG00000139725	14.378	rs6488933
QTS000001	ftp://ftp.ebi.ac.uk/pub/databases/spot/eQTL/sumstats/QTS000001/QTD000001/QTD000001.all.tsv.gz	ENSG00000139726	12	122355625	T	C	chr12_122355625_T_C	39	0.27381	0.943281	0.00894554	0.125276	SNP	122	168	0.70673	ENSG00000139726	ENSG00000139726	74.743	rs6488933
QTS000001	ftp://ftp.ebi.ac.uk/pub/databases/spot/eQTL/sumstats/QTS000001/QTD000001/QTD000001.all.tsv.gz	ENSG00000150967	12	122355625	T	C	chr12_122355625_T_C	39	0.27381	0.72176	0.0486901	0.136171	SNP	122	168	0.70673	ENSG00000150967	ENSG00000150967	1.43	rs6488933
QTS000001	ftp://ftp.ebi.ac.uk/pub/databases/spot/eQTL/sumstats/QTS000001/QTD000001/QTD000001.all.tsv.gz	ENSG00000158113	12	122355625	T	C	chr12_122355625_T_C	39	0.27381	0.624597	0.0808013	0.16438	SNP	122	168	0.70673	ENSG00000158113	ENSG00000158113	0.675	rs6488933
QTS000001	ftp://ftp.ebi.ac.uk/pub/databases/spot/eQTL/sumstats/QTS000001/QTD000001/QTD000001.all.tsv.gz	ENSG00000170633	12	122355625	T	C	chr12_122355625_T_C	39	0.27381	0.355347	-0.158258	0.170075	SNP	122	168	0.70673	ENSG00000170633	ENSG00000170633	30.673	rs6488933
QTS000001	ftp://ftp.ebi.ac.uk/pub/databases/spot/eQTL/sumstats/QTS000001/QTD000001/QTD000001.all.tsv.gz	ENSG00000175727	12	122355625	T	C	chr12_122355625_T_C	39	0.27381	0.613831	0.0662514	0.130695	SNP	122	168	0.70673	ENSG00000175727	ENSG00000175727	41.682	rs6488933
QTS000001	ftp://ftp.ebi.ac.uk/pub/databases/spot/eQTL/sumstats/QTS000001/QTD000001/QTD000001.all.tsv.gz	ENSG00000182196	12	122355625	T	C	chr12_122355625_T_C	39	0.27381	0.911918	0.010072	0.090717	SNP	122	168	0.70673	ENSG00000182196	ENSG00000182196	0.876	rs6488933
QTS000001	ftp://ftp.ebi.ac.uk/pub/databases/spot/eQTL/sumstats/QTS000001/QTD000001/QTD000001.all.tsv.gz	ENSG00000184047	12	122355625	T	C	chr12_122355625_T_C	39	0.27381	0.583733	-0.0665237	0.120835	SNP	122	168	0.70673	ENSG00000184047	ENSG00000184047	1.1	rs6488933
