## Supplemental Dataset 3 for "State-Dependent 3D Enhancer Architecture Resolves a Shared Schizophrenia and Multiple Sclerosis Ketone and Lactate Sensing Logic Gate": EBI_Immune_eQTL_Targeted_DeepSweep_Hits.tsv (part 2 of 3)

STUDY	FTP_PATH	RAW_TABIX_OUTPUT
QTS000001	ftp://ftp.ebi.ac.uk/pub/databases/spot/eQTL/sumstats/QTS000001/QTD000001/QTD000001.all.tsv.gz	ENSG00000184445	12	122355625	T	C	chr12_122355625_T_C	39	0.27381	0.826401	-0.0206607	0.0938465	SNP	122	168	0.70673	ENSG00000184445	ENSG00000184445	17.833	rs6488933
QTS000001	ftp://ftp.ebi.ac.uk/pub/databases/spot/eQTL/sumstats/QTS000001/QTD000001/QTD000001.all.tsv.gz	ENSG00000188735	12	122355625	T	C	chr12_122355625_T_C	39	0.27381	0.056332	0.248189	0.12786	SNP	122	168	0.70673	ENSG00000188735	ENSG00000188735	4.798	rs6488933
QTS000001	ftp://ftp.ebi.ac.uk/pub/databases/spot/eQTL/sumstats/QTS000001/QTD000001/QTD000001.all.tsv.gz	ENSG00000212694	12	122355625	T	C	chr12_122355625_T_C	39	0.27381	0.929878	-0.012649	0.143218	SNP	122	168	0.70673	ENSG00000212694	ENSG00000212694	6.415	rs6488933
QTS000001	ftp://ftp.ebi.ac.uk/pub/databases/spot/eQTL/sumstats/QTS000001/QTD000001/QTD000001.all.tsv.gz	ENSG00000256152	12	122355625	T	C	chr12_122355625_T_C	39	0.27381	0.0412909	-0.265857	0.127848	SNP	122	168	0.70673	ENSG00000256152	ENSG00000256152	0.535	rs6488933
QTS000001	ftp://ftp.ebi.ac.uk/pub/databases/spot/eQTL/sumstats/QTS000001/QTD000001/QTD000001.all.tsv.gz	ENSG00000256546	12	122355625	T	C	chr12_122355625_T_C	39	0.27381	0.659977	-0.06784	0.153535	SNP	122	168	0.70673	ENSG00000256546	ENSG00000256546	6.038	rs6488933
QTS000001	ftp://ftp.ebi.ac.uk/pub/databases/spot/eQTL/sumstats/QTS000001/QTD000001/QTD000001.all.tsv.gz	ENSG00000256742	12	122355625	T	C	chr12_122355625_T_C	39	0.27381	0.102239	0.186317	0.112502	SNP	122	168	0.70673	ENSG00000256742	ENSG00000256742	3.388	rs6488933
QTS000001	ftp://ftp.ebi.ac.uk/pub/databases/spot/eQTL/sumstats/QTS000001/QTD000001/QTD000001.all.tsv.gz	ENSG00000274191	12	122355625	T	C	chr12_122355625_T_C	39	0.27381	0.187165	0.168275	0.126309	SNP	122	168	0.70673	ENSG00000274191	ENSG00000274191	0.434	rs6488933
QTS000001	ftp://ftp.ebi.ac.uk/pub/databases/spot/eQTL/sumstats/QTS000001/QTD000001/QTD000001.all.tsv.gz	ENSG00000276045	12	122355625	T	C	chr12_122355625_T_C	39	0.27381	0.853553	-0.0199504	0.107677	SNP	122	168	0.70673	ENSG00000276045	ENSG00000276045	166.288	rs6488933
QTS000001	ftp://ftp.ebi.ac.uk/pub/databases/spot/eQTL/sumstats/QTS000001/QTD000001/QTD000001.all.tsv.gz	ENSG00000278084	12	122355625	T	C	chr12_122355625_T_C	39	0.27381	0.550694	-0.0720093	0.120083	SNP	122	168	0.70673	ENSG00000278084	ENSG00000278084	0	rs6488933
QTS000001	ftp://ftp.ebi.ac.uk/pub/databases/spot/eQTL/sumstats/QTS000001/QTD000001/QTD000001.all.tsv.gz	ENSG00000286586	12	122355625	T	C	chr12_122355625_T_C	39	0.27381	0.29643	-0.169734	0.161331	SNP	122	168	0.70673	ENSG00000286586	ENSG00000286586	0.68	rs6488933
QTS000001	ftp://ftp.ebi.ac.uk/pub/databases/spot/eQTL/sumstats/QTS000001/QTD000001/QTD000001.all.tsv.gz	ENSG00000033030	12	122356733	CCCTGCCTGATTCT	C	chr12_122356733_CCCTGCCTGATTCT_C	52	0.392857	0.695642	0.0327512	0.0833684	INDEL	102	168	0.74484	ENSG00000033030	ENSG00000033030	14.952	rs375941195
QTS000001	ftp://ftp.ebi.ac.uk/pub/databases/spot/eQTL/sumstats/QTS000001/QTD000001/QTD000001.all.tsv.gz	ENSG00000033030	12	122356733	CCCTGCCTGATTCT	C	chr12_122356733_CCCTGCCTGATTCT_C	52	0.392857	0.695642	0.0327512	0.0833684	INDEL	102	168	0.74484	ENSG00000033030	ENSG00000033030	14.952	rs71082972
QTS000001	ftp://ftp.ebi.ac.uk/pub/databases/spot/eQTL/sumstats/QTS000001/QTD000001/QTD000001.all.tsv.gz	ENSG00000051825	12	122356733	CCCTGCCTGATTCT	C	chr12_122356733_CCCTGCCTGATTCT_C	52	0.392857	0.890943	-0.00916128	0.0665704	INDEL	102	168	0.74484	ENSG00000051825	ENSG00000051825	9.203	rs375941195
QTS000001	ftp://ftp.ebi.ac.uk/pub/databases/spot/eQTL/sumstats/QTS000001/QTD000001/QTD000001.all.tsv.gz	ENSG00000051825	12	122356733	CCCTGCCTGATTCT	C	chr12_122356733_CCCTGCCTGATTCT_C	52	0.392857	0.890943	-0.00916128	0.0665704	INDEL	102	168	0.74484	ENSG00000051825	ENSG00000051825	9.203	rs71082972
QTS000001	ftp://ftp.ebi.ac.uk/pub/databases/spot/eQTL/sumstats/QTS000001/QTD000001/QTD000001.all.tsv.gz	ENSG00000089053	12	122356733	CCCTGCCTGATTCT	C	chr12_122356733_CCCTGCCTGATTCT_C	52	0.392857	0.108604	0.137454	0.0845586	INDEL	102	168	0.74484	ENSG00000089053	ENSG00000089053	31.498	rs375941195
QTS000001	ftp://ftp.ebi.ac.uk/pub/databases/spot/eQTL/sumstats/QTS000001/QTD000001/QTD000001.all.tsv.gz	ENSG00000089053	12	122356733	CCCTGCCTGATTCT	C	chr12_122356733_CCCTGCCTGATTCT_C	52	0.392857	0.108604	0.137454	0.0845586	INDEL	102	168	0.74484	ENSG00000089053	ENSG00000089053	31.498	rs71082972
QTS000001	ftp://ftp.ebi.ac.uk/pub/databases/spot/eQTL/sumstats/QTS000001/QTD000001/QTD000001.all.tsv.gz	ENSG00000089094	12	122356733	CCCTGCCTGATTCT	C	chr12_122356733_CCCTGCCTGATTCT_C	52	0.392857	0.941528	0.00724834	0.0984601	INDEL	102	168	0.74484	ENSG00000089094	ENSG00000089094	41.011	rs375941195
QTS000001	ftp://ftp.ebi.ac.uk/pub/databases/spot/eQTL/sumstats/QTS000001/QTD000001/QTD000001.all.tsv.gz	ENSG00000089094	12	122356733	CCCTGCCTGATTCT	C	chr12_122356733_CCCTGCCTGATTCT_C	52	0.392857	0.941528	0.00724834	0.0984601	INDEL	102	168	0.74484	ENSG00000089094	ENSG00000089094	41.011	rs71082972
QTS000001	ftp://ftp.ebi.ac.uk/pub/databases/spot/eQTL/sumstats/QTS000001/QTD000001/QTD000001.all.tsv.gz	ENSG00000090975	12	122356733	CCCTGCCTGATTCT	C	chr12_122356733_CCCTGCCTGATTCT_C	52	0.392857	0.13048	-0.19687	0.128636	INDEL	102	168	0.74484	ENSG00000090975	ENSG00000090975	1.37	rs375941195
QTS000001	ftp://ftp.ebi.ac.uk/pub/databases/spot/eQTL/sumstats/QTS000001/QTD000001/QTD000001.all.tsv.gz	ENSG00000090975	12	122356733	CCCTGCCTGATTCT	C	chr12_122356733_CCCTGCCTGATTCT_C	52	0.392857	0.13048	-0.19687	0.128636	INDEL	102	168	0.74484	ENSG00000090975	ENSG00000090975	1.37	rs71082972
QTS000001	ftp://ftp.ebi.ac.uk/pub/databases/spot/eQTL/sumstats/QTS000001/QTD000001/QTD000001.all.tsv.gz	ENSG00000110801	12	122356733	CCCTGCCTGATTCT	C	chr12_122356733_CCCTGCCTGATTCT_C	52	0.392857	0.947326	0.00549494	0.0828721	INDEL	102	168	0.74484	ENSG00000110801	ENSG00000110801	5.228	rs375941195
QTS000001	ftp://ftp.ebi.ac.uk/pub/databases/spot/eQTL/sumstats/QTS000001/QTD000001/QTD000001.all.tsv.gz	ENSG00000110801	12	122356733	CCCTGCCTGATTCT	C	chr12_122356733_CCCTGCCTGATTCT_C	52	0.392857	0.947326	0.00549494	0.0828721	INDEL	102	168	0.74484	ENSG00000110801	ENSG00000110801	5.228	rs71082972
QTS000001	ftp://ftp.ebi.ac.uk/pub/databases/spot/eQTL/sumstats/QTS000001/QTD000001/QTD000001.all.tsv.gz	ENSG00000110987	12	122356733	CCCTGCCTGATTCT	C	chr12_122356733_CCCTGCCTGATTCT_C	52	0.392857	0.480316	-0.0828088	0.116691	INDEL	102	168	0.74484	ENSG00000110987	ENSG00000110987	4.196	rs375941195
QTS000001	ftp://ftp.ebi.ac.uk/pub/databases/spot/eQTL/sumstats/QTS000001/QTD000001/QTD000001.all.tsv.gz	ENSG00000110987	12	122356733	CCCTGCCTGATTCT	C	chr12_122356733_CCCTGCCTGATTCT_C	52	0.392857	0.480316	-0.0828088	0.116691	INDEL	102	168	0.74484	ENSG00000110987	ENSG00000110987	4.196	rs71082972
QTS000001	ftp://ftp.ebi.ac.uk/pub/databases/spot/eQTL/sumstats/QTS000001/QTD000001/QTD000001.all.tsv.gz	ENSG00000111011	12	122356733	CCCTGCCTGATTCT	C	chr12_122356733_CCCTGCCTGATTCT_C	52	0.392857	0.0667721	-0.167932	0.0901585	INDEL	102	168	0.74484	ENSG00000111011	ENSG00000111011	25.343	rs375941195
QTS000001	ftp://ftp.ebi.ac.uk/pub/databases/spot/eQTL/sumstats/QTS000001/QTD000001/QTD000001.all.tsv.gz	ENSG00000111011	12	122356733	CCCTGCCTGATTCT	C	chr12_122356733_CCCTGCCTGATTCT_C	52	0.392857	0.0667721	-0.167932	0.0901585	INDEL	102	168	0.74484	ENSG00000111011	ENSG00000111011	25.343	rs71082972
QTS000001	ftp://ftp.ebi.ac.uk/pub/databases/spot/eQTL/sumstats/QTS000001/QTD000001/QTD000001.all.tsv.gz	ENSG00000111325	12	122356733	CCCTGCCTGATTCT	C	chr12_122356733_CCCTGCCTGATTCT_C	52	0.392857	0.672485	-0.0402835	0.0948848	INDEL	102	168	0.74484	ENSG00000111325	ENSG00000111325	1.478	rs375941195
QTS000001	ftp://ftp.ebi.ac.uk/pub/databases/spot/eQTL/sumstats/QTS000001/QTD000001/QTD000001.all.tsv.gz	ENSG00000111325	12	122356733	CCCTGCCTGATTCT	C	chr12_122356733_CCCTGCCTGATTCT_C	52	0.392857	0.672485	-0.0402835	0.0948848	INDEL	102	168	0.74484	ENSG00000111325	ENSG00000111325	1.478	rs71082972
QTS000001	ftp://ftp.ebi.ac.uk/pub/databases/spot/eQTL/sumstats/QTS000001/QTD000001/QTD000001.all.tsv.gz	ENSG00000111328	12	122356733	CCCTGCCTGATTCT	C	chr12_122356733_CCCTGCCTGATTCT_C	52	0.392857	0.0843623	-0.167001	0.095366	INDEL	102	168	0.74484	ENSG00000111328	ENSG00000111328	24.036	rs375941195
QTS000001	ftp://ftp.ebi.ac.uk/pub/databases/spot/eQTL/sumstats/QTS000001/QTD000001/QTD000001.all.tsv.gz	ENSG00000111328	12	122356733	CCCTGCCTGATTCT	C	chr12_122356733_CCCTGCCTGATTCT_C	52	0.392857	0.0843623	-0.167001	0.095366	INDEL	102	168	0.74484	ENSG00000111328	ENSG00000111328	24.036	rs71082972
QTS000001	ftp://ftp.ebi.ac.uk/pub/databases/spot/eQTL/sumstats/QTS000001/QTD000001/QTD000001.all.tsv.gz	ENSG00000130779	12	122356733	CCCTGCCTGATTCT	C	chr12_122356733_CCCTGCCTGATTCT_C	52	0.392857	0.257513	-0.183825	0.161006	INDEL	102	168	0.74484	ENSG00000130779	ENSG00000130779	30.634	rs375941195
QTS000001	ftp://ftp.ebi.ac.uk/pub/databases/spot/eQTL/sumstats/QTS000001/QTD000001/QTD000001.all.tsv.gz	ENSG00000130779	12	122356733	CCCTGCCTGATTCT	C	chr12_122356733_CCCTGCCTGATTCT_C	52	0.392857	0.257513	-0.183825	0.161006	INDEL	102	168	0.74484	ENSG00000130779	ENSG00000130779	30.634	rs71082972
QTS000001	ftp://ftp.ebi.ac.uk/pub/databases/spot/eQTL/sumstats/QTS000001/QTD000001/QTD000001.all.tsv.gz	ENSG00000130787	12	122356733	CCCTGCCTGATTCT	C	chr12_122356733_CCCTGCCTGATTCT_C	52	0.392857	0.475191	0.0968694	0.134919	INDEL	102	168	0.74484	ENSG00000130787	ENSG00000130787	0.91	rs375941195
QTS000001	ftp://ftp.ebi.ac.uk/pub/databases/spot/eQTL/sumstats/QTS000001/QTD000001/QTD000001.all.tsv.gz	ENSG00000130787	12	122356733	CCCTGCCTGATTCT	C	chr12_122356733_CCCTGCCTGATTCT_C	52	0.392857	0.475191	0.0968694	0.134919	INDEL	102	168	0.74484	ENSG00000130787	ENSG00000130787	0.91	rs71082972
QTS000001	ftp://ftp.ebi.ac.uk/pub/databases/spot/eQTL/sumstats/QTS000001/QTD000001/QTD000001.all.tsv.gz	ENSG00000130921	12	122356733	CCCTGCCTGATTCT	C	chr12_122356733_CCCTGCCTGATTCT_C	52	0.392857	0.643274	0.0459095	0.098694	INDEL	102	168	0.74484	ENSG00000130921	ENSG00000130921	4.026	rs375941195
QTS000001	ftp://ftp.ebi.ac.uk/pub/databases/spot/eQTL/sumstats/QTS000001/QTD000001/QTD000001.all.tsv.gz	ENSG00000130921	12	122356733	CCCTGCCTGATTCT	C	chr12_122356733_CCCTGCCTGATTCT_C	52	0.392857	0.643274	0.0459095	0.098694	INDEL	102	168	0.74484	ENSG00000130921	ENSG00000130921	4.026	rs71082972
QTS000001	ftp://ftp.ebi.ac.uk/pub/databases/spot/eQTL/sumstats/QTS000001/QTD000001/QTD000001.all.tsv.gz	ENSG00000139718	12	122356733	CCCTGCCTGATTCT	C	chr12_122356733_CCCTGCCTGATTCT_C	52	0.392857	0.953847	0.00677773	0.116681	INDEL	102	168	0.74484	ENSG00000139718	ENSG00000139718	33.333	rs375941195
QTS000001	ftp://ftp.ebi.ac.uk/pub/databases/spot/eQTL/sumstats/QTS000001/QTD000001/QTD000001.all.tsv.gz	ENSG00000139718	12	122356733	CCCTGCCTGATTCT	C	chr12_122356733_CCCTGCCTGATTCT_C	52	0.392857	0.953847	0.00677773	0.116681	INDEL	102	168	0.74484	ENSG00000139718	ENSG00000139718	33.333	rs71082972
QTS000001	ftp://ftp.ebi.ac.uk/pub/databases/spot/eQTL/sumstats/QTS000001/QTD000001/QTD000001.all.tsv.gz	ENSG00000139719	12	122356733	CCCTGCCTGATTCT	C	chr12_122356733_CCCTGCCTGATTCT_C	52	0.392857	0.553731	-0.074407	0.125035	INDEL	102	168	0.74484	ENSG00000139719	ENSG00000139719	16.263	rs375941195
QTS000001	ftp://ftp.ebi.ac.uk/pub/databases/spot/eQTL/sumstats/QTS000001/QTD000001/QTD000001.all.tsv.gz	ENSG00000139719	12	122356733	CCCTGCCTGATTCT	C	chr12_122356733_CCCTGCCTGATTCT_C	52	0.392857	0.553731	-0.074407	0.125035	INDEL	102	168	0.74484	ENSG00000139719	ENSG00000139719	16.263	rs71082972
QTS000001	ftp://ftp.ebi.ac.uk/pub/databases/spot/eQTL/sumstats/QTS000001/QTD000001/QTD000001.all.tsv.gz	ENSG00000139722	12	122356733	CCCTGCCTGATTCT	C	chr12_122356733_CCCTGCCTGATTCT_C	52	0.392857	0.944991	-0.0113433	0.163802	INDEL	102	168	0.74484	ENSG00000139722	ENSG00000139722	38.738	rs375941195
QTS000001	ftp://ftp.ebi.ac.uk/pub/databases/spot/eQTL/sumstats/QTS000001/QTD000001/QTD000001.all.tsv.gz	ENSG00000139722	12	122356733	CCCTGCCTGATTCT	C	chr12_122356733_CCCTGCCTGATTCT_C	52	0.392857	0.944991	-0.0113433	0.163802	INDEL	102	168	0.74484	ENSG00000139722	ENSG00000139722	38.738	rs71082972
QTS000001	ftp://ftp.ebi.ac.uk/pub/databases/spot/eQTL/sumstats/QTS000001/QTD000001/QTD000001.all.tsv.gz	ENSG00000139725	12	122356733	CCCTGCCTGATTCT	C	chr12_122356733_CCCTGCCTGATTCT_C	52	0.392857	0.775867	0.0355054	0.12422	INDEL	102	168	0.74484	ENSG00000139725	ENSG00000139725	14.378	rs375941195
QTS000001	ftp://ftp.ebi.ac.uk/pub/databases/spot/eQTL/sumstats/QTS000001/QTD000001/QTD000001.all.tsv.gz	ENSG00000139725	12	122356733	CCCTGCCTGATTCT	C	chr12_122356733_CCCTGCCTGATTCT_C	52	0.392857	0.775867	0.0355054	0.12422	INDEL	102	168	0.74484	ENSG00000139725	ENSG00000139725	14.378	rs71082972
QTS000001	ftp://ftp.ebi.ac.uk/pub/databases/spot/eQTL/sumstats/QTS000001/QTD000001/QTD000001.all.tsv.gz	ENSG00000139726	12	122356733	CCCTGCCTGATTCT	C	chr12_122356733_CCCTGCCTGATTCT_C	52	0.392857	0.639695	0.0503058	0.106988	INDEL	102	168	0.74484	ENSG00000139726	ENSG00000139726	74.743	rs375941195
QTS000001	ftp://ftp.ebi.ac.uk/pub/databases/spot/eQTL/sumstats/QTS000001/QTD000001/QTD000001.all.tsv.gz	ENSG00000139726	12	122356733	CCCTGCCTGATTCT	C	chr12_122356733_CCCTGCCTGATTCT_C	52	0.392857	0.639695	0.0503058	0.106988	INDEL	102	168	0.74484	ENSG00000139726	ENSG00000139726	74.743	rs71082972
QTS000001	ftp://ftp.ebi.ac.uk/pub/databases/spot/eQTL/sumstats/QTS000001/QTD000001/QTD000001.all.tsv.gz	ENSG00000150967	12	122356733	CCCTGCCTGATTCT	C	chr12_122356733_CCCTGCCTGATTCT_C	52	0.392857	0.416329	0.0948735	0.116021	INDEL	102	168	0.74484	ENSG00000150967	ENSG00000150967	1.43	rs375941195
QTS000001	ftp://ftp.ebi.ac.uk/pub/databases/spot/eQTL/sumstats/QTS000001/QTD000001/QTD000001.all.tsv.gz	ENSG00000150967	12	122356733	CCCTGCCTGATTCT	C	chr12_122356733_CCCTGCCTGATTCT_C	52	0.392857	0.416329	0.0948735	0.116021	INDEL	102	168	0.74484	ENSG00000150967	ENSG00000150967	1.43	rs71082972
QTS000001	ftp://ftp.ebi.ac.uk/pub/databases/spot/eQTL/sumstats/QTS000001/QTD000001/QTD000001.all.tsv.gz	ENSG00000158113	12	122356733	CCCTGCCTGATTCT	C	chr12_122356733_CCCTGCCTGATTCT_C	52	0.392857	0.590167	0.0760552	0.140551	INDEL	102	168	0.74484	ENSG00000158113	ENSG00000158113	0.675	rs375941195
QTS000001	ftp://ftp.ebi.ac.uk/pub/databases/spot/eQTL/sumstats/QTS000001/QTD000001/QTD000001.all.tsv.gz	ENSG00000158113	12	122356733	CCCTGCCTGATTCT	C	chr12_122356733_CCCTGCCTGATTCT_C	52	0.392857	0.590167	0.0760552	0.140551	INDEL	102	168	0.74484	ENSG00000158113	ENSG00000158113	0.675	rs71082972
QTS000001	ftp://ftp.ebi.ac.uk/pub/databases/spot/eQTL/sumstats/QTS000001/QTD000001/QTD000001.all.tsv.gz	ENSG00000170633	12	122356733	CCCTGCCTGATTCT	C	chr12_122356733_CCCTGCCTGATTCT_C	52	0.392857	0.527784	-0.0926267	0.145959	INDEL	102	168	0.74484	ENSG00000170633	ENSG00000170633	30.673	rs375941195
QTS000001	ftp://ftp.ebi.ac.uk/pub/databases/spot/eQTL/sumstats/QTS000001/QTD000001/QTD000001.all.tsv.gz	ENSG00000170633	12	122356733	CCCTGCCTGATTCT	C	chr12_122356733_CCCTGCCTGATTCT_C	52	0.392857	0.527784	-0.0926267	0.145959	INDEL	102	168	0.74484	ENSG00000170633	ENSG00000170633	30.673	rs71082972
QTS000001	ftp://ftp.ebi.ac.uk/pub/databases/spot/eQTL/sumstats/QTS000001/QTD000001/QTD000001.all.tsv.gz	ENSG00000175727	12	122356733	CCCTGCCTGATTCT	C	chr12_122356733_CCCTGCCTGATTCT_C	52	0.392857	0.348799	0.104978	0.111283	INDEL	102	168	0.74484	ENSG00000175727	ENSG00000175727	41.682	rs375941195
QTS000001	ftp://ftp.ebi.ac.uk/pub/databases/spot/eQTL/sumstats/QTS000001/QTD000001/QTD000001.all.tsv.gz	ENSG00000175727	12	122356733	CCCTGCCTGATTCT	C	chr12_122356733_CCCTGCCTGATTCT_C	52	0.392857	0.348799	0.104978	0.111283	INDEL	102	168	0.74484	ENSG00000175727	ENSG00000175727	41.682	rs71082972
QTS000001	ftp://ftp.ebi.ac.uk/pub/databases/spot/eQTL/sumstats/QTS000001/QTD000001/QTD000001.all.tsv.gz	ENSG00000182196	12	122356733	CCCTGCCTGATTCT	C	chr12_122356733_CCCTGCCTGATTCT_C	52	0.392857	0.921783	-0.00764699	0.0775966	INDEL	102	168	0.74484	ENSG00000182196	ENSG00000182196	0.876	rs375941195
QTS000001	ftp://ftp.ebi.ac.uk/pub/databases/spot/eQTL/sumstats/QTS000001/QTD000001/QTD000001.all.tsv.gz	ENSG00000182196	12	122356733	CCCTGCCTGATTCT	C	chr12_122356733_CCCTGCCTGATTCT_C	52	0.392857	0.921783	-0.00764699	0.0775966	INDEL	102	168	0.74484	ENSG00000182196	ENSG00000182196	0.876	rs71082972
QTS000001	ftp://ftp.ebi.ac.uk/pub/databases/spot/eQTL/sumstats/QTS000001/QTD000001/QTD000001.all.tsv.gz	ENSG00000184047	12	122356733	CCCTGCCTGATTCT	C	chr12_122356733_CCCTGCCTGATTCT_C	52	0.392857	0.768036	0.0306526	0.103518	INDEL	102	168	0.74484	ENSG00000184047	ENSG00000184047	1.1	rs375941195
QTS000001	ftp://ftp.ebi.ac.uk/pub/databases/spot/eQTL/sumstats/QTS000001/QTD000001/QTD000001.all.tsv.gz	ENSG00000184047	12	122356733	CCCTGCCTGATTCT	C	chr12_122356733_CCCTGCCTGATTCT_C	52	0.392857	0.768036	0.0306526	0.103518	INDEL	102	168	0.74484	ENSG00000184047	ENSG00000184047	1.1	rs71082972
QTS000001	ftp://ftp.ebi.ac.uk/pub/databases/spot/eQTL/sumstats/QTS000001/QTD000001/QTD000001.all.tsv.gz	ENSG00000184445	12	122356733	CCCTGCCTGATTCT	C	chr12_122356733_CCCTGCCTGATTCT_C	52	0.392857	0.626502	-0.0391865	0.0801614	INDEL	102	168	0.74484	ENSG00000184445	ENSG00000184445	17.833	rs375941195
QTS000001	ftp://ftp.ebi.ac.uk/pub/databases/spot/eQTL/sumstats/QTS000001/QTD000001/QTD000001.all.tsv.gz	ENSG00000184445	12	122356733	CCCTGCCTGATTCT	C	chr12_122356733_CCCTGCCTGATTCT_C	52	0.392857	0.626502	-0.0391865	0.0801614	INDEL	102	168	0.74484	ENSG00000184445	ENSG00000184445	17.833	rs71082972
QTS000001	ftp://ftp.ebi.ac.uk/pub/databases/spot/eQTL/sumstats/QTS000001/QTD000001/QTD000001.all.tsv.gz	ENSG00000188735	12	122356733	CCCTGCCTGATTCT	C	chr12_122356733_CCCTGCCTGATTCT_C	52	0.392857	0.136716	0.166393	0.110511	INDEL	102	168	0.74484	ENSG00000188735	ENSG00000188735	4.798	rs375941195
QTS000001	ftp://ftp.ebi.ac.uk/pub/databases/spot/eQTL/sumstats/QTS000001/QTD000001/QTD000001.all.tsv.gz	ENSG00000188735	12	122356733	CCCTGCCTGATTCT	C	chr12_122356733_CCCTGCCTGATTCT_C	52	0.392857	0.136716	0.166393	0.110511	INDEL	102	168	0.74484	ENSG00000188735	ENSG00000188735	4.798	rs71082972
QTS000001	ftp://ftp.ebi.ac.uk/pub/databases/spot/eQTL/sumstats/QTS000001/QTD000001/QTD000001.all.tsv.gz	ENSG00000212694	12	122356733	CCCTGCCTGATTCT	C	chr12_122356733_CCCTGCCTGATTCT_C	52	0.392857	0.871322	-0.0199141	0.122485	INDEL	102	168	0.74484	ENSG00000212694	ENSG00000212694	6.415	rs375941195
QTS000001	ftp://ftp.ebi.ac.uk/pub/databases/spot/eQTL/sumstats/QTS000001/QTD000001/QTD000001.all.tsv.gz	ENSG00000212694	12	122356733	CCCTGCCTGATTCT	C	chr12_122356733_CCCTGCCTGATTCT_C	52	0.392857	0.871322	-0.0199141	0.122485	INDEL	102	168	0.74484	ENSG00000212694	ENSG00000212694	6.415	rs71082972
QTS000001	ftp://ftp.ebi.ac.uk/pub/databases/spot/eQTL/sumstats/QTS000001/QTD000001/QTD000001.all.tsv.gz	ENSG00000256152	12	122356733	CCCTGCCTGATTCT	C	chr12_122356733_CCCTGCCTGATTCT_C	52	0.392857	0.121301	-0.173764	0.110772	INDEL	102	168	0.74484	ENSG00000256152	ENSG00000256152	0.535	rs375941195
QTS000001	ftp://ftp.ebi.ac.uk/pub/databases/spot/eQTL/sumstats/QTS000001/QTD000001/QTD000001.all.tsv.gz	ENSG00000256152	12	122356733	CCCTGCCTGATTCT	C	chr12_122356733_CCCTGCCTGATTCT_C	52	0.392857	0.121301	-0.173764	0.110772	INDEL	102	168	0.74484	ENSG00000256152	ENSG00000256152	0.535	rs71082972
QTS000001	ftp://ftp.ebi.ac.uk/pub/databases/spot/eQTL/sumstats/QTS000001/QTD000001/QTD000001.all.tsv.gz	ENSG00000256546	12	122356733	CCCTGCCTGATTCT	C	chr12_122356733_CCCTGCCTGATTCT_C	52	0.392857	0.198212	-0.168804	0.129933	INDEL	102	168	0.74484	ENSG00000256546	ENSG00000256546	6.038	rs375941195
QTS000001	ftp://ftp.ebi.ac.uk/pub/databases/spot/eQTL/sumstats/QTS000001/QTD000001/QTD000001.all.tsv.gz	ENSG00000256546	12	122356733	CCCTGCCTGATTCT	C	chr12_122356733_CCCTGCCTGATTCT_C	52	0.392857	0.198212	-0.168804	0.129933	INDEL	102	168	0.74484	ENSG00000256546	ENSG00000256546	6.038	rs71082972
QTS000001	ftp://ftp.ebi.ac.uk/pub/databases/spot/eQTL/sumstats/QTS000001/QTD000001/QTD000001.all.tsv.gz	ENSG00000256742	12	122356733	CCCTGCCTGATTCT	C	chr12_122356733_CCCTGCCTGATTCT_C	52	0.392857	0.0885189	0.165974	0.0960673	INDEL	102	168	0.74484	ENSG00000256742	ENSG00000256742	3.388	rs375941195
QTS000001	ftp://ftp.ebi.ac.uk/pub/databases/spot/eQTL/sumstats/QTS000001/QTD000001/QTD000001.all.tsv.gz	ENSG00000256742	12	122356733	CCCTGCCTGATTCT	C	chr12_122356733_CCCTGCCTGATTCT_C	52	0.392857	0.0885189	0.165974	0.0960673	INDEL	102	168	0.74484	ENSG00000256742	ENSG00000256742	3.388	rs71082972
QTS000001	ftp://ftp.ebi.ac.uk/pub/databases/spot/eQTL/sumstats/QTS000001/QTD000001/QTD000001.all.tsv.gz	ENSG00000274191	12	122356733	CCCTGCCTGATTCT	C	chr12_122356733_CCCTGCCTGATTCT_C	52	0.392857	0.170262	0.14957	0.107928	INDEL	102	168	0.74484	ENSG00000274191	ENSG00000274191	0.434	rs375941195
QTS000001	ftp://ftp.ebi.ac.uk/pub/databases/spot/eQTL/sumstats/QTS000001/QTD000001/QTD000001.all.tsv.gz	ENSG00000274191	12	122356733	CCCTGCCTGATTCT	C	chr12_122356733_CCCTGCCTGATTCT_C	52	0.392857	0.170262	0.14957	0.107928	INDEL	102	168	0.74484	ENSG00000274191	ENSG00000274191	0.434	rs71082972
QTS000001	ftp://ftp.ebi.ac.uk/pub/databases/spot/eQTL/sumstats/QTS000001/QTD000001/QTD000001.all.tsv.gz	ENSG00000276045	12	122356733	CCCTGCCTGATTCT	C	chr12_122356733_CCCTGCCTGATTCT_C	52	0.392857	0.0776069	-0.161327	0.090054	INDEL	102	168	0.74484	ENSG00000276045	ENSG00000276045	166.288	rs375941195
QTS000001	ftp://ftp.ebi.ac.uk/pub/databases/spot/eQTL/sumstats/QTS000001/QTD000001/QTD000001.all.tsv.gz	ENSG00000276045	12	122356733	CCCTGCCTGATTCT	C	chr12_122356733_CCCTGCCTGATTCT_C	52	0.392857	0.0776069	-0.161327	0.090054	INDEL	102	168	0.74484	ENSG00000276045	ENSG00000276045	166.288	rs71082972
QTS000001	ftp://ftp.ebi.ac.uk/pub/databases/spot/eQTL/sumstats/QTS000001/QTD000001/QTD000001.all.tsv.gz	ENSG00000278084	12	122356733	CCCTGCCTGATTCT	C	chr12_122356733_CCCTGCCTGATTCT_C	52	0.392857	0.744109	-0.0337234	0.1029	INDEL	102	168	0.74484	ENSG00000278084	ENSG00000278084	0	rs375941195
QTS000001	ftp://ftp.ebi.ac.uk/pub/databases/spot/eQTL/sumstats/QTS000001/QTD000001/QTD000001.all.tsv.gz	ENSG00000278084	12	122356733	CCCTGCCTGATTCT	C	chr12_122356733_CCCTGCCTGATTCT_C	52	0.392857	0.744109	-0.0337234	0.1029	INDEL	102	168	0.74484	ENSG00000278084	ENSG00000278084	0	rs71082972
QTS000001	ftp://ftp.ebi.ac.uk/pub/databases/spot/eQTL/sumstats/QTS000001/QTD000001/QTD000001.all.tsv.gz	ENSG00000286586	12	122356733	CCCTGCCTGATTCT	C	chr12_122356733_CCCTGCCTGATTCT_C	52	0.392857	0.0502077	-0.269581	0.135258	INDEL	102	168	0.74484	ENSG00000286586	ENSG00000286586	0.68	rs375941195
QTS000001	ftp://ftp.ebi.ac.uk/pub/databases/spot/eQTL/sumstats/QTS000001/QTD000001/QTD000001.all.tsv.gz	ENSG00000286586	12	122356733	CCCTGCCTGATTCT	C	chr12_122356733_CCCTGCCTGATTCT_C	52	0.392857	0.0502077	-0.269581	0.135258	INDEL	102	168	0.74484	ENSG00000286586	ENSG00000286586	0.68	rs71082972
QTS000001	ftp://ftp.ebi.ac.uk/pub/databases/spot/eQTL/sumstats/QTS000001/QTD000001/QTD000001.all.tsv.gz	ENSG00000033030	12	122356772	C	A	chr12_122356772_C_A	18	0.119048	0.512219	0.0851912	0.129313	SNP	20	168	0.73252	ENSG00000033030	ENSG00000033030	14.952	rs142220575
QTS000001	ftp://ftp.ebi.ac.uk/pub/databases/spot/eQTL/sumstats/QTS000001/QTD000001/QTD000001.all.tsv.gz	ENSG00000051825	12	122356772	C	A	chr12_122356772_C_A	18	0.119048	0.45965	-0.0766407	0.103069	SNP	20	168	0.73252	ENSG00000051825	ENSG00000051825	9.203	rs142220575
QTS000001	ftp://ftp.ebi.ac.uk/pub/databases/spot/eQTL/sumstats/QTS000001/QTD000001/QTD000001.all.tsv.gz	ENSG00000089053	12	122356772	C	A	chr12_122356772_C_A	18	0.119048	0.145108	-0.194321	0.131858	SNP	20	168	0.73252	ENSG00000089053	ENSG00000089053	31.498	rs142220575
QTS000001	ftp://ftp.ebi.ac.uk/pub/databases/spot/eQTL/sumstats/QTS000001/QTD000001/QTD000001.all.tsv.gz	ENSG00000089094	12	122356772	C	A	chr12_122356772_C_A	18	0.119048	0.754544	-0.0480039	0.152928	SNP	20	168	0.73252	ENSG00000089094	ENSG00000089094	41.011	rs142220575
QTS000001	ftp://ftp.ebi.ac.uk/pub/databases/spot/eQTL/sumstats/QTS000001/QTD000001/QTD000001.all.tsv.gz	ENSG00000090975	12	122356772	C	A	chr12_122356772_C_A	18	0.119048	0.127511	0.308327	0.199879	SNP	20	168	0.73252	ENSG00000090975	ENSG00000090975	1.37	rs142220575
QTS000001	ftp://ftp.ebi.ac.uk/pub/databases/spot/eQTL/sumstats/QTS000001/QTD000001/QTD000001.all.tsv.gz	ENSG00000110801	12	122356772	C	A	chr12_122356772_C_A	18	0.119048	0.964709	-0.00571977	0.128806	SNP	20	168	0.73252	ENSG00000110801	ENSG00000110801	5.228	rs142220575
QTS000001	ftp://ftp.ebi.ac.uk/pub/databases/spot/eQTL/sumstats/QTS000001/QTD000001/QTD000001.all.tsv.gz	ENSG00000110987	12	122356772	C	A	chr12_122356772_C_A	18	0.119048	0.349965	-0.170206	0.180869	SNP	20	168	0.73252	ENSG00000110987	ENSG00000110987	4.196	rs142220575
QTS000001	ftp://ftp.ebi.ac.uk/pub/databases/spot/eQTL/sumstats/QTS000001/QTD000001/QTD000001.all.tsv.gz	ENSG00000111011	12	122356772	C	A	chr12_122356772_C_A	18	0.119048	0.932679	-0.0121749	0.1436	SNP	20	168	0.73252	ENSG00000111011	ENSG00000111011	25.343	rs142220575
QTS000001	ftp://ftp.ebi.ac.uk/pub/databases/spot/eQTL/sumstats/QTS000001/QTD000001/QTD000001.all.tsv.gz	ENSG00000111325	12	122356772	C	A	chr12_122356772_C_A	18	0.119048	0.0490585	0.287595	0.14355	SNP	20	168	0.73252	ENSG00000111325	ENSG00000111325	1.478	rs142220575
QTS000001	ftp://ftp.ebi.ac.uk/pub/databases/spot/eQTL/sumstats/QTS000001/QTD000001/QTD000001.all.tsv.gz	ENSG00000111328	12	122356772	C	A	chr12_122356772_C_A	18	0.119048	0.770436	0.0443491	0.151386	SNP	20	168	0.73252	ENSG00000111328	ENSG00000111328	24.036	rs142220575
QTS000001	ftp://ftp.ebi.ac.uk/pub/databases/spot/eQTL/sumstats/QTS000001/QTD000001/QTD000001.all.tsv.gz	ENSG00000130779	12	122356772	C	A	chr12_122356772_C_A	18	0.119048	0.126866	0.383733	0.248335	SNP	20	168	0.73252	ENSG00000130779	ENSG00000130779	30.634	rs142220575
QTS000001	ftp://ftp.ebi.ac.uk/pub/databases/spot/eQTL/sumstats/QTS000001/QTD000001/QTD000001.all.tsv.gz	ENSG00000130787	12	122356772	C	A	chr12_122356772_C_A	18	0.119048	0.970414	0.00783484	0.210476	SNP	20	168	0.73252	ENSG00000130787	ENSG00000130787	0.91	rs142220575
QTS000001	ftp://ftp.ebi.ac.uk/pub/databases/spot/eQTL/sumstats/QTS000001/QTD000001/QTD000001.all.tsv.gz	ENSG00000130921	12	122356772	C	A	chr12_122356772_C_A	18	0.119048	0.93264	-0.0130326	0.153627	SNP	20	168	0.73252	ENSG00000130921	ENSG00000130921	4.026	rs142220575
QTS000001	ftp://ftp.ebi.ac.uk/pub/databases/spot/eQTL/sumstats/QTS000001/QTD000001/QTD000001.all.tsv.gz	ENSG00000139718	12	122356772	C	A	chr12_122356772_C_A	18	0.119048	0.185597	-0.2394	0.179051	SNP	20	168	0.73252	ENSG00000139718	ENSG00000139718	33.333	rs142220575
QTS000001	ftp://ftp.ebi.ac.uk/pub/databases/spot/eQTL/sumstats/QTS000001/QTD000001/QTD000001.all.tsv.gz	ENSG00000139719	12	122356772	C	A	chr12_122356772_C_A	18	0.119048	0.3023	0.200921	0.193326	SNP	20	168	0.73252	ENSG00000139719	ENSG00000139719	16.263	rs142220575
QTS000001	ftp://ftp.ebi.ac.uk/pub/databases/spot/eQTL/sumstats/QTS000001/QTD000001/QTD000001.all.tsv.gz	ENSG00000139722	12	122356772	C	A	chr12_122356772_C_A	18	0.119048	0.282906	0.27323	0.252463	SNP	20	168	0.73252	ENSG00000139722	ENSG00000139722	38.738	rs142220575
QTS000001	ftp://ftp.ebi.ac.uk/pub/databases/spot/eQTL/sumstats/QTS000001/QTD000001/QTD000001.all.tsv.gz	ENSG00000139725	12	122356772	C	A	chr12_122356772_C_A	18	0.119048	0.941194	0.0143024	0.193175	SNP	20	168	0.73252	ENSG00000139725	ENSG00000139725	14.378	rs142220575
QTS000001	ftp://ftp.ebi.ac.uk/pub/databases/spot/eQTL/sumstats/QTS000001/QTD000001/QTD000001.all.tsv.gz	ENSG00000139726	12	122356772	C	A	chr12_122356772_C_A	18	0.119048	0.317551	-0.166465	0.165342	SNP	20	168	0.73252	ENSG00000139726	ENSG00000139726	74.743	rs142220575
QTS000001	ftp://ftp.ebi.ac.uk/pub/databases/spot/eQTL/sumstats/QTS000001/QTD000001/QTD000001.all.tsv.gz	ENSG00000150967	12	122356772	C	A	chr12_122356772_C_A	18	0.119048	0.284463	-0.193836	0.179688	SNP	20	168	0.73252	ENSG00000150967	ENSG00000150967	1.43	rs142220575
QTS000001	ftp://ftp.ebi.ac.uk/pub/databases/spot/eQTL/sumstats/QTS000001/QTD000001/QTD000001.all.tsv.gz	ENSG00000158113	12	122356772	C	A	chr12_122356772_C_A	18	0.119048	0.792787	-0.0577012	0.218804	SNP	20	168	0.73252	ENSG00000158113	ENSG00000158113	0.675	rs142220575
QTS000001	ftp://ftp.ebi.ac.uk/pub/databases/spot/eQTL/sumstats/QTS000001/QTD000001/QTD000001.all.tsv.gz	ENSG00000170633	12	122356772	C	A	chr12_122356772_C_A	18	0.119048	0.810942	-0.0546108	0.227422	SNP	20	168	0.73252	ENSG00000170633	ENSG00000170633	30.673	rs142220575
QTS000001	ftp://ftp.ebi.ac.uk/pub/databases/spot/eQTL/sumstats/QTS000001/QTD000001/QTD000001.all.tsv.gz	ENSG00000175727	12	122356772	C	A	chr12_122356772_C_A	18	0.119048	0.376574	-0.154038	0.173082	SNP	20	168	0.73252	ENSG00000175727	ENSG00000175727	41.682	rs142220575
QTS000001	ftp://ftp.ebi.ac.uk/pub/databases/spot/eQTL/sumstats/QTS000001/QTD000001/QTD000001.all.tsv.gz	ENSG00000182196	12	122356772	C	A	chr12_122356772_C_A	18	0.119048	0.614639	0.0608878	0.120389	SNP	20	168	0.73252	ENSG00000182196	ENSG00000182196	0.876	rs142220575
QTS000001	ftp://ftp.ebi.ac.uk/pub/databases/spot/eQTL/sumstats/QTS000001/QTD000001/QTD000001.all.tsv.gz	ENSG00000184047	12	122356772	C	A	chr12_122356772_C_A	18	0.119048	0.219601	-0.197265	0.159233	SNP	20	168	0.73252	ENSG00000184047	ENSG00000184047	1.1	rs142220575
QTS000001	ftp://ftp.ebi.ac.uk/pub/databases/spot/eQTL/sumstats/QTS000001/QTD000001/QTD000001.all.tsv.gz	ENSG00000184445	12	122356772	C	A	chr12_122356772_C_A	18	0.119048	0.733408	0.0426446	0.1247	SNP	20	168	0.73252	ENSG00000184445	ENSG00000184445	17.833	rs142220575
QTS000001	ftp://ftp.ebi.ac.uk/pub/databases/spot/eQTL/sumstats/QTS000001/QTD000001/QTD000001.all.tsv.gz	ENSG00000188735	12	122356772	C	A	chr12_122356772_C_A	18	0.119048	0.631071	0.0840606	0.174266	SNP	20	168	0.73252	ENSG00000188735	ENSG00000188735	4.798	rs142220575
QTS000001	ftp://ftp.ebi.ac.uk/pub/databases/spot/eQTL/sumstats/QTS000001/QTD000001/QTD000001.all.tsv.gz	ENSG00000212694	12	122356772	C	A	chr12_122356772_C_A	18	0.119048	0.743555	0.0624937	0.19026	SNP	20	168	0.73252	ENSG00000212694	ENSG00000212694	6.415	rs142220575
QTS000001	ftp://ftp.ebi.ac.uk/pub/databases/spot/eQTL/sumstats/QTS000001/QTD000001/QTD000001.all.tsv.gz	ENSG00000256152	12	122356772	C	A	chr12_122356772_C_A	18	0.119048	0.59336	-0.0937988	0.174845	SNP	20	168	0.73252	ENSG00000256152	ENSG00000256152	0.535	rs142220575
QTS000001	ftp://ftp.ebi.ac.uk/pub/databases/spot/eQTL/sumstats/QTS000001/QTD000001/QTD000001.all.tsv.gz	ENSG00000256546	12	122356772	C	A	chr12_122356772_C_A	18	0.119048	0.2218	0.249275	0.202187	SNP	20	168	0.73252	ENSG00000256546	ENSG00000256546	6.038	rs142220575
QTS000001	ftp://ftp.ebi.ac.uk/pub/databases/spot/eQTL/sumstats/QTS000001/QTD000001/QTD000001.all.tsv.gz	ENSG00000256742	12	122356772	C	A	chr12_122356772_C_A	18	0.119048	0.721356	-0.0545633	0.152366	SNP	20	168	0.73252	ENSG00000256742	ENSG00000256742	3.388	rs142220575
QTS000001	ftp://ftp.ebi.ac.uk/pub/databases/spot/eQTL/sumstats/QTS000001/QTD000001/QTD000001.all.tsv.gz	ENSG00000274191	12	122356772	C	A	chr12_122356772_C_A	18	0.119048	0.743467	-0.0558366	0.169932	SNP	20	168	0.73252	ENSG00000274191	ENSG00000274191	0.434	rs142220575
QTS000001	ftp://ftp.ebi.ac.uk/pub/databases/spot/eQTL/sumstats/QTS000001/QTD000001/QTD000001.all.tsv.gz	ENSG00000276045	12	122356772	C	A	chr12_122356772_C_A	18	0.119048	0.00822716	0.370264	0.136069	SNP	20	168	0.73252	ENSG00000276045	ENSG00000276045	166.288	rs142220575
QTS000001	ftp://ftp.ebi.ac.uk/pub/databases/spot/eQTL/sumstats/QTS000001/QTD000001/QTD000001.all.tsv.gz	ENSG00000278084	12	122356772	C	A	chr12_122356772_C_A	18	0.119048	0.80382	-0.0398944	0.159985	SNP	20	168	0.73252	ENSG00000278084	ENSG00000278084	0	rs142220575
QTS000001	ftp://ftp.ebi.ac.uk/pub/databases/spot/eQTL/sumstats/QTS000001/QTD000001/QTD000001.all.tsv.gz	ENSG00000286586	12	122356772	C	A	chr12_122356772_C_A	18	0.119048	0.128792	0.326802	0.212581	SNP	20	168	0.73252	ENSG00000286586	ENSG00000286586	0.68	rs142220575
QTS000001	ftp://ftp.ebi.ac.uk/pub/databases/spot/eQTL/sumstats/QTS000001/QTD000001/QTD000001.all.tsv.gz	ENSG00000033030	12	122356849	G	A	chr12_122356849_G_A	18	0.119048	0.505758	0.0864816	0.129279	SNP	20	168	0.74075	ENSG00000033030	ENSG00000033030	14.952	rs150811258
QTS000001	ftp://ftp.ebi.ac.uk/pub/databases/spot/eQTL/sumstats/QTS000001/QTD000001/QTD000001.all.tsv.gz	ENSG00000051825	12	122356849	G	A	chr12_122356849_G_A	18	0.119048	0.470764	-0.0747502	0.103071	SNP	20	168	0.74075	ENSG00000051825	ENSG00000051825	9.203	rs150811258
QTS000001	ftp://ftp.ebi.ac.uk/pub/databases/spot/eQTL/sumstats/QTS000001/QTD000001/QTD000001.all.tsv.gz	ENSG00000089053	12	122356849	G	A	chr12_122356849_G_A	18	0.119048	0.149633	-0.192161	0.131881	SNP	20	168	0.74075	ENSG00000089053	ENSG00000089053	31.498	rs150811258
QTS000001	ftp://ftp.ebi.ac.uk/pub/databases/spot/eQTL/sumstats/QTS000001/QTD000001/QTD000001.all.tsv.gz	ENSG00000089094	12	122356849	G	A	chr12_122356849_G_A	18	0.119048	0.750189	-0.0488759	0.152898	SNP	20	168	0.74075	ENSG00000089094	ENSG00000089094	41.011	rs150811258
QTS000001	ftp://ftp.ebi.ac.uk/pub/databases/spot/eQTL/sumstats/QTS000001/QTD000001/QTD000001.all.tsv.gz	ENSG00000090975	12	122356849	G	A	chr12_122356849_G_A	18	0.119048	0.128993	0.3071	0.199872	SNP	20	168	0.74075	ENSG00000090975	ENSG00000090975	1.37	rs150811258
QTS000001	ftp://ftp.ebi.ac.uk/pub/databases/spot/eQTL/sumstats/QTS000001/QTD000001/QTD000001.all.tsv.gz	ENSG00000110801	12	122356849	G	A	chr12_122356849_G_A	18	0.119048	0.96046	-0.00640786	0.128783	SNP	20	168	0.74075	ENSG00000110801	ENSG00000110801	5.228	rs150811258
QTS000001	ftp://ftp.ebi.ac.uk/pub/databases/spot/eQTL/sumstats/QTS000001/QTD000001/QTD000001.all.tsv.gz	ENSG00000110987	12	122356849	G	A	chr12_122356849_G_A	18	0.119048	0.349123	-0.170473	0.180835	SNP	20	168	0.74075	ENSG00000110987	ENSG00000110987	4.196	rs150811258
QTS000001	ftp://ftp.ebi.ac.uk/pub/databases/spot/eQTL/sumstats/QTS000001/QTD000001/QTD000001.all.tsv.gz	ENSG00000111011	12	122356849	G	A	chr12_122356849_G_A	18	0.119048	0.935791	-0.0116089	0.143577	SNP	20	168	0.74075	ENSG00000111011	ENSG00000111011	25.343	rs150811258
QTS000001	ftp://ftp.ebi.ac.uk/pub/databases/spot/eQTL/sumstats/QTS000001/QTD000001/QTD000001.all.tsv.gz	ENSG00000111325	12	122356849	G	A	chr12_122356849_G_A	18	0.119048	0.049079	0.287521	0.143527	SNP	20	168	0.74075	ENSG00000111325	ENSG00000111325	1.478	rs150811258
QTS000001	ftp://ftp.ebi.ac.uk/pub/databases/spot/eQTL/sumstats/QTS000001/QTD000001/QTD000001.all.tsv.gz	ENSG00000111328	12	122356849	G	A	chr12_122356849_G_A	18	0.119048	0.766642	0.0450957	0.151357	SNP	20	168	0.74075	ENSG00000111328	ENSG00000111328	24.036	rs150811258
QTS000001	ftp://ftp.ebi.ac.uk/pub/databases/spot/eQTL/sumstats/QTS000001/QTD000001/QTD000001.all.tsv.gz	ENSG00000130779	12	122356849	G	A	chr12_122356849_G_A	18	0.119048	0.130996	0.379618	0.248383	SNP	20	168	0.74075	ENSG00000130779	ENSG00000130779	30.634	rs150811258
QTS000001	ftp://ftp.ebi.ac.uk/pub/databases/spot/eQTL/sumstats/QTS000001/QTD000001/QTD000001.all.tsv.gz	ENSG00000130787	12	122356849	G	A	chr12_122356849_G_A	18	0.119048	0.971955	0.00742523	0.210441	SNP	20	168	0.74075	ENSG00000130787	ENSG00000130787	0.91	rs150811258
QTS000001	ftp://ftp.ebi.ac.uk/pub/databases/spot/eQTL/sumstats/QTS000001/QTD000001/QTD000001.all.tsv.gz	ENSG00000130921	12	122356849	G	A	chr12_122356849_G_A	18	0.119048	0.931886	-0.0131766	0.153601	SNP	20	168	0.74075	ENSG00000130921	ENSG00000130921	4.026	rs150811258
QTS000001	ftp://ftp.ebi.ac.uk/pub/databases/spot/eQTL/sumstats/QTS000001/QTD000001/QTD000001.all.tsv.gz	ENSG00000139718	12	122356849	G	A	chr12_122356849_G_A	18	0.119048	0.186241	-0.239015	0.179028	SNP	20	168	0.74075	ENSG00000139718	ENSG00000139718	33.333	rs150811258
QTS000001	ftp://ftp.ebi.ac.uk/pub/databases/spot/eQTL/sumstats/QTS000001/QTD000001/QTD000001.all.tsv.gz	ENSG00000139719	12	122356849	G	A	chr12_122356849_G_A	18	0.119048	0.301296	0.201301	0.193287	SNP	20	168	0.74075	ENSG00000139719	ENSG00000139719	16.263	rs150811258
QTS000001	ftp://ftp.ebi.ac.uk/pub/databases/spot/eQTL/sumstats/QTS000001/QTD000001/QTD000001.all.tsv.gz	ENSG00000139722	12	122356849	G	A	chr12_122356849_G_A	18	0.119048	0.281894	0.273754	0.252411	SNP	20	168	0.74075	ENSG00000139722	ENSG00000139722	38.738	rs150811258
QTS000001	ftp://ftp.ebi.ac.uk/pub/databases/spot/eQTL/sumstats/QTS000001/QTD000001/QTD000001.all.tsv.gz	ENSG00000139725	12	122356849	G	A	chr12_122356849_G_A	18	0.119048	0.943425	0.0137566	0.193143	SNP	20	168	0.74075	ENSG00000139725	ENSG00000139725	14.378	rs150811258
QTS000001	ftp://ftp.ebi.ac.uk/pub/databases/spot/eQTL/sumstats/QTS000001/QTD000001/QTD000001.all.tsv.gz	ENSG00000139726	12	122356849	G	A	chr12_122356849_G_A	18	0.119048	0.308656	-0.169502	0.165269	SNP	20	168	0.74075	ENSG00000139726	ENSG00000139726	74.743	rs150811258
QTS000001	ftp://ftp.ebi.ac.uk/pub/databases/spot/eQTL/sumstats/QTS000001/QTD000001/QTD000001.all.tsv.gz	ENSG00000150967	12	122356849	G	A	chr12_122356849_G_A	18	0.119048	0.273016	-0.198434	0.179585	SNP	20	168	0.74075	ENSG00000150967	ENSG00000150967	1.43	rs150811258
QTS000001	ftp://ftp.ebi.ac.uk/pub/databases/spot/eQTL/sumstats/QTS000001/QTD000001/QTD000001.all.tsv.gz	ENSG00000158113	12	122356849	G	A	chr12_122356849_G_A	18	0.119048	0.785969	-0.0596353	0.218759	SNP	20	168	0.74075	ENSG00000158113	ENSG00000158113	0.675	rs150811258
QTS000001	ftp://ftp.ebi.ac.uk/pub/databases/spot/eQTL/sumstats/QTS000001/QTD000001/QTD000001.all.tsv.gz	ENSG00000170633	12	122356849	G	A	chr12_122356849_G_A	18	0.119048	0.817218	-0.0527564	0.22739	SNP	20	168	0.74075	ENSG00000170633	ENSG00000170633	30.673	rs150811258
QTS000001	ftp://ftp.ebi.ac.uk/pub/databases/spot/eQTL/sumstats/QTS000001/QTD000001/QTD000001.all.tsv.gz	ENSG00000175727	12	122356849	G	A	chr12_122356849_G_A	18	0.119048	0.376517	-0.154031	0.173053	SNP	20	168	0.74075	ENSG00000175727	ENSG00000175727	41.682	rs150811258
QTS000001	ftp://ftp.ebi.ac.uk/pub/databases/spot/eQTL/sumstats/QTS000001/QTD000001/QTD000001.all.tsv.gz	ENSG00000182196	12	122356849	G	A	chr12_122356849_G_A	18	0.119048	0.609324	0.061792	0.120362	SNP	20	168	0.74075	ENSG00000182196	ENSG00000182196	0.876	rs150811258
QTS000001	ftp://ftp.ebi.ac.uk/pub/databases/spot/eQTL/sumstats/QTS000001/QTD000001/QTD000001.all.tsv.gz	ENSG00000184047	12	122356849	G	A	chr12_122356849_G_A	18	0.119048	0.216131	-0.198708	0.15918	SNP	20	168	0.74075	ENSG00000184047	ENSG00000184047	1.1	rs150811258
QTS000001	ftp://ftp.ebi.ac.uk/pub/databases/spot/eQTL/sumstats/QTS000001/QTD000001/QTD000001.all.tsv.gz	ENSG00000184445	12	122356849	G	A	chr12_122356849_G_A	18	0.119048	0.724123	0.0441831	0.124671	SNP	20	168	0.74075	ENSG00000184445	ENSG00000184445	17.833	rs150811258
QTS000001	ftp://ftp.ebi.ac.uk/pub/databases/spot/eQTL/sumstats/QTS000001/QTD000001/QTD000001.all.tsv.gz	ENSG00000188735	12	122356849	G	A	chr12_122356849_G_A	18	0.119048	0.631439	0.0839562	0.174238	SNP	20	168	0.74075	ENSG00000188735	ENSG00000188735	4.798	rs150811258
QTS000001	ftp://ftp.ebi.ac.uk/pub/databases/spot/eQTL/sumstats/QTS000001/QTD000001/QTD000001.all.tsv.gz	ENSG00000212694	12	122356849	G	A	chr12_122356849_G_A	18	0.119048	0.736988	0.0641424	0.19022	SNP	20	168	0.74075	ENSG00000212694	ENSG00000212694	6.415	rs150811258
QTS000001	ftp://ftp.ebi.ac.uk/pub/databases/spot/eQTL/sumstats/QTS000001/QTD000001/QTD000001.all.tsv.gz	ENSG00000256152	12	122356849	G	A	chr12_122356849_G_A	18	0.119048	0.597506	-0.0927344	0.174824	SNP	20	168	0.74075	ENSG00000256152	ENSG00000256152	0.535	rs150811258
QTS000001	ftp://ftp.ebi.ac.uk/pub/databases/spot/eQTL/sumstats/QTS000001/QTD000001/QTD000001.all.tsv.gz	ENSG00000256546	12	122356849	G	A	chr12_122356849_G_A	18	0.119048	0.220141	0.25012	0.202137	SNP	20	168	0.74075	ENSG00000256546	ENSG00000256546	6.038	rs150811258
QTS000001	ftp://ftp.ebi.ac.uk/pub/databases/spot/eQTL/sumstats/QTS000001/QTD000001/QTD000001.all.tsv.gz	ENSG00000256742	12	122356849	G	A	chr12_122356849_G_A	18	0.119048	0.704164	-0.0580777	0.152321	SNP	20	168	0.74075	ENSG00000256742	ENSG00000256742	3.388	rs150811258
QTS000001	ftp://ftp.ebi.ac.uk/pub/databases/spot/eQTL/sumstats/QTS000001/QTD000001/QTD000001.all.tsv.gz	ENSG00000274191	12	122356849	G	A	chr12_122356849_G_A	18	0.119048	0.741577	-0.0562534	0.169902	SNP	20	168	0.74075	ENSG00000274191	ENSG00000274191	0.434	rs150811258
QTS000001	ftp://ftp.ebi.ac.uk/pub/databases/spot/eQTL/sumstats/QTS000001/QTD000001/QTD000001.all.tsv.gz	ENSG00000276045	12	122356849	G	A	chr12_122356849_G_A	18	0.119048	0.00801067	0.371402	0.135998	SNP	20	168	0.74075	ENSG00000276045	ENSG00000276045	166.288	rs150811258
QTS000001	ftp://ftp.ebi.ac.uk/pub/databases/spot/eQTL/sumstats/QTS000001/QTD000001/QTD000001.all.tsv.gz	ENSG00000278084	12	122356849	G	A	chr12_122356849_G_A	18	0.119048	0.806138	-0.039407	0.159959	SNP	20	168	0.74075	ENSG00000278084	ENSG00000278084	0	rs150811258
QTS000001	ftp://ftp.ebi.ac.uk/pub/databases/spot/eQTL/sumstats/QTS000001/QTD000001/QTD000001.all.tsv.gz	ENSG00000286586	12	122356849	G	A	chr12_122356849_G_A	18	0.119048	0.131499	0.32449	0.212595	SNP	20	168	0.74075	ENSG00000286586	ENSG00000286586	0.68	rs150811258
QTS000001	ftp://ftp.ebi.ac.uk/pub/databases/spot/eQTL/sumstats/QTS000001/QTD000001/QTD000001.all.tsv.gz	ENSG00000033030	12	122357255	A	G	chr12_122357255_A_G	39	0.27381	0.380483	0.0804685	0.0911656	SNP	122	168	0.71378	ENSG00000033030	ENSG00000033030	14.952	rs78569781
QTS000001	ftp://ftp.ebi.ac.uk/pub/databases/spot/eQTL/sumstats/QTS000001/QTD000001/QTD000001.all.tsv.gz	ENSG00000051825	12	122357255	A	G	chr12_122357255_A_G	39	0.27381	0.472773	-0.0526003	0.0728601	SNP	122	168	0.71378	ENSG00000051825	ENSG00000051825	9.203	rs78569781
QTS000001	ftp://ftp.ebi.ac.uk/pub/databases/spot/eQTL/sumstats/QTS000001/QTD000001/QTD000001.all.tsv.gz	ENSG00000089053	12	122357255	A	G	chr12_122357255_A_G	39	0.27381	0.471484	0.0682692	0.0942882	SNP	122	168	0.71378	ENSG00000089053	ENSG00000089053	31.498	rs78569781
QTS000001	ftp://ftp.ebi.ac.uk/pub/databases/spot/eQTL/sumstats/QTS000001/QTD000001/QTD000001.all.tsv.gz	ENSG00000089094	12	122357255	A	G	chr12_122357255_A_G	39	0.27381	0.909473	-0.012342	0.108148	SNP	122	168	0.71378	ENSG00000089094	ENSG00000089094	41.011	rs78569781
QTS000001	ftp://ftp.ebi.ac.uk/pub/databases/spot/eQTL/sumstats/QTS000001/QTD000001/QTD000001.all.tsv.gz	ENSG00000090975	12	122357255	A	G	chr12_122357255_A_G	39	0.27381	0.553681	-0.085294	0.143312	SNP	122	168	0.71378	ENSG00000090975	ENSG00000090975	1.37	rs78569781
QTS000001	ftp://ftp.ebi.ac.uk/pub/databases/spot/eQTL/sumstats/QTS000001/QTD000001/QTD000001.all.tsv.gz	ENSG00000110801	12	122357255	A	G	chr12_122357255_A_G	39	0.27381	0.908391	0.0105126	0.0910255	SNP	122	168	0.71378	ENSG00000110801	ENSG00000110801	5.228	rs78569781
QTS000001	ftp://ftp.ebi.ac.uk/pub/databases/spot/eQTL/sumstats/QTS000001/QTD000001/QTD000001.all.tsv.gz	ENSG00000110987	12	122357255	A	G	chr12_122357255_A_G	39	0.27381	0.140367	-0.188866	0.126621	SNP	122	168	0.71378	ENSG00000110987	ENSG00000110987	4.196	rs78569781
QTS000001	ftp://ftp.ebi.ac.uk/pub/databases/spot/eQTL/sumstats/QTS000001/QTD000001/QTD000001.all.tsv.gz	ENSG00000111011	12	122357255	A	G	chr12_122357255_A_G	39	0.27381	0.0323274	-0.214422	0.098157	SNP	122	168	0.71378	ENSG00000111011	ENSG00000111011	25.343	rs78569781
QTS000001	ftp://ftp.ebi.ac.uk/pub/databases/spot/eQTL/sumstats/QTS000001/QTD000001/QTD000001.all.tsv.gz	ENSG00000111325	12	122357255	A	G	chr12_122357255_A_G	39	0.27381	0.376453	0.0923747	0.103769	SNP	122	168	0.71378	ENSG00000111325	ENSG00000111325	1.478	rs78569781
QTS000001	ftp://ftp.ebi.ac.uk/pub/databases/spot/eQTL/sumstats/QTS000001/QTD000001/QTD000001.all.tsv.gz	ENSG00000111328	12	122357255	A	G	chr12_122357255_A_G	39	0.27381	0.0851145	-0.18301	0.104766	SNP	122	168	0.71378	ENSG00000111328	ENSG00000111328	24.036	rs78569781
QTS000001	ftp://ftp.ebi.ac.uk/pub/databases/spot/eQTL/sumstats/QTS000001/QTD000001/QTD000001.all.tsv.gz	ENSG00000130779	12	122357255	A	G	chr12_122357255_A_G	39	0.27381	0.885629	-0.0257692	0.178494	SNP	122	168	0.71378	ENSG00000130779	ENSG00000130779	30.634	rs78569781
QTS000001	ftp://ftp.ebi.ac.uk/pub/databases/spot/eQTL/sumstats/QTS000001/QTD000001/QTD000001.all.tsv.gz	ENSG00000130787	12	122357255	A	G	chr12_122357255_A_G	39	0.27381	0.386476	0.12894	0.147943	SNP	122	168	0.71378	ENSG00000130787	ENSG00000130787	0.91	rs78569781
QTS000001	ftp://ftp.ebi.ac.uk/pub/databases/spot/eQTL/sumstats/QTS000001/QTD000001/QTD000001.all.tsv.gz	ENSG00000130921	12	122357255	A	G	chr12_122357255_A_G	39	0.27381	0.618596	0.0542032	0.108385	SNP	122	168	0.71378	ENSG00000130921	ENSG00000130921	4.026	rs78569781
QTS000001	ftp://ftp.ebi.ac.uk/pub/databases/spot/eQTL/sumstats/QTS000001/QTD000001/QTD000001.all.tsv.gz	ENSG00000139718	12	122357255	A	G	chr12_122357255_A_G	39	0.27381	0.416023	-0.104374	0.127555	SNP	122	168	0.71378	ENSG00000139718	ENSG00000139718	33.333	rs78569781
QTS000001	ftp://ftp.ebi.ac.uk/pub/databases/spot/eQTL/sumstats/QTS000001/QTD000001/QTD000001.all.tsv.gz	ENSG00000139719	12	122357255	A	G	chr12_122357255_A_G	39	0.27381	0.932036	0.0117857	0.13769	SNP	122	168	0.71378	ENSG00000139719	ENSG00000139719	16.263	rs78569781
QTS000001	ftp://ftp.ebi.ac.uk/pub/databases/spot/eQTL/sumstats/QTS000001/QTD000001/QTD000001.all.tsv.gz	ENSG00000139722	12	122357255	A	G	chr12_122357255_A_G	39	0.27381	0.538061	0.111043	0.179438	SNP	122	168	0.71378	ENSG00000139722	ENSG00000139722	38.738	rs78569781
QTS000001	ftp://ftp.ebi.ac.uk/pub/databases/spot/eQTL/sumstats/QTS000001/QTD000001/QTD000001.all.tsv.gz	ENSG00000139725	12	122357255	A	G	chr12_122357255_A_G	39	0.27381	0.680111	0.0564625	0.136362	SNP	122	168	0.71378	ENSG00000139725	ENSG00000139725	14.378	rs78569781
QTS000001	ftp://ftp.ebi.ac.uk/pub/databases/spot/eQTL/sumstats/QTS000001/QTD000001/QTD000001.all.tsv.gz	ENSG00000139726	12	122357255	A	G	chr12_122357255_A_G	39	0.27381	0.855971	-0.02144	0.117682	SNP	122	168	0.71378	ENSG00000139726	ENSG00000139726	74.743	rs78569781
QTS000001	ftp://ftp.ebi.ac.uk/pub/databases/spot/eQTL/sumstats/QTS000001/QTD000001/QTD000001.all.tsv.gz	ENSG00000150967	12	122357255	A	G	chr12_122357255_A_G	39	0.27381	0.843562	0.0253595	0.128024	SNP	122	168	0.71378	ENSG00000150967	ENSG00000150967	1.43	rs78569781
QTS000001	ftp://ftp.ebi.ac.uk/pub/databases/spot/eQTL/sumstats/QTS000001/QTD000001/QTD000001.all.tsv.gz	ENSG00000158113	12	122357255	A	G	chr12_122357255_A_G	39	0.27381	0.695982	0.0606412	0.154544	SNP	122	168	0.71378	ENSG00000158113	ENSG00000158113	0.675	rs78569781
QTS000001	ftp://ftp.ebi.ac.uk/pub/databases/spot/eQTL/sumstats/QTS000001/QTD000001/QTD000001.all.tsv.gz	ENSG00000170633	12	122357255	A	G	chr12_122357255_A_G	39	0.27381	0.344192	-0.152155	0.15975	SNP	122	168	0.71378	ENSG00000170633	ENSG00000170633	30.673	rs78569781
QTS000001	ftp://ftp.ebi.ac.uk/pub/databases/spot/eQTL/sumstats/QTS000001/QTD000001/QTD000001.all.tsv.gz	ENSG00000175727	12	122357255	A	G	chr12_122357255_A_G	39	0.27381	0.681043	0.0507208	0.122874	SNP	122	168	0.71378	ENSG00000175727	ENSG00000175727	41.682	rs78569781
QTS000001	ftp://ftp.ebi.ac.uk/pub/databases/spot/eQTL/sumstats/QTS000001/QTD000001/QTD000001.all.tsv.gz	ENSG00000182196	12	122357255	A	G	chr12_122357255_A_G	39	0.27381	0.833694	0.0179601	0.085215	SNP	122	168	0.71378	ENSG00000182196	ENSG00000182196	0.876	rs78569781
QTS000001	ftp://ftp.ebi.ac.uk/pub/databases/spot/eQTL/sumstats/QTS000001/QTD000001/QTD000001.all.tsv.gz	ENSG00000184047	12	122357255	A	G	chr12_122357255_A_G	39	0.27381	0.568346	-0.0650696	0.113512	SNP	122	168	0.71378	ENSG00000184047	ENSG00000184047	1.1	rs78569781
QTS000001	ftp://ftp.ebi.ac.uk/pub/databases/spot/eQTL/sumstats/QTS000001/QTD000001/QTD000001.all.tsv.gz	ENSG00000184445	12	122357255	A	G	chr12_122357255_A_G	39	0.27381	0.790851	-0.0234717	0.0881609	SNP	122	168	0.71378	ENSG00000184445	ENSG00000184445	17.833	rs78569781
QTS000001	ftp://ftp.ebi.ac.uk/pub/databases/spot/eQTL/sumstats/QTS000001/QTD000001/QTD000001.all.tsv.gz	ENSG00000188735	12	122357255	A	G	chr12_122357255_A_G	39	0.27381	0.0411958	0.248979	0.119673	SNP	122	168	0.71378	ENSG00000188735	ENSG00000188735	4.798	rs78569781
QTS000001	ftp://ftp.ebi.ac.uk/pub/databases/spot/eQTL/sumstats/QTS000001/QTD000001/QTD000001.all.tsv.gz	ENSG00000212694	12	122357255	A	G	chr12_122357255_A_G	39	0.27381	0.99516	-0.00081926	0.134571	SNP	122	168	0.71378	ENSG00000212694	ENSG00000212694	6.415	rs78569781
QTS000001	ftp://ftp.ebi.ac.uk/pub/databases/spot/eQTL/sumstats/QTS000001/QTD000001/QTD000001.all.tsv.gz	ENSG00000256152	12	122357255	A	G	chr12_122357255_A_G	39	0.27381	0.0295583	-0.265812	0.119622	SNP	122	168	0.71378	ENSG00000256152	ENSG00000256152	0.535	rs78569781
QTS000001	ftp://ftp.ebi.ac.uk/pub/databases/spot/eQTL/sumstats/QTS000001/QTD000001/QTD000001.all.tsv.gz	ENSG00000256546	12	122357255	A	G	chr12_122357255_A_G	39	0.27381	0.547345	-0.0871283	0.144079	SNP	122	168	0.71378	ENSG00000256546	ENSG00000256546	6.038	rs78569781
QTS000001	ftp://ftp.ebi.ac.uk/pub/databases/spot/eQTL/sumstats/QTS000001/QTD000001/QTD000001.all.tsv.gz	ENSG00000256742	12	122357255	A	G	chr12_122357255_A_G	39	0.27381	0.0983513	0.177033	0.105656	SNP	122	168	0.71378	ENSG00000256742	ENSG00000256742	3.388	rs78569781
QTS000001	ftp://ftp.ebi.ac.uk/pub/databases/spot/eQTL/sumstats/QTS000001/QTD000001/QTD000001.all.tsv.gz	ENSG00000274191	12	122357255	A	G	chr12_122357255_A_G	39	0.27381	0.190045	0.157091	0.118696	SNP	122	168	0.71378	ENSG00000274191	ENSG00000274191	0.434	rs78569781
QTS000001	ftp://ftp.ebi.ac.uk/pub/databases/spot/eQTL/sumstats/QTS000001/QTD000001/QTD000001.all.tsv.gz	ENSG00000276045	12	122357255	A	G	chr12_122357255_A_G	39	0.27381	0.860927	-0.0177911	0.101172	SNP	122	168	0.71378	ENSG00000276045	ENSG00000276045	166.288	rs78569781
QTS000001	ftp://ftp.ebi.ac.uk/pub/databases/spot/eQTL/sumstats/QTS000001/QTD000001/QTD000001.all.tsv.gz	ENSG00000278084	12	122357255	A	G	chr12_122357255_A_G	39	0.27381	0.565081	-0.0652362	0.112847	SNP	122	168	0.71378	ENSG00000278084	ENSG00000278084	0	rs78569781
QTS000001	ftp://ftp.ebi.ac.uk/pub/databases/spot/eQTL/sumstats/QTS000001/QTD000001/QTD000001.all.tsv.gz	ENSG00000286586	12	122357255	A	G	chr12_122357255_A_G	39	0.27381	0.295124	-0.159905	0.151575	SNP	122	168	0.71378	ENSG00000286586	ENSG00000286586	0.68	rs78569781
QTS000001	ftp://ftp.ebi.ac.uk/pub/databases/spot/eQTL/sumstats/QTS000001/QTD000001/QTD000001.all.tsv.gz	ENSG00000033030	12	122357568	GC	G	chr12_122357568_GC_G	39	0.27381	0.377728	0.0811976	0.0914584	INDEL	122	168	0.70573	ENSG00000033030	ENSG00000033030	14.952	rs371070482
QTS000001	ftp://ftp.ebi.ac.uk/pub/databases/spot/eQTL/sumstats/QTS000001/QTD000001/QTD000001.all.tsv.gz	ENSG00000051825	12	122357568	GC	G	chr12_122357568_GC_G	39	0.27381	0.480488	-0.0518605	0.0731083	INDEL	122	168	0.70573	ENSG00000051825	ENSG00000051825	9.203	rs371070482
QTS000001	ftp://ftp.ebi.ac.uk/pub/databases/spot/eQTL/sumstats/QTS000001/QTD000001/QTD000001.all.tsv.gz	ENSG00000089053	12	122357568	GC	G	chr12_122357568_GC_G	39	0.27381	0.472748	0.0682986	0.0945992	INDEL	122	168	0.70573	ENSG00000089053	ENSG00000089053	31.498	rs371070482
QTS000001	ftp://ftp.ebi.ac.uk/pub/databases/spot/eQTL/sumstats/QTS000001/QTD000001/QTD000001.all.tsv.gz	ENSG00000089094	12	122357568	GC	G	chr12_122357568_GC_G	39	0.27381	0.900224	-0.0136537	0.1085	INDEL	122	168	0.70573	ENSG00000089094	ENSG00000089094	41.011	rs371070482
QTS000001	ftp://ftp.ebi.ac.uk/pub/databases/spot/eQTL/sumstats/QTS000001/QTD000001/QTD000001.all.tsv.gz	ENSG00000090975	12	122357568	GC	G	chr12_122357568_GC_G	39	0.27381	0.549188	-0.0865425	0.143773	INDEL	122	168	0.70573	ENSG00000090975	ENSG00000090975	1.37	rs371070482
QTS000001	ftp://ftp.ebi.ac.uk/pub/databases/spot/eQTL/sumstats/QTS000001/QTD000001/QTD000001.all.tsv.gz	ENSG00000110801	12	122357568	GC	G	chr12_122357568_GC_G	39	0.27381	0.899733	0.0115489	0.091322	INDEL	122	168	0.70573	ENSG00000110801	ENSG00000110801	5.228	rs371070482
QTS000001	ftp://ftp.ebi.ac.uk/pub/databases/spot/eQTL/sumstats/QTS000001/QTD000001/QTD000001.all.tsv.gz	ENSG00000110987	12	122357568	GC	G	chr12_122357568_GC_G	39	0.27381	0.141018	-0.18918	0.127043	INDEL	122	168	0.70573	ENSG00000110987	ENSG00000110987	4.196	rs371070482
QTS000001	ftp://ftp.ebi.ac.uk/pub/databases/spot/eQTL/sumstats/QTS000001/QTD000001/QTD000001.all.tsv.gz	ENSG00000111011	12	122357568	GC	G	chr12_122357568_GC_G	39	0.27381	0.0327782	-0.214585	0.0984957	INDEL	122	168	0.70573	ENSG00000111011	ENSG00000111011	25.343	rs371070482
QTS000001	ftp://ftp.ebi.ac.uk/pub/databases/spot/eQTL/sumstats/QTS000001/QTD000001/QTD000001.all.tsv.gz	ENSG00000111325	12	122357568	GC	G	chr12_122357568_GC_G	39	0.27381	0.377232	0.0925271	0.104111	INDEL	122	168	0.70573	ENSG00000111325	ENSG00000111325	1.478	rs371070482
QTS000001	ftp://ftp.ebi.ac.uk/pub/databases/spot/eQTL/sumstats/QTS000001/QTD000001/QTD000001.all.tsv.gz	ENSG00000111328	12	122357568	GC	G	chr12_122357568_GC_G	39	0.27381	0.0876167	-0.182186	0.105146	INDEL	122	168	0.70573	ENSG00000111328	ENSG00000111328	24.036	rs371070482
QTS000001	ftp://ftp.ebi.ac.uk/pub/databases/spot/eQTL/sumstats/QTS000001/QTD000001/QTD000001.all.tsv.gz	ENSG00000130779	12	122357568	GC	G	chr12_122357568_GC_G	39	0.27381	0.88839	-0.0252255	0.17908	INDEL	122	168	0.70573	ENSG00000130779	ENSG00000130779	30.634	rs371070482
QTS000001	ftp://ftp.ebi.ac.uk/pub/databases/spot/eQTL/sumstats/QTS000001/QTD000001/QTD000001.all.tsv.gz	ENSG00000130787	12	122357568	GC	G	chr12_122357568_GC_G	39	0.27381	0.388272	0.128876	0.148434	INDEL	122	168	0.70573	ENSG00000130787	ENSG00000130787	0.91	rs371070482
QTS000001	ftp://ftp.ebi.ac.uk/pub/databases/spot/eQTL/sumstats/QTS000001/QTD000001/QTD000001.all.tsv.gz	ENSG00000130921	12	122357568	GC	G	chr12_122357568_GC_G	39	0.27381	0.610004	0.0557138	0.10873	INDEL	122	168	0.70573	ENSG00000130921	ENSG00000130921	4.026	rs371070482
QTS000001	ftp://ftp.ebi.ac.uk/pub/databases/spot/eQTL/sumstats/QTS000001/QTD000001/QTD000001.all.tsv.gz	ENSG00000139718	12	122357568	GC	G	chr12_122357568_GC_G	39	0.27381	0.412103	-0.105595	0.127963	INDEL	122	168	0.70573	ENSG00000139718	ENSG00000139718	33.333	rs371070482
QTS000001	ftp://ftp.ebi.ac.uk/pub/databases/spot/eQTL/sumstats/QTS000001/QTD000001/QTD000001.all.tsv.gz	ENSG00000139719	12	122357568	GC	G	chr12_122357568_GC_G	39	0.27381	0.934699	0.01136	0.138142	INDEL	122	168	0.70573	ENSG00000139719	ENSG00000139719	16.263	rs371070482
QTS000001	ftp://ftp.ebi.ac.uk/pub/databases/spot/eQTL/sumstats/QTS000001/QTD000001/QTD000001.all.tsv.gz	ENSG00000139722	12	122357568	GC	G	chr12_122357568_GC_G	39	0.27381	0.536593	0.111808	0.180022	INDEL	122	168	0.70573	ENSG00000139722	ENSG00000139722	38.738	rs371070482
QTS000001	ftp://ftp.ebi.ac.uk/pub/databases/spot/eQTL/sumstats/QTS000001/QTD000001/QTD000001.all.tsv.gz	ENSG00000139725	12	122357568	GC	G	chr12_122357568_GC_G	39	0.27381	0.669016	0.0587314	0.136796	INDEL	122	168	0.70573	ENSG00000139725	ENSG00000139725	14.378	rs371070482
QTS000001	ftp://ftp.ebi.ac.uk/pub/databases/spot/eQTL/sumstats/QTS000001/QTD000001/QTD000001.all.tsv.gz	ENSG00000139726	12	122357568	GC	G	chr12_122357568_GC_G	39	0.27381	0.861149	-0.0207289	0.118069	INDEL	122	168	0.70573	ENSG00000139726	ENSG00000139726	74.743	rs371070482
QTS000001	ftp://ftp.ebi.ac.uk/pub/databases/spot/eQTL/sumstats/QTS000001/QTD000001/QTD000001.all.tsv.gz	ENSG00000150967	12	122357568	GC	G	chr12_122357568_GC_G	39	0.27381	0.83918	0.0261647	0.128442	INDEL	122	168	0.70573	ENSG00000150967	ENSG00000150967	1.43	rs371070482
QTS000001	ftp://ftp.ebi.ac.uk/pub/databases/spot/eQTL/sumstats/QTS000001/QTD000001/QTD000001.all.tsv.gz	ENSG00000158113	12	122357568	GC	G	chr12_122357568_GC_G	39	0.27381	0.691634	0.0617557	0.155046	INDEL	122	168	0.70573	ENSG00000158113	ENSG00000158113	0.675	rs371070482
QTS000001	ftp://ftp.ebi.ac.uk/pub/databases/spot/eQTL/sumstats/QTS000001/QTD000001/QTD000001.all.tsv.gz	ENSG00000170633	12	122357568	GC	G	chr12_122357568_GC_G	39	0.27381	0.342891	-0.153063	0.160268	INDEL	122	168	0.70573	ENSG00000170633	ENSG00000170633	30.673	rs371070482
QTS000001	ftp://ftp.ebi.ac.uk/pub/databases/spot/eQTL/sumstats/QTS000001/QTD000001/QTD000001.all.tsv.gz	ENSG00000175727	12	122357568	GC	G	chr12_122357568_GC_G	39	0.27381	0.673275	0.0521997	0.123269	INDEL	122	168	0.70573	ENSG00000175727	ENSG00000175727	41.682	rs371070482
QTS000001	ftp://ftp.ebi.ac.uk/pub/databases/spot/eQTL/sumstats/QTS000001/QTD000001/QTD000001.all.tsv.gz	ENSG00000182196	12	122357568	GC	G	chr12_122357568_GC_G	39	0.27381	0.826203	0.0188432	0.0854917	INDEL	122	168	0.70573	ENSG00000182196	ENSG00000182196	0.876	rs371070482
QTS000001	ftp://ftp.ebi.ac.uk/pub/databases/spot/eQTL/sumstats/QTS000001/QTD000001/QTD000001.all.tsv.gz	ENSG00000184047	12	122357568	GC	G	chr12_122357568_GC_G	39	0.27381	0.571208	-0.0648016	0.113888	INDEL	122	168	0.70573	ENSG00000184047	ENSG00000184047	1.1	rs371070482
QTS000001	ftp://ftp.ebi.ac.uk/pub/databases/spot/eQTL/sumstats/QTS000001/QTD000001/QTD000001.all.tsv.gz	ENSG00000184445	12	122357568	GC	G	chr12_122357568_GC_G	39	0.27381	0.789425	-0.0237129	0.0884491	INDEL	122	168	0.70573	ENSG00000184445	ENSG00000184445	17.833	rs371070482
QTS000001	ftp://ftp.ebi.ac.uk/pub/databases/spot/eQTL/sumstats/QTS000001/QTD000001/QTD000001.all.tsv.gz	ENSG00000188735	12	122357568	GC	G	chr12_122357568_GC_G	39	0.27381	0.040313	0.25086	0.120033	INDEL	122	168	0.70573	ENSG00000188735	ENSG00000188735	4.798	rs371070482
QTS000001	ftp://ftp.ebi.ac.uk/pub/databases/spot/eQTL/sumstats/QTS000001/QTD000001/QTD000001.all.tsv.gz	ENSG00000212694	12	122357568	GC	G	chr12_122357568_GC_G	39	0.27381	0.994799	-0.000883308	0.135012	INDEL	122	168	0.70573	ENSG00000212694	ENSG00000212694	6.415	rs371070482
QTS000001	ftp://ftp.ebi.ac.uk/pub/databases/spot/eQTL/sumstats/QTS000001/QTD000001/QTD000001.all.tsv.gz	ENSG00000256152	12	122357568	GC	G	chr12_122357568_GC_G	39	0.27381	0.0293871	-0.266955	0.120006	INDEL	122	168	0.70573	ENSG00000256152	ENSG00000256152	0.535	rs371070482
QTS000001	ftp://ftp.ebi.ac.uk/pub/databases/spot/eQTL/sumstats/QTS000001/QTD000001/QTD000001.all.tsv.gz	ENSG00000256546	12	122357568	GC	G	chr12_122357568_GC_G	39	0.27381	0.556049	-0.0855269	0.144568	INDEL	122	168	0.70573	ENSG00000256546	ENSG00000256546	6.038	rs371070482
QTS000001	ftp://ftp.ebi.ac.uk/pub/databases/spot/eQTL/sumstats/QTS000001/QTD000001/QTD000001.all.tsv.gz	ENSG00000256742	12	122357568	GC	G	chr12_122357568_GC_G	39	0.27381	0.0983367	0.17762	0.106002	INDEL	122	168	0.70573	ENSG00000256742	ENSG00000256742	3.388	rs371070482
QTS000001	ftp://ftp.ebi.ac.uk/pub/databases/spot/eQTL/sumstats/QTS000001/QTD000001/QTD000001.all.tsv.gz	ENSG00000274191	12	122357568	GC	G	chr12_122357568_GC_G	39	0.27381	0.190775	0.15735	0.11909	INDEL	122	168	0.70573	ENSG00000274191	ENSG00000274191	0.434	rs371070482
QTS000001	ftp://ftp.ebi.ac.uk/pub/databases/spot/eQTL/sumstats/QTS000001/QTD000001/QTD000001.all.tsv.gz	ENSG00000276045	12	122357568	GC	G	chr12_122357568_GC_G	39	0.27381	0.86938	-0.0167546	0.101506	INDEL	122	168	0.70573	ENSG00000276045	ENSG00000276045	166.288	rs371070482
QTS000001	ftp://ftp.ebi.ac.uk/pub/databases/spot/eQTL/sumstats/QTS000001/QTD000001/QTD000001.all.tsv.gz	ENSG00000278084	12	122357568	GC	G	chr12_122357568_GC_G	39	0.27381	0.567007	-0.065127	0.113219	INDEL	122	168	0.70573	ENSG00000278084	ENSG00000278084	0	rs371070482
QTS000001	ftp://ftp.ebi.ac.uk/pub/databases/spot/eQTL/sumstats/QTS000001/QTD000001/QTD000001.all.tsv.gz	ENSG00000286586	12	122357568	GC	G	chr12_122357568_GC_G	39	0.27381	0.293624	-0.160924	0.152064	INDEL	122	168	0.70573	ENSG00000286586	ENSG00000286586	0.68	rs371070482
QTS000001	ftp://ftp.ebi.ac.uk/pub/databases/spot/eQTL/sumstats/QTS000001/QTD000001/QTD000001.all.tsv.gz	ENSG00000033030	12	122358457	G	GA	chr12_122358457_G_GA	39	0.27381	0.388106	0.0792977	0.0912992	INDEL	122	168	0.70468	ENSG00000033030	ENSG00000033030	14.952	rs60694108
QTS000001	ftp://ftp.ebi.ac.uk/pub/databases/spot/eQTL/sumstats/QTS000001/QTD000001/QTD000001.all.tsv.gz	ENSG00000051825	12	122358457	G	GA	chr12_122358457_G_GA	39	0.27381	0.460833	-0.0540931	0.0729388	INDEL	122	168	0.70468	ENSG00000051825	ENSG00000051825	9.203	rs60694108
QTS000001	ftp://ftp.ebi.ac.uk/pub/databases/spot/eQTL/sumstats/QTS000001/QTD000001/QTD000001.all.tsv.gz	ENSG00000089053	12	122358457	G	GA	chr12_122358457_G_GA	39	0.27381	0.471809	0.0683073	0.0944102	INDEL	122	168	0.70468	ENSG00000089053	ENSG00000089053	31.498	rs60694108
QTS000001	ftp://ftp.ebi.ac.uk/pub/databases/spot/eQTL/sumstats/QTS000001/QTD000001/QTD000001.all.tsv.gz	ENSG00000089094	12	122358457	G	GA	chr12_122358457_G_GA	39	0.27381	0.944661	-0.00754434	0.108294	INDEL	122	168	0.70468	ENSG00000089094	ENSG00000089094	41.011	rs60694108
QTS000001	ftp://ftp.ebi.ac.uk/pub/databases/spot/eQTL/sumstats/QTS000001/QTD000001/QTD000001.all.tsv.gz	ENSG00000090975	12	122358457	G	GA	chr12_122358457_G_GA	39	0.27381	0.572381	-0.0814182	0.14353	INDEL	122	168	0.70468	ENSG00000090975	ENSG00000090975	1.37	rs60694108
QTS000001	ftp://ftp.ebi.ac.uk/pub/databases/spot/eQTL/sumstats/QTS000001/QTD000001/QTD000001.all.tsv.gz	ENSG00000110801	12	122358457	G	GA	chr12_122358457_G_GA	39	0.27381	0.904619	0.0109616	0.0911419	INDEL	122	168	0.70468	ENSG00000110801	ENSG00000110801	5.228	rs60694108
QTS000001	ftp://ftp.ebi.ac.uk/pub/databases/spot/eQTL/sumstats/QTS000001/QTD000001/QTD000001.all.tsv.gz	ENSG00000110987	12	122358457	G	GA	chr12_122358457_G_GA	39	0.27381	0.150813	-0.18434	0.126886	INDEL	122	168	0.70468	ENSG00000110987	ENSG00000110987	4.196	rs60694108
QTS000001	ftp://ftp.ebi.ac.uk/pub/databases/spot/eQTL/sumstats/QTS000001/QTD000001/QTD000001.all.tsv.gz	ENSG00000111011	12	122358457	G	GA	chr12_122358457_G_GA	39	0.27381	0.031468	-0.215742	0.0982502	INDEL	122	168	0.70468	ENSG00000111011	ENSG00000111011	25.343	rs60694108
QTS000001	ftp://ftp.ebi.ac.uk/pub/databases/spot/eQTL/sumstats/QTS000001/QTD000001/QTD000001.all.tsv.gz	ENSG00000111325	12	122358457	G	GA	chr12_122358457_G_GA	39	0.27381	0.385893	0.0906882	0.103925	INDEL	122	168	0.70468	ENSG00000111325	ENSG00000111325	1.478	rs60694108
QTS000001	ftp://ftp.ebi.ac.uk/pub/databases/spot/eQTL/sumstats/QTS000001/QTD000001/QTD000001.all.tsv.gz	ENSG00000111328	12	122358457	G	GA	chr12_122358457_G_GA	39	0.27381	0.0871134	-0.182108	0.10493	INDEL	122	168	0.70468	ENSG00000111328	ENSG00000111328	24.036	rs60694108
QTS000001	ftp://ftp.ebi.ac.uk/pub/databases/spot/eQTL/sumstats/QTS000001/QTD000001/QTD000001.all.tsv.gz	ENSG00000130779	12	122358457	G	GA	chr12_122358457_G_GA	39	0.27381	0.906509	-0.0210681	0.178733	INDEL	122	168	0.70468	ENSG00000130779	ENSG00000130779	30.634	rs60694108
QTS000001	ftp://ftp.ebi.ac.uk/pub/databases/spot/eQTL/sumstats/QTS000001/QTD000001/QTD000001.all.tsv.gz	ENSG00000130787	12	122358457	G	GA	chr12_122358457_G_GA	39	0.27381	0.389572	0.128271	0.148144	INDEL	122	168	0.70468	ENSG00000130787	ENSG00000130787	0.91	rs60694108
QTS000001	ftp://ftp.ebi.ac.uk/pub/databases/spot/eQTL/sumstats/QTS000001/QTD000001/QTD000001.all.tsv.gz	ENSG00000130921	12	122358457	G	GA	chr12_122358457_G_GA	39	0.27381	0.615228	0.0547936	0.10852	INDEL	122	168	0.70468	ENSG00000130921	ENSG00000130921	4.026	rs60694108
QTS000001	ftp://ftp.ebi.ac.uk/pub/databases/spot/eQTL/sumstats/QTS000001/QTD000001/QTD000001.all.tsv.gz	ENSG00000139718	12	122358457	G	GA	chr12_122358457_G_GA	39	0.27381	0.417626	-0.104151	0.127724	INDEL	122	168	0.70468	ENSG00000139718	ENSG00000139718	33.333	rs60694108
QTS000001	ftp://ftp.ebi.ac.uk/pub/databases/spot/eQTL/sumstats/QTS000001/QTD000001/QTD000001.all.tsv.gz	ENSG00000139719	12	122358457	G	GA	chr12_122358457_G_GA	39	0.27381	0.947403	0.00912831	0.137871	INDEL	122	168	0.70468	ENSG00000139719	ENSG00000139719	16.263	rs60694108
QTS000001	ftp://ftp.ebi.ac.uk/pub/databases/spot/eQTL/sumstats/QTS000001/QTD000001/QTD000001.all.tsv.gz	ENSG00000139722	12	122358457	G	GA	chr12_122358457_G_GA	39	0.27381	0.548952	0.10823	0.179695	INDEL	122	168	0.70468	ENSG00000139722	ENSG00000139722	38.738	rs60694108
QTS000001	ftp://ftp.ebi.ac.uk/pub/databases/spot/eQTL/sumstats/QTS000001/QTD000001/QTD000001.all.tsv.gz	ENSG00000139725	12	122358457	G	GA	chr12_122358457_G_GA	39	0.27381	0.653596	0.0615277	0.136506	INDEL	122	168	0.70468	ENSG00000139725	ENSG00000139725	14.378	rs60694108
QTS000001	ftp://ftp.ebi.ac.uk/pub/databases/spot/eQTL/sumstats/QTS000001/QTD000001/QTD000001.all.tsv.gz	ENSG00000139726	12	122358457	G	GA	chr12_122358457_G_GA	39	0.27381	0.853547	-0.0218329	0.117832	INDEL	122	168	0.70468	ENSG00000139726	ENSG00000139726	74.743	rs60694108
QTS000001	ftp://ftp.ebi.ac.uk/pub/databases/spot/eQTL/sumstats/QTS000001/QTD000001/QTD000001.all.tsv.gz	ENSG00000150967	12	122358457	G	GA	chr12_122358457_G_GA	39	0.27381	0.846105	0.0249743	0.12819	INDEL	122	168	0.70468	ENSG00000150967	ENSG00000150967	1.43	rs60694108
QTS000001	ftp://ftp.ebi.ac.uk/pub/databases/spot/eQTL/sumstats/QTS000001/QTD000001/QTD000001.all.tsv.gz	ENSG00000158113	12	122358457	G	GA	chr12_122358457_G_GA	39	0.27381	0.683662	0.0633144	0.154728	INDEL	122	168	0.70468	ENSG00000158113	ENSG00000158113	0.675	rs60694108
QTS000001	ftp://ftp.ebi.ac.uk/pub/databases/spot/eQTL/sumstats/QTS000001/QTD000001/QTD000001.all.tsv.gz	ENSG00000170633	12	122358457	G	GA	chr12_122358457_G_GA	39	0.27381	0.333602	-0.155705	0.159909	INDEL	122	168	0.70468	ENSG00000170633	ENSG00000170633	30.673	rs60694108
QTS000001	ftp://ftp.ebi.ac.uk/pub/databases/spot/eQTL/sumstats/QTS000001/QTD000001/QTD000001.all.tsv.gz	ENSG00000175727	12	122358457	G	GA	chr12_122358457_G_GA	39	0.27381	0.662248	0.0539659	0.123013	INDEL	122	168	0.70468	ENSG00000175727	ENSG00000175727	41.682	rs60694108
QTS000001	ftp://ftp.ebi.ac.uk/pub/databases/spot/eQTL/sumstats/QTS000001/QTD000001/QTD000001.all.tsv.gz	ENSG00000182196	12	122358457	G	GA	chr12_122358457_G_GA	39	0.27381	0.823579	0.0190944	0.0853213	INDEL	122	168	0.70468	ENSG00000182196	ENSG00000182196	0.876	rs60694108
QTS000001	ftp://ftp.ebi.ac.uk/pub/databases/spot/eQTL/sumstats/QTS000001/QTD000001/QTD000001.all.tsv.gz	ENSG00000184047	12	122358457	G	GA	chr12_122358457_G_GA	39	0.27381	0.585107	-0.0623561	0.113681	INDEL	122	168	0.70468	ENSG00000184047	ENSG00000184047	1.1	rs60694108
QTS000001	ftp://ftp.ebi.ac.uk/pub/databases/spot/eQTL/sumstats/QTS000001/QTD000001/QTD000001.all.tsv.gz	ENSG00000184445	12	122358457	G	GA	chr12_122358457_G_GA	39	0.27381	0.780725	-0.0246682	0.0882698	INDEL	122	168	0.70468	ENSG00000184445	ENSG00000184445	17.833	rs60694108
QTS000001	ftp://ftp.ebi.ac.uk/pub/databases/spot/eQTL/sumstats/QTS000001/QTD000001/QTD000001.all.tsv.gz	ENSG00000188735	12	122358457	G	GA	chr12_122358457_G_GA	39	0.27381	0.0379411	0.253316	0.119705	INDEL	122	168	0.70468	ENSG00000188735	ENSG00000188735	4.798	rs60694108
QTS000001	ftp://ftp.ebi.ac.uk/pub/databases/spot/eQTL/sumstats/QTS000001/QTD000001/QTD000001.all.tsv.gz	ENSG00000212694	12	122358457	G	GA	chr12_122358457_G_GA	39	0.27381	0.988395	0.00196702	0.134744	INDEL	122	168	0.70468	ENSG00000212694	ENSG00000212694	6.415	rs60694108
QTS000001	ftp://ftp.ebi.ac.uk/pub/databases/spot/eQTL/sumstats/QTS000001/QTD000001/QTD000001.all.tsv.gz	ENSG00000256152	12	122358457	G	GA	chr12_122358457_G_GA	39	0.27381	0.0275825	-0.269367	0.119672	INDEL	122	168	0.70468	ENSG00000256152	ENSG00000256152	0.535	rs60694108
QTS000001	ftp://ftp.ebi.ac.uk/pub/databases/spot/eQTL/sumstats/QTS000001/QTD000001/QTD000001.all.tsv.gz	ENSG00000256546	12	122358457	G	GA	chr12_122358457_G_GA	39	0.27381	0.546453	-0.0874345	0.144263	INDEL	122	168	0.70468	ENSG00000256546	ENSG00000256546	6.038	rs60694108
QTS000001	ftp://ftp.ebi.ac.uk/pub/databases/spot/eQTL/sumstats/QTS000001/QTD000001/QTD000001.all.tsv.gz	ENSG00000256742	12	122358457	G	GA	chr12_122358457_G_GA	39	0.27381	0.0982061	0.177336	0.10579	INDEL	122	168	0.70468	ENSG00000256742	ENSG00000256742	3.388	rs60694108
QTS000001	ftp://ftp.ebi.ac.uk/pub/databases/spot/eQTL/sumstats/QTS000001/QTD000001/QTD000001.all.tsv.gz	ENSG00000274191	12	122358457	G	GA	chr12_122358457_G_GA	39	0.27381	0.187958	0.158028	0.118835	INDEL	122	168	0.70468	ENSG00000274191	ENSG00000274191	0.434	rs60694108
QTS000001	ftp://ftp.ebi.ac.uk/pub/databases/spot/eQTL/sumstats/QTS000001/QTD000001/QTD000001.all.tsv.gz	ENSG00000276045	12	122358457	G	GA	chr12_122358457_G_GA	39	0.27381	0.874948	-0.0160026	0.101307	INDEL	122	168	0.70468	ENSG00000276045	ENSG00000276045	166.288	rs60694108
QTS000001	ftp://ftp.ebi.ac.uk/pub/databases/spot/eQTL/sumstats/QTS000001/QTD000001/QTD000001.all.tsv.gz	ENSG00000278084	12	122358457	G	GA	chr12_122358457_G_GA	39	0.27381	0.570737	-0.0643751	0.113	INDEL	122	168	0.70468	ENSG00000278084	ENSG00000278084	0	rs60694108
QTS000001	ftp://ftp.ebi.ac.uk/pub/databases/spot/eQTL/sumstats/QTS000001/QTD000001/QTD000001.all.tsv.gz	ENSG00000286586	12	122358457	G	GA	chr12_122358457_G_GA	39	0.27381	0.291012	-0.16147	0.151749	INDEL	122	168	0.70468	ENSG00000286586	ENSG00000286586	0.68	rs60694108
QTS000001	ftp://ftp.ebi.ac.uk/pub/databases/spot/eQTL/sumstats/QTS000001/QTD000001/QTD000001.all.tsv.gz	ENSG00000033030	12	122358678	G	A	chr12_122358678_G_A	39	0.27381	0.373028	0.0819952	0.0914471	SNP	122	168	0.70358	ENSG00000033030	ENSG00000033030	14.952	rs10846688
QTS000001	ftp://ftp.ebi.ac.uk/pub/databases/spot/eQTL/sumstats/QTS000001/QTD000001/QTD000001.all.tsv.gz	ENSG00000051825	12	122358678	G	A	chr12_122358678_G_A	39	0.27381	0.485242	-0.0513017	0.0731132	SNP	122	168	0.70358	ENSG00000051825	ENSG00000051825	9.203	rs10846688
QTS000001	ftp://ftp.ebi.ac.uk/pub/databases/spot/eQTL/sumstats/QTS000001/QTD000001/QTD000001.all.tsv.gz	ENSG00000089053	12	122358678	G	A	chr12_122358678_G_A	39	0.27381	0.444222	0.0727563	0.09455	SNP	122	168	0.70358	ENSG00000089053	ENSG00000089053	31.498	rs10846688
QTS000001	ftp://ftp.ebi.ac.uk/pub/databases/spot/eQTL/sumstats/QTS000001/QTD000001/QTD000001.all.tsv.gz	ENSG00000089094	12	122358678	G	A	chr12_122358678_G_A	39	0.27381	0.867569	-0.0181579	0.10849	SNP	122	168	0.70358	ENSG00000089094	ENSG00000089094	41.011	rs10846688
QTS000001	ftp://ftp.ebi.ac.uk/pub/databases/spot/eQTL/sumstats/QTS000001/QTD000001/QTD000001.all.tsv.gz	ENSG00000090975	12	122358678	G	A	chr12_122358678_G_A	39	0.27381	0.555801	-0.0851167	0.143784	SNP	122	168	0.70358	ENSG00000090975	ENSG00000090975	1.37	rs10846688
QTS000001	ftp://ftp.ebi.ac.uk/pub/databases/spot/eQTL/sumstats/QTS000001/QTD000001/QTD000001.all.tsv.gz	ENSG00000110801	12	122358678	G	A	chr12_122358678_G_A	39	0.27381	0.936658	0.00728443	0.0913273	SNP	122	168	0.70358	ENSG00000110801	ENSG00000110801	5.228	rs10846688
QTS000001	ftp://ftp.ebi.ac.uk/pub/databases/spot/eQTL/sumstats/QTS000001/QTD000001/QTD000001.all.tsv.gz	ENSG00000110987	12	122358678	G	A	chr12_122358678_G_A	39	0.27381	0.14752	-0.186183	0.127106	SNP	122	168	0.70358	ENSG00000110987	ENSG00000110987	4.196	rs10846688
QTS000001	ftp://ftp.ebi.ac.uk/pub/databases/spot/eQTL/sumstats/QTS000001/QTD000001/QTD000001.all.tsv.gz	ENSG00000111011	12	122358678	G	A	chr12_122358678_G_A	39	0.27381	0.0327329	-0.214637	0.0984929	SNP	122	168	0.70358	ENSG00000111011	ENSG00000111011	25.343	rs10846688
QTS000001	ftp://ftp.ebi.ac.uk/pub/databases/spot/eQTL/sumstats/QTS000001/QTD000001/QTD000001.all.tsv.gz	ENSG00000111325	12	122358678	G	A	chr12_122358678_G_A	39	0.27381	0.36525	0.0948592	0.104079	SNP	122	168	0.70358	ENSG00000111325	ENSG00000111325	1.478	rs10846688
QTS000001	ftp://ftp.ebi.ac.uk/pub/databases/spot/eQTL/sumstats/QTS000001/QTD000001/QTD000001.all.tsv.gz	ENSG00000111328	12	122358678	G	A	chr12_122358678_G_A	39	0.27381	0.0864826	-0.182825	0.105128	SNP	122	168	0.70358	ENSG00000111328	ENSG00000111328	24.036	rs10846688
QTS000001	ftp://ftp.ebi.ac.uk/pub/databases/spot/eQTL/sumstats/QTS000001/QTD000001/QTD000001.all.tsv.gz	ENSG00000130779	12	122358678	G	A	chr12_122358678_G_A	39	0.27381	0.868416	-0.0297769	0.179068	SNP	122	168	0.70358	ENSG00000130779	ENSG00000130779	30.634	rs10846688
QTS000001	ftp://ftp.ebi.ac.uk/pub/databases/spot/eQTL/sumstats/QTS000001/QTD000001/QTD000001.all.tsv.gz	ENSG00000130787	12	122358678	G	A	chr12_122358678_G_A	39	0.27381	0.388394	0.128842	0.148432	SNP	122	168	0.70358	ENSG00000130787	ENSG00000130787	0.91	rs10846688
QTS000001	ftp://ftp.ebi.ac.uk/pub/databases/spot/eQTL/sumstats/QTS000001/QTD000001/QTD000001.all.tsv.gz	ENSG00000130921	12	122358678	G	A	chr12_122358678_G_A	39	0.27381	0.63582	0.0517313	0.108757	SNP	122	168	0.70358	ENSG00000130921	ENSG00000130921	4.026	rs10846688
QTS000001	ftp://ftp.ebi.ac.uk/pub/databases/spot/eQTL/sumstats/QTS000001/QTD000001/QTD000001.all.tsv.gz	ENSG00000139718	12	122358678	G	A	chr12_122358678_G_A	39	0.27381	0.397197	-0.10898	0.12792	SNP	122	168	0.70358	ENSG00000139718	ENSG00000139718	33.333	rs10846688
QTS000001	ftp://ftp.ebi.ac.uk/pub/databases/spot/eQTL/sumstats/QTS000001/QTD000001/QTD000001.all.tsv.gz	ENSG00000139719	12	122358678	G	A	chr12_122358678_G_A	39	0.27381	0.930006	0.0121781	0.13814	SNP	122	168	0.70358	ENSG00000139719	ENSG00000139719	16.263	rs10846688
QTS000001	ftp://ftp.ebi.ac.uk/pub/databases/spot/eQTL/sumstats/QTS000001/QTD000001/QTD000001.all.tsv.gz	ENSG00000139722	12	122358678	G	A	chr12_122358678_G_A	39	0.27381	0.507497	0.119881	0.179945	SNP	122	168	0.70358	ENSG00000139722	ENSG00000139722	38.738	rs10846688
QTS000001	ftp://ftp.ebi.ac.uk/pub/databases/spot/eQTL/sumstats/QTS000001/QTD000001/QTD000001.all.tsv.gz	ENSG00000139725	12	122358678	G	A	chr12_122358678_G_A	39	0.27381	0.700044	0.0529348	0.136829	SNP	122	168	0.70358	ENSG00000139725	ENSG00000139725	14.378	rs10846688
QTS000001	ftp://ftp.ebi.ac.uk/pub/databases/spot/eQTL/sumstats/QTS000001/QTD000001/QTD000001.all.tsv.gz	ENSG00000139726	12	122358678	G	A	chr12_122358678_G_A	39	0.27381	0.850303	-0.0223662	0.118064	SNP	122	168	0.70358	ENSG00000139726	ENSG00000139726	74.743	rs10846688
QTS000001	ftp://ftp.ebi.ac.uk/pub/databases/spot/eQTL/sumstats/QTS000001/QTD000001/QTD000001.all.tsv.gz	ENSG00000150967	12	122358678	G	A	chr12_122358678_G_A	39	0.27381	0.89601	0.0168525	0.128463	SNP	122	168	0.70358	ENSG00000150967	ENSG00000150967	1.43	rs10846688
QTS000001	ftp://ftp.ebi.ac.uk/pub/databases/spot/eQTL/sumstats/QTS000001/QTD000001/QTD000001.all.tsv.gz	ENSG00000158113	12	122358678	G	A	chr12_122358678_G_A	39	0.27381	0.693953	0.0612663	0.155047	SNP	122	168	0.70358	ENSG00000158113	ENSG00000158113	0.675	rs10846688
QTS000001	ftp://ftp.ebi.ac.uk/pub/databases/spot/eQTL/sumstats/QTS000001/QTD000001/QTD000001.all.tsv.gz	ENSG00000170633	12	122358678	G	A	chr12_122358678_G_A	39	0.27381	0.350053	-0.150819	0.160297	SNP	122	168	0.70358	ENSG00000170633	ENSG00000170633	30.673	rs10846688
QTS000001	ftp://ftp.ebi.ac.uk/pub/databases/spot/eQTL/sumstats/QTS000001/QTD000001/QTD000001.all.tsv.gz	ENSG00000175727	12	122358678	G	A	chr12_122358678_G_A	39	0.27381	0.669826	0.0527837	0.123264	SNP	122	168	0.70358	ENSG00000175727	ENSG00000175727	41.682	rs10846688
QTS000001	ftp://ftp.ebi.ac.uk/pub/databases/spot/eQTL/sumstats/QTS000001/QTD000001/QTD000001.all.tsv.gz	ENSG00000182196	12	122358678	G	A	chr12_122358678_G_A	39	0.27381	0.825803	0.018887	0.0854906	SNP	122	168	0.70358	ENSG00000182196	ENSG00000182196	0.876	rs10846688
QTS000001	ftp://ftp.ebi.ac.uk/pub/databases/spot/eQTL/sumstats/QTS000001/QTD000001/QTD000001.all.tsv.gz	ENSG00000184047	12	122358678	G	A	chr12_122358678_G_A	39	0.27381	0.568338	-0.0652835	0.113883	SNP	122	168	0.70358	ENSG00000184047	ENSG00000184047	1.1	rs10846688
QTS000001	ftp://ftp.ebi.ac.uk/pub/databases/spot/eQTL/sumstats/QTS000001/QTD000001/QTD000001.all.tsv.gz	ENSG00000184445	12	122358678	G	A	chr12_122358678_G_A	39	0.27381	0.812108	-0.0211077	0.0884577	SNP	122	168	0.70358	ENSG00000184445	ENSG00000184445	17.833	rs10846688
QTS000001	ftp://ftp.ebi.ac.uk/pub/databases/spot/eQTL/sumstats/QTS000001/QTD000001/QTD000001.all.tsv.gz	ENSG00000188735	12	122358678	G	A	chr12_122358678_G_A	39	0.27381	0.0428146	0.247888	0.120121	SNP	122	168	0.70358	ENSG00000188735	ENSG00000188735	4.798	rs10846688
QTS000001	ftp://ftp.ebi.ac.uk/pub/databases/spot/eQTL/sumstats/QTS000001/QTD000001/QTD000001.all.tsv.gz	ENSG00000212694	12	122358678	G	A	chr12_122358678_G_A	39	0.27381	0.970111	0.00507708	0.135009	SNP	122	168	0.70358	ENSG00000212694	ENSG00000212694	6.415	rs10846688
QTS000001	ftp://ftp.ebi.ac.uk/pub/databases/spot/eQTL/sumstats/QTS000001/QTD000001/QTD000001.all.tsv.gz	ENSG00000256152	12	122358678	G	A	chr12_122358678_G_A	39	0.27381	0.032359	-0.262414	0.120149	SNP	122	168	0.70358	ENSG00000256152	ENSG00000256152	0.535	rs10846688
QTS000001	ftp://ftp.ebi.ac.uk/pub/databases/spot/eQTL/sumstats/QTS000001/QTD000001/QTD000001.all.tsv.gz	ENSG00000256546	12	122358678	G	A	chr12_122358678_G_A	39	0.27381	0.570848	-0.0823495	0.144593	SNP	122	168	0.70358	ENSG00000256546	ENSG00000256546	6.038	rs10846688
QTS000001	ftp://ftp.ebi.ac.uk/pub/databases/spot/eQTL/sumstats/QTS000001/QTD000001/QTD000001.all.tsv.gz	ENSG00000256742	12	122358678	G	A	chr12_122358678_G_A	39	0.27381	0.105524	0.174	0.106088	SNP	122	168	0.70358	ENSG00000256742	ENSG00000256742	3.388	rs10846688
QTS000001	ftp://ftp.ebi.ac.uk/pub/databases/spot/eQTL/sumstats/QTS000001/QTD000001/QTD000001.all.tsv.gz	ENSG00000274191	12	122358678	G	A	chr12_122358678_G_A	39	0.27381	0.193399	0.156434	0.119106	SNP	122	168	0.70358	ENSG00000274191	ENSG00000274191	0.434	rs10846688
QTS000001	ftp://ftp.ebi.ac.uk/pub/databases/spot/eQTL/sumstats/QTS000001/QTD000001/QTD000001.all.tsv.gz	ENSG00000276045	12	122358678	G	A	chr12_122358678_G_A	39	0.27381	0.887443	-0.014421	0.10151	SNP	122	168	0.70358	ENSG00000276045	ENSG00000276045	166.288	rs10846688
QTS000001	ftp://ftp.ebi.ac.uk/pub/databases/spot/eQTL/sumstats/QTS000001/QTD000001/QTD000001.all.tsv.gz	ENSG00000278084	12	122358678	G	A	chr12_122358678_G_A	39	0.27381	0.563803	-0.0656638	0.113213	SNP	122	168	0.70358	ENSG00000278084	ENSG00000278084	0	rs10846688
QTS000001	ftp://ftp.ebi.ac.uk/pub/databases/spot/eQTL/sumstats/QTS000001/QTD000001/QTD000001.all.tsv.gz	ENSG00000286586	12	122358678	G	A	chr12_122358678_G_A	39	0.27381	0.28133	-0.165045	0.151998	SNP	122	168	0.70358	ENSG00000286586	ENSG00000286586	0.68	rs10846688
QTS000001	ftp://ftp.ebi.ac.uk/pub/databases/spot/eQTL/sumstats/QTS000001/QTD000001/QTD000001.all.tsv.gz	ENSG00000033030	12	122358724	C	G	chr12_122358724_C_G	18	0.119048	0.505056	0.0865988	0.12924	SNP	20	168	0.74119	ENSG00000033030	ENSG00000033030	14.952	rs61954416
QTS000001	ftp://ftp.ebi.ac.uk/pub/databases/spot/eQTL/sumstats/QTS000001/QTD000001/QTD000001.all.tsv.gz	ENSG00000051825	12	122358724	C	G	chr12_122358724_C_G	18	0.119048	0.471278	-0.0746425	0.103042	SNP	20	168	0.74119	ENSG00000051825	ENSG00000051825	9.203	rs61954416
QTS000001	ftp://ftp.ebi.ac.uk/pub/databases/spot/eQTL/sumstats/QTS000001/QTD000001/QTD000001.all.tsv.gz	ENSG00000089053	12	122358724	C	G	chr12_122358724_C_G	18	0.119048	0.150199	-0.191842	0.131849	SNP	20	168	0.74119	ENSG00000089053	ENSG00000089053	31.498	rs61954416
QTS000001	ftp://ftp.ebi.ac.uk/pub/databases/spot/eQTL/sumstats/QTS000001/QTD000001/QTD000001.all.tsv.gz	ENSG00000089094	12	122358724	C	G	chr12_122358724_C_G	18	0.119048	0.751255	-0.0486464	0.152855	SNP	20	168	0.74119	ENSG00000089094	ENSG00000089094	41.011	rs61954416
QTS000001	ftp://ftp.ebi.ac.uk/pub/databases/spot/eQTL/sumstats/QTS000001/QTD000001/QTD000001.all.tsv.gz	ENSG00000090975	12	122358724	C	G	chr12_122358724_C_G	18	0.119048	0.128732	0.307217	0.199809	SNP	20	168	0.74119	ENSG00000090975	ENSG00000090975	1.37	rs61954416
QTS000001	ftp://ftp.ebi.ac.uk/pub/databases/spot/eQTL/sumstats/QTS000001/QTD000001/QTD000001.all.tsv.gz	ENSG00000110801	12	122358724	C	G	chr12_122358724_C_G	18	0.119048	0.960664	-0.00637287	0.128746	SNP	20	168	0.74119	ENSG00000110801	ENSG00000110801	5.228	rs61954416
QTS000001	ftp://ftp.ebi.ac.uk/pub/databases/spot/eQTL/sumstats/QTS000001/QTD000001/QTD000001.all.tsv.gz	ENSG00000110987	12	122358724	C	G	chr12_122358724_C_G	18	0.119048	0.348556	-0.170623	0.18078	SNP	20	168	0.74119	ENSG00000110987	ENSG00000110987	4.196	rs61954416
QTS000001	ftp://ftp.ebi.ac.uk/pub/databases/spot/eQTL/sumstats/QTS000001/QTD000001/QTD000001.all.tsv.gz	ENSG00000111011	12	122358724	C	G	chr12_122358724_C_G	18	0.119048	0.935672	-0.0116271	0.143535	SNP	20	168	0.74119	ENSG00000111011	ENSG00000111011	25.343	rs61954416
QTS000001	ftp://ftp.ebi.ac.uk/pub/databases/spot/eQTL/sumstats/QTS000001/QTD000001/QTD000001.all.tsv.gz	ENSG00000111325	12	122358724	C	G	chr12_122358724_C_G	18	0.119048	0.0491064	0.287404	0.143486	SNP	20	168	0.74119	ENSG00000111325	ENSG00000111325	1.478	rs61954416
QTS000001	ftp://ftp.ebi.ac.uk/pub/databases/spot/eQTL/sumstats/QTS000001/QTD000001/QTD000001.all.tsv.gz	ENSG00000111328	12	122358724	C	G	chr12_122358724_C_G	18	0.119048	0.767626	0.0448871	0.151314	SNP	20	168	0.74119	ENSG00000111328	ENSG00000111328	24.036	rs61954416
QTS000001	ftp://ftp.ebi.ac.uk/pub/databases/spot/eQTL/sumstats/QTS000001/QTD000001/QTD000001.all.tsv.gz	ENSG00000130779	12	122358724	C	G	chr12_122358724_C_G	18	0.119048	0.131211	0.3793	0.248316	SNP	20	168	0.74119	ENSG00000130779	ENSG00000130779	30.634	rs61954416
QTS000001	ftp://ftp.ebi.ac.uk/pub/databases/spot/eQTL/sumstats/QTS000001/QTD000001/QTD000001.all.tsv.gz	ENSG00000130787	12	122358724	C	G	chr12_122358724_C_G	18	0.119048	0.973522	0.00700823	0.21038	SNP	20	168	0.74119	ENSG00000130787	ENSG00000130787	0.91	rs61954416
QTS000001	ftp://ftp.ebi.ac.uk/pub/databases/spot/eQTL/sumstats/QTS000001/QTD000001/QTD000001.all.tsv.gz	ENSG00000130921	12	122358724	C	G	chr12_122358724_C_G	18	0.119048	0.932664	-0.0130219	0.153556	SNP	20	168	0.74119	ENSG00000130921	ENSG00000130921	4.026	rs61954416
QTS000001	ftp://ftp.ebi.ac.uk/pub/databases/spot/eQTL/sumstats/QTS000001/QTD000001/QTD000001.all.tsv.gz	ENSG00000139718	12	122358724	C	G	chr12_122358724_C_G	18	0.119048	0.18606	-0.239043	0.178974	SNP	20	168	0.74119	ENSG00000139718	ENSG00000139718	33.333	rs61954416
QTS000001	ftp://ftp.ebi.ac.uk/pub/databases/spot/eQTL/sumstats/QTS000001/QTD000001/QTD000001.all.tsv.gz	ENSG00000139719	12	122358724	C	G	chr12_122358724_C_G	18	0.119048	0.301447	0.201181	0.193232	SNP	20	168	0.74119	ENSG00000139719	ENSG00000139719	16.263	rs61954416
QTS000001	ftp://ftp.ebi.ac.uk/pub/databases/spot/eQTL/sumstats/QTS000001/QTD000001/QTD000001.all.tsv.gz	ENSG00000139722	12	122358724	C	G	chr12_122358724_C_G	18	0.119048	0.282074	0.273573	0.25234	SNP	20	168	0.74119	ENSG00000139722	ENSG00000139722	38.738	rs61954416
QTS000001	ftp://ftp.ebi.ac.uk/pub/databases/spot/eQTL/sumstats/QTS000001/QTD000001/QTD000001.all.tsv.gz	ENSG00000139725	12	122358724	C	G	chr12_122358724_C_G	18	0.119048	0.944882	0.0133978	0.193087	SNP	20	168	0.74119	ENSG00000139725	ENSG00000139725	14.378	rs61954416
QTS000001	ftp://ftp.ebi.ac.uk/pub/databases/spot/eQTL/sumstats/QTS000001/QTD000001/QTD000001.all.tsv.gz	ENSG00000139726	12	122358724	C	G	chr12_122358724_C_G	18	0.119048	0.308897	-0.169369	0.165222	SNP	20	168	0.74119	ENSG00000139726	ENSG00000139726	74.743	rs61954416
QTS000001	ftp://ftp.ebi.ac.uk/pub/databases/spot/eQTL/sumstats/QTS000001/QTD000001/QTD000001.all.tsv.gz	ENSG00000150967	12	122358724	C	G	chr12_122358724_C_G	18	0.119048	0.273251	-0.19828	0.179534	SNP	20	168	0.74119	ENSG00000150967	ENSG00000150967	1.43	rs61954416
QTS000001	ftp://ftp.ebi.ac.uk/pub/databases/spot/eQTL/sumstats/QTS000001/QTD000001/QTD000001.all.tsv.gz	ENSG00000158113	12	122358724	C	G	chr12_122358724_C_G	18	0.119048	0.784868	-0.0599323	0.218695	SNP	20	168	0.74119	ENSG00000158113	ENSG00000158113	0.675	rs61954416
QTS000001	ftp://ftp.ebi.ac.uk/pub/databases/spot/eQTL/sumstats/QTS000001/QTD000001/QTD000001.all.tsv.gz	ENSG00000170633	12	122358724	C	G	chr12_122358724_C_G	18	0.119048	0.818045	-0.0524985	0.227325	SNP	20	168	0.74119	ENSG00000170633	ENSG00000170633	30.673	rs61954416
QTS000001	ftp://ftp.ebi.ac.uk/pub/databases/spot/eQTL/sumstats/QTS000001/QTD000001/QTD000001.all.tsv.gz	ENSG00000175727	12	122358724	C	G	chr12_122358724_C_G	18	0.119048	0.375686	-0.154253	0.173	SNP	20	168	0.74119	ENSG00000175727	ENSG00000175727	41.682	rs61954416
QTS000001	ftp://ftp.ebi.ac.uk/pub/databases/spot/eQTL/sumstats/QTS000001/QTD000001/QTD000001.all.tsv.gz	ENSG00000182196	12	122358724	C	G	chr12_122358724_C_G	18	0.119048	0.609897	0.0616754	0.120328	SNP	20	168	0.74119	ENSG00000182196	ENSG00000182196	0.876	rs61954416
QTS000001	ftp://ftp.ebi.ac.uk/pub/databases/spot/eQTL/sumstats/QTS000001/QTD000001/QTD000001.all.tsv.gz	ENSG00000184047	12	122358724	C	G	chr12_122358724_C_G	18	0.119048	0.215811	-0.198787	0.159131	SNP	20	168	0.74119	ENSG00000184047	ENSG00000184047	1.1	rs61954416
QTS000001	ftp://ftp.ebi.ac.uk/pub/databases/spot/eQTL/sumstats/QTS000001/QTD000001/QTD000001.all.tsv.gz	ENSG00000184445	12	122358724	C	G	chr12_122358724_C_G	18	0.119048	0.723311	0.0443056	0.124635	SNP	20	168	0.74119	ENSG00000184445	ENSG00000184445	17.833	rs61954416
QTS000001	ftp://ftp.ebi.ac.uk/pub/databases/spot/eQTL/sumstats/QTS000001/QTD000001/QTD000001.all.tsv.gz	ENSG00000188735	12	122358724	C	G	chr12_122358724_C_G	18	0.119048	0.631284	0.0839699	0.174187	SNP	20	168	0.74119	ENSG00000188735	ENSG00000188735	4.798	rs61954416
QTS000001	ftp://ftp.ebi.ac.uk/pub/databases/spot/eQTL/sumstats/QTS000001/QTD000001/QTD000001.all.tsv.gz	ENSG00000212694	12	122358724	C	G	chr12_122358724_C_G	18	0.119048	0.737001	0.0641207	0.190165	SNP	20	168	0.74119	ENSG00000212694	ENSG00000212694	6.415	rs61954416
QTS000001	ftp://ftp.ebi.ac.uk/pub/databases/spot/eQTL/sumstats/QTS000001/QTD000001/QTD000001.all.tsv.gz	ENSG00000256152	12	122358724	C	G	chr12_122358724_C_G	18	0.119048	0.596496	-0.0929627	0.174771	SNP	20	168	0.74119	ENSG00000256152	ENSG00000256152	0.535	rs61954416
QTS000001	ftp://ftp.ebi.ac.uk/pub/databases/spot/eQTL/sumstats/QTS000001/QTD000001/QTD000001.all.tsv.gz	ENSG00000256546	12	122358724	C	G	chr12_122358724_C_G	18	0.119048	0.220318	0.249953	0.20208	SNP	20	168	0.74119	ENSG00000256546	ENSG00000256546	6.038	rs61954416
QTS000001	ftp://ftp.ebi.ac.uk/pub/databases/spot/eQTL/sumstats/QTS000001/QTD000001/QTD000001.all.tsv.gz	ENSG00000256742	12	122358724	C	G	chr12_122358724_C_G	18	0.119048	0.703813	-0.0581331	0.152277	SNP	20	168	0.74119	ENSG00000256742	ENSG00000256742	3.388	rs61954416
QTS000001	ftp://ftp.ebi.ac.uk/pub/databases/spot/eQTL/sumstats/QTS000001/QTD000001/QTD000001.all.tsv.gz	ENSG00000274191	12	122358724	C	G	chr12_122358724_C_G	18	0.119048	0.740963	-0.0563755	0.169852	SNP	20	168	0.74119	ENSG00000274191	ENSG00000274191	0.434	rs61954416
QTS000001	ftp://ftp.ebi.ac.uk/pub/databases/spot/eQTL/sumstats/QTS000001/QTD000001/QTD000001.all.tsv.gz	ENSG00000276045	12	122358724	C	G	chr12_122358724_C_G	18	0.119048	0.00804831	0.371084	0.135967	SNP	20	168	0.74119	ENSG00000276045	ENSG00000276045	166.288	rs61954416
QTS000001	ftp://ftp.ebi.ac.uk/pub/databases/spot/eQTL/sumstats/QTS000001/QTD000001/QTD000001.all.tsv.gz	ENSG00000278084	12	122358724	C	G	chr12_122358724_C_G	18	0.119048	0.805412	-0.0395461	0.159913	SNP	20	168	0.74119	ENSG00000278084	ENSG00000278084	0	rs61954416
QTS000001	ftp://ftp.ebi.ac.uk/pub/databases/spot/eQTL/sumstats/QTS000001/QTD000001/QTD000001.all.tsv.gz	ENSG00000286586	12	122358724	C	G	chr12_122358724_C_G	18	0.119048	0.131562	0.324344	0.212535	SNP	20	168	0.74119	ENSG00000286586	ENSG00000286586	0.68	rs61954416
QTS000001	ftp://ftp.ebi.ac.uk/pub/databases/spot/eQTL/sumstats/QTS000001/QTD000001/QTD000001.all.tsv.gz	ENSG00000033030	12	122358744	TA	T	chr12_122358744_TA_T	20	0.125	0.561061	-0.0809923	0.138663	INDEL	21	168	0.77451	ENSG00000033030	ENSG00000033030	14.952	rs372788453
QTS000001	ftp://ftp.ebi.ac.uk/pub/databases/spot/eQTL/sumstats/QTS000001/QTD000001/QTD000001.all.tsv.gz	ENSG00000033030	12	122358744	TAA	T	chr12_122358744_TAA_T	60	0.47619	0.531322	0.0496446	0.0789063	INDEL	80	168	0.86122	ENSG00000033030	ENSG00000033030	14.952	rs71082973
QTS000001	ftp://ftp.ebi.ac.uk/pub/databases/spot/eQTL/sumstats/QTS000001/QTD000001/QTD000001.all.tsv.gz	ENSG00000033030	12	122358744	TAA	T	chr12_122358744_TAA_T	60	0.47619	0.531322	0.0496446	0.0789063	INDEL	80	168	0.86122	ENSG00000033030	ENSG00000033030	14.952	rs567299657
QTS000001	ftp://ftp.ebi.ac.uk/pub/databases/spot/eQTL/sumstats/QTS000001/QTD000001/QTD000001.all.tsv.gz	ENSG00000051825	12	122358744	TA	T	chr12_122358744_TA_T	20	0.125	0.723983	-0.0392834	0.110787	INDEL	21	168	0.77451	ENSG00000051825	ENSG00000051825	9.203	rs372788453
QTS000001	ftp://ftp.ebi.ac.uk/pub/databases/spot/eQTL/sumstats/QTS000001/QTD000001/QTD000001.all.tsv.gz	ENSG00000051825	12	122358744	TAA	T	chr12_122358744_TAA_T	60	0.47619	0.95162	-0.0038439	0.0631243	INDEL	80	168	0.86122	ENSG00000051825	ENSG00000051825	9.203	rs71082973
QTS000001	ftp://ftp.ebi.ac.uk/pub/databases/spot/eQTL/sumstats/QTS000001/QTD000001/QTD000001.all.tsv.gz	ENSG00000051825	12	122358744	TAA	T	chr12_122358744_TAA_T	60	0.47619	0.95162	-0.0038439	0.0631243	INDEL	80	168	0.86122	ENSG00000051825	ENSG00000051825	9.203	rs567299657
QTS000001	ftp://ftp.ebi.ac.uk/pub/databases/spot/eQTL/sumstats/QTS000001/QTD000001/QTD000001.all.tsv.gz	ENSG00000089053	12	122358744	TA	T	chr12_122358744_TA_T	20	0.125	0.779255	-0.0403571	0.143421	INDEL	21	168	0.77451	ENSG00000089053	ENSG00000089053	31.498	rs372788453
QTS000001	ftp://ftp.ebi.ac.uk/pub/databases/spot/eQTL/sumstats/QTS000001/QTD000001/QTD000001.all.tsv.gz	ENSG00000089053	12	122358744	TAA	T	chr12_122358744_TAA_T	60	0.47619	0.094745	0.135609	0.0800453	INDEL	80	168	0.86122	ENSG00000089053	ENSG00000089053	31.498	rs71082973
QTS000001	ftp://ftp.ebi.ac.uk/pub/databases/spot/eQTL/sumstats/QTS000001/QTD000001/QTD000001.all.tsv.gz	ENSG00000089053	12	122358744	TAA	T	chr12_122358744_TAA_T	60	0.47619	0.094745	0.135609	0.0800453	INDEL	80	168	0.86122	ENSG00000089053	ENSG00000089053	31.498	rs567299657
QTS000001	ftp://ftp.ebi.ac.uk/pub/databases/spot/eQTL/sumstats/QTS000001/QTD000001/QTD000001.all.tsv.gz	ENSG00000089094	12	122358744	TA	T	chr12_122358744_TA_T	20	0.125	0.980822	0.00395632	0.163991	INDEL	21	168	0.77451	ENSG00000089094	ENSG00000089094	41.011	rs372788453
QTS000001	ftp://ftp.ebi.ac.uk/pub/databases/spot/eQTL/sumstats/QTS000001/QTD000001/QTD000001.all.tsv.gz	ENSG00000089094	12	122358744	TAA	T	chr12_122358744_TAA_T	60	0.47619	0.881121	0.0140109	0.0933412	INDEL	80	168	0.86122	ENSG00000089094	ENSG00000089094	41.011	rs71082973
QTS000001	ftp://ftp.ebi.ac.uk/pub/databases/spot/eQTL/sumstats/QTS000001/QTD000001/QTD000001.all.tsv.gz	ENSG00000089094	12	122358744	TAA	T	chr12_122358744_TAA_T	60	0.47619	0.881121	0.0140109	0.0933412	INDEL	80	168	0.86122	ENSG00000089094	ENSG00000089094	41.011	rs567299657
QTS000001	ftp://ftp.ebi.ac.uk/pub/databases/spot/eQTL/sumstats/QTS000001/QTD000001/QTD000001.all.tsv.gz	ENSG00000090975	12	122358744	TA	T	chr12_122358744_TA_T	20	0.125	0.754322	0.0683979	0.217693	INDEL	21	168	0.77451	ENSG00000090975	ENSG00000090975	1.37	rs372788453
QTS000001	ftp://ftp.ebi.ac.uk/pub/databases/spot/eQTL/sumstats/QTS000001/QTD000001/QTD000001.all.tsv.gz	ENSG00000090975	12	122358744	TAA	T	chr12_122358744_TAA_T	60	0.47619	0.118552	-0.19256	0.12183	INDEL	80	168	0.86122	ENSG00000090975	ENSG00000090975	1.37	rs71082973
QTS000001	ftp://ftp.ebi.ac.uk/pub/databases/spot/eQTL/sumstats/QTS000001/QTD000001/QTD000001.all.tsv.gz	ENSG00000090975	12	122358744	TAA	T	chr12_122358744_TAA_T	60	0.47619	0.118552	-0.19256	0.12183	INDEL	80	168	0.86122	ENSG00000090975	ENSG00000090975	1.37	rs567299657
QTS000001	ftp://ftp.ebi.ac.uk/pub/databases/spot/eQTL/sumstats/QTS000001/QTD000001/QTD000001.all.tsv.gz	ENSG00000110801	12	122358744	TA	T	chr12_122358744_TA_T	20	0.125	0.365879	0.124887	0.137206	INDEL	21	168	0.77451	ENSG00000110801	ENSG00000110801	5.228	rs372788453
QTS000001	ftp://ftp.ebi.ac.uk/pub/databases/spot/eQTL/sumstats/QTS000001/QTD000001/QTD000001.all.tsv.gz	ENSG00000110801	12	122358744	TAA	T	chr12_122358744_TAA_T	60	0.47619	0.616327	-0.0394781	0.078432	INDEL	80	168	0.86122	ENSG00000110801	ENSG00000110801	5.228	rs71082973
QTS000001	ftp://ftp.ebi.ac.uk/pub/databases/spot/eQTL/sumstats/QTS000001/QTD000001/QTD000001.all.tsv.gz	ENSG00000110801	12	122358744	TAA	T	chr12_122358744_TAA_T	60	0.47619	0.616327	-0.0394781	0.078432	INDEL	80	168	0.86122	ENSG00000110801	ENSG00000110801	5.228	rs567299657
QTS000001	ftp://ftp.ebi.ac.uk/pub/databases/spot/eQTL/sumstats/QTS000001/QTD000001/QTD000001.all.tsv.gz	ENSG00000110987	12	122358744	TA	T	chr12_122358744_TA_T	20	0.125	0.580159	-0.108166	0.194621	INDEL	21	168	0.77451	ENSG00000110987	ENSG00000110987	4.196	rs372788453
QTS000001	ftp://ftp.ebi.ac.uk/pub/databases/spot/eQTL/sumstats/QTS000001/QTD000001/QTD000001.all.tsv.gz	ENSG00000110987	12	122358744	TAA	T	chr12_122358744_TAA_T	60	0.47619	0.931509	-0.00957795	0.111035	INDEL	80	168	0.86122	ENSG00000110987	ENSG00000110987	4.196	rs71082973
QTS000001	ftp://ftp.ebi.ac.uk/pub/databases/spot/eQTL/sumstats/QTS000001/QTD000001/QTD000001.all.tsv.gz	ENSG00000110987	12	122358744	TAA	T	chr12_122358744_TAA_T	60	0.47619	0.931509	-0.00957795	0.111035	INDEL	80	168	0.86122	ENSG00000110987	ENSG00000110987	4.196	rs567299657
QTS000001	ftp://ftp.ebi.ac.uk/pub/databases/spot/eQTL/sumstats/QTS000001/QTD000001/QTD000001.all.tsv.gz	ENSG00000111011	12	122358744	TA	T	chr12_122358744_TA_T	20	0.125	0.0337436	-0.322581	0.148907	INDEL	21	168	0.77451	ENSG00000111011	ENSG00000111011	25.343	rs372788453
QTS000001	ftp://ftp.ebi.ac.uk/pub/databases/spot/eQTL/sumstats/QTS000001/QTD000001/QTD000001.all.tsv.gz	ENSG00000111011	12	122358744	TAA	T	chr12_122358744_TAA_T	60	0.47619	0.590119	-0.0473104	0.0874192	INDEL	80	168	0.86122	ENSG00000111011	ENSG00000111011	25.343	rs71082973
QTS000001	ftp://ftp.ebi.ac.uk/pub/databases/spot/eQTL/sumstats/QTS000001/QTD000001/QTD000001.all.tsv.gz	ENSG00000111011	12	122358744	TAA	T	chr12_122358744_TAA_T	60	0.47619	0.590119	-0.0473104	0.0874192	INDEL	80	168	0.86122	ENSG00000111011	ENSG00000111011	25.343	rs567299657
QTS000001	ftp://ftp.ebi.ac.uk/pub/databases/spot/eQTL/sumstats/QTS000001/QTD000001/QTD000001.all.tsv.gz	ENSG00000111325	12	122358744	TA	T	chr12_122358744_TA_T	20	0.125	0.900296	-0.0198959	0.158219	INDEL	21	168	0.77451	ENSG00000111325	ENSG00000111325	1.478	rs372788453
QTS000001	ftp://ftp.ebi.ac.uk/pub/databases/spot/eQTL/sumstats/QTS000001/QTD000001/QTD000001.all.tsv.gz	ENSG00000111325	12	122358744	TAA	T	chr12_122358744_TAA_T	60	0.47619	0.842233	-0.0179919	0.0900544	INDEL	80	168	0.86122	ENSG00000111325	ENSG00000111325	1.478	rs71082973
QTS000001	ftp://ftp.ebi.ac.uk/pub/databases/spot/eQTL/sumstats/QTS000001/QTD000001/QTD000001.all.tsv.gz	ENSG00000111325	12	122358744	TAA	T	chr12_122358744_TAA_T	60	0.47619	0.842233	-0.0179919	0.0900544	INDEL	80	168	0.86122	ENSG00000111325	ENSG00000111325	1.478	rs567299657
QTS000001	ftp://ftp.ebi.ac.uk/pub/databases/spot/eQTL/sumstats/QTS000001/QTD000001/QTD000001.all.tsv.gz	ENSG00000111328	12	122358744	TA	T	chr12_122358744_TA_T	20	0.125	0.606082	-0.0839281	0.162008	INDEL	21	168	0.77451	ENSG00000111328	ENSG00000111328	24.036	rs372788453
QTS000001	ftp://ftp.ebi.ac.uk/pub/databases/spot/eQTL/sumstats/QTS000001/QTD000001/QTD000001.all.tsv.gz	ENSG00000111328	12	122358744	TAA	T	chr12_122358744_TAA_T	60	0.47619	0.217171	-0.113818	0.0913851	INDEL	80	168	0.86122	ENSG00000111328	ENSG00000111328	24.036	rs71082973
QTS000001	ftp://ftp.ebi.ac.uk/pub/databases/spot/eQTL/sumstats/QTS000001/QTD000001/QTD000001.all.tsv.gz	ENSG00000111328	12	122358744	TAA	T	chr12_122358744_TAA_T	60	0.47619	0.217171	-0.113818	0.0913851	INDEL	80	168	0.86122	ENSG00000111328	ENSG00000111328	24.036	rs567299657
QTS000001	ftp://ftp.ebi.ac.uk/pub/databases/spot/eQTL/sumstats/QTS000001/QTD000001/QTD000001.all.tsv.gz	ENSG00000130779	12	122358744	TA	T	chr12_122358744_TA_T	20	0.125	0.547181	0.16332	0.269961	INDEL	21	168	0.77451	ENSG00000130779	ENSG00000130779	30.634	rs372788453
QTS000001	ftp://ftp.ebi.ac.uk/pub/databases/spot/eQTL/sumstats/QTS000001/QTD000001/QTD000001.all.tsv.gz	ENSG00000130779	12	122358744	TAA	T	chr12_122358744_TAA_T	60	0.47619	0.248412	-0.177633	0.152599	INDEL	80	168	0.86122	ENSG00000130779	ENSG00000130779	30.634	rs71082973
QTS000001	ftp://ftp.ebi.ac.uk/pub/databases/spot/eQTL/sumstats/QTS000001/QTD000001/QTD000001.all.tsv.gz	ENSG00000130779	12	122358744	TAA	T	chr12_122358744_TAA_T	60	0.47619	0.248412	-0.177633	0.152599	INDEL	80	168	0.86122	ENSG00000130779	ENSG00000130779	30.634	rs567299657
QTS000001	ftp://ftp.ebi.ac.uk/pub/databases/spot/eQTL/sumstats/QTS000001/QTD000001/QTD000001.all.tsv.gz	ENSG00000130787	12	122358744	TA	T	chr12_122358744_TA_T	20	0.125	0.0993872	-0.369338	0.221119	INDEL	21	168	0.77451	ENSG00000130787	ENSG00000130787	0.91	rs372788453
QTS000001	ftp://ftp.ebi.ac.uk/pub/databases/spot/eQTL/sumstats/QTS000001/QTD000001/QTD000001.all.tsv.gz	ENSG00000130787	12	122358744	TAA	T	chr12_122358744_TAA_T	60	0.47619	0.102329	0.208483	0.12592	INDEL	80	168	0.86122	ENSG00000130787	ENSG00000130787	0.91	rs71082973
QTS000001	ftp://ftp.ebi.ac.uk/pub/databases/spot/eQTL/sumstats/QTS000001/QTD000001/QTD000001.all.tsv.gz	ENSG00000130787	12	122358744	TAA	T	chr12_122358744_TAA_T	60	0.47619	0.102329	0.208483	0.12592	INDEL	80	168	0.86122	ENSG00000130787	ENSG00000130787	0.91	rs567299657
QTS000001	ftp://ftp.ebi.ac.uk/pub/databases/spot/eQTL/sumstats/QTS000001/QTD000001/QTD000001.all.tsv.gz	ENSG00000130921	12	122358744	TA	T	chr12_122358744_TA_T	20	0.125	0.357924	0.151432	0.16362	INDEL	21	168	0.77451	ENSG00000130921	ENSG00000130921	4.026	rs372788453
QTS000001	ftp://ftp.ebi.ac.uk/pub/databases/spot/eQTL/sumstats/QTS000001/QTD000001/QTD000001.all.tsv.gz	ENSG00000130921	12	122358744	TAA	T	chr12_122358744_TAA_T	60	0.47619	0.883698	-0.0137585	0.0937065	INDEL	80	168	0.86122	ENSG00000130921	ENSG00000130921	4.026	rs71082973
QTS000001	ftp://ftp.ebi.ac.uk/pub/databases/spot/eQTL/sumstats/QTS000001/QTD000001/QTD000001.all.tsv.gz	ENSG00000130921	12	122358744	TAA	T	chr12_122358744_TAA_T	60	0.47619	0.883698	-0.0137585	0.0937065	INDEL	80	168	0.86122	ENSG00000130921	ENSG00000130921	4.026	rs567299657
QTS000001	ftp://ftp.ebi.ac.uk/pub/databases/spot/eQTL/sumstats/QTS000001/QTD000001/QTD000001.all.tsv.gz	ENSG00000139718	12	122358744	TA	T	chr12_122358744_TA_T	20	0.125	0.83943	0.0395142	0.194279	INDEL	21	168	0.77451	ENSG00000139718	ENSG00000139718	33.333	rs372788453
QTS000001	ftp://ftp.ebi.ac.uk/pub/databases/spot/eQTL/sumstats/QTS000001/QTD000001/QTD000001.all.tsv.gz	ENSG00000139718	12	122358744	TAA	T	chr12_122358744_TAA_T	60	0.47619	0.891501	-0.0151445	0.110617	INDEL	80	168	0.86122	ENSG00000139718	ENSG00000139718	33.333	rs71082973
QTS000001	ftp://ftp.ebi.ac.uk/pub/databases/spot/eQTL/sumstats/QTS000001/QTD000001/QTD000001.all.tsv.gz	ENSG00000139718	12	122358744	TAA	T	chr12_122358744_TAA_T	60	0.47619	0.891501	-0.0151445	0.110617	INDEL	80	168	0.86122	ENSG00000139718	ENSG00000139718	33.333	rs567299657
QTS000001	ftp://ftp.ebi.ac.uk/pub/databases/spot/eQTL/sumstats/QTS000001/QTD000001/QTD000001.all.tsv.gz	ENSG00000139719	12	122358744	TA	T	chr12_122358744_TA_T	20	0.125	0.447554	0.158808	0.207902	INDEL	21	168	0.77451	ENSG00000139719	ENSG00000139719	16.263	rs372788453
QTS000001	ftp://ftp.ebi.ac.uk/pub/databases/spot/eQTL/sumstats/QTS000001/QTD000001/QTD000001.all.tsv.gz	ENSG00000139719	12	122358744	TAA	T	chr12_122358744_TAA_T	60	0.47619	0.34141	-0.113111	0.118071	INDEL	80	168	0.86122	ENSG00000139719	ENSG00000139719	16.263	rs71082973
QTS000001	ftp://ftp.ebi.ac.uk/pub/databases/spot/eQTL/sumstats/QTS000001/QTD000001/QTD000001.all.tsv.gz	ENSG00000139719	12	122358744	TAA	T	chr12_122358744_TAA_T	60	0.47619	0.34141	-0.113111	0.118071	INDEL	80	168	0.86122	ENSG00000139719	ENSG00000139719	16.263	rs567299657
QTS000001	ftp://ftp.ebi.ac.uk/pub/databases/spot/eQTL/sumstats/QTS000001/QTD000001/QTD000001.all.tsv.gz	ENSG00000139722	12	122358744	TA	T	chr12_122358744_TA_T	20	0.125	0.805711	0.0673323	0.2727	INDEL	21	168	0.77451	ENSG00000139722	ENSG00000139722	38.738	rs372788453
QTS000001	ftp://ftp.ebi.ac.uk/pub/databases/spot/eQTL/sumstats/QTS000001/QTD000001/QTD000001.all.tsv.gz	ENSG00000139722	12	122358744	TAA	T	chr12_122358744_TAA_T	60	0.47619	0.783794	-0.0427567	0.155225	INDEL	80	168	0.86122	ENSG00000139722	ENSG00000139722	38.738	rs71082973
QTS000001	ftp://ftp.ebi.ac.uk/pub/databases/spot/eQTL/sumstats/QTS000001/QTD000001/QTD000001.all.tsv.gz	ENSG00000139722	12	122358744	TAA	T	chr12_122358744_TAA_T	60	0.47619	0.783794	-0.0427567	0.155225	INDEL	80	168	0.86122	ENSG00000139722	ENSG00000139722	38.738	rs567299657
QTS000001	ftp://ftp.ebi.ac.uk/pub/databases/spot/eQTL/sumstats/QTS000001/QTD000001/QTD000001.all.tsv.gz	ENSG00000139725	12	122358744	TA	T	chr12_122358744_TA_T	20	0.125	0.900395	0.0260025	0.206987	INDEL	21	168	0.77451	ENSG00000139725	ENSG00000139725	14.378	rs372788453
QTS000001	ftp://ftp.ebi.ac.uk/pub/databases/spot/eQTL/sumstats/QTS000001/QTD000001/QTD000001.all.tsv.gz	ENSG00000139725	12	122358744	TAA	T	chr12_122358744_TAA_T	60	0.47619	0.789844	0.0315135	0.117785	INDEL	80	168	0.86122	ENSG00000139725	ENSG00000139725	14.378	rs71082973
QTS000001	ftp://ftp.ebi.ac.uk/pub/databases/spot/eQTL/sumstats/QTS000001/QTD000001/QTD000001.all.tsv.gz	ENSG00000139725	12	122358744	TAA	T	chr12_122358744_TAA_T	60	0.47619	0.789844	0.0315135	0.117785	INDEL	80	168	0.86122	ENSG00000139725	ENSG00000139725	14.378	rs567299657
QTS000001	ftp://ftp.ebi.ac.uk/pub/databases/spot/eQTL/sumstats/QTS000001/QTD000001/QTD000001.all.tsv.gz	ENSG00000139726	12	122358744	TA	T	chr12_122358744_TA_T	20	0.125	0.789968	-0.0476972	0.178382	INDEL	21	168	0.77451	ENSG00000139726	ENSG00000139726	74.743	rs372788453
QTS000001	ftp://ftp.ebi.ac.uk/pub/databases/spot/eQTL/sumstats/QTS000001/QTD000001/QTD000001.all.tsv.gz	ENSG00000139726	12	122358744	TAA	T	chr12_122358744_TAA_T	60	0.47619	0.578004	0.0566619	0.101372	INDEL	80	168	0.86122	ENSG00000139726	ENSG00000139726	74.743	rs71082973
QTS000001	ftp://ftp.ebi.ac.uk/pub/databases/spot/eQTL/sumstats/QTS000001/QTD000001/QTD000001.all.tsv.gz	ENSG00000139726	12	122358744	TAA	T	chr12_122358744_TAA_T	60	0.47619	0.578004	0.0566619	0.101372	INDEL	80	168	0.86122	ENSG00000139726	ENSG00000139726	74.743	rs567299657
QTS000001	ftp://ftp.ebi.ac.uk/pub/databases/spot/eQTL/sumstats/QTS000001/QTD000001/QTD000001.all.tsv.gz	ENSG00000150967	12	122358744	TA	T	chr12_122358744_TA_T	20	0.125	0.713835	0.0714266	0.193977	INDEL	21	168	0.77451	ENSG00000150967	ENSG00000150967	1.43	rs372788453
QTS000001	ftp://ftp.ebi.ac.uk/pub/databases/spot/eQTL/sumstats/QTS000001/QTD000001/QTD000001.all.tsv.gz	ENSG00000150967	12	122358744	TAA	T	chr12_122358744_TAA_T	60	0.47619	0.71159	0.040995	0.110425	INDEL	80	168	0.86122	ENSG00000150967	ENSG00000150967	1.43	rs71082973
QTS000001	ftp://ftp.ebi.ac.uk/pub/databases/spot/eQTL/sumstats/QTS000001/QTD000001/QTD000001.all.tsv.gz	ENSG00000150967	12	122358744	TAA	T	chr12_122358744_TAA_T	60	0.47619	0.71159	0.040995	0.110425	INDEL	80	168	0.86122	ENSG00000150967	ENSG00000150967	1.43	rs567299657
QTS000001	ftp://ftp.ebi.ac.uk/pub/databases/spot/eQTL/sumstats/QTS000001/QTD000001/QTD000001.all.tsv.gz	ENSG00000158113	12	122358744	TA	T	chr12_122358744_TA_T	20	0.125	0.764164	-0.0706115	0.23443	INDEL	21	168	0.77451	ENSG00000158113	ENSG00000158113	0.675	rs372788453
QTS000001	ftp://ftp.ebi.ac.uk/pub/databases/spot/eQTL/sumstats/QTS000001/QTD000001/QTD000001.all.tsv.gz	ENSG00000158113	12	122358744	TAA	T	chr12_122358744_TAA_T	60	0.47619	0.402486	0.11192	0.132862	INDEL	80	168	0.86122	ENSG00000158113	ENSG00000158113	0.675	rs71082973
QTS000001	ftp://ftp.ebi.ac.uk/pub/databases/spot/eQTL/sumstats/QTS000001/QTD000001/QTD000001.all.tsv.gz	ENSG00000158113	12	122358744	TAA	T	chr12_122358744_TAA_T	60	0.47619	0.402486	0.11192	0.132862	INDEL	80	168	0.86122	ENSG00000158113	ENSG00000158113	0.675	rs567299657
QTS000001	ftp://ftp.ebi.ac.uk/pub/databases/spot/eQTL/sumstats/QTS000001/QTD000001/QTD000001.all.tsv.gz	ENSG00000170633	12	122358744	TA	T	chr12_122358744_TA_T	20	0.125	0.00143791	-0.751741	0.226384	INDEL	21	168	0.77451	ENSG00000170633	ENSG00000170633	30.673	rs372788453
QTS000001	ftp://ftp.ebi.ac.uk/pub/databases/spot/eQTL/sumstats/QTS000001/QTD000001/QTD000001.all.tsv.gz	ENSG00000170633	12	122358744	TAA	T	chr12_122358744_TAA_T	60	0.47619	0.260395	0.156048	0.137514	INDEL	80	168	0.86122	ENSG00000170633	ENSG00000170633	30.673	rs71082973
QTS000001	ftp://ftp.ebi.ac.uk/pub/databases/spot/eQTL/sumstats/QTS000001/QTD000001/QTD000001.all.tsv.gz	ENSG00000170633	12	122358744	TAA	T	chr12_122358744_TAA_T	60	0.47619	0.260395	0.156048	0.137514	INDEL	80	168	0.86122	ENSG00000170633	ENSG00000170633	30.673	rs567299657
QTS000001	ftp://ftp.ebi.ac.uk/pub/databases/spot/eQTL/sumstats/QTS000001/QTD000001/QTD000001.all.tsv.gz	ENSG00000175727	12	122358744	TA	T	chr12_122358744_TA_T	20	0.125	0.386866	0.161554	0.185517	INDEL	21	168	0.77451	ENSG00000175727	ENSG00000175727	41.682	rs372788453
QTS000001	ftp://ftp.ebi.ac.uk/pub/databases/spot/eQTL/sumstats/QTS000001/QTD000001/QTD000001.all.tsv.gz	ENSG00000175727	12	122358744	TAA	T	chr12_122358744_TAA_T	60	0.47619	0.732037	0.0364773	0.106098	INDEL	80	168	0.86122	ENSG00000175727	ENSG00000175727	41.682	rs71082973
QTS000001	ftp://ftp.ebi.ac.uk/pub/databases/spot/eQTL/sumstats/QTS000001/QTD000001/QTD000001.all.tsv.gz	ENSG00000175727	12	122358744	TAA	T	chr12_122358744_TAA_T	60	0.47619	0.732037	0.0364773	0.106098	INDEL	80	168	0.86122	ENSG00000175727	ENSG00000175727	41.682	rs567299657
QTS000001	ftp://ftp.ebi.ac.uk/pub/databases/spot/eQTL/sumstats/QTS000001/QTD000001/QTD000001.all.tsv.gz	ENSG00000182196	12	122358744	TA	T	chr12_122358744_TA_T	20	0.125	0.937389	-0.0101892	0.12924	INDEL	21	168	0.77451	ENSG00000182196	ENSG00000182196	0.876	rs372788453
QTS000001	ftp://ftp.ebi.ac.uk/pub/databases/spot/eQTL/sumstats/QTS000001/QTD000001/QTD000001.all.tsv.gz	ENSG00000182196	12	122358744	TAA	T	chr12_122358744_TAA_T	60	0.47619	0.88596	0.0105898	0.0735656	INDEL	80	168	0.86122	ENSG00000182196	ENSG00000182196	0.876	rs71082973
QTS000001	ftp://ftp.ebi.ac.uk/pub/databases/spot/eQTL/sumstats/QTS000001/QTD000001/QTD000001.all.tsv.gz	ENSG00000182196	12	122358744	TAA	T	chr12_122358744_TAA_T	60	0.47619	0.88596	0.0105898	0.0735656	INDEL	80	168	0.86122	ENSG00000182196	ENSG00000182196	0.876	rs567299657
QTS000001	ftp://ftp.ebi.ac.uk/pub/databases/spot/eQTL/sumstats/QTS000001/QTD000001/QTD000001.all.tsv.gz	ENSG00000184047	12	122358744	TA	T	chr12_122358744_TA_T	20	0.125	0.75258	-0.0545622	0.172393	INDEL	21	168	0.77451	ENSG00000184047	ENSG00000184047	1.1	rs372788453
QTS000001	ftp://ftp.ebi.ac.uk/pub/databases/spot/eQTL/sumstats/QTS000001/QTD000001/QTD000001.all.tsv.gz	ENSG00000184047	12	122358744	TAA	T	chr12_122358744_TAA_T	60	0.47619	0.705624	0.0372132	0.0981084	INDEL	80	168	0.86122	ENSG00000184047	ENSG00000184047	1.1	rs71082973
QTS000001	ftp://ftp.ebi.ac.uk/pub/databases/spot/eQTL/sumstats/QTS000001/QTD000001/QTD000001.all.tsv.gz	ENSG00000184047	12	122358744	TAA	T	chr12_122358744_TAA_T	60	0.47619	0.705624	0.0372132	0.0981084	INDEL	80	168	0.86122	ENSG00000184047	ENSG00000184047	1.1	rs567299657
QTS000001	ftp://ftp.ebi.ac.uk/pub/databases/spot/eQTL/sumstats/QTS000001/QTD000001/QTD000001.all.tsv.gz	ENSG00000184445	12	122358744	TA	T	chr12_122358744_TA_T	20	0.125	0.419322	0.108142	0.133104	INDEL	21	168	0.77451	ENSG00000184445	ENSG00000184445	17.833	rs372788453
QTS000001	ftp://ftp.ebi.ac.uk/pub/databases/spot/eQTL/sumstats/QTS000001/QTD000001/QTD000001.all.tsv.gz	ENSG00000184445	12	122358744	TAA	T	chr12_122358744_TAA_T	60	0.47619	0.556393	-0.0448888	0.0759427	INDEL	80	168	0.86122	ENSG00000184445	ENSG00000184445	17.833	rs71082973
QTS000001	ftp://ftp.ebi.ac.uk/pub/databases/spot/eQTL/sumstats/QTS000001/QTD000001/QTD000001.all.tsv.gz	ENSG00000184445	12	122358744	TAA	T	chr12_122358744_TAA_T	60	0.47619	0.556393	-0.0448888	0.0759427	INDEL	80	168	0.86122	ENSG00000184445	ENSG00000184445	17.833	rs567299657
QTS000001	ftp://ftp.ebi.ac.uk/pub/databases/spot/eQTL/sumstats/QTS000001/QTD000001/QTD000001.all.tsv.gz	ENSG00000188735	12	122358744	TA	T	chr12_122358744_TA_T	20	0.125	0.444494	0.143241	0.186259	INDEL	21	168	0.77451	ENSG00000188735	ENSG00000188735	4.798	rs372788453
QTS000001	ftp://ftp.ebi.ac.uk/pub/databases/spot/eQTL/sumstats/QTS000001/QTD000001/QTD000001.all.tsv.gz	ENSG00000188735	12	122358744	TAA	T	chr12_122358744_TAA_T	60	0.47619	0.332158	0.103287	0.105758	INDEL	80	168	0.86122	ENSG00000188735	ENSG00000188735	4.798	rs71082973
QTS000001	ftp://ftp.ebi.ac.uk/pub/databases/spot/eQTL/sumstats/QTS000001/QTD000001/QTD000001.all.tsv.gz	ENSG00000188735	12	122358744	TAA	T	chr12_122358744_TAA_T	60	0.47619	0.332158	0.103287	0.105758	INDEL	80	168	0.86122	ENSG00000188735	ENSG00000188735	4.798	rs567299657
QTS000001	ftp://ftp.ebi.ac.uk/pub/databases/spot/eQTL/sumstats/QTS000001/QTD000001/QTD000001.all.tsv.gz	ENSG00000212694	12	122358744	TA	T	chr12_122358744_TA_T	20	0.125	0.383137	-0.178099	0.202909	INDEL	21	168	0.77451	ENSG00000212694	ENSG00000212694	6.415	rs372788453
QTS000001	ftp://ftp.ebi.ac.uk/pub/databases/spot/eQTL/sumstats/QTS000001/QTD000001/QTD000001.all.tsv.gz	ENSG00000212694	12	122358744	TAA	T	chr12_122358744_TAA_T	60	0.47619	0.510176	0.076651	0.115787	INDEL	80	168	0.86122	ENSG00000212694	ENSG00000212694	6.415	rs71082973
QTS000001	ftp://ftp.ebi.ac.uk/pub/databases/spot/eQTL/sumstats/QTS000001/QTD000001/QTD000001.all.tsv.gz	ENSG00000212694	12	122358744	TAA	T	chr12_122358744_TAA_T	60	0.47619	0.510176	0.076651	0.115787	INDEL	80	168	0.86122	ENSG00000212694	ENSG00000212694	6.415	rs567299657
QTS000001	ftp://ftp.ebi.ac.uk/pub/databases/spot/eQTL/sumstats/QTS000001/QTD000001/QTD000001.all.tsv.gz	ENSG00000256152	12	122358744	TA	T	chr12_122358744_TA_T	20	0.125	0.015605	-0.446071	0.179907	INDEL	21	168	0.77451	ENSG00000256152	ENSG00000256152	0.535	rs372788453
QTS000001	ftp://ftp.ebi.ac.uk/pub/databases/spot/eQTL/sumstats/QTS000001/QTD000001/QTD000001.all.tsv.gz	ENSG00000256152	12	122358744	TAA	T	chr12_122358744_TAA_T	60	0.47619	0.789229	-0.0286671	0.106826	INDEL	80	168	0.86122	ENSG00000256152	ENSG00000256152	0.535	rs71082973
QTS000001	ftp://ftp.ebi.ac.uk/pub/databases/spot/eQTL/sumstats/QTS000001/QTD000001/QTD000001.all.tsv.gz	ENSG00000256152	12	122358744	TAA	T	chr12_122358744_TAA_T	60	0.47619	0.789229	-0.0286671	0.106826	INDEL	80	168	0.86122	ENSG00000256152	ENSG00000256152	0.535	rs567299657
QTS000001	ftp://ftp.ebi.ac.uk/pub/databases/spot/eQTL/sumstats/QTS000001/QTD000001/QTD000001.all.tsv.gz	ENSG00000256546	12	122358744	TA	T	chr12_122358744_TA_T	20	0.125	0.860926	0.0385086	0.218984	INDEL	21	168	0.77451	ENSG00000256546	ENSG00000256546	6.038	rs372788453
QTS000001	ftp://ftp.ebi.ac.uk/pub/databases/spot/eQTL/sumstats/QTS000001/QTD000001/QTD000001.all.tsv.gz	ENSG00000256546	12	122358744	TAA	T	chr12_122358744_TAA_T	60	0.47619	0.202304	-0.158616	0.12322	INDEL	80	168	0.86122	ENSG00000256546	ENSG00000256546	6.038	rs71082973
QTS000001	ftp://ftp.ebi.ac.uk/pub/databases/spot/eQTL/sumstats/QTS000001/QTD000001/QTD000001.all.tsv.gz	ENSG00000256546	12	122358744	TAA	T	chr12_122358744_TAA_T	60	0.47619	0.202304	-0.158616	0.12322	INDEL	80	168	0.86122	ENSG00000256546	ENSG00000256546	6.038	rs567299657
QTS000001	ftp://ftp.ebi.ac.uk/pub/databases/spot/eQTL/sumstats/QTS000001/QTD000001/QTD000001.all.tsv.gz	ENSG00000256742	12	122358744	TA	T	chr12_122358744_TA_T	20	0.125	0.178058	0.219436	0.161275	INDEL	21	168	0.77451	ENSG00000256742	ENSG00000256742	3.388	rs372788453
QTS000001	ftp://ftp.ebi.ac.uk/pub/databases/spot/eQTL/sumstats/QTS000001/QTD000001/QTD000001.all.tsv.gz	ENSG00000256742	12	122358744	TAA	T	chr12_122358744_TAA_T	60	0.47619	0.448429	0.0706304	0.092644	INDEL	80	168	0.86122	ENSG00000256742	ENSG00000256742	3.388	rs71082973
QTS000001	ftp://ftp.ebi.ac.uk/pub/databases/spot/eQTL/sumstats/QTS000001/QTD000001/QTD000001.all.tsv.gz	ENSG00000256742	12	122358744	TAA	T	chr12_122358744_TAA_T	60	0.47619	0.448429	0.0706304	0.092644	INDEL	80	168	0.86122	ENSG00000256742	ENSG00000256742	3.388	rs567299657
QTS000001	ftp://ftp.ebi.ac.uk/pub/databases/spot/eQTL/sumstats/QTS000001/QTD000001/QTD000001.all.tsv.gz	ENSG00000274191	12	122358744	TA	T	chr12_122358744_TA_T	20	0.125	0.96272	0.00854881	0.182236	INDEL	21	168	0.77451	ENSG00000274191	ENSG00000274191	0.434	rs372788453
QTS000001	ftp://ftp.ebi.ac.uk/pub/databases/spot/eQTL/sumstats/QTS000001/QTD000001/QTD000001.all.tsv.gz	ENSG00000274191	12	122358744	TAA	T	chr12_122358744_TAA_T	60	0.47619	0.292909	0.109069	0.10291	INDEL	80	168	0.86122	ENSG00000274191	ENSG00000274191	0.434	rs71082973
QTS000001	ftp://ftp.ebi.ac.uk/pub/databases/spot/eQTL/sumstats/QTS000001/QTD000001/QTD000001.all.tsv.gz	ENSG00000274191	12	122358744	TAA	T	chr12_122358744_TAA_T	60	0.47619	0.292909	0.109069	0.10291	INDEL	80	168	0.86122	ENSG00000274191	ENSG00000274191	0.434	rs567299657
QTS000001	ftp://ftp.ebi.ac.uk/pub/databases/spot/eQTL/sumstats/QTS000001/QTD000001/QTD000001.all.tsv.gz	ENSG00000276045	12	122358744	TA	T	chr12_122358744_TA_T	20	0.125	0.498583	-0.104034	0.152921	INDEL	21	168	0.77451	ENSG00000276045	ENSG00000276045	166.288	rs372788453
QTS000001	ftp://ftp.ebi.ac.uk/pub/databases/spot/eQTL/sumstats/QTS000001/QTD000001/QTD000001.all.tsv.gz	ENSG00000276045	12	122358744	TAA	T	chr12_122358744_TAA_T	60	0.47619	0.23645	-0.103255	0.0864568	INDEL	80	168	0.86122	ENSG00000276045	ENSG00000276045	166.288	rs71082973
QTS000001	ftp://ftp.ebi.ac.uk/pub/databases/spot/eQTL/sumstats/QTS000001/QTD000001/QTD000001.all.tsv.gz	ENSG00000276045	12	122358744	TAA	T	chr12_122358744_TAA_T	60	0.47619	0.23645	-0.103255	0.0864568	INDEL	80	168	0.86122	ENSG00000276045	ENSG00000276045	166.288	rs567299657
QTS000001	ftp://ftp.ebi.ac.uk/pub/databases/spot/eQTL/sumstats/QTS000001/QTD000001/QTD000001.all.tsv.gz	ENSG00000278084	12	122358744	TA	T	chr12_122358744_TA_T	20	0.125	0.821769	0.03877	0.17145	INDEL	21	168	0.77451	ENSG00000278084	ENSG00000278084	0	rs372788453
QTS000001	ftp://ftp.ebi.ac.uk/pub/databases/spot/eQTL/sumstats/QTS000001/QTD000001/QTD000001.all.tsv.gz	ENSG00000278084	12	122358744	TAA	T	chr12_122358744_TAA_T	60	0.47619	0.545151	-0.0592107	0.0973782	INDEL	80	168	0.86122	ENSG00000278084	ENSG00000278084	0	rs71082973
QTS000001	ftp://ftp.ebi.ac.uk/pub/databases/spot/eQTL/sumstats/QTS000001/QTD000001/QTD000001.all.tsv.gz	ENSG00000278084	12	122358744	TAA	T	chr12_122358744_TAA_T	60	0.47619	0.545151	-0.0592107	0.0973782	INDEL	80	168	0.86122	ENSG00000278084	ENSG00000278084	0	rs567299657
QTS000001	ftp://ftp.ebi.ac.uk/pub/databases/spot/eQTL/sumstats/QTS000001/QTD000001/QTD000001.all.tsv.gz	ENSG00000286586	12	122358744	TA	T	chr12_122358744_TA_T	20	0.125	0.79703	0.0597848	0.231554	INDEL	21	168	0.77451	ENSG00000286586	ENSG00000286586	0.68	rs372788453
QTS000001	ftp://ftp.ebi.ac.uk/pub/databases/spot/eQTL/sumstats/QTS000001/QTD000001/QTD000001.all.tsv.gz	ENSG00000286586	12	122358744	TAA	T	chr12_122358744_TAA_T	60	0.47619	0.0552481	-0.250356	0.128392	INDEL	80	168	0.86122	ENSG00000286586	ENSG00000286586	0.68	rs71082973
QTS000001	ftp://ftp.ebi.ac.uk/pub/databases/spot/eQTL/sumstats/QTS000001/QTD000001/QTD000001.all.tsv.gz	ENSG00000286586	12	122358744	TAA	T	chr12_122358744_TAA_T	60	0.47619	0.0552481	-0.250356	0.128392	INDEL	80	168	0.86122	ENSG00000286586	ENSG00000286586	0.68	rs567299657
QTS000001	ftp://ftp.ebi.ac.uk/pub/databases/spot/eQTL/sumstats/QTS000001/QTD000001/QTD000001.all.tsv.gz	ENSG00000033030	12	122358896	A	G	chr12_122358896_A_G	52	0.392857	0.697357	0.0323842	0.0829265	SNP	102	168	0.75462	ENSG00000033030	ENSG00000033030	14.952	rs11057686
QTS000001	ftp://ftp.ebi.ac.uk/pub/databases/spot/eQTL/sumstats/QTS000001/QTD000001/QTD000001.all.tsv.gz	ENSG00000051825	12	122358896	A	G	chr12_122358896_A_G	52	0.392857	0.879536	-0.0100726	0.0662147	SNP	102	168	0.75462	ENSG00000051825	ENSG00000051825	9.203	rs11057686
QTS000001	ftp://ftp.ebi.ac.uk/pub/databases/spot/eQTL/sumstats/QTS000001/QTD000001/QTD000001.all.tsv.gz	ENSG00000089053	12	122358896	A	G	chr12_122358896_A_G	52	0.392857	0.103031	0.138883	0.0840579	SNP	102	168	0.75462	ENSG00000089053	ENSG00000089053	31.498	rs11057686
QTS000001	ftp://ftp.ebi.ac.uk/pub/databases/spot/eQTL/sumstats/QTS000001/QTD000001/QTD000001.all.tsv.gz	ENSG00000089094	12	122358896	A	G	chr12_122358896_A_G	52	0.392857	0.967681	0.00398264	0.0979395	SNP	102	168	0.75462	ENSG00000089094	ENSG00000089094	41.011	rs11057686
QTS000001	ftp://ftp.ebi.ac.uk/pub/databases/spot/eQTL/sumstats/QTS000001/QTD000001/QTD000001.all.tsv.gz	ENSG00000090975	12	122358896	A	G	chr12_122358896_A_G	52	0.392857	0.131449	-0.19534	0.127963	SNP	102	168	0.75462	ENSG00000090975	ENSG00000090975	1.37	rs11057686
QTS000001	ftp://ftp.ebi.ac.uk/pub/databases/spot/eQTL/sumstats/QTS000001/QTD000001/QTD000001.all.tsv.gz	ENSG00000110801	12	122358896	A	G	chr12_122358896_A_G	52	0.392857	0.920637	0.00824255	0.0824283	SNP	102	168	0.75462	ENSG00000110801	ENSG00000110801	5.228	rs11057686
QTS000001	ftp://ftp.ebi.ac.uk/pub/databases/spot/eQTL/sumstats/QTS000001/QTD000001/QTD000001.all.tsv.gz	ENSG00000110987	12	122358896	A	G	chr12_122358896_A_G	52	0.392857	0.473881	-0.0835764	0.116058	SNP	102	168	0.75462	ENSG00000110987	ENSG00000110987	4.196	rs11057686
QTS000001	ftp://ftp.ebi.ac.uk/pub/databases/spot/eQTL/sumstats/QTS000001/QTD000001/QTD000001.all.tsv.gz	ENSG00000111011	12	122358896	A	G	chr12_122358896_A_G	52	0.392857	0.0605344	-0.170919	0.0895734	SNP	102	168	0.75462	ENSG00000111011	ENSG00000111011	25.343	rs11057686
QTS000001	ftp://ftp.ebi.ac.uk/pub/databases/spot/eQTL/sumstats/QTS000001/QTD000001/QTD000001.all.tsv.gz	ENSG00000111325	12	122358896	A	G	chr12_122358896_A_G	52	0.392857	0.670116	-0.040377	0.0943787	SNP	102	168	0.75462	ENSG00000111325	ENSG00000111325	1.478	rs11057686
QTS000001	ftp://ftp.ebi.ac.uk/pub/databases/spot/eQTL/sumstats/QTS000001/QTD000001/QTD000001.all.tsv.gz	ENSG00000111328	12	122358896	A	G	chr12_122358896_A_G	52	0.392857	0.0808913	-0.167961	0.0948121	SNP	102	168	0.75462	ENSG00000111328	ENSG00000111328	24.036	rs11057686
QTS000001	ftp://ftp.ebi.ac.uk/pub/databases/spot/eQTL/sumstats/QTS000001/QTD000001/QTD000001.all.tsv.gz	ENSG00000130779	12	122358896	A	G	chr12_122358896_A_G	52	0.392857	0.26361	-0.180546	0.160188	SNP	102	168	0.75462	ENSG00000130779	ENSG00000130779	30.634	rs11057686
QTS000001	ftp://ftp.ebi.ac.uk/pub/databases/spot/eQTL/sumstats/QTS000001/QTD000001/QTD000001.all.tsv.gz	ENSG00000130787	12	122358896	A	G	chr12_122358896_A_G	52	0.392857	0.448678	0.102209	0.134139	SNP	102	168	0.75462	ENSG00000130787	ENSG00000130787	0.91	rs11057686
QTS000001	ftp://ftp.ebi.ac.uk/pub/databases/spot/eQTL/sumstats/QTS000001/QTD000001/QTD000001.all.tsv.gz	ENSG00000130921	12	122358896	A	G	chr12_122358896_A_G	52	0.392857	0.630179	0.0474718	0.0981571	SNP	102	168	0.75462	ENSG00000130921	ENSG00000130921	4.026	rs11057686
QTS000001	ftp://ftp.ebi.ac.uk/pub/databases/spot/eQTL/sumstats/QTS000001/QTD000001/QTD000001.all.tsv.gz	ENSG00000139718	12	122358896	A	G	chr12_122358896_A_G	52	0.392857	0.939814	0.00879485	0.116059	SNP	102	168	0.75462	ENSG00000139718	ENSG00000139718	33.333	rs11057686
QTS000001	ftp://ftp.ebi.ac.uk/pub/databases/spot/eQTL/sumstats/QTS000001/QTD000001/QTD000001.all.tsv.gz	ENSG00000139719	12	122358896	A	G	chr12_122358896_A_G	52	0.392857	0.57163	-0.0707043	0.124399	SNP	102	168	0.75462	ENSG00000139719	ENSG00000139719	16.263	rs11057686
QTS000001	ftp://ftp.ebi.ac.uk/pub/databases/spot/eQTL/sumstats/QTS000001/QTD000001/QTD000001.all.tsv.gz	ENSG00000139722	12	122358896	A	G	chr12_122358896_A_G	52	0.392857	0.930365	-0.0142896	0.162928	SNP	102	168	0.75462	ENSG00000139722	ENSG00000139722	38.738	rs11057686
QTS000001	ftp://ftp.ebi.ac.uk/pub/databases/spot/eQTL/sumstats/QTS000001/QTD000001/QTD000001.all.tsv.gz	ENSG00000139725	12	122358896	A	G	chr12_122358896_A_G	52	0.392857	0.77088	0.0361245	0.123557	SNP	102	168	0.75462	ENSG00000139725	ENSG00000139725	14.378	rs11057686
QTS000001	ftp://ftp.ebi.ac.uk/pub/databases/spot/eQTL/sumstats/QTS000001/QTD000001/QTD000001.all.tsv.gz	ENSG00000139726	12	122358896	A	G	chr12_122358896_A_G	52	0.392857	0.627797	0.0518211	0.106407	SNP	102	168	0.75462	ENSG00000139726	ENSG00000139726	74.743	rs11057686
QTS000001	ftp://ftp.ebi.ac.uk/pub/databases/spot/eQTL/sumstats/QTS000001/QTD000001/QTD000001.all.tsv.gz	ENSG00000150967	12	122358896	A	G	chr12_122358896_A_G	52	0.392857	0.42275	0.0930814	0.11542	SNP	102	168	0.75462	ENSG00000150967	ENSG00000150967	1.43	rs11057686
QTS000001	ftp://ftp.ebi.ac.uk/pub/databases/spot/eQTL/sumstats/QTS000001/QTD000001/QTD000001.all.tsv.gz	ENSG00000158113	12	122358896	A	G	chr12_122358896_A_G	52	0.392857	0.594496	0.0747734	0.139811	SNP	102	168	0.75462	ENSG00000158113	ENSG00000158113	0.675	rs11057686
QTS000001	ftp://ftp.ebi.ac.uk/pub/databases/spot/eQTL/sumstats/QTS000001/QTD000001/QTD000001.all.tsv.gz	ENSG00000170633	12	122358896	A	G	chr12_122358896_A_G	52	0.392857	0.491402	-0.100379	0.145104	SNP	102	168	0.75462	ENSG00000170633	ENSG00000170633	30.673	rs11057686
QTS000001	ftp://ftp.ebi.ac.uk/pub/databases/spot/eQTL/sumstats/QTS000001/QTD000001/QTD000001.all.tsv.gz	ENSG00000175727	12	122358896	A	G	chr12_122358896_A_G	52	0.392857	0.341927	0.105909	0.110671	SNP	102	168	0.75462	ENSG00000175727	ENSG00000175727	41.682	rs11057686
QTS000001	ftp://ftp.ebi.ac.uk/pub/databases/spot/eQTL/sumstats/QTS000001/QTD000001/QTD000001.all.tsv.gz	ENSG00000182196	12	122358896	A	G	chr12_122358896_A_G	52	0.392857	0.898012	-0.00992892	0.0771804	SNP	102	168	0.75462	ENSG00000182196	ENSG00000182196	0.876	rs11057686
QTS000001	ftp://ftp.ebi.ac.uk/pub/databases/spot/eQTL/sumstats/QTS000001/QTD000001/QTD000001.all.tsv.gz	ENSG00000184047	12	122358896	A	G	chr12_122358896_A_G	52	0.392857	0.788089	0.0277878	0.102979	SNP	102	168	0.75462	ENSG00000184047	ENSG00000184047	1.1	rs11057686
QTS000001	ftp://ftp.ebi.ac.uk/pub/databases/spot/eQTL/sumstats/QTS000001/QTD000001/QTD000001.all.tsv.gz	ENSG00000184445	12	122358896	A	G	chr12_122358896_A_G	52	0.392857	0.664441	-0.0347501	0.0797637	SNP	102	168	0.75462	ENSG00000184445	ENSG00000184445	17.833	rs11057686
QTS000001	ftp://ftp.ebi.ac.uk/pub/databases/spot/eQTL/sumstats/QTS000001/QTD000001/QTD000001.all.tsv.gz	ENSG00000188735	12	122358896	A	G	chr12_122358896_A_G	52	0.392857	0.129526	0.168555	0.109857	SNP	102	168	0.75462	ENSG00000188735	ENSG00000188735	4.798	rs11057686
QTS000001	ftp://ftp.ebi.ac.uk/pub/databases/spot/eQTL/sumstats/QTS000001/QTD000001/QTD000001.all.tsv.gz	ENSG00000212694	12	122358896	A	G	chr12_122358896_A_G	52	0.392857	0.863105	-0.021085	0.121831	SNP	102	168	0.75462	ENSG00000212694	ENSG00000212694	6.415	rs11057686
QTS000001	ftp://ftp.ebi.ac.uk/pub/databases/spot/eQTL/sumstats/QTS000001/QTD000001/QTD000001.all.tsv.gz	ENSG00000256152	12	122358896	A	G	chr12_122358896_A_G	52	0.392857	0.114645	-0.175943	0.110112	SNP	102	168	0.75462	ENSG00000256152	ENSG00000256152	0.535	rs11057686
QTS000001	ftp://ftp.ebi.ac.uk/pub/databases/spot/eQTL/sumstats/QTS000001/QTD000001/QTD000001.all.tsv.gz	ENSG00000256546	12	122358896	A	G	chr12_122358896_A_G	52	0.392857	0.19631	-0.168612	0.129229	SNP	102	168	0.75462	ENSG00000256546	ENSG00000256546	6.038	rs11057686
QTS000001	ftp://ftp.ebi.ac.uk/pub/databases/spot/eQTL/sumstats/QTS000001/QTD000001/QTD000001.all.tsv.gz	ENSG00000256742	12	122358896	A	G	chr12_122358896_A_G	52	0.392857	0.0878226	0.165446	0.0955479	SNP	102	168	0.75462	ENSG00000256742	ENSG00000256742	3.388	rs11057686
QTS000001	ftp://ftp.ebi.ac.uk/pub/databases/spot/eQTL/sumstats/QTS000001/QTD000001/QTD000001.all.tsv.gz	ENSG00000274191	12	122358896	A	G	chr12_122358896_A_G	52	0.392857	0.161818	0.151729	0.107295	SNP	102	168	0.75462	ENSG00000274191	ENSG00000274191	0.434	rs11057686
QTS000001	ftp://ftp.ebi.ac.uk/pub/databases/spot/eQTL/sumstats/QTS000001/QTD000001/QTD000001.all.tsv.gz	ENSG00000276045	12	122358896	A	G	chr12_122358896_A_G	52	0.392857	0.0722313	-0.163393	0.0894988	SNP	102	168	0.75462	ENSG00000276045	ENSG00000276045	166.288	rs11057686
QTS000001	ftp://ftp.ebi.ac.uk/pub/databases/spot/eQTL/sumstats/QTS000001/QTD000001/QTD000001.all.tsv.gz	ENSG00000278084	12	122358896	A	G	chr12_122358896_A_G	52	0.392857	0.719877	-0.036851	0.102337	SNP	102	168	0.75462	ENSG00000278084	ENSG00000278084	0	rs11057686
QTS000001	ftp://ftp.ebi.ac.uk/pub/databases/spot/eQTL/sumstats/QTS000001/QTD000001/QTD000001.all.tsv.gz	ENSG00000286586	12	122358896	A	G	chr12_122358896_A_G	52	0.392857	0.0505505	-0.267761	0.134551	SNP	102	168	0.75462	ENSG00000286586	ENSG00000286586	0.68	rs11057686
QTS000001	ftp://ftp.ebi.ac.uk/pub/databases/spot/eQTL/sumstats/QTS000001/QTD000001/QTD000001.all.tsv.gz	ENSG00000033030	12	122360354	G	A	chr12_122360354_G_A	53	0.39881	0.747735	0.0270448	0.0837517	SNP	101	168	0.76074	ENSG00000033030	ENSG00000033030	14.952	rs7313121
QTS000001	ftp://ftp.ebi.ac.uk/pub/databases/spot/eQTL/sumstats/QTS000001/QTD000001/QTD000001.all.tsv.gz	ENSG00000051825	12	122360354	G	A	chr12_122360354_G_A	53	0.39881	0.738638	-0.0223807	0.0668072	SNP	101	168	0.76074	ENSG00000051825	ENSG00000051825	9.203	rs7313121
QTS000001	ftp://ftp.ebi.ac.uk/pub/databases/spot/eQTL/sumstats/QTS000001/QTD000001/QTD000001.all.tsv.gz	ENSG00000089053	12	122360354	G	A	chr12_122360354_G_A	53	0.39881	0.115809	0.135343	0.0849794	SNP	101	168	0.76074	ENSG00000089053	ENSG00000089053	31.498	rs7313121
QTS000001	ftp://ftp.ebi.ac.uk/pub/databases/spot/eQTL/sumstats/QTS000001/QTD000001/QTD000001.all.tsv.gz	ENSG00000089094	12	122360354	G	A	chr12_122360354_G_A	53	0.39881	0.870067	0.0162314	0.0988615	SNP	101	168	0.76074	ENSG00000089094	ENSG00000089094	41.011	rs7313121
QTS000001	ftp://ftp.ebi.ac.uk/pub/databases/spot/eQTL/sumstats/QTS000001/QTD000001/QTD000001.all.tsv.gz	ENSG00000090975	12	122360354	G	A	chr12_122360354_G_A	53	0.39881	0.135	-0.195448	0.12923	SNP	101	168	0.76074	ENSG00000090975	ENSG00000090975	1.37	rs7313121
QTS000001	ftp://ftp.ebi.ac.uk/pub/databases/spot/eQTL/sumstats/QTS000001/QTD000001/QTD000001.all.tsv.gz	ENSG00000110801	12	122360354	G	A	chr12_122360354_G_A	53	0.39881	0.994831	-0.000541174	0.0832256	SNP	101	168	0.76074	ENSG00000110801	ENSG00000110801	5.228	rs7313121
QTS000001	ftp://ftp.ebi.ac.uk/pub/databases/spot/eQTL/sumstats/QTS000001/QTD000001/QTD000001.all.tsv.gz	ENSG00000110987	12	122360354	G	A	chr12_122360354_G_A	53	0.39881	0.635856	-0.0558456	0.117419	SNP	101	168	0.76074	ENSG00000110987	ENSG00000110987	4.196	rs7313121
QTS000001	ftp://ftp.ebi.ac.uk/pub/databases/spot/eQTL/sumstats/QTS000001/QTD000001/QTD000001.all.tsv.gz	ENSG00000111011	12	122360354	G	A	chr12_122360354_G_A	53	0.39881	0.0641522	-0.17025	0.0904966	SNP	101	168	0.76074	ENSG00000111011	ENSG00000111011	25.343	rs7313121
QTS000001	ftp://ftp.ebi.ac.uk/pub/databases/spot/eQTL/sumstats/QTS000001/QTD000001/QTD000001.all.tsv.gz	ENSG00000111325	12	122360354	G	A	chr12_122360354_G_A	53	0.39881	0.758264	-0.0294602	0.095345	SNP	101	168	0.76074	ENSG00000111325	ENSG00000111325	1.478	rs7313121
QTS000001	ftp://ftp.ebi.ac.uk/pub/databases/spot/eQTL/sumstats/QTS000001/QTD000001/QTD000001.all.tsv.gz	ENSG00000111328	12	122360354	G	A	chr12_122360354_G_A	53	0.39881	0.0952907	-0.162208	0.095907	SNP	101	168	0.76074	ENSG00000111328	ENSG00000111328	24.036	rs7313121
QTS000001	ftp://ftp.ebi.ac.uk/pub/databases/spot/eQTL/sumstats/QTS000001/QTD000001/QTD000001.all.tsv.gz	ENSG00000130779	12	122360354	G	A	chr12_122360354_G_A	53	0.39881	0.387084	-0.141287	0.162319	SNP	101	168	0.76074	ENSG00000130779	ENSG00000130779	30.634	rs7313121
QTS000001	ftp://ftp.ebi.ac.uk/pub/databases/spot/eQTL/sumstats/QTS000001/QTD000001/QTD000001.all.tsv.gz	ENSG00000130787	12	122360354	G	A	chr12_122360354_G_A	53	0.39881	0.475546	0.0972018	0.135491	SNP	101	168	0.76074	ENSG00000130787	ENSG00000130787	0.91	rs7313121
QTS000001	ftp://ftp.ebi.ac.uk/pub/databases/spot/eQTL/sumstats/QTS000001/QTD000001/QTD000001.all.tsv.gz	ENSG00000130921	12	122360354	G	A	chr12_122360354_G_A	53	0.39881	0.682562	0.0407198	0.099146	SNP	101	168	0.76074	ENSG00000130921	ENSG00000130921	4.026	rs7313121
QTS000001	ftp://ftp.ebi.ac.uk/pub/databases/spot/eQTL/sumstats/QTS000001/QTD000001/QTD000001.all.tsv.gz	ENSG00000139718	12	122360354	G	A	chr12_122360354_G_A	53	0.39881	0.976927	-0.00340123	0.117178	SNP	101	168	0.76074	ENSG00000139718	ENSG00000139718	33.333	rs7313121
QTS000001	ftp://ftp.ebi.ac.uk/pub/databases/spot/eQTL/sumstats/QTS000001/QTD000001/QTD000001.all.tsv.gz	ENSG00000139719	12	122360354	G	A	chr12_122360354_G_A	53	0.39881	0.557583	-0.0739992	0.125571	SNP	101	168	0.76074	ENSG00000139719	ENSG00000139719	16.263	rs7313121
QTS000001	ftp://ftp.ebi.ac.uk/pub/databases/spot/eQTL/sumstats/QTS000001/QTD000001/QTD000001.all.tsv.gz	ENSG00000139722	12	122360354	G	A	chr12_122360354_G_A	53	0.39881	0.913787	-0.0178733	0.164487	SNP	101	168	0.76074	ENSG00000139722	ENSG00000139722	38.738	rs7313121
QTS000001	ftp://ftp.ebi.ac.uk/pub/databases/spot/eQTL/sumstats/QTS000001/QTD000001/QTD000001.all.tsv.gz	ENSG00000139725	12	122360354	G	A	chr12_122360354_G_A	53	0.39881	0.727265	0.0436716	0.124709	SNP	101	168	0.76074	ENSG00000139725	ENSG00000139725	14.378	rs7313121
QTS000001	ftp://ftp.ebi.ac.uk/pub/databases/spot/eQTL/sumstats/QTS000001/QTD000001/QTD000001.all.tsv.gz	ENSG00000139726	12	122360354	G	A	chr12_122360354_G_A	53	0.39881	0.653149	0.0485003	0.107455	SNP	101	168	0.76074	ENSG00000139726	ENSG00000139726	74.743	rs7313121
QTS000001	ftp://ftp.ebi.ac.uk/pub/databases/spot/eQTL/sumstats/QTS000001/QTD000001/QTD000001.all.tsv.gz	ENSG00000150967	12	122360354	G	A	chr12_122360354_G_A	53	0.39881	0.521498	0.0752095	0.116725	SNP	101	168	0.76074	ENSG00000150967	ENSG00000150967	1.43	rs7313121
QTS000001	ftp://ftp.ebi.ac.uk/pub/databases/spot/eQTL/sumstats/QTS000001/QTD000001/QTD000001.all.tsv.gz	ENSG00000158113	12	122360354	G	A	chr12_122360354_G_A	53	0.39881	0.489637	0.0979066	0.140954	SNP	101	168	0.76074	ENSG00000158113	ENSG00000158113	0.675	rs7313121
QTS000001	ftp://ftp.ebi.ac.uk/pub/databases/spot/eQTL/sumstats/QTS000001/QTD000001/QTD000001.all.tsv.gz	ENSG00000170633	12	122360354	G	A	chr12_122360354_G_A	53	0.39881	0.510213	-0.097001	0.14654	SNP	101	168	0.76074	ENSG00000170633	ENSG00000170633	30.673	rs7313121
QTS000001	ftp://ftp.ebi.ac.uk/pub/databases/spot/eQTL/sumstats/QTS000001/QTD000001/QTD000001.all.tsv.gz	ENSG00000175727	12	122360354	G	A	chr12_122360354_G_A	53	0.39881	0.35908	0.103208	0.111784	SNP	101	168	0.76074	ENSG00000175727	ENSG00000175727	41.682	rs7313121
QTS000001	ftp://ftp.ebi.ac.uk/pub/databases/spot/eQTL/sumstats/QTS000001/QTD000001/QTD000001.all.tsv.gz	ENSG00000182196	12	122360354	G	A	chr12_122360354_G_A	53	0.39881	0.936796	0.00620201	0.077927	SNP	101	168	0.76074	ENSG00000182196	ENSG00000182196	0.876	rs7313121
QTS000001	ftp://ftp.ebi.ac.uk/pub/databases/spot/eQTL/sumstats/QTS000001/QTD000001/QTD000001.all.tsv.gz	ENSG00000184047	12	122360354	G	A	chr12_122360354_G_A	53	0.39881	0.842186	0.0207828	0.103992	SNP	101	168	0.76074	ENSG00000184047	ENSG00000184047	1.1	rs7313121
QTS000001	ftp://ftp.ebi.ac.uk/pub/databases/spot/eQTL/sumstats/QTS000001/QTD000001/QTD000001.all.tsv.gz	ENSG00000184445	12	122360354	G	A	chr12_122360354_G_A	53	0.39881	0.859497	-0.0143247	0.0806216	SNP	101	168	0.76074	ENSG00000184445	ENSG00000184445	17.833	rs7313121
QTS000001	ftp://ftp.ebi.ac.uk/pub/databases/spot/eQTL/sumstats/QTS000001/QTD000001/QTD000001.all.tsv.gz	ENSG00000188735	12	122360354	G	A	chr12_122360354_G_A	53	0.39881	0.135293	0.167697	0.110966	SNP	101	168	0.76074	ENSG00000188735	ENSG00000188735	4.798	rs7313121
QTS000001	ftp://ftp.ebi.ac.uk/pub/databases/spot/eQTL/sumstats/QTS000001/QTD000001/QTD000001.all.tsv.gz	ENSG00000212694	12	122360354	G	A	chr12_122360354_G_A	53	0.39881	0.857262	0.0222055	0.122999	SNP	101	168	0.76074	ENSG00000212694	ENSG00000212694	6.415	rs7313121
QTS000001	ftp://ftp.ebi.ac.uk/pub/databases/spot/eQTL/sumstats/QTS000001/QTD000001/QTD000001.all.tsv.gz	ENSG00000256152	12	122360354	G	A	chr12_122360354_G_A	53	0.39881	0.0882478	-0.191647	0.110831	SNP	101	168	0.76074	ENSG00000256152	ENSG00000256152	0.535	rs7313121
QTS000001	ftp://ftp.ebi.ac.uk/pub/databases/spot/eQTL/sumstats/QTS000001/QTD000001/QTD000001.all.tsv.gz	ENSG00000256546	12	122360354	G	A	chr12_122360354_G_A	53	0.39881	0.21119	-0.164783	0.130571	SNP	101	168	0.76074	ENSG00000256546	ENSG00000256546	6.038	rs7313121
QTS000001	ftp://ftp.ebi.ac.uk/pub/databases/spot/eQTL/sumstats/QTS000001/QTD000001/QTD000001.all.tsv.gz	ENSG00000256742	12	122360354	G	A	chr12_122360354_G_A	53	0.39881	0.104854	0.158857	0.096665	SNP	101	168	0.76074	ENSG00000256742	ENSG00000256742	3.388	rs7313121
QTS000001	ftp://ftp.ebi.ac.uk/pub/databases/spot/eQTL/sumstats/QTS000001/QTD000001/QTD000001.all.tsv.gz	ENSG00000274191	12	122360354	G	A	chr12_122360354_G_A	53	0.39881	0.262296	0.123058	0.10888	SNP	101	168	0.76074	ENSG00000274191	ENSG00000274191	0.434	rs7313121
QTS000001	ftp://ftp.ebi.ac.uk/pub/databases/spot/eQTL/sumstats/QTS000001/QTD000001/QTD000001.all.tsv.gz	ENSG00000276045	12	122360354	G	A	chr12_122360354_G_A	53	0.39881	0.0918974	-0.154886	0.090616	SNP	101	168	0.76074	ENSG00000276045	ENSG00000276045	166.288	rs7313121
QTS000001	ftp://ftp.ebi.ac.uk/pub/databases/spot/eQTL/sumstats/QTS000001/QTD000001/QTD000001.all.tsv.gz	ENSG00000278084	12	122360354	G	A	chr12_122360354_G_A	53	0.39881	0.619699	-0.0514632	0.103231	SNP	101	168	0.76074	ENSG00000278084	ENSG00000278084	0	rs7313121
QTS000001	ftp://ftp.ebi.ac.uk/pub/databases/spot/eQTL/sumstats/QTS000001/QTD000001/QTD000001.all.tsv.gz	ENSG00000286586	12	122360354	G	A	chr12_122360354_G_A	53	0.39881	0.0590236	-0.261277	0.136099	SNP	101	168	0.76074	ENSG00000286586	ENSG00000286586	0.68	rs7313121
QTS000001	ftp://ftp.ebi.ac.uk/pub/databases/spot/eQTL/sumstats/QTS000001/QTD000001/QTD000001.all.tsv.gz	ENSG00000033030	12	122360410	CA	C	chr12_122360410_CA_C	42	0.291667	0.508913	0.0631338	0.0950833	INDEL	119	168	0.65261	ENSG00000033030	ENSG00000033030	14.952	rs1374839389
QTS000001	ftp://ftp.ebi.ac.uk/pub/databases/spot/eQTL/sumstats/QTS000001/QTD000001/QTD000001.all.tsv.gz	ENSG00000033030	12	122360410	CA	C	chr12_122360410_CA_C	42	0.291667	0.508913	0.0631338	0.0950833	INDEL	119	168	0.65261	ENSG00000033030	ENSG00000033030	14.952	rs756860916
QTS000001	ftp://ftp.ebi.ac.uk/pub/databases/spot/eQTL/sumstats/QTS000001/QTD000001/QTD000001.all.tsv.gz	ENSG00000033030	12	122360410	CA	C	chr12_122360410_CA_C	42	0.291667	0.508913	0.0631338	0.0950833	INDEL	119	168	0.65261	ENSG00000033030	ENSG00000033030	14.952	rs34294939
QTS000001	ftp://ftp.ebi.ac.uk/pub/databases/spot/eQTL/sumstats/QTS000001/QTD000001/QTD000001.all.tsv.gz	ENSG00000051825	12	122360410	CA	C	chr12_122360410_CA_C	42	0.291667	0.395811	-0.0646763	0.0756931	INDEL	119	168	0.65261	ENSG00000051825	ENSG00000051825	9.203	rs1374839389
QTS000001	ftp://ftp.ebi.ac.uk/pub/databases/spot/eQTL/sumstats/QTS000001/QTD000001/QTD000001.all.tsv.gz	ENSG00000051825	12	122360410	CA	C	chr12_122360410_CA_C	42	0.291667	0.395811	-0.0646763	0.0756931	INDEL	119	168	0.65261	ENSG00000051825	ENSG00000051825	9.203	rs756860916
QTS000001	ftp://ftp.ebi.ac.uk/pub/databases/spot/eQTL/sumstats/QTS000001/QTD000001/QTD000001.all.tsv.gz	ENSG00000051825	12	122360410	CA	C	chr12_122360410_CA_C	42	0.291667	0.395811	-0.0646763	0.0756931	INDEL	119	168	0.65261	ENSG00000051825	ENSG00000051825	9.203	rs34294939
QTS000001	ftp://ftp.ebi.ac.uk/pub/databases/spot/eQTL/sumstats/QTS000001/QTD000001/QTD000001.all.tsv.gz	ENSG00000089053	12	122360410	CA	C	chr12_122360410_CA_C	42	0.291667	0.599007	0.0519157	0.0982749	INDEL	119	168	0.65261	ENSG00000089053	ENSG00000089053	31.498	rs1374839389
QTS000001	ftp://ftp.ebi.ac.uk/pub/databases/spot/eQTL/sumstats/QTS000001/QTD000001/QTD000001.all.tsv.gz	ENSG00000089053	12	122360410	CA	C	chr12_122360410_CA_C	42	0.291667	0.599007	0.0519157	0.0982749	INDEL	119	168	0.65261	ENSG00000089053	ENSG00000089053	31.498	rs756860916
QTS000001	ftp://ftp.ebi.ac.uk/pub/databases/spot/eQTL/sumstats/QTS000001/QTD000001/QTD000001.all.tsv.gz	ENSG00000089053	12	122360410	CA	C	chr12_122360410_CA_C	42	0.291667	0.599007	0.0519157	0.0982749	INDEL	119	168	0.65261	ENSG00000089053	ENSG00000089053	31.498	rs34294939
QTS000001	ftp://ftp.ebi.ac.uk/pub/databases/spot/eQTL/sumstats/QTS000001/QTD000001/QTD000001.all.tsv.gz	ENSG00000089094	12	122360410	CA	C	chr12_122360410_CA_C	42	0.291667	0.815385	-0.0263647	0.112488	INDEL	119	168	0.65261	ENSG00000089094	ENSG00000089094	41.011	rs1374839389
QTS000001	ftp://ftp.ebi.ac.uk/pub/databases/spot/eQTL/sumstats/QTS000001/QTD000001/QTD000001.all.tsv.gz	ENSG00000089094	12	122360410	CA	C	chr12_122360410_CA_C	42	0.291667	0.815385	-0.0263647	0.112488	INDEL	119	168	0.65261	ENSG00000089094	ENSG00000089094	41.011	rs756860916
QTS000001	ftp://ftp.ebi.ac.uk/pub/databases/spot/eQTL/sumstats/QTS000001/QTD000001/QTD000001.all.tsv.gz	ENSG00000089094	12	122360410	CA	C	chr12_122360410_CA_C	42	0.291667	0.815385	-0.0263647	0.112488	INDEL	119	168	0.65261	ENSG00000089094	ENSG00000089094	41.011	rs34294939
QTS000001	ftp://ftp.ebi.ac.uk/pub/databases/spot/eQTL/sumstats/QTS000001/QTD000001/QTD000001.all.tsv.gz	ENSG00000090975	12	122360410	CA	C	chr12_122360410_CA_C	42	0.291667	0.612972	-0.0758209	0.149211	INDEL	119	168	0.65261	ENSG00000090975	ENSG00000090975	1.37	rs1374839389
QTS000001	ftp://ftp.ebi.ac.uk/pub/databases/spot/eQTL/sumstats/QTS000001/QTD000001/QTD000001.all.tsv.gz	ENSG00000090975	12	122360410	CA	C	chr12_122360410_CA_C	42	0.291667	0.612972	-0.0758209	0.149211	INDEL	119	168	0.65261	ENSG00000090975	ENSG00000090975	1.37	rs756860916
QTS000001	ftp://ftp.ebi.ac.uk/pub/databases/spot/eQTL/sumstats/QTS000001/QTD000001/QTD000001.all.tsv.gz	ENSG00000090975	12	122360410	CA	C	chr12_122360410_CA_C	42	0.291667	0.612972	-0.0758209	0.149211	INDEL	119	168	0.65261	ENSG00000090975	ENSG00000090975	1.37	rs34294939
QTS000001	ftp://ftp.ebi.ac.uk/pub/databases/spot/eQTL/sumstats/QTS000001/QTD000001/QTD000001.all.tsv.gz	ENSG00000110801	12	122360410	CA	C	chr12_122360410_CA_C	42	0.291667	0.947429	-0.00626773	0.0947129	INDEL	119	168	0.65261	ENSG00000110801	ENSG00000110801	5.228	rs1374839389
QTS000001	ftp://ftp.ebi.ac.uk/pub/databases/spot/eQTL/sumstats/QTS000001/QTD000001/QTD000001.all.tsv.gz	ENSG00000110801	12	122360410	CA	C	chr12_122360410_CA_C	42	0.291667	0.947429	-0.00626773	0.0947129	INDEL	119	168	0.65261	ENSG00000110801	ENSG00000110801	5.228	rs756860916
QTS000001	ftp://ftp.ebi.ac.uk/pub/databases/spot/eQTL/sumstats/QTS000001/QTD000001/QTD000001.all.tsv.gz	ENSG00000110801	12	122360410	CA	C	chr12_122360410_CA_C	42	0.291667	0.947429	-0.00626773	0.0947129	INDEL	119	168	0.65261	ENSG00000110801	ENSG00000110801	5.228	rs34294939
QTS000001	ftp://ftp.ebi.ac.uk/pub/databases/spot/eQTL/sumstats/QTS000001/QTD000001/QTD000001.all.tsv.gz	ENSG00000110987	12	122360410	CA	C	chr12_122360410_CA_C	42	0.291667	0.367507	-0.120698	0.133058	INDEL	119	168	0.65261	ENSG00000110987	ENSG00000110987	4.196	rs1374839389
QTS000001	ftp://ftp.ebi.ac.uk/pub/databases/spot/eQTL/sumstats/QTS000001/QTD000001/QTD000001.all.tsv.gz	ENSG00000110987	12	122360410	CA	C	chr12_122360410_CA_C	42	0.291667	0.367507	-0.120698	0.133058	INDEL	119	168	0.65261	ENSG00000110987	ENSG00000110987	4.196	rs756860916
QTS000001	ftp://ftp.ebi.ac.uk/pub/databases/spot/eQTL/sumstats/QTS000001/QTD000001/QTD000001.all.tsv.gz	ENSG00000110987	12	122360410	CA	C	chr12_122360410_CA_C	42	0.291667	0.367507	-0.120698	0.133058	INDEL	119	168	0.65261	ENSG00000110987	ENSG00000110987	4.196	rs34294939
QTS000001	ftp://ftp.ebi.ac.uk/pub/databases/spot/eQTL/sumstats/QTS000001/QTD000001/QTD000001.all.tsv.gz	ENSG00000111011	12	122360410	CA	C	chr12_122360410_CA_C	42	0.291667	0.0604834	-0.196421	0.102918	INDEL	119	168	0.65261	ENSG00000111011	ENSG00000111011	25.343	rs1374839389
QTS000001	ftp://ftp.ebi.ac.uk/pub/databases/spot/eQTL/sumstats/QTS000001/QTD000001/QTD000001.all.tsv.gz	ENSG00000111011	12	122360410	CA	C	chr12_122360410_CA_C	42	0.291667	0.0604834	-0.196421	0.102918	INDEL	119	168	0.65261	ENSG00000111011	ENSG00000111011	25.343	rs756860916
QTS000001	ftp://ftp.ebi.ac.uk/pub/databases/spot/eQTL/sumstats/QTS000001/QTD000001/QTD000001.all.tsv.gz	ENSG00000111011	12	122360410	CA	C	chr12_122360410_CA_C	42	0.291667	0.0604834	-0.196421	0.102918	INDEL	119	168	0.65261	ENSG00000111011	ENSG00000111011	25.343	rs34294939
QTS000001	ftp://ftp.ebi.ac.uk/pub/databases/spot/eQTL/sumstats/QTS000001/QTD000001/QTD000001.all.tsv.gz	ENSG00000111325	12	122360410	CA	C	chr12_122360410_CA_C	42	0.291667	0.129425	0.163872	0.106776	INDEL	119	168	0.65261	ENSG00000111325	ENSG00000111325	1.478	rs1374839389
QTS000001	ftp://ftp.ebi.ac.uk/pub/databases/spot/eQTL/sumstats/QTS000001/QTD000001/QTD000001.all.tsv.gz	ENSG00000111325	12	122360410	CA	C	chr12_122360410_CA_C	42	0.291667	0.129425	0.163872	0.106776	INDEL	119	168	0.65261	ENSG00000111325	ENSG00000111325	1.478	rs756860916
QTS000001	ftp://ftp.ebi.ac.uk/pub/databases/spot/eQTL/sumstats/QTS000001/QTD000001/QTD000001.all.tsv.gz	ENSG00000111325	12	122360410	CA	C	chr12_122360410_CA_C	42	0.291667	0.129425	0.163872	0.106776	INDEL	119	168	0.65261	ENSG00000111325	ENSG00000111325	1.478	rs34294939
QTS000001	ftp://ftp.ebi.ac.uk/pub/databases/spot/eQTL/sumstats/QTS000001/QTD000001/QTD000001.all.tsv.gz	ENSG00000111328	12	122360410	CA	C	chr12_122360410_CA_C	42	0.291667	0.148963	-0.160118	0.109707	INDEL	119	168	0.65261	ENSG00000111328	ENSG00000111328	24.036	rs1374839389
QTS000001	ftp://ftp.ebi.ac.uk/pub/databases/spot/eQTL/sumstats/QTS000001/QTD000001/QTD000001.all.tsv.gz	ENSG00000111328	12	122360410	CA	C	chr12_122360410_CA_C	42	0.291667	0.148963	-0.160118	0.109707	INDEL	119	168	0.65261	ENSG00000111328	ENSG00000111328	24.036	rs756860916
QTS000001	ftp://ftp.ebi.ac.uk/pub/databases/spot/eQTL/sumstats/QTS000001/QTD000001/QTD000001.all.tsv.gz	ENSG00000111328	12	122360410	CA	C	chr12_122360410_CA_C	42	0.291667	0.148963	-0.160118	0.109707	INDEL	119	168	0.65261	ENSG00000111328	ENSG00000111328	24.036	rs34294939
QTS000001	ftp://ftp.ebi.ac.uk/pub/databases/spot/eQTL/sumstats/QTS000001/QTD000001/QTD000001.all.tsv.gz	ENSG00000130779	12	122360410	CA	C	chr12_122360410_CA_C	42	0.291667	0.852548	0.0346443	0.185694	INDEL	119	168	0.65261	ENSG00000130779	ENSG00000130779	30.634	rs1374839389
QTS000001	ftp://ftp.ebi.ac.uk/pub/databases/spot/eQTL/sumstats/QTS000001/QTD000001/QTD000001.all.tsv.gz	ENSG00000130779	12	122360410	CA	C	chr12_122360410_CA_C	42	0.291667	0.852548	0.0346443	0.185694	INDEL	119	168	0.65261	ENSG00000130779	ENSG00000130779	30.634	rs756860916
QTS000001	ftp://ftp.ebi.ac.uk/pub/databases/spot/eQTL/sumstats/QTS000001/QTD000001/QTD000001.all.tsv.gz	ENSG00000130779	12	122360410	CA	C	chr12_122360410_CA_C	42	0.291667	0.852548	0.0346443	0.185694	INDEL	119	168	0.65261	ENSG00000130779	ENSG00000130779	30.634	rs34294939
QTS000001	ftp://ftp.ebi.ac.uk/pub/databases/spot/eQTL/sumstats/QTS000001/QTD000001/QTD000001.all.tsv.gz	ENSG00000130787	12	122360410	CA	C	chr12_122360410_CA_C	42	0.291667	0.328041	0.151396	0.153694	INDEL	119	168	0.65261	ENSG00000130787	ENSG00000130787	0.91	rs1374839389
QTS000001	ftp://ftp.ebi.ac.uk/pub/databases/spot/eQTL/sumstats/QTS000001/QTD000001/QTD000001.all.tsv.gz	ENSG00000130787	12	122360410	CA	C	chr12_122360410_CA_C	42	0.291667	0.328041	0.151396	0.153694	INDEL	119	168	0.65261	ENSG00000130787	ENSG00000130787	0.91	rs756860916
QTS000001	ftp://ftp.ebi.ac.uk/pub/databases/spot/eQTL/sumstats/QTS000001/QTD000001/QTD000001.all.tsv.gz	ENSG00000130787	12	122360410	CA	C	chr12_122360410_CA_C	42	0.291667	0.328041	0.151396	0.153694	INDEL	119	168	0.65261	ENSG00000130787	ENSG00000130787	0.91	rs34294939
QTS000001	ftp://ftp.ebi.ac.uk/pub/databases/spot/eQTL/sumstats/QTS000001/QTD000001/QTD000001.all.tsv.gz	ENSG00000130921	12	122360410	CA	C	chr12_122360410_CA_C	42	0.291667	0.858992	0.0201409	0.112946	INDEL	119	168	0.65261	ENSG00000130921	ENSG00000130921	4.026	rs1374839389
QTS000001	ftp://ftp.ebi.ac.uk/pub/databases/spot/eQTL/sumstats/QTS000001/QTD000001/QTD000001.all.tsv.gz	ENSG00000130921	12	122360410	CA	C	chr12_122360410_CA_C	42	0.291667	0.858992	0.0201409	0.112946	INDEL	119	168	0.65261	ENSG00000130921	ENSG00000130921	4.026	rs756860916
QTS000001	ftp://ftp.ebi.ac.uk/pub/databases/spot/eQTL/sumstats/QTS000001/QTD000001/QTD000001.all.tsv.gz	ENSG00000130921	12	122360410	CA	C	chr12_122360410_CA_C	42	0.291667	0.858992	0.0201409	0.112946	INDEL	119	168	0.65261	ENSG00000130921	ENSG00000130921	4.026	rs34294939
QTS000001	ftp://ftp.ebi.ac.uk/pub/databases/spot/eQTL/sumstats/QTS000001/QTD000001/QTD000001.all.tsv.gz	ENSG00000139718	12	122360410	CA	C	chr12_122360410_CA_C	42	0.291667	0.348697	-0.125023	0.132504	INDEL	119	168	0.65261	ENSG00000139718	ENSG00000139718	33.333	rs1374839389
QTS000001	ftp://ftp.ebi.ac.uk/pub/databases/spot/eQTL/sumstats/QTS000001/QTD000001/QTD000001.all.tsv.gz	ENSG00000139718	12	122360410	CA	C	chr12_122360410_CA_C	42	0.291667	0.348697	-0.125023	0.132504	INDEL	119	168	0.65261	ENSG00000139718	ENSG00000139718	33.333	rs756860916
QTS000001	ftp://ftp.ebi.ac.uk/pub/databases/spot/eQTL/sumstats/QTS000001/QTD000001/QTD000001.all.tsv.gz	ENSG00000139718	12	122360410	CA	C	chr12_122360410_CA_C	42	0.291667	0.348697	-0.125023	0.132504	INDEL	119	168	0.65261	ENSG00000139718	ENSG00000139718	33.333	rs34294939
QTS000001	ftp://ftp.ebi.ac.uk/pub/databases/spot/eQTL/sumstats/QTS000001/QTD000001/QTD000001.all.tsv.gz	ENSG00000139719	12	122360410	CA	C	chr12_122360410_CA_C	42	0.291667	0.697338	-0.05589	0.143108	INDEL	119	168	0.65261	ENSG00000139719	ENSG00000139719	16.263	rs1374839389
QTS000001	ftp://ftp.ebi.ac.uk/pub/databases/spot/eQTL/sumstats/QTS000001/QTD000001/QTD000001.all.tsv.gz	ENSG00000139719	12	122360410	CA	C	chr12_122360410_CA_C	42	0.291667	0.697338	-0.05589	0.143108	INDEL	119	168	0.65261	ENSG00000139719	ENSG00000139719	16.263	rs756860916
QTS000001	ftp://ftp.ebi.ac.uk/pub/databases/spot/eQTL/sumstats/QTS000001/QTD000001/QTD000001.all.tsv.gz	ENSG00000139719	12	122360410	CA	C	chr12_122360410_CA_C	42	0.291667	0.697338	-0.05589	0.143108	INDEL	119	168	0.65261	ENSG00000139719	ENSG00000139719	16.263	rs34294939
QTS000001	ftp://ftp.ebi.ac.uk/pub/databases/spot/eQTL/sumstats/QTS000001/QTD000001/QTD000001.all.tsv.gz	ENSG00000139722	12	122360410	CA	C	chr12_122360410_CA_C	42	0.291667	0.466501	0.136555	0.186489	INDEL	119	168	0.65261	ENSG00000139722	ENSG00000139722	38.738	rs1374839389
QTS000001	ftp://ftp.ebi.ac.uk/pub/databases/spot/eQTL/sumstats/QTS000001/QTD000001/QTD000001.all.tsv.gz	ENSG00000139722	12	122360410	CA	C	chr12_122360410_CA_C	42	0.291667	0.466501	0.136555	0.186489	INDEL	119	168	0.65261	ENSG00000139722	ENSG00000139722	38.738	rs756860916
QTS000001	ftp://ftp.ebi.ac.uk/pub/databases/spot/eQTL/sumstats/QTS000001/QTD000001/QTD000001.all.tsv.gz	ENSG00000139722	12	122360410	CA	C	chr12_122360410_CA_C	42	0.291667	0.466501	0.136555	0.186489	INDEL	119	168	0.65261	ENSG00000139722	ENSG00000139722	38.738	rs34294939
QTS000001	ftp://ftp.ebi.ac.uk/pub/databases/spot/eQTL/sumstats/QTS000001/QTD000001/QTD000001.all.tsv.gz	ENSG00000139725	12	122360410	CA	C	chr12_122360410_CA_C	42	0.291667	0.798228	0.0364375	0.141985	INDEL	119	168	0.65261	ENSG00000139725	ENSG00000139725	14.378	rs1374839389
QTS000001	ftp://ftp.ebi.ac.uk/pub/databases/spot/eQTL/sumstats/QTS000001/QTD000001/QTD000001.all.tsv.gz	ENSG00000139725	12	122360410	CA	C	chr12_122360410_CA_C	42	0.291667	0.798228	0.0364375	0.141985	INDEL	119	168	0.65261	ENSG00000139725	ENSG00000139725	14.378	rs756860916
QTS000001	ftp://ftp.ebi.ac.uk/pub/databases/spot/eQTL/sumstats/QTS000001/QTD000001/QTD000001.all.tsv.gz	ENSG00000139725	12	122360410	CA	C	chr12_122360410_CA_C	42	0.291667	0.798228	0.0364375	0.141985	INDEL	119	168	0.65261	ENSG00000139725	ENSG00000139725	14.378	rs34294939
QTS000001	ftp://ftp.ebi.ac.uk/pub/databases/spot/eQTL/sumstats/QTS000001/QTD000001/QTD000001.all.tsv.gz	ENSG00000139726	12	122360410	CA	C	chr12_122360410_CA_C	42	0.291667	0.999166	-0.000128474	0.122471	INDEL	119	168	0.65261	ENSG00000139726	ENSG00000139726	74.743	rs1374839389
QTS000001	ftp://ftp.ebi.ac.uk/pub/databases/spot/eQTL/sumstats/QTS000001/QTD000001/QTD000001.all.tsv.gz	ENSG00000139726	12	122360410	CA	C	chr12_122360410_CA_C	42	0.291667	0.999166	-0.000128474	0.122471	INDEL	119	168	0.65261	ENSG00000139726	ENSG00000139726	74.743	rs756860916
QTS000001	ftp://ftp.ebi.ac.uk/pub/databases/spot/eQTL/sumstats/QTS000001/QTD000001/QTD000001.all.tsv.gz	ENSG00000139726	12	122360410	CA	C	chr12_122360410_CA_C	42	0.291667	0.999166	-0.000128474	0.122471	INDEL	119	168	0.65261	ENSG00000139726	ENSG00000139726	74.743	rs34294939
QTS000001	ftp://ftp.ebi.ac.uk/pub/databases/spot/eQTL/sumstats/QTS000001/QTD000001/QTD000001.all.tsv.gz	ENSG00000150967	12	122360410	CA	C	chr12_122360410_CA_C	42	0.291667	0.894631	-0.0177101	0.133223	INDEL	119	168	0.65261	ENSG00000150967	ENSG00000150967	1.43	rs1374839389
QTS000001	ftp://ftp.ebi.ac.uk/pub/databases/spot/eQTL/sumstats/QTS000001/QTD000001/QTD000001.all.tsv.gz	ENSG00000150967	12	122360410	CA	C	chr12_122360410_CA_C	42	0.291667	0.894631	-0.0177101	0.133223	INDEL	119	168	0.65261	ENSG00000150967	ENSG00000150967	1.43	rs756860916
QTS000001	ftp://ftp.ebi.ac.uk/pub/databases/spot/eQTL/sumstats/QTS000001/QTD000001/QTD000001.all.tsv.gz	ENSG00000150967	12	122360410	CA	C	chr12_122360410_CA_C	42	0.291667	0.894631	-0.0177101	0.133223	INDEL	119	168	0.65261	ENSG00000150967	ENSG00000150967	1.43	rs34294939
QTS000001	ftp://ftp.ebi.ac.uk/pub/databases/spot/eQTL/sumstats/QTS000001/QTD000001/QTD000001.all.tsv.gz	ENSG00000158113	12	122360410	CA	C	chr12_122360410_CA_C	42	0.291667	0.616941	0.080736	0.16068	INDEL	119	168	0.65261	ENSG00000158113	ENSG00000158113	0.675	rs1374839389
QTS000001	ftp://ftp.ebi.ac.uk/pub/databases/spot/eQTL/sumstats/QTS000001/QTD000001/QTD000001.all.tsv.gz	ENSG00000158113	12	122360410	CA	C	chr12_122360410_CA_C	42	0.291667	0.616941	0.080736	0.16068	INDEL	119	168	0.65261	ENSG00000158113	ENSG00000158113	0.675	rs756860916
QTS000001	ftp://ftp.ebi.ac.uk/pub/databases/spot/eQTL/sumstats/QTS000001/QTD000001/QTD000001.all.tsv.gz	ENSG00000158113	12	122360410	CA	C	chr12_122360410_CA_C	42	0.291667	0.616941	0.080736	0.16068	INDEL	119	168	0.65261	ENSG00000158113	ENSG00000158113	0.675	rs34294939
QTS000001	ftp://ftp.ebi.ac.uk/pub/databases/spot/eQTL/sumstats/QTS000001/QTD000001/QTD000001.all.tsv.gz	ENSG00000170633	12	122360410	CA	C	chr12_122360410_CA_C	42	0.291667	0.421731	-0.134583	0.166514	INDEL	119	168	0.65261	ENSG00000170633	ENSG00000170633	30.673	rs1374839389
QTS000001	ftp://ftp.ebi.ac.uk/pub/databases/spot/eQTL/sumstats/QTS000001/QTD000001/QTD000001.all.tsv.gz	ENSG00000170633	12	122360410	CA	C	chr12_122360410_CA_C	42	0.291667	0.421731	-0.134583	0.166514	INDEL	119	168	0.65261	ENSG00000170633	ENSG00000170633	30.673	rs756860916
QTS000001	ftp://ftp.ebi.ac.uk/pub/databases/spot/eQTL/sumstats/QTS000001/QTD000001/QTD000001.all.tsv.gz	ENSG00000170633	12	122360410	CA	C	chr12_122360410_CA_C	42	0.291667	0.421731	-0.134583	0.166514	INDEL	119	168	0.65261	ENSG00000170633	ENSG00000170633	30.673	rs34294939
QTS000001	ftp://ftp.ebi.ac.uk/pub/databases/spot/eQTL/sumstats/QTS000001/QTD000001/QTD000001.all.tsv.gz	ENSG00000175727	12	122360410	CA	C	chr12_122360410_CA_C	42	0.291667	0.69037	0.0511451	0.127853	INDEL	119	168	0.65261	ENSG00000175727	ENSG00000175727	41.682	rs1374839389
QTS000001	ftp://ftp.ebi.ac.uk/pub/databases/spot/eQTL/sumstats/QTS000001/QTD000001/QTD000001.all.tsv.gz	ENSG00000175727	12	122360410	CA	C	chr12_122360410_CA_C	42	0.291667	0.69037	0.0511451	0.127853	INDEL	119	168	0.65261	ENSG00000175727	ENSG00000175727	41.682	rs756860916
QTS000001	ftp://ftp.ebi.ac.uk/pub/databases/spot/eQTL/sumstats/QTS000001/QTD000001/QTD000001.all.tsv.gz	ENSG00000175727	12	122360410	CA	C	chr12_122360410_CA_C	42	0.291667	0.69037	0.0511451	0.127853	INDEL	119	168	0.65261	ENSG00000175727	ENSG00000175727	41.682	rs34294939
QTS000001	ftp://ftp.ebi.ac.uk/pub/databases/spot/eQTL/sumstats/QTS000001/QTD000001/QTD000001.all.tsv.gz	ENSG00000182196	12	122360410	CA	C	chr12_122360410_CA_C	42	0.291667	0.623198	0.043695	0.0885337	INDEL	119	168	0.65261	ENSG00000182196	ENSG00000182196	0.876	rs1374839389
QTS000001	ftp://ftp.ebi.ac.uk/pub/databases/spot/eQTL/sumstats/QTS000001/QTD000001/QTD000001.all.tsv.gz	ENSG00000182196	12	122360410	CA	C	chr12_122360410_CA_C	42	0.291667	0.623198	0.043695	0.0885337	INDEL	119	168	0.65261	ENSG00000182196	ENSG00000182196	0.876	rs756860916
QTS000001	ftp://ftp.ebi.ac.uk/pub/databases/spot/eQTL/sumstats/QTS000001/QTD000001/QTD000001.all.tsv.gz	ENSG00000182196	12	122360410	CA	C	chr12_122360410_CA_C	42	0.291667	0.623198	0.043695	0.0885337	INDEL	119	168	0.65261	ENSG00000182196	ENSG00000182196	0.876	rs34294939
QTS000001	ftp://ftp.ebi.ac.uk/pub/databases/spot/eQTL/sumstats/QTS000001/QTD000001/QTD000001.all.tsv.gz	ENSG00000184047	12	122360410	CA	C	chr12_122360410_CA_C	42	0.291667	0.552346	-0.0705138	0.118079	INDEL	119	168	0.65261	ENSG00000184047	ENSG00000184047	1.1	rs1374839389
QTS000001	ftp://ftp.ebi.ac.uk/pub/databases/spot/eQTL/sumstats/QTS000001/QTD000001/QTD000001.all.tsv.gz	ENSG00000184047	12	122360410	CA	C	chr12_122360410_CA_C	42	0.291667	0.552346	-0.0705138	0.118079	INDEL	119	168	0.65261	ENSG00000184047	ENSG00000184047	1.1	rs756860916
QTS000001	ftp://ftp.ebi.ac.uk/pub/databases/spot/eQTL/sumstats/QTS000001/QTD000001/QTD000001.all.tsv.gz	ENSG00000184047	12	122360410	CA	C	chr12_122360410_CA_C	42	0.291667	0.552346	-0.0705138	0.118079	INDEL	119	168	0.65261	ENSG00000184047	ENSG00000184047	1.1	rs34294939
QTS000001	ftp://ftp.ebi.ac.uk/pub/databases/spot/eQTL/sumstats/QTS000001/QTD000001/QTD000001.all.tsv.gz	ENSG00000184445	12	122360410	CA	C	chr12_122360410_CA_C	42	0.291667	0.676075	0.0384599	0.0916565	INDEL	119	168	0.65261	ENSG00000184445	ENSG00000184445	17.833	rs1374839389
QTS000001	ftp://ftp.ebi.ac.uk/pub/databases/spot/eQTL/sumstats/QTS000001/QTD000001/QTD000001.all.tsv.gz	ENSG00000184445	12	122360410	CA	C	chr12_122360410_CA_C	42	0.291667	0.676075	0.0384599	0.0916565	INDEL	119	168	0.65261	ENSG00000184445	ENSG00000184445	17.833	rs756860916
QTS000001	ftp://ftp.ebi.ac.uk/pub/databases/spot/eQTL/sumstats/QTS000001/QTD000001/QTD000001.all.tsv.gz	ENSG00000184445	12	122360410	CA	C	chr12_122360410_CA_C	42	0.291667	0.676075	0.0384599	0.0916565	INDEL	119	168	0.65261	ENSG00000184445	ENSG00000184445	17.833	rs34294939
QTS000001	ftp://ftp.ebi.ac.uk/pub/databases/spot/eQTL/sumstats/QTS000001/QTD000001/QTD000001.all.tsv.gz	ENSG00000188735	12	122360410	CA	C	chr12_122360410_CA_C	42	0.291667	0.0752675	0.226534	0.125429	INDEL	119	168	0.65261	ENSG00000188735	ENSG00000188735	4.798	rs1374839389
QTS000001	ftp://ftp.ebi.ac.uk/pub/databases/spot/eQTL/sumstats/QTS000001/QTD000001/QTD000001.all.tsv.gz	ENSG00000188735	12	122360410	CA	C	chr12_122360410_CA_C	42	0.291667	0.0752675	0.226534	0.125429	INDEL	119	168	0.65261	ENSG00000188735	ENSG00000188735	4.798	rs756860916
QTS000001	ftp://ftp.ebi.ac.uk/pub/databases/spot/eQTL/sumstats/QTS000001/QTD000001/QTD000001.all.tsv.gz	ENSG00000188735	12	122360410	CA	C	chr12_122360410_CA_C	42	0.291667	0.0752675	0.226534	0.125429	INDEL	119	168	0.65261	ENSG00000188735	ENSG00000188735	4.798	rs34294939
QTS000001	ftp://ftp.ebi.ac.uk/pub/databases/spot/eQTL/sumstats/QTS000001/QTD000001/QTD000001.all.tsv.gz	ENSG00000212694	12	122360410	CA	C	chr12_122360410_CA_C	42	0.291667	0.398342	0.118373	0.139286	INDEL	119	168	0.65261	ENSG00000212694	ENSG00000212694	6.415	rs1374839389
QTS000001	ftp://ftp.ebi.ac.uk/pub/databases/spot/eQTL/sumstats/QTS000001/QTD000001/QTD000001.all.tsv.gz	ENSG00000212694	12	122360410	CA	C	chr12_122360410_CA_C	42	0.291667	0.398342	0.118373	0.139286	INDEL	119	168	0.65261	ENSG00000212694	ENSG00000212694	6.415	rs756860916
QTS000001	ftp://ftp.ebi.ac.uk/pub/databases/spot/eQTL/sumstats/QTS000001/QTD000001/QTD000001.all.tsv.gz	ENSG00000212694	12	122360410	CA	C	chr12_122360410_CA_C	42	0.291667	0.398342	0.118373	0.139286	INDEL	119	168	0.65261	ENSG00000212694	ENSG00000212694	6.415	rs34294939
QTS000001	ftp://ftp.ebi.ac.uk/pub/databases/spot/eQTL/sumstats/QTS000001/QTD000001/QTD000001.all.tsv.gz	ENSG00000256152	12	122360410	CA	C	chr12_122360410_CA_C	42	0.291667	0.0262936	-0.282189	0.124277	INDEL	119	168	0.65261	ENSG00000256152	ENSG00000256152	0.535	rs1374839389
QTS000001	ftp://ftp.ebi.ac.uk/pub/databases/spot/eQTL/sumstats/QTS000001/QTD000001/QTD000001.all.tsv.gz	ENSG00000256152	12	122360410	CA	C	chr12_122360410_CA_C	42	0.291667	0.0262936	-0.282189	0.124277	INDEL	119	168	0.65261	ENSG00000256152	ENSG00000256152	0.535	rs756860916
QTS000001	ftp://ftp.ebi.ac.uk/pub/databases/spot/eQTL/sumstats/QTS000001/QTD000001/QTD000001.all.tsv.gz	ENSG00000256152	12	122360410	CA	C	chr12_122360410_CA_C	42	0.291667	0.0262936	-0.282189	0.124277	INDEL	119	168	0.65261	ENSG00000256152	ENSG00000256152	0.535	rs34294939
QTS000001	ftp://ftp.ebi.ac.uk/pub/databases/spot/eQTL/sumstats/QTS000001/QTD000001/QTD000001.all.tsv.gz	ENSG00000256546	12	122360410	CA	C	chr12_122360410_CA_C	42	0.291667	0.627753	-0.0730824	0.150045	INDEL	119	168	0.65261	ENSG00000256546	ENSG00000256546	6.038	rs1374839389
QTS000001	ftp://ftp.ebi.ac.uk/pub/databases/spot/eQTL/sumstats/QTS000001/QTD000001/QTD000001.all.tsv.gz	ENSG00000256546	12	122360410	CA	C	chr12_122360410_CA_C	42	0.291667	0.627753	-0.0730824	0.150045	INDEL	119	168	0.65261	ENSG00000256546	ENSG00000256546	6.038	rs756860916
QTS000001	ftp://ftp.ebi.ac.uk/pub/databases/spot/eQTL/sumstats/QTS000001/QTD000001/QTD000001.all.tsv.gz	ENSG00000256546	12	122360410	CA	C	chr12_122360410_CA_C	42	0.291667	0.627753	-0.0730824	0.150045	INDEL	119	168	0.65261	ENSG00000256546	ENSG00000256546	6.038	rs34294939
QTS000001	ftp://ftp.ebi.ac.uk/pub/databases/spot/eQTL/sumstats/QTS000001/QTD000001/QTD000001.all.tsv.gz	ENSG00000256742	12	122360410	CA	C	chr12_122360410_CA_C	42	0.291667	0.185432	0.148091	0.110717	INDEL	119	168	0.65261	ENSG00000256742	ENSG00000256742	3.388	rs1374839389
QTS000001	ftp://ftp.ebi.ac.uk/pub/databases/spot/eQTL/sumstats/QTS000001/QTD000001/QTD000001.all.tsv.gz	ENSG00000256742	12	122360410	CA	C	chr12_122360410_CA_C	42	0.291667	0.185432	0.148091	0.110717	INDEL	119	168	0.65261	ENSG00000256742	ENSG00000256742	3.388	rs756860916
QTS000001	ftp://ftp.ebi.ac.uk/pub/databases/spot/eQTL/sumstats/QTS000001/QTD000001/QTD000001.all.tsv.gz	ENSG00000256742	12	122360410	CA	C	chr12_122360410_CA_C	42	0.291667	0.185432	0.148091	0.110717	INDEL	119	168	0.65261	ENSG00000256742	ENSG00000256742	3.388	rs34294939
QTS000001	ftp://ftp.ebi.ac.uk/pub/databases/spot/eQTL/sumstats/QTS000001/QTD000001/QTD000001.all.tsv.gz	ENSG00000274191	12	122360410	CA	C	chr12_122360410_CA_C	42	0.291667	0.3354	0.120492	0.12421	INDEL	119	168	0.65261	ENSG00000274191	ENSG00000274191	0.434	rs1374839389
QTS000001	ftp://ftp.ebi.ac.uk/pub/databases/spot/eQTL/sumstats/QTS000001/QTD000001/QTD000001.all.tsv.gz	ENSG00000274191	12	122360410	CA	C	chr12_122360410_CA_C	42	0.291667	0.3354	0.120492	0.12421	INDEL	119	168	0.65261	ENSG00000274191	ENSG00000274191	0.434	rs756860916
QTS000001	ftp://ftp.ebi.ac.uk/pub/databases/spot/eQTL/sumstats/QTS000001/QTD000001/QTD000001.all.tsv.gz	ENSG00000274191	12	122360410	CA	C	chr12_122360410_CA_C	42	0.291667	0.3354	0.120492	0.12421	INDEL	119	168	0.65261	ENSG00000274191	ENSG00000274191	0.434	rs34294939
QTS000001	ftp://ftp.ebi.ac.uk/pub/databases/spot/eQTL/sumstats/QTS000001/QTD000001/QTD000001.all.tsv.gz	ENSG00000276045	12	122360410	CA	C	chr12_122360410_CA_C	42	0.291667	0.83445	-0.0220812	0.105254	INDEL	119	168	0.65261	ENSG00000276045	ENSG00000276045	166.288	rs1374839389
QTS000001	ftp://ftp.ebi.ac.uk/pub/databases/spot/eQTL/sumstats/QTS000001/QTD000001/QTD000001.all.tsv.gz	ENSG00000276045	12	122360410	CA	C	chr12_122360410_CA_C	42	0.291667	0.83445	-0.0220812	0.105254	INDEL	119	168	0.65261	ENSG00000276045	ENSG00000276045	166.288	rs756860916
QTS000001	ftp://ftp.ebi.ac.uk/pub/databases/spot/eQTL/sumstats/QTS000001/QTD000001/QTD000001.all.tsv.gz	ENSG00000276045	12	122360410	CA	C	chr12_122360410_CA_C	42	0.291667	0.83445	-0.0220812	0.105254	INDEL	119	168	0.65261	ENSG00000276045	ENSG00000276045	166.288	rs34294939
QTS000001	ftp://ftp.ebi.ac.uk/pub/databases/spot/eQTL/sumstats/QTS000001/QTD000001/QTD000001.all.tsv.gz	ENSG00000278084	12	122360410	CA	C	chr12_122360410_CA_C	42	0.291667	0.518768	-0.0761017	0.117337	INDEL	119	168	0.65261	ENSG00000278084	ENSG00000278084	0	rs1374839389
QTS000001	ftp://ftp.ebi.ac.uk/pub/databases/spot/eQTL/sumstats/QTS000001/QTD000001/QTD000001.all.tsv.gz	ENSG00000278084	12	122360410	CA	C	chr12_122360410_CA_C	42	0.291667	0.518768	-0.0761017	0.117337	INDEL	119	168	0.65261	ENSG00000278084	ENSG00000278084	0	rs756860916
QTS000001	ftp://ftp.ebi.ac.uk/pub/databases/spot/eQTL/sumstats/QTS000001/QTD000001/QTD000001.all.tsv.gz	ENSG00000278084	12	122360410	CA	C	chr12_122360410_CA_C	42	0.291667	0.518768	-0.0761017	0.117337	INDEL	119	168	0.65261	ENSG00000278084	ENSG00000278084	0	rs34294939
QTS000001	ftp://ftp.ebi.ac.uk/pub/databases/spot/eQTL/sumstats/QTS000001/QTD000001/QTD000001.all.tsv.gz	ENSG00000286586	12	122360410	CA	C	chr12_122360410_CA_C	42	0.291667	0.19554	-0.205256	0.157039	INDEL	119	168	0.65261	ENSG00000286586	ENSG00000286586	0.68	rs1374839389
QTS000001	ftp://ftp.ebi.ac.uk/pub/databases/spot/eQTL/sumstats/QTS000001/QTD000001/QTD000001.all.tsv.gz	ENSG00000286586	12	122360410	CA	C	chr12_122360410_CA_C	42	0.291667	0.19554	-0.205256	0.157039	INDEL	119	168	0.65261	ENSG00000286586	ENSG00000286586	0.68	rs756860916
QTS000001	ftp://ftp.ebi.ac.uk/pub/databases/spot/eQTL/sumstats/QTS000001/QTD000001/QTD000001.all.tsv.gz	ENSG00000286586	12	122360410	CA	C	chr12_122360410_CA_C	42	0.291667	0.19554	-0.205256	0.157039	INDEL	119	168	0.65261	ENSG00000286586	ENSG00000286586	0.68	rs34294939
QTS000001	ftp://ftp.ebi.ac.uk/pub/databases/spot/eQTL/sumstats/QTS000001/QTD000001/QTD000001.all.tsv.gz	ENSG00000033030	12	122361593	G	A	chr12_122361593_G_A	18	0.119048	0.506478	0.08634	0.129287	SNP	20	168	0.74169	ENSG00000033030	ENSG00000033030	14.952	rs61954418
QTS000001	ftp://ftp.ebi.ac.uk/pub/databases/spot/eQTL/sumstats/QTS000001/QTD000001/QTD000001.all.tsv.gz	ENSG00000051825	12	122361593	G	A	chr12_122361593_G_A	18	0.119048	0.470872	-0.0747359	0.103077	SNP	20	168	0.74169	ENSG00000051825	ENSG00000051825	9.203	rs61954418
QTS000001	ftp://ftp.ebi.ac.uk/pub/databases/spot/eQTL/sumstats/QTS000001/QTD000001/QTD000001.all.tsv.gz	ENSG00000089053	12	122361593	G	A	chr12_122361593_G_A	18	0.119048	0.149126	-0.192406	0.131883	SNP	20	168	0.74169	ENSG00000089053	ENSG00000089053	31.498	rs61954418
QTS000001	ftp://ftp.ebi.ac.uk/pub/databases/spot/eQTL/sumstats/QTS000001/QTD000001/QTD000001.all.tsv.gz	ENSG00000089094	12	122361593	G	A	chr12_122361593_G_A	18	0.119048	0.749368	-0.0490443	0.152905	SNP	20	168	0.74169	ENSG00000089094	ENSG00000089094	41.011	rs61954418
QTS000001	ftp://ftp.ebi.ac.uk/pub/databases/spot/eQTL/sumstats/QTS000001/QTD000001/QTD000001.all.tsv.gz	ENSG00000090975	12	122361593	G	A	chr12_122361593_G_A	18	0.119048	0.12837	0.307608	0.199871	SNP	20	168	0.74169	ENSG00000090975	ENSG00000090975	1.37	rs61954418
QTS000001	ftp://ftp.ebi.ac.uk/pub/databases/spot/eQTL/sumstats/QTS000001/QTD000001/QTD000001.all.tsv.gz	ENSG00000110801	12	122361593	G	A	chr12_122361593_G_A	18	0.119048	0.962491	-0.00607876	0.12879	SNP	20	168	0.74169	ENSG00000110801	ENSG00000110801	5.228	rs61954418
QTS000001	ftp://ftp.ebi.ac.uk/pub/databases/spot/eQTL/sumstats/QTS000001/QTD000001/QTD000001.all.tsv.gz	ENSG00000110987	12	122361593	G	A	chr12_122361593_G_A	18	0.119048	0.350245	-0.170088	0.180849	SNP	20	168	0.74169	ENSG00000110987	ENSG00000110987	4.196	rs61954418
QTS000001	ftp://ftp.ebi.ac.uk/pub/databases/spot/eQTL/sumstats/QTS000001/QTD000001/QTD000001.all.tsv.gz	ENSG00000111011	12	122361593	G	A	chr12_122361593_G_A	18	0.119048	0.936009	-0.0115701	0.143584	SNP	20	168	0.74169	ENSG00000111011	ENSG00000111011	25.343	rs61954418
QTS000001	ftp://ftp.ebi.ac.uk/pub/databases/spot/eQTL/sumstats/QTS000001/QTD000001/QTD000001.all.tsv.gz	ENSG00000111325	12	122361593	G	A	chr12_122361593_G_A	18	0.119048	0.0492881	0.287278	0.143541	SNP	20	168	0.74169	ENSG00000111325	ENSG00000111325	1.478	rs61954418
QTS000001	ftp://ftp.ebi.ac.uk/pub/databases/spot/eQTL/sumstats/QTS000001/QTD000001/QTD000001.all.tsv.gz	ENSG00000111328	12	122361593	G	A	chr12_122361593_G_A	18	0.119048	0.764875	0.0454496	0.151363	SNP	20	168	0.74169	ENSG00000111328	ENSG00000111328	24.036	rs61954418
QTS000001	ftp://ftp.ebi.ac.uk/pub/databases/spot/eQTL/sumstats/QTS000001/QTD000001/QTD000001.all.tsv.gz	ENSG00000130779	12	122361593	G	A	chr12_122361593_G_A	18	0.119048	0.131035	0.379598	0.248396	SNP	20	168	0.74169	ENSG00000130779	ENSG00000130779	30.634	rs61954418
QTS000001	ftp://ftp.ebi.ac.uk/pub/databases/spot/eQTL/sumstats/QTS000001/QTD000001/QTD000001.all.tsv.gz	ENSG00000130787	12	122361593	G	A	chr12_122361593_G_A	18	0.119048	0.974156	0.0068425	0.210452	SNP	20	168	0.74169	ENSG00000130787	ENSG00000130787	0.91	rs61954418
QTS000001	ftp://ftp.ebi.ac.uk/pub/databases/spot/eQTL/sumstats/QTS000001/QTD000001/QTD000001.all.tsv.gz	ENSG00000130921	12	122361593	G	A	chr12_122361593_G_A	18	0.119048	0.932286	-0.0130997	0.153608	SNP	20	168	0.74169	ENSG00000130921	ENSG00000130921	4.026	rs61954418
QTS000001	ftp://ftp.ebi.ac.uk/pub/databases/spot/eQTL/sumstats/QTS000001/QTD000001/QTD000001.all.tsv.gz	ENSG00000139718	12	122361593	G	A	chr12_122361593_G_A	18	0.119048	0.186246	-0.239024	0.179036	SNP	20	168	0.74169	ENSG00000139718	ENSG00000139718	33.333	rs61954418
QTS000001	ftp://ftp.ebi.ac.uk/pub/databases/spot/eQTL/sumstats/QTS000001/QTD000001/QTD000001.all.tsv.gz	ENSG00000139719	12	122361593	G	A	chr12_122361593_G_A	18	0.119048	0.301227	0.20134	0.193296	SNP	20	168	0.74169	ENSG00000139719	ENSG00000139719	16.263	rs61954418
QTS000001	ftp://ftp.ebi.ac.uk/pub/databases/spot/eQTL/sumstats/QTS000001/QTD000001/QTD000001.all.tsv.gz	ENSG00000139722	12	122361593	G	A	chr12_122361593_G_A	18	0.119048	0.281874	0.273778	0.252423	SNP	20	168	0.74169	ENSG00000139722	ENSG00000139722	38.738	rs61954418
QTS000001	ftp://ftp.ebi.ac.uk/pub/databases/spot/eQTL/sumstats/QTS000001/QTD000001/QTD000001.all.tsv.gz	ENSG00000139725	12	122361593	G	A	chr12_122361593_G_A	18	0.119048	0.941899	0.014129	0.193152	SNP	20	168	0.74169	ENSG00000139725	ENSG00000139725	14.378	rs61954418
QTS000001	ftp://ftp.ebi.ac.uk/pub/databases/spot/eQTL/sumstats/QTS000001/QTD000001/QTD000001.all.tsv.gz	ENSG00000139726	12	122361593	G	A	chr12_122361593_G_A	18	0.119048	0.308468	-0.169576	0.165276	SNP	20	168	0.74169	ENSG00000139726	ENSG00000139726	74.743	rs61954418
QTS000001	ftp://ftp.ebi.ac.uk/pub/databases/spot/eQTL/sumstats/QTS000001/QTD000001/QTD000001.all.tsv.gz	ENSG00000150967	12	122361593	G	A	chr12_122361593_G_A	18	0.119048	0.272735	-0.198558	0.179592	SNP	20	168	0.74169	ENSG00000150967	ENSG00000150967	1.43	rs61954418
QTS000001	ftp://ftp.ebi.ac.uk/pub/databases/spot/eQTL/sumstats/QTS000001/QTD000001/QTD000001.all.tsv.gz	ENSG00000158113	12	122361593	G	A	chr12_122361593_G_A	18	0.119048	0.786011	-0.0596265	0.21877	SNP	20	168	0.74169	ENSG00000158113	ENSG00000158113	0.675	rs61954418
QTS000001	ftp://ftp.ebi.ac.uk/pub/databases/spot/eQTL/sumstats/QTS000001/QTD000001/QTD000001.all.tsv.gz	ENSG00000170633	12	122361593	G	A	chr12_122361593_G_A	18	0.119048	0.818068	-0.0525094	0.227402	SNP	20	168	0.74169	ENSG00000170633	ENSG00000170633	30.673	rs61954418
QTS000001	ftp://ftp.ebi.ac.uk/pub/databases/spot/eQTL/sumstats/QTS000001/QTD000001/QTD000001.all.tsv.gz	ENSG00000175727	12	122361593	G	A	chr12_122361593_G_A	18	0.119048	0.375731	-0.154291	0.173058	SNP	20	168	0.74169	ENSG00000175727	ENSG00000175727	41.682	rs61954418
QTS000001	ftp://ftp.ebi.ac.uk/pub/databases/spot/eQTL/sumstats/QTS000001/QTD000001/QTD000001.all.tsv.gz	ENSG00000182196	12	122361593	G	A	chr12_122361593_G_A	18	0.119048	0.611367	0.061443	0.120371	SNP	20	168	0.74169	ENSG00000182196	ENSG00000182196	0.876	rs61954418
QTS000001	ftp://ftp.ebi.ac.uk/pub/databases/spot/eQTL/sumstats/QTS000001/QTD000001/QTD000001.all.tsv.gz	ENSG00000184047	12	122361593	G	A	chr12_122361593_G_A	18	0.119048	0.216386	-0.198609	0.159189	SNP	20	168	0.74169	ENSG00000184047	ENSG00000184047	1.1	rs61954418
QTS000001	ftp://ftp.ebi.ac.uk/pub/databases/spot/eQTL/sumstats/QTS000001/QTD000001/QTD000001.all.tsv.gz	ENSG00000184445	12	122361593	G	A	chr12_122361593_G_A	18	0.119048	0.724643	0.0440985	0.124678	SNP	20	168	0.74169	ENSG00000184445	ENSG00000184445	17.833	rs61954418
QTS000001	ftp://ftp.ebi.ac.uk/pub/databases/spot/eQTL/sumstats/QTS000001/QTD000001/QTD000001.all.tsv.gz	ENSG00000188735	12	122361593	G	A	chr12_122361593_G_A	18	0.119048	0.6322	0.0837733	0.174248	SNP	20	168	0.74169	ENSG00000188735	ENSG00000188735	4.798	rs61954418
QTS000001	ftp://ftp.ebi.ac.uk/pub/databases/spot/eQTL/sumstats/QTS000001/QTD000001/QTD000001.all.tsv.gz	ENSG00000212694	12	122361593	G	A	chr12_122361593_G_A	18	0.119048	0.738176	0.0638451	0.190231	SNP	20	168	0.74169	ENSG00000212694	ENSG00000212694	6.415	rs61954418
QTS000001	ftp://ftp.ebi.ac.uk/pub/databases/spot/eQTL/sumstats/QTS000001/QTD000001/QTD000001.all.tsv.gz	ENSG00000256152	12	122361593	G	A	chr12_122361593_G_A	18	0.119048	0.596922	-0.0928864	0.174831	SNP	20	168	0.74169	ENSG00000256152	ENSG00000256152	0.535	rs61954418
QTS000001	ftp://ftp.ebi.ac.uk/pub/databases/spot/eQTL/sumstats/QTS000001/QTD000001/QTD000001.all.tsv.gz	ENSG00000256546	12	122361593	G	A	chr12_122361593_G_A	18	0.119048	0.219606	0.250419	0.202142	SNP	20	168	0.74169	ENSG00000256546	ENSG00000256546	6.038	rs61954418
QTS000001	ftp://ftp.ebi.ac.uk/pub/databases/spot/eQTL/sumstats/QTS000001/QTD000001/QTD000001.all.tsv.gz	ENSG00000256742	12	122361593	G	A	chr12_122361593_G_A	18	0.119048	0.70407	-0.0580998	0.152329	SNP	20	168	0.74169	ENSG00000256742	ENSG00000256742	3.388	rs61954418
QTS000001	ftp://ftp.ebi.ac.uk/pub/databases/spot/eQTL/sumstats/QTS000001/QTD000001/QTD000001.all.tsv.gz	ENSG00000274191	12	122361593	G	A	chr12_122361593_G_A	18	0.119048	0.741274	-0.0563244	0.16991	SNP	20	168	0.74169	ENSG00000274191	ENSG00000274191	0.434	rs61954418
QTS000001	ftp://ftp.ebi.ac.uk/pub/databases/spot/eQTL/sumstats/QTS000001/QTD000001/QTD000001.all.tsv.gz	ENSG00000276045	12	122361593	G	A	chr12_122361593_G_A	18	0.119048	0.00801588	0.371391	0.136006	SNP	20	168	0.74169	ENSG00000276045	ENSG00000276045	166.288	rs61954418
QTS000001	ftp://ftp.ebi.ac.uk/pub/databases/spot/eQTL/sumstats/QTS000001/QTD000001/QTD000001.all.tsv.gz	ENSG00000278084	12	122361593	G	A	chr12_122361593_G_A	18	0.119048	0.805567	-0.0395273	0.159967	SNP	20	168	0.74169	ENSG00000278084	ENSG00000278084	0	rs61954418
QTS000001	ftp://ftp.ebi.ac.uk/pub/databases/spot/eQTL/sumstats/QTS000001/QTD000001/QTD000001.all.tsv.gz	ENSG00000286586	12	122361593	G	A	chr12_122361593_G_A	18	0.119048	0.131133	0.324809	0.212599	SNP	20	168	0.74169	ENSG00000286586	ENSG00000286586	0.68	rs61954418
QTS000001	ftp://ftp.ebi.ac.uk/pub/databases/spot/eQTL/sumstats/QTS000001/QTD000001/QTD000001.all.tsv.gz	ENSG00000033030	12	122362011	C	T	chr12_122362011_C_T	50	0.375	0.54291	0.0515765	0.0843509	SNP	106	168	0.7294	ENSG00000033030	ENSG00000033030	14.952	rs11057705
QTS000001	ftp://ftp.ebi.ac.uk/pub/databases/spot/eQTL/sumstats/QTS000001/QTD000001/QTD000001.all.tsv.gz	ENSG00000051825	12	122362011	C	T	chr12_122362011_C_T	50	0.375	0.855032	0.0123703	0.0674547	SNP	106	168	0.7294	ENSG00000051825	ENSG00000051825	9.203	rs11057705
QTS000001	ftp://ftp.ebi.ac.uk/pub/databases/spot/eQTL/sumstats/QTS000001/QTD000001/QTD000001.all.tsv.gz	ENSG00000089053	12	122362011	C	T	chr12_122362011_C_T	50	0.375	0.124525	0.133457	0.0858254	SNP	106	168	0.7294	ENSG00000089053	ENSG00000089053	31.498	rs11057705
QTS000001	ftp://ftp.ebi.ac.uk/pub/databases/spot/eQTL/sumstats/QTS000001/QTD000001/QTD000001.all.tsv.gz	ENSG00000089094	12	122362011	C	T	chr12_122362011_C_T	50	0.375	0.931469	0.00861187	0.0997771	SNP	106	168	0.7294	ENSG00000089094	ENSG00000089094	41.011	rs11057705
QTS000001	ftp://ftp.ebi.ac.uk/pub/databases/spot/eQTL/sumstats/QTS000001/QTD000001/QTD000001.all.tsv.gz	ENSG00000090975	12	122362011	C	T	chr12_122362011_C_T	50	0.375	0.146759	-0.191566	0.130531	SNP	106	168	0.7294	ENSG00000090975	ENSG00000090975	1.37	rs11057705
QTS000001	ftp://ftp.ebi.ac.uk/pub/databases/spot/eQTL/sumstats/QTS000001/QTD000001/QTD000001.all.tsv.gz	ENSG00000110801	12	122362011	C	T	chr12_122362011_C_T	50	0.375	0.779342	0.0236091	0.0839364	SNP	106	168	0.7294	ENSG00000110801	ENSG00000110801	5.228	rs11057705
QTS000001	ftp://ftp.ebi.ac.uk/pub/databases/spot/eQTL/sumstats/QTS000001/QTD000001/QTD000001.all.tsv.gz	ENSG00000110987	12	122362011	C	T	chr12_122362011_C_T	50	0.375	0.359656	-0.108778	0.117959	SNP	106	168	0.7294	ENSG00000110987	ENSG00000110987	4.196	rs11057705
QTS000001	ftp://ftp.ebi.ac.uk/pub/databases/spot/eQTL/sumstats/QTS000001/QTD000001/QTD000001.all.tsv.gz	ENSG00000111011	12	122362011	C	T	chr12_122362011_C_T	50	0.375	0.123584	-0.143467	0.0920279	SNP	106	168	0.7294	ENSG00000111011	ENSG00000111011	25.343	rs11057705
QTS000001	ftp://ftp.ebi.ac.uk/pub/databases/spot/eQTL/sumstats/QTS000001/QTD000001/QTD000001.all.tsv.gz	ENSG00000111325	12	122362011	C	T	chr12_122362011_C_T	50	0.375	0.938062	0.00750852	0.0962766	SNP	106	168	0.7294	ENSG00000111325	ENSG00000111325	1.478	rs11057705
QTS000001	ftp://ftp.ebi.ac.uk/pub/databases/spot/eQTL/sumstats/QTS000001/QTD000001/QTD000001.all.tsv.gz	ENSG00000111328	12	122362011	C	T	chr12_122362011_C_T	50	0.375	0.117947	-0.153604	0.0970207	SNP	106	168	0.7294	ENSG00000111328	ENSG00000111328	24.036	rs11057705
QTS000001	ftp://ftp.ebi.ac.uk/pub/databases/spot/eQTL/sumstats/QTS000001/QTD000001/QTD000001.all.tsv.gz	ENSG00000130779	12	122362011	C	T	chr12_122362011_C_T	50	0.375	0.442159	-0.126763	0.163987	SNP	106	168	0.7294	ENSG00000130779	ENSG00000130779	30.634	rs11057705
QTS000001	ftp://ftp.ebi.ac.uk/pub/databases/spot/eQTL/sumstats/QTS000001/QTD000001/QTD000001.all.tsv.gz	ENSG00000130787	12	122362011	C	T	chr12_122362011_C_T	50	0.375	0.52232	0.0879865	0.136826	SNP	106	168	0.7294	ENSG00000130787	ENSG00000130787	0.91	rs11057705
QTS000001	ftp://ftp.ebi.ac.uk/pub/databases/spot/eQTL/sumstats/QTS000001/QTD000001/QTD000001.all.tsv.gz	ENSG00000130921	12	122362011	C	T	chr12_122362011_C_T	50	0.375	0.511597	0.0658832	0.0998578	SNP	106	168	0.7294	ENSG00000130921	ENSG00000130921	4.026	rs11057705
QTS000001	ftp://ftp.ebi.ac.uk/pub/databases/spot/eQTL/sumstats/QTS000001/QTD000001/QTD000001.all.tsv.gz	ENSG00000139718	12	122362011	C	T	chr12_122362011_C_T	50	0.375	0.98545	0.0021643	0.118246	SNP	106	168	0.7294	ENSG00000139718	ENSG00000139718	33.333	rs11057705
QTS000001	ftp://ftp.ebi.ac.uk/pub/databases/spot/eQTL/sumstats/QTS000001/QTD000001/QTD000001.all.tsv.gz	ENSG00000139719	12	122362011	C	T	chr12_122362011_C_T	50	0.375	0.419614	-0.102656	0.126432	SNP	106	168	0.7294	ENSG00000139719	ENSG00000139719	16.263	rs11057705
QTS000001	ftp://ftp.ebi.ac.uk/pub/databases/spot/eQTL/sumstats/QTS000001/QTD000001/QTD000001.all.tsv.gz	ENSG00000139722	12	122362011	C	T	chr12_122362011_C_T	50	0.375	0.954646	0.00947524	0.165997	SNP	106	168	0.7294	ENSG00000139722	ENSG00000139722	38.738	rs11057705
QTS000001	ftp://ftp.ebi.ac.uk/pub/databases/spot/eQTL/sumstats/QTS000001/QTD000001/QTD000001.all.tsv.gz	ENSG00000139725	12	122362011	C	T	chr12_122362011_C_T	50	0.375	0.58377	0.0691852	0.125682	SNP	106	168	0.7294	ENSG00000139725	ENSG00000139725	14.378	rs11057705
QTS000001	ftp://ftp.ebi.ac.uk/pub/databases/spot/eQTL/sumstats/QTS000001/QTD000001/QTD000001.all.tsv.gz	ENSG00000139726	12	122362011	C	T	chr12_122362011_C_T	50	0.375	0.909583	0.0123766	0.108584	SNP	106	168	0.7294	ENSG00000139726	ENSG00000139726	74.743	rs11057705
QTS000001	ftp://ftp.ebi.ac.uk/pub/databases/spot/eQTL/sumstats/QTS000001/QTD000001/QTD000001.all.tsv.gz	ENSG00000150967	12	122362011	C	T	chr12_122362011_C_T	50	0.375	0.492333	0.0812719	0.117738	SNP	106	168	0.7294	ENSG00000150967	ENSG00000150967	1.43	rs11057705
QTS000001	ftp://ftp.ebi.ac.uk/pub/databases/spot/eQTL/sumstats/QTS000001/QTD000001/QTD000001.all.tsv.gz	ENSG00000158113	12	122362011	C	T	chr12_122362011_C_T	50	0.375	0.498085	0.0968924	0.142258	SNP	106	168	0.7294	ENSG00000158113	ENSG00000158113	0.675	rs11057705
QTS000001	ftp://ftp.ebi.ac.uk/pub/databases/spot/eQTL/sumstats/QTS000001/QTD000001/QTD000001.all.tsv.gz	ENSG00000170633	12	122362011	C	T	chr12_122362011_C_T	50	0.375	0.585211	-0.0811704	0.148023	SNP	106	168	0.7294	ENSG00000170633	ENSG00000170633	30.673	rs11057705
QTS000001	ftp://ftp.ebi.ac.uk/pub/databases/spot/eQTL/sumstats/QTS000001/QTD000001/QTD000001.all.tsv.gz	ENSG00000175727	12	122362011	C	T	chr12_122362011_C_T	50	0.375	0.460414	0.0839175	0.113048	SNP	106	168	0.7294	ENSG00000175727	ENSG00000175727	41.682	rs11057705
QTS000001	ftp://ftp.ebi.ac.uk/pub/databases/spot/eQTL/sumstats/QTS000001/QTD000001/QTD000001.all.tsv.gz	ENSG00000182196	12	122362011	C	T	chr12_122362011_C_T	50	0.375	0.807252	-0.0192517	0.078607	SNP	106	168	0.7294	ENSG00000182196	ENSG00000182196	0.876	rs11057705
QTS000001	ftp://ftp.ebi.ac.uk/pub/databases/spot/eQTL/sumstats/QTS000001/QTD000001/QTD000001.all.tsv.gz	ENSG00000184047	12	122362011	C	T	chr12_122362011_C_T	50	0.375	0.874576	0.0166281	0.104952	SNP	106	168	0.7294	ENSG00000184047	ENSG00000184047	1.1	rs11057705
QTS000001	ftp://ftp.ebi.ac.uk/pub/databases/spot/eQTL/sumstats/QTS000001/QTD000001/QTD000001.all.tsv.gz	ENSG00000184445	12	122362011	C	T	chr12_122362011_C_T	50	0.375	0.989068	-0.001119	0.0813752	SNP	106	168	0.7294	ENSG00000184445	ENSG00000184445	17.833	rs11057705
QTS000001	ftp://ftp.ebi.ac.uk/pub/databases/spot/eQTL/sumstats/QTS000001/QTD000001/QTD000001.all.tsv.gz	ENSG00000188735	12	122362011	C	T	chr12_122362011_C_T	50	0.375	0.115606	0.178124	0.111778	SNP	106	168	0.7294	ENSG00000188735	ENSG00000188735	4.798	rs11057705
QTS000001	ftp://ftp.ebi.ac.uk/pub/databases/spot/eQTL/sumstats/QTS000001/QTD000001/QTD000001.all.tsv.gz	ENSG00000212694	12	122362011	C	T	chr12_122362011_C_T	50	0.375	0.923539	-0.0119583	0.124141	SNP	106	168	0.7294	ENSG00000212694	ENSG00000212694	6.415	rs11057705
QTS000001	ftp://ftp.ebi.ac.uk/pub/databases/spot/eQTL/sumstats/QTS000001/QTD000001/QTD000001.all.tsv.gz	ENSG00000256152	12	122362011	C	T	chr12_122362011_C_T	50	0.375	0.130862	-0.171774	0.112352	SNP	106	168	0.7294	ENSG00000256152	ENSG00000256152	0.535	rs11057705
QTS000001	ftp://ftp.ebi.ac.uk/pub/databases/spot/eQTL/sumstats/QTS000001/QTD000001/QTD000001.all.tsv.gz	ENSG00000256546	12	122362011	C	T	chr12_122362011_C_T	50	0.375	0.227788	-0.160468	0.131866	SNP	106	168	0.7294	ENSG00000256546	ENSG00000256546	6.038	rs11057705
QTS000001	ftp://ftp.ebi.ac.uk/pub/databases/spot/eQTL/sumstats/QTS000001/QTD000001/QTD000001.all.tsv.gz	ENSG00000256742	12	122362011	C	T	chr12_122362011_C_T	50	0.375	0.180546	0.132766	0.0981442	SNP	106	168	0.7294	ENSG00000256742	ENSG00000256742	3.388	rs11057705
QTS000001	ftp://ftp.ebi.ac.uk/pub/databases/spot/eQTL/sumstats/QTS000001/QTD000001/QTD000001.all.tsv.gz	ENSG00000274191	12	122362011	C	T	chr12_122362011_C_T	50	0.375	0.316974	0.110959	0.110078	SNP	106	168	0.7294	ENSG00000274191	ENSG00000274191	0.434	rs11057705
QTS000001	ftp://ftp.ebi.ac.uk/pub/databases/spot/eQTL/sumstats/QTS000001/QTD000001/QTD000001.all.tsv.gz	ENSG00000276045	12	122362011	C	T	chr12_122362011_C_T	50	0.375	0.171703	-0.127191	0.0920938	SNP	106	168	0.7294	ENSG00000276045	ENSG00000276045	166.288	rs11057705
QTS000001	ftp://ftp.ebi.ac.uk/pub/databases/spot/eQTL/sumstats/QTS000001/QTD000001/QTD000001.all.tsv.gz	ENSG00000278084	12	122362011	C	T	chr12_122362011_C_T	50	0.375	0.668798	-0.0447769	0.10422	SNP	106	168	0.7294	ENSG00000278084	ENSG00000278084	0	rs11057705
QTS000001	ftp://ftp.ebi.ac.uk/pub/databases/spot/eQTL/sumstats/QTS000001/QTD000001/QTD000001.all.tsv.gz	ENSG00000286586	12	122362011	C	T	chr12_122362011_C_T	50	0.375	0.0710846	-0.252337	0.137648	SNP	106	168	0.7294	ENSG00000286586	ENSG00000286586	0.68	rs11057705
QTS000001	ftp://ftp.ebi.ac.uk/pub/databases/spot/eQTL/sumstats/QTS000001/QTD000001/QTD000001.all.tsv.gz	ENSG00000033030	12	122362402	A	G	chr12_122362402_A_G	39	0.27381	0.390705	0.0803767	0.093053	SNP	122	168	0.70403	ENSG00000033030	ENSG00000033030	14.952	rs7952868
QTS000001	ftp://ftp.ebi.ac.uk/pub/databases/spot/eQTL/sumstats/QTS000001/QTD000001/QTD000001.all.tsv.gz	ENSG00000051825	12	122362402	A	G	chr12_122362402_A_G	39	0.27381	0.50965	-0.0493107	0.0743947	SNP	122	168	0.70403	ENSG00000051825	ENSG00000051825	9.203	rs7952868
QTS000001	ftp://ftp.ebi.ac.uk/pub/databases/spot/eQTL/sumstats/QTS000001/QTD000001/QTD000001.all.tsv.gz	ENSG00000089053	12	122362402	A	G	chr12_122362402_A_G	39	0.27381	0.500955	0.0651268	0.0962636	SNP	122	168	0.70403	ENSG00000089053	ENSG00000089053	31.498	rs7952868
QTS000001	ftp://ftp.ebi.ac.uk/pub/databases/spot/eQTL/sumstats/QTS000001/QTD000001/QTD000001.all.tsv.gz	ENSG00000089094	12	122362402	A	G	chr12_122362402_A_G	39	0.27381	0.878158	-0.0169804	0.110352	SNP	122	168	0.70403	ENSG00000089094	ENSG00000089094	41.011	rs7952868
QTS000001	ftp://ftp.ebi.ac.uk/pub/databases/spot/eQTL/sumstats/QTS000001/QTD000001/QTD000001.all.tsv.gz	ENSG00000090975	12	122362402	A	G	chr12_122362402_A_G	39	0.27381	0.58142	-0.0810362	0.146294	SNP	122	168	0.70403	ENSG00000090975	ENSG00000090975	1.37	rs7952868
QTS000001	ftp://ftp.ebi.ac.uk/pub/databases/spot/eQTL/sumstats/QTS000001/QTD000001/QTD000001.all.tsv.gz	ENSG00000110801	12	122362402	A	G	chr12_122362402_A_G	39	0.27381	0.896026	0.0121833	0.0928854	SNP	122	168	0.70403	ENSG00000110801	ENSG00000110801	5.228	rs7952868
QTS000001	ftp://ftp.ebi.ac.uk/pub/databases/spot/eQTL/sumstats/QTS000001/QTD000001/QTD000001.all.tsv.gz	ENSG00000110987	12	122362402	A	G	chr12_122362402_A_G	39	0.27381	0.124111	-0.200868	0.129033	SNP	122	168	0.70403	ENSG00000110987	ENSG00000110987	4.196	rs7952868
QTS000001	ftp://ftp.ebi.ac.uk/pub/databases/spot/eQTL/sumstats/QTS000001/QTD000001/QTD000001.all.tsv.gz	ENSG00000111011	12	122362402	A	G	chr12_122362402_A_G	39	0.27381	0.0284862	-0.223764	0.100007	SNP	122	168	0.70403	ENSG00000111011	ENSG00000111011	25.343	rs7952868
QTS000001	ftp://ftp.ebi.ac.uk/pub/databases/spot/eQTL/sumstats/QTS000001/QTD000001/QTD000001.all.tsv.gz	ENSG00000111325	12	122362402	A	G	chr12_122362402_A_G	39	0.27381	0.392761	0.0911027	0.105932	SNP	122	168	0.70403	ENSG00000111325	ENSG00000111325	1.478	rs7952868
QTS000001	ftp://ftp.ebi.ac.uk/pub/databases/spot/eQTL/sumstats/QTS000001/QTD000001/QTD000001.all.tsv.gz	ENSG00000111328	12	122362402	A	G	chr12_122362402_A_G	39	0.27381	0.079465	-0.190154	0.106823	SNP	122	168	0.70403	ENSG00000111328	ENSG00000111328	24.036	rs7952868
QTS000001	ftp://ftp.ebi.ac.uk/pub/databases/spot/eQTL/sumstats/QTS000001/QTD000001/QTD000001.all.tsv.gz	ENSG00000130779	12	122362402	A	G	chr12_122362402_A_G	39	0.27381	0.899355	-0.023123	0.182152	SNP	122	168	0.70403	ENSG00000130779	ENSG00000130779	30.634	rs7952868
QTS000001	ftp://ftp.ebi.ac.uk/pub/databases/spot/eQTL/sumstats/QTS000001/QTD000001/QTD000001.all.tsv.gz	ENSG00000130787	12	122362402	A	G	chr12_122362402_A_G	39	0.27381	0.345587	0.143228	0.150816	SNP	122	168	0.70403	ENSG00000130787	ENSG00000130787	0.91	rs7952868
QTS000001	ftp://ftp.ebi.ac.uk/pub/databases/spot/eQTL/sumstats/QTS000001/QTD000001/QTD000001.all.tsv.gz	ENSG00000130921	12	122362402	A	G	chr12_122362402_A_G	39	0.27381	0.650694	0.0503156	0.110637	SNP	122	168	0.70403	ENSG00000130921	ENSG00000130921	4.026	rs7952868
QTS000001	ftp://ftp.ebi.ac.uk/pub/databases/spot/eQTL/sumstats/QTS000001/QTD000001/QTD000001.all.tsv.gz	ENSG00000139718	12	122362402	A	G	chr12_122362402_A_G	39	0.27381	0.406515	-0.108686	0.130139	SNP	122	168	0.70403	ENSG00000139718	ENSG00000139718	33.333	rs7952868
QTS000001	ftp://ftp.ebi.ac.uk/pub/databases/spot/eQTL/sumstats/QTS000001/QTD000001/QTD000001.all.tsv.gz	ENSG00000139719	12	122362402	A	G	chr12_122362402_A_G	39	0.27381	0.99079	-0.00162785	0.140515	SNP	122	168	0.70403	ENSG00000139719	ENSG00000139719	16.263	rs7952868
QTS000001	ftp://ftp.ebi.ac.uk/pub/databases/spot/eQTL/sumstats/QTS000001/QTD000001/QTD000001.all.tsv.gz	ENSG00000139722	12	122362402	A	G	chr12_122362402_A_G	39	0.27381	0.527272	0.11633	0.183082	SNP	122	168	0.70403	ENSG00000139722	ENSG00000139722	38.738	rs7952868
QTS000001	ftp://ftp.ebi.ac.uk/pub/databases/spot/eQTL/sumstats/QTS000001/QTD000001/QTD000001.all.tsv.gz	ENSG00000139725	12	122362402	A	G	chr12_122362402_A_G	39	0.27381	0.731848	0.0478949	0.139205	SNP	122	168	0.70403	ENSG00000139725	ENSG00000139725	14.378	rs7952868
QTS000001	ftp://ftp.ebi.ac.uk/pub/databases/spot/eQTL/sumstats/QTS000001/QTD000001/QTD000001.all.tsv.gz	ENSG00000139726	12	122362402	A	G	chr12_122362402_A_G	39	0.27381	0.914728	-0.012908	0.120108	SNP	122	168	0.70403	ENSG00000139726	ENSG00000139726	74.743	rs7952868
QTS000001	ftp://ftp.ebi.ac.uk/pub/databases/spot/eQTL/sumstats/QTS000001/QTD000001/QTD000001.all.tsv.gz	ENSG00000150967	12	122362402	A	G	chr12_122362402_A_G	39	0.27381	0.769378	0.038441	0.130599	SNP	122	168	0.70403	ENSG00000150967	ENSG00000150967	1.43	rs7952868
QTS000001	ftp://ftp.ebi.ac.uk/pub/databases/spot/eQTL/sumstats/QTS000001/QTD000001/QTD000001.all.tsv.gz	ENSG00000158113	12	122362402	A	G	chr12_122362402_A_G	39	0.27381	0.737232	0.0531433	0.157753	SNP	122	168	0.70403	ENSG00000158113	ENSG00000158113	0.675	rs7952868
QTS000001	ftp://ftp.ebi.ac.uk/pub/databases/spot/eQTL/sumstats/QTS000001/QTD000001/QTD000001.all.tsv.gz	ENSG00000170633	12	122362402	A	G	chr12_122362402_A_G	39	0.27381	0.373235	-0.146215	0.16314	SNP	122	168	0.70403	ENSG00000170633	ENSG00000170633	30.673	rs7952868
QTS000001	ftp://ftp.ebi.ac.uk/pub/databases/spot/eQTL/sumstats/QTS000001/QTD000001/QTD000001.all.tsv.gz	ENSG00000175727	12	122362402	A	G	chr12_122362402_A_G	39	0.27381	0.705067	0.0476641	0.125412	SNP	122	168	0.70403	ENSG00000175727	ENSG00000175727	41.682	rs7952868
QTS000001	ftp://ftp.ebi.ac.uk/pub/databases/spot/eQTL/sumstats/QTS000001/QTD000001/QTD000001.all.tsv.gz	ENSG00000182196	12	122362402	A	G	chr12_122362402_A_G	39	0.27381	0.890554	0.0120122	0.0869746	SNP	122	168	0.70403	ENSG00000182196	ENSG00000182196	0.876	rs7952868
QTS000001	ftp://ftp.ebi.ac.uk/pub/databases/spot/eQTL/sumstats/QTS000001/QTD000001/QTD000001.all.tsv.gz	ENSG00000184047	12	122362402	A	G	chr12_122362402_A_G	39	0.27381	0.572887	-0.0656248	0.115841	SNP	122	168	0.70403	ENSG00000184047	ENSG00000184047	1.1	rs7952868
QTS000001	ftp://ftp.ebi.ac.uk/pub/databases/spot/eQTL/sumstats/QTS000001/QTD000001/QTD000001.all.tsv.gz	ENSG00000184445	12	122362402	A	G	chr12_122362402_A_G	39	0.27381	0.853486	-0.0166808	0.0899885	SNP	122	168	0.70403	ENSG00000184445	ENSG00000184445	17.833	rs7952868
QTS000001	ftp://ftp.ebi.ac.uk/pub/databases/spot/eQTL/sumstats/QTS000001/QTD000001/QTD000001.all.tsv.gz	ENSG00000188735	12	122362402	A	G	chr12_122362402_A_G	39	0.27381	0.0409025	0.254431	0.122111	SNP	122	168	0.70403	ENSG00000188735	ENSG00000188735	4.798	rs7952868
QTS000001	ftp://ftp.ebi.ac.uk/pub/databases/spot/eQTL/sumstats/QTS000001/QTD000001/QTD000001.all.tsv.gz	ENSG00000212694	12	122362402	A	G	chr12_122362402_A_G	39	0.27381	0.989863	0.00175107	0.137324	SNP	122	168	0.70403	ENSG00000212694	ENSG00000212694	6.415	rs7952868
QTS000001	ftp://ftp.ebi.ac.uk/pub/databases/spot/eQTL/sumstats/QTS000001/QTD000001/QTD000001.all.tsv.gz	ENSG00000256152	12	122362402	A	G	chr12_122362402_A_G	39	0.27381	0.0367249	-0.260737	0.122402	SNP	122	168	0.70403	ENSG00000256152	ENSG00000256152	0.535	rs7952868
QTS000001	ftp://ftp.ebi.ac.uk/pub/databases/spot/eQTL/sumstats/QTS000001/QTD000001/QTD000001.all.tsv.gz	ENSG00000256546	12	122362402	A	G	chr12_122362402_A_G	39	0.27381	0.567313	-0.0845291	0.147065	SNP	122	168	0.70403	ENSG00000256546	ENSG00000256546	6.038	rs7952868
QTS000001	ftp://ftp.ebi.ac.uk/pub/databases/spot/eQTL/sumstats/QTS000001/QTD000001/QTD000001.all.tsv.gz	ENSG00000256742	12	122362402	A	G	chr12_122362402_A_G	39	0.27381	0.122229	0.169126	0.108089	SNP	122	168	0.70403	ENSG00000256742	ENSG00000256742	3.388	rs7952868
QTS000001	ftp://ftp.ebi.ac.uk/pub/databases/spot/eQTL/sumstats/QTS000001/QTD000001/QTD000001.all.tsv.gz	ENSG00000274191	12	122362402	A	G	chr12_122362402_A_G	39	0.27381	0.187391	0.161259	0.121106	SNP	122	168	0.70403	ENSG00000274191	ENSG00000274191	0.434	rs7952868
QTS000001	ftp://ftp.ebi.ac.uk/pub/databases/spot/eQTL/sumstats/QTS000001/QTD000001/QTD000001.all.tsv.gz	ENSG00000276045	12	122362402	A	G	chr12_122362402_A_G	39	0.27381	0.892581	-0.0139946	0.103252	SNP	122	168	0.70403	ENSG00000276045	ENSG00000276045	166.288	rs7952868
QTS000001	ftp://ftp.ebi.ac.uk/pub/databases/spot/eQTL/sumstats/QTS000001/QTD000001/QTD000001.all.tsv.gz	ENSG00000278084	12	122362402	A	G	chr12_122362402_A_G	39	0.27381	0.527545	-0.0730846	0.115098	SNP	122	168	0.70403	ENSG00000278084	ENSG00000278084	0	rs7952868
QTS000001	ftp://ftp.ebi.ac.uk/pub/databases/spot/eQTL/sumstats/QTS000001/QTD000001/QTD000001.all.tsv.gz	ENSG00000286586	12	122362402	A	G	chr12_122362402_A_G	39	0.27381	0.270568	-0.171645	0.154543	SNP	122	168	0.70403	ENSG00000286586	ENSG00000286586	0.68	rs7952868
QTS000001	ftp://ftp.ebi.ac.uk/pub/databases/spot/eQTL/sumstats/QTS000001/QTD000001/QTD000001.all.tsv.gz	ENSG00000033030	12	122362691	A	G	chr12_122362691_A_G	41	0.285714	0.414527	0.0770389	0.0938462	SNP	121	168	0.69021	ENSG00000033030	ENSG00000033030	14.952	rs28485674
QTS000001	ftp://ftp.ebi.ac.uk/pub/databases/spot/eQTL/sumstats/QTS000001/QTD000001/QTD000001.all.tsv.gz	ENSG00000051825	12	122362691	A	G	chr12_122362691_A_G	41	0.285714	0.350956	-0.0701996	0.0747522	SNP	121	168	0.69021	ENSG00000051825	ENSG00000051825	9.203	rs28485674
QTS000001	ftp://ftp.ebi.ac.uk/pub/databases/spot/eQTL/sumstats/QTS000001/QTD000001/QTD000001.all.tsv.gz	ENSG00000089053	12	122362691	A	G	chr12_122362691_A_G	41	0.285714	0.54766	0.0586716	0.0970986	SNP	121	168	0.69021	ENSG00000089053	ENSG00000089053	31.498	rs28485674
QTS000001	ftp://ftp.ebi.ac.uk/pub/databases/spot/eQTL/sumstats/QTS000001/QTD000001/QTD000001.all.tsv.gz	ENSG00000089094	12	122362691	A	G	chr12_122362691_A_G	41	0.285714	0.966839	0.00464196	0.111253	SNP	121	168	0.69021	ENSG00000089094	ENSG00000089094	41.011	rs28485674
QTS000001	ftp://ftp.ebi.ac.uk/pub/databases/spot/eQTL/sumstats/QTS000001/QTD000001/QTD000001.all.tsv.gz	ENSG00000090975	12	122362691	A	G	chr12_122362691_A_G	41	0.285714	0.641784	-0.0689488	0.147559	SNP	121	168	0.69021	ENSG00000090975	ENSG00000090975	1.37	rs28485674
QTS000001	ftp://ftp.ebi.ac.uk/pub/databases/spot/eQTL/sumstats/QTS000001/QTD000001/QTD000001.all.tsv.gz	ENSG00000110801	12	122362691	A	G	chr12_122362691_A_G	41	0.285714	0.88117	-0.0140476	0.093625	SNP	121	168	0.69021	ENSG00000110801	ENSG00000110801	5.228	rs28485674
QTS000001	ftp://ftp.ebi.ac.uk/pub/databases/spot/eQTL/sumstats/QTS000001/QTD000001/QTD000001.all.tsv.gz	ENSG00000110987	12	122362691	A	G	chr12_122362691_A_G	41	0.285714	0.179999	-0.176902	0.130604	SNP	121	168	0.69021	ENSG00000110987	ENSG00000110987	4.196	rs28485674
QTS000001	ftp://ftp.ebi.ac.uk/pub/databases/spot/eQTL/sumstats/QTS000001/QTD000001/QTD000001.all.tsv.gz	ENSG00000111011	12	122362691	A	G	chr12_122362691_A_G	41	0.285714	0.0265215	-0.228332	0.100716	SNP	121	168	0.69021	ENSG00000111011	ENSG00000111011	25.343	rs28485674
QTS000001	ftp://ftp.ebi.ac.uk/pub/databases/spot/eQTL/sumstats/QTS000001/QTD000001/QTD000001.all.tsv.gz	ENSG00000111325	12	122362691	A	G	chr12_122362691_A_G	41	0.285714	0.484623	0.0751639	0.106968	SNP	121	168	0.69021	ENSG00000111325	ENSG00000111325	1.478	rs28485674
QTS000001	ftp://ftp.ebi.ac.uk/pub/databases/spot/eQTL/sumstats/QTS000001/QTD000001/QTD000001.all.tsv.gz	ENSG00000111328	12	122362691	A	G	chr12_122362691_A_G	41	0.285714	0.101379	-0.179297	0.107986	SNP	121	168	0.69021	ENSG00000111328	ENSG00000111328	24.036	rs28485674
QTS000001	ftp://ftp.ebi.ac.uk/pub/databases/spot/eQTL/sumstats/QTS000001/QTD000001/QTD000001.all.tsv.gz	ENSG00000130779	12	122362691	A	G	chr12_122362691_A_G	41	0.285714	0.905465	-0.0218862	0.183612	SNP	121	168	0.69021	ENSG00000130779	ENSG00000130779	30.634	rs28485674
QTS000001	ftp://ftp.ebi.ac.uk/pub/databases/spot/eQTL/sumstats/QTS000001/QTD000001/QTD000001.all.tsv.gz	ENSG00000130787	12	122362691	A	G	chr12_122362691_A_G	41	0.285714	0.457614	0.113838	0.152398	SNP	121	168	0.69021	ENSG00000130787	ENSG00000130787	0.91	rs28485674
QTS000001	ftp://ftp.ebi.ac.uk/pub/databases/spot/eQTL/sumstats/QTS000001/QTD000001/QTD000001.all.tsv.gz	ENSG00000130921	12	122362691	A	G	chr12_122362691_A_G	41	0.285714	0.832038	0.02377	0.111653	SNP	121	168	0.69021	ENSG00000130921	ENSG00000130921	4.026	rs28485674
QTS000001	ftp://ftp.ebi.ac.uk/pub/databases/spot/eQTL/sumstats/QTS000001/QTD000001/QTD000001.all.tsv.gz	ENSG00000139718	12	122362691	A	G	chr12_122362691_A_G	41	0.285714	0.361446	-0.120391	0.131043	SNP	121	168	0.69021	ENSG00000139718	ENSG00000139718	33.333	rs28485674
QTS000001	ftp://ftp.ebi.ac.uk/pub/databases/spot/eQTL/sumstats/QTS000001/QTD000001/QTD000001.all.tsv.gz	ENSG00000139719	12	122362691	A	G	chr12_122362691_A_G	41	0.285714	0.900647	-0.017746	0.141623	SNP	121	168	0.69021	ENSG00000139719	ENSG00000139719	16.263	rs28485674
QTS000001	ftp://ftp.ebi.ac.uk/pub/databases/spot/eQTL/sumstats/QTS000001/QTD000001/QTD000001.all.tsv.gz	ENSG00000139722	12	122362691	A	G	chr12_122362691_A_G	41	0.285714	0.566534	0.106342	0.184643	SNP	121	168	0.69021	ENSG00000139722	ENSG00000139722	38.738	rs28485674
QTS000001	ftp://ftp.ebi.ac.uk/pub/databases/spot/eQTL/sumstats/QTS000001/QTD000001/QTD000001.all.tsv.gz	ENSG00000139725	12	122362691	A	G	chr12_122362691_A_G	41	0.285714	0.509897	0.0927381	0.139995	SNP	121	168	0.69021	ENSG00000139725	ENSG00000139725	14.378	rs28485674
QTS000001	ftp://ftp.ebi.ac.uk/pub/databases/spot/eQTL/sumstats/QTS000001/QTD000001/QTD000001.all.tsv.gz	ENSG00000139726	12	122362691	A	G	chr12_122362691_A_G	41	0.285714	0.946041	0.00822421	0.121076	SNP	121	168	0.69021	ENSG00000139726	ENSG00000139726	74.743	rs28485674
QTS000001	ftp://ftp.ebi.ac.uk/pub/databases/spot/eQTL/sumstats/QTS000001/QTD000001/QTD000001.all.tsv.gz	ENSG00000150967	12	122362691	A	G	chr12_122362691_A_G	41	0.285714	0.651429	0.0596825	0.13153	SNP	121	168	0.69021	ENSG00000150967	ENSG00000150967	1.43	rs28485674
QTS000001	ftp://ftp.ebi.ac.uk/pub/databases/spot/eQTL/sumstats/QTS000001/QTD000001/QTD000001.all.tsv.gz	ENSG00000158113	12	122362691	A	G	chr12_122362691_A_G	41	0.285714	0.557255	0.0936276	0.158746	SNP	121	168	0.69021	ENSG00000158113	ENSG00000158113	0.675	rs28485674
QTS000001	ftp://ftp.ebi.ac.uk/pub/databases/spot/eQTL/sumstats/QTS000001/QTD000001/QTD000001.all.tsv.gz	ENSG00000170633	12	122362691	A	G	chr12_122362691_A_G	41	0.285714	0.304767	-0.169707	0.164133	SNP	121	168	0.69021	ENSG00000170633	ENSG00000170633	30.673	rs28485674
QTS000001	ftp://ftp.ebi.ac.uk/pub/databases/spot/eQTL/sumstats/QTS000001/QTD000001/QTD000001.all.tsv.gz	ENSG00000175727	12	122362691	A	G	chr12_122362691_A_G	41	0.285714	0.792257	0.0334426	0.126483	SNP	121	168	0.69021	ENSG00000175727	ENSG00000175727	41.682	rs28485674
QTS000001	ftp://ftp.ebi.ac.uk/pub/databases/spot/eQTL/sumstats/QTS000001/QTD000001/QTD000001.all.tsv.gz	ENSG00000182196	12	122362691	A	G	chr12_122362691_A_G	41	0.285714	0.666681	0.0378769	0.087564	SNP	121	168	0.69021	ENSG00000182196	ENSG00000182196	0.876	rs28485674
QTS000001	ftp://ftp.ebi.ac.uk/pub/databases/spot/eQTL/sumstats/QTS000001/QTD000001/QTD000001.all.tsv.gz	ENSG00000184047	12	122362691	A	G	chr12_122362691_A_G	41	0.285714	0.746843	-0.0379036	0.11695	SNP	121	168	0.69021	ENSG00000184047	ENSG00000184047	1.1	rs28485674
QTS000001	ftp://ftp.ebi.ac.uk/pub/databases/spot/eQTL/sumstats/QTS000001/QTD000001/QTD000001.all.tsv.gz	ENSG00000184445	12	122362691	A	G	chr12_122362691_A_G	41	0.285714	0.746812	-0.0293873	0.0906622	SNP	121	168	0.69021	ENSG00000184445	ENSG00000184445	17.833	rs28485674
QTS000001	ftp://ftp.ebi.ac.uk/pub/databases/spot/eQTL/sumstats/QTS000001/QTD000001/QTD000001.all.tsv.gz	ENSG00000188735	12	122362691	A	G	chr12_122362691_A_G	41	0.285714	0.0624367	0.23432	0.123726	SNP	121	168	0.69021	ENSG00000188735	ENSG00000188735	4.798	rs28485674
QTS000001	ftp://ftp.ebi.ac.uk/pub/databases/spot/eQTL/sumstats/QTS000001/QTD000001/QTD000001.all.tsv.gz	ENSG00000212694	12	122362691	A	G	chr12_122362691_A_G	41	0.285714	0.997094	0.00050597	0.138423	SNP	121	168	0.69021	ENSG00000212694	ENSG00000212694	6.415	rs28485674
QTS000001	ftp://ftp.ebi.ac.uk/pub/databases/spot/eQTL/sumstats/QTS000001/QTD000001/QTD000001.all.tsv.gz	ENSG00000256152	12	122362691	A	G	chr12_122362691_A_G	41	0.285714	0.0771629	-0.223381	0.124502	SNP	121	168	0.69021	ENSG00000256152	ENSG00000256152	0.535	rs28485674
QTS000001	ftp://ftp.ebi.ac.uk/pub/databases/spot/eQTL/sumstats/QTS000001/QTD000001/QTD000001.all.tsv.gz	ENSG00000256546	12	122362691	A	G	chr12_122362691_A_G	41	0.285714	0.540603	-0.0911313	0.14819	SNP	121	168	0.69021	ENSG00000256546	ENSG00000256546	6.038	rs28485674
QTS000001	ftp://ftp.ebi.ac.uk/pub/databases/spot/eQTL/sumstats/QTS000001/QTD000001/QTD000001.all.tsv.gz	ENSG00000256742	12	122362691	A	G	chr12_122362691_A_G	41	0.285714	0.240771	0.129875	0.109762	SNP	121	168	0.69021	ENSG00000256742	ENSG00000256742	3.388	rs28485674
QTS000001	ftp://ftp.ebi.ac.uk/pub/databases/spot/eQTL/sumstats/QTS000001/QTD000001/QTD000001.all.tsv.gz	ENSG00000274191	12	122362691	A	G	chr12_122362691_A_G	41	0.285714	0.153923	0.175612	0.121813	SNP	121	168	0.69021	ENSG00000274191	ENSG00000274191	0.434	rs28485674
QTS000001	ftp://ftp.ebi.ac.uk/pub/databases/spot/eQTL/sumstats/QTS000001/QTD000001/QTD000001.all.tsv.gz	ENSG00000276045	12	122362691	A	G	chr12_122362691_A_G	41	0.285714	0.931242	-0.00901357	0.104086	SNP	121	168	0.69021	ENSG00000276045	ENSG00000276045	166.288	rs28485674
QTS000001	ftp://ftp.ebi.ac.uk/pub/databases/spot/eQTL/sumstats/QTS000001/QTD000001/QTD000001.all.tsv.gz	ENSG00000278084	12	122362691	A	G	chr12_122362691_A_G	41	0.285714	0.722607	-0.0414351	0.116251	SNP	121	168	0.69021	ENSG00000278084	ENSG00000278084	0	rs28485674
QTS000001	ftp://ftp.ebi.ac.uk/pub/databases/spot/eQTL/sumstats/QTS000001/QTD000001/QTD000001.all.tsv.gz	ENSG00000286586	12	122362691	A	G	chr12_122362691_A_G	41	0.285714	0.455692	-0.117426	0.156529	SNP	121	168	0.69021	ENSG00000286586	ENSG00000286586	0.68	rs28485674
QTS000001	ftp://ftp.ebi.ac.uk/pub/databases/spot/eQTL/sumstats/QTS000001/QTD000001/QTD000001.all.tsv.gz	ENSG00000033030	12	122362706	AAT	A	chr12_122362706_AAT_A	18	0.119048	0.541313	0.0806458	0.131371	INDEL	20	168	0.74883	ENSG00000033030	ENSG00000033030	14.952	rs57875337
QTS000001	ftp://ftp.ebi.ac.uk/pub/databases/spot/eQTL/sumstats/QTS000001/QTD000001/QTD000001.all.tsv.gz	ENSG00000033030	12	122362706	AAT	A	chr12_122362706_AAT_A	18	0.119048	0.541313	0.0806458	0.131371	INDEL	20	168	0.74883	ENSG00000033030	ENSG00000033030	14.952	rs796696308
QTS000001	ftp://ftp.ebi.ac.uk/pub/databases/spot/eQTL/sumstats/QTS000001/QTD000001/QTD000001.all.tsv.gz	ENSG00000051825	12	122362706	AAT	A	chr12_122362706_AAT_A	18	0.119048	0.485113	-0.0734946	0.104711	INDEL	20	168	0.74883	ENSG00000051825	ENSG00000051825	9.203	rs57875337
QTS000001	ftp://ftp.ebi.ac.uk/pub/databases/spot/eQTL/sumstats/QTS000001/QTD000001/QTD000001.all.tsv.gz	ENSG00000051825	12	122362706	AAT	A	chr12_122362706_AAT_A	18	0.119048	0.485113	-0.0734946	0.104711	INDEL	20	168	0.74883	ENSG00000051825	ENSG00000051825	9.203	rs796696308
QTS000001	ftp://ftp.ebi.ac.uk/pub/databases/spot/eQTL/sumstats/QTS000001/QTD000001/QTD000001.all.tsv.gz	ENSG00000089053	12	122362706	AAT	A	chr12_122362706_AAT_A	18	0.119048	0.153548	-0.193339	0.133985	INDEL	20	168	0.74883	ENSG00000089053	ENSG00000089053	31.498	rs57875337
QTS000001	ftp://ftp.ebi.ac.uk/pub/databases/spot/eQTL/sumstats/QTS000001/QTD000001/QTD000001.all.tsv.gz	ENSG00000089053	12	122362706	AAT	A	chr12_122362706_AAT_A	18	0.119048	0.153548	-0.193339	0.133985	INDEL	20	168	0.74883	ENSG00000089053	ENSG00000089053	31.498	rs796696308
QTS000001	ftp://ftp.ebi.ac.uk/pub/databases/spot/eQTL/sumstats/QTS000001/QTD000001/QTD000001.all.tsv.gz	ENSG00000089094	12	122362706	AAT	A	chr12_122362706_AAT_A	18	0.119048	0.717041	-0.0564995	0.155258	INDEL	20	168	0.74883	ENSG00000089094	ENSG00000089094	41.011	rs57875337
QTS000001	ftp://ftp.ebi.ac.uk/pub/databases/spot/eQTL/sumstats/QTS000001/QTD000001/QTD000001.all.tsv.gz	ENSG00000089094	12	122362706	AAT	A	chr12_122362706_AAT_A	18	0.119048	0.717041	-0.0564995	0.155258	INDEL	20	168	0.74883	ENSG00000089094	ENSG00000089094	41.011	rs796696308
QTS000001	ftp://ftp.ebi.ac.uk/pub/databases/spot/eQTL/sumstats/QTS000001/QTD000001/QTD000001.all.tsv.gz	ENSG00000090975	12	122362706	AAT	A	chr12_122362706_AAT_A	18	0.119048	0.13885	0.304228	0.203171	INDEL	20	168	0.74883	ENSG00000090975	ENSG00000090975	1.37	rs57875337
QTS000001	ftp://ftp.ebi.ac.uk/pub/databases/spot/eQTL/sumstats/QTS000001/QTD000001/QTD000001.all.tsv.gz	ENSG00000090975	12	122362706	AAT	A	chr12_122362706_AAT_A	18	0.119048	0.13885	0.304228	0.203171	INDEL	20	168	0.74883	ENSG00000090975	ENSG00000090975	1.37	rs796696308
QTS000001	ftp://ftp.ebi.ac.uk/pub/databases/spot/eQTL/sumstats/QTS000001/QTD000001/QTD000001.all.tsv.gz	ENSG00000110801	12	122362706	AAT	A	chr12_122362706_AAT_A	18	0.119048	0.965132	-0.00573869	0.130801	INDEL	20	168	0.74883	ENSG00000110801	ENSG00000110801	5.228	rs57875337
QTS000001	ftp://ftp.ebi.ac.uk/pub/databases/spot/eQTL/sumstats/QTS000001/QTD000001/QTD000001.all.tsv.gz	ENSG00000110801	12	122362706	AAT	A	chr12_122362706_AAT_A	18	0.119048	0.965132	-0.00573869	0.130801	INDEL	20	168	0.74883	ENSG00000110801	ENSG00000110801	5.228	rs796696308
QTS000001	ftp://ftp.ebi.ac.uk/pub/databases/spot/eQTL/sumstats/QTS000001/QTD000001/QTD000001.all.tsv.gz	ENSG00000110987	12	122362706	AAT	A	chr12_122362706_AAT_A	18	0.119048	0.365746	-0.167294	0.183745	INDEL	20	168	0.74883	ENSG00000110987	ENSG00000110987	4.196	rs57875337
QTS000001	ftp://ftp.ebi.ac.uk/pub/databases/spot/eQTL/sumstats/QTS000001/QTD000001/QTD000001.all.tsv.gz	ENSG00000110987	12	122362706	AAT	A	chr12_122362706_AAT_A	18	0.119048	0.365746	-0.167294	0.183745	INDEL	20	168	0.74883	ENSG00000110987	ENSG00000110987	4.196	rs796696308
QTS000001	ftp://ftp.ebi.ac.uk/pub/databases/spot/eQTL/sumstats/QTS000001/QTD000001/QTD000001.all.tsv.gz	ENSG00000111011	12	122362706	AAT	A	chr12_122362706_AAT_A	18	0.119048	0.921026	-0.0145101	0.145822	INDEL	20	168	0.74883	ENSG00000111011	ENSG00000111011	25.343	rs57875337
QTS000001	ftp://ftp.ebi.ac.uk/pub/databases/spot/eQTL/sumstats/QTS000001/QTD000001/QTD000001.all.tsv.gz	ENSG00000111011	12	122362706	AAT	A	chr12_122362706_AAT_A	18	0.119048	0.921026	-0.0145101	0.145822	INDEL	20	168	0.74883	ENSG00000111011	ENSG00000111011	25.343	rs796696308
QTS000001	ftp://ftp.ebi.ac.uk/pub/databases/spot/eQTL/sumstats/QTS000001/QTD000001/QTD000001.all.tsv.gz	ENSG00000111325	12	122362706	AAT	A	chr12_122362706_AAT_A	18	0.119048	0.0510021	0.289652	0.145843	INDEL	20	168	0.74883	ENSG00000111325	ENSG00000111325	1.478	rs57875337
QTS000001	ftp://ftp.ebi.ac.uk/pub/databases/spot/eQTL/sumstats/QTS000001/QTD000001/QTD000001.all.tsv.gz	ENSG00000111325	12	122362706	AAT	A	chr12_122362706_AAT_A	18	0.119048	0.0510021	0.289652	0.145843	INDEL	20	168	0.74883	ENSG00000111325	ENSG00000111325	1.478	rs796696308
QTS000001	ftp://ftp.ebi.ac.uk/pub/databases/spot/eQTL/sumstats/QTS000001/QTD000001/QTD000001.all.tsv.gz	ENSG00000111328	12	122362706	AAT	A	chr12_122362706_AAT_A	18	0.119048	0.735317	0.0521695	0.153698	INDEL	20	168	0.74883	ENSG00000111328	ENSG00000111328	24.036	rs57875337
QTS000001	ftp://ftp.ebi.ac.uk/pub/databases/spot/eQTL/sumstats/QTS000001/QTD000001/QTD000001.all.tsv.gz	ENSG00000111328	12	122362706	AAT	A	chr12_122362706_AAT_A	18	0.119048	0.735317	0.0521695	0.153698	INDEL	20	168	0.74883	ENSG00000111328	ENSG00000111328	24.036	rs796696308
QTS000001	ftp://ftp.ebi.ac.uk/pub/databases/spot/eQTL/sumstats/QTS000001/QTD000001/QTD000001.all.tsv.gz	ENSG00000130779	12	122362706	AAT	A	chr12_122362706_AAT_A	18	0.119048	0.128083	0.388454	0.252209	INDEL	20	168	0.74883	ENSG00000130779	ENSG00000130779	30.634	rs57875337
QTS000001	ftp://ftp.ebi.ac.uk/pub/databases/spot/eQTL/sumstats/QTS000001/QTD000001/QTD000001.all.tsv.gz	ENSG00000130779	12	122362706	AAT	A	chr12_122362706_AAT_A	18	0.119048	0.128083	0.388454	0.252209	INDEL	20	168	0.74883	ENSG00000130779	ENSG00000130779	30.634	rs796696308
QTS000001	ftp://ftp.ebi.ac.uk/pub/databases/spot/eQTL/sumstats/QTS000001/QTD000001/QTD000001.all.tsv.gz	ENSG00000130787	12	122362706	AAT	A	chr12_122362706_AAT_A	18	0.119048	0.941513	0.0157383	0.21373	INDEL	20	168	0.74883	ENSG00000130787	ENSG00000130787	0.91	rs57875337
QTS000001	ftp://ftp.ebi.ac.uk/pub/databases/spot/eQTL/sumstats/QTS000001/QTD000001/QTD000001.all.tsv.gz	ENSG00000130787	12	122362706	AAT	A	chr12_122362706_AAT_A	18	0.119048	0.941513	0.0157383	0.21373	INDEL	20	168	0.74883	ENSG00000130787	ENSG00000130787	0.91	rs796696308
QTS000001	ftp://ftp.ebi.ac.uk/pub/databases/spot/eQTL/sumstats/QTS000001/QTD000001/QTD000001.all.tsv.gz	ENSG00000130921	12	122362706	AAT	A	chr12_122362706_AAT_A	18	0.119048	0.950635	-0.0096936	0.15601	INDEL	20	168	0.74883	ENSG00000130921	ENSG00000130921	4.026	rs57875337
QTS000001	ftp://ftp.ebi.ac.uk/pub/databases/spot/eQTL/sumstats/QTS000001/QTD000001/QTD000001.all.tsv.gz	ENSG00000130921	12	122362706	AAT	A	chr12_122362706_AAT_A	18	0.119048	0.950635	-0.0096936	0.15601	INDEL	20	168	0.74883	ENSG00000130921	ENSG00000130921	4.026	rs796696308
QTS000001	ftp://ftp.ebi.ac.uk/pub/databases/spot/eQTL/sumstats/QTS000001/QTD000001/QTD000001.all.tsv.gz	ENSG00000139718	12	122362706	AAT	A	chr12_122362706_AAT_A	18	0.119048	0.206564	-0.232103	0.182033	INDEL	20	168	0.74883	ENSG00000139718	ENSG00000139718	33.333	rs57875337
QTS000001	ftp://ftp.ebi.ac.uk/pub/databases/spot/eQTL/sumstats/QTS000001/QTD000001/QTD000001.all.tsv.gz	ENSG00000139718	12	122362706	AAT	A	chr12_122362706_AAT_A	18	0.119048	0.206564	-0.232103	0.182033	INDEL	20	168	0.74883	ENSG00000139718	ENSG00000139718	33.333	rs796696308
QTS000001	ftp://ftp.ebi.ac.uk/pub/databases/spot/eQTL/sumstats/QTS000001/QTD000001/QTD000001.all.tsv.gz	ENSG00000139719	12	122362706	AAT	A	chr12_122362706_AAT_A	18	0.119048	0.310111	0.200789	0.196369	INDEL	20	168	0.74883	ENSG00000139719	ENSG00000139719	16.263	rs57875337
QTS000001	ftp://ftp.ebi.ac.uk/pub/databases/spot/eQTL/sumstats/QTS000001/QTD000001/QTD000001.all.tsv.gz	ENSG00000139719	12	122362706	AAT	A	chr12_122362706_AAT_A	18	0.119048	0.310111	0.200789	0.196369	INDEL	20	168	0.74883	ENSG00000139719	ENSG00000139719	16.263	rs796696308
QTS000001	ftp://ftp.ebi.ac.uk/pub/databases/spot/eQTL/sumstats/QTS000001/QTD000001/QTD000001.all.tsv.gz	ENSG00000139722	12	122362706	AAT	A	chr12_122362706_AAT_A	18	0.119048	0.282548	0.277667	0.25637	INDEL	20	168	0.74883	ENSG00000139722	ENSG00000139722	38.738	rs57875337
QTS000001	ftp://ftp.ebi.ac.uk/pub/databases/spot/eQTL/sumstats/QTS000001/QTD000001/QTD000001.all.tsv.gz	ENSG00000139722	12	122362706	AAT	A	chr12_122362706_AAT_A	18	0.119048	0.282548	0.277667	0.25637	INDEL	20	168	0.74883	ENSG00000139722	ENSG00000139722	38.738	rs796696308
QTS000001	ftp://ftp.ebi.ac.uk/pub/databases/spot/eQTL/sumstats/QTS000001/QTD000001/QTD000001.all.tsv.gz	ENSG00000139725	12	122362706	AAT	A	chr12_122362706_AAT_A	18	0.119048	0.92331	0.0189528	0.196162	INDEL	20	168	0.74883	ENSG00000139725	ENSG00000139725	14.378	rs57875337
QTS000001	ftp://ftp.ebi.ac.uk/pub/databases/spot/eQTL/sumstats/QTS000001/QTD000001/QTD000001.all.tsv.gz	ENSG00000139725	12	122362706	AAT	A	chr12_122362706_AAT_A	18	0.119048	0.92331	0.0189528	0.196162	INDEL	20	168	0.74883	ENSG00000139725	ENSG00000139725	14.378	rs796696308
QTS000001	ftp://ftp.ebi.ac.uk/pub/databases/spot/eQTL/sumstats/QTS000001/QTD000001/QTD000001.all.tsv.gz	ENSG00000139726	12	122362706	AAT	A	chr12_122362706_AAT_A	18	0.119048	0.32889	-0.165156	0.167959	INDEL	20	168	0.74883	ENSG00000139726	ENSG00000139726	74.743	rs57875337
QTS000001	ftp://ftp.ebi.ac.uk/pub/databases/spot/eQTL/sumstats/QTS000001/QTD000001/QTD000001.all.tsv.gz	ENSG00000139726	12	122362706	AAT	A	chr12_122362706_AAT_A	18	0.119048	0.32889	-0.165156	0.167959	INDEL	20	168	0.74883	ENSG00000139726	ENSG00000139726	74.743	rs796696308
QTS000001	ftp://ftp.ebi.ac.uk/pub/databases/spot/eQTL/sumstats/QTS000001/QTD000001/QTD000001.all.tsv.gz	ENSG00000150967	12	122362706	AAT	A	chr12_122362706_AAT_A	18	0.119048	0.272276	-0.20185	0.182392	INDEL	20	168	0.74883	ENSG00000150967	ENSG00000150967	1.43	rs57875337
QTS000001	ftp://ftp.ebi.ac.uk/pub/databases/spot/eQTL/sumstats/QTS000001/QTD000001/QTD000001.all.tsv.gz	ENSG00000150967	12	122362706	AAT	A	chr12_122362706_AAT_A	18	0.119048	0.272276	-0.20185	0.182392	INDEL	20	168	0.74883	ENSG00000150967	ENSG00000150967	1.43	rs796696308
QTS000001	ftp://ftp.ebi.ac.uk/pub/databases/spot/eQTL/sumstats/QTS000001/QTD000001/QTD000001.all.tsv.gz	ENSG00000158113	12	122362706	AAT	A	chr12_122362706_AAT_A	18	0.119048	0.784746	-0.0609241	0.222184	INDEL	20	168	0.74883	ENSG00000158113	ENSG00000158113	0.675	rs57875337
QTS000001	ftp://ftp.ebi.ac.uk/pub/databases/spot/eQTL/sumstats/QTS000001/QTD000001/QTD000001.all.tsv.gz	ENSG00000158113	12	122362706	AAT	A	chr12_122362706_AAT_A	18	0.119048	0.784746	-0.0609241	0.222184	INDEL	20	168	0.74883	ENSG00000158113	ENSG00000158113	0.675	rs796696308
QTS000001	ftp://ftp.ebi.ac.uk/pub/databases/spot/eQTL/sumstats/QTS000001/QTD000001/QTD000001.all.tsv.gz	ENSG00000170633	12	122362706	AAT	A	chr12_122362706_AAT_A	18	0.119048	0.793175	-0.0607812	0.230925	INDEL	20	168	0.74883	ENSG00000170633	ENSG00000170633	30.673	rs57875337
QTS000001	ftp://ftp.ebi.ac.uk/pub/databases/spot/eQTL/sumstats/QTS000001/QTD000001/QTD000001.all.tsv.gz	ENSG00000170633	12	122362706	AAT	A	chr12_122362706_AAT_A	18	0.119048	0.793175	-0.0607812	0.230925	INDEL	20	168	0.74883	ENSG00000170633	ENSG00000170633	30.673	rs796696308
QTS000001	ftp://ftp.ebi.ac.uk/pub/databases/spot/eQTL/sumstats/QTS000001/QTD000001/QTD000001.all.tsv.gz	ENSG00000175727	12	122362706	AAT	A	chr12_122362706_AAT_A	18	0.119048	0.386428	-0.153238	0.175804	INDEL	20	168	0.74883	ENSG00000175727	ENSG00000175727	41.682	rs57875337
QTS000001	ftp://ftp.ebi.ac.uk/pub/databases/spot/eQTL/sumstats/QTS000001/QTD000001/QTD000001.all.tsv.gz	ENSG00000175727	12	122362706	AAT	A	chr12_122362706_AAT_A	18	0.119048	0.386428	-0.153238	0.175804	INDEL	20	168	0.74883	ENSG00000175727	ENSG00000175727	41.682	rs796696308
QTS000001	ftp://ftp.ebi.ac.uk/pub/databases/spot/eQTL/sumstats/QTS000001/QTD000001/QTD000001.all.tsv.gz	ENSG00000182196	12	122362706	AAT	A	chr12_122362706_AAT_A	18	0.119048	0.627509	0.0595965	0.12227	INDEL	20	168	0.74883	ENSG00000182196	ENSG00000182196	0.876	rs57875337
QTS000001	ftp://ftp.ebi.ac.uk/pub/databases/spot/eQTL/sumstats/QTS000001/QTD000001/QTD000001.all.tsv.gz	ENSG00000182196	12	122362706	AAT	A	chr12_122362706_AAT_A	18	0.119048	0.627509	0.0595965	0.12227	INDEL	20	168	0.74883	ENSG00000182196	ENSG00000182196	0.876	rs796696308
QTS000001	ftp://ftp.ebi.ac.uk/pub/databases/spot/eQTL/sumstats/QTS000001/QTD000001/QTD000001.all.tsv.gz	ENSG00000184047	12	122362706	AAT	A	chr12_122362706_AAT_A	18	0.119048	0.208141	-0.205338	0.161608	INDEL	20	168	0.74883	ENSG00000184047	ENSG00000184047	1.1	rs57875337
QTS000001	ftp://ftp.ebi.ac.uk/pub/databases/spot/eQTL/sumstats/QTS000001/QTD000001/QTD000001.all.tsv.gz	ENSG00000184047	12	122362706	AAT	A	chr12_122362706_AAT_A	18	0.119048	0.208141	-0.205338	0.161608	INDEL	20	168	0.74883	ENSG00000184047	ENSG00000184047	1.1	rs796696308
QTS000001	ftp://ftp.ebi.ac.uk/pub/databases/spot/eQTL/sumstats/QTS000001/QTD000001/QTD000001.all.tsv.gz	ENSG00000184445	12	122362706	AAT	A	chr12_122362706_AAT_A	18	0.119048	0.718606	0.0458109	0.126619	INDEL	20	168	0.74883	ENSG00000184445	ENSG00000184445	17.833	rs57875337
QTS000001	ftp://ftp.ebi.ac.uk/pub/databases/spot/eQTL/sumstats/QTS000001/QTD000001/QTD000001.all.tsv.gz	ENSG00000184445	12	122362706	AAT	A	chr12_122362706_AAT_A	18	0.119048	0.718606	0.0458109	0.126619	INDEL	20	168	0.74883	ENSG00000184445	ENSG00000184445	17.833	rs796696308
QTS000001	ftp://ftp.ebi.ac.uk/pub/databases/spot/eQTL/sumstats/QTS000001/QTD000001/QTD000001.all.tsv.gz	ENSG00000188735	12	122362706	AAT	A	chr12_122362706_AAT_A	18	0.119048	0.635587	0.0842373	0.176974	INDEL	20	168	0.74883	ENSG00000188735	ENSG00000188735	4.798	rs57875337
QTS000001	ftp://ftp.ebi.ac.uk/pub/databases/spot/eQTL/sumstats/QTS000001/QTD000001/QTD000001.all.tsv.gz	ENSG00000188735	12	122362706	AAT	A	chr12_122362706_AAT_A	18	0.119048	0.635587	0.0842373	0.176974	INDEL	20	168	0.74883	ENSG00000188735	ENSG00000188735	4.798	rs796696308
QTS000001	ftp://ftp.ebi.ac.uk/pub/databases/spot/eQTL/sumstats/QTS000001/QTD000001/QTD000001.all.tsv.gz	ENSG00000212694	12	122362706	AAT	A	chr12_122362706_AAT_A	18	0.119048	0.774831	0.0554964	0.193242	INDEL	20	168	0.74883	ENSG00000212694	ENSG00000212694	6.415	rs57875337
QTS000001	ftp://ftp.ebi.ac.uk/pub/databases/spot/eQTL/sumstats/QTS000001/QTD000001/QTD000001.all.tsv.gz	ENSG00000212694	12	122362706	AAT	A	chr12_122362706_AAT_A	18	0.119048	0.774831	0.0554964	0.193242	INDEL	20	168	0.74883	ENSG00000212694	ENSG00000212694	6.415	rs796696308
QTS000001	ftp://ftp.ebi.ac.uk/pub/databases/spot/eQTL/sumstats/QTS000001/QTD000001/QTD000001.all.tsv.gz	ENSG00000256152	12	122362706	AAT	A	chr12_122362706_AAT_A	18	0.119048	0.58168	-0.0982705	0.177529	INDEL	20	168	0.74883	ENSG00000256152	ENSG00000256152	0.535	rs57875337
QTS000001	ftp://ftp.ebi.ac.uk/pub/databases/spot/eQTL/sumstats/QTS000001/QTD000001/QTD000001.all.tsv.gz	ENSG00000256152	12	122362706	AAT	A	chr12_122362706_AAT_A	18	0.119048	0.58168	-0.0982705	0.177529	INDEL	20	168	0.74883	ENSG00000256152	ENSG00000256152	0.535	rs796696308
QTS000001	ftp://ftp.ebi.ac.uk/pub/databases/spot/eQTL/sumstats/QTS000001/QTD000001/QTD000001.all.tsv.gz	ENSG00000256546	12	122362706	AAT	A	chr12_122362706_AAT_A	18	0.119048	0.224462	0.2517	0.205344	INDEL	20	168	0.74883	ENSG00000256546	ENSG00000256546	6.038	rs57875337
QTS000001	ftp://ftp.ebi.ac.uk/pub/databases/spot/eQTL/sumstats/QTS000001/QTD000001/QTD000001.all.tsv.gz	ENSG00000256546	12	122362706	AAT	A	chr12_122362706_AAT_A	18	0.119048	0.224462	0.2517	0.205344	INDEL	20	168	0.74883	ENSG00000256546	ENSG00000256546	6.038	rs796696308
QTS000001	ftp://ftp.ebi.ac.uk/pub/databases/spot/eQTL/sumstats/QTS000001/QTD000001/QTD000001.all.tsv.gz	ENSG00000256742	12	122362706	AAT	A	chr12_122362706_AAT_A	18	0.119048	0.642571	-0.0720801	0.154626	INDEL	20	168	0.74883	ENSG00000256742	ENSG00000256742	3.388	rs57875337
QTS000001	ftp://ftp.ebi.ac.uk/pub/databases/spot/eQTL/sumstats/QTS000001/QTD000001/QTD000001.all.tsv.gz	ENSG00000256742	12	122362706	AAT	A	chr12_122362706_AAT_A	18	0.119048	0.642571	-0.0720801	0.154626	INDEL	20	168	0.74883	ENSG00000256742	ENSG00000256742	3.388	rs796696308
QTS000001	ftp://ftp.ebi.ac.uk/pub/databases/spot/eQTL/sumstats/QTS000001/QTD000001/QTD000001.all.tsv.gz	ENSG00000274191	12	122362706	AAT	A	chr12_122362706_AAT_A	18	0.119048	0.746328	-0.0560469	0.172568	INDEL	20	168	0.74883	ENSG00000274191	ENSG00000274191	0.434	rs57875337
QTS000001	ftp://ftp.ebi.ac.uk/pub/databases/spot/eQTL/sumstats/QTS000001/QTD000001/QTD000001.all.tsv.gz	ENSG00000274191	12	122362706	AAT	A	chr12_122362706_AAT_A	18	0.119048	0.746328	-0.0560469	0.172568	INDEL	20	168	0.74883	ENSG00000274191	ENSG00000274191	0.434	rs796696308
QTS000001	ftp://ftp.ebi.ac.uk/pub/databases/spot/eQTL/sumstats/QTS000001/QTD000001/QTD000001.all.tsv.gz	ENSG00000276045	12	122362706	AAT	A	chr12_122362706_AAT_A	18	0.119048	0.00751966	0.380092	0.138014	INDEL	20	168	0.74883	ENSG00000276045	ENSG00000276045	166.288	rs57875337
QTS000001	ftp://ftp.ebi.ac.uk/pub/databases/spot/eQTL/sumstats/QTS000001/QTD000001/QTD000001.all.tsv.gz	ENSG00000276045	12	122362706	AAT	A	chr12_122362706_AAT_A	18	0.119048	0.00751966	0.380092	0.138014	INDEL	20	168	0.74883	ENSG00000276045	ENSG00000276045	166.288	rs796696308
QTS000001	ftp://ftp.ebi.ac.uk/pub/databases/spot/eQTL/sumstats/QTS000001/QTD000001/QTD000001.all.tsv.gz	ENSG00000278084	12	122362706	AAT	A	chr12_122362706_AAT_A	18	0.119048	0.760923	-0.0496174	0.162426	INDEL	20	168	0.74883	ENSG00000278084	ENSG00000278084	0	rs57875337
QTS000001	ftp://ftp.ebi.ac.uk/pub/databases/spot/eQTL/sumstats/QTS000001/QTD000001/QTD000001.all.tsv.gz	ENSG00000278084	12	122362706	AAT	A	chr12_122362706_AAT_A	18	0.119048	0.760923	-0.0496174	0.162426	INDEL	20	168	0.74883	ENSG00000278084	ENSG00000278084	0	rs796696308
QTS000001	ftp://ftp.ebi.ac.uk/pub/databases/spot/eQTL/sumstats/QTS000001/QTD000001/QTD000001.all.tsv.gz	ENSG00000286586	12	122362706	AAT	A	chr12_122362706_AAT_A	18	0.119048	0.146971	0.317117	0.216195	INDEL	20	168	0.74883	ENSG00000286586	ENSG00000286586	0.68	rs57875337
QTS000001	ftp://ftp.ebi.ac.uk/pub/databases/spot/eQTL/sumstats/QTS000001/QTD000001/QTD000001.all.tsv.gz	ENSG00000286586	12	122362706	AAT	A	chr12_122362706_AAT_A	18	0.119048	0.146971	0.317117	0.216195	INDEL	20	168	0.74883	ENSG00000286586	ENSG00000286586	0.68	rs796696308
QTS000001	ftp://ftp.ebi.ac.uk/pub/databases/spot/eQTL/sumstats/QTS000001/QTD000001/QTD000001.all.tsv.gz	ENSG00000033030	12	122362713	TAAA	T	chr12_122362713_TAAA_T	60	0.470238	0.580479	0.044809	0.080692	INDEL	80	168	0.79454	ENSG00000033030	ENSG00000033030	14.952	rs143220553
QTS000001	ftp://ftp.ebi.ac.uk/pub/databases/spot/eQTL/sumstats/QTS000001/QTD000001/QTD000001.all.tsv.gz	ENSG00000033030	12	122362713	TAAA	T	chr12_122362713_TAAA_T	60	0.470238	0.580479	0.044809	0.080692	INDEL	80	168	0.79454	ENSG00000033030	ENSG00000033030	14.952	rs759789235
QTS000001	ftp://ftp.ebi.ac.uk/pub/databases/spot/eQTL/sumstats/QTS000001/QTD000001/QTD000001.all.tsv.gz	ENSG00000033030	12	122362713	TAAA	T	chr12_122362713_TAAA_T	60	0.470238	0.580479	0.044809	0.080692	INDEL	80	168	0.79454	ENSG00000033030	ENSG00000033030	14.952	rs34046739
QTS000001	ftp://ftp.ebi.ac.uk/pub/databases/spot/eQTL/sumstats/QTS000001/QTD000001/QTD000001.all.tsv.gz	ENSG00000051825	12	122362713	TAAA	T	chr12_122362713_TAAA_T	60	0.470238	0.829661	0.0139273	0.0644921	INDEL	80	168	0.79454	ENSG00000051825	ENSG00000051825	9.203	rs143220553
QTS000001	ftp://ftp.ebi.ac.uk/pub/databases/spot/eQTL/sumstats/QTS000001/QTD000001/QTD000001.all.tsv.gz	ENSG00000051825	12	122362713	TAAA	T	chr12_122362713_TAAA_T	60	0.470238	0.829661	0.0139273	0.0644921	INDEL	80	168	0.79454	ENSG00000051825	ENSG00000051825	9.203	rs759789235
QTS000001	ftp://ftp.ebi.ac.uk/pub/databases/spot/eQTL/sumstats/QTS000001/QTD000001/QTD000001.all.tsv.gz	ENSG00000051825	12	122362713	TAAA	T	chr12_122362713_TAAA_T	60	0.470238	0.829661	0.0139273	0.0644921	INDEL	80	168	0.79454	ENSG00000051825	ENSG00000051825	9.203	rs34046739
QTS000001	ftp://ftp.ebi.ac.uk/pub/databases/spot/eQTL/sumstats/QTS000001/QTD000001/QTD000001.all.tsv.gz	ENSG00000089053	12	122362713	TAAA	T	chr12_122362713_TAAA_T	60	0.470238	0.0830278	0.143664	0.0816783	INDEL	80	168	0.79454	ENSG00000089053	ENSG00000089053	31.498	rs143220553
QTS000001	ftp://ftp.ebi.ac.uk/pub/databases/spot/eQTL/sumstats/QTS000001/QTD000001/QTD000001.all.tsv.gz	ENSG00000089053	12	122362713	TAAA	T	chr12_122362713_TAAA_T	60	0.470238	0.0830278	0.143664	0.0816783	INDEL	80	168	0.79454	ENSG00000089053	ENSG00000089053	31.498	rs759789235
QTS000001	ftp://ftp.ebi.ac.uk/pub/databases/spot/eQTL/sumstats/QTS000001/QTD000001/QTD000001.all.tsv.gz	ENSG00000089053	12	122362713	TAAA	T	chr12_122362713_TAAA_T	60	0.470238	0.0830278	0.143664	0.0816783	INDEL	80	168	0.79454	ENSG00000089053	ENSG00000089053	31.498	rs34046739
QTS000001	ftp://ftp.ebi.ac.uk/pub/databases/spot/eQTL/sumstats/QTS000001/QTD000001/QTD000001.all.tsv.gz	ENSG00000089094	12	122362713	TAAA	T	chr12_122362713_TAAA_T	60	0.470238	0.982751	0.00207018	0.0954087	INDEL	80	168	0.79454	ENSG00000089094	ENSG00000089094	41.011	rs143220553
QTS000001	ftp://ftp.ebi.ac.uk/pub/databases/spot/eQTL/sumstats/QTS000001/QTD000001/QTD000001.all.tsv.gz	ENSG00000089094	12	122362713	TAAA	T	chr12_122362713_TAAA_T	60	0.470238	0.982751	0.00207018	0.0954087	INDEL	80	168	0.79454	ENSG00000089094	ENSG00000089094	41.011	rs759789235
QTS000001	ftp://ftp.ebi.ac.uk/pub/databases/spot/eQTL/sumstats/QTS000001/QTD000001/QTD000001.all.tsv.gz	ENSG00000089094	12	122362713	TAAA	T	chr12_122362713_TAAA_T	60	0.470238	0.982751	0.00207018	0.0954087	INDEL	80	168	0.79454	ENSG00000089094	ENSG00000089094	41.011	rs34046739
QTS000001	ftp://ftp.ebi.ac.uk/pub/databases/spot/eQTL/sumstats/QTS000001/QTD000001/QTD000001.all.tsv.gz	ENSG00000090975	12	122362713	TAAA	T	chr12_122362713_TAAA_T	60	0.470238	0.171638	-0.172701	0.125026	INDEL	80	168	0.79454	ENSG00000090975	ENSG00000090975	1.37	rs143220553
QTS000001	ftp://ftp.ebi.ac.uk/pub/databases/spot/eQTL/sumstats/QTS000001/QTD000001/QTD000001.all.tsv.gz	ENSG00000090975	12	122362713	TAAA	T	chr12_122362713_TAAA_T	60	0.470238	0.171638	-0.172701	0.125026	INDEL	80	168	0.79454	ENSG00000090975	ENSG00000090975	1.37	rs759789235
QTS000001	ftp://ftp.ebi.ac.uk/pub/databases/spot/eQTL/sumstats/QTS000001/QTD000001/QTD000001.all.tsv.gz	ENSG00000090975	12	122362713	TAAA	T	chr12_122362713_TAAA_T	60	0.470238	0.171638	-0.172701	0.125026	INDEL	80	168	0.79454	ENSG00000090975	ENSG00000090975	1.37	rs34046739
QTS000001	ftp://ftp.ebi.ac.uk/pub/databases/spot/eQTL/sumstats/QTS000001/QTD000001/QTD000001.all.tsv.gz	ENSG00000110801	12	122362713	TAAA	T	chr12_122362713_TAAA_T	60	0.470238	0.629238	-0.0388781	0.080167	INDEL	80	168	0.79454	ENSG00000110801	ENSG00000110801	5.228	rs143220553
QTS000001	ftp://ftp.ebi.ac.uk/pub/databases/spot/eQTL/sumstats/QTS000001/QTD000001/QTD000001.all.tsv.gz	ENSG00000110801	12	122362713	TAAA	T	chr12_122362713_TAAA_T	60	0.470238	0.629238	-0.0388781	0.080167	INDEL	80	168	0.79454	ENSG00000110801	ENSG00000110801	5.228	rs759789235
QTS000001	ftp://ftp.ebi.ac.uk/pub/databases/spot/eQTL/sumstats/QTS000001/QTD000001/QTD000001.all.tsv.gz	ENSG00000110801	12	122362713	TAAA	T	chr12_122362713_TAAA_T	60	0.470238	0.629238	-0.0388781	0.080167	INDEL	80	168	0.79454	ENSG00000110801	ENSG00000110801	5.228	rs34046739
QTS000001	ftp://ftp.ebi.ac.uk/pub/databases/spot/eQTL/sumstats/QTS000001/QTD000001/QTD000001.all.tsv.gz	ENSG00000110987	12	122362713	TAAA	T	chr12_122362713_TAAA_T	60	0.470238	0.990136	0.00140805	0.113482	INDEL	80	168	0.79454	ENSG00000110987	ENSG00000110987	4.196	rs143220553
QTS000001	ftp://ftp.ebi.ac.uk/pub/databases/spot/eQTL/sumstats/QTS000001/QTD000001/QTD000001.all.tsv.gz	ENSG00000110987	12	122362713	TAAA	T	chr12_122362713_TAAA_T	60	0.470238	0.990136	0.00140805	0.113482	INDEL	80	168	0.79454	ENSG00000110987	ENSG00000110987	4.196	rs759789235
QTS000001	ftp://ftp.ebi.ac.uk/pub/databases/spot/eQTL/sumstats/QTS000001/QTD000001/QTD000001.all.tsv.gz	ENSG00000110987	12	122362713	TAAA	T	chr12_122362713_TAAA_T	60	0.470238	0.990136	0.00140805	0.113482	INDEL	80	168	0.79454	ENSG00000110987	ENSG00000110987	4.196	rs34046739
QTS000001	ftp://ftp.ebi.ac.uk/pub/databases/spot/eQTL/sumstats/QTS000001/QTD000001/QTD000001.all.tsv.gz	ENSG00000111011	12	122362713	TAAA	T	chr12_122362713_TAAA_T	60	0.470238	0.686704	-0.0362201	0.0894244	INDEL	80	168	0.79454	ENSG00000111011	ENSG00000111011	25.343	rs143220553
QTS000001	ftp://ftp.ebi.ac.uk/pub/databases/spot/eQTL/sumstats/QTS000001/QTD000001/QTD000001.all.tsv.gz	ENSG00000111011	12	122362713	TAAA	T	chr12_122362713_TAAA_T	60	0.470238	0.686704	-0.0362201	0.0894244	INDEL	80	168	0.79454	ENSG00000111011	ENSG00000111011	25.343	rs759789235
QTS000001	ftp://ftp.ebi.ac.uk/pub/databases/spot/eQTL/sumstats/QTS000001/QTD000001/QTD000001.all.tsv.gz	ENSG00000111011	12	122362713	TAAA	T	chr12_122362713_TAAA_T	60	0.470238	0.686704	-0.0362201	0.0894244	INDEL	80	168	0.79454	ENSG00000111011	ENSG00000111011	25.343	rs34046739
QTS000001	ftp://ftp.ebi.ac.uk/pub/databases/spot/eQTL/sumstats/QTS000001/QTD000001/QTD000001.all.tsv.gz	ENSG00000111325	12	122362713	TAAA	T	chr12_122362713_TAAA_T	60	0.470238	0.808051	0.0224417	0.0920213	INDEL	80	168	0.79454	ENSG00000111325	ENSG00000111325	1.478	rs143220553
QTS000001	ftp://ftp.ebi.ac.uk/pub/databases/spot/eQTL/sumstats/QTS000001/QTD000001/QTD000001.all.tsv.gz	ENSG00000111325	12	122362713	TAAA	T	chr12_122362713_TAAA_T	60	0.470238	0.808051	0.0224417	0.0920213	INDEL	80	168	0.79454	ENSG00000111325	ENSG00000111325	1.478	rs759789235
QTS000001	ftp://ftp.ebi.ac.uk/pub/databases/spot/eQTL/sumstats/QTS000001/QTD000001/QTD000001.all.tsv.gz	ENSG00000111325	12	122362713	TAAA	T	chr12_122362713_TAAA_T	60	0.470238	0.808051	0.0224417	0.0920213	INDEL	80	168	0.79454	ENSG00000111325	ENSG00000111325	1.478	rs34046739
QTS000001	ftp://ftp.ebi.ac.uk/pub/databases/spot/eQTL/sumstats/QTS000001/QTD000001/QTD000001.all.tsv.gz	ENSG00000111328	12	122362713	TAAA	T	chr12_122362713_TAAA_T	60	0.470238	0.206205	-0.119114	0.0933433	INDEL	80	168	0.79454	ENSG00000111328	ENSG00000111328	24.036	rs143220553
QTS000001	ftp://ftp.ebi.ac.uk/pub/databases/spot/eQTL/sumstats/QTS000001/QTD000001/QTD000001.all.tsv.gz	ENSG00000111328	12	122362713	TAAA	T	chr12_122362713_TAAA_T	60	0.470238	0.206205	-0.119114	0.0933433	INDEL	80	168	0.79454	ENSG00000111328	ENSG00000111328	24.036	rs759789235
QTS000001	ftp://ftp.ebi.ac.uk/pub/databases/spot/eQTL/sumstats/QTS000001/QTD000001/QTD000001.all.tsv.gz	ENSG00000111328	12	122362713	TAAA	T	chr12_122362713_TAAA_T	60	0.470238	0.206205	-0.119114	0.0933433	INDEL	80	168	0.79454	ENSG00000111328	ENSG00000111328	24.036	rs34046739
QTS000001	ftp://ftp.ebi.ac.uk/pub/databases/spot/eQTL/sumstats/QTS000001/QTD000001/QTD000001.all.tsv.gz	ENSG00000130779	12	122362713	TAAA	T	chr12_122362713_TAAA_T	60	0.470238	0.213442	-0.195531	0.155708	INDEL	80	168	0.79454	ENSG00000130779	ENSG00000130779	30.634	rs143220553
QTS000001	ftp://ftp.ebi.ac.uk/pub/databases/spot/eQTL/sumstats/QTS000001/QTD000001/QTD000001.all.tsv.gz	ENSG00000130779	12	122362713	TAAA	T	chr12_122362713_TAAA_T	60	0.470238	0.213442	-0.195531	0.155708	INDEL	80	168	0.79454	ENSG00000130779	ENSG00000130779	30.634	rs759789235
QTS000001	ftp://ftp.ebi.ac.uk/pub/databases/spot/eQTL/sumstats/QTS000001/QTD000001/QTD000001.all.tsv.gz	ENSG00000130779	12	122362713	TAAA	T	chr12_122362713_TAAA_T	60	0.470238	0.213442	-0.195531	0.155708	INDEL	80	168	0.79454	ENSG00000130779	ENSG00000130779	30.634	rs34046739
QTS000001	ftp://ftp.ebi.ac.uk/pub/databases/spot/eQTL/sumstats/QTS000001/QTD000001/QTD000001.all.tsv.gz	ENSG00000130787	12	122362713	TAAA	T	chr12_122362713_TAAA_T	60	0.470238	0.143978	0.190935	0.129191	INDEL	80	168	0.79454	ENSG00000130787	ENSG00000130787	0.91	rs143220553
QTS000001	ftp://ftp.ebi.ac.uk/pub/databases/spot/eQTL/sumstats/QTS000001/QTD000001/QTD000001.all.tsv.gz	ENSG00000130787	12	122362713	TAAA	T	chr12_122362713_TAAA_T	60	0.470238	0.143978	0.190935	0.129191	INDEL	80	168	0.79454	ENSG00000130787	ENSG00000130787	0.91	rs759789235
QTS000001	ftp://ftp.ebi.ac.uk/pub/databases/spot/eQTL/sumstats/QTS000001/QTD000001/QTD000001.all.tsv.gz	ENSG00000130787	12	122362713	TAAA	T	chr12_122362713_TAAA_T	60	0.470238	0.143978	0.190935	0.129191	INDEL	80	168	0.79454	ENSG00000130787	ENSG00000130787	0.91	rs34046739
QTS000001	ftp://ftp.ebi.ac.uk/pub/databases/spot/eQTL/sumstats/QTS000001/QTD000001/QTD000001.all.tsv.gz	ENSG00000130921	12	122362713	TAAA	T	chr12_122362713_TAAA_T	60	0.470238	0.851721	-0.0179666	0.0957574	INDEL	80	168	0.79454	ENSG00000130921	ENSG00000130921	4.026	rs143220553
QTS000001	ftp://ftp.ebi.ac.uk/pub/databases/spot/eQTL/sumstats/QTS000001/QTD000001/QTD000001.all.tsv.gz	ENSG00000130921	12	122362713	TAAA	T	chr12_122362713_TAAA_T	60	0.470238	0.851721	-0.0179666	0.0957574	INDEL	80	168	0.79454	ENSG00000130921	ENSG00000130921	4.026	rs759789235
QTS000001	ftp://ftp.ebi.ac.uk/pub/databases/spot/eQTL/sumstats/QTS000001/QTD000001/QTD000001.all.tsv.gz	ENSG00000130921	12	122362713	TAAA	T	chr12_122362713_TAAA_T	60	0.470238	0.851721	-0.0179666	0.0957574	INDEL	80	168	0.79454	ENSG00000130921	ENSG00000130921	4.026	rs34046739
QTS000001	ftp://ftp.ebi.ac.uk/pub/databases/spot/eQTL/sumstats/QTS000001/QTD000001/QTD000001.all.tsv.gz	ENSG00000139718	12	122362713	TAAA	T	chr12_122362713_TAAA_T	60	0.470238	0.911869	0.0125589	0.113054	INDEL	80	168	0.79454	ENSG00000139718	ENSG00000139718	33.333	rs143220553
QTS000001	ftp://ftp.ebi.ac.uk/pub/databases/spot/eQTL/sumstats/QTS000001/QTD000001/QTD000001.all.tsv.gz	ENSG00000139718	12	122362713	TAAA	T	chr12_122362713_TAAA_T	60	0.470238	0.911869	0.0125589	0.113054	INDEL	80	168	0.79454	ENSG00000139718	ENSG00000139718	33.333	rs759789235
QTS000001	ftp://ftp.ebi.ac.uk/pub/databases/spot/eQTL/sumstats/QTS000001/QTD000001/QTD000001.all.tsv.gz	ENSG00000139718	12	122362713	TAAA	T	chr12_122362713_TAAA_T	60	0.470238	0.911869	0.0125589	0.113054	INDEL	80	168	0.79454	ENSG00000139718	ENSG00000139718	33.333	rs34046739
QTS000001	ftp://ftp.ebi.ac.uk/pub/databases/spot/eQTL/sumstats/QTS000001/QTD000001/QTD000001.all.tsv.gz	ENSG00000139719	12	122362713	TAAA	T	chr12_122362713_TAAA_T	60	0.470238	0.216217	-0.149918	0.120118	INDEL	80	168	0.79454	ENSG00000139719	ENSG00000139719	16.263	rs143220553
QTS000001	ftp://ftp.ebi.ac.uk/pub/databases/spot/eQTL/sumstats/QTS000001/QTD000001/QTD000001.all.tsv.gz	ENSG00000139719	12	122362713	TAAA	T	chr12_122362713_TAAA_T	60	0.470238	0.216217	-0.149918	0.120118	INDEL	80	168	0.79454	ENSG00000139719	ENSG00000139719	16.263	rs759789235
QTS000001	ftp://ftp.ebi.ac.uk/pub/databases/spot/eQTL/sumstats/QTS000001/QTD000001/QTD000001.all.tsv.gz	ENSG00000139719	12	122362713	TAAA	T	chr12_122362713_TAAA_T	60	0.470238	0.216217	-0.149918	0.120118	INDEL	80	168	0.79454	ENSG00000139719	ENSG00000139719	16.263	rs34046739
QTS000001	ftp://ftp.ebi.ac.uk/pub/databases/spot/eQTL/sumstats/QTS000001/QTD000001/QTD000001.all.tsv.gz	ENSG00000139722	12	122362713	TAAA	T	chr12_122362713_TAAA_T	60	0.470238	0.840508	0.0320537	0.158678	INDEL	80	168	0.79454	ENSG00000139722	ENSG00000139722	38.738	rs143220553
QTS000001	ftp://ftp.ebi.ac.uk/pub/databases/spot/eQTL/sumstats/QTS000001/QTD000001/QTD000001.all.tsv.gz	ENSG00000139722	12	122362713	TAAA	T	chr12_122362713_TAAA_T	60	0.470238	0.840508	0.0320537	0.158678	INDEL	80	168	0.79454	ENSG00000139722	ENSG00000139722	38.738	rs759789235
QTS000001	ftp://ftp.ebi.ac.uk/pub/databases/spot/eQTL/sumstats/QTS000001/QTD000001/QTD000001.all.tsv.gz	ENSG00000139722	12	122362713	TAAA	T	chr12_122362713_TAAA_T	60	0.470238	0.840508	0.0320537	0.158678	INDEL	80	168	0.79454	ENSG00000139722	ENSG00000139722	38.738	rs34046739
QTS000001	ftp://ftp.ebi.ac.uk/pub/databases/spot/eQTL/sumstats/QTS000001/QTD000001/QTD000001.all.tsv.gz	ENSG00000139725	12	122362713	TAAA	T	chr12_122362713_TAAA_T	60	0.470238	0.556671	0.0709597	0.120134	INDEL	80	168	0.79454	ENSG00000139725	ENSG00000139725	14.378	rs143220553
QTS000001	ftp://ftp.ebi.ac.uk/pub/databases/spot/eQTL/sumstats/QTS000001/QTD000001/QTD000001.all.tsv.gz	ENSG00000139725	12	122362713	TAAA	T	chr12_122362713_TAAA_T	60	0.470238	0.556671	0.0709597	0.120134	INDEL	80	168	0.79454	ENSG00000139725	ENSG00000139725	14.378	rs759789235
QTS000001	ftp://ftp.ebi.ac.uk/pub/databases/spot/eQTL/sumstats/QTS000001/QTD000001/QTD000001.all.tsv.gz	ENSG00000139725	12	122362713	TAAA	T	chr12_122362713_TAAA_T	60	0.470238	0.556671	0.0709597	0.120134	INDEL	80	168	0.79454	ENSG00000139725	ENSG00000139725	14.378	rs34046739
QTS000001	ftp://ftp.ebi.ac.uk/pub/databases/spot/eQTL/sumstats/QTS000001/QTD000001/QTD000001.all.tsv.gz	ENSG00000139726	12	122362713	TAAA	T	chr12_122362713_TAAA_T	60	0.470238	0.72092	0.0372102	0.103738	INDEL	80	168	0.79454	ENSG00000139726	ENSG00000139726	74.743	rs143220553
QTS000001	ftp://ftp.ebi.ac.uk/pub/databases/spot/eQTL/sumstats/QTS000001/QTD000001/QTD000001.all.tsv.gz	ENSG00000139726	12	122362713	TAAA	T	chr12_122362713_TAAA_T	60	0.470238	0.72092	0.0372102	0.103738	INDEL	80	168	0.79454	ENSG00000139726	ENSG00000139726	74.743	rs759789235
QTS000001	ftp://ftp.ebi.ac.uk/pub/databases/spot/eQTL/sumstats/QTS000001/QTD000001/QTD000001.all.tsv.gz	ENSG00000139726	12	122362713	TAAA	T	chr12_122362713_TAAA_T	60	0.470238	0.72092	0.0372102	0.103738	INDEL	80	168	0.79454	ENSG00000139726	ENSG00000139726	74.743	rs34046739
QTS000001	ftp://ftp.ebi.ac.uk/pub/databases/spot/eQTL/sumstats/QTS000001/QTD000001/QTD000001.all.tsv.gz	ENSG00000150967	12	122362713	TAAA	T	chr12_122362713_TAAA_T	60	0.470238	0.645498	0.0521151	0.112791	INDEL	80	168	0.79454	ENSG00000150967	ENSG00000150967	1.43	rs143220553
QTS000001	ftp://ftp.ebi.ac.uk/pub/databases/spot/eQTL/sumstats/QTS000001/QTD000001/QTD000001.all.tsv.gz	ENSG00000150967	12	122362713	TAAA	T	chr12_122362713_TAAA_T	60	0.470238	0.645498	0.0521151	0.112791	INDEL	80	168	0.79454	ENSG00000150967	ENSG00000150967	1.43	rs759789235
QTS000001	ftp://ftp.ebi.ac.uk/pub/databases/spot/eQTL/sumstats/QTS000001/QTD000001/QTD000001.all.tsv.gz	ENSG00000150967	12	122362713	TAAA	T	chr12_122362713_TAAA_T	60	0.470238	0.645498	0.0521151	0.112791	INDEL	80	168	0.79454	ENSG00000150967	ENSG00000150967	1.43	rs34046739
QTS000001	ftp://ftp.ebi.ac.uk/pub/databases/spot/eQTL/sumstats/QTS000001/QTD000001/QTD000001.all.tsv.gz	ENSG00000158113	12	122362713	TAAA	T	chr12_122362713_TAAA_T	60	0.470238	0.426144	0.108754	0.13585	INDEL	80	168	0.79454	ENSG00000158113	ENSG00000158113	0.675	rs143220553
QTS000001	ftp://ftp.ebi.ac.uk/pub/databases/spot/eQTL/sumstats/QTS000001/QTD000001/QTD000001.all.tsv.gz	ENSG00000158113	12	122362713	TAAA	T	chr12_122362713_TAAA_T	60	0.470238	0.426144	0.108754	0.13585	INDEL	80	168	0.79454	ENSG00000158113	ENSG00000158113	0.675	rs759789235
QTS000001	ftp://ftp.ebi.ac.uk/pub/databases/spot/eQTL/sumstats/QTS000001/QTD000001/QTD000001.all.tsv.gz	ENSG00000158113	12	122362713	TAAA	T	chr12_122362713_TAAA_T	60	0.470238	0.426144	0.108754	0.13585	INDEL	80	168	0.79454	ENSG00000158113	ENSG00000158113	0.675	rs34046739
QTS000001	ftp://ftp.ebi.ac.uk/pub/databases/spot/eQTL/sumstats/QTS000001/QTD000001/QTD000001.all.tsv.gz	ENSG00000170633	12	122362713	TAAA	T	chr12_122362713_TAAA_T	60	0.470238	0.185957	0.18709	0.140043	INDEL	80	168	0.79454	ENSG00000170633	ENSG00000170633	30.673	rs143220553
QTS000001	ftp://ftp.ebi.ac.uk/pub/databases/spot/eQTL/sumstats/QTS000001/QTD000001/QTD000001.all.tsv.gz	ENSG00000170633	12	122362713	TAAA	T	chr12_122362713_TAAA_T	60	0.470238	0.185957	0.18709	0.140043	INDEL	80	168	0.79454	ENSG00000170633	ENSG00000170633	30.673	rs759789235
QTS000001	ftp://ftp.ebi.ac.uk/pub/databases/spot/eQTL/sumstats/QTS000001/QTD000001/QTD000001.all.tsv.gz	ENSG00000170633	12	122362713	TAAA	T	chr12_122362713_TAAA_T	60	0.470238	0.185957	0.18709	0.140043	INDEL	80	168	0.79454	ENSG00000170633	ENSG00000170633	30.673	rs34046739
QTS000001	ftp://ftp.ebi.ac.uk/pub/databases/spot/eQTL/sumstats/QTS000001/QTD000001/QTD000001.all.tsv.gz	ENSG00000175727	12	122362713	TAAA	T	chr12_122362713_TAAA_T	60	0.470238	0.664801	0.0471611	0.108375	INDEL	80	168	0.79454	ENSG00000175727	ENSG00000175727	41.682	rs143220553
QTS000001	ftp://ftp.ebi.ac.uk/pub/databases/spot/eQTL/sumstats/QTS000001/QTD000001/QTD000001.all.tsv.gz	ENSG00000175727	12	122362713	TAAA	T	chr12_122362713_TAAA_T	60	0.470238	0.664801	0.0471611	0.108375	INDEL	80	168	0.79454	ENSG00000175727	ENSG00000175727	41.682	rs759789235
QTS000001	ftp://ftp.ebi.ac.uk/pub/databases/spot/eQTL/sumstats/QTS000001/QTD000001/QTD000001.all.tsv.gz	ENSG00000175727	12	122362713	TAAA	T	chr12_122362713_TAAA_T	60	0.470238	0.664801	0.0471611	0.108375	INDEL	80	168	0.79454	ENSG00000175727	ENSG00000175727	41.682	rs34046739
QTS000001	ftp://ftp.ebi.ac.uk/pub/databases/spot/eQTL/sumstats/QTS000001/QTD000001/QTD000001.all.tsv.gz	ENSG00000182196	12	122362713	TAAA	T	chr12_122362713_TAAA_T	60	0.470238	0.951655	-0.00457538	0.0751924	INDEL	80	168	0.79454	ENSG00000182196	ENSG00000182196	0.876	rs143220553
QTS000001	ftp://ftp.ebi.ac.uk/pub/databases/spot/eQTL/sumstats/QTS000001/QTD000001/QTD000001.all.tsv.gz	ENSG00000182196	12	122362713	TAAA	T	chr12_122362713_TAAA_T	60	0.470238	0.951655	-0.00457538	0.0751924	INDEL	80	168	0.79454	ENSG00000182196	ENSG00000182196	0.876	rs759789235
QTS000001	ftp://ftp.ebi.ac.uk/pub/databases/spot/eQTL/sumstats/QTS000001/QTD000001/QTD000001.all.tsv.gz	ENSG00000182196	12	122362713	TAAA	T	chr12_122362713_TAAA_T	60	0.470238	0.951655	-0.00457538	0.0751924	INDEL	80	168	0.79454	ENSG00000182196	ENSG00000182196	0.876	rs34046739
QTS000001	ftp://ftp.ebi.ac.uk/pub/databases/spot/eQTL/sumstats/QTS000001/QTD000001/QTD000001.all.tsv.gz	ENSG00000184047	12	122362713	TAAA	T	chr12_122362713_TAAA_T	60	0.470238	0.545416	0.0608271	0.100102	INDEL	80	168	0.79454	ENSG00000184047	ENSG00000184047	1.1	rs143220553
QTS000001	ftp://ftp.ebi.ac.uk/pub/databases/spot/eQTL/sumstats/QTS000001/QTD000001/QTD000001.all.tsv.gz	ENSG00000184047	12	122362713	TAAA	T	chr12_122362713_TAAA_T	60	0.470238	0.545416	0.0608271	0.100102	INDEL	80	168	0.79454	ENSG00000184047	ENSG00000184047	1.1	rs759789235
QTS000001	ftp://ftp.ebi.ac.uk/pub/databases/spot/eQTL/sumstats/QTS000001/QTD000001/QTD000001.all.tsv.gz	ENSG00000184047	12	122362713	TAAA	T	chr12_122362713_TAAA_T	60	0.470238	0.545416	0.0608271	0.100102	INDEL	80	168	0.79454	ENSG00000184047	ENSG00000184047	1.1	rs34046739
QTS000001	ftp://ftp.ebi.ac.uk/pub/databases/spot/eQTL/sumstats/QTS000001/QTD000001/QTD000001.all.tsv.gz	ENSG00000184445	12	122362713	TAAA	T	chr12_122362713_TAAA_T	60	0.470238	0.490243	-0.0537832	0.0775389	INDEL	80	168	0.79454	ENSG00000184445	ENSG00000184445	17.833	rs143220553
QTS000001	ftp://ftp.ebi.ac.uk/pub/databases/spot/eQTL/sumstats/QTS000001/QTD000001/QTD000001.all.tsv.gz	ENSG00000184445	12	122362713	TAAA	T	chr12_122362713_TAAA_T	60	0.470238	0.490243	-0.0537832	0.0775389	INDEL	80	168	0.79454	ENSG00000184445	ENSG00000184445	17.833	rs759789235
QTS000001	ftp://ftp.ebi.ac.uk/pub/databases/spot/eQTL/sumstats/QTS000001/QTD000001/QTD000001.all.tsv.gz	ENSG00000184445	12	122362713	TAAA	T	chr12_122362713_TAAA_T	60	0.470238	0.490243	-0.0537832	0.0775389	INDEL	80	168	0.79454	ENSG00000184445	ENSG00000184445	17.833	rs34046739
QTS000001	ftp://ftp.ebi.ac.uk/pub/databases/spot/eQTL/sumstats/QTS000001/QTD000001/QTD000001.all.tsv.gz	ENSG00000188735	12	122362713	TAAA	T	chr12_122362713_TAAA_T	60	0.470238	0.426434	0.0866653	0.108326	INDEL	80	168	0.79454	ENSG00000188735	ENSG00000188735	4.798	rs143220553
QTS000001	ftp://ftp.ebi.ac.uk/pub/databases/spot/eQTL/sumstats/QTS000001/QTD000001/QTD000001.all.tsv.gz	ENSG00000188735	12	122362713	TAAA	T	chr12_122362713_TAAA_T	60	0.470238	0.426434	0.0866653	0.108326	INDEL	80	168	0.79454	ENSG00000188735	ENSG00000188735	4.798	rs759789235
QTS000001	ftp://ftp.ebi.ac.uk/pub/databases/spot/eQTL/sumstats/QTS000001/QTD000001/QTD000001.all.tsv.gz	ENSG00000188735	12	122362713	TAAA	T	chr12_122362713_TAAA_T	60	0.470238	0.426434	0.0866653	0.108326	INDEL	80	168	0.79454	ENSG00000188735	ENSG00000188735	4.798	rs34046739
QTS000001	ftp://ftp.ebi.ac.uk/pub/databases/spot/eQTL/sumstats/QTS000001/QTD000001/QTD000001.all.tsv.gz	ENSG00000212694	12	122362713	TAAA	T	chr12_122362713_TAAA_T	60	0.470238	0.577811	0.0662359	0.11844	INDEL	80	168	0.79454	ENSG00000212694	ENSG00000212694	6.415	rs143220553
QTS000001	ftp://ftp.ebi.ac.uk/pub/databases/spot/eQTL/sumstats/QTS000001/QTD000001/QTD000001.all.tsv.gz	ENSG00000212694	12	122362713	TAAA	T	chr12_122362713_TAAA_T	60	0.470238	0.577811	0.0662359	0.11844	INDEL	80	168	0.79454	ENSG00000212694	ENSG00000212694	6.415	rs759789235
QTS000001	ftp://ftp.ebi.ac.uk/pub/databases/spot/eQTL/sumstats/QTS000001/QTD000001/QTD000001.all.tsv.gz	ENSG00000212694	12	122362713	TAAA	T	chr12_122362713_TAAA_T	60	0.470238	0.577811	0.0662359	0.11844	INDEL	80	168	0.79454	ENSG00000212694	ENSG00000212694	6.415	rs34046739
QTS000001	ftp://ftp.ebi.ac.uk/pub/databases/spot/eQTL/sumstats/QTS000001/QTD000001/QTD000001.all.tsv.gz	ENSG00000256152	12	122362713	TAAA	T	chr12_122362713_TAAA_T	60	0.470238	0.924247	-0.0104238	0.109225	INDEL	80	168	0.79454	ENSG00000256152	ENSG00000256152	0.535	rs143220553
QTS000001	ftp://ftp.ebi.ac.uk/pub/databases/spot/eQTL/sumstats/QTS000001/QTD000001/QTD000001.all.tsv.gz	ENSG00000256152	12	122362713	TAAA	T	chr12_122362713_TAAA_T	60	0.470238	0.924247	-0.0104238	0.109225	INDEL	80	168	0.79454	ENSG00000256152	ENSG00000256152	0.535	rs759789235
QTS000001	ftp://ftp.ebi.ac.uk/pub/databases/spot/eQTL/sumstats/QTS000001/QTD000001/QTD000001.all.tsv.gz	ENSG00000256152	12	122362713	TAAA	T	chr12_122362713_TAAA_T	60	0.470238	0.924247	-0.0104238	0.109225	INDEL	80	168	0.79454	ENSG00000256152	ENSG00000256152	0.535	rs34046739
QTS000001	ftp://ftp.ebi.ac.uk/pub/databases/spot/eQTL/sumstats/QTS000001/QTD000001/QTD000001.all.tsv.gz	ENSG00000256546	12	122362713	TAAA	T	chr12_122362713_TAAA_T	60	0.470238	0.270959	-0.140172	0.12631	INDEL	80	168	0.79454	ENSG00000256546	ENSG00000256546	6.038	rs143220553
QTS000001	ftp://ftp.ebi.ac.uk/pub/databases/spot/eQTL/sumstats/QTS000001/QTD000001/QTD000001.all.tsv.gz	ENSG00000256546	12	122362713	TAAA	T	chr12_122362713_TAAA_T	60	0.470238	0.270959	-0.140172	0.12631	INDEL	80	168	0.79454	ENSG00000256546	ENSG00000256546	6.038	rs759789235
QTS000001	ftp://ftp.ebi.ac.uk/pub/databases/spot/eQTL/sumstats/QTS000001/QTD000001/QTD000001.all.tsv.gz	ENSG00000256546	12	122362713	TAAA	T	chr12_122362713_TAAA_T	60	0.470238	0.270959	-0.140172	0.12631	INDEL	80	168	0.79454	ENSG00000256546	ENSG00000256546	6.038	rs34046739
QTS000001	ftp://ftp.ebi.ac.uk/pub/databases/spot/eQTL/sumstats/QTS000001/QTD000001/QTD000001.all.tsv.gz	ENSG00000256742	12	122362713	TAAA	T	chr12_122362713_TAAA_T	60	0.470238	0.499744	0.064294	0.0947633	INDEL	80	168	0.79454	ENSG00000256742	ENSG00000256742	3.388	rs143220553
QTS000001	ftp://ftp.ebi.ac.uk/pub/databases/spot/eQTL/sumstats/QTS000001/QTD000001/QTD000001.all.tsv.gz	ENSG00000256742	12	122362713	TAAA	T	chr12_122362713_TAAA_T	60	0.470238	0.499744	0.064294	0.0947633	INDEL	80	168	0.79454	ENSG00000256742	ENSG00000256742	3.388	rs759789235
QTS000001	ftp://ftp.ebi.ac.uk/pub/databases/spot/eQTL/sumstats/QTS000001/QTD000001/QTD000001.all.tsv.gz	ENSG00000256742	12	122362713	TAAA	T	chr12_122362713_TAAA_T	60	0.470238	0.499744	0.064294	0.0947633	INDEL	80	168	0.79454	ENSG00000256742	ENSG00000256742	3.388	rs34046739
QTS000001	ftp://ftp.ebi.ac.uk/pub/databases/spot/eQTL/sumstats/QTS000001/QTD000001/QTD000001.all.tsv.gz	ENSG00000274191	12	122362713	TAAA	T	chr12_122362713_TAAA_T	60	0.470238	0.307489	0.10818	0.105222	INDEL	80	168	0.79454	ENSG00000274191	ENSG00000274191	0.434	rs143220553
QTS000001	ftp://ftp.ebi.ac.uk/pub/databases/spot/eQTL/sumstats/QTS000001/QTD000001/QTD000001.all.tsv.gz	ENSG00000274191	12	122362713	TAAA	T	chr12_122362713_TAAA_T	60	0.470238	0.307489	0.10818	0.105222	INDEL	80	168	0.79454	ENSG00000274191	ENSG00000274191	0.434	rs759789235
QTS000001	ftp://ftp.ebi.ac.uk/pub/databases/spot/eQTL/sumstats/QTS000001/QTD000001/QTD000001.all.tsv.gz	ENSG00000274191	12	122362713	TAAA	T	chr12_122362713_TAAA_T	60	0.470238	0.307489	0.10818	0.105222	INDEL	80	168	0.79454	ENSG00000274191	ENSG00000274191	0.434	rs34046739
QTS000001	ftp://ftp.ebi.ac.uk/pub/databases/spot/eQTL/sumstats/QTS000001/QTD000001/QTD000001.all.tsv.gz	ENSG00000276045	12	122362713	TAAA	T	chr12_122362713_TAAA_T	60	0.470238	0.350159	-0.0834362	0.0886994	INDEL	80	168	0.79454	ENSG00000276045	ENSG00000276045	166.288	rs143220553
QTS000001	ftp://ftp.ebi.ac.uk/pub/databases/spot/eQTL/sumstats/QTS000001/QTD000001/QTD000001.all.tsv.gz	ENSG00000276045	12	122362713	TAAA	T	chr12_122362713_TAAA_T	60	0.470238	0.350159	-0.0834362	0.0886994	INDEL	80	168	0.79454	ENSG00000276045	ENSG00000276045	166.288	rs759789235
QTS000001	ftp://ftp.ebi.ac.uk/pub/databases/spot/eQTL/sumstats/QTS000001/QTD000001/QTD000001.all.tsv.gz	ENSG00000276045	12	122362713	TAAA	T	chr12_122362713_TAAA_T	60	0.470238	0.350159	-0.0834362	0.0886994	INDEL	80	168	0.79454	ENSG00000276045	ENSG00000276045	166.288	rs34046739
QTS000001	ftp://ftp.ebi.ac.uk/pub/databases/spot/eQTL/sumstats/QTS000001/QTD000001/QTD000001.all.tsv.gz	ENSG00000278084	12	122362713	TAAA	T	chr12_122362713_TAAA_T	60	0.470238	0.663826	-0.0434979	0.099648	INDEL	80	168	0.79454	ENSG00000278084	ENSG00000278084	0	rs143220553
QTS000001	ftp://ftp.ebi.ac.uk/pub/databases/spot/eQTL/sumstats/QTS000001/QTD000001/QTD000001.all.tsv.gz	ENSG00000278084	12	122362713	TAAA	T	chr12_122362713_TAAA_T	60	0.470238	0.663826	-0.0434979	0.099648	INDEL	80	168	0.79454	ENSG00000278084	ENSG00000278084	0	rs759789235
QTS000001	ftp://ftp.ebi.ac.uk/pub/databases/spot/eQTL/sumstats/QTS000001/QTD000001/QTD000001.all.tsv.gz	ENSG00000278084	12	122362713	TAAA	T	chr12_122362713_TAAA_T	60	0.470238	0.663826	-0.0434979	0.099648	INDEL	80	168	0.79454	ENSG00000278084	ENSG00000278084	0	rs34046739
QTS000001	ftp://ftp.ebi.ac.uk/pub/databases/spot/eQTL/sumstats/QTS000001/QTD000001/QTD000001.all.tsv.gz	ENSG00000286586	12	122362713	TAAA	T	chr12_122362713_TAAA_T	60	0.470238	0.0339787	-0.28217	0.130431	INDEL	80	168	0.79454	ENSG00000286586	ENSG00000286586	0.68	rs143220553
QTS000001	ftp://ftp.ebi.ac.uk/pub/databases/spot/eQTL/sumstats/QTS000001/QTD000001/QTD000001.all.tsv.gz	ENSG00000286586	12	122362713	TAAA	T	chr12_122362713_TAAA_T	60	0.470238	0.0339787	-0.28217	0.130431	INDEL	80	168	0.79454	ENSG00000286586	ENSG00000286586	0.68	rs759789235
QTS000001	ftp://ftp.ebi.ac.uk/pub/databases/spot/eQTL/sumstats/QTS000001/QTD000001/QTD000001.all.tsv.gz	ENSG00000286586	12	122362713	TAAA	T	chr12_122362713_TAAA_T	60	0.470238	0.0339787	-0.28217	0.130431	INDEL	80	168	0.79454	ENSG00000286586	ENSG00000286586	0.68	rs34046739
QTS000001	ftp://ftp.ebi.ac.uk/pub/databases/spot/eQTL/sumstats/QTS000001/QTD000001/QTD000001.all.tsv.gz	ENSG00000033030	12	122363549	G	C	chr12_122363549_G_C	39	0.27381	0.374927	0.0808611	0.0905435	SNP	122	168	0.71576	ENSG00000033030	ENSG00000033030	14.952	rs2341439
QTS000001	ftp://ftp.ebi.ac.uk/pub/databases/spot/eQTL/sumstats/QTS000001/QTD000001/QTD000001.all.tsv.gz	ENSG00000051825	12	122363549	G	C	chr12_122363549_G_C	39	0.27381	0.483748	-0.0509658	0.0723857	SNP	122	168	0.71576	ENSG00000051825	ENSG00000051825	9.203	rs2341439
QTS000001	ftp://ftp.ebi.ac.uk/pub/databases/spot/eQTL/sumstats/QTS000001/QTD000001/QTD000001.all.tsv.gz	ENSG00000089053	12	122363549	G	C	chr12_122363549_G_C	39	0.27381	0.470954	0.0678931	0.0936563	SNP	122	168	0.71576	ENSG00000089053	ENSG00000089053	31.498	rs2341439
QTS000001	ftp://ftp.ebi.ac.uk/pub/databases/spot/eQTL/sumstats/QTS000001/QTD000001/QTD000001.all.tsv.gz	ENSG00000089094	12	122363549	G	C	chr12_122363549_G_C	39	0.27381	0.907493	-0.0125287	0.107424	SNP	122	168	0.71576	ENSG00000089094	ENSG00000089094	41.011	rs2341439
QTS000001	ftp://ftp.ebi.ac.uk/pub/databases/spot/eQTL/sumstats/QTS000001/QTD000001/QTD000001.all.tsv.gz	ENSG00000090975	12	122363549	G	C	chr12_122363549_G_C	39	0.27381	0.550644	-0.0853713	0.142347	SNP	122	168	0.71576	ENSG00000090975	ENSG00000090975	1.37	rs2341439
QTS000001	ftp://ftp.ebi.ac.uk/pub/databases/spot/eQTL/sumstats/QTS000001/QTD000001/QTD000001.all.tsv.gz	ENSG00000110801	12	122363549	G	C	chr12_122363549_G_C	39	0.27381	0.903214	0.0110352	0.0904152	SNP	122	168	0.71576	ENSG00000110801	ENSG00000110801	5.228	rs2341439
QTS000001	ftp://ftp.ebi.ac.uk/pub/databases/spot/eQTL/sumstats/QTS000001/QTD000001/QTD000001.all.tsv.gz	ENSG00000110987	12	122363549	G	C	chr12_122363549_G_C	39	0.27381	0.135774	-0.189767	0.125727	SNP	122	168	0.71576	ENSG00000110987	ENSG00000110987	4.196	rs2341439
QTS000001	ftp://ftp.ebi.ac.uk/pub/databases/spot/eQTL/sumstats/QTS000001/QTD000001/QTD000001.all.tsv.gz	ENSG00000111011	12	122363549	G	C	chr12_122363549_G_C	39	0.27381	0.0331448	-0.212023	0.0975304	SNP	122	168	0.71576	ENSG00000111011	ENSG00000111011	25.343	rs2341439
QTS000001	ftp://ftp.ebi.ac.uk/pub/databases/spot/eQTL/sumstats/QTS000001/QTD000001/QTD000001.all.tsv.gz	ENSG00000111325	12	122363549	G	C	chr12_122363549_G_C	39	0.27381	0.374576	0.0921157	0.10307	SNP	122	168	0.71576	ENSG00000111325	ENSG00000111325	1.478	rs2341439
QTS000001	ftp://ftp.ebi.ac.uk/pub/databases/spot/eQTL/sumstats/QTS000001/QTD000001/QTD000001.all.tsv.gz	ENSG00000111328	12	122363549	G	C	chr12_122363549_G_C	39	0.27381	0.0856646	-0.181473	0.104073	SNP	122	168	0.71576	ENSG00000111328	ENSG00000111328	24.036	rs2341439
QTS000001	ftp://ftp.ebi.ac.uk/pub/databases/spot/eQTL/sumstats/QTS000001/QTD000001/QTD000001.all.tsv.gz	ENSG00000130779	12	122363549	G	C	chr12_122363549_G_C	39	0.27381	0.896643	-0.0231175	0.177304	SNP	122	168	0.71576	ENSG00000130779	ENSG00000130779	30.634	rs2341439
QTS000001	ftp://ftp.ebi.ac.uk/pub/databases/spot/eQTL/sumstats/QTS000001/QTD000001/QTD000001.all.tsv.gz	ENSG00000130787	12	122363549	G	C	chr12_122363549_G_C	39	0.27381	0.385643	0.1283	0.14695	SNP	122	168	0.71576	ENSG00000130787	ENSG00000130787	0.91	rs2341439
QTS000001	ftp://ftp.ebi.ac.uk/pub/databases/spot/eQTL/sumstats/QTS000001/QTD000001/QTD000001.all.tsv.gz	ENSG00000130921	12	122363549	G	C	chr12_122363549_G_C	39	0.27381	0.611247	0.0549688	0.107651	SNP	122	168	0.71576	ENSG00000130921	ENSG00000130921	4.026	rs2341439
QTS000001	ftp://ftp.ebi.ac.uk/pub/databases/spot/eQTL/sumstats/QTS000001/QTD000001/QTD000001.all.tsv.gz	ENSG00000139718	12	122363549	G	C	chr12_122363549_G_C	39	0.27381	0.41756	-0.103336	0.126706	SNP	122	168	0.71576	ENSG00000139718	ENSG00000139718	33.333	rs2341439
QTS000001	ftp://ftp.ebi.ac.uk/pub/databases/spot/eQTL/sumstats/QTS000001/QTD000001/QTD000001.all.tsv.gz	ENSG00000139719	12	122363549	G	C	chr12_122363549_G_C	39	0.27381	0.925051	0.0129133	0.136767	SNP	122	168	0.71576	ENSG00000139719	ENSG00000139719	16.263	rs2341439
QTS000001	ftp://ftp.ebi.ac.uk/pub/databases/spot/eQTL/sumstats/QTS000001/QTD000001/QTD000001.all.tsv.gz	ENSG00000139722	12	122363549	G	C	chr12_122363549_G_C	39	0.27381	0.549477	0.107226	0.178264	SNP	122	168	0.71576	ENSG00000139722	ENSG00000139722	38.738	rs2341439
QTS000001	ftp://ftp.ebi.ac.uk/pub/databases/spot/eQTL/sumstats/QTS000001/QTD000001/QTD000001.all.tsv.gz	ENSG00000139725	12	122363549	G	C	chr12_122363549_G_C	39	0.27381	0.684933	0.0551921	0.135454	SNP	122	168	0.71576	ENSG00000139725	ENSG00000139725	14.378	rs2341439
QTS000001	ftp://ftp.ebi.ac.uk/pub/databases/spot/eQTL/sumstats/QTS000001/QTD000001/QTD000001.all.tsv.gz	ENSG00000139726	12	122363549	G	C	chr12_122363549_G_C	39	0.27381	0.861862	-0.0204165	0.116896	SNP	122	168	0.71576	ENSG00000139726	ENSG00000139726	74.743	rs2341439
QTS000001	ftp://ftp.ebi.ac.uk/pub/databases/spot/eQTL/sumstats/QTS000001/QTD000001/QTD000001.all.tsv.gz	ENSG00000150967	12	122363549	G	C	chr12_122363549_G_C	39	0.27381	0.852299	0.0237664	0.127171	SNP	122	168	0.71576	ENSG00000150967	ENSG00000150967	1.43	rs2341439
QTS000001	ftp://ftp.ebi.ac.uk/pub/databases/spot/eQTL/sumstats/QTS000001/QTD000001/QTD000001.all.tsv.gz	ENSG00000158113	12	122363549	G	C	chr12_122363549_G_C	39	0.27381	0.699744	0.0594525	0.153514	SNP	122	168	0.71576	ENSG00000158113	ENSG00000158113	0.675	rs2341439
QTS000001	ftp://ftp.ebi.ac.uk/pub/databases/spot/eQTL/sumstats/QTS000001/QTD000001/QTD000001.all.tsv.gz	ENSG00000170633	12	122363549	G	C	chr12_122363549_G_C	39	0.27381	0.34593	-0.150596	0.158689	SNP	122	168	0.71576	ENSG00000170633	ENSG00000170633	30.673	rs2341439
QTS000001	ftp://ftp.ebi.ac.uk/pub/databases/spot/eQTL/sumstats/QTS000001/QTD000001/QTD000001.all.tsv.gz	ENSG00000175727	12	122363549	G	C	chr12_122363549_G_C	39	0.27381	0.685616	0.0496188	0.122056	SNP	122	168	0.71576	ENSG00000175727	ENSG00000175727	41.682	rs2341439
QTS000001	ftp://ftp.ebi.ac.uk/pub/databases/spot/eQTL/sumstats/QTS000001/QTD000001/QTD000001.all.tsv.gz	ENSG00000182196	12	122363549	G	C	chr12_122363549_G_C	39	0.27381	0.834569	0.0177447	0.084645	SNP	122	168	0.71576	ENSG00000182196	ENSG00000182196	0.876	rs2341439
QTS000001	ftp://ftp.ebi.ac.uk/pub/databases/spot/eQTL/sumstats/QTS000001/QTD000001/QTD000001.all.tsv.gz	ENSG00000184047	12	122363549	G	C	chr12_122363549_G_C	39	0.27381	0.568922	-0.0645382	0.112753	SNP	122	168	0.71576	ENSG00000184047	ENSG00000184047	1.1	rs2341439
QTS000001	ftp://ftp.ebi.ac.uk/pub/databases/spot/eQTL/sumstats/QTS000001/QTD000001/QTD000001.all.tsv.gz	ENSG00000184445	12	122363549	G	C	chr12_122363549_G_C	39	0.27381	0.79054	-0.02335	0.0875707	SNP	122	168	0.71576	ENSG00000184445	ENSG00000184445	17.833	rs2341439
QTS000001	ftp://ftp.ebi.ac.uk/pub/databases/spot/eQTL/sumstats/QTS000001/QTD000001/QTD000001.all.tsv.gz	ENSG00000188735	12	122363549	G	C	chr12_122363549_G_C	39	0.27381	0.0401695	0.24854	0.118835	SNP	122	168	0.71576	ENSG00000188735	ENSG00000188735	4.798	rs2341439
QTS000001	ftp://ftp.ebi.ac.uk/pub/databases/spot/eQTL/sumstats/QTS000001/QTD000001/QTD000001.all.tsv.gz	ENSG00000212694	12	122363549	G	C	chr12_122363549_G_C	39	0.27381	0.99456	0.000914695	0.13367	SNP	122	168	0.71576	ENSG00000212694	ENSG00000212694	6.415	rs2341439
QTS000001	ftp://ftp.ebi.ac.uk/pub/databases/spot/eQTL/sumstats/QTS000001/QTD000001/QTD000001.all.tsv.gz	ENSG00000256152	12	122363549	G	C	chr12_122363549_G_C	39	0.27381	0.0292928	-0.264451	0.118808	SNP	122	168	0.71576	ENSG00000256152	ENSG00000256152	0.535	rs2341439
QTS000001	ftp://ftp.ebi.ac.uk/pub/databases/spot/eQTL/sumstats/QTS000001/QTD000001/QTD000001.all.tsv.gz	ENSG00000256546	12	122363549	G	C	chr12_122363549_G_C	39	0.27381	0.545886	-0.0868597	0.143112	SNP	122	168	0.71576	ENSG00000256546	ENSG00000256546	6.038	rs2341439
QTS000001	ftp://ftp.ebi.ac.uk/pub/databases/spot/eQTL/sumstats/QTS000001/QTD000001/QTD000001.all.tsv.gz	ENSG00000256742	12	122363549	G	C	chr12_122363549_G_C	39	0.27381	0.0964539	0.176827	0.104925	SNP	122	168	0.71576	ENSG00000256742	ENSG00000256742	3.388	rs2341439
QTS000001	ftp://ftp.ebi.ac.uk/pub/databases/spot/eQTL/sumstats/QTS000001/QTD000001/QTD000001.all.tsv.gz	ENSG00000274191	12	122363549	G	C	chr12_122363549_G_C	39	0.27381	0.188797	0.156475	0.117893	SNP	122	168	0.71576	ENSG00000274191	ENSG00000274191	0.434	rs2341439
QTS000001	ftp://ftp.ebi.ac.uk/pub/databases/spot/eQTL/sumstats/QTS000001/QTD000001/QTD000001.all.tsv.gz	ENSG00000276045	12	122363549	G	C	chr12_122363549_G_C	39	0.27381	0.860585	-0.0177159	0.100495	SNP	122	168	0.71576	ENSG00000276045	ENSG00000276045	166.288	rs2341439
QTS000001	ftp://ftp.ebi.ac.uk/pub/databases/spot/eQTL/sumstats/QTS000001/QTD000001/QTD000001.all.tsv.gz	ENSG00000278084	12	122363549	G	C	chr12_122363549_G_C	39	0.27381	0.568196	-0.0642826	0.112096	SNP	122	168	0.71576	ENSG00000278084	ENSG00000278084	0	rs2341439
QTS000001	ftp://ftp.ebi.ac.uk/pub/databases/spot/eQTL/sumstats/QTS000001/QTD000001/QTD000001.all.tsv.gz	ENSG00000286586	12	122363549	G	C	chr12_122363549_G_C	39	0.27381	0.297045	-0.158209	0.15057	SNP	122	168	0.71576	ENSG00000286586	ENSG00000286586	0.68	rs2341439
QTS000001	ftp://ftp.ebi.ac.uk/pub/databases/spot/eQTL/sumstats/QTS000001/QTD000001/QTD000001.all.tsv.gz	ENSG00000033030	12	122364405	C	CT	chr12_122364405_C_CT	18	0.119048	0.508749	0.0854924	0.128707	INDEL	20	168	0.73366	ENSG00000033030	ENSG00000033030	14.952	rs1396474874
QTS000001	ftp://ftp.ebi.ac.uk/pub/databases/spot/eQTL/sumstats/QTS000001/QTD000001/QTD000001.all.tsv.gz	ENSG00000033030	12	122364405	C	CT	chr12_122364405_C_CT	18	0.119048	0.508749	0.0854924	0.128707	INDEL	20	168	0.73366	ENSG00000033030	ENSG00000033030	14.952	rs59018408
QTS000001	ftp://ftp.ebi.ac.uk/pub/databases/spot/eQTL/sumstats/QTS000001/QTD000001/QTD000001.all.tsv.gz	ENSG00000033030	12	122364405	CT	C	chr12_122364405_CT_C	55	0.410714	0.742512	0.0277465	0.0841182	INDEL	100	168	0.76521	ENSG00000033030	ENSG00000033030	14.952	rs35729680
QTS000001	ftp://ftp.ebi.ac.uk/pub/databases/spot/eQTL/sumstats/QTS000001/QTD000001/QTD000001.all.tsv.gz	ENSG00000033030	12	122364405	CT	C	chr12_122364405_CT_C	55	0.410714	0.742512	0.0277465	0.0841182	INDEL	100	168	0.76521	ENSG00000033030	ENSG00000033030	14.952	rs398077017
QTS000001	ftp://ftp.ebi.ac.uk/pub/databases/spot/eQTL/sumstats/QTS000001/QTD000001/QTD000001.all.tsv.gz	ENSG00000033030	12	122364405	CT	C	chr12_122364405_CT_C	55	0.410714	0.742512	0.0277465	0.0841182	INDEL	100	168	0.76521	ENSG00000033030	ENSG00000033030	14.952	rs398021428
QTS000001	ftp://ftp.ebi.ac.uk/pub/databases/spot/eQTL/sumstats/QTS000001/QTD000001/QTD000001.all.tsv.gz	ENSG00000051825	12	122364405	C	CT	chr12_122364405_C_CT	18	0.119048	0.479445	-0.0729725	0.102625	INDEL	20	168	0.73366	ENSG00000051825	ENSG00000051825	9.203	rs1396474874
QTS000001	ftp://ftp.ebi.ac.uk/pub/databases/spot/eQTL/sumstats/QTS000001/QTD000001/QTD000001.all.tsv.gz	ENSG00000051825	12	122364405	C	CT	chr12_122364405_C_CT	18	0.119048	0.479445	-0.0729725	0.102625	INDEL	20	168	0.73366	ENSG00000051825	ENSG00000051825	9.203	rs59018408
QTS000001	ftp://ftp.ebi.ac.uk/pub/databases/spot/eQTL/sumstats/QTS000001/QTD000001/QTD000001.all.tsv.gz	ENSG00000051825	12	122364405	CT	C	chr12_122364405_CT_C	55	0.410714	0.70715	-0.0253083	0.0670871	INDEL	100	168	0.76521	ENSG00000051825	ENSG00000051825	9.203	rs35729680
QTS000001	ftp://ftp.ebi.ac.uk/pub/databases/spot/eQTL/sumstats/QTS000001/QTD000001/QTD000001.all.tsv.gz	ENSG00000051825	12	122364405	CT	C	chr12_122364405_CT_C	55	0.410714	0.70715	-0.0253083	0.0670871	INDEL	100	168	0.76521	ENSG00000051825	ENSG00000051825	9.203	rs398077017
QTS000001	ftp://ftp.ebi.ac.uk/pub/databases/spot/eQTL/sumstats/QTS000001/QTD000001/QTD000001.all.tsv.gz	ENSG00000051825	12	122364405	CT	C	chr12_122364405_CT_C	55	0.410714	0.70715	-0.0253083	0.0670871	INDEL	100	168	0.76521	ENSG00000051825	ENSG00000051825	9.203	rs398021428
QTS000001	ftp://ftp.ebi.ac.uk/pub/databases/spot/eQTL/sumstats/QTS000001/QTD000001/QTD000001.all.tsv.gz	ENSG00000089053	12	122364405	C	CT	chr12_122364405_C_CT	18	0.119048	0.146737	-0.192651	0.131263	INDEL	20	168	0.73366	ENSG00000089053	ENSG00000089053	31.498	rs1396474874
QTS000001	ftp://ftp.ebi.ac.uk/pub/databases/spot/eQTL/sumstats/QTS000001/QTD000001/QTD000001.all.tsv.gz	ENSG00000089053	12	122364405	C	CT	chr12_122364405_C_CT	18	0.119048	0.146737	-0.192651	0.131263	INDEL	20	168	0.73366	ENSG00000089053	ENSG00000089053	31.498	rs59018408
QTS000001	ftp://ftp.ebi.ac.uk/pub/databases/spot/eQTL/sumstats/QTS000001/QTD000001/QTD000001.all.tsv.gz	ENSG00000089053	12	122364405	CT	C	chr12_122364405_CT_C	55	0.410714	0.141265	0.127307	0.0855468	INDEL	100	168	0.76521	ENSG00000089053	ENSG00000089053	31.498	rs35729680
QTS000001	ftp://ftp.ebi.ac.uk/pub/databases/spot/eQTL/sumstats/QTS000001/QTD000001/QTD000001.all.tsv.gz	ENSG00000089053	12	122364405	CT	C	chr12_122364405_CT_C	55	0.410714	0.141265	0.127307	0.0855468	INDEL	100	168	0.76521	ENSG00000089053	ENSG00000089053	31.498	rs398077017
QTS000001	ftp://ftp.ebi.ac.uk/pub/databases/spot/eQTL/sumstats/QTS000001/QTD000001/QTD000001.all.tsv.gz	ENSG00000089053	12	122364405	CT	C	chr12_122364405_CT_C	55	0.410714	0.141265	0.127307	0.0855468	INDEL	100	168	0.76521	ENSG00000089053	ENSG00000089053	31.498	rs398021428
QTS000001	ftp://ftp.ebi.ac.uk/pub/databases/spot/eQTL/sumstats/QTS000001/QTD000001/QTD000001.all.tsv.gz	ENSG00000089094	12	122364405	C	CT	chr12_122364405_C_CT	18	0.119048	0.741843	-0.0503406	0.152206	INDEL	20	168	0.73366	ENSG00000089094	ENSG00000089094	41.011	rs1396474874
QTS000001	ftp://ftp.ebi.ac.uk/pub/databases/spot/eQTL/sumstats/QTS000001/QTD000001/QTD000001.all.tsv.gz	ENSG00000089094	12	122364405	C	CT	chr12_122364405_C_CT	18	0.119048	0.741843	-0.0503406	0.152206	INDEL	20	168	0.73366	ENSG00000089094	ENSG00000089094	41.011	rs59018408
QTS000001	ftp://ftp.ebi.ac.uk/pub/databases/spot/eQTL/sumstats/QTS000001/QTD000001/QTD000001.all.tsv.gz	ENSG00000089094	12	122364405	CT	C	chr12_122364405_CT_C	55	0.410714	0.998069	0.00024127	0.0993168	INDEL	100	168	0.76521	ENSG00000089094	ENSG00000089094	41.011	rs35729680
QTS000001	ftp://ftp.ebi.ac.uk/pub/databases/spot/eQTL/sumstats/QTS000001/QTD000001/QTD000001.all.tsv.gz	ENSG00000089094	12	122364405	CT	C	chr12_122364405_CT_C	55	0.410714	0.998069	0.00024127	0.0993168	INDEL	100	168	0.76521	ENSG00000089094	ENSG00000089094	41.011	rs398077017
QTS000001	ftp://ftp.ebi.ac.uk/pub/databases/spot/eQTL/sumstats/QTS000001/QTD000001/QTD000001.all.tsv.gz	ENSG00000089094	12	122364405	CT	C	chr12_122364405_CT_C	55	0.410714	0.998069	0.00024127	0.0993168	INDEL	100	168	0.76521	ENSG00000089094	ENSG00000089094	41.011	rs398021428
QTS000001	ftp://ftp.ebi.ac.uk/pub/databases/spot/eQTL/sumstats/QTS000001/QTD000001/QTD000001.all.tsv.gz	ENSG00000090975	12	122364405	C	CT	chr12_122364405_C_CT	18	0.119048	0.128611	0.306027	0.198971	INDEL	20	168	0.73366	ENSG00000090975	ENSG00000090975	1.37	rs1396474874
QTS000001	ftp://ftp.ebi.ac.uk/pub/databases/spot/eQTL/sumstats/QTS000001/QTD000001/QTD000001.all.tsv.gz	ENSG00000090975	12	122364405	C	CT	chr12_122364405_C_CT	18	0.119048	0.128611	0.306027	0.198971	INDEL	20	168	0.73366	ENSG00000090975	ENSG00000090975	1.37	rs59018408
QTS000001	ftp://ftp.ebi.ac.uk/pub/databases/spot/eQTL/sumstats/QTS000001/QTD000001/QTD000001.all.tsv.gz	ENSG00000090975	12	122364405	CT	C	chr12_122364405_CT_C	55	0.410714	0.182549	-0.17536	0.130234	INDEL	100	168	0.76521	ENSG00000090975	ENSG00000090975	1.37	rs35729680
QTS000001	ftp://ftp.ebi.ac.uk/pub/databases/spot/eQTL/sumstats/QTS000001/QTD000001/QTD000001.all.tsv.gz	ENSG00000090975	12	122364405	CT	C	chr12_122364405_CT_C	55	0.410714	0.182549	-0.17536	0.130234	INDEL	100	168	0.76521	ENSG00000090975	ENSG00000090975	1.37	rs398077017
QTS000001	ftp://ftp.ebi.ac.uk/pub/databases/spot/eQTL/sumstats/QTS000001/QTD000001/QTD000001.all.tsv.gz	ENSG00000090975	12	122364405	CT	C	chr12_122364405_CT_C	55	0.410714	0.182549	-0.17536	0.130234	INDEL	100	168	0.76521	ENSG00000090975	ENSG00000090975	1.37	rs398021428
QTS000001	ftp://ftp.ebi.ac.uk/pub/databases/spot/eQTL/sumstats/QTS000001/QTD000001/QTD000001.all.tsv.gz	ENSG00000110801	12	122364405	C	CT	chr12_122364405_C_CT	18	0.119048	0.96484	-0.00567206	0.128208	INDEL	20	168	0.73366	ENSG00000110801	ENSG00000110801	5.228	rs1396474874
QTS000001	ftp://ftp.ebi.ac.uk/pub/databases/spot/eQTL/sumstats/QTS000001/QTD000001/QTD000001.all.tsv.gz	ENSG00000110801	12	122364405	C	CT	chr12_122364405_C_CT	18	0.119048	0.96484	-0.00567206	0.128208	INDEL	20	168	0.73366	ENSG00000110801	ENSG00000110801	5.228	rs59018408
QTS000001	ftp://ftp.ebi.ac.uk/pub/databases/spot/eQTL/sumstats/QTS000001/QTD000001/QTD000001.all.tsv.gz	ENSG00000110801	12	122364405	CT	C	chr12_122364405_CT_C	55	0.410714	0.909823	0.00950179	0.0835848	INDEL	100	168	0.76521	ENSG00000110801	ENSG00000110801	5.228	rs35729680
QTS000001	ftp://ftp.ebi.ac.uk/pub/databases/spot/eQTL/sumstats/QTS000001/QTD000001/QTD000001.all.tsv.gz	ENSG00000110801	12	122364405	CT	C	chr12_122364405_CT_C	55	0.410714	0.909823	0.00950179	0.0835848	INDEL	100	168	0.76521	ENSG00000110801	ENSG00000110801	5.228	rs398077017
QTS000001	ftp://ftp.ebi.ac.uk/pub/databases/spot/eQTL/sumstats/QTS000001/QTD000001/QTD000001.all.tsv.gz	ENSG00000110801	12	122364405	CT	C	chr12_122364405_CT_C	55	0.410714	0.909823	0.00950179	0.0835848	INDEL	100	168	0.76521	ENSG00000110801	ENSG00000110801	5.228	rs398021428
QTS000001	ftp://ftp.ebi.ac.uk/pub/databases/spot/eQTL/sumstats/QTS000001/QTD000001/QTD000001.all.tsv.gz	ENSG00000110987	12	122364405	C	CT	chr12_122364405_C_CT	18	0.119048	0.357812	-0.166694	0.180067	INDEL	20	168	0.73366	ENSG00000110987	ENSG00000110987	4.196	rs1396474874
QTS000001	ftp://ftp.ebi.ac.uk/pub/databases/spot/eQTL/sumstats/QTS000001/QTD000001/QTD000001.all.tsv.gz	ENSG00000110987	12	122364405	C	CT	chr12_122364405_C_CT	18	0.119048	0.357812	-0.166694	0.180067	INDEL	20	168	0.73366	ENSG00000110987	ENSG00000110987	4.196	rs59018408
QTS000001	ftp://ftp.ebi.ac.uk/pub/databases/spot/eQTL/sumstats/QTS000001/QTD000001/QTD000001.all.tsv.gz	ENSG00000110987	12	122364405	CT	C	chr12_122364405_CT_C	55	0.410714	0.724166	-0.0418201	0.118023	INDEL	100	168	0.76521	ENSG00000110987	ENSG00000110987	4.196	rs35729680
QTS000001	ftp://ftp.ebi.ac.uk/pub/databases/spot/eQTL/sumstats/QTS000001/QTD000001/QTD000001.all.tsv.gz	ENSG00000110987	12	122364405	CT	C	chr12_122364405_CT_C	55	0.410714	0.724166	-0.0418201	0.118023	INDEL	100	168	0.76521	ENSG00000110987	ENSG00000110987	4.196	rs398077017
QTS000001	ftp://ftp.ebi.ac.uk/pub/databases/spot/eQTL/sumstats/QTS000001/QTD000001/QTD000001.all.tsv.gz	ENSG00000110987	12	122364405	CT	C	chr12_122364405_CT_C	55	0.410714	0.724166	-0.0418201	0.118023	INDEL	100	168	0.76521	ENSG00000110987	ENSG00000110987	4.196	rs398021428
QTS000001	ftp://ftp.ebi.ac.uk/pub/databases/spot/eQTL/sumstats/QTS000001/QTD000001/QTD000001.all.tsv.gz	ENSG00000111011	12	122364405	C	CT	chr12_122364405_C_CT	18	0.119048	0.950818	-0.00884838	0.142937	INDEL	20	168	0.73366	ENSG00000111011	ENSG00000111011	25.343	rs1396474874
QTS000001	ftp://ftp.ebi.ac.uk/pub/databases/spot/eQTL/sumstats/QTS000001/QTD000001/QTD000001.all.tsv.gz	ENSG00000111011	12	122364405	C	CT	chr12_122364405_C_CT	18	0.119048	0.950818	-0.00884838	0.142937	INDEL	20	168	0.73366	ENSG00000111011	ENSG00000111011	25.343	rs59018408
QTS000001	ftp://ftp.ebi.ac.uk/pub/databases/spot/eQTL/sumstats/QTS000001/QTD000001/QTD000001.all.tsv.gz	ENSG00000111011	12	122364405	CT	C	chr12_122364405_CT_C	55	0.410714	0.0543268	-0.177576	0.0907127	INDEL	100	168	0.76521	ENSG00000111011	ENSG00000111011	25.343	rs35729680
QTS000001	ftp://ftp.ebi.ac.uk/pub/databases/spot/eQTL/sumstats/QTS000001/QTD000001/QTD000001.all.tsv.gz	ENSG00000111011	12	122364405	CT	C	chr12_122364405_CT_C	55	0.410714	0.0543268	-0.177576	0.0907127	INDEL	100	168	0.76521	ENSG00000111011	ENSG00000111011	25.343	rs398077017
QTS000001	ftp://ftp.ebi.ac.uk/pub/databases/spot/eQTL/sumstats/QTS000001/QTD000001/QTD000001.all.tsv.gz	ENSG00000111011	12	122364405	CT	C	chr12_122364405_CT_C	55	0.410714	0.0543268	-0.177576	0.0907127	INDEL	100	168	0.76521	ENSG00000111011	ENSG00000111011	25.343	rs398021428
QTS000001	ftp://ftp.ebi.ac.uk/pub/databases/spot/eQTL/sumstats/QTS000001/QTD000001/QTD000001.all.tsv.gz	ENSG00000111325	12	122364405	C	CT	chr12_122364405_C_CT	18	0.119048	0.051164	0.283717	0.142958	INDEL	20	168	0.73366	ENSG00000111325	ENSG00000111325	1.478	rs1396474874
QTS000001	ftp://ftp.ebi.ac.uk/pub/databases/spot/eQTL/sumstats/QTS000001/QTD000001/QTD000001.all.tsv.gz	ENSG00000111325	12	122364405	C	CT	chr12_122364405_C_CT	18	0.119048	0.051164	0.283717	0.142958	INDEL	20	168	0.73366	ENSG00000111325	ENSG00000111325	1.478	rs59018408
QTS000001	ftp://ftp.ebi.ac.uk/pub/databases/spot/eQTL/sumstats/QTS000001/QTD000001/QTD000001.all.tsv.gz	ENSG00000111325	12	122364405	CT	C	chr12_122364405_CT_C	55	0.410714	0.800037	-0.0243565	0.0957868	INDEL	100	168	0.76521	ENSG00000111325	ENSG00000111325	1.478	rs35729680
QTS000001	ftp://ftp.ebi.ac.uk/pub/databases/spot/eQTL/sumstats/QTS000001/QTD000001/QTD000001.all.tsv.gz	ENSG00000111325	12	122364405	CT	C	chr12_122364405_CT_C	55	0.410714	0.800037	-0.0243565	0.0957868	INDEL	100	168	0.76521	ENSG00000111325	ENSG00000111325	1.478	rs398077017
QTS000001	ftp://ftp.ebi.ac.uk/pub/databases/spot/eQTL/sumstats/QTS000001/QTD000001/QTD000001.all.tsv.gz	ENSG00000111325	12	122364405	CT	C	chr12_122364405_CT_C	55	0.410714	0.800037	-0.0243565	0.0957868	INDEL	100	168	0.76521	ENSG00000111325	ENSG00000111325	1.478	rs398021428
QTS000001	ftp://ftp.ebi.ac.uk/pub/databases/spot/eQTL/sumstats/QTS000001/QTD000001/QTD000001.all.tsv.gz	ENSG00000111328	12	122364405	C	CT	chr12_122364405_C_CT	18	0.119048	0.755322	0.0471404	0.15067	INDEL	20	168	0.73366	ENSG00000111328	ENSG00000111328	24.036	rs1396474874
QTS000001	ftp://ftp.ebi.ac.uk/pub/databases/spot/eQTL/sumstats/QTS000001/QTD000001/QTD000001.all.tsv.gz	ENSG00000111328	12	122364405	C	CT	chr12_122364405_C_CT	18	0.119048	0.755322	0.0471404	0.15067	INDEL	20	168	0.73366	ENSG00000111328	ENSG00000111328	24.036	rs59018408
QTS000001	ftp://ftp.ebi.ac.uk/pub/databases/spot/eQTL/sumstats/QTS000001/QTD000001/QTD000001.all.tsv.gz	ENSG00000111328	12	122364405	CT	C	chr12_122364405_CT_C	55	0.410714	0.0741432	-0.174153	0.0960447	INDEL	100	168	0.76521	ENSG00000111328	ENSG00000111328	24.036	rs35729680
QTS000001	ftp://ftp.ebi.ac.uk/pub/databases/spot/eQTL/sumstats/QTS000001/QTD000001/QTD000001.all.tsv.gz	ENSG00000111328	12	122364405	CT	C	chr12_122364405_CT_C	55	0.410714	0.0741432	-0.174153	0.0960447	INDEL	100	168	0.76521	ENSG00000111328	ENSG00000111328	24.036	rs398077017
QTS000001	ftp://ftp.ebi.ac.uk/pub/databases/spot/eQTL/sumstats/QTS000001/QTD000001/QTD000001.all.tsv.gz	ENSG00000111328	12	122364405	CT	C	chr12_122364405_CT_C	55	0.410714	0.0741432	-0.174153	0.0960447	INDEL	100	168	0.76521	ENSG00000111328	ENSG00000111328	24.036	rs398021428
QTS000001	ftp://ftp.ebi.ac.uk/pub/databases/spot/eQTL/sumstats/QTS000001/QTD000001/QTD000001.all.tsv.gz	ENSG00000130779	12	122364405	C	CT	chr12_122364405_C_CT	18	0.119048	0.133473	0.375547	0.247325	INDEL	20	168	0.73366	ENSG00000130779	ENSG00000130779	30.634	rs1396474874
QTS000001	ftp://ftp.ebi.ac.uk/pub/databases/spot/eQTL/sumstats/QTS000001/QTD000001/QTD000001.all.tsv.gz	ENSG00000130779	12	122364405	C	CT	chr12_122364405_C_CT	18	0.119048	0.133473	0.375547	0.247325	INDEL	20	168	0.73366	ENSG00000130779	ENSG00000130779	30.634	rs59018408
QTS000001	ftp://ftp.ebi.ac.uk/pub/databases/spot/eQTL/sumstats/QTS000001/QTD000001/QTD000001.all.tsv.gz	ENSG00000130779	12	122364405	CT	C	chr12_122364405_CT_C	55	0.410714	0.38703	-0.141926	0.163035	INDEL	100	168	0.76521	ENSG00000130779	ENSG00000130779	30.634	rs35729680
QTS000001	ftp://ftp.ebi.ac.uk/pub/databases/spot/eQTL/sumstats/QTS000001/QTD000001/QTD000001.all.tsv.gz	ENSG00000130779	12	122364405	CT	C	chr12_122364405_CT_C	55	0.410714	0.38703	-0.141926	0.163035	INDEL	100	168	0.76521	ENSG00000130779	ENSG00000130779	30.634	rs398077017
QTS000001	ftp://ftp.ebi.ac.uk/pub/databases/spot/eQTL/sumstats/QTS000001/QTD000001/QTD000001.all.tsv.gz	ENSG00000130779	12	122364405	CT	C	chr12_122364405_CT_C	55	0.410714	0.38703	-0.141926	0.163035	INDEL	100	168	0.76521	ENSG00000130779	ENSG00000130779	30.634	rs398021428
QTS000001	ftp://ftp.ebi.ac.uk/pub/databases/spot/eQTL/sumstats/QTS000001/QTD000001/QTD000001.all.tsv.gz	ENSG00000130787	12	122364405	C	CT	chr12_122364405_C_CT	18	0.119048	0.977004	0.00606088	0.2095	INDEL	20	168	0.73366	ENSG00000130787	ENSG00000130787	0.91	rs1396474874
QTS000001	ftp://ftp.ebi.ac.uk/pub/databases/spot/eQTL/sumstats/QTS000001/QTD000001/QTD000001.all.tsv.gz	ENSG00000130787	12	122364405	C	CT	chr12_122364405_C_CT	18	0.119048	0.977004	0.00606088	0.2095	INDEL	20	168	0.73366	ENSG00000130787	ENSG00000130787	0.91	rs59018408
QTS000001	ftp://ftp.ebi.ac.uk/pub/databases/spot/eQTL/sumstats/QTS000001/QTD000001/QTD000001.all.tsv.gz	ENSG00000130787	12	122364405	CT	C	chr12_122364405_CT_C	55	0.410714	0.484896	0.0955804	0.136109	INDEL	100	168	0.76521	ENSG00000130787	ENSG00000130787	0.91	rs35729680
QTS000001	ftp://ftp.ebi.ac.uk/pub/databases/spot/eQTL/sumstats/QTS000001/QTD000001/QTD000001.all.tsv.gz	ENSG00000130787	12	122364405	CT	C	chr12_122364405_CT_C	55	0.410714	0.484896	0.0955804	0.136109	INDEL	100	168	0.76521	ENSG00000130787	ENSG00000130787	0.91	rs398077017
QTS000001	ftp://ftp.ebi.ac.uk/pub/databases/spot/eQTL/sumstats/QTS000001/QTD000001/QTD000001.all.tsv.gz	ENSG00000130787	12	122364405	CT	C	chr12_122364405_CT_C	55	0.410714	0.484896	0.0955804	0.136109	INDEL	100	168	0.76521	ENSG00000130787	ENSG00000130787	0.91	rs398021428
QTS000001	ftp://ftp.ebi.ac.uk/pub/databases/spot/eQTL/sumstats/QTS000001/QTD000001/QTD000001.all.tsv.gz	ENSG00000130921	12	122364405	C	CT	chr12_122364405_C_CT	18	0.119048	0.937546	-0.0120253	0.152915	INDEL	20	168	0.73366	ENSG00000130921	ENSG00000130921	4.026	rs1396474874
QTS000001	ftp://ftp.ebi.ac.uk/pub/databases/spot/eQTL/sumstats/QTS000001/QTD000001/QTD000001.all.tsv.gz	ENSG00000130921	12	122364405	C	CT	chr12_122364405_C_CT	18	0.119048	0.937546	-0.0120253	0.152915	INDEL	20	168	0.73366	ENSG00000130921	ENSG00000130921	4.026	rs59018408
QTS000001	ftp://ftp.ebi.ac.uk/pub/databases/spot/eQTL/sumstats/QTS000001/QTD000001/QTD000001.all.tsv.gz	ENSG00000130921	12	122364405	CT	C	chr12_122364405_CT_C	55	0.410714	0.709492	0.0372598	0.0996039	INDEL	100	168	0.76521	ENSG00000130921	ENSG00000130921	4.026	rs35729680
QTS000001	ftp://ftp.ebi.ac.uk/pub/databases/spot/eQTL/sumstats/QTS000001/QTD000001/QTD000001.all.tsv.gz	ENSG00000130921	12	122364405	CT	C	chr12_122364405_CT_C	55	0.410714	0.709492	0.0372598	0.0996039	INDEL	100	168	0.76521	ENSG00000130921	ENSG00000130921	4.026	rs398077017
QTS000001	ftp://ftp.ebi.ac.uk/pub/databases/spot/eQTL/sumstats/QTS000001/QTD000001/QTD000001.all.tsv.gz	ENSG00000130921	12	122364405	CT	C	chr12_122364405_CT_C	55	0.410714	0.709492	0.0372598	0.0996039	INDEL	100	168	0.76521	ENSG00000130921	ENSG00000130921	4.026	rs398021428
QTS000001	ftp://ftp.ebi.ac.uk/pub/databases/spot/eQTL/sumstats/QTS000001/QTD000001/QTD000001.all.tsv.gz	ENSG00000139718	12	122364405	C	CT	chr12_122364405_C_CT	18	0.119048	0.192251	-0.234776	0.178288	INDEL	20	168	0.73366	ENSG00000139718	ENSG00000139718	33.333	rs1396474874
QTS000001	ftp://ftp.ebi.ac.uk/pub/databases/spot/eQTL/sumstats/QTS000001/QTD000001/QTD000001.all.tsv.gz	ENSG00000139718	12	122364405	C	CT	chr12_122364405_C_CT	18	0.119048	0.192251	-0.234776	0.178288	INDEL	20	168	0.73366	ENSG00000139718	ENSG00000139718	33.333	rs59018408
QTS000001	ftp://ftp.ebi.ac.uk/pub/databases/spot/eQTL/sumstats/QTS000001/QTD000001/QTD000001.all.tsv.gz	ENSG00000139718	12	122364405	CT	C	chr12_122364405_CT_C	55	0.410714	0.928623	-0.0105807	0.117688	INDEL	100	168	0.76521	ENSG00000139718	ENSG00000139718	33.333	rs35729680
QTS000001	ftp://ftp.ebi.ac.uk/pub/databases/spot/eQTL/sumstats/QTS000001/QTD000001/QTD000001.all.tsv.gz	ENSG00000139718	12	122364405	CT	C	chr12_122364405_CT_C	55	0.410714	0.928623	-0.0105807	0.117688	INDEL	100	168	0.76521	ENSG00000139718	ENSG00000139718	33.333	rs398077017
QTS000001	ftp://ftp.ebi.ac.uk/pub/databases/spot/eQTL/sumstats/QTS000001/QTD000001/QTD000001.all.tsv.gz	ENSG00000139718	12	122364405	CT	C	chr12_122364405_CT_C	55	0.410714	0.928623	-0.0105807	0.117688	INDEL	100	168	0.76521	ENSG00000139718	ENSG00000139718	33.333	rs398021428
QTS000001	ftp://ftp.ebi.ac.uk/pub/databases/spot/eQTL/sumstats/QTS000001/QTD000001/QTD000001.all.tsv.gz	ENSG00000139719	12	122364405	C	CT	chr12_122364405_C_CT	18	0.119048	0.30045	0.200749	0.192417	INDEL	20	168	0.73366	ENSG00000139719	ENSG00000139719	16.263	rs1396474874
QTS000001	ftp://ftp.ebi.ac.uk/pub/databases/spot/eQTL/sumstats/QTS000001/QTD000001/QTD000001.all.tsv.gz	ENSG00000139719	12	122364405	C	CT	chr12_122364405_C_CT	18	0.119048	0.30045	0.200749	0.192417	INDEL	20	168	0.73366	ENSG00000139719	ENSG00000139719	16.263	rs59018408
QTS000001	ftp://ftp.ebi.ac.uk/pub/databases/spot/eQTL/sumstats/QTS000001/QTD000001/QTD000001.all.tsv.gz	ENSG00000139719	12	122364405	CT	C	chr12_122364405_CT_C	55	0.410714	0.709672	-0.0472207	0.126314	INDEL	100	168	0.76521	ENSG00000139719	ENSG00000139719	16.263	rs35729680
QTS000001	ftp://ftp.ebi.ac.uk/pub/databases/spot/eQTL/sumstats/QTS000001/QTD000001/QTD000001.all.tsv.gz	ENSG00000139719	12	122364405	CT	C	chr12_122364405_CT_C	55	0.410714	0.709672	-0.0472207	0.126314	INDEL	100	168	0.76521	ENSG00000139719	ENSG00000139719	16.263	rs398077017
QTS000001	ftp://ftp.ebi.ac.uk/pub/databases/spot/eQTL/sumstats/QTS000001/QTD000001/QTD000001.all.tsv.gz	ENSG00000139719	12	122364405	CT	C	chr12_122364405_CT_C	55	0.410714	0.709672	-0.0472207	0.126314	INDEL	100	168	0.76521	ENSG00000139719	ENSG00000139719	16.263	rs398021428
QTS000001	ftp://ftp.ebi.ac.uk/pub/databases/spot/eQTL/sumstats/QTS000001/QTD000001/QTD000001.all.tsv.gz	ENSG00000139722	12	122364405	C	CT	chr12_122364405_C_CT	18	0.119048	0.278768	0.274291	0.251254	INDEL	20	168	0.73366	ENSG00000139722	ENSG00000139722	38.738	rs1396474874
QTS000001	ftp://ftp.ebi.ac.uk/pub/databases/spot/eQTL/sumstats/QTS000001/QTD000001/QTD000001.all.tsv.gz	ENSG00000139722	12	122364405	C	CT	chr12_122364405_C_CT	18	0.119048	0.278768	0.274291	0.251254	INDEL	20	168	0.73366	ENSG00000139722	ENSG00000139722	38.738	rs59018408
QTS000001	ftp://ftp.ebi.ac.uk/pub/databases/spot/eQTL/sumstats/QTS000001/QTD000001/QTD000001.all.tsv.gz	ENSG00000139722	12	122364405	CT	C	chr12_122364405_CT_C	55	0.410714	0.957538	-0.00882901	0.165223	INDEL	100	168	0.76521	ENSG00000139722	ENSG00000139722	38.738	rs35729680
QTS000001	ftp://ftp.ebi.ac.uk/pub/databases/spot/eQTL/sumstats/QTS000001/QTD000001/QTD000001.all.tsv.gz	ENSG00000139722	12	122364405	CT	C	chr12_122364405_CT_C	55	0.410714	0.957538	-0.00882901	0.165223	INDEL	100	168	0.76521	ENSG00000139722	ENSG00000139722	38.738	rs398077017
QTS000001	ftp://ftp.ebi.ac.uk/pub/databases/spot/eQTL/sumstats/QTS000001/QTD000001/QTD000001.all.tsv.gz	ENSG00000139722	12	122364405	CT	C	chr12_122364405_CT_C	55	0.410714	0.957538	-0.00882901	0.165223	INDEL	100	168	0.76521	ENSG00000139722	ENSG00000139722	38.738	rs398021428
QTS000001	ftp://ftp.ebi.ac.uk/pub/databases/spot/eQTL/sumstats/QTS000001/QTD000001/QTD000001.all.tsv.gz	ENSG00000139725	12	122364405	C	CT	chr12_122364405_C_CT	18	0.119048	0.946745	0.0128901	0.19228	INDEL	20	168	0.73366	ENSG00000139725	ENSG00000139725	14.378	rs1396474874
QTS000001	ftp://ftp.ebi.ac.uk/pub/databases/spot/eQTL/sumstats/QTS000001/QTD000001/QTD000001.all.tsv.gz	ENSG00000139725	12	122364405	C	CT	chr12_122364405_C_CT	18	0.119048	0.946745	0.0128901	0.19228	INDEL	20	168	0.73366	ENSG00000139725	ENSG00000139725	14.378	rs59018408
QTS000001	ftp://ftp.ebi.ac.uk/pub/databases/spot/eQTL/sumstats/QTS000001/QTD000001/QTD000001.all.tsv.gz	ENSG00000139725	12	122364405	CT	C	chr12_122364405_CT_C	55	0.410714	0.779971	0.0351401	0.125299	INDEL	100	168	0.76521	ENSG00000139725	ENSG00000139725	14.378	rs35729680
QTS000001	ftp://ftp.ebi.ac.uk/pub/databases/spot/eQTL/sumstats/QTS000001/QTD000001/QTD000001.all.tsv.gz	ENSG00000139725	12	122364405	CT	C	chr12_122364405_CT_C	55	0.410714	0.779971	0.0351401	0.125299	INDEL	100	168	0.76521	ENSG00000139725	ENSG00000139725	14.378	rs398077017
QTS000001	ftp://ftp.ebi.ac.uk/pub/databases/spot/eQTL/sumstats/QTS000001/QTD000001/QTD000001.all.tsv.gz	ENSG00000139725	12	122364405	CT	C	chr12_122364405_CT_C	55	0.410714	0.779971	0.0351401	0.125299	INDEL	100	168	0.76521	ENSG00000139725	ENSG00000139725	14.378	rs398021428
QTS000001	ftp://ftp.ebi.ac.uk/pub/databases/spot/eQTL/sumstats/QTS000001/QTD000001/QTD000001.all.tsv.gz	ENSG00000139726	12	122364405	C	CT	chr12_122364405_C_CT	18	0.119048	0.314963	-0.166575	0.164562	INDEL	20	168	0.73366	ENSG00000139726	ENSG00000139726	74.743	rs1396474874
QTS000001	ftp://ftp.ebi.ac.uk/pub/databases/spot/eQTL/sumstats/QTS000001/QTD000001/QTD000001.all.tsv.gz	ENSG00000139726	12	122364405	C	CT	chr12_122364405_C_CT	18	0.119048	0.314963	-0.166575	0.164562	INDEL	20	168	0.73366	ENSG00000139726	ENSG00000139726	74.743	rs59018408
QTS000001	ftp://ftp.ebi.ac.uk/pub/databases/spot/eQTL/sumstats/QTS000001/QTD000001/QTD000001.all.tsv.gz	ENSG00000139726	12	122364405	CT	C	chr12_122364405_CT_C	55	0.410714	0.618072	0.0540373	0.107892	INDEL	100	168	0.76521	ENSG00000139726	ENSG00000139726	74.743	rs35729680
QTS000001	ftp://ftp.ebi.ac.uk/pub/databases/spot/eQTL/sumstats/QTS000001/QTD000001/QTD000001.all.tsv.gz	ENSG00000139726	12	122364405	CT	C	chr12_122364405_CT_C	55	0.410714	0.618072	0.0540373	0.107892	INDEL	100	168	0.76521	ENSG00000139726	ENSG00000139726	74.743	rs398077017
QTS000001	ftp://ftp.ebi.ac.uk/pub/databases/spot/eQTL/sumstats/QTS000001/QTD000001/QTD000001.all.tsv.gz	ENSG00000139726	12	122364405	CT	C	chr12_122364405_CT_C	55	0.410714	0.618072	0.0540373	0.107892	INDEL	100	168	0.76521	ENSG00000139726	ENSG00000139726	74.743	rs398021428
QTS000001	ftp://ftp.ebi.ac.uk/pub/databases/spot/eQTL/sumstats/QTS000001/QTD000001/QTD000001.all.tsv.gz	ENSG00000150967	12	122364405	C	CT	chr12_122364405_C_CT	18	0.119048	0.279527	-0.194909	0.178823	INDEL	20	168	0.73366	ENSG00000150967	ENSG00000150967	1.43	rs1396474874
QTS000001	ftp://ftp.ebi.ac.uk/pub/databases/spot/eQTL/sumstats/QTS000001/QTD000001/QTD000001.all.tsv.gz	ENSG00000150967	12	122364405	C	CT	chr12_122364405_C_CT	18	0.119048	0.279527	-0.194909	0.178823	INDEL	20	168	0.73366	ENSG00000150967	ENSG00000150967	1.43	rs59018408
QTS000001	ftp://ftp.ebi.ac.uk/pub/databases/spot/eQTL/sumstats/QTS000001/QTD000001/QTD000001.all.tsv.gz	ENSG00000150967	12	122364405	CT	C	chr12_122364405_CT_C	55	0.410714	0.45186	0.0886044	0.117107	INDEL	100	168	0.76521	ENSG00000150967	ENSG00000150967	1.43	rs35729680
QTS000001	ftp://ftp.ebi.ac.uk/pub/databases/spot/eQTL/sumstats/QTS000001/QTD000001/QTD000001.all.tsv.gz	ENSG00000150967	12	122364405	CT	C	chr12_122364405_CT_C	55	0.410714	0.45186	0.0886044	0.117107	INDEL	100	168	0.76521	ENSG00000150967	ENSG00000150967	1.43	rs398077017
QTS000001	ftp://ftp.ebi.ac.uk/pub/databases/spot/eQTL/sumstats/QTS000001/QTD000001/QTD000001.all.tsv.gz	ENSG00000150967	12	122364405	CT	C	chr12_122364405_CT_C	55	0.410714	0.45186	0.0886044	0.117107	INDEL	100	168	0.76521	ENSG00000150967	ENSG00000150967	1.43	rs398021428
QTS000001	ftp://ftp.ebi.ac.uk/pub/databases/spot/eQTL/sumstats/QTS000001/QTD000001/QTD000001.all.tsv.gz	ENSG00000158113	12	122364405	C	CT	chr12_122364405_C_CT	18	0.119048	0.783674	-0.060021	0.217778	INDEL	20	168	0.73366	ENSG00000158113	ENSG00000158113	0.675	rs1396474874
QTS000001	ftp://ftp.ebi.ac.uk/pub/databases/spot/eQTL/sumstats/QTS000001/QTD000001/QTD000001.all.tsv.gz	ENSG00000158113	12	122364405	C	CT	chr12_122364405_C_CT	18	0.119048	0.783674	-0.060021	0.217778	INDEL	20	168	0.73366	ENSG00000158113	ENSG00000158113	0.675	rs59018408
QTS000001	ftp://ftp.ebi.ac.uk/pub/databases/spot/eQTL/sumstats/QTS000001/QTD000001/QTD000001.all.tsv.gz	ENSG00000158113	12	122364405	CT	C	chr12_122364405_CT_C	55	0.410714	0.462967	0.104447	0.141512	INDEL	100	168	0.76521	ENSG00000158113	ENSG00000158113	0.675	rs35729680
QTS000001	ftp://ftp.ebi.ac.uk/pub/databases/spot/eQTL/sumstats/QTS000001/QTD000001/QTD000001.all.tsv.gz	ENSG00000158113	12	122364405	CT	C	chr12_122364405_CT_C	55	0.410714	0.462967	0.104447	0.141512	INDEL	100	168	0.76521	ENSG00000158113	ENSG00000158113	0.675	rs398077017
QTS000001	ftp://ftp.ebi.ac.uk/pub/databases/spot/eQTL/sumstats/QTS000001/QTD000001/QTD000001.all.tsv.gz	ENSG00000158113	12	122364405	CT	C	chr12_122364405_CT_C	55	0.410714	0.462967	0.104447	0.141512	INDEL	100	168	0.76521	ENSG00000158113	ENSG00000158113	0.675	rs398021428
QTS000001	ftp://ftp.ebi.ac.uk/pub/databases/spot/eQTL/sumstats/QTS000001/QTD000001/QTD000001.all.tsv.gz	ENSG00000170633	12	122364405	C	CT	chr12_122364405_C_CT	18	0.119048	0.827516	-0.0495138	0.226383	INDEL	20	168	0.73366	ENSG00000170633	ENSG00000170633	30.673	rs1396474874
QTS000001	ftp://ftp.ebi.ac.uk/pub/databases/spot/eQTL/sumstats/QTS000001/QTD000001/QTD000001.all.tsv.gz	ENSG00000170633	12	122364405	C	CT	chr12_122364405_C_CT	18	0.119048	0.827516	-0.0495138	0.226383	INDEL	20	168	0.73366	ENSG00000170633	ENSG00000170633	30.673	rs59018408
QTS000001	ftp://ftp.ebi.ac.uk/pub/databases/spot/eQTL/sumstats/QTS000001/QTD000001/QTD000001.all.tsv.gz	ENSG00000170633	12	122364405	CT	C	chr12_122364405_CT_C	55	0.410714	0.372266	-0.131835	0.146797	INDEL	100	168	0.76521	ENSG00000170633	ENSG00000170633	30.673	rs35729680
QTS000001	ftp://ftp.ebi.ac.uk/pub/databases/spot/eQTL/sumstats/QTS000001/QTD000001/QTD000001.all.tsv.gz	ENSG00000170633	12	122364405	CT	C	chr12_122364405_CT_C	55	0.410714	0.372266	-0.131835	0.146797	INDEL	100	168	0.76521	ENSG00000170633	ENSG00000170633	30.673	rs398077017
QTS000001	ftp://ftp.ebi.ac.uk/pub/databases/spot/eQTL/sumstats/QTS000001/QTD000001/QTD000001.all.tsv.gz	ENSG00000170633	12	122364405	CT	C	chr12_122364405_CT_C	55	0.410714	0.372266	-0.131835	0.146797	INDEL	100	168	0.76521	ENSG00000170633	ENSG00000170633	30.673	rs398021428
QTS000001	ftp://ftp.ebi.ac.uk/pub/databases/spot/eQTL/sumstats/QTS000001/QTD000001/QTD000001.all.tsv.gz	ENSG00000175727	12	122364405	C	CT	chr12_122364405_C_CT	18	0.119048	0.386924	-0.150044	0.172321	INDEL	20	168	0.73366	ENSG00000175727	ENSG00000175727	41.682	rs1396474874
QTS000001	ftp://ftp.ebi.ac.uk/pub/databases/spot/eQTL/sumstats/QTS000001/QTD000001/QTD000001.all.tsv.gz	ENSG00000175727	12	122364405	C	CT	chr12_122364405_C_CT	18	0.119048	0.386924	-0.150044	0.172321	INDEL	20	168	0.73366	ENSG00000175727	ENSG00000175727	41.682	rs59018408
QTS000001	ftp://ftp.ebi.ac.uk/pub/databases/spot/eQTL/sumstats/QTS000001/QTD000001/QTD000001.all.tsv.gz	ENSG00000175727	12	122364405	CT	C	chr12_122364405_CT_C	55	0.410714	0.338606	0.108133	0.112216	INDEL	100	168	0.76521	ENSG00000175727	ENSG00000175727	41.682	rs35729680
QTS000001	ftp://ftp.ebi.ac.uk/pub/databases/spot/eQTL/sumstats/QTS000001/QTD000001/QTD000001.all.tsv.gz	ENSG00000175727	12	122364405	CT	C	chr12_122364405_CT_C	55	0.410714	0.338606	0.108133	0.112216	INDEL	100	168	0.76521	ENSG00000175727	ENSG00000175727	41.682	rs398077017
QTS000001	ftp://ftp.ebi.ac.uk/pub/databases/spot/eQTL/sumstats/QTS000001/QTD000001/QTD000001.all.tsv.gz	ENSG00000175727	12	122364405	CT	C	chr12_122364405_CT_C	55	0.410714	0.338606	0.108133	0.112216	INDEL	100	168	0.76521	ENSG00000175727	ENSG00000175727	41.682	rs398021428
QTS000001	ftp://ftp.ebi.ac.uk/pub/databases/spot/eQTL/sumstats/QTS000001/QTD000001/QTD000001.all.tsv.gz	ENSG00000182196	12	122364405	C	CT	chr12_122364405_C_CT	18	0.119048	0.621912	0.0593653	0.11984	INDEL	20	168	0.73366	ENSG00000182196	ENSG00000182196	0.876	rs1396474874
QTS000001	ftp://ftp.ebi.ac.uk/pub/databases/spot/eQTL/sumstats/QTS000001/QTD000001/QTD000001.all.tsv.gz	ENSG00000182196	12	122364405	C	CT	chr12_122364405_C_CT	18	0.119048	0.621912	0.0593653	0.11984	INDEL	20	168	0.73366	ENSG00000182196	ENSG00000182196	0.876	rs59018408
QTS000001	ftp://ftp.ebi.ac.uk/pub/databases/spot/eQTL/sumstats/QTS000001/QTD000001/QTD000001.all.tsv.gz	ENSG00000182196	12	122364405	CT	C	chr12_122364405_CT_C	55	0.410714	0.801938	0.019701	0.0782383	INDEL	100	168	0.76521	ENSG00000182196	ENSG00000182196	0.876	rs35729680
QTS000001	ftp://ftp.ebi.ac.uk/pub/databases/spot/eQTL/sumstats/QTS000001/QTD000001/QTD000001.all.tsv.gz	ENSG00000182196	12	122364405	CT	C	chr12_122364405_CT_C	55	0.410714	0.801938	0.019701	0.0782383	INDEL	100	168	0.76521	ENSG00000182196	ENSG00000182196	0.876	rs398077017
QTS000001	ftp://ftp.ebi.ac.uk/pub/databases/spot/eQTL/sumstats/QTS000001/QTD000001/QTD000001.all.tsv.gz	ENSG00000182196	12	122364405	CT	C	chr12_122364405_CT_C	55	0.410714	0.801938	0.019701	0.0782383	INDEL	100	168	0.76521	ENSG00000182196	ENSG00000182196	0.876	rs398021428
QTS000001	ftp://ftp.ebi.ac.uk/pub/databases/spot/eQTL/sumstats/QTS000001/QTD000001/QTD000001.all.tsv.gz	ENSG00000184047	12	122364405	C	CT	chr12_122364405_C_CT	18	0.119048	0.211851	-0.199655	0.158434	INDEL	20	168	0.73366	ENSG00000184047	ENSG00000184047	1.1	rs1396474874
QTS000001	ftp://ftp.ebi.ac.uk/pub/databases/spot/eQTL/sumstats/QTS000001/QTD000001/QTD000001.all.tsv.gz	ENSG00000184047	12	122364405	C	CT	chr12_122364405_C_CT	18	0.119048	0.211851	-0.199655	0.158434	INDEL	20	168	0.73366	ENSG00000184047	ENSG00000184047	1.1	rs59018408
QTS000001	ftp://ftp.ebi.ac.uk/pub/databases/spot/eQTL/sumstats/QTS000001/QTD000001/QTD000001.all.tsv.gz	ENSG00000184047	12	122364405	CT	C	chr12_122364405_CT_C	55	0.410714	0.919559	0.0105894	0.104473	INDEL	100	168	0.76521	ENSG00000184047	ENSG00000184047	1.1	rs35729680
QTS000001	ftp://ftp.ebi.ac.uk/pub/databases/spot/eQTL/sumstats/QTS000001/QTD000001/QTD000001.all.tsv.gz	ENSG00000184047	12	122364405	CT	C	chr12_122364405_CT_C	55	0.410714	0.919559	0.0105894	0.104473	INDEL	100	168	0.76521	ENSG00000184047	ENSG00000184047	1.1	rs398077017
QTS000001	ftp://ftp.ebi.ac.uk/pub/databases/spot/eQTL/sumstats/QTS000001/QTD000001/QTD000001.all.tsv.gz	ENSG00000184047	12	122364405	CT	C	chr12_122364405_CT_C	55	0.410714	0.919559	0.0105894	0.104473	INDEL	100	168	0.76521	ENSG00000184047	ENSG00000184047	1.1	rs398021428
QTS000001	ftp://ftp.ebi.ac.uk/pub/databases/spot/eQTL/sumstats/QTS000001/QTD000001/QTD000001.all.tsv.gz	ENSG00000184445	12	122364405	C	CT	chr12_122364405_C_CT	18	0.119048	0.723959	0.0440126	0.124114	INDEL	20	168	0.73366	ENSG00000184445	ENSG00000184445	17.833	rs1396474874
QTS000001	ftp://ftp.ebi.ac.uk/pub/databases/spot/eQTL/sumstats/QTS000001/QTD000001/QTD000001.all.tsv.gz	ENSG00000184445	12	122364405	C	CT	chr12_122364405_C_CT	18	0.119048	0.723959	0.0440126	0.124114	INDEL	20	168	0.73366	ENSG00000184445	ENSG00000184445	17.833	rs59018408
QTS000001	ftp://ftp.ebi.ac.uk/pub/databases/spot/eQTL/sumstats/QTS000001/QTD000001/QTD000001.all.tsv.gz	ENSG00000184445	12	122364405	CT	C	chr12_122364405_CT_C	55	0.410714	0.997937	-0.000210174	0.0809956	INDEL	100	168	0.76521	ENSG00000184445	ENSG00000184445	17.833	rs35729680
QTS000001	ftp://ftp.ebi.ac.uk/pub/databases/spot/eQTL/sumstats/QTS000001/QTD000001/QTD000001.all.tsv.gz	ENSG00000184445	12	122364405	CT	C	chr12_122364405_CT_C	55	0.410714	0.997937	-0.000210174	0.0809956	INDEL	100	168	0.76521	ENSG00000184445	ENSG00000184445	17.833	rs398077017
QTS000001	ftp://ftp.ebi.ac.uk/pub/databases/spot/eQTL/sumstats/QTS000001/QTD000001/QTD000001.all.tsv.gz	ENSG00000184445	12	122364405	CT	C	chr12_122364405_CT_C	55	0.410714	0.997937	-0.000210174	0.0809956	INDEL	100	168	0.76521	ENSG00000184445	ENSG00000184445	17.833	rs398021428
QTS000001	ftp://ftp.ebi.ac.uk/pub/databases/spot/eQTL/sumstats/QTS000001/QTD000001/QTD000001.all.tsv.gz	ENSG00000188735	12	122364405	C	CT	chr12_122364405_C_CT	18	0.119048	0.636448	0.0823575	0.173467	INDEL	20	168	0.73366	ENSG00000188735	ENSG00000188735	4.798	rs1396474874
QTS000001	ftp://ftp.ebi.ac.uk/pub/databases/spot/eQTL/sumstats/QTS000001/QTD000001/QTD000001.all.tsv.gz	ENSG00000188735	12	122364405	C	CT	chr12_122364405_C_CT	18	0.119048	0.636448	0.0823575	0.173467	INDEL	20	168	0.73366	ENSG00000188735	ENSG00000188735	4.798	rs59018408
QTS000001	ftp://ftp.ebi.ac.uk/pub/databases/spot/eQTL/sumstats/QTS000001/QTD000001/QTD000001.all.tsv.gz	ENSG00000188735	12	122364405	CT	C	chr12_122364405_CT_C	55	0.410714	0.0841627	0.194236	0.110845	INDEL	100	168	0.76521	ENSG00000188735	ENSG00000188735	4.798	rs35729680
QTS000001	ftp://ftp.ebi.ac.uk/pub/databases/spot/eQTL/sumstats/QTS000001/QTD000001/QTD000001.all.tsv.gz	ENSG00000188735	12	122364405	CT	C	chr12_122364405_CT_C	55	0.410714	0.0841627	0.194236	0.110845	INDEL	100	168	0.76521	ENSG00000188735	ENSG00000188735	4.798	rs398077017
QTS000001	ftp://ftp.ebi.ac.uk/pub/databases/spot/eQTL/sumstats/QTS000001/QTD000001/QTD000001.all.tsv.gz	ENSG00000188735	12	122364405	CT	C	chr12_122364405_CT_C	55	0.410714	0.0841627	0.194236	0.110845	INDEL	100	168	0.76521	ENSG00000188735	ENSG00000188735	4.798	rs398021428
QTS000001	ftp://ftp.ebi.ac.uk/pub/databases/spot/eQTL/sumstats/QTS000001/QTD000001/QTD000001.all.tsv.gz	ENSG00000212694	12	122364405	C	CT	chr12_122364405_C_CT	18	0.119048	0.754246	0.0595239	0.189389	INDEL	20	168	0.73366	ENSG00000212694	ENSG00000212694	6.415	rs1396474874
QTS000001	ftp://ftp.ebi.ac.uk/pub/databases/spot/eQTL/sumstats/QTS000001/QTD000001/QTD000001.all.tsv.gz	ENSG00000212694	12	122364405	C	CT	chr12_122364405_C_CT	18	0.119048	0.754246	0.0595239	0.189389	INDEL	20	168	0.73366	ENSG00000212694	ENSG00000212694	6.415	rs59018408
QTS000001	ftp://ftp.ebi.ac.uk/pub/databases/spot/eQTL/sumstats/QTS000001/QTD000001/QTD000001.all.tsv.gz	ENSG00000212694	12	122364405	CT	C	chr12_122364405_CT_C	55	0.410714	0.988104	0.00184918	0.12357	INDEL	100	168	0.76521	ENSG00000212694	ENSG00000212694	6.415	rs35729680
QTS000001	ftp://ftp.ebi.ac.uk/pub/databases/spot/eQTL/sumstats/QTS000001/QTD000001/QTD000001.all.tsv.gz	ENSG00000212694	12	122364405	CT	C	chr12_122364405_CT_C	55	0.410714	0.988104	0.00184918	0.12357	INDEL	100	168	0.76521	ENSG00000212694	ENSG00000212694	6.415	rs398077017
QTS000001	ftp://ftp.ebi.ac.uk/pub/databases/spot/eQTL/sumstats/QTS000001/QTD000001/QTD000001.all.tsv.gz	ENSG00000212694	12	122364405	CT	C	chr12_122364405_CT_C	55	0.410714	0.988104	0.00184918	0.12357	INDEL	100	168	0.76521	ENSG00000212694	ENSG00000212694	6.415	rs398021428
QTS000001	ftp://ftp.ebi.ac.uk/pub/databases/spot/eQTL/sumstats/QTS000001/QTD000001/QTD000001.all.tsv.gz	ENSG00000256092	12	122364405	C	CT	chr12_122364405_C_CT	18	0.119048	0.373153	-0.148904	0.166112	INDEL	20	168	0.73366	ENSG00000256092	ENSG00000256092	1.05	rs1396474874
QTS000001	ftp://ftp.ebi.ac.uk/pub/databases/spot/eQTL/sumstats/QTS000001/QTD000001/QTD000001.all.tsv.gz	ENSG00000256092	12	122364405	C	CT	chr12_122364405_C_CT	18	0.119048	0.373153	-0.148904	0.166112	INDEL	20	168	0.73366	ENSG00000256092	ENSG00000256092	1.05	rs59018408
QTS000001	ftp://ftp.ebi.ac.uk/pub/databases/spot/eQTL/sumstats/QTS000001/QTD000001/QTD000001.all.tsv.gz	ENSG00000256092	12	122364405	CT	C	chr12_122364405_CT_C	55	0.410714	0.0453942	0.215603	0.105796	INDEL	100	168	0.76521	ENSG00000256092	ENSG00000256092	1.05	rs35729680
QTS000001	ftp://ftp.ebi.ac.uk/pub/databases/spot/eQTL/sumstats/QTS000001/QTD000001/QTD000001.all.tsv.gz	ENSG00000256092	12	122364405	CT	C	chr12_122364405_CT_C	55	0.410714	0.0453942	0.215603	0.105796	INDEL	100	168	0.76521	ENSG00000256092	ENSG00000256092	1.05	rs398077017
QTS000001	ftp://ftp.ebi.ac.uk/pub/databases/spot/eQTL/sumstats/QTS000001/QTD000001/QTD000001.all.tsv.gz	ENSG00000256092	12	122364405	CT	C	chr12_122364405_CT_C	55	0.410714	0.0453942	0.215603	0.105796	INDEL	100	168	0.76521	ENSG00000256092	ENSG00000256092	1.05	rs398021428
QTS000001	ftp://ftp.ebi.ac.uk/pub/databases/spot/eQTL/sumstats/QTS000001/QTD000001/QTD000001.all.tsv.gz	ENSG00000256152	12	122364405	C	CT	chr12_122364405_C_CT	18	0.119048	0.599496	-0.0918196	0.174045	INDEL	20	168	0.73366	ENSG00000256152	ENSG00000256152	0.535	rs1396474874
QTS000001	ftp://ftp.ebi.ac.uk/pub/databases/spot/eQTL/sumstats/QTS000001/QTD000001/QTD000001.all.tsv.gz	ENSG00000256152	12	122364405	C	CT	chr12_122364405_C_CT	18	0.119048	0.599496	-0.0918196	0.174045	INDEL	20	168	0.73366	ENSG00000256152	ENSG00000256152	0.535	rs59018408
QTS000001	ftp://ftp.ebi.ac.uk/pub/databases/spot/eQTL/sumstats/QTS000001/QTD000001/QTD000001.all.tsv.gz	ENSG00000256152	12	122364405	CT	C	chr12_122364405_CT_C	55	0.410714	0.0786898	-0.198414	0.111169	INDEL	100	168	0.76521	ENSG00000256152	ENSG00000256152	0.535	rs35729680
QTS000001	ftp://ftp.ebi.ac.uk/pub/databases/spot/eQTL/sumstats/QTS000001/QTD000001/QTD000001.all.tsv.gz	ENSG00000256152	12	122364405	CT	C	chr12_122364405_CT_C	55	0.410714	0.0786898	-0.198414	0.111169	INDEL	100	168	0.76521	ENSG00000256152	ENSG00000256152	0.535	rs398077017
QTS000001	ftp://ftp.ebi.ac.uk/pub/databases/spot/eQTL/sumstats/QTS000001/QTD000001/QTD000001.all.tsv.gz	ENSG00000256152	12	122364405	CT	C	chr12_122364405_CT_C	55	0.410714	0.0786898	-0.198414	0.111169	INDEL	100	168	0.76521	ENSG00000256152	ENSG00000256152	0.535	rs398021428
QTS000001	ftp://ftp.ebi.ac.uk/pub/databases/spot/eQTL/sumstats/QTS000001/QTD000001/QTD000001.all.tsv.gz	ENSG00000256546	12	122364405	C	CT	chr12_122364405_C_CT	18	0.119048	0.208443	0.255367	0.201117	INDEL	20	168	0.73366	ENSG00000256546	ENSG00000256546	6.038	rs1396474874
QTS000001	ftp://ftp.ebi.ac.uk/pub/databases/spot/eQTL/sumstats/QTS000001/QTD000001/QTD000001.all.tsv.gz	ENSG00000256546	12	122364405	C	CT	chr12_122364405_C_CT	18	0.119048	0.208443	0.255367	0.201117	INDEL	20	168	0.73366	ENSG00000256546	ENSG00000256546	6.038	rs59018408
QTS000001	ftp://ftp.ebi.ac.uk/pub/databases/spot/eQTL/sumstats/QTS000001/QTD000001/QTD000001.all.tsv.gz	ENSG00000256546	12	122364405	CT	C	chr12_122364405_CT_C	55	0.410714	0.200409	-0.169446	0.131074	INDEL	100	168	0.76521	ENSG00000256546	ENSG00000256546	6.038	rs35729680
QTS000001	ftp://ftp.ebi.ac.uk/pub/databases/spot/eQTL/sumstats/QTS000001/QTD000001/QTD000001.all.tsv.gz	ENSG00000256546	12	122364405	CT	C	chr12_122364405_CT_C	55	0.410714	0.200409	-0.169446	0.131074	INDEL	100	168	0.76521	ENSG00000256546	ENSG00000256546	6.038	rs398077017
QTS000001	ftp://ftp.ebi.ac.uk/pub/databases/spot/eQTL/sumstats/QTS000001/QTD000001/QTD000001.all.tsv.gz	ENSG00000256546	12	122364405	CT	C	chr12_122364405_CT_C	55	0.410714	0.200409	-0.169446	0.131074	INDEL	100	168	0.76521	ENSG00000256546	ENSG00000256546	6.038	rs398021428
QTS000001	ftp://ftp.ebi.ac.uk/pub/databases/spot/eQTL/sumstats/QTS000001/QTD000001/QTD000001.all.tsv.gz	ENSG00000256742	12	122364405	C	CT	chr12_122364405_C_CT	18	0.119048	0.688986	-0.0609398	0.151622	INDEL	20	168	0.73366	ENSG00000256742	ENSG00000256742	3.388	rs1396474874
QTS000001	ftp://ftp.ebi.ac.uk/pub/databases/spot/eQTL/sumstats/QTS000001/QTD000001/QTD000001.all.tsv.gz	ENSG00000256742	12	122364405	C	CT	chr12_122364405_C_CT	18	0.119048	0.688986	-0.0609398	0.151622	INDEL	20	168	0.73366	ENSG00000256742	ENSG00000256742	3.388	rs59018408
QTS000001	ftp://ftp.ebi.ac.uk/pub/databases/spot/eQTL/sumstats/QTS000001/QTD000001/QTD000001.all.tsv.gz	ENSG00000256742	12	122364405	CT	C	chr12_122364405_CT_C	55	0.410714	0.119884	0.153132	0.0972411	INDEL	100	168	0.76521	ENSG00000256742	ENSG00000256742	3.388	rs35729680
QTS000001	ftp://ftp.ebi.ac.uk/pub/databases/spot/eQTL/sumstats/QTS000001/QTD000001/QTD000001.all.tsv.gz	ENSG00000256742	12	122364405	CT	C	chr12_122364405_CT_C	55	0.410714	0.119884	0.153132	0.0972411	INDEL	100	168	0.76521	ENSG00000256742	ENSG00000256742	3.388	rs398077017
QTS000001	ftp://ftp.ebi.ac.uk/pub/databases/spot/eQTL/sumstats/QTS000001/QTD000001/QTD000001.all.tsv.gz	ENSG00000256742	12	122364405	CT	C	chr12_122364405_CT_C	55	0.410714	0.119884	0.153132	0.0972411	INDEL	100	168	0.76521	ENSG00000256742	ENSG00000256742	3.388	rs398021428
QTS000001	ftp://ftp.ebi.ac.uk/pub/databases/spot/eQTL/sumstats/QTS000001/QTD000001/QTD000001.all.tsv.gz	ENSG00000274191	12	122364405	C	CT	chr12_122364405_C_CT	18	0.119048	0.731194	-0.0583387	0.16913	INDEL	20	168	0.73366	ENSG00000274191	ENSG00000274191	0.434	rs1396474874
QTS000001	ftp://ftp.ebi.ac.uk/pub/databases/spot/eQTL/sumstats/QTS000001/QTD000001/QTD000001.all.tsv.gz	ENSG00000274191	12	122364405	C	CT	chr12_122364405_C_CT	18	0.119048	0.731194	-0.0583387	0.16913	INDEL	20	168	0.73366	ENSG00000274191	ENSG00000274191	0.434	rs59018408
QTS000001	ftp://ftp.ebi.ac.uk/pub/databases/spot/eQTL/sumstats/QTS000001/QTD000001/QTD000001.all.tsv.gz	ENSG00000274191	12	122364405	CT	C	chr12_122364405_CT_C	55	0.410714	0.29624	0.115241	0.109492	INDEL	100	168	0.76521	ENSG00000274191	ENSG00000274191	0.434	rs35729680
QTS000001	ftp://ftp.ebi.ac.uk/pub/databases/spot/eQTL/sumstats/QTS000001/QTD000001/QTD000001.all.tsv.gz	ENSG00000274191	12	122364405	CT	C	chr12_122364405_CT_C	55	0.410714	0.29624	0.115241	0.109492	INDEL	100	168	0.76521	ENSG00000274191	ENSG00000274191	0.434	rs398077017
QTS000001	ftp://ftp.ebi.ac.uk/pub/databases/spot/eQTL/sumstats/QTS000001/QTD000001/QTD000001.all.tsv.gz	ENSG00000274191	12	122364405	CT	C	chr12_122364405_CT_C	55	0.410714	0.29624	0.115241	0.109492	INDEL	100	168	0.76521	ENSG00000274191	ENSG00000274191	0.434	rs398021428
QTS000001	ftp://ftp.ebi.ac.uk/pub/databases/spot/eQTL/sumstats/QTS000001/QTD000001/QTD000001.all.tsv.gz	ENSG00000276045	12	122364405	C	CT	chr12_122364405_C_CT	18	0.119048	0.00802438	0.369664	0.135393	INDEL	20	168	0.73366	ENSG00000276045	ENSG00000276045	166.288	rs1396474874
QTS000001	ftp://ftp.ebi.ac.uk/pub/databases/spot/eQTL/sumstats/QTS000001/QTD000001/QTD000001.all.tsv.gz	ENSG00000276045	12	122364405	C	CT	chr12_122364405_C_CT	18	0.119048	0.00802438	0.369664	0.135393	INDEL	20	168	0.73366	ENSG00000276045	ENSG00000276045	166.288	rs59018408
QTS000001	ftp://ftp.ebi.ac.uk/pub/databases/spot/eQTL/sumstats/QTS000001/QTD000001/QTD000001.all.tsv.gz	ENSG00000276045	12	122364405	CT	C	chr12_122364405_CT_C	55	0.410714	0.0739283	-0.164734	0.0907815	INDEL	100	168	0.76521	ENSG00000276045	ENSG00000276045	166.288	rs35729680
QTS000001	ftp://ftp.ebi.ac.uk/pub/databases/spot/eQTL/sumstats/QTS000001/QTD000001/QTD000001.all.tsv.gz	ENSG00000276045	12	122364405	CT	C	chr12_122364405_CT_C	55	0.410714	0.0739283	-0.164734	0.0907815	INDEL	100	168	0.76521	ENSG00000276045	ENSG00000276045	166.288	rs398077017
QTS000001	ftp://ftp.ebi.ac.uk/pub/databases/spot/eQTL/sumstats/QTS000001/QTD000001/QTD000001.all.tsv.gz	ENSG00000276045	12	122364405	CT	C	chr12_122364405_CT_C	55	0.410714	0.0739283	-0.164734	0.0907815	INDEL	100	168	0.76521	ENSG00000276045	ENSG00000276045	166.288	rs398021428
QTS000001	ftp://ftp.ebi.ac.uk/pub/databases/spot/eQTL/sumstats/QTS000001/QTD000001/QTD000001.all.tsv.gz	ENSG00000278084	12	122364405	C	CT	chr12_122364405_C_CT	18	0.119048	0.811173	-0.0381923	0.159248	INDEL	20	168	0.73366	ENSG00000278084	ENSG00000278084	0	rs1396474874
QTS000001	ftp://ftp.ebi.ac.uk/pub/databases/spot/eQTL/sumstats/QTS000001/QTD000001/QTD000001.all.tsv.gz	ENSG00000278084	12	122364405	C	CT	chr12_122364405_C_CT	18	0.119048	0.811173	-0.0381923	0.159248	INDEL	20	168	0.73366	ENSG00000278084	ENSG00000278084	0	rs59018408
QTS000001	ftp://ftp.ebi.ac.uk/pub/databases/spot/eQTL/sumstats/QTS000001/QTD000001/QTD000001.all.tsv.gz	ENSG00000278084	12	122364405	CT	C	chr12_122364405_CT_C	55	0.410714	0.628627	-0.0503783	0.103695	INDEL	100	168	0.76521	ENSG00000278084	ENSG00000278084	0	rs35729680
QTS000001	ftp://ftp.ebi.ac.uk/pub/databases/spot/eQTL/sumstats/QTS000001/QTD000001/QTD000001.all.tsv.gz	ENSG00000278084	12	122364405	CT	C	chr12_122364405_CT_C	55	0.410714	0.628627	-0.0503783	0.103695	INDEL	100	168	0.76521	ENSG00000278084	ENSG00000278084	0	rs398077017
QTS000001	ftp://ftp.ebi.ac.uk/pub/databases/spot/eQTL/sumstats/QTS000001/QTD000001/QTD000001.all.tsv.gz	ENSG00000278084	12	122364405	CT	C	chr12_122364405_CT_C	55	0.410714	0.628627	-0.0503783	0.103695	INDEL	100	168	0.76521	ENSG00000278084	ENSG00000278084	0	rs398021428
QTS000001	ftp://ftp.ebi.ac.uk/pub/databases/spot/eQTL/sumstats/QTS000001/QTD000001/QTD000001.all.tsv.gz	ENSG00000286586	12	122364405	C	CT	chr12_122364405_C_CT	18	0.119048	0.131488	0.323048	0.211644	INDEL	20	168	0.73366	ENSG00000286586	ENSG00000286586	0.68	rs1396474874
QTS000001	ftp://ftp.ebi.ac.uk/pub/databases/spot/eQTL/sumstats/QTS000001/QTD000001/QTD000001.all.tsv.gz	ENSG00000286586	12	122364405	C	CT	chr12_122364405_C_CT	18	0.119048	0.131488	0.323048	0.211644	INDEL	20	168	0.73366	ENSG00000286586	ENSG00000286586	0.68	rs59018408
QTS000001	ftp://ftp.ebi.ac.uk/pub/databases/spot/eQTL/sumstats/QTS000001/QTD000001/QTD000001.all.tsv.gz	ENSG00000286586	12	122364405	CT	C	chr12_122364405_CT_C	55	0.410714	0.0988169	-0.230131	0.13754	INDEL	100	168	0.76521	ENSG00000286586	ENSG00000286586	0.68	rs35729680
QTS000001	ftp://ftp.ebi.ac.uk/pub/databases/spot/eQTL/sumstats/QTS000001/QTD000001/QTD000001.all.tsv.gz	ENSG00000286586	12	122364405	CT	C	chr12_122364405_CT_C	55	0.410714	0.0988169	-0.230131	0.13754	INDEL	100	168	0.76521	ENSG00000286586	ENSG00000286586	0.68	rs398077017
QTS000001	ftp://ftp.ebi.ac.uk/pub/databases/spot/eQTL/sumstats/QTS000001/QTD000001/QTD000001.all.tsv.gz	ENSG00000286586	12	122364405	CT	C	chr12_122364405_CT_C	55	0.410714	0.0988169	-0.230131	0.13754	INDEL	100	168	0.76521	ENSG00000286586	ENSG00000286586	0.68	rs398021428
QTS000001	ftp://ftp.ebi.ac.uk/pub/databases/spot/eQTL/sumstats/QTS000001/QTD000001/QTD000001.all.tsv.gz	ENSG00000033030	12	122364845	A	C	chr12_122364845_A_C	39	0.27381	0.375367	0.0807851	0.0905421	SNP	122	168	0.71585	ENSG00000033030	ENSG00000033030	14.952	rs1818050
QTS000001	ftp://ftp.ebi.ac.uk/pub/databases/spot/eQTL/sumstats/QTS000001/QTD000001/QTD000001.all.tsv.gz	ENSG00000051825	12	122364845	A	C	chr12_122364845_A_C	39	0.27381	0.482404	-0.0511207	0.0723822	SNP	122	168	0.71585	ENSG00000051825	ENSG00000051825	9.203	rs1818050
QTS000001	ftp://ftp.ebi.ac.uk/pub/databases/spot/eQTL/sumstats/QTS000001/QTD000001/QTD000001.all.tsv.gz	ENSG00000089053	12	122364845	A	C	chr12_122364845_A_C	39	0.27381	0.471644	0.0677861	0.093655	SNP	122	168	0.71585	ENSG00000089053	ENSG00000089053	31.498	rs1818050
QTS000001	ftp://ftp.ebi.ac.uk/pub/databases/spot/eQTL/sumstats/QTS000001/QTD000001/QTD000001.all.tsv.gz	ENSG00000089094	12	122364845	A	C	chr12_122364845_A_C	39	0.27381	0.907504	-0.0125269	0.107421	SNP	122	168	0.71585	ENSG00000089094	ENSG00000089094	41.011	rs1818050
QTS000001	ftp://ftp.ebi.ac.uk/pub/databases/spot/eQTL/sumstats/QTS000001/QTD000001/QTD000001.all.tsv.gz	ENSG00000090975	12	122364845	A	C	chr12_122364845_A_C	39	0.27381	0.551507	-0.0851846	0.142345	SNP	122	168	0.71585	ENSG00000090975	ENSG00000090975	1.37	rs1818050
QTS000001	ftp://ftp.ebi.ac.uk/pub/databases/spot/eQTL/sumstats/QTS000001/QTD000001/QTD000001.all.tsv.gz	ENSG00000110801	12	122364845	A	C	chr12_122364845_A_C	39	0.27381	0.901749	0.0112028	0.0904126	SNP	122	168	0.71585	ENSG00000110801	ENSG00000110801	5.228	rs1818050
QTS000001	ftp://ftp.ebi.ac.uk/pub/databases/spot/eQTL/sumstats/QTS000001/QTD000001/QTD000001.all.tsv.gz	ENSG00000110987	12	122364845	A	C	chr12_122364845_A_C	39	0.27381	0.1359	-0.189702	0.125725	SNP	122	168	0.71585	ENSG00000110987	ENSG00000110987	4.196	rs1818050
QTS000001	ftp://ftp.ebi.ac.uk/pub/databases/spot/eQTL/sumstats/QTS000001/QTD000001/QTD000001.all.tsv.gz	ENSG00000111011	12	122364845	A	C	chr12_122364845_A_C	39	0.27381	0.033077	-0.212097	0.0975254	SNP	122	168	0.71585	ENSG00000111011	ENSG00000111011	25.343	rs1818050
QTS000001	ftp://ftp.ebi.ac.uk/pub/databases/spot/eQTL/sumstats/QTS000001/QTD000001/QTD000001.all.tsv.gz	ENSG00000111325	12	122364845	A	C	chr12_122364845_A_C	39	0.27381	0.374558	0.0921168	0.103067	SNP	122	168	0.71585	ENSG00000111325	ENSG00000111325	1.478	rs1818050
QTS000001	ftp://ftp.ebi.ac.uk/pub/databases/spot/eQTL/sumstats/QTS000001/QTD000001/QTD000001.all.tsv.gz	ENSG00000111328	12	122364845	A	C	chr12_122364845_A_C	39	0.27381	0.0854466	-0.181592	0.104067	SNP	122	168	0.71585	ENSG00000111328	ENSG00000111328	24.036	rs1818050
QTS000001	ftp://ftp.ebi.ac.uk/pub/databases/spot/eQTL/sumstats/QTS000001/QTD000001/QTD000001.all.tsv.gz	ENSG00000130779	12	122364845	A	C	chr12_122364845_A_C	39	0.27381	0.896735	-0.0230961	0.1773	SNP	122	168	0.71585	ENSG00000130779	ENSG00000130779	30.634	rs1818050
QTS000001	ftp://ftp.ebi.ac.uk/pub/databases/spot/eQTL/sumstats/QTS000001/QTD000001/QTD000001.all.tsv.gz	ENSG00000130787	12	122364845	A	C	chr12_122364845_A_C	39	0.27381	0.386941	0.127949	0.14695	SNP	122	168	0.71585	ENSG00000130787	ENSG00000130787	0.91	rs1818050
QTS000001	ftp://ftp.ebi.ac.uk/pub/databases/spot/eQTL/sumstats/QTS000001/QTD000001/QTD000001.all.tsv.gz	ENSG00000130921	12	122364845	A	C	chr12_122364845_A_C	39	0.27381	0.61326	0.0546577	0.10765	SNP	122	168	0.71585	ENSG00000130921	ENSG00000130921	4.026	rs1818050
QTS000001	ftp://ftp.ebi.ac.uk/pub/databases/spot/eQTL/sumstats/QTS000001/QTD000001/QTD000001.all.tsv.gz	ENSG00000139718	12	122364845	A	C	chr12_122364845_A_C	39	0.27381	0.417225	-0.103407	0.126701	SNP	122	168	0.71585	ENSG00000139718	ENSG00000139718	33.333	rs1818050
QTS000001	ftp://ftp.ebi.ac.uk/pub/databases/spot/eQTL/sumstats/QTS000001/QTD000001/QTD000001.all.tsv.gz	ENSG00000139719	12	122364845	A	C	chr12_122364845_A_C	39	0.27381	0.924444	0.0130179	0.136763	SNP	122	168	0.71585	ENSG00000139719	ENSG00000139719	16.263	rs1818050
QTS000001	ftp://ftp.ebi.ac.uk/pub/databases/spot/eQTL/sumstats/QTS000001/QTD000001/QTD000001.all.tsv.gz	ENSG00000139722	12	122364845	A	C	chr12_122364845_A_C	39	0.27381	0.547727	0.107692	0.178255	SNP	122	168	0.71585	ENSG00000139722	ENSG00000139722	38.738	rs1818050
QTS000001	ftp://ftp.ebi.ac.uk/pub/databases/spot/eQTL/sumstats/QTS000001/QTD000001/QTD000001.all.tsv.gz	ENSG00000139725	12	122364845	A	C	chr12_122364845_A_C	39	0.27381	0.683803	0.0553996	0.13545	SNP	122	168	0.71585	ENSG00000139725	ENSG00000139725	14.378	rs1818050
QTS000001	ftp://ftp.ebi.ac.uk/pub/databases/spot/eQTL/sumstats/QTS000001/QTD000001/QTD000001.all.tsv.gz	ENSG00000139726	12	122364845	A	C	chr12_122364845_A_C	39	0.27381	0.862631	-0.0203012	0.116894	SNP	122	168	0.71585	ENSG00000139726	ENSG00000139726	74.743	rs1818050
QTS000001	ftp://ftp.ebi.ac.uk/pub/databases/spot/eQTL/sumstats/QTS000001/QTD000001/QTD000001.all.tsv.gz	ENSG00000150967	12	122364845	A	C	chr12_122364845_A_C	39	0.27381	0.850827	0.0240054	0.127167	SNP	122	168	0.71585	ENSG00000150967	ENSG00000150967	1.43	rs1818050
QTS000001	ftp://ftp.ebi.ac.uk/pub/databases/spot/eQTL/sumstats/QTS000001/QTD000001/QTD000001.all.tsv.gz	ENSG00000158113	12	122364845	A	C	chr12_122364845_A_C	39	0.27381	0.698402	0.0597299	0.153509	SNP	122	168	0.71585	ENSG00000158113	ENSG00000158113	0.675	rs1818050
QTS000001	ftp://ftp.ebi.ac.uk/pub/databases/spot/eQTL/sumstats/QTS000001/QTD000001/QTD000001.all.tsv.gz	ENSG00000170633	12	122364845	A	C	chr12_122364845_A_C	39	0.27381	0.34601	-0.150567	0.158685	SNP	122	168	0.71585	ENSG00000170633	ENSG00000170633	30.673	rs1818050
QTS000001	ftp://ftp.ebi.ac.uk/pub/databases/spot/eQTL/sumstats/QTS000001/QTD000001/QTD000001.all.tsv.gz	ENSG00000175727	12	122364845	A	C	chr12_122364845_A_C	39	0.27381	0.686556	0.049461	0.122054	SNP	122	168	0.71585	ENSG00000175727	ENSG00000175727	41.682	rs1818050
QTS000001	ftp://ftp.ebi.ac.uk/pub/databases/spot/eQTL/sumstats/QTS000001/QTD000001/QTD000001.all.tsv.gz	ENSG00000182196	12	122364845	A	C	chr12_122364845_A_C	39	0.27381	0.836607	0.0175226	0.0846434	SNP	122	168	0.71585	ENSG00000182196	ENSG00000182196	0.876	rs1818050
QTS000001	ftp://ftp.ebi.ac.uk/pub/databases/spot/eQTL/sumstats/QTS000001/QTD000001/QTD000001.all.tsv.gz	ENSG00000184047	12	122364845	A	C	chr12_122364845_A_C	39	0.27381	0.569631	-0.0644184	0.112751	SNP	122	168	0.71585	ENSG00000184047	ENSG00000184047	1.1	rs1818050
QTS000001	ftp://ftp.ebi.ac.uk/pub/databases/spot/eQTL/sumstats/QTS000001/QTD000001/QTD000001.all.tsv.gz	ENSG00000184445	12	122364845	A	C	chr12_122364845_A_C	39	0.27381	0.79054	-0.0233494	0.0875684	SNP	122	168	0.71585	ENSG00000184445	ENSG00000184445	17.833	rs1818050
QTS000001	ftp://ftp.ebi.ac.uk/pub/databases/spot/eQTL/sumstats/QTS000001/QTD000001/QTD000001.all.tsv.gz	ENSG00000188735	12	122364845	A	C	chr12_122364845_A_C	39	0.27381	0.0401967	0.2485	0.118833	SNP	122	168	0.71585	ENSG00000188735	ENSG00000188735	4.798	rs1818050
QTS000001	ftp://ftp.ebi.ac.uk/pub/databases/spot/eQTL/sumstats/QTS000001/QTD000001/QTD000001.all.tsv.gz	ENSG00000212694	12	122364845	A	C	chr12_122364845_A_C	39	0.27381	0.994804	0.000873555	0.133666	SNP	122	168	0.71585	ENSG00000212694	ENSG00000212694	6.415	rs1818050
QTS000001	ftp://ftp.ebi.ac.uk/pub/databases/spot/eQTL/sumstats/QTS000001/QTD000001/QTD000001.all.tsv.gz	ENSG00000256092	12	122364845	A	C	chr12_122364845_A_C	39	0.27381	0.0858385	0.200976	0.115323	SNP	122	168	0.71585	ENSG00000256092	ENSG00000256092	1.05	rs1818050
QTS000001	ftp://ftp.ebi.ac.uk/pub/databases/spot/eQTL/sumstats/QTS000001/QTD000001/QTD000001.all.tsv.gz	ENSG00000256152	12	122364845	A	C	chr12_122364845_A_C	39	0.27381	0.0292383	-0.26453	0.118802	SNP	122	168	0.71585	ENSG00000256152	ENSG00000256152	0.535	rs1818050
QTS000001	ftp://ftp.ebi.ac.uk/pub/databases/spot/eQTL/sumstats/QTS000001/QTD000001/QTD000001.all.tsv.gz	ENSG00000256546	12	122364845	A	C	chr12_122364845_A_C	39	0.27381	0.545838	-0.0868679	0.143108	SNP	122	168	0.71585	ENSG00000256546	ENSG00000256546	6.038	rs1818050
QTS000001	ftp://ftp.ebi.ac.uk/pub/databases/spot/eQTL/sumstats/QTS000001/QTD000001/QTD000001.all.tsv.gz	ENSG00000256742	12	122364845	A	C	chr12_122364845_A_C	39	0.27381	0.0961683	0.176971	0.104919	SNP	122	168	0.71585	ENSG00000256742	ENSG00000256742	3.388	rs1818050
QTS000001	ftp://ftp.ebi.ac.uk/pub/databases/spot/eQTL/sumstats/QTS000001/QTD000001/QTD000001.all.tsv.gz	ENSG00000274191	12	122364845	A	C	chr12_122364845_A_C	39	0.27381	0.189379	0.156268	0.117894	SNP	122	168	0.71585	ENSG00000274191	ENSG00000274191	0.434	rs1818050
QTS000001	ftp://ftp.ebi.ac.uk/pub/databases/spot/eQTL/sumstats/QTS000001/QTD000001/QTD000001.all.tsv.gz	ENSG00000276045	12	122364845	A	C	chr12_122364845_A_C	39	0.27381	0.861714	-0.0175705	0.100493	SNP	122	168	0.71585	ENSG00000276045	ENSG00000276045	166.288	rs1818050
QTS000001	ftp://ftp.ebi.ac.uk/pub/databases/spot/eQTL/sumstats/QTS000001/QTD000001/QTD000001.all.tsv.gz	ENSG00000278084	12	122364845	A	C	chr12_122364845_A_C	39	0.27381	0.568179	-0.0642837	0.112093	SNP	122	168	0.71585	ENSG00000278084	ENSG00000278084	0	rs1818050
QTS000001	ftp://ftp.ebi.ac.uk/pub/databases/spot/eQTL/sumstats/QTS000001/QTD000001/QTD000001.all.tsv.gz	ENSG00000286586	12	122364845	A	C	chr12_122364845_A_C	39	0.27381	0.296466	-0.158393	0.150563	SNP	122	168	0.71585	ENSG00000286586	ENSG00000286586	0.68	rs1818050
QTS000001	ftp://ftp.ebi.ac.uk/pub/databases/spot/eQTL/sumstats/QTS000001/QTD000001/QTD000001.all.tsv.gz	ENSG00000033030	12	122365677	T	TA	chr12_122365677_T_TA	40	0.279762	0.427032	0.0722769	0.0904592	INDEL	121	168	0.71999	ENSG00000033030	ENSG00000033030	14.952	rs34314261
QTS000001	ftp://ftp.ebi.ac.uk/pub/databases/spot/eQTL/sumstats/QTS000001/QTD000001/QTD000001.all.tsv.gz	ENSG00000033030	12	122365677	T	TA	chr12_122365677_T_TA	40	0.279762	0.427032	0.0722769	0.0904592	INDEL	121	168	0.71999	ENSG00000033030	ENSG00000033030	14.952	rs397724603
QTS000001	ftp://ftp.ebi.ac.uk/pub/databases/spot/eQTL/sumstats/QTS000001/QTD000001/QTD000001.all.tsv.gz	ENSG00000051825	12	122365677	T	TA	chr12_122365677_T_TA	40	0.279762	0.379425	-0.063771	0.0720872	INDEL	121	168	0.71999	ENSG00000051825	ENSG00000051825	9.203	rs34314261
QTS000001	ftp://ftp.ebi.ac.uk/pub/databases/spot/eQTL/sumstats/QTS000001/QTD000001/QTD000001.all.tsv.gz	ENSG00000051825	12	122365677	T	TA	chr12_122365677_T_TA	40	0.279762	0.379425	-0.063771	0.0720872	INDEL	121	168	0.71999	ENSG00000051825	ENSG00000051825	9.203	rs397724603
QTS000001	ftp://ftp.ebi.ac.uk/pub/databases/spot/eQTL/sumstats/QTS000001/QTD000001/QTD000001.all.tsv.gz	ENSG00000089053	12	122365677	T	TA	chr12_122365677_T_TA	40	0.279762	0.530409	0.0589882	0.0935485	INDEL	121	168	0.71999	ENSG00000089053	ENSG00000089053	31.498	rs34314261
QTS000001	ftp://ftp.ebi.ac.uk/pub/databases/spot/eQTL/sumstats/QTS000001/QTD000001/QTD000001.all.tsv.gz	ENSG00000089053	12	122365677	T	TA	chr12_122365677_T_TA	40	0.279762	0.530409	0.0589882	0.0935485	INDEL	121	168	0.71999	ENSG00000089053	ENSG00000089053	31.498	rs397724603
QTS000001	ftp://ftp.ebi.ac.uk/pub/databases/spot/eQTL/sumstats/QTS000001/QTD000001/QTD000001.all.tsv.gz	ENSG00000089094	12	122365677	T	TA	chr12_122365677_T_TA	40	0.279762	0.957561	0.00572586	0.10721	INDEL	121	168	0.71999	ENSG00000089094	ENSG00000089094	41.011	rs34314261
QTS000001	ftp://ftp.ebi.ac.uk/pub/databases/spot/eQTL/sumstats/QTS000001/QTD000001/QTD000001.all.tsv.gz	ENSG00000089094	12	122365677	T	TA	chr12_122365677_T_TA	40	0.279762	0.957561	0.00572586	0.10721	INDEL	121	168	0.71999	ENSG00000089094	ENSG00000089094	41.011	rs397724603
QTS000001	ftp://ftp.ebi.ac.uk/pub/databases/spot/eQTL/sumstats/QTS000001/QTD000001/QTD000001.all.tsv.gz	ENSG00000090975	12	122365677	T	TA	chr12_122365677_T_TA	40	0.279762	0.586567	-0.0776489	0.142115	INDEL	121	168	0.71999	ENSG00000090975	ENSG00000090975	1.37	rs34314261
QTS000001	ftp://ftp.ebi.ac.uk/pub/databases/spot/eQTL/sumstats/QTS000001/QTD000001/QTD000001.all.tsv.gz	ENSG00000090975	12	122365677	T	TA	chr12_122365677_T_TA	40	0.279762	0.586567	-0.0776489	0.142115	INDEL	121	168	0.71999	ENSG00000090975	ENSG00000090975	1.37	rs397724603
QTS000001	ftp://ftp.ebi.ac.uk/pub/databases/spot/eQTL/sumstats/QTS000001/QTD000001/QTD000001.all.tsv.gz	ENSG00000110801	12	122365677	T	TA	chr12_122365677_T_TA	40	0.279762	0.981277	-0.00212536	0.0902374	INDEL	121	168	0.71999	ENSG00000110801	ENSG00000110801	5.228	rs34314261
QTS000001	ftp://ftp.ebi.ac.uk/pub/databases/spot/eQTL/sumstats/QTS000001/QTD000001/QTD000001.all.tsv.gz	ENSG00000110801	12	122365677	T	TA	chr12_122365677_T_TA	40	0.279762	0.981277	-0.00212536	0.0902374	INDEL	121	168	0.71999	ENSG00000110801	ENSG00000110801	5.228	rs397724603
QTS000001	ftp://ftp.ebi.ac.uk/pub/databases/spot/eQTL/sumstats/QTS000001/QTD000001/QTD000001.all.tsv.gz	ENSG00000110987	12	122365677	T	TA	chr12_122365677_T_TA	40	0.279762	0.226003	-0.154126	0.126164	INDEL	121	168	0.71999	ENSG00000110987	ENSG00000110987	4.196	rs34314261
QTS000001	ftp://ftp.ebi.ac.uk/pub/databases/spot/eQTL/sumstats/QTS000001/QTD000001/QTD000001.all.tsv.gz	ENSG00000110987	12	122365677	T	TA	chr12_122365677_T_TA	40	0.279762	0.226003	-0.154126	0.126164	INDEL	121	168	0.71999	ENSG00000110987	ENSG00000110987	4.196	rs397724603
QTS000001	ftp://ftp.ebi.ac.uk/pub/databases/spot/eQTL/sumstats/QTS000001/QTD000001/QTD000001.all.tsv.gz	ENSG00000111011	12	122365677	T	TA	chr12_122365677_T_TA	40	0.279762	0.040637	-0.203585	0.0975754	INDEL	121	168	0.71999	ENSG00000111011	ENSG00000111011	25.343	rs34314261
QTS000001	ftp://ftp.ebi.ac.uk/pub/databases/spot/eQTL/sumstats/QTS000001/QTD000001/QTD000001.all.tsv.gz	ENSG00000111011	12	122365677	T	TA	chr12_122365677_T_TA	40	0.279762	0.040637	-0.203585	0.0975754	INDEL	121	168	0.71999	ENSG00000111011	ENSG00000111011	25.343	rs397724603
QTS000001	ftp://ftp.ebi.ac.uk/pub/databases/spot/eQTL/sumstats/QTS000001/QTD000001/QTD000001.all.tsv.gz	ENSG00000111325	12	122365677	T	TA	chr12_122365677_T_TA	40	0.279762	0.312735	0.104422	0.102683	INDEL	121	168	0.71999	ENSG00000111325	ENSG00000111325	1.478	rs34314261
QTS000001	ftp://ftp.ebi.ac.uk/pub/databases/spot/eQTL/sumstats/QTS000001/QTD000001/QTD000001.all.tsv.gz	ENSG00000111325	12	122365677	T	TA	chr12_122365677_T_TA	40	0.279762	0.312735	0.104422	0.102683	INDEL	121	168	0.71999	ENSG00000111325	ENSG00000111325	1.478	rs397724603
QTS000001	ftp://ftp.ebi.ac.uk/pub/databases/spot/eQTL/sumstats/QTS000001/QTD000001/QTD000001.all.tsv.gz	ENSG00000111328	12	122365677	T	TA	chr12_122365677_T_TA	40	0.279762	0.10589	-0.170583	0.104115	INDEL	121	168	0.71999	ENSG00000111328	ENSG00000111328	24.036	rs34314261
QTS000001	ftp://ftp.ebi.ac.uk/pub/databases/spot/eQTL/sumstats/QTS000001/QTD000001/QTD000001.all.tsv.gz	ENSG00000111328	12	122365677	T	TA	chr12_122365677_T_TA	40	0.279762	0.10589	-0.170583	0.104115	INDEL	121	168	0.71999	ENSG00000111328	ENSG00000111328	24.036	rs397724603
QTS000001	ftp://ftp.ebi.ac.uk/pub/databases/spot/eQTL/sumstats/QTS000001/QTD000001/QTD000001.all.tsv.gz	ENSG00000130779	12	122365677	T	TA	chr12_122365677_T_TA	40	0.279762	0.885446	0.0255849	0.176932	INDEL	121	168	0.71999	ENSG00000130779	ENSG00000130779	30.634	rs34314261
QTS000001	ftp://ftp.ebi.ac.uk/pub/databases/spot/eQTL/sumstats/QTS000001/QTD000001/QTD000001.all.tsv.gz	ENSG00000130779	12	122365677	T	TA	chr12_122365677_T_TA	40	0.279762	0.885446	0.0255849	0.176932	INDEL	121	168	0.71999	ENSG00000130779	ENSG00000130779	30.634	rs397724603
QTS000001	ftp://ftp.ebi.ac.uk/pub/databases/spot/eQTL/sumstats/QTS000001/QTD000001/QTD000001.all.tsv.gz	ENSG00000130787	12	122365677	T	TA	chr12_122365677_T_TA	40	0.279762	0.397901	0.12478	0.146686	INDEL	121	168	0.71999	ENSG00000130787	ENSG00000130787	0.91	rs34314261
QTS000001	ftp://ftp.ebi.ac.uk/pub/databases/spot/eQTL/sumstats/QTS000001/QTD000001/QTD000001.all.tsv.gz	ENSG00000130787	12	122365677	T	TA	chr12_122365677_T_TA	40	0.279762	0.397901	0.12478	0.146686	INDEL	121	168	0.71999	ENSG00000130787	ENSG00000130787	0.91	rs397724603
QTS000001	ftp://ftp.ebi.ac.uk/pub/databases/spot/eQTL/sumstats/QTS000001/QTD000001/QTD000001.all.tsv.gz	ENSG00000130921	12	122365677	T	TA	chr12_122365677_T_TA	40	0.279762	0.67277	0.0455931	0.107491	INDEL	121	168	0.71999	ENSG00000130921	ENSG00000130921	4.026	rs34314261
QTS000001	ftp://ftp.ebi.ac.uk/pub/databases/spot/eQTL/sumstats/QTS000001/QTD000001/QTD000001.all.tsv.gz	ENSG00000130921	12	122365677	T	TA	chr12_122365677_T_TA	40	0.279762	0.67277	0.0455931	0.107491	INDEL	121	168	0.71999	ENSG00000130921	ENSG00000130921	4.026	rs397724603
QTS000001	ftp://ftp.ebi.ac.uk/pub/databases/spot/eQTL/sumstats/QTS000001/QTD000001/QTD000001.all.tsv.gz	ENSG00000139697	12	122365677	T	TA	chr12_122365677_T_TA	40	0.279762	0.474848	-0.122502	0.170487	INDEL	121	168	0.71999	ENSG00000139697	ENSG00000139697	33.665	rs34314261
QTS000001	ftp://ftp.ebi.ac.uk/pub/databases/spot/eQTL/sumstats/QTS000001/QTD000001/QTD000001.all.tsv.gz	ENSG00000139697	12	122365677	T	TA	chr12_122365677_T_TA	40	0.279762	0.474848	-0.122502	0.170487	INDEL	121	168	0.71999	ENSG00000139697	ENSG00000139697	33.665	rs397724603
QTS000001	ftp://ftp.ebi.ac.uk/pub/databases/spot/eQTL/sumstats/QTS000001/QTD000001/QTD000001.all.tsv.gz	ENSG00000139718	12	122365677	T	TA	chr12_122365677_T_TA	40	0.279762	0.358595	-0.116703	0.126272	INDEL	121	168	0.71999	ENSG00000139718	ENSG00000139718	33.333	rs34314261
QTS000001	ftp://ftp.ebi.ac.uk/pub/databases/spot/eQTL/sumstats/QTS000001/QTD000001/QTD000001.all.tsv.gz	ENSG00000139718	12	122365677	T	TA	chr12_122365677_T_TA	40	0.279762	0.358595	-0.116703	0.126272	INDEL	121	168	0.71999	ENSG00000139718	ENSG00000139718	33.333	rs397724603
QTS000001	ftp://ftp.ebi.ac.uk/pub/databases/spot/eQTL/sumstats/QTS000001/QTD000001/QTD000001.all.tsv.gz	ENSG00000139719	12	122365677	T	TA	chr12_122365677_T_TA	40	0.279762	0.966397	0.00577098	0.136491	INDEL	121	168	0.71999	ENSG00000139719	ENSG00000139719	16.263	rs34314261
QTS000001	ftp://ftp.ebi.ac.uk/pub/databases/spot/eQTL/sumstats/QTS000001/QTD000001/QTD000001.all.tsv.gz	ENSG00000139719	12	122365677	T	TA	chr12_122365677_T_TA	40	0.279762	0.966397	0.00577098	0.136491	INDEL	121	168	0.71999	ENSG00000139719	ENSG00000139719	16.263	rs397724603
QTS000001	ftp://ftp.ebi.ac.uk/pub/databases/spot/eQTL/sumstats/QTS000001/QTD000001/QTD000001.all.tsv.gz	ENSG00000139722	12	122365677	T	TA	chr12_122365677_T_TA	40	0.279762	0.587986	0.096875	0.177979	INDEL	121	168	0.71999	ENSG00000139722	ENSG00000139722	38.738	rs34314261
QTS000001	ftp://ftp.ebi.ac.uk/pub/databases/spot/eQTL/sumstats/QTS000001/QTD000001/QTD000001.all.tsv.gz	ENSG00000139722	12	122365677	T	TA	chr12_122365677_T_TA	40	0.279762	0.587986	0.096875	0.177979	INDEL	121	168	0.71999	ENSG00000139722	ENSG00000139722	38.738	rs397724603
QTS000001	ftp://ftp.ebi.ac.uk/pub/databases/spot/eQTL/sumstats/QTS000001/QTD000001/QTD000001.all.tsv.gz	ENSG00000139725	12	122365677	T	TA	chr12_122365677_T_TA	40	0.279762	0.610065	0.0692037	0.13508	INDEL	121	168	0.71999	ENSG00000139725	ENSG00000139725	14.378	rs34314261
QTS000001	ftp://ftp.ebi.ac.uk/pub/databases/spot/eQTL/sumstats/QTS000001/QTD000001/QTD000001.all.tsv.gz	ENSG00000139725	12	122365677	T	TA	chr12_122365677_T_TA	40	0.279762	0.610065	0.0692037	0.13508	INDEL	121	168	0.71999	ENSG00000139725	ENSG00000139725	14.378	rs397724603
QTS000001	ftp://ftp.ebi.ac.uk/pub/databases/spot/eQTL/sumstats/QTS000001/QTD000001/QTD000001.all.tsv.gz	ENSG00000139726	12	122365677	T	TA	chr12_122365677_T_TA	40	0.279762	0.853084	-0.0216831	0.116651	INDEL	121	168	0.71999	ENSG00000139726	ENSG00000139726	74.743	rs34314261
QTS000001	ftp://ftp.ebi.ac.uk/pub/databases/spot/eQTL/sumstats/QTS000001/QTD000001/QTD000001.all.tsv.gz	ENSG00000139726	12	122365677	T	TA	chr12_122365677_T_TA	40	0.279762	0.853084	-0.0216831	0.116651	INDEL	121	168	0.71999	ENSG00000139726	ENSG00000139726	74.743	rs397724603
QTS000001	ftp://ftp.ebi.ac.uk/pub/databases/spot/eQTL/sumstats/QTS000001/QTD000001/QTD000001.all.tsv.gz	ENSG00000150967	12	122365677	T	TA	chr12_122365677_T_TA	40	0.279762	0.988863	0.00177831	0.12694	INDEL	121	168	0.71999	ENSG00000150967	ENSG00000150967	1.43	rs34314261
QTS000001	ftp://ftp.ebi.ac.uk/pub/databases/spot/eQTL/sumstats/QTS000001/QTD000001/QTD000001.all.tsv.gz	ENSG00000150967	12	122365677	T	TA	chr12_122365677_T_TA	40	0.279762	0.988863	0.00177831	0.12694	INDEL	121	168	0.71999	ENSG00000150967	ENSG00000150967	1.43	rs397724603
QTS000001	ftp://ftp.ebi.ac.uk/pub/databases/spot/eQTL/sumstats/QTS000001/QTD000001/QTD000001.all.tsv.gz	ENSG00000158113	12	122365677	T	TA	chr12_122365677_T_TA	40	0.279762	0.558123	0.0900273	0.15298	INDEL	121	168	0.71999	ENSG00000158113	ENSG00000158113	0.675	rs34314261
QTS000001	ftp://ftp.ebi.ac.uk/pub/databases/spot/eQTL/sumstats/QTS000001/QTD000001/QTD000001.all.tsv.gz	ENSG00000158113	12	122365677	T	TA	chr12_122365677_T_TA	40	0.279762	0.558123	0.0900273	0.15298	INDEL	121	168	0.71999	ENSG00000158113	ENSG00000158113	0.675	rs397724603
QTS000001	ftp://ftp.ebi.ac.uk/pub/databases/spot/eQTL/sumstats/QTS000001/QTD000001/QTD000001.all.tsv.gz	ENSG00000170633	12	122365677	T	TA	chr12_122365677_T_TA	40	0.279762	0.389756	-0.137212	0.158532	INDEL	121	168	0.71999	ENSG00000170633	ENSG00000170633	30.673	rs34314261
QTS000001	ftp://ftp.ebi.ac.uk/pub/databases/spot/eQTL/sumstats/QTS000001/QTD000001/QTD000001.all.tsv.gz	ENSG00000170633	12	122365677	T	TA	chr12_122365677_T_TA	40	0.279762	0.389756	-0.137212	0.158532	INDEL	121	168	0.71999	ENSG00000170633	ENSG00000170633	30.673	rs397724603
QTS000001	ftp://ftp.ebi.ac.uk/pub/databases/spot/eQTL/sumstats/QTS000001/QTD000001/QTD000001.all.tsv.gz	ENSG00000175727	12	122365677	T	TA	chr12_122365677_T_TA	40	0.279762	0.720449	0.0437785	0.121835	INDEL	121	168	0.71999	ENSG00000175727	ENSG00000175727	41.682	rs34314261
QTS000001	ftp://ftp.ebi.ac.uk/pub/databases/spot/eQTL/sumstats/QTS000001/QTD000001/QTD000001.all.tsv.gz	ENSG00000175727	12	122365677	T	TA	chr12_122365677_T_TA	40	0.279762	0.720449	0.0437785	0.121835	INDEL	121	168	0.71999	ENSG00000175727	ENSG00000175727	41.682	rs397724603
QTS000001	ftp://ftp.ebi.ac.uk/pub/databases/spot/eQTL/sumstats/QTS000001/QTD000001/QTD000001.all.tsv.gz	ENSG00000182196	12	122365677	T	TA	chr12_122365677_T_TA	40	0.279762	0.681128	0.0348262	0.0843925	INDEL	121	168	0.71999	ENSG00000182196	ENSG00000182196	0.876	rs34314261
QTS000001	ftp://ftp.ebi.ac.uk/pub/databases/spot/eQTL/sumstats/QTS000001/QTD000001/QTD000001.all.tsv.gz	ENSG00000182196	12	122365677	T	TA	chr12_122365677_T_TA	40	0.279762	0.681128	0.0348262	0.0843925	INDEL	121	168	0.71999	ENSG00000182196	ENSG00000182196	0.876	rs397724603
QTS000001	ftp://ftp.ebi.ac.uk/pub/databases/spot/eQTL/sumstats/QTS000001/QTD000001/QTD000001.all.tsv.gz	ENSG00000184047	12	122365677	T	TA	chr12_122365677_T_TA	40	0.279762	0.544103	-0.0685748	0.112484	INDEL	121	168	0.71999	ENSG00000184047	ENSG00000184047	1.1	rs34314261
QTS000001	ftp://ftp.ebi.ac.uk/pub/databases/spot/eQTL/sumstats/QTS000001/QTD000001/QTD000001.all.tsv.gz	ENSG00000184047	12	122365677	T	TA	chr12_122365677_T_TA	40	0.279762	0.544103	-0.0685748	0.112484	INDEL	121	168	0.71999	ENSG00000184047	ENSG00000184047	1.1	rs397724603
QTS000001	ftp://ftp.ebi.ac.uk/pub/databases/spot/eQTL/sumstats/QTS000001/QTD000001/QTD000001.all.tsv.gz	ENSG00000184445	12	122365677	T	TA	chr12_122365677_T_TA	40	0.279762	0.99104	-0.000985406	0.0874343	INDEL	121	168	0.71999	ENSG00000184445	ENSG00000184445	17.833	rs34314261
QTS000001	ftp://ftp.ebi.ac.uk/pub/databases/spot/eQTL/sumstats/QTS000001/QTD000001/QTD000001.all.tsv.gz	ENSG00000184445	12	122365677	T	TA	chr12_122365677_T_TA	40	0.279762	0.99104	-0.000985406	0.0874343	INDEL	121	168	0.71999	ENSG00000184445	ENSG00000184445	17.833	rs397724603
QTS000001	ftp://ftp.ebi.ac.uk/pub/databases/spot/eQTL/sumstats/QTS000001/QTD000001/QTD000001.all.tsv.gz	ENSG00000188735	12	122365677	T	TA	chr12_122365677_T_TA	40	0.279762	0.0447098	0.24279	0.118746	INDEL	121	168	0.71999	ENSG00000188735	ENSG00000188735	4.798	rs34314261
QTS000001	ftp://ftp.ebi.ac.uk/pub/databases/spot/eQTL/sumstats/QTS000001/QTD000001/QTD000001.all.tsv.gz	ENSG00000188735	12	122365677	T	TA	chr12_122365677_T_TA	40	0.279762	0.0447098	0.24279	0.118746	INDEL	121	168	0.71999	ENSG00000188735	ENSG00000188735	4.798	rs397724603
QTS000001	ftp://ftp.ebi.ac.uk/pub/databases/spot/eQTL/sumstats/QTS000001/QTD000001/QTD000001.all.tsv.gz	ENSG00000212694	12	122365677	T	TA	chr12_122365677_T_TA	40	0.279762	0.679018	0.0553642	0.133227	INDEL	121	168	0.71999	ENSG00000212694	ENSG00000212694	6.415	rs34314261
QTS000001	ftp://ftp.ebi.ac.uk/pub/databases/spot/eQTL/sumstats/QTS000001/QTD000001/QTD000001.all.tsv.gz	ENSG00000212694	12	122365677	T	TA	chr12_122365677_T_TA	40	0.279762	0.679018	0.0553642	0.133227	INDEL	121	168	0.71999	ENSG00000212694	ENSG00000212694	6.415	rs397724603
QTS000001	ftp://ftp.ebi.ac.uk/pub/databases/spot/eQTL/sumstats/QTS000001/QTD000001/QTD000001.all.tsv.gz	ENSG00000256092	12	122365677	T	TA	chr12_122365677_T_TA	40	0.279762	0.080076	0.204273	0.114993	INDEL	121	168	0.71999	ENSG00000256092	ENSG00000256092	1.05	rs34314261
QTS000001	ftp://ftp.ebi.ac.uk/pub/databases/spot/eQTL/sumstats/QTS000001/QTD000001/QTD000001.all.tsv.gz	ENSG00000256092	12	122365677	T	TA	chr12_122365677_T_TA	40	0.279762	0.080076	0.204273	0.114993	INDEL	121	168	0.71999	ENSG00000256092	ENSG00000256092	1.05	rs397724603
QTS000001	ftp://ftp.ebi.ac.uk/pub/databases/spot/eQTL/sumstats/QTS000001/QTD000001/QTD000001.all.tsv.gz	ENSG00000256152	12	122365677	T	TA	chr12_122365677_T_TA	40	0.279762	0.0203613	-0.280229	0.118018	INDEL	121	168	0.71999	ENSG00000256152	ENSG00000256152	0.535	rs34314261
QTS000001	ftp://ftp.ebi.ac.uk/pub/databases/spot/eQTL/sumstats/QTS000001/QTD000001/QTD000001.all.tsv.gz	ENSG00000256152	12	122365677	T	TA	chr12_122365677_T_TA	40	0.279762	0.0203613	-0.280229	0.118018	INDEL	121	168	0.71999	ENSG00000256152	ENSG00000256152	0.535	rs397724603
QTS000001	ftp://ftp.ebi.ac.uk/pub/databases/spot/eQTL/sumstats/QTS000001/QTD000001/QTD000001.all.tsv.gz	ENSG00000256546	12	122365677	T	TA	chr12_122365677_T_TA	40	0.279762	0.57572	-0.0803385	0.14287	INDEL	121	168	0.71999	ENSG00000256546	ENSG00000256546	6.038	rs34314261
QTS000001	ftp://ftp.ebi.ac.uk/pub/databases/spot/eQTL/sumstats/QTS000001/QTD000001/QTD000001.all.tsv.gz	ENSG00000256546	12	122365677	T	TA	chr12_122365677_T_TA	40	0.279762	0.57572	-0.0803385	0.14287	INDEL	121	168	0.71999	ENSG00000256546	ENSG00000256546	6.038	rs397724603
QTS000001	ftp://ftp.ebi.ac.uk/pub/databases/spot/eQTL/sumstats/QTS000001/QTD000001/QTD000001.all.tsv.gz	ENSG00000256742	12	122365677	T	TA	chr12_122365677_T_TA	40	0.279762	0.127203	0.162167	0.105042	INDEL	121	168	0.71999	ENSG00000256742	ENSG00000256742	3.388	rs34314261
QTS000001	ftp://ftp.ebi.ac.uk/pub/databases/spot/eQTL/sumstats/QTS000001/QTD000001/QTD000001.all.tsv.gz	ENSG00000256742	12	122365677	T	TA	chr12_122365677_T_TA	40	0.279762	0.127203	0.162167	0.105042	INDEL	121	168	0.71999	ENSG00000256742	ENSG00000256742	3.388	rs397724603
QTS000001	ftp://ftp.ebi.ac.uk/pub/databases/spot/eQTL/sumstats/QTS000001/QTD000001/QTD000001.all.tsv.gz	ENSG00000274191	12	122365677	T	TA	chr12_122365677_T_TA	40	0.279762	0.308441	0.121326	0.118243	INDEL	121	168	0.71999	ENSG00000274191	ENSG00000274191	0.434	rs34314261
QTS000001	ftp://ftp.ebi.ac.uk/pub/databases/spot/eQTL/sumstats/QTS000001/QTD000001/QTD000001.all.tsv.gz	ENSG00000274191	12	122365677	T	TA	chr12_122365677_T_TA	40	0.279762	0.308441	0.121326	0.118243	INDEL	121	168	0.71999	ENSG00000274191	ENSG00000274191	0.434	rs397724603
QTS000001	ftp://ftp.ebi.ac.uk/pub/databases/spot/eQTL/sumstats/QTS000001/QTD000001/QTD000001.all.tsv.gz	ENSG00000276045	12	122365677	T	TA	chr12_122365677_T_TA	40	0.279762	0.953736	-0.00584056	0.100307	INDEL	121	168	0.71999	ENSG00000276045	ENSG00000276045	166.288	rs34314261
QTS000001	ftp://ftp.ebi.ac.uk/pub/databases/spot/eQTL/sumstats/QTS000001/QTD000001/QTD000001.all.tsv.gz	ENSG00000276045	12	122365677	T	TA	chr12_122365677_T_TA	40	0.279762	0.953736	-0.00584056	0.100307	INDEL	121	168	0.71999	ENSG00000276045	ENSG00000276045	166.288	rs397724603
QTS000001	ftp://ftp.ebi.ac.uk/pub/databases/spot/eQTL/sumstats/QTS000001/QTD000001/QTD000001.all.tsv.gz	ENSG00000278084	12	122365677	T	TA	chr12_122365677_T_TA	40	0.279762	0.469117	-0.0813116	0.111702	INDEL	121	168	0.71999	ENSG00000278084	ENSG00000278084	0	rs34314261
QTS000001	ftp://ftp.ebi.ac.uk/pub/databases/spot/eQTL/sumstats/QTS000001/QTD000001/QTD000001.all.tsv.gz	ENSG00000278084	12	122365677	T	TA	chr12_122365677_T_TA	40	0.279762	0.469117	-0.0813116	0.111702	INDEL	121	168	0.71999	ENSG00000278084	ENSG00000278084	0	rs397724603
QTS000001	ftp://ftp.ebi.ac.uk/pub/databases/spot/eQTL/sumstats/QTS000001/QTD000001/QTD000001.all.tsv.gz	ENSG00000286586	12	122365677	T	TA	chr12_122365677_T_TA	40	0.279762	0.356193	-0.139811	0.150517	INDEL	121	168	0.71999	ENSG00000286586	ENSG00000286586	0.68	rs34314261
QTS000001	ftp://ftp.ebi.ac.uk/pub/databases/spot/eQTL/sumstats/QTS000001/QTD000001/QTD000001.all.tsv.gz	ENSG00000286586	12	122365677	T	TA	chr12_122365677_T_TA	40	0.279762	0.356193	-0.139811	0.150517	INDEL	121	168	0.71999	ENSG00000286586	ENSG00000286586	0.68	rs397724603
QTS000001	ftp://ftp.ebi.ac.uk/pub/databases/spot/eQTL/sumstats/QTS000001/QTD000001/QTD000001.all.tsv.gz	ENSG00000033030	12	122366028	T	C	chr12_122366028_T_C	53	0.39881	0.750678	0.0264059	0.0827729	SNP	101	168	0.77216	ENSG00000033030	ENSG00000033030	14.952	rs11503023
QTS000001	ftp://ftp.ebi.ac.uk/pub/databases/spot/eQTL/sumstats/QTS000001/QTD000001/QTD000001.all.tsv.gz	ENSG00000051825	12	122366028	T	C	chr12_122366028_T_C	53	0.39881	0.737391	-0.0222282	0.0660247	SNP	101	168	0.77216	ENSG00000051825	ENSG00000051825	9.203	rs11503023
QTS000001	ftp://ftp.ebi.ac.uk/pub/databases/spot/eQTL/sumstats/QTS000001/QTD000001/QTD000001.all.tsv.gz	ENSG00000089053	12	122366028	T	C	chr12_122366028_T_C	53	0.39881	0.120279	0.132171	0.0840212	SNP	101	168	0.77216	ENSG00000089053	ENSG00000089053	31.498	rs11503023
QTS000001	ftp://ftp.ebi.ac.uk/pub/databases/spot/eQTL/sumstats/QTS000001/QTD000001/QTD000001.all.tsv.gz	ENSG00000089094	12	122366028	T	C	chr12_122366028_T_C	53	0.39881	0.835554	0.0203562	0.0976928	SNP	101	168	0.77216	ENSG00000089094	ENSG00000089094	41.011	rs11503023
QTS000001	ftp://ftp.ebi.ac.uk/pub/databases/spot/eQTL/sumstats/QTS000001/QTD000001/QTD000001.all.tsv.gz	ENSG00000090975	12	122366028	T	C	chr12_122366028_T_C	53	0.39881	0.144185	-0.188798	0.127812	SNP	101	168	0.77216	ENSG00000090975	ENSG00000090975	1.37	rs11503023
QTS000001	ftp://ftp.ebi.ac.uk/pub/databases/spot/eQTL/sumstats/QTS000001/QTD000001/QTD000001.all.tsv.gz	ENSG00000110801	12	122366028	T	C	chr12_122366028_T_C	53	0.39881	0.976929	-0.00238731	0.082251	SNP	101	168	0.77216	ENSG00000110801	ENSG00000110801	5.228	rs11503023
QTS000001	ftp://ftp.ebi.ac.uk/pub/databases/spot/eQTL/sumstats/QTS000001/QTD000001/QTD000001.all.tsv.gz	ENSG00000110987	12	122366028	T	C	chr12_122366028_T_C	53	0.39881	0.625772	-0.0568427	0.116034	SNP	101	168	0.77216	ENSG00000110987	ENSG00000110987	4.196	rs11503023
QTS000001	ftp://ftp.ebi.ac.uk/pub/databases/spot/eQTL/sumstats/QTS000001/QTD000001/QTD000001.all.tsv.gz	ENSG00000111011	12	122366028	T	C	chr12_122366028_T_C	53	0.39881	0.0697577	-0.164919	0.0895275	SNP	101	168	0.77216	ENSG00000111011	ENSG00000111011	25.343	rs11503023
QTS000001	ftp://ftp.ebi.ac.uk/pub/databases/spot/eQTL/sumstats/QTS000001/QTD000001/QTD000001.all.tsv.gz	ENSG00000111325	12	122366028	T	C	chr12_122366028_T_C	53	0.39881	0.773382	-0.0272427	0.0942372	SNP	101	168	0.77216	ENSG00000111325	ENSG00000111325	1.478	rs11503023
QTS000001	ftp://ftp.ebi.ac.uk/pub/databases/spot/eQTL/sumstats/QTS000001/QTD000001/QTD000001.all.tsv.gz	ENSG00000111328	12	122366028	T	C	chr12_122366028_T_C	53	0.39881	0.0941196	-0.160868	0.0947708	SNP	101	168	0.77216	ENSG00000111328	ENSG00000111328	24.036	rs11503023
QTS000001	ftp://ftp.ebi.ac.uk/pub/databases/spot/eQTL/sumstats/QTS000001/QTD000001/QTD000001.all.tsv.gz	ENSG00000130779	12	122366028	T	C	chr12_122366028_T_C	53	0.39881	0.399329	-0.136085	0.160464	SNP	101	168	0.77216	ENSG00000130779	ENSG00000130779	30.634	rs11503023
QTS000001	ftp://ftp.ebi.ac.uk/pub/databases/spot/eQTL/sumstats/QTS000001/QTD000001/QTD000001.all.tsv.gz	ENSG00000130787	12	122366028	T	C	chr12_122366028_T_C	53	0.39881	0.454495	0.100685	0.133856	SNP	101	168	0.77216	ENSG00000130787	ENSG00000130787	0.91	rs11503023
QTS000001	ftp://ftp.ebi.ac.uk/pub/databases/spot/eQTL/sumstats/QTS000001/QTD000001/QTD000001.all.tsv.gz	ENSG00000130921	12	122366028	T	C	chr12_122366028_T_C	53	0.39881	0.686707	0.0396887	0.0979889	SNP	101	168	0.77216	ENSG00000130921	ENSG00000130921	4.026	rs11503023
QTS000001	ftp://ftp.ebi.ac.uk/pub/databases/spot/eQTL/sumstats/QTS000001/QTD000001/QTD000001.all.tsv.gz	ENSG00000139697	12	122366028	T	C	chr12_122366028_T_C	53	0.39881	0.812693	0.0370862	0.155915	SNP	101	168	0.77216	ENSG00000139697	ENSG00000139697	33.665	rs11503023
QTS000001	ftp://ftp.ebi.ac.uk/pub/databases/spot/eQTL/sumstats/QTS000001/QTD000001/QTD000001.all.tsv.gz	ENSG00000139718	12	122366028	T	C	chr12_122366028_T_C	53	0.39881	0.964103	-0.00523083	0.115805	SNP	101	168	0.77216	ENSG00000139718	ENSG00000139718	33.333	rs11503023
QTS000001	ftp://ftp.ebi.ac.uk/pub/databases/spot/eQTL/sumstats/QTS000001/QTD000001/QTD000001.all.tsv.gz	ENSG00000139719	12	122366028	T	C	chr12_122366028_T_C	53	0.39881	0.545275	-0.0754242	0.124081	SNP	101	168	0.77216	ENSG00000139719	ENSG00000139719	16.263	rs11503023
QTS000001	ftp://ftp.ebi.ac.uk/pub/databases/spot/eQTL/sumstats/QTS000001/QTD000001/QTD000001.all.tsv.gz	ENSG00000139722	12	122366028	T	C	chr12_122366028_T_C	53	0.39881	0.888455	-0.0228839	0.162552	SNP	101	168	0.77216	ENSG00000139722	ENSG00000139722	38.738	rs11503023
QTS000001	ftp://ftp.ebi.ac.uk/pub/databases/spot/eQTL/sumstats/QTS000001/QTD000001/QTD000001.all.tsv.gz	ENSG00000139725	12	122366028	T	C	chr12_122366028_T_C	53	0.39881	0.702613	0.0472437	0.123228	SNP	101	168	0.77216	ENSG00000139725	ENSG00000139725	14.378	rs11503023
QTS000001	ftp://ftp.ebi.ac.uk/pub/databases/spot/eQTL/sumstats/QTS000001/QTD000001/QTD000001.all.tsv.gz	ENSG00000139726	12	122366028	T	C	chr12_122366028_T_C	53	0.39881	0.643885	0.0493045	0.106188	SNP	101	168	0.77216	ENSG00000139726	ENSG00000139726	74.743	rs11503023
QTS000001	ftp://ftp.ebi.ac.uk/pub/databases/spot/eQTL/sumstats/QTS000001/QTD000001/QTD000001.all.tsv.gz	ENSG00000150967	12	122366028	T	C	chr12_122366028_T_C	53	0.39881	0.530799	0.0726816	0.115374	SNP	101	168	0.77216	ENSG00000150967	ENSG00000150967	1.43	rs11503023
QTS000001	ftp://ftp.ebi.ac.uk/pub/databases/spot/eQTL/sumstats/QTS000001/QTD000001/QTD000001.all.tsv.gz	ENSG00000158113	12	122366028	T	C	chr12_122366028_T_C	53	0.39881	0.474966	0.100045	0.13927	SNP	101	168	0.77216	ENSG00000158113	ENSG00000158113	0.675	rs11503023
QTS000001	ftp://ftp.ebi.ac.uk/pub/databases/spot/eQTL/sumstats/QTS000001/QTD000001/QTD000001.all.tsv.gz	ENSG00000170633	12	122366028	T	C	chr12_122366028_T_C	53	0.39881	0.526229	-0.0922757	0.144858	SNP	101	168	0.77216	ENSG00000170633	ENSG00000170633	30.673	rs11503023
QTS000001	ftp://ftp.ebi.ac.uk/pub/databases/spot/eQTL/sumstats/QTS000001/QTD000001/QTD000001.all.tsv.gz	ENSG00000175727	12	122366028	T	C	chr12_122366028_T_C	53	0.39881	0.375836	0.0985144	0.110522	SNP	101	168	0.77216	ENSG00000175727	ENSG00000175727	41.682	rs11503023
QTS000001	ftp://ftp.ebi.ac.uk/pub/databases/spot/eQTL/sumstats/QTS000001/QTD000001/QTD000001.all.tsv.gz	ENSG00000182196	12	122366028	T	C	chr12_122366028_T_C	53	0.39881	0.939448	0.00587168	0.0770153	SNP	101	168	0.77216	ENSG00000182196	ENSG00000182196	0.876	rs11503023
QTS000001	ftp://ftp.ebi.ac.uk/pub/databases/spot/eQTL/sumstats/QTS000001/QTD000001/QTD000001.all.tsv.gz	ENSG00000184047	12	122366028	T	C	chr12_122366028_T_C	53	0.39881	0.813226	0.0243725	0.102763	SNP	101	168	0.77216	ENSG00000184047	ENSG00000184047	1.1	rs11503023
QTS000001	ftp://ftp.ebi.ac.uk/pub/databases/spot/eQTL/sumstats/QTS000001/QTD000001/QTD000001.all.tsv.gz	ENSG00000184445	12	122366028	T	C	chr12_122366028_T_C	53	0.39881	0.838808	-0.016268	0.0796722	SNP	101	168	0.77216	ENSG00000184445	ENSG00000184445	17.833	rs11503023
QTS000001	ftp://ftp.ebi.ac.uk/pub/databases/spot/eQTL/sumstats/QTS000001/QTD000001/QTD000001.all.tsv.gz	ENSG00000188735	12	122366028	T	C	chr12_122366028_T_C	53	0.39881	0.138327	0.164478	0.109695	SNP	101	168	0.77216	ENSG00000188735	ENSG00000188735	4.798	rs11503023
QTS000001	ftp://ftp.ebi.ac.uk/pub/databases/spot/eQTL/sumstats/QTS000001/QTD000001/QTD000001.all.tsv.gz	ENSG00000212694	12	122366028	T	C	chr12_122366028_T_C	53	0.39881	0.827125	0.0266453	0.121545	SNP	101	168	0.77216	ENSG00000212694	ENSG00000212694	6.415	rs11503023
QTS000001	ftp://ftp.ebi.ac.uk/pub/databases/spot/eQTL/sumstats/QTS000001/QTD000001/QTD000001.all.tsv.gz	ENSG00000256092	12	122366028	T	C	chr12_122366028_T_C	53	0.39881	0.0318751	0.227022	0.103643	SNP	101	168	0.77216	ENSG00000256092	ENSG00000256092	1.05	rs11503023
QTS000001	ftp://ftp.ebi.ac.uk/pub/databases/spot/eQTL/sumstats/QTS000001/QTD000001/QTD000001.all.tsv.gz	ENSG00000256152	12	122366028	T	C	chr12_122366028_T_C	53	0.39881	0.085896	-0.19079	0.109499	SNP	101	168	0.77216	ENSG00000256152	ENSG00000256152	0.535	rs11503023
QTS000001	ftp://ftp.ebi.ac.uk/pub/databases/spot/eQTL/sumstats/QTS000001/QTD000001/QTD000001.all.tsv.gz	ENSG00000256546	12	122366028	T	C	chr12_122366028_T_C	53	0.39881	0.20011	-0.166837	0.128969	SNP	101	168	0.77216	ENSG00000256546	ENSG00000256546	6.038	rs11503023
QTS000001	ftp://ftp.ebi.ac.uk/pub/databases/spot/eQTL/sumstats/QTS000001/QTD000001/QTD000001.all.tsv.gz	ENSG00000256742	12	122366028	T	C	chr12_122366028_T_C	53	0.39881	0.107932	0.155649	0.0955657	SNP	101	168	0.77216	ENSG00000256742	ENSG00000256742	3.388	rs11503023
QTS000001	ftp://ftp.ebi.ac.uk/pub/databases/spot/eQTL/sumstats/QTS000001/QTD000001/QTD000001.all.tsv.gz	ENSG00000274191	12	122366028	T	C	chr12_122366028_T_C	53	0.39881	0.256745	0.12303	0.107582	SNP	101	168	0.77216	ENSG00000274191	ENSG00000274191	0.434	rs11503023
QTS000001	ftp://ftp.ebi.ac.uk/pub/databases/spot/eQTL/sumstats/QTS000001/QTD000001/QTD000001.all.tsv.gz	ENSG00000276045	12	122366028	T	C	chr12_122366028_T_C	53	0.39881	0.0926934	-0.152707	0.0895645	SNP	101	168	0.77216	ENSG00000276045	ENSG00000276045	166.288	rs11503023
QTS000001	ftp://ftp.ebi.ac.uk/pub/databases/spot/eQTL/sumstats/QTS000001/QTD000001/QTD000001.all.tsv.gz	ENSG00000278084	12	122366028	T	C	chr12_122366028_T_C	53	0.39881	0.609503	-0.0523448	0.102012	SNP	101	168	0.77216	ENSG00000278084	ENSG00000278084	0	rs11503023
QTS000001	ftp://ftp.ebi.ac.uk/pub/databases/spot/eQTL/sumstats/QTS000001/QTD000001/QTD000001.all.tsv.gz	ENSG00000286586	12	122366028	T	C	chr12_122366028_T_C	53	0.39881	0.0649289	-0.252582	0.134661	SNP	101	168	0.77216	ENSG00000286586	ENSG00000286586	0.68	rs11503023
QTS000001	ftp://ftp.ebi.ac.uk/pub/databases/spot/eQTL/sumstats/QTS000001/QTD000001/QTD000001.all.tsv.gz	ENSG00000033030	12	122366306	C	CA	chr12_122366306_C_CA	52	0.392857	0.702538	0.031485	0.0821019	INDEL	102	168	0.76541	ENSG00000033030	ENSG00000033030	14.952	rs11458072
QTS000001	ftp://ftp.ebi.ac.uk/pub/databases/spot/eQTL/sumstats/QTS000001/QTD000001/QTD000001.all.tsv.gz	ENSG00000033030	12	122366306	C	CA	chr12_122366306_C_CA	52	0.392857	0.702538	0.031485	0.0821019	INDEL	102	168	0.76541	ENSG00000033030	ENSG00000033030	14.952	rs398021429
QTS000001	ftp://ftp.ebi.ac.uk/pub/databases/spot/eQTL/sumstats/QTS000001/QTD000001/QTD000001.all.tsv.gz	ENSG00000051825	12	122366306	C	CA	chr12_122366306_C_CA	52	0.392857	0.861088	-0.0115135	0.0655501	INDEL	102	168	0.76541	ENSG00000051825	ENSG00000051825	9.203	rs11458072
QTS000001	ftp://ftp.ebi.ac.uk/pub/databases/spot/eQTL/sumstats/QTS000001/QTD000001/QTD000001.all.tsv.gz	ENSG00000051825	12	122366306	C	CA	chr12_122366306_C_CA	52	0.392857	0.861088	-0.0115135	0.0655501	INDEL	102	168	0.76541	ENSG00000051825	ENSG00000051825	9.203	rs398021429
QTS000001	ftp://ftp.ebi.ac.uk/pub/databases/spot/eQTL/sumstats/QTS000001/QTD000001/QTD000001.all.tsv.gz	ENSG00000089053	12	122366306	C	CA	chr12_122366306_C_CA	52	0.392857	0.11299	0.133736	0.0833077	INDEL	102	168	0.76541	ENSG00000089053	ENSG00000089053	31.498	rs11458072
QTS000001	ftp://ftp.ebi.ac.uk/pub/databases/spot/eQTL/sumstats/QTS000001/QTD000001/QTD000001.all.tsv.gz	ENSG00000089053	12	122366306	C	CA	chr12_122366306_C_CA	52	0.392857	0.11299	0.133736	0.0833077	INDEL	102	168	0.76541	ENSG00000089053	ENSG00000089053	31.498	rs398021429
QTS000001	ftp://ftp.ebi.ac.uk/pub/databases/spot/eQTL/sumstats/QTS000001/QTD000001/QTD000001.all.tsv.gz	ENSG00000089094	12	122366306	C	CA	chr12_122366306_C_CA	52	0.392857	0.920787	0.0096769	0.0969561	INDEL	102	168	0.76541	ENSG00000089094	ENSG00000089094	41.011	rs11458072
QTS000001	ftp://ftp.ebi.ac.uk/pub/databases/spot/eQTL/sumstats/QTS000001/QTD000001/QTD000001.all.tsv.gz	ENSG00000089094	12	122366306	C	CA	chr12_122366306_C_CA	52	0.392857	0.920787	0.0096769	0.0969561	INDEL	102	168	0.76541	ENSG00000089094	ENSG00000089094	41.011	rs398021429
QTS000001	ftp://ftp.ebi.ac.uk/pub/databases/spot/eQTL/sumstats/QTS000001/QTD000001/QTD000001.all.tsv.gz	ENSG00000090975	12	122366306	C	CA	chr12_122366306_C_CA	52	0.392857	0.132514	-0.192866	0.126697	INDEL	102	168	0.76541	ENSG00000090975	ENSG00000090975	1.37	rs11458072
QTS000001	ftp://ftp.ebi.ac.uk/pub/databases/spot/eQTL/sumstats/QTS000001/QTD000001/QTD000001.all.tsv.gz	ENSG00000090975	12	122366306	C	CA	chr12_122366306_C_CA	52	0.392857	0.132514	-0.192866	0.126697	INDEL	102	168	0.76541	ENSG00000090975	ENSG00000090975	1.37	rs398021429
QTS000001	ftp://ftp.ebi.ac.uk/pub/databases/spot/eQTL/sumstats/QTS000001/QTD000001/QTD000001.all.tsv.gz	ENSG00000110801	12	122366306	C	CA	chr12_122366306_C_CA	52	0.392857	0.89842	0.0104555	0.0816017	INDEL	102	168	0.76541	ENSG00000110801	ENSG00000110801	5.228	rs11458072
QTS000001	ftp://ftp.ebi.ac.uk/pub/databases/spot/eQTL/sumstats/QTS000001/QTD000001/QTD000001.all.tsv.gz	ENSG00000110801	12	122366306	C	CA	chr12_122366306_C_CA	52	0.392857	0.89842	0.0104555	0.0816017	INDEL	102	168	0.76541	ENSG00000110801	ENSG00000110801	5.228	rs398021429
QTS000001	ftp://ftp.ebi.ac.uk/pub/databases/spot/eQTL/sumstats/QTS000001/QTD000001/QTD000001.all.tsv.gz	ENSG00000110987	12	122366306	C	CA	chr12_122366306_C_CA	52	0.392857	0.454692	-0.0863595	0.114861	INDEL	102	168	0.76541	ENSG00000110987	ENSG00000110987	4.196	rs11458072
QTS000001	ftp://ftp.ebi.ac.uk/pub/databases/spot/eQTL/sumstats/QTS000001/QTD000001/QTD000001.all.tsv.gz	ENSG00000110987	12	122366306	C	CA	chr12_122366306_C_CA	52	0.392857	0.454692	-0.0863595	0.114861	INDEL	102	168	0.76541	ENSG00000110987	ENSG00000110987	4.196	rs398021429
QTS000001	ftp://ftp.ebi.ac.uk/pub/databases/spot/eQTL/sumstats/QTS000001/QTD000001/QTD000001.all.tsv.gz	ENSG00000111011	12	122366306	C	CA	chr12_122366306_C_CA	52	0.392857	0.06055	-0.169203	0.0886795	INDEL	102	168	0.76541	ENSG00000111011	ENSG00000111011	25.343	rs11458072
QTS000001	ftp://ftp.ebi.ac.uk/pub/databases/spot/eQTL/sumstats/QTS000001/QTD000001/QTD000001.all.tsv.gz	ENSG00000111011	12	122366306	C	CA	chr12_122366306_C_CA	52	0.392857	0.06055	-0.169203	0.0886795	INDEL	102	168	0.76541	ENSG00000111011	ENSG00000111011	25.343	rs398021429
QTS000001	ftp://ftp.ebi.ac.uk/pub/databases/spot/eQTL/sumstats/QTS000001/QTD000001/QTD000001.all.tsv.gz	ENSG00000111325	12	122366306	C	CA	chr12_122366306_C_CA	52	0.392857	0.674367	-0.0394278	0.09344	INDEL	102	168	0.76541	ENSG00000111325	ENSG00000111325	1.478	rs11458072
QTS000001	ftp://ftp.ebi.ac.uk/pub/databases/spot/eQTL/sumstats/QTS000001/QTD000001/QTD000001.all.tsv.gz	ENSG00000111325	12	122366306	C	CA	chr12_122366306_C_CA	52	0.392857	0.674367	-0.0394278	0.09344	INDEL	102	168	0.76541	ENSG00000111325	ENSG00000111325	1.478	rs398021429
QTS000001	ftp://ftp.ebi.ac.uk/pub/databases/spot/eQTL/sumstats/QTS000001/QTD000001/QTD000001.all.tsv.gz	ENSG00000111328	12	122366306	C	CA	chr12_122366306_C_CA	52	0.392857	0.0793663	-0.167107	0.0938445	INDEL	102	168	0.76541	ENSG00000111328	ENSG00000111328	24.036	rs11458072
QTS000001	ftp://ftp.ebi.ac.uk/pub/databases/spot/eQTL/sumstats/QTS000001/QTD000001/QTD000001.all.tsv.gz	ENSG00000111328	12	122366306	C	CA	chr12_122366306_C_CA	52	0.392857	0.0793663	-0.167107	0.0938445	INDEL	102	168	0.76541	ENSG00000111328	ENSG00000111328	24.036	rs398021429
QTS000001	ftp://ftp.ebi.ac.uk/pub/databases/spot/eQTL/sumstats/QTS000001/QTD000001/QTD000001.all.tsv.gz	ENSG00000130779	12	122366306	C	CA	chr12_122366306_C_CA	52	0.392857	0.283661	-0.171489	0.158705	INDEL	102	168	0.76541	ENSG00000130779	ENSG00000130779	30.634	rs11458072
QTS000001	ftp://ftp.ebi.ac.uk/pub/databases/spot/eQTL/sumstats/QTS000001/QTD000001/QTD000001.all.tsv.gz	ENSG00000130779	12	122366306	C	CA	chr12_122366306_C_CA	52	0.392857	0.283661	-0.171489	0.158705	INDEL	102	168	0.76541	ENSG00000130779	ENSG00000130779	30.634	rs398021429
QTS000001	ftp://ftp.ebi.ac.uk/pub/databases/spot/eQTL/sumstats/QTS000001/QTD000001/QTD000001.all.tsv.gz	ENSG00000130787	12	122366306	C	CA	chr12_122366306_C_CA	52	0.392857	0.441756	0.102733	0.132783	INDEL	102	168	0.76541	ENSG00000130787	ENSG00000130787	0.91	rs11458072
QTS000001	ftp://ftp.ebi.ac.uk/pub/databases/spot/eQTL/sumstats/QTS000001/QTD000001/QTD000001.all.tsv.gz	ENSG00000130787	12	122366306	C	CA	chr12_122366306_C_CA	52	0.392857	0.441756	0.102733	0.132783	INDEL	102	168	0.76541	ENSG00000130787	ENSG00000130787	0.91	rs398021429
QTS000001	ftp://ftp.ebi.ac.uk/pub/databases/spot/eQTL/sumstats/QTS000001/QTD000001/QTD000001.all.tsv.gz	ENSG00000130921	12	122366306	C	CA	chr12_122366306_C_CA	52	0.392857	0.618428	0.0486159	0.0971658	INDEL	102	168	0.76541	ENSG00000130921	ENSG00000130921	4.026	rs11458072
QTS000001	ftp://ftp.ebi.ac.uk/pub/databases/spot/eQTL/sumstats/QTS000001/QTD000001/QTD000001.all.tsv.gz	ENSG00000130921	12	122366306	C	CA	chr12_122366306_C_CA	52	0.392857	0.618428	0.0486159	0.0971658	INDEL	102	168	0.76541	ENSG00000130921	ENSG00000130921	4.026	rs398021429
QTS000001	ftp://ftp.ebi.ac.uk/pub/databases/spot/eQTL/sumstats/QTS000001/QTD000001/QTD000001.all.tsv.gz	ENSG00000139697	12	122366306	C	CA	chr12_122366306_C_CA	52	0.392857	0.628624	0.0750618	0.154501	INDEL	102	168	0.76541	ENSG00000139697	ENSG00000139697	33.665	rs11458072
QTS000001	ftp://ftp.ebi.ac.uk/pub/databases/spot/eQTL/sumstats/QTS000001/QTD000001/QTD000001.all.tsv.gz	ENSG00000139697	12	122366306	C	CA	chr12_122366306_C_CA	52	0.392857	0.628624	0.0750618	0.154501	INDEL	102	168	0.76541	ENSG00000139697	ENSG00000139697	33.665	rs398021429
QTS000001	ftp://ftp.ebi.ac.uk/pub/databases/spot/eQTL/sumstats/QTS000001/QTD000001/QTD000001.all.tsv.gz	ENSG00000139718	12	122366306	C	CA	chr12_122366306_C_CA	52	0.392857	0.928926	0.010286	0.114899	INDEL	102	168	0.76541	ENSG00000139718	ENSG00000139718	33.333	rs11458072
QTS000001	ftp://ftp.ebi.ac.uk/pub/databases/spot/eQTL/sumstats/QTS000001/QTD000001/QTD000001.all.tsv.gz	ENSG00000139718	12	122366306	C	CA	chr12_122366306_C_CA	52	0.392857	0.928926	0.010286	0.114899	INDEL	102	168	0.76541	ENSG00000139718	ENSG00000139718	33.333	rs398021429
QTS000001	ftp://ftp.ebi.ac.uk/pub/databases/spot/eQTL/sumstats/QTS000001/QTD000001/QTD000001.all.tsv.gz	ENSG00000139719	12	122366306	C	CA	chr12_122366306_C_CA	52	0.392857	0.571441	-0.0700327	0.123157	INDEL	102	168	0.76541	ENSG00000139719	ENSG00000139719	16.263	rs11458072
QTS000001	ftp://ftp.ebi.ac.uk/pub/databases/spot/eQTL/sumstats/QTS000001/QTD000001/QTD000001.all.tsv.gz	ENSG00000139719	12	122366306	C	CA	chr12_122366306_C_CA	52	0.392857	0.571441	-0.0700327	0.123157	INDEL	102	168	0.76541	ENSG00000139719	ENSG00000139719	16.263	rs398021429
QTS000001	ftp://ftp.ebi.ac.uk/pub/databases/spot/eQTL/sumstats/QTS000001/QTD000001/QTD000001.all.tsv.gz	ENSG00000139722	12	122366306	C	CA	chr12_122366306_C_CA	52	0.392857	0.892123	-0.0219546	0.161289	INDEL	102	168	0.76541	ENSG00000139722	ENSG00000139722	38.738	rs11458072
QTS000001	ftp://ftp.ebi.ac.uk/pub/databases/spot/eQTL/sumstats/QTS000001/QTD000001/QTD000001.all.tsv.gz	ENSG00000139722	12	122366306	C	CA	chr12_122366306_C_CA	52	0.392857	0.892123	-0.0219546	0.161289	INDEL	102	168	0.76541	ENSG00000139722	ENSG00000139722	38.738	rs398021429
QTS000001	ftp://ftp.ebi.ac.uk/pub/databases/spot/eQTL/sumstats/QTS000001/QTD000001/QTD000001.all.tsv.gz	ENSG00000139725	12	122366306	C	CA	chr12_122366306_C_CA	52	0.392857	0.754148	0.0384576	0.122311	INDEL	102	168	0.76541	ENSG00000139725	ENSG00000139725	14.378	rs11458072
QTS000001	ftp://ftp.ebi.ac.uk/pub/databases/spot/eQTL/sumstats/QTS000001/QTD000001/QTD000001.all.tsv.gz	ENSG00000139725	12	122366306	C	CA	chr12_122366306_C_CA	52	0.392857	0.754148	0.0384576	0.122311	INDEL	102	168	0.76541	ENSG00000139725	ENSG00000139725	14.378	rs398021429
QTS000001	ftp://ftp.ebi.ac.uk/pub/databases/spot/eQTL/sumstats/QTS000001/QTD000001/QTD000001.all.tsv.gz	ENSG00000139726	12	122366306	C	CA	chr12_122366306_C_CA	52	0.392857	0.637195	0.0499087	0.105355	INDEL	102	168	0.76541	ENSG00000139726	ENSG00000139726	74.743	rs11458072
QTS000001	ftp://ftp.ebi.ac.uk/pub/databases/spot/eQTL/sumstats/QTS000001/QTD000001/QTD000001.all.tsv.gz	ENSG00000139726	12	122366306	C	CA	chr12_122366306_C_CA	52	0.392857	0.637195	0.0499087	0.105355	INDEL	102	168	0.76541	ENSG00000139726	ENSG00000139726	74.743	rs398021429
QTS000001	ftp://ftp.ebi.ac.uk/pub/databases/spot/eQTL/sumstats/QTS000001/QTD000001/QTD000001.all.tsv.gz	ENSG00000150967	12	122366306	C	CA	chr12_122366306_C_CA	52	0.392857	0.403113	0.0960885	0.114221	INDEL	102	168	0.76541	ENSG00000150967	ENSG00000150967	1.43	rs11458072
QTS000001	ftp://ftp.ebi.ac.uk/pub/databases/spot/eQTL/sumstats/QTS000001/QTD000001/QTD000001.all.tsv.gz	ENSG00000150967	12	122366306	C	CA	chr12_122366306_C_CA	52	0.392857	0.403113	0.0960885	0.114221	INDEL	102	168	0.76541	ENSG00000150967	ENSG00000150967	1.43	rs398021429
QTS000001	ftp://ftp.ebi.ac.uk/pub/databases/spot/eQTL/sumstats/QTS000001/QTD000001/QTD000001.all.tsv.gz	ENSG00000158113	12	122366306	C	CA	chr12_122366306_C_CA	52	0.392857	0.602322	0.0724632	0.138428	INDEL	102	168	0.76541	ENSG00000158113	ENSG00000158113	0.675	rs11458072
QTS000001	ftp://ftp.ebi.ac.uk/pub/databases/spot/eQTL/sumstats/QTS000001/QTD000001/QTD000001.all.tsv.gz	ENSG00000158113	12	122366306	C	CA	chr12_122366306_C_CA	52	0.392857	0.602322	0.0724632	0.138428	INDEL	102	168	0.76541	ENSG00000158113	ENSG00000158113	0.675	rs398021429
QTS000001	ftp://ftp.ebi.ac.uk/pub/databases/spot/eQTL/sumstats/QTS000001/QTD000001/QTD000001.all.tsv.gz	ENSG00000170633	12	122366306	C	CA	chr12_122366306_C_CA	52	0.392857	0.4781	-0.10244	0.143625	INDEL	102	168	0.76541	ENSG00000170633	ENSG00000170633	30.673	rs11458072
QTS000001	ftp://ftp.ebi.ac.uk/pub/databases/spot/eQTL/sumstats/QTS000001/QTD000001/QTD000001.all.tsv.gz	ENSG00000170633	12	122366306	C	CA	chr12_122366306_C_CA	52	0.392857	0.4781	-0.10244	0.143625	INDEL	102	168	0.76541	ENSG00000170633	ENSG00000170633	30.673	rs398021429
QTS000001	ftp://ftp.ebi.ac.uk/pub/databases/spot/eQTL/sumstats/QTS000001/QTD000001/QTD000001.all.tsv.gz	ENSG00000175727	12	122366306	C	CA	chr12_122366306_C_CA	52	0.392857	0.361651	0.100669	0.109624	INDEL	102	168	0.76541	ENSG00000175727	ENSG00000175727	41.682	rs11458072
QTS000001	ftp://ftp.ebi.ac.uk/pub/databases/spot/eQTL/sumstats/QTS000001/QTD000001/QTD000001.all.tsv.gz	ENSG00000175727	12	122366306	C	CA	chr12_122366306_C_CA	52	0.392857	0.361651	0.100669	0.109624	INDEL	102	168	0.76541	ENSG00000175727	ENSG00000175727	41.682	rs398021429
QTS000001	ftp://ftp.ebi.ac.uk/pub/databases/spot/eQTL/sumstats/QTS000001/QTD000001/QTD000001.all.tsv.gz	ENSG00000182196	12	122366306	C	CA	chr12_122366306_C_CA	52	0.392857	0.907996	-0.00886313	0.0764117	INDEL	102	168	0.76541	ENSG00000182196	ENSG00000182196	0.876	rs11458072
QTS000001	ftp://ftp.ebi.ac.uk/pub/databases/spot/eQTL/sumstats/QTS000001/QTD000001/QTD000001.all.tsv.gz	ENSG00000182196	12	122366306	C	CA	chr12_122366306_C_CA	52	0.392857	0.907996	-0.00886313	0.0764117	INDEL	102	168	0.76541	ENSG00000182196	ENSG00000182196	0.876	rs398021429
QTS000001	ftp://ftp.ebi.ac.uk/pub/databases/spot/eQTL/sumstats/QTS000001/QTD000001/QTD000001.all.tsv.gz	ENSG00000184047	12	122366306	C	CA	chr12_122366306_C_CA	52	0.392857	0.788898	0.0274029	0.101951	INDEL	102	168	0.76541	ENSG00000184047	ENSG00000184047	1.1	rs11458072
QTS000001	ftp://ftp.ebi.ac.uk/pub/databases/spot/eQTL/sumstats/QTS000001/QTD000001/QTD000001.all.tsv.gz	ENSG00000184047	12	122366306	C	CA	chr12_122366306_C_CA	52	0.392857	0.788898	0.0274029	0.101951	INDEL	102	168	0.76541	ENSG00000184047	ENSG00000184047	1.1	rs398021429
QTS000001	ftp://ftp.ebi.ac.uk/pub/databases/spot/eQTL/sumstats/QTS000001/QTD000001/QTD000001.all.tsv.gz	ENSG00000184445	12	122366306	C	CA	chr12_122366306_C_CA	52	0.392857	0.652724	-0.0356855	0.0789593	INDEL	102	168	0.76541	ENSG00000184445	ENSG00000184445	17.833	rs11458072
QTS000001	ftp://ftp.ebi.ac.uk/pub/databases/spot/eQTL/sumstats/QTS000001/QTD000001/QTD000001.all.tsv.gz	ENSG00000184445	12	122366306	C	CA	chr12_122366306_C_CA	52	0.392857	0.652724	-0.0356855	0.0789593	INDEL	102	168	0.76541	ENSG00000184445	ENSG00000184445	17.833	rs398021429
QTS000001	ftp://ftp.ebi.ac.uk/pub/databases/spot/eQTL/sumstats/QTS000001/QTD000001/QTD000001.all.tsv.gz	ENSG00000188735	12	122366306	C	CA	chr12_122366306_C_CA	52	0.392857	0.126061	0.16837	0.108727	INDEL	102	168	0.76541	ENSG00000188735	ENSG00000188735	4.798	rs11458072
QTS000001	ftp://ftp.ebi.ac.uk/pub/databases/spot/eQTL/sumstats/QTS000001/QTD000001/QTD000001.all.tsv.gz	ENSG00000188735	12	122366306	C	CA	chr12_122366306_C_CA	52	0.392857	0.126061	0.16837	0.108727	INDEL	102	168	0.76541	ENSG00000188735	ENSG00000188735	4.798	rs398021429
QTS000001	ftp://ftp.ebi.ac.uk/pub/databases/spot/eQTL/sumstats/QTS000001/QTD000001/QTD000001.all.tsv.gz	ENSG00000212694	12	122366306	C	CA	chr12_122366306_C_CA	52	0.392857	0.85289	-0.0224492	0.120611	INDEL	102	168	0.76541	ENSG00000212694	ENSG00000212694	6.415	rs11458072
QTS000001	ftp://ftp.ebi.ac.uk/pub/databases/spot/eQTL/sumstats/QTS000001/QTD000001/QTD000001.all.tsv.gz	ENSG00000212694	12	122366306	C	CA	chr12_122366306_C_CA	52	0.392857	0.85289	-0.0224492	0.120611	INDEL	102	168	0.76541	ENSG00000212694	ENSG00000212694	6.415	rs398021429
QTS000001	ftp://ftp.ebi.ac.uk/pub/databases/spot/eQTL/sumstats/QTS000001/QTD000001/QTD000001.all.tsv.gz	ENSG00000256092	12	122366306	C	CA	chr12_122366306_C_CA	52	0.392857	0.0341716	0.22242	0.102926	INDEL	102	168	0.76541	ENSG00000256092	ENSG00000256092	1.05	rs11458072
QTS000001	ftp://ftp.ebi.ac.uk/pub/databases/spot/eQTL/sumstats/QTS000001/QTD000001/QTD000001.all.tsv.gz	ENSG00000256092	12	122366306	C	CA	chr12_122366306_C_CA	52	0.392857	0.0341716	0.22242	0.102926	INDEL	102	168	0.76541	ENSG00000256092	ENSG00000256092	1.05	rs398021429
QTS000001	ftp://ftp.ebi.ac.uk/pub/databases/spot/eQTL/sumstats/QTS000001/QTD000001/QTD000001.all.tsv.gz	ENSG00000256152	12	122366306	C	CA	chr12_122366306_C_CA	52	0.392857	0.108928	-0.176936	0.108949	INDEL	102	168	0.76541	ENSG00000256152	ENSG00000256152	0.535	rs11458072
QTS000001	ftp://ftp.ebi.ac.uk/pub/databases/spot/eQTL/sumstats/QTS000001/QTD000001/QTD000001.all.tsv.gz	ENSG00000256152	12	122366306	C	CA	chr12_122366306_C_CA	52	0.392857	0.108928	-0.176936	0.108949	INDEL	102	168	0.76541	ENSG00000256152	ENSG00000256152	0.535	rs398021429
QTS000001	ftp://ftp.ebi.ac.uk/pub/databases/spot/eQTL/sumstats/QTS000001/QTD000001/QTD000001.all.tsv.gz	ENSG00000256546	12	122366306	C	CA	chr12_122366306_C_CA	52	0.392857	0.180329	-0.173001	0.127822	INDEL	102	168	0.76541	ENSG00000256546	ENSG00000256546	6.038	rs11458072
QTS000001	ftp://ftp.ebi.ac.uk/pub/databases/spot/eQTL/sumstats/QTS000001/QTD000001/QTD000001.all.tsv.gz	ENSG00000256546	12	122366306	C	CA	chr12_122366306_C_CA	52	0.392857	0.180329	-0.173001	0.127822	INDEL	102	168	0.76541	ENSG00000256546	ENSG00000256546	6.038	rs398021429
QTS000001	ftp://ftp.ebi.ac.uk/pub/databases/spot/eQTL/sumstats/QTS000001/QTD000001/QTD000001.all.tsv.gz	ENSG00000256742	12	122366306	C	CA	chr12_122366306_C_CA	52	0.392857	0.0808991	0.167408	0.0945024	INDEL	102	168	0.76541	ENSG00000256742	ENSG00000256742	3.388	rs11458072
QTS000001	ftp://ftp.ebi.ac.uk/pub/databases/spot/eQTL/sumstats/QTS000001/QTD000001/QTD000001.all.tsv.gz	ENSG00000256742	12	122366306	C	CA	chr12_122366306_C_CA	52	0.392857	0.0808991	0.167408	0.0945024	INDEL	102	168	0.76541	ENSG00000256742	ENSG00000256742	3.388	rs398021429
QTS000001	ftp://ftp.ebi.ac.uk/pub/databases/spot/eQTL/sumstats/QTS000001/QTD000001/QTD000001.all.tsv.gz	ENSG00000274191	12	122366306	C	CA	chr12_122366306_C_CA	52	0.392857	0.159786	0.150935	0.106209	INDEL	102	168	0.76541	ENSG00000274191	ENSG00000274191	0.434	rs11458072
QTS000001	ftp://ftp.ebi.ac.uk/pub/databases/spot/eQTL/sumstats/QTS000001/QTD000001/QTD000001.all.tsv.gz	ENSG00000274191	12	122366306	C	CA	chr12_122366306_C_CA	52	0.392857	0.159786	0.150935	0.106209	INDEL	102	168	0.76541	ENSG00000274191	ENSG00000274191	0.434	rs398021429
QTS000001	ftp://ftp.ebi.ac.uk/pub/databases/spot/eQTL/sumstats/QTS000001/QTD000001/QTD000001.all.tsv.gz	ENSG00000276045	12	122366306	C	CA	chr12_122366306_C_CA	52	0.392857	0.0703093	-0.162839	0.0885769	INDEL	102	168	0.76541	ENSG00000276045	ENSG00000276045	166.288	rs11458072
QTS000001	ftp://ftp.ebi.ac.uk/pub/databases/spot/eQTL/sumstats/QTS000001/QTD000001/QTD000001.all.tsv.gz	ENSG00000276045	12	122366306	C	CA	chr12_122366306_C_CA	52	0.392857	0.0703093	-0.162839	0.0885769	INDEL	102	168	0.76541	ENSG00000276045	ENSG00000276045	166.288	rs398021429
QTS000001	ftp://ftp.ebi.ac.uk/pub/databases/spot/eQTL/sumstats/QTS000001/QTD000001/QTD000001.all.tsv.gz	ENSG00000278084	12	122366306	C	CA	chr12_122366306_C_CA	52	0.392857	0.721019	-0.036328	0.101316	INDEL	102	168	0.76541	ENSG00000278084	ENSG00000278084	0	rs11458072
QTS000001	ftp://ftp.ebi.ac.uk/pub/databases/spot/eQTL/sumstats/QTS000001/QTD000001/QTD000001.all.tsv.gz	ENSG00000278084	12	122366306	C	CA	chr12_122366306_C_CA	52	0.392857	0.721019	-0.036328	0.101316	INDEL	102	168	0.76541	ENSG00000278084	ENSG00000278084	0	rs398021429
QTS000001	ftp://ftp.ebi.ac.uk/pub/databases/spot/eQTL/sumstats/QTS000001/QTD000001/QTD000001.all.tsv.gz	ENSG00000286586	12	122366306	C	CA	chr12_122366306_C_CA	52	0.392857	0.05547	-0.259798	0.133358	INDEL	102	168	0.76541	ENSG00000286586	ENSG00000286586	0.68	rs11458072
QTS000001	ftp://ftp.ebi.ac.uk/pub/databases/spot/eQTL/sumstats/QTS000001/QTD000001/QTD000001.all.tsv.gz	ENSG00000286586	12	122366306	C	CA	chr12_122366306_C_CA	52	0.392857	0.05547	-0.259798	0.133358	INDEL	102	168	0.76541	ENSG00000286586	ENSG00000286586	0.68	rs398021429
QTS000001	ftp://ftp.ebi.ac.uk/pub/databases/spot/eQTL/sumstats/QTS000001/QTD000001/QTD000001.all.tsv.gz	ENSG00000033030	12	122367745	G	A	chr12_122367745_G_A	52	0.392857	0.70448	0.0312235	0.0819824	SNP	102	168	0.7684	ENSG00000033030	ENSG00000033030	14.952	rs9788228
QTS000001	ftp://ftp.ebi.ac.uk/pub/databases/spot/eQTL/sumstats/QTS000001/QTD000001/QTD000001.all.tsv.gz	ENSG00000051825	12	122367745	G	A	chr12_122367745_G_A	52	0.392857	0.852439	-0.0122202	0.0654518	SNP	102	168	0.7684	ENSG00000051825	ENSG00000051825	9.203	rs9788228
QTS000001	ftp://ftp.ebi.ac.uk/pub/databases/spot/eQTL/sumstats/QTS000001/QTD000001/QTD000001.all.tsv.gz	ENSG00000089053	12	122367745	G	A	chr12_122367745_G_A	52	0.392857	0.115603	0.132596	0.083207	SNP	102	168	0.7684	ENSG00000089053	ENSG00000089053	31.498	rs9788228
QTS000001	ftp://ftp.ebi.ac.uk/pub/databases/spot/eQTL/sumstats/QTS000001/QTD000001/QTD000001.all.tsv.gz	ENSG00000089094	12	122367745	G	A	chr12_122367745_G_A	52	0.392857	0.918077	0.00999433	0.096813	SNP	102	168	0.7684	ENSG00000089094	ENSG00000089094	41.011	rs9788228
QTS000001	ftp://ftp.ebi.ac.uk/pub/databases/spot/eQTL/sumstats/QTS000001/QTD000001/QTD000001.all.tsv.gz	ENSG00000090975	12	122367745	G	A	chr12_122367745_G_A	52	0.392857	0.132677	-0.192503	0.126513	SNP	102	168	0.7684	ENSG00000090975	ENSG00000090975	1.37	rs9788228
QTS000001	ftp://ftp.ebi.ac.uk/pub/databases/spot/eQTL/sumstats/QTS000001/QTD000001/QTD000001.all.tsv.gz	ENSG00000110801	12	122367745	G	A	chr12_122367745_G_A	52	0.392857	0.890623	0.0112463	0.0814802	SNP	102	168	0.7684	ENSG00000110801	ENSG00000110801	5.228	rs9788228
QTS000001	ftp://ftp.ebi.ac.uk/pub/databases/spot/eQTL/sumstats/QTS000001/QTD000001/QTD000001.all.tsv.gz	ENSG00000110987	12	122367745	G	A	chr12_122367745_G_A	52	0.392857	0.448922	-0.0873349	0.11468	SNP	102	168	0.7684	ENSG00000110987	ENSG00000110987	4.196	rs9788228
QTS000001	ftp://ftp.ebi.ac.uk/pub/databases/spot/eQTL/sumstats/QTS000001/QTD000001/QTD000001.all.tsv.gz	ENSG00000111011	12	122367745	G	A	chr12_122367745_G_A	52	0.392857	0.0608569	-0.168758	0.0885546	SNP	102	168	0.7684	ENSG00000111011	ENSG00000111011	25.343	rs9788228
QTS000001	ftp://ftp.ebi.ac.uk/pub/databases/spot/eQTL/sumstats/QTS000001/QTD000001/QTD000001.all.tsv.gz	ENSG00000111325	12	122367745	G	A	chr12_122367745_G_A	52	0.392857	0.673138	-0.0395273	0.0933016	SNP	102	168	0.7684	ENSG00000111325	ENSG00000111325	1.478	rs9788228
QTS000001	ftp://ftp.ebi.ac.uk/pub/databases/spot/eQTL/sumstats/QTS000001/QTD000001/QTD000001.all.tsv.gz	ENSG00000111328	12	122367745	G	A	chr12_122367745_G_A	52	0.392857	0.0799548	-0.166543	0.0937147	SNP	102	168	0.7684	ENSG00000111328	ENSG00000111328	24.036	rs9788228
QTS000001	ftp://ftp.ebi.ac.uk/pub/databases/spot/eQTL/sumstats/QTS000001/QTD000001/QTD000001.all.tsv.gz	ENSG00000130779	12	122367745	G	A	chr12_122367745_G_A	52	0.392857	0.284391	-0.170979	0.158476	SNP	102	168	0.7684	ENSG00000130779	ENSG00000130779	30.634	rs9788228
QTS000001	ftp://ftp.ebi.ac.uk/pub/databases/spot/eQTL/sumstats/QTS000001/QTD000001/QTD000001.all.tsv.gz	ENSG00000130787	12	122367745	G	A	chr12_122367745_G_A	52	0.392857	0.446474	0.101529	0.132599	SNP	102	168	0.7684	ENSG00000130787	ENSG00000130787	0.91	rs9788228
QTS000001	ftp://ftp.ebi.ac.uk/pub/databases/spot/eQTL/sumstats/QTS000001/QTD000001/QTD000001.all.tsv.gz	ENSG00000130921	12	122367745	G	A	chr12_122367745_G_A	52	0.392857	0.614954	0.0490246	0.0970194	SNP	102	168	0.7684	ENSG00000130921	ENSG00000130921	4.026	rs9788228
QTS000001	ftp://ftp.ebi.ac.uk/pub/databases/spot/eQTL/sumstats/QTS000001/QTD000001/QTD000001.all.tsv.gz	ENSG00000139697	12	122367745	G	A	chr12_122367745_G_A	52	0.392857	0.623685	0.0760298	0.154266	SNP	102	168	0.7684	ENSG00000139697	ENSG00000139697	33.665	rs9788228
QTS000001	ftp://ftp.ebi.ac.uk/pub/databases/spot/eQTL/sumstats/QTS000001/QTD000001/QTD000001.all.tsv.gz	ENSG00000139718	12	122367745	G	A	chr12_122367745_G_A	52	0.392857	0.925367	0.0107867	0.114729	SNP	102	168	0.7684	ENSG00000139718	ENSG00000139718	33.333	rs9788228
QTS000001	ftp://ftp.ebi.ac.uk/pub/databases/spot/eQTL/sumstats/QTS000001/QTD000001/QTD000001.all.tsv.gz	ENSG00000139719	12	122367745	G	A	chr12_122367745_G_A	52	0.392857	0.573099	-0.0696293	0.122978	SNP	102	168	0.7684	ENSG00000139719	ENSG00000139719	16.263	rs9788228
QTS000001	ftp://ftp.ebi.ac.uk/pub/databases/spot/eQTL/sumstats/QTS000001/QTD000001/QTD000001.all.tsv.gz	ENSG00000139722	12	122367745	G	A	chr12_122367745_G_A	52	0.392857	0.889857	-0.0223856	0.161051	SNP	102	168	0.7684	ENSG00000139722	ENSG00000139722	38.738	rs9788228
QTS000001	ftp://ftp.ebi.ac.uk/pub/databases/spot/eQTL/sumstats/QTS000001/QTD000001/QTD000001.all.tsv.gz	ENSG00000139725	12	122367745	G	A	chr12_122367745_G_A	52	0.392857	0.746077	0.0397049	0.122126	SNP	102	168	0.7684	ENSG00000139725	ENSG00000139725	14.378	rs9788228
QTS000001	ftp://ftp.ebi.ac.uk/pub/databases/spot/eQTL/sumstats/QTS000001/QTD000001/QTD000001.all.tsv.gz	ENSG00000139726	12	122367745	G	A	chr12_122367745_G_A	52	0.392857	0.632196	0.0505752	0.105195	SNP	102	168	0.7684	ENSG00000139726	ENSG00000139726	74.743	rs9788228
QTS000001	ftp://ftp.ebi.ac.uk/pub/databases/spot/eQTL/sumstats/QTS000001/QTD000001/QTD000001.all.tsv.gz	ENSG00000150967	12	122367745	G	A	chr12_122367745_G_A	52	0.392857	0.392787	0.0980591	0.114027	SNP	102	168	0.7684	ENSG00000150967	ENSG00000150967	1.43	rs9788228
QTS000001	ftp://ftp.ebi.ac.uk/pub/databases/spot/eQTL/sumstats/QTS000001/QTD000001/QTD000001.all.tsv.gz	ENSG00000158113	12	122367745	G	A	chr12_122367745_G_A	52	0.392857	0.603254	0.0721713	0.138225	SNP	102	168	0.7684	ENSG00000158113	ENSG00000158113	0.675	rs9788228
QTS000001	ftp://ftp.ebi.ac.uk/pub/databases/spot/eQTL/sumstats/QTS000001/QTD000001/QTD000001.all.tsv.gz	ENSG00000170633	12	122367745	G	A	chr12_122367745_G_A	52	0.392857	0.480129	-0.101819	0.143418	SNP	102	168	0.7684	ENSG00000170633	ENSG00000170633	30.673	rs9788228
QTS000001	ftp://ftp.ebi.ac.uk/pub/databases/spot/eQTL/sumstats/QTS000001/QTD000001/QTD000001.all.tsv.gz	ENSG00000175727	12	122367745	G	A	chr12_122367745_G_A	52	0.392857	0.362319	0.100382	0.109464	SNP	102	168	0.7684	ENSG00000175727	ENSG00000175727	41.682	rs9788228
QTS000001	ftp://ftp.ebi.ac.uk/pub/databases/spot/eQTL/sumstats/QTS000001/QTD000001/QTD000001.all.tsv.gz	ENSG00000182196	12	122367745	G	A	chr12_122367745_G_A	52	0.392857	0.899047	-0.00971529	0.0762978	SNP	102	168	0.7684	ENSG00000182196	ENSG00000182196	0.876	rs9788228
QTS000001	ftp://ftp.ebi.ac.uk/pub/databases/spot/eQTL/sumstats/QTS000001/QTD000001/QTD000001.all.tsv.gz	ENSG00000184047	12	122367745	G	A	chr12_122367745_G_A	52	0.392857	0.787112	0.0275996	0.101801	SNP	102	168	0.7684	ENSG00000184047	ENSG00000184047	1.1	rs9788228
QTS000001	ftp://ftp.ebi.ac.uk/pub/databases/spot/eQTL/sumstats/QTS000001/QTD000001/QTD000001.all.tsv.gz	ENSG00000184445	12	122367745	G	A	chr12_122367745_G_A	52	0.392857	0.64185	-0.0368295	0.0788352	SNP	102	168	0.7684	ENSG00000184445	ENSG00000184445	17.833	rs9788228
QTS000001	ftp://ftp.ebi.ac.uk/pub/databases/spot/eQTL/sumstats/QTS000001/QTD000001/QTD000001.all.tsv.gz	ENSG00000188735	12	122367745	G	A	chr12_122367745_G_A	52	0.392857	0.125021	0.168578	0.108557	SNP	102	168	0.7684	ENSG00000188735	ENSG00000188735	4.798	rs9788228
QTS000001	ftp://ftp.ebi.ac.uk/pub/databases/spot/eQTL/sumstats/QTS000001/QTD000001/QTD000001.all.tsv.gz	ENSG00000212694	12	122367745	G	A	chr12_122367745_G_A	52	0.392857	0.845407	-0.0235703	0.120431	SNP	102	168	0.7684	ENSG00000212694	ENSG00000212694	6.415	rs9788228
QTS000001	ftp://ftp.ebi.ac.uk/pub/databases/spot/eQTL/sumstats/QTS000001/QTD000001/QTD000001.all.tsv.gz	ENSG00000256092	12	122367745	G	A	chr12_122367745_G_A	52	0.392857	0.0332993	0.223149	0.102741	SNP	102	168	0.7684	ENSG00000256092	ENSG00000256092	1.05	rs9788228
QTS000001	ftp://ftp.ebi.ac.uk/pub/databases/spot/eQTL/sumstats/QTS000001/QTD000001/QTD000001.all.tsv.gz	ENSG00000256152	12	122367745	G	A	chr12_122367745_G_A	52	0.392857	0.107249	-0.177504	0.108769	SNP	102	168	0.7684	ENSG00000256152	ENSG00000256152	0.535	rs9788228
QTS000001	ftp://ftp.ebi.ac.uk/pub/databases/spot/eQTL/sumstats/QTS000001/QTD000001/QTD000001.all.tsv.gz	ENSG00000256546	12	122367745	G	A	chr12_122367745_G_A	52	0.392857	0.179147	-0.17321	0.127625	SNP	102	168	0.7684	ENSG00000256546	ENSG00000256546	6.038	rs9788228
QTS000001	ftp://ftp.ebi.ac.uk/pub/databases/spot/eQTL/sumstats/QTS000001/QTD000001/QTD000001.all.tsv.gz	ENSG00000256742	12	122367745	G	A	chr12_122367745_G_A	52	0.392857	0.0791626	0.168105	0.0943392	SNP	102	168	0.7684	ENSG00000256742	ENSG00000256742	3.388	rs9788228
QTS000001	ftp://ftp.ebi.ac.uk/pub/databases/spot/eQTL/sumstats/QTS000001/QTD000001/QTD000001.all.tsv.gz	ENSG00000274191	12	122367745	G	A	chr12_122367745_G_A	52	0.392857	0.161187	0.150217	0.106063	SNP	102	168	0.7684	ENSG00000274191	ENSG00000274191	0.434	rs9788228
QTS000001	ftp://ftp.ebi.ac.uk/pub/databases/spot/eQTL/sumstats/QTS000001/QTD000001/QTD000001.all.tsv.gz	ENSG00000276045	12	122367745	G	A	chr12_122367745_G_A	52	0.392857	0.0698166	-0.162879	0.0884392	SNP	102	168	0.7684	ENSG00000276045	ENSG00000276045	166.288	rs9788228
QTS000001	ftp://ftp.ebi.ac.uk/pub/databases/spot/eQTL/sumstats/QTS000001/QTD000001/QTD000001.all.tsv.gz	ENSG00000278084	12	122367745	G	A	chr12_122367745_G_A	52	0.392857	0.714267	-0.0371915	0.101163	SNP	102	168	0.7684	ENSG00000278084	ENSG00000278084	0	rs9788228
QTS000001	ftp://ftp.ebi.ac.uk/pub/databases/spot/eQTL/sumstats/QTS000001/QTD000001/QTD000001.all.tsv.gz	ENSG00000286586	12	122367745	G	A	chr12_122367745_G_A	52	0.392857	0.0558623	-0.259011	0.133174	SNP	102	168	0.7684	ENSG00000286586	ENSG00000286586	0.68	rs9788228
QTS000001	ftp://ftp.ebi.ac.uk/pub/databases/spot/eQTL/sumstats/QTS000001/QTD000001/QTD000001.all.tsv.gz	ENSG00000033030	12	122368526	T	C	chr12_122368526_T_C	39	0.27381	0.372851	-0.0808469	0.0901328	SNP	46	168	0.8669	ENSG00000033030	ENSG00000033030	14.952	rs10846699
QTS000001	ftp://ftp.ebi.ac.uk/pub/databases/spot/eQTL/sumstats/QTS000001/QTD000001/QTD000001.all.tsv.gz	ENSG00000051825	12	122368526	T	C	chr12_122368526_T_C	39	0.27381	0.350697	0.0675213	0.0718611	SNP	46	168	0.8669	ENSG00000051825	ENSG00000051825	9.203	rs10846699
QTS000001	ftp://ftp.ebi.ac.uk/pub/databases/spot/eQTL/sumstats/QTS000001/QTD000001/QTD000001.all.tsv.gz	ENSG00000089053	12	122368526	T	C	chr12_122368526_T_C	39	0.27381	0.557462	-0.0550317	0.0933558	SNP	46	168	0.8669	ENSG00000089053	ENSG00000089053	31.498	rs10846699
QTS000001	ftp://ftp.ebi.ac.uk/pub/databases/spot/eQTL/sumstats/QTS000001/QTD000001/QTD000001.all.tsv.gz	ENSG00000089094	12	122368526	T	C	chr12_122368526_T_C	39	0.27381	0.90697	0.0125433	0.106942	SNP	46	168	0.8669	ENSG00000089094	ENSG00000089094	41.011	rs10846699
QTS000001	ftp://ftp.ebi.ac.uk/pub/databases/spot/eQTL/sumstats/QTS000001/QTD000001/QTD000001.all.tsv.gz	ENSG00000090975	12	122368526	T	C	chr12_122368526_T_C	39	0.27381	0.615662	0.0715169	0.141816	SNP	46	168	0.8669	ENSG00000090975	ENSG00000090975	1.37	rs10846699
QTS000001	ftp://ftp.ebi.ac.uk/pub/databases/spot/eQTL/sumstats/QTS000001/QTD000001/QTD000001.all.tsv.gz	ENSG00000110801	12	122368526	T	C	chr12_122368526_T_C	39	0.27381	0.861651	-0.0157431	0.0899994	SNP	46	168	0.8669	ENSG00000110801	ENSG00000110801	5.228	rs10846699
QTS000001	ftp://ftp.ebi.ac.uk/pub/databases/spot/eQTL/sumstats/QTS000001/QTD000001/QTD000001.all.tsv.gz	ENSG00000110987	12	122368526	T	C	chr12_122368526_T_C	39	0.27381	0.126372	0.193504	0.125061	SNP	46	168	0.8669	ENSG00000110987	ENSG00000110987	4.196	rs10846699
QTS000001	ftp://ftp.ebi.ac.uk/pub/databases/spot/eQTL/sumstats/QTS000001/QTD000001/QTD000001.all.tsv.gz	ENSG00000111011	12	122368526	T	C	chr12_122368526_T_C	39	0.27381	0.0227584	0.225123	0.0966344	SNP	46	168	0.8669	ENSG00000111011	ENSG00000111011	25.343	rs10846699
QTS000001	ftp://ftp.ebi.ac.uk/pub/databases/spot/eQTL/sumstats/QTS000001/QTD000001/QTD000001.all.tsv.gz	ENSG00000111325	12	122368526	T	C	chr12_122368526_T_C	39	0.27381	0.37696	-0.0912483	0.102613	SNP	46	168	0.8669	ENSG00000111325	ENSG00000111325	1.478	rs10846699
QTS000001	ftp://ftp.ebi.ac.uk/pub/databases/spot/eQTL/sumstats/QTS000001/QTD000001/QTD000001.all.tsv.gz	ENSG00000111328	12	122368526	T	C	chr12_122368526_T_C	39	0.27381	0.0830452	0.182156	0.103568	SNP	46	168	0.8669	ENSG00000111328	ENSG00000111328	24.036	rs10846699
QTS000001	ftp://ftp.ebi.ac.uk/pub/databases/spot/eQTL/sumstats/QTS000001/QTD000001/QTD000001.all.tsv.gz	ENSG00000130779	12	122368526	T	C	chr12_122368526_T_C	39	0.27381	0.926527	0.0163374	0.17652	SNP	46	168	0.8669	ENSG00000130779	ENSG00000130779	30.634	rs10846699
QTS000001	ftp://ftp.ebi.ac.uk/pub/databases/spot/eQTL/sumstats/QTS000001/QTD000001/QTD000001.all.tsv.gz	ENSG00000130787	12	122368526	T	C	chr12_122368526_T_C	39	0.27381	0.417492	-0.119409	0.146392	SNP	46	168	0.8669	ENSG00000130787	ENSG00000130787	0.91	rs10846699
QTS000001	ftp://ftp.ebi.ac.uk/pub/databases/spot/eQTL/sumstats/QTS000001/QTD000001/QTD000001.all.tsv.gz	ENSG00000130921	12	122368526	T	C	chr12_122368526_T_C	39	0.27381	0.652204	-0.0485318	0.107211	SNP	46	168	0.8669	ENSG00000130921	ENSG00000130921	4.026	rs10846699
QTS000001	ftp://ftp.ebi.ac.uk/pub/databases/spot/eQTL/sumstats/QTS000001/QTD000001/QTD000001.all.tsv.gz	ENSG00000139697	12	122368526	T	C	chr12_122368526_T_C	39	0.27381	0.587232	0.0929062	0.170343	SNP	46	168	0.8669	ENSG00000139697	ENSG00000139697	33.665	rs10846699
QTS000001	ftp://ftp.ebi.ac.uk/pub/databases/spot/eQTL/sumstats/QTS000001/QTD000001/QTD000001.all.tsv.gz	ENSG00000139718	12	122368526	T	C	chr12_122368526_T_C	39	0.27381	0.407899	0.10501	0.126112	SNP	46	168	0.8669	ENSG00000139718	ENSG00000139718	33.333	rs10846699
QTS000001	ftp://ftp.ebi.ac.uk/pub/databases/spot/eQTL/sumstats/QTS000001/QTD000001/QTD000001.all.tsv.gz	ENSG00000139719	12	122368526	T	C	chr12_122368526_T_C	39	0.27381	0.837174	-0.02808	0.136121	SNP	46	168	0.8669	ENSG00000139719	ENSG00000139719	16.263	rs10846699
QTS000001	ftp://ftp.ebi.ac.uk/pub/databases/spot/eQTL/sumstats/QTS000001/QTD000001/QTD000001.all.tsv.gz	ENSG00000139722	12	122368526	T	C	chr12_122368526_T_C	39	0.27381	0.519134	-0.114949	0.17739	SNP	46	168	0.8669	ENSG00000139722	ENSG00000139722	38.738	rs10846699
QTS000001	ftp://ftp.ebi.ac.uk/pub/databases/spot/eQTL/sumstats/QTS000001/QTD000001/QTD000001.all.tsv.gz	ENSG00000139725	12	122368526	T	C	chr12_122368526_T_C	39	0.27381	0.713704	-0.0496883	0.134876	SNP	46	168	0.8669	ENSG00000139725	ENSG00000139725	14.378	rs10846699
QTS000001	ftp://ftp.ebi.ac.uk/pub/databases/spot/eQTL/sumstats/QTS000001/QTD000001/QTD000001.all.tsv.gz	ENSG00000139726	12	122368526	T	C	chr12_122368526_T_C	39	0.27381	0.851611	0.02185	0.116368	SNP	46	168	0.8669	ENSG00000139726	ENSG00000139726	74.743	rs10846699
QTS000001	ftp://ftp.ebi.ac.uk/pub/databases/spot/eQTL/sumstats/QTS000001/QTD000001/QTD000001.all.tsv.gz	ENSG00000150967	12	122368526	T	C	chr12_122368526_T_C	39	0.27381	0.793413	-0.0332748	0.126569	SNP	46	168	0.8669	ENSG00000150967	ENSG00000150967	1.43	rs10846699
QTS000001	ftp://ftp.ebi.ac.uk/pub/databases/spot/eQTL/sumstats/QTS000001/QTD000001/QTD000001.all.tsv.gz	ENSG00000158113	12	122368526	T	C	chr12_122368526_T_C	39	0.27381	0.71363	-0.0563219	0.152841	SNP	46	168	0.8669	ENSG00000158113	ENSG00000158113	0.675	rs10846699
QTS000001	ftp://ftp.ebi.ac.uk/pub/databases/spot/eQTL/sumstats/QTS000001/QTD000001/QTD000001.all.tsv.gz	ENSG00000170633	12	122368526	T	C	chr12_122368526_T_C	39	0.27381	0.333728	0.153731	0.157924	SNP	46	168	0.8669	ENSG00000170633	ENSG00000170633	30.673	rs10846699
QTS000001	ftp://ftp.ebi.ac.uk/pub/databases/spot/eQTL/sumstats/QTS000001/QTD000001/QTD000001.all.tsv.gz	ENSG00000175727	12	122368526	T	C	chr12_122368526_T_C	39	0.27381	0.76008	-0.0372724	0.121571	SNP	46	168	0.8669	ENSG00000175727	ENSG00000175727	41.682	rs10846699
QTS000001	ftp://ftp.ebi.ac.uk/pub/databases/spot/eQTL/sumstats/QTS000001/QTD000001/QTD000001.all.tsv.gz	ENSG00000182196	12	122368526	T	C	chr12_122368526_T_C	39	0.27381	0.865088	-0.0143717	0.0842744	SNP	46	168	0.8669	ENSG00000182196	ENSG00000182196	0.876	rs10846699
QTS000001	ftp://ftp.ebi.ac.uk/pub/databases/spot/eQTL/sumstats/QTS000001/QTD000001/QTD000001.all.tsv.gz	ENSG00000184047	12	122368526	T	C	chr12_122368526_T_C	39	0.27381	0.470305	0.0813728	0.112086	SNP	46	168	0.8669	ENSG00000184047	ENSG00000184047	1.1	rs10846699
QTS000001	ftp://ftp.ebi.ac.uk/pub/databases/spot/eQTL/sumstats/QTS000001/QTD000001/QTD000001.all.tsv.gz	ENSG00000184445	12	122368526	T	C	chr12_122368526_T_C	39	0.27381	0.822624	0.0196202	0.0871908	SNP	46	168	0.8669	ENSG00000184445	ENSG00000184445	17.833	rs10846699
QTS000001	ftp://ftp.ebi.ac.uk/pub/databases/spot/eQTL/sumstats/QTS000001/QTD000001/QTD000001.all.tsv.gz	ENSG00000188735	12	122368526	T	C	chr12_122368526_T_C	39	0.27381	0.0418073	-0.245487	0.118361	SNP	46	168	0.8669	ENSG00000188735	ENSG00000188735	4.798	rs10846699
QTS000001	ftp://ftp.ebi.ac.uk/pub/databases/spot/eQTL/sumstats/QTS000001/QTD000001/QTD000001.all.tsv.gz	ENSG00000212694	12	122368526	T	C	chr12_122368526_T_C	39	0.27381	0.993833	0.00103231	0.13307	SNP	46	168	0.8669	ENSG00000212694	ENSG00000212694	6.415	rs10846699
QTS000001	ftp://ftp.ebi.ac.uk/pub/databases/spot/eQTL/sumstats/QTS000001/QTD000001/QTD000001.all.tsv.gz	ENSG00000256092	12	122368526	T	C	chr12_122368526_T_C	39	0.27381	0.0808604	-0.203263	0.114728	SNP	46	168	0.8669	ENSG00000256092	ENSG00000256092	1.05	rs10846699
QTS000001	ftp://ftp.ebi.ac.uk/pub/databases/spot/eQTL/sumstats/QTS000001/QTD000001/QTD000001.all.tsv.gz	ENSG00000256152	12	122368526	T	C	chr12_122368526_T_C	39	0.27381	0.0298379	0.262414	0.118303	SNP	46	168	0.8669	ENSG00000256152	ENSG00000256152	0.535	rs10846699
QTS000001	ftp://ftp.ebi.ac.uk/pub/databases/spot/eQTL/sumstats/QTS000001/QTD000001/QTD000001.all.tsv.gz	ENSG00000256546	12	122368526	T	C	chr12_122368526_T_C	39	0.27381	0.534106	0.0890136	0.142447	SNP	46	168	0.8669	ENSG00000256546	ENSG00000256546	6.038	rs10846699
QTS000001	ftp://ftp.ebi.ac.uk/pub/databases/spot/eQTL/sumstats/QTS000001/QTD000001/QTD000001.all.tsv.gz	ENSG00000256742	12	122368526	T	C	chr12_122368526_T_C	39	0.27381	0.0920642	-0.178349	0.104397	SNP	46	168	0.8669	ENSG00000256742	ENSG00000256742	3.388	rs10846699
QTS000001	ftp://ftp.ebi.ac.uk/pub/databases/spot/eQTL/sumstats/QTS000001/QTD000001/QTD000001.all.tsv.gz	ENSG00000274191	12	122368526	T	C	chr12_122368526_T_C	39	0.27381	0.193573	-0.154127	0.117396	SNP	46	168	0.8669	ENSG00000274191	ENSG00000274191	0.434	rs10846699
QTS000001	ftp://ftp.ebi.ac.uk/pub/databases/spot/eQTL/sumstats/QTS000001/QTD000001/QTD000001.all.tsv.gz	ENSG00000276045	12	122368526	T	C	chr12_122368526_T_C	39	0.27381	0.82044	0.0227912	0.100029	SNP	46	168	0.8669	ENSG00000276045	ENSG00000276045	166.288	rs10846699
QTS000001	ftp://ftp.ebi.ac.uk/pub/databases/spot/eQTL/sumstats/QTS000001/QTD000001/QTD000001.all.tsv.gz	ENSG00000278084	12	122368526	T	C	chr12_122368526_T_C	39	0.27381	0.460448	0.0826988	0.111415	SNP	46	168	0.8669	ENSG00000278084	ENSG00000278084	0	rs10846699
QTS000001	ftp://ftp.ebi.ac.uk/pub/databases/spot/eQTL/sumstats/QTS000001/QTD000001/QTD000001.all.tsv.gz	ENSG00000286586	12	122368526	T	C	chr12_122368526_T_C	39	0.27381	0.328585	0.14763	0.15004	SNP	46	168	0.8669	ENSG00000286586	ENSG00000286586	0.68	rs10846699
QTS000001	ftp://ftp.ebi.ac.uk/pub/databases/spot/eQTL/sumstats/QTS000001/QTD000001/QTD000001.all.tsv.gz	ENSG00000033030	12	122368650	G	A	chr12_122368650_G_A	61	0.482143	0.62846	0.0365329	0.0751602	SNP	81	168	0.99729	ENSG00000033030	ENSG00000033030	14.952	rs4758695
QTS000001	ftp://ftp.ebi.ac.uk/pub/databases/spot/eQTL/sumstats/QTS000001/QTD000001/QTD000001.all.tsv.gz	ENSG00000051825	12	122368650	G	A	chr12_122368650_G_A	61	0.482143	0.93151	0.00518045	0.0600567	SNP	81	168	0.99729	ENSG00000051825	ENSG00000051825	9.203	rs4758695
QTS000001	ftp://ftp.ebi.ac.uk/pub/databases/spot/eQTL/sumstats/QTS000001/QTD000001/QTD000001.all.tsv.gz	ENSG00000089053	12	122368650	G	A	chr12_122368650_G_A	61	0.482143	0.0850437	0.132897	0.0760608	SNP	81	168	0.99729	ENSG00000089053	ENSG00000089053	31.498	rs4758695
QTS000001	ftp://ftp.ebi.ac.uk/pub/databases/spot/eQTL/sumstats/QTS000001/QTD000001/QTD000001.all.tsv.gz	ENSG00000089094	12	122368650	G	A	chr12_122368650_G_A	61	0.482143	0.837957	0.0182279	0.088795	SNP	81	168	0.99729	ENSG00000089094	ENSG00000089094	41.011	rs4758695
QTS000001	ftp://ftp.ebi.ac.uk/pub/databases/spot/eQTL/sumstats/QTS000001/QTD000001/QTD000001.all.tsv.gz	ENSG00000090975	12	122368650	G	A	chr12_122368650_G_A	61	0.482143	0.149852	-0.169248	0.11622	SNP	81	168	0.99729	ENSG00000090975	ENSG00000090975	1.37	rs4758695
QTS000001	ftp://ftp.ebi.ac.uk/pub/databases/spot/eQTL/sumstats/QTS000001/QTD000001/QTD000001.all.tsv.gz	ENSG00000110801	12	122368650	G	A	chr12_122368650_G_A	61	0.482143	0.732069	-0.0256776	0.0746955	SNP	81	168	0.99729	ENSG00000110801	ENSG00000110801	5.228	rs4758695
QTS000001	ftp://ftp.ebi.ac.uk/pub/databases/spot/eQTL/sumstats/QTS000001/QTD000001/QTD000001.all.tsv.gz	ENSG00000110987	12	122368650	G	A	chr12_122368650_G_A	61	0.482143	0.882429	-0.0156798	0.105631	SNP	81	168	0.99729	ENSG00000110987	ENSG00000110987	4.196	rs4758695
QTS000001	ftp://ftp.ebi.ac.uk/pub/databases/spot/eQTL/sumstats/QTS000001/QTD000001/QTD000001.all.tsv.gz	ENSG00000111011	12	122368650	G	A	chr12_122368650_G_A	61	0.482143	0.539128	-0.0513027	0.0831204	SNP	81	168	0.99729	ENSG00000111011	ENSG00000111011	25.343	rs4758695
QTS000001	ftp://ftp.ebi.ac.uk/pub/databases/spot/eQTL/sumstats/QTS000001/QTD000001/QTD000001.all.tsv.gz	ENSG00000111325	12	122368650	G	A	chr12_122368650_G_A	61	0.482143	0.913465	-0.00934692	0.0856978	SNP	81	168	0.99729	ENSG00000111325	ENSG00000111325	1.478	rs4758695
QTS000001	ftp://ftp.ebi.ac.uk/pub/databases/spot/eQTL/sumstats/QTS000001/QTD000001/QTD000001.all.tsv.gz	ENSG00000111328	12	122368650	G	A	chr12_122368650_G_A	61	0.482143	0.210845	-0.109778	0.0869194	SNP	81	168	0.99729	ENSG00000111328	ENSG00000111328	24.036	rs4758695
QTS000001	ftp://ftp.ebi.ac.uk/pub/databases/spot/eQTL/sumstats/QTS000001/QTD000001/QTD000001.all.tsv.gz	ENSG00000130779	12	122368650	G	A	chr12_122368650_G_A	61	0.482143	0.291424	-0.154601	0.145419	SNP	81	168	0.99729	ENSG00000130779	ENSG00000130779	30.634	rs4758695
QTS000001	ftp://ftp.ebi.ac.uk/pub/databases/spot/eQTL/sumstats/QTS000001/QTD000001/QTD000001.all.tsv.gz	ENSG00000130787	12	122368650	G	A	chr12_122368650_G_A	61	0.482143	0.132679	0.182838	0.120162	SNP	81	168	0.99729	ENSG00000130787	ENSG00000130787	0.91	rs4758695
QTS000001	ftp://ftp.ebi.ac.uk/pub/databases/spot/eQTL/sumstats/QTS000001/QTD000001/QTD000001.all.tsv.gz	ENSG00000130921	12	122368650	G	A	chr12_122368650_G_A	61	0.482143	0.959052	-0.00459477	0.0891674	SNP	81	168	0.99729	ENSG00000130921	ENSG00000130921	4.026	rs4758695
QTS000001	ftp://ftp.ebi.ac.uk/pub/databases/spot/eQTL/sumstats/QTS000001/QTD000001/QTD000001.all.tsv.gz	ENSG00000139697	12	122368650	G	A	chr12_122368650_G_A	61	0.482143	0.711039	-0.0526849	0.141629	SNP	81	168	0.99729	ENSG00000139697	ENSG00000139697	33.665	rs4758695
QTS000001	ftp://ftp.ebi.ac.uk/pub/databases/spot/eQTL/sumstats/QTS000001/QTD000001/QTD000001.all.tsv.gz	ENSG00000139718	12	122368650	G	A	chr12_122368650_G_A	61	0.482143	0.881232	-0.0157822	0.105241	SNP	81	168	0.99729	ENSG00000139718	ENSG00000139718	33.333	rs4758695
QTS000001	ftp://ftp.ebi.ac.uk/pub/databases/spot/eQTL/sumstats/QTS000001/QTD000001/QTD000001.all.tsv.gz	ENSG00000139719	12	122368650	G	A	chr12_122368650_G_A	61	0.482143	0.286581	-0.120442	0.112147	SNP	81	168	0.99729	ENSG00000139719	ENSG00000139719	16.263	rs4758695
QTS000001	ftp://ftp.ebi.ac.uk/pub/databases/spot/eQTL/sumstats/QTS000001/QTD000001/QTD000001.all.tsv.gz	ENSG00000139722	12	122368650	G	A	chr12_122368650_G_A	61	0.482143	0.782788	-0.0408741	0.147685	SNP	81	168	0.99729	ENSG00000139722	ENSG00000139722	38.738	rs4758695
QTS000001	ftp://ftp.ebi.ac.uk/pub/databases/spot/eQTL/sumstats/QTS000001/QTD000001/QTD000001.all.tsv.gz	ENSG00000139725	12	122368650	G	A	chr12_122368650_G_A	61	0.482143	0.674267	0.0472656	0.111978	SNP	81	168	0.99729	ENSG00000139725	ENSG00000139725	14.378	rs4758695
QTS000001	ftp://ftp.ebi.ac.uk/pub/databases/spot/eQTL/sumstats/QTS000001/QTD000001/QTD000001.all.tsv.gz	ENSG00000139726	12	122368650	G	A	chr12_122368650_G_A	61	0.482143	0.653513	0.0435176	0.0965241	SNP	81	168	0.99729	ENSG00000139726	ENSG00000139726	74.743	rs4758695
QTS000001	ftp://ftp.ebi.ac.uk/pub/databases/spot/eQTL/sumstats/QTS000001/QTD000001/QTD000001.all.tsv.gz	ENSG00000150967	12	122368650	G	A	chr12_122368650_G_A	61	0.482143	0.678554	0.0437155	0.105034	SNP	81	168	0.99729	ENSG00000150967	ENSG00000150967	1.43	rs4758695
QTS000001	ftp://ftp.ebi.ac.uk/pub/databases/spot/eQTL/sumstats/QTS000001/QTD000001/QTD000001.all.tsv.gz	ENSG00000158113	12	122368650	G	A	chr12_122368650_G_A	61	0.482143	0.374219	0.112986	0.126327	SNP	81	168	0.99729	ENSG00000158113	ENSG00000158113	0.675	rs4758695
QTS000001	ftp://ftp.ebi.ac.uk/pub/databases/spot/eQTL/sumstats/QTS000001/QTD000001/QTD000001.all.tsv.gz	ENSG00000170633	12	122368650	G	A	chr12_122368650_G_A	61	0.482143	0.348866	0.123755	0.131207	SNP	81	168	0.99729	ENSG00000170633	ENSG00000170633	30.673	rs4758695
QTS000001	ftp://ftp.ebi.ac.uk/pub/databases/spot/eQTL/sumstats/QTS000001/QTD000001/QTD000001.all.tsv.gz	ENSG00000175727	12	122368650	G	A	chr12_122368650_G_A	61	0.482143	0.707319	0.0380513	0.100928	SNP	81	168	0.99729	ENSG00000175727	ENSG00000175727	41.682	rs4758695
QTS000001	ftp://ftp.ebi.ac.uk/pub/databases/spot/eQTL/sumstats/QTS000001/QTD000001/QTD000001.all.tsv.gz	ENSG00000182196	12	122368650	G	A	chr12_122368650_G_A	61	0.482143	0.924779	0.00663314	0.0699985	SNP	81	168	0.99729	ENSG00000182196	ENSG00000182196	0.876	rs4758695
QTS000001	ftp://ftp.ebi.ac.uk/pub/databases/spot/eQTL/sumstats/QTS000001/QTD000001/QTD000001.all.tsv.gz	ENSG00000184047	12	122368650	G	A	chr12_122368650_G_A	61	0.482143	0.687558	0.0376931	0.0933302	SNP	81	168	0.99729	ENSG00000184047	ENSG00000184047	1.1	rs4758695
QTS000001	ftp://ftp.ebi.ac.uk/pub/databases/spot/eQTL/sumstats/QTS000001/QTD000001/QTD000001.all.tsv.gz	ENSG00000184445	12	122368650	G	A	chr12_122368650_G_A	61	0.482143	0.643553	-0.0336145	0.0723237	SNP	81	168	0.99729	ENSG00000184445	ENSG00000184445	17.833	rs4758695
QTS000001	ftp://ftp.ebi.ac.uk/pub/databases/spot/eQTL/sumstats/QTS000001/QTD000001/QTD000001.all.tsv.gz	ENSG00000188735	12	122368650	G	A	chr12_122368650_G_A	61	0.482143	0.309901	0.102863	0.100554	SNP	81	168	0.99729	ENSG00000188735	ENSG00000188735	4.798	rs4758695
QTS000001	ftp://ftp.ebi.ac.uk/pub/databases/spot/eQTL/sumstats/QTS000001/QTD000001/QTD000001.all.tsv.gz	ENSG00000212694	12	122368650	G	A	chr12_122368650_G_A	61	0.482143	0.607985	0.0568386	0.1103	SNP	81	168	0.99729	ENSG00000212694	ENSG00000212694	6.415	rs4758695
QTS000001	ftp://ftp.ebi.ac.uk/pub/databases/spot/eQTL/sumstats/QTS000001/QTD000001/QTD000001.all.tsv.gz	ENSG00000256092	12	122368650	G	A	chr12_122368650_G_A	61	0.482143	0.141556	0.142606	0.095898	SNP	81	168	0.99729	ENSG00000256092	ENSG00000256092	1.05	rs4758695
QTS000001	ftp://ftp.ebi.ac.uk/pub/databases/spot/eQTL/sumstats/QTS000001/QTD000001/QTD000001.all.tsv.gz	ENSG00000256152	12	122368650	G	A	chr12_122368650_G_A	61	0.482143	0.823876	-0.0227106	0.101654	SNP	81	168	0.99729	ENSG00000256152	ENSG00000256152	0.535	rs4758695
QTS000001	ftp://ftp.ebi.ac.uk/pub/databases/spot/eQTL/sumstats/QTS000001/QTD000001/QTD000001.all.tsv.gz	ENSG00000256546	12	122368650	G	A	chr12_122368650_G_A	61	0.482143	0.167984	-0.163022	0.117	SNP	81	168	0.99729	ENSG00000256546	ENSG00000256546	6.038	rs4758695
QTS000001	ftp://ftp.ebi.ac.uk/pub/databases/spot/eQTL/sumstats/QTS000001/QTD000001/QTD000001.all.tsv.gz	ENSG00000256742	12	122368650	G	A	chr12_122368650_G_A	61	0.482143	0.502515	0.0594701	0.0882247	SNP	81	168	0.99729	ENSG00000256742	ENSG00000256742	3.388	rs4758695
QTS000001	ftp://ftp.ebi.ac.uk/pub/databases/spot/eQTL/sumstats/QTS000001/QTD000001/QTD000001.all.tsv.gz	ENSG00000274191	12	122368650	G	A	chr12_122368650_G_A	61	0.482143	0.218507	0.121227	0.0976204	SNP	81	168	0.99729	ENSG00000274191	ENSG00000274191	0.434	rs4758695
QTS000001	ftp://ftp.ebi.ac.uk/pub/databases/spot/eQTL/sumstats/QTS000001/QTD000001/QTD000001.all.tsv.gz	ENSG00000276045	12	122368650	G	A	chr12_122368650_G_A	61	0.482143	0.211746	-0.103564	0.0821628	SNP	81	168	0.99729	ENSG00000276045	ENSG00000276045	166.288	rs4758695
QTS000001	ftp://ftp.ebi.ac.uk/pub/databases/spot/eQTL/sumstats/QTS000001/QTD000001/QTD000001.all.tsv.gz	ENSG00000278084	12	122368650	G	A	chr12_122368650_G_A	61	0.482143	0.565218	-0.0535546	0.0926724	SNP	81	168	0.99729	ENSG00000278084	ENSG00000278084	0	rs4758695
QTS000001	ftp://ftp.ebi.ac.uk/pub/databases/spot/eQTL/sumstats/QTS000001/QTD000001/QTD000001.all.tsv.gz	ENSG00000286586	12	122368650	G	A	chr12_122368650_G_A	61	0.482143	0.0748533	-0.221754	0.122604	SNP	81	168	0.99729	ENSG00000286586	ENSG00000286586	0.68	rs4758695
QTS000001	ftp://ftp.ebi.ac.uk/pub/databases/spot/eQTL/sumstats/QTS000001/QTD000001/QTD000001.all.tsv.gz	ENSG00000033030	12	122369313	C	T	chr12_122369313_C_T	18	0.119048	0.507249	0.0856431	0.128477	SNP	20	168	0.75689	ENSG00000033030	ENSG00000033030	14.952	rs4758694
QTS000001	ftp://ftp.ebi.ac.uk/pub/databases/spot/eQTL/sumstats/QTS000001/QTD000001/QTD000001.all.tsv.gz	ENSG00000051825	12	122369313	C	T	chr12_122369313_C_T	18	0.119048	0.482588	-0.0723258	0.10245	SNP	20	168	0.75689	ENSG00000051825	ENSG00000051825	9.203	rs4758694
QTS000001	ftp://ftp.ebi.ac.uk/pub/databases/spot/eQTL/sumstats/QTS000001/QTD000001/QTD000001.all.tsv.gz	ENSG00000089053	12	122369313	C	T	chr12_122369313_C_T	18	0.119048	0.150641	-0.190499	0.13107	SNP	20	168	0.75689	ENSG00000089053	ENSG00000089053	31.498	rs4758694
QTS000001	ftp://ftp.ebi.ac.uk/pub/databases/spot/eQTL/sumstats/QTS000001/QTD000001/QTD000001.all.tsv.gz	ENSG00000089094	12	122369313	C	T	chr12_122369313_C_T	18	0.119048	0.738003	-0.051027	0.151934	SNP	20	168	0.75689	ENSG00000089094	ENSG00000089094	41.011	rs4758694
QTS000001	ftp://ftp.ebi.ac.uk/pub/databases/spot/eQTL/sumstats/QTS000001/QTD000001/QTD000001.all.tsv.gz	ENSG00000090975	12	122369313	C	T	chr12_122369313_C_T	18	0.119048	0.130426	0.304068	0.198652	SNP	20	168	0.75689	ENSG00000090975	ENSG00000090975	1.37	rs4758694
QTS000001	ftp://ftp.ebi.ac.uk/pub/databases/spot/eQTL/sumstats/QTS000001/QTD000001/QTD000001.all.tsv.gz	ENSG00000110801	12	122369313	C	T	chr12_122369313_C_T	18	0.119048	0.960124	-0.00642214	0.127981	SNP	20	168	0.75689	ENSG00000110801	ENSG00000110801	5.228	rs4758694
QTS000001	ftp://ftp.ebi.ac.uk/pub/databases/spot/eQTL/sumstats/QTS000001/QTD000001/QTD000001.all.tsv.gz	ENSG00000110987	12	122369313	C	T	chr12_122369313_C_T	18	0.119048	0.35377	-0.167795	0.179731	SNP	20	168	0.75689	ENSG00000110987	ENSG00000110987	4.196	rs4758694
QTS000001	ftp://ftp.ebi.ac.uk/pub/databases/spot/eQTL/sumstats/QTS000001/QTD000001/QTD000001.all.tsv.gz	ENSG00000111011	12	122369313	C	T	chr12_122369313_C_T	18	0.119048	0.94513	-0.00985597	0.142685	SNP	20	168	0.75689	ENSG00000111011	ENSG00000111011	25.343	rs4758694
QTS000001	ftp://ftp.ebi.ac.uk/pub/databases/spot/eQTL/sumstats/QTS000001/QTD000001/QTD000001.all.tsv.gz	ENSG00000111325	12	122369313	C	T	chr12_122369313_C_T	18	0.119048	0.0500294	0.284575	0.142667	SNP	20	168	0.75689	ENSG00000111325	ENSG00000111325	1.478	rs4758694
QTS000001	ftp://ftp.ebi.ac.uk/pub/databases/spot/eQTL/sumstats/QTS000001/QTD000001/QTD000001.all.tsv.gz	ENSG00000111328	12	122369313	C	T	chr12_122369313_C_T	18	0.119048	0.760595	0.0460116	0.150409	SNP	20	168	0.75689	ENSG00000111328	ENSG00000111328	24.036	rs4758694
QTS000001	ftp://ftp.ebi.ac.uk/pub/databases/spot/eQTL/sumstats/QTS000001/QTD000001/QTD000001.all.tsv.gz	ENSG00000130779	12	122369313	C	T	chr12_122369313_C_T	18	0.119048	0.133445	0.374912	0.246888	SNP	20	168	0.75689	ENSG00000130779	ENSG00000130779	30.634	rs4758694
QTS000001	ftp://ftp.ebi.ac.uk/pub/databases/spot/eQTL/sumstats/QTS000001/QTD000001/QTD000001.all.tsv.gz	ENSG00000130787	12	122369313	C	T	chr12_122369313_C_T	18	0.119048	0.975781	0.00637199	0.209131	SNP	20	168	0.75689	ENSG00000130787	ENSG00000130787	0.91	rs4758694
QTS000001	ftp://ftp.ebi.ac.uk/pub/databases/spot/eQTL/sumstats/QTS000001/QTD000001/QTD000001.all.tsv.gz	ENSG00000130921	12	122369313	C	T	chr12_122369313_C_T	18	0.119048	0.941826	-0.0111801	0.152646	SNP	20	168	0.75689	ENSG00000130921	ENSG00000130921	4.026	rs4758694
QTS000001	ftp://ftp.ebi.ac.uk/pub/databases/spot/eQTL/sumstats/QTS000001/QTD000001/QTD000001.all.tsv.gz	ENSG00000139697	12	122369313	C	T	chr12_122369313_C_T	18	0.119048	0.149462	-0.348462	0.239051	SNP	20	168	0.75689	ENSG00000139697	ENSG00000139697	33.665	rs4758694
QTS000001	ftp://ftp.ebi.ac.uk/pub/databases/spot/eQTL/sumstats/QTS000001/QTD000001/QTD000001.all.tsv.gz	ENSG00000139718	12	122369313	C	T	chr12_122369313_C_T	18	0.119048	0.191546	-0.234729	0.177967	SNP	20	168	0.75689	ENSG00000139718	ENSG00000139718	33.333	rs4758694
QTS000001	ftp://ftp.ebi.ac.uk/pub/databases/spot/eQTL/sumstats/QTS000001/QTD000001/QTD000001.all.tsv.gz	ENSG00000139719	12	122369313	C	T	chr12_122369313_C_T	18	0.119048	0.304233	0.198846	0.192101	SNP	20	168	0.75689	ENSG00000139719	ENSG00000139719	16.263	rs4758694
QTS000001	ftp://ftp.ebi.ac.uk/pub/databases/spot/eQTL/sumstats/QTS000001/QTD000001/QTD000001.all.tsv.gz	ENSG00000139722	12	122369313	C	T	chr12_122369313_C_T	18	0.119048	0.274831	0.276042	0.250776	SNP	20	168	0.75689	ENSG00000139722	ENSG00000139722	38.738	rs4758694
QTS000001	ftp://ftp.ebi.ac.uk/pub/databases/spot/eQTL/sumstats/QTS000001/QTD000001/QTD000001.all.tsv.gz	ENSG00000139725	12	122369313	C	T	chr12_122369313_C_T	18	0.119048	0.954248	0.0110525	0.191943	SNP	20	168	0.75689	ENSG00000139725	ENSG00000139725	14.378	rs4758694
QTS000001	ftp://ftp.ebi.ac.uk/pub/databases/spot/eQTL/sumstats/QTS000001/QTD000001/QTD000001.all.tsv.gz	ENSG00000139726	12	122369313	C	T	chr12_122369313_C_T	18	0.119048	0.311192	-0.167573	0.164253	SNP	20	168	0.75689	ENSG00000139726	ENSG00000139726	74.743	rs4758694
QTS000001	ftp://ftp.ebi.ac.uk/pub/databases/spot/eQTL/sumstats/QTS000001/QTD000001/QTD000001.all.tsv.gz	ENSG00000150967	12	122369313	C	T	chr12_122369313_C_T	18	0.119048	0.273138	-0.197148	0.178467	SNP	20	168	0.75689	ENSG00000150967	ENSG00000150967	1.43	rs4758694
QTS000001	ftp://ftp.ebi.ac.uk/pub/databases/spot/eQTL/sumstats/QTS000001/QTD000001/QTD000001.all.tsv.gz	ENSG00000158113	12	122369313	C	T	chr12_122369313_C_T	18	0.119048	0.777598	-0.061642	0.217387	SNP	20	168	0.75689	ENSG00000158113	ENSG00000158113	0.675	rs4758694
QTS000001	ftp://ftp.ebi.ac.uk/pub/databases/spot/eQTL/sumstats/QTS000001/QTD000001/QTD000001.all.tsv.gz	ENSG00000170633	12	122369313	C	T	chr12_122369313_C_T	18	0.119048	0.824979	-0.0501652	0.225982	SNP	20	168	0.75689	ENSG00000170633	ENSG00000170633	30.673	rs4758694
QTS000001	ftp://ftp.ebi.ac.uk/pub/databases/spot/eQTL/sumstats/QTS000001/QTD000001/QTD000001.all.tsv.gz	ENSG00000175727	12	122369313	C	T	chr12_122369313_C_T	18	0.119048	0.389028	-0.149121	0.172026	SNP	20	168	0.75689	ENSG00000175727	ENSG00000175727	41.682	rs4758694
QTS000001	ftp://ftp.ebi.ac.uk/pub/databases/spot/eQTL/sumstats/QTS000001/QTD000001/QTD000001.all.tsv.gz	ENSG00000182196	12	122369313	C	T	chr12_122369313_C_T	18	0.119048	0.61493	0.0604488	0.11962	SNP	20	168	0.75689	ENSG00000182196	ENSG00000182196	0.876	rs4758694
QTS000001	ftp://ftp.ebi.ac.uk/pub/databases/spot/eQTL/sumstats/QTS000001/QTD000001/QTD000001.all.tsv.gz	ENSG00000184047	12	122369313	C	T	chr12_122369313_C_T	18	0.119048	0.213486	-0.1986	0.158168	SNP	20	168	0.75689	ENSG00000184047	ENSG00000184047	1.1	rs4758694
QTS000001	ftp://ftp.ebi.ac.uk/pub/databases/spot/eQTL/sumstats/QTS000001/QTD000001/QTD000001.all.tsv.gz	ENSG00000184445	12	122369313	C	T	chr12_122369313_C_T	18	0.119048	0.720312	0.0445403	0.123892	SNP	20	168	0.75689	ENSG00000184445	ENSG00000184445	17.833	rs4758694
QTS000001	ftp://ftp.ebi.ac.uk/pub/databases/spot/eQTL/sumstats/QTS000001/QTD000001/QTD000001.all.tsv.gz	ENSG00000188735	12	122369313	C	T	chr12_122369313_C_T	18	0.119048	0.638475	0.0817194	0.173165	SNP	20	168	0.75689	ENSG00000188735	ENSG00000188735	4.798	rs4758694
QTS000001	ftp://ftp.ebi.ac.uk/pub/databases/spot/eQTL/sumstats/QTS000001/QTD000001/QTD000001.all.tsv.gz	ENSG00000212694	12	122369313	C	T	chr12_122369313_C_T	18	0.119048	0.747941	0.0609953	0.189048	SNP	20	168	0.75689	ENSG00000212694	ENSG00000212694	6.415	rs4758694
QTS000001	ftp://ftp.ebi.ac.uk/pub/databases/spot/eQTL/sumstats/QTS000001/QTD000001/QTD000001.all.tsv.gz	ENSG00000256092	12	122369313	C	T	chr12_122369313_C_T	18	0.119048	0.370363	-0.149506	0.165808	SNP	20	168	0.75689	ENSG00000256092	ENSG00000256092	1.05	rs4758694
QTS000001	ftp://ftp.ebi.ac.uk/pub/databases/spot/eQTL/sumstats/QTS000001/QTD000001/QTD000001.all.tsv.gz	ENSG00000256152	12	122369313	C	T	chr12_122369313_C_T	18	0.119048	0.596496	-0.0924105	0.173733	SNP	20	168	0.75689	ENSG00000256152	ENSG00000256152	0.535	rs4758694
QTS000001	ftp://ftp.ebi.ac.uk/pub/databases/spot/eQTL/sumstats/QTS000001/QTD000001/QTD000001.all.tsv.gz	ENSG00000256546	12	122369313	C	T	chr12_122369313_C_T	18	0.119048	0.208278	0.255008	0.200761	SNP	20	168	0.75689	ENSG00000256546	ENSG00000256546	6.038	rs4758694
QTS000001	ftp://ftp.ebi.ac.uk/pub/databases/spot/eQTL/sumstats/QTS000001/QTD000001/QTD000001.all.tsv.gz	ENSG00000256742	12	122369313	C	T	chr12_122369313_C_T	18	0.119048	0.692585	-0.0600912	0.151359	SNP	20	168	0.75689	ENSG00000256742	ENSG00000256742	3.388	rs4758694
QTS000001	ftp://ftp.ebi.ac.uk/pub/databases/spot/eQTL/sumstats/QTS000001/QTD000001/QTD000001.all.tsv.gz	ENSG00000274191	12	122369313	C	T	chr12_122369313_C_T	18	0.119048	0.730827	-0.0583184	0.168832	SNP	20	168	0.75689	ENSG00000274191	ENSG00000274191	0.434	rs4758694
QTS000001	ftp://ftp.ebi.ac.uk/pub/databases/spot/eQTL/sumstats/QTS000001/QTD000001/QTD000001.all.tsv.gz	ENSG00000276045	12	122369313	C	T	chr12_122369313_C_T	18	0.119048	0.00778996	0.370334	0.135102	SNP	20	168	0.75689	ENSG00000276045	ENSG00000276045	166.288	rs4758694
QTS000001	ftp://ftp.ebi.ac.uk/pub/databases/spot/eQTL/sumstats/QTS000001/QTD000001/QTD000001.all.tsv.gz	ENSG00000278084	12	122369313	C	T	chr12_122369313_C_T	18	0.119048	0.804629	-0.0394725	0.158962	SNP	20	168	0.75689	ENSG00000278084	ENSG00000278084	0	rs4758694
QTS000001	ftp://ftp.ebi.ac.uk/pub/databases/spot/eQTL/sumstats/QTS000001/QTD000001/QTD000001.all.tsv.gz	ENSG00000286586	12	122369313	C	T	chr12_122369313_C_T	18	0.119048	0.134027	0.320407	0.211317	SNP	20	168	0.75689	ENSG00000286586	ENSG00000286586	0.68	rs4758694
QTS000001	ftp://ftp.ebi.ac.uk/pub/databases/spot/eQTL/sumstats/QTS000001/QTD000001/QTD000001.all.tsv.gz	ENSG00000033030	12	122370161	CA	C	chr12_122370161_CA_C	40	0.279762	0.44622	-0.0702214	0.0916589	INDEL	47	168	0.85774	ENSG00000033030	ENSG00000033030	14.952	rs757108442
QTS000001	ftp://ftp.ebi.ac.uk/pub/databases/spot/eQTL/sumstats/QTS000001/QTD000001/QTD000001.all.tsv.gz	ENSG00000033030	12	122370161	CA	C	chr12_122370161_CA_C	40	0.279762	0.44622	-0.0702214	0.0916589	INDEL	47	168	0.85774	ENSG00000033030	ENSG00000033030	14.952	rs550927501
QTS000001	ftp://ftp.ebi.ac.uk/pub/databases/spot/eQTL/sumstats/QTS000001/QTD000001/QTD000001.all.tsv.gz	ENSG00000051825	12	122370161	CA	C	chr12_122370161_CA_C	40	0.279762	0.249287	0.0844935	0.0727212	INDEL	47	168	0.85774	ENSG00000051825	ENSG00000051825	9.203	rs757108442
QTS000001	ftp://ftp.ebi.ac.uk/pub/databases/spot/eQTL/sumstats/QTS000001/QTD000001/QTD000001.all.tsv.gz	ENSG00000051825	12	122370161	CA	C	chr12_122370161_CA_C	40	0.279762	0.249287	0.0844935	0.0727212	INDEL	47	168	0.85774	ENSG00000051825	ENSG00000051825	9.203	rs550927501
QTS000001	ftp://ftp.ebi.ac.uk/pub/databases/spot/eQTL/sumstats/QTS000001/QTD000001/QTD000001.all.tsv.gz	ENSG00000089053	12	122370161	CA	C	chr12_122370161_CA_C	40	0.279762	0.644374	-0.0439885	0.094879	INDEL	47	168	0.85774	ENSG00000089053	ENSG00000089053	31.498	rs757108442
QTS000001	ftp://ftp.ebi.ac.uk/pub/databases/spot/eQTL/sumstats/QTS000001/QTD000001/QTD000001.all.tsv.gz	ENSG00000089053	12	122370161	CA	C	chr12_122370161_CA_C	40	0.279762	0.644374	-0.0439885	0.094879	INDEL	47	168	0.85774	ENSG00000089053	ENSG00000089053	31.498	rs550927501
QTS000001	ftp://ftp.ebi.ac.uk/pub/databases/spot/eQTL/sumstats/QTS000001/QTD000001/QTD000001.all.tsv.gz	ENSG00000089094	12	122370161	CA	C	chr12_122370161_CA_C	40	0.279762	0.921444	-0.0107475	0.108586	INDEL	47	168	0.85774	ENSG00000089094	ENSG00000089094	41.011	rs757108442
QTS000001	ftp://ftp.ebi.ac.uk/pub/databases/spot/eQTL/sumstats/QTS000001/QTD000001/QTD000001.all.tsv.gz	ENSG00000089094	12	122370161	CA	C	chr12_122370161_CA_C	40	0.279762	0.921444	-0.0107475	0.108586	INDEL	47	168	0.85774	ENSG00000089094	ENSG00000089094	41.011	rs550927501
QTS000001	ftp://ftp.ebi.ac.uk/pub/databases/spot/eQTL/sumstats/QTS000001/QTD000001/QTD000001.all.tsv.gz	ENSG00000090975	12	122370161	CA	C	chr12_122370161_CA_C	40	0.279762	0.681207	0.0594418	0.14408	INDEL	47	168	0.85774	ENSG00000090975	ENSG00000090975	1.37	rs757108442
QTS000001	ftp://ftp.ebi.ac.uk/pub/databases/spot/eQTL/sumstats/QTS000001/QTD000001/QTD000001.all.tsv.gz	ENSG00000090975	12	122370161	CA	C	chr12_122370161_CA_C	40	0.279762	0.681207	0.0594418	0.14408	INDEL	47	168	0.85774	ENSG00000090975	ENSG00000090975	1.37	rs550927501
QTS000001	ftp://ftp.ebi.ac.uk/pub/databases/spot/eQTL/sumstats/QTS000001/QTD000001/QTD000001.all.tsv.gz	ENSG00000110801	12	122370161	CA	C	chr12_122370161_CA_C	40	0.279762	0.968797	-0.00358832	0.0913997	INDEL	47	168	0.85774	ENSG00000110801	ENSG00000110801	5.228	rs757108442
QTS000001	ftp://ftp.ebi.ac.uk/pub/databases/spot/eQTL/sumstats/QTS000001/QTD000001/QTD000001.all.tsv.gz	ENSG00000110801	12	122370161	CA	C	chr12_122370161_CA_C	40	0.279762	0.968797	-0.00358832	0.0913997	INDEL	47	168	0.85774	ENSG00000110801	ENSG00000110801	5.228	rs550927501
QTS000001	ftp://ftp.ebi.ac.uk/pub/databases/spot/eQTL/sumstats/QTS000001/QTD000001/QTD000001.all.tsv.gz	ENSG00000110987	12	122370161	CA	C	chr12_122370161_CA_C	40	0.279762	0.191952	0.168102	0.127569	INDEL	47	168	0.85774	ENSG00000110987	ENSG00000110987	4.196	rs757108442
QTS000001	ftp://ftp.ebi.ac.uk/pub/databases/spot/eQTL/sumstats/QTS000001/QTD000001/QTD000001.all.tsv.gz	ENSG00000110987	12	122370161	CA	C	chr12_122370161_CA_C	40	0.279762	0.191952	0.168102	0.127569	INDEL	47	168	0.85774	ENSG00000110987	ENSG00000110987	4.196	rs550927501
QTS000001	ftp://ftp.ebi.ac.uk/pub/databases/spot/eQTL/sumstats/QTS000001/QTD000001/QTD000001.all.tsv.gz	ENSG00000111011	12	122370161	CA	C	chr12_122370161_CA_C	40	0.279762	0.0279535	0.220879	0.0983725	INDEL	47	168	0.85774	ENSG00000111011	ENSG00000111011	25.343	rs757108442
QTS000001	ftp://ftp.ebi.ac.uk/pub/databases/spot/eQTL/sumstats/QTS000001/QTD000001/QTD000001.all.tsv.gz	ENSG00000111011	12	122370161	CA	C	chr12_122370161_CA_C	40	0.279762	0.0279535	0.220879	0.0983725	INDEL	47	168	0.85774	ENSG00000111011	ENSG00000111011	25.343	rs550927501
QTS000001	ftp://ftp.ebi.ac.uk/pub/databases/spot/eQTL/sumstats/QTS000001/QTD000001/QTD000001.all.tsv.gz	ENSG00000111325	12	122370161	CA	C	chr12_122370161_CA_C	40	0.279762	0.328521	-0.102397	0.104055	INDEL	47	168	0.85774	ENSG00000111325	ENSG00000111325	1.478	rs757108442
QTS000001	ftp://ftp.ebi.ac.uk/pub/databases/spot/eQTL/sumstats/QTS000001/QTD000001/QTD000001.all.tsv.gz	ENSG00000111325	12	122370161	CA	C	chr12_122370161_CA_C	40	0.279762	0.328521	-0.102397	0.104055	INDEL	47	168	0.85774	ENSG00000111325	ENSG00000111325	1.478	rs550927501
QTS000001	ftp://ftp.ebi.ac.uk/pub/databases/spot/eQTL/sumstats/QTS000001/QTD000001/QTD000001.all.tsv.gz	ENSG00000111328	12	122370161	CA	C	chr12_122370161_CA_C	40	0.279762	0.124568	0.164271	0.105654	INDEL	47	168	0.85774	ENSG00000111328	ENSG00000111328	24.036	rs757108442
QTS000001	ftp://ftp.ebi.ac.uk/pub/databases/spot/eQTL/sumstats/QTS000001/QTD000001/QTD000001.all.tsv.gz	ENSG00000111328	12	122370161	CA	C	chr12_122370161_CA_C	40	0.279762	0.124568	0.164271	0.105654	INDEL	47	168	0.85774	ENSG00000111328	ENSG00000111328	24.036	rs550927501
QTS000001	ftp://ftp.ebi.ac.uk/pub/databases/spot/eQTL/sumstats/QTS000001/QTD000001/QTD000001.all.tsv.gz	ENSG00000130779	12	122370161	CA	C	chr12_122370161_CA_C	40	0.279762	0.866018	-0.0303475	0.179202	INDEL	47	168	0.85774	ENSG00000130779	ENSG00000130779	30.634	rs757108442
QTS000001	ftp://ftp.ebi.ac.uk/pub/databases/spot/eQTL/sumstats/QTS000001/QTD000001/QTD000001.all.tsv.gz	ENSG00000130779	12	122370161	CA	C	chr12_122370161_CA_C	40	0.279762	0.866018	-0.0303475	0.179202	INDEL	47	168	0.85774	ENSG00000130779	ENSG00000130779	30.634	rs550927501
QTS000001	ftp://ftp.ebi.ac.uk/pub/databases/spot/eQTL/sumstats/QTS000001/QTD000001/QTD000001.all.tsv.gz	ENSG00000130787	12	122370161	CA	C	chr12_122370161_CA_C	40	0.279762	0.418498	-0.120981	0.148642	INDEL	47	168	0.85774	ENSG00000130787	ENSG00000130787	0.91	rs757108442
QTS000001	ftp://ftp.ebi.ac.uk/pub/databases/spot/eQTL/sumstats/QTS000001/QTD000001/QTD000001.all.tsv.gz	ENSG00000130787	12	122370161	CA	C	chr12_122370161_CA_C	40	0.279762	0.418498	-0.120981	0.148642	INDEL	47	168	0.85774	ENSG00000130787	ENSG00000130787	0.91	rs550927501
QTS000001	ftp://ftp.ebi.ac.uk/pub/databases/spot/eQTL/sumstats/QTS000001/QTD000001/QTD000001.all.tsv.gz	ENSG00000130921	12	122370161	CA	C	chr12_122370161_CA_C	40	0.279762	0.720841	-0.039079	0.108916	INDEL	47	168	0.85774	ENSG00000130921	ENSG00000130921	4.026	rs757108442
QTS000001	ftp://ftp.ebi.ac.uk/pub/databases/spot/eQTL/sumstats/QTS000001/QTD000001/QTD000001.all.tsv.gz	ENSG00000130921	12	122370161	CA	C	chr12_122370161_CA_C	40	0.279762	0.720841	-0.039079	0.108916	INDEL	47	168	0.85774	ENSG00000130921	ENSG00000130921	4.026	rs550927501
QTS000001	ftp://ftp.ebi.ac.uk/pub/databases/spot/eQTL/sumstats/QTS000001/QTD000001/QTD000001.all.tsv.gz	ENSG00000139697	12	122370161	CA	C	chr12_122370161_CA_C	40	0.279762	0.433059	0.136072	0.172553	INDEL	47	168	0.85774	ENSG00000139697	ENSG00000139697	33.665	rs757108442
QTS000001	ftp://ftp.ebi.ac.uk/pub/databases/spot/eQTL/sumstats/QTS000001/QTD000001/QTD000001.all.tsv.gz	ENSG00000139697	12	122370161	CA	C	chr12_122370161_CA_C	40	0.279762	0.433059	0.136072	0.172553	INDEL	47	168	0.85774	ENSG00000139697	ENSG00000139697	33.665	rs550927501
QTS000001	ftp://ftp.ebi.ac.uk/pub/databases/spot/eQTL/sumstats/QTS000001/QTD000001/QTD000001.all.tsv.gz	ENSG00000139718	12	122370161	CA	C	chr12_122370161_CA_C	40	0.279762	0.334844	0.124136	0.127818	INDEL	47	168	0.85774	ENSG00000139718	ENSG00000139718	33.333	rs757108442
QTS000001	ftp://ftp.ebi.ac.uk/pub/databases/spot/eQTL/sumstats/QTS000001/QTD000001/QTD000001.all.tsv.gz	ENSG00000139718	12	122370161	CA	C	chr12_122370161_CA_C	40	0.279762	0.334844	0.124136	0.127818	INDEL	47	168	0.85774	ENSG00000139718	ENSG00000139718	33.333	rs550927501
QTS000001	ftp://ftp.ebi.ac.uk/pub/databases/spot/eQTL/sumstats/QTS000001/QTD000001/QTD000001.all.tsv.gz	ENSG00000139719	12	122370161	CA	C	chr12_122370161_CA_C	40	0.279762	0.882523	-0.0205023	0.13823	INDEL	47	168	0.85774	ENSG00000139719	ENSG00000139719	16.263	rs757108442
QTS000001	ftp://ftp.ebi.ac.uk/pub/databases/spot/eQTL/sumstats/QTS000001/QTD000001/QTD000001.all.tsv.gz	ENSG00000139719	12	122370161	CA	C	chr12_122370161_CA_C	40	0.279762	0.882523	-0.0205023	0.13823	INDEL	47	168	0.85774	ENSG00000139719	ENSG00000139719	16.263	rs550927501
QTS000001	ftp://ftp.ebi.ac.uk/pub/databases/spot/eQTL/sumstats/QTS000001/QTD000001/QTD000001.all.tsv.gz	ENSG00000139722	12	122370161	CA	C	chr12_122370161_CA_C	40	0.279762	0.548078	-0.108762	0.180184	INDEL	47	168	0.85774	ENSG00000139722	ENSG00000139722	38.738	rs757108442
QTS000001	ftp://ftp.ebi.ac.uk/pub/databases/spot/eQTL/sumstats/QTS000001/QTD000001/QTD000001.all.tsv.gz	ENSG00000139722	12	122370161	CA	C	chr12_122370161_CA_C	40	0.279762	0.548078	-0.108762	0.180184	INDEL	47	168	0.85774	ENSG00000139722	ENSG00000139722	38.738	rs550927501
QTS000001	ftp://ftp.ebi.ac.uk/pub/databases/spot/eQTL/sumstats/QTS000001/QTD000001/QTD000001.all.tsv.gz	ENSG00000139725	12	122370161	CA	C	chr12_122370161_CA_C	40	0.279762	0.603992	-0.0712874	0.136812	INDEL	47	168	0.85774	ENSG00000139725	ENSG00000139725	14.378	rs757108442
QTS000001	ftp://ftp.ebi.ac.uk/pub/databases/spot/eQTL/sumstats/QTS000001/QTD000001/QTD000001.all.tsv.gz	ENSG00000139725	12	122370161	CA	C	chr12_122370161_CA_C	40	0.279762	0.603992	-0.0712874	0.136812	INDEL	47	168	0.85774	ENSG00000139725	ENSG00000139725	14.378	rs550927501
QTS000001	ftp://ftp.ebi.ac.uk/pub/databases/spot/eQTL/sumstats/QTS000001/QTD000001/QTD000001.all.tsv.gz	ENSG00000139726	12	122370161	CA	C	chr12_122370161_CA_C	40	0.279762	0.791942	0.0312808	0.118124	INDEL	47	168	0.85774	ENSG00000139726	ENSG00000139726	74.743	rs757108442
QTS000001	ftp://ftp.ebi.ac.uk/pub/databases/spot/eQTL/sumstats/QTS000001/QTD000001/QTD000001.all.tsv.gz	ENSG00000139726	12	122370161	CA	C	chr12_122370161_CA_C	40	0.279762	0.791942	0.0312808	0.118124	INDEL	47	168	0.85774	ENSG00000139726	ENSG00000139726	74.743	rs550927501
QTS000001	ftp://ftp.ebi.ac.uk/pub/databases/spot/eQTL/sumstats/QTS000001/QTD000001/QTD000001.all.tsv.gz	ENSG00000150967	12	122370161	CA	C	chr12_122370161_CA_C	40	0.279762	0.882767	-0.0190275	0.128556	INDEL	47	168	0.85774	ENSG00000150967	ENSG00000150967	1.43	rs757108442
QTS000001	ftp://ftp.ebi.ac.uk/pub/databases/spot/eQTL/sumstats/QTS000001/QTD000001/QTD000001.all.tsv.gz	ENSG00000150967	12	122370161	CA	C	chr12_122370161_CA_C	40	0.279762	0.882767	-0.0190275	0.128556	INDEL	47	168	0.85774	ENSG00000150967	ENSG00000150967	1.43	rs550927501
QTS000001	ftp://ftp.ebi.ac.uk/pub/databases/spot/eQTL/sumstats/QTS000001/QTD000001/QTD000001.all.tsv.gz	ENSG00000158113	12	122370161	CA	C	chr12_122370161_CA_C	40	0.279762	0.551243	-0.0927822	0.154937	INDEL	47	168	0.85774	ENSG00000158113	ENSG00000158113	0.675	rs757108442
QTS000001	ftp://ftp.ebi.ac.uk/pub/databases/spot/eQTL/sumstats/QTS000001/QTD000001/QTD000001.all.tsv.gz	ENSG00000158113	12	122370161	CA	C	chr12_122370161_CA_C	40	0.279762	0.551243	-0.0927822	0.154937	INDEL	47	168	0.85774	ENSG00000158113	ENSG00000158113	0.675	rs550927501
QTS000001	ftp://ftp.ebi.ac.uk/pub/databases/spot/eQTL/sumstats/QTS000001/QTD000001/QTD000001.all.tsv.gz	ENSG00000170633	12	122370161	CA	C	chr12_122370161_CA_C	40	0.279762	0.395086	0.137432	0.160594	INDEL	47	168	0.85774	ENSG00000170633	ENSG00000170633	30.673	rs757108442
QTS000001	ftp://ftp.ebi.ac.uk/pub/databases/spot/eQTL/sumstats/QTS000001/QTD000001/QTD000001.all.tsv.gz	ENSG00000170633	12	122370161	CA	C	chr12_122370161_CA_C	40	0.279762	0.395086	0.137432	0.160594	INDEL	47	168	0.85774	ENSG00000170633	ENSG00000170633	30.673	rs550927501
QTS000001	ftp://ftp.ebi.ac.uk/pub/databases/spot/eQTL/sumstats/QTS000001/QTD000001/QTD000001.all.tsv.gz	ENSG00000175727	12	122370161	CA	C	chr12_122370161_CA_C	40	0.279762	0.816455	-0.0287685	0.123472	INDEL	47	168	0.85774	ENSG00000175727	ENSG00000175727	41.682	rs757108442
QTS000001	ftp://ftp.ebi.ac.uk/pub/databases/spot/eQTL/sumstats/QTS000001/QTD000001/QTD000001.all.tsv.gz	ENSG00000175727	12	122370161	CA	C	chr12_122370161_CA_C	40	0.279762	0.816455	-0.0287685	0.123472	INDEL	47	168	0.85774	ENSG00000175727	ENSG00000175727	41.682	rs550927501
QTS000001	ftp://ftp.ebi.ac.uk/pub/databases/spot/eQTL/sumstats/QTS000001/QTD000001/QTD000001.all.tsv.gz	ENSG00000182196	12	122370161	CA	C	chr12_122370161_CA_C	40	0.279762	0.725479	-0.0301485	0.0855086	INDEL	47	168	0.85774	ENSG00000182196	ENSG00000182196	0.876	rs757108442
QTS000001	ftp://ftp.ebi.ac.uk/pub/databases/spot/eQTL/sumstats/QTS000001/QTD000001/QTD000001.all.tsv.gz	ENSG00000182196	12	122370161	CA	C	chr12_122370161_CA_C	40	0.279762	0.725479	-0.0301485	0.0855086	INDEL	47	168	0.85774	ENSG00000182196	ENSG00000182196	0.876	rs550927501
QTS000001	ftp://ftp.ebi.ac.uk/pub/databases/spot/eQTL/sumstats/QTS000001/QTD000001/QTD000001.all.tsv.gz	ENSG00000184047	12	122370161	CA	C	chr12_122370161_CA_C	40	0.279762	0.437711	0.0887839	0.113739	INDEL	47	168	0.85774	ENSG00000184047	ENSG00000184047	1.1	rs757108442
QTS000001	ftp://ftp.ebi.ac.uk/pub/databases/spot/eQTL/sumstats/QTS000001/QTD000001/QTD000001.all.tsv.gz	ENSG00000184047	12	122370161	CA	C	chr12_122370161_CA_C	40	0.279762	0.437711	0.0887839	0.113739	INDEL	47	168	0.85774	ENSG00000184047	ENSG00000184047	1.1	rs550927501
QTS000001	ftp://ftp.ebi.ac.uk/pub/databases/spot/eQTL/sumstats/QTS000001/QTD000001/QTD000001.all.tsv.gz	ENSG00000184445	12	122370161	CA	C	chr12_122370161_CA_C	40	0.279762	0.957674	0.00471717	0.0885593	INDEL	47	168	0.85774	ENSG00000184445	ENSG00000184445	17.833	rs757108442
QTS000001	ftp://ftp.ebi.ac.uk/pub/databases/spot/eQTL/sumstats/QTS000001/QTD000001/QTD000001.all.tsv.gz	ENSG00000184445	12	122370161	CA	C	chr12_122370161_CA_C	40	0.279762	0.957674	0.00471717	0.0885593	INDEL	47	168	0.85774	ENSG00000184445	ENSG00000184445	17.833	rs550927501
QTS000001	ftp://ftp.ebi.ac.uk/pub/databases/spot/eQTL/sumstats/QTS000001/QTD000001/QTD000001.all.tsv.gz	ENSG00000188735	12	122370161	CA	C	chr12_122370161_CA_C	40	0.279762	0.056017	-0.234421	0.120609	INDEL	47	168	0.85774	ENSG00000188735	ENSG00000188735	4.798	rs757108442
QTS000001	ftp://ftp.ebi.ac.uk/pub/databases/spot/eQTL/sumstats/QTS000001/QTD000001/QTD000001.all.tsv.gz	ENSG00000188735	12	122370161	CA	C	chr12_122370161_CA_C	40	0.279762	0.056017	-0.234421	0.120609	INDEL	47	168	0.85774	ENSG00000188735	ENSG00000188735	4.798	rs550927501
QTS000001	ftp://ftp.ebi.ac.uk/pub/databases/spot/eQTL/sumstats/QTS000001/QTD000001/QTD000001.all.tsv.gz	ENSG00000212694	12	122370161	CA	C	chr12_122370161_CA_C	40	0.279762	0.658824	-0.059831	0.13492	INDEL	47	168	0.85774	ENSG00000212694	ENSG00000212694	6.415	rs757108442
QTS000001	ftp://ftp.ebi.ac.uk/pub/databases/spot/eQTL/sumstats/QTS000001/QTD000001/QTD000001.all.tsv.gz	ENSG00000212694	12	122370161	CA	C	chr12_122370161_CA_C	40	0.279762	0.658824	-0.059831	0.13492	INDEL	47	168	0.85774	ENSG00000212694	ENSG00000212694	6.415	rs550927501
QTS000001	ftp://ftp.ebi.ac.uk/pub/databases/spot/eQTL/sumstats/QTS000001/QTD000001/QTD000001.all.tsv.gz	ENSG00000256092	12	122370161	CA	C	chr12_122370161_CA_C	40	0.279762	0.0832769	-0.204794	0.116529	INDEL	47	168	0.85774	ENSG00000256092	ENSG00000256092	1.05	rs757108442
QTS000001	ftp://ftp.ebi.ac.uk/pub/databases/spot/eQTL/sumstats/QTS000001/QTD000001/QTD000001.all.tsv.gz	ENSG00000256092	12	122370161	CA	C	chr12_122370161_CA_C	40	0.279762	0.0832769	-0.204794	0.116529	INDEL	47	168	0.85774	ENSG00000256092	ENSG00000256092	1.05	rs550927501
QTS000001	ftp://ftp.ebi.ac.uk/pub/databases/spot/eQTL/sumstats/QTS000001/QTD000001/QTD000001.all.tsv.gz	ENSG00000256152	12	122370161	CA	C	chr12_122370161_CA_C	40	0.279762	0.0223891	0.279611	0.119683	INDEL	47	168	0.85774	ENSG00000256152	ENSG00000256152	0.535	rs757108442
QTS000001	ftp://ftp.ebi.ac.uk/pub/databases/spot/eQTL/sumstats/QTS000001/QTD000001/QTD000001.all.tsv.gz	ENSG00000256152	12	122370161	CA	C	chr12_122370161_CA_C	40	0.279762	0.0223891	0.279611	0.119683	INDEL	47	168	0.85774	ENSG00000256152	ENSG00000256152	0.535	rs550927501
QTS000001	ftp://ftp.ebi.ac.uk/pub/databases/spot/eQTL/sumstats/QTS000001/QTD000001/QTD000001.all.tsv.gz	ENSG00000256546	12	122370161	CA	C	chr12_122370161_CA_C	40	0.279762	0.586358	0.0791213	0.144729	INDEL	47	168	0.85774	ENSG00000256546	ENSG00000256546	6.038	rs757108442
QTS000001	ftp://ftp.ebi.ac.uk/pub/databases/spot/eQTL/sumstats/QTS000001/QTD000001/QTD000001.all.tsv.gz	ENSG00000256546	12	122370161	CA	C	chr12_122370161_CA_C	40	0.279762	0.586358	0.0791213	0.144729	INDEL	47	168	0.85774	ENSG00000256546	ENSG00000256546	6.038	rs550927501
QTS000001	ftp://ftp.ebi.ac.uk/pub/databases/spot/eQTL/sumstats/QTS000001/QTD000001/QTD000001.all.tsv.gz	ENSG00000256742	12	122370161	CA	C	chr12_122370161_CA_C	40	0.279762	0.138348	-0.159675	0.106497	INDEL	47	168	0.85774	ENSG00000256742	ENSG00000256742	3.388	rs757108442
QTS000001	ftp://ftp.ebi.ac.uk/pub/databases/spot/eQTL/sumstats/QTS000001/QTD000001/QTD000001.all.tsv.gz	ENSG00000256742	12	122370161	CA	C	chr12_122370161_CA_C	40	0.279762	0.138348	-0.159675	0.106497	INDEL	47	168	0.85774	ENSG00000256742	ENSG00000256742	3.388	rs550927501
QTS000001	ftp://ftp.ebi.ac.uk/pub/databases/spot/eQTL/sumstats/QTS000001/QTD000001/QTD000001.all.tsv.gz	ENSG00000274191	12	122370161	CA	C	chr12_122370161_CA_C	40	0.279762	0.313912	-0.121518	0.119787	INDEL	47	168	0.85774	ENSG00000274191	ENSG00000274191	0.434	rs757108442
QTS000001	ftp://ftp.ebi.ac.uk/pub/databases/spot/eQTL/sumstats/QTS000001/QTD000001/QTD000001.all.tsv.gz	ENSG00000274191	12	122370161	CA	C	chr12_122370161_CA_C	40	0.279762	0.313912	-0.121518	0.119787	INDEL	47	168	0.85774	ENSG00000274191	ENSG00000274191	0.434	rs550927501
QTS000001	ftp://ftp.ebi.ac.uk/pub/databases/spot/eQTL/sumstats/QTS000001/QTD000001/QTD000001.all.tsv.gz	ENSG00000276045	12	122370161	CA	C	chr12_122370161_CA_C	40	0.279762	0.953989	0.00588348	0.1016	INDEL	47	168	0.85774	ENSG00000276045	ENSG00000276045	166.288	rs757108442
QTS000001	ftp://ftp.ebi.ac.uk/pub/databases/spot/eQTL/sumstats/QTS000001/QTD000001/QTD000001.all.tsv.gz	ENSG00000276045	12	122370161	CA	C	chr12_122370161_CA_C	40	0.279762	0.953989	0.00588348	0.1016	INDEL	47	168	0.85774	ENSG00000276045	ENSG00000276045	166.288	rs550927501
QTS000001	ftp://ftp.ebi.ac.uk/pub/databases/spot/eQTL/sumstats/QTS000001/QTD000001/QTD000001.all.tsv.gz	ENSG00000278084	12	122370161	CA	C	chr12_122370161_CA_C	40	0.279762	0.366242	0.102685	0.1129	INDEL	47	168	0.85774	ENSG00000278084	ENSG00000278084	0	rs757108442
QTS000001	ftp://ftp.ebi.ac.uk/pub/databases/spot/eQTL/sumstats/QTS000001/QTD000001/QTD000001.all.tsv.gz	ENSG00000278084	12	122370161	CA	C	chr12_122370161_CA_C	40	0.279762	0.366242	0.102685	0.1129	INDEL	47	168	0.85774	ENSG00000278084	ENSG00000278084	0	rs550927501
QTS000001	ftp://ftp.ebi.ac.uk/pub/databases/spot/eQTL/sumstats/QTS000001/QTD000001/QTD000001.all.tsv.gz	ENSG00000286586	12	122370161	CA	C	chr12_122370161_CA_C	40	0.279762	0.402167	0.128654	0.152623	INDEL	47	168	0.85774	ENSG00000286586	ENSG00000286586	0.68	rs757108442
QTS000001	ftp://ftp.ebi.ac.uk/pub/databases/spot/eQTL/sumstats/QTS000001/QTD000001/QTD000001.all.tsv.gz	ENSG00000286586	12	122370161	CA	C	chr12_122370161_CA_C	40	0.279762	0.402167	0.128654	0.152623	INDEL	47	168	0.85774	ENSG00000286586	ENSG00000286586	0.68	rs550927501
QTS000001	ftp://ftp.ebi.ac.uk/pub/databases/spot/eQTL/sumstats/QTS000001/QTD000001/QTD000001.all.tsv.gz	ENSG00000033030	12	122370241	T	G	chr12_122370241_T_G	52	0.392857	0.696936	-0.0323724	0.0827749	SNP	66	168	0.84079	ENSG00000033030	ENSG00000033030	14.952	rs10846714
QTS000001	ftp://ftp.ebi.ac.uk/pub/databases/spot/eQTL/sumstats/QTS000001/QTD000001/QTD000001.all.tsv.gz	ENSG00000051825	12	122370241	T	G	chr12_122370241_T_G	52	0.392857	0.693334	0.0261473	0.06603	SNP	66	168	0.84079	ENSG00000051825	ENSG00000051825	9.203	rs10846714
QTS000001	ftp://ftp.ebi.ac.uk/pub/databases/spot/eQTL/sumstats/QTS000001/QTD000001/QTD000001.all.tsv.gz	ENSG00000089053	12	122370241	T	G	chr12_122370241_T_G	52	0.392857	0.140758	-0.125472	0.0842042	SNP	66	168	0.84079	ENSG00000089053	ENSG00000089053	31.498	rs10846714
QTS000001	ftp://ftp.ebi.ac.uk/pub/databases/spot/eQTL/sumstats/QTS000001/QTD000001/QTD000001.all.tsv.gz	ENSG00000089094	12	122370241	T	G	chr12_122370241_T_G	52	0.392857	0.916145	-0.0103304	0.0977541	SNP	66	168	0.84079	ENSG00000089094	ENSG00000089094	41.011	rs10846714
QTS000001	ftp://ftp.ebi.ac.uk/pub/databases/spot/eQTL/sumstats/QTS000001/QTD000001/QTD000001.all.tsv.gz	ENSG00000090975	12	122370241	T	G	chr12_122370241_T_G	52	0.392857	0.151078	0.185733	0.127929	SNP	66	168	0.84079	ENSG00000090975	ENSG00000090975	1.37	rs10846714
QTS000001	ftp://ftp.ebi.ac.uk/pub/databases/spot/eQTL/sumstats/QTS000001/QTD000001/QTD000001.all.tsv.gz	ENSG00000110801	12	122370241	T	G	chr12_122370241_T_G	52	0.392857	0.850823	-0.0155291	0.0822627	SNP	66	168	0.84079	ENSG00000110801	ENSG00000110801	5.228	rs10846714
QTS000001	ftp://ftp.ebi.ac.uk/pub/databases/spot/eQTL/sumstats/QTS000001/QTD000001/QTD000001.all.tsv.gz	ENSG00000110987	12	122370241	T	G	chr12_122370241_T_G	52	0.392857	0.425552	0.0927767	0.115743	SNP	66	168	0.84079	ENSG00000110987	ENSG00000110987	4.196	rs10846714
QTS000001	ftp://ftp.ebi.ac.uk/pub/databases/spot/eQTL/sumstats/QTS000001/QTD000001/QTD000001.all.tsv.gz	ENSG00000111011	12	122370241	T	G	chr12_122370241_T_G	52	0.392857	0.0422636	0.184207	0.0890181	SNP	66	168	0.84079	ENSG00000111011	ENSG00000111011	25.343	rs10846714
QTS000001	ftp://ftp.ebi.ac.uk/pub/databases/spot/eQTL/sumstats/QTS000001/QTD000001/QTD000001.all.tsv.gz	ENSG00000111325	12	122370241	T	G	chr12_122370241_T_G	52	0.392857	0.666299	0.0407987	0.0942035	SNP	66	168	0.84079	ENSG00000111325	ENSG00000111325	1.478	rs10846714
QTS000001	ftp://ftp.ebi.ac.uk/pub/databases/spot/eQTL/sumstats/QTS000001/QTD000001/QTD000001.all.tsv.gz	ENSG00000111328	12	122370241	T	G	chr12_122370241_T_G	52	0.392857	0.0740794	0.171463	0.0945402	SNP	66	168	0.84079	ENSG00000111328	ENSG00000111328	24.036	rs10846714
QTS000001	ftp://ftp.ebi.ac.uk/pub/databases/spot/eQTL/sumstats/QTS000001/QTD000001/QTD000001.all.tsv.gz	ENSG00000130779	12	122370241	T	G	chr12_122370241_T_G	52	0.392857	0.296001	0.168569	0.16008	SNP	66	168	0.84079	ENSG00000130779	ENSG00000130779	30.634	rs10846714
QTS000001	ftp://ftp.ebi.ac.uk/pub/databases/spot/eQTL/sumstats/QTS000001/QTD000001/QTD000001.all.tsv.gz	ENSG00000130787	12	122370241	T	G	chr12_122370241_T_G	52	0.392857	0.469694	-0.0973756	0.133944	SNP	66	168	0.84079	ENSG00000130787	ENSG00000130787	0.91	rs10846714
QTS000001	ftp://ftp.ebi.ac.uk/pub/databases/spot/eQTL/sumstats/QTS000001/QTD000001/QTD000001.all.tsv.gz	ENSG00000130921	12	122370241	T	G	chr12_122370241_T_G	52	0.392857	0.643981	-0.0454854	0.0979911	SNP	66	168	0.84079	ENSG00000130921	ENSG00000130921	4.026	rs10846714
QTS000001	ftp://ftp.ebi.ac.uk/pub/databases/spot/eQTL/sumstats/QTS000001/QTD000001/QTD000001.all.tsv.gz	ENSG00000139697	12	122370241	T	G	chr12_122370241_T_G	52	0.392857	0.673855	-0.0658673	0.155839	SNP	66	168	0.84079	ENSG00000139697	ENSG00000139697	33.665	rs10846714
QTS000001	ftp://ftp.ebi.ac.uk/pub/databases/spot/eQTL/sumstats/QTS000001/QTD000001/QTD000001.all.tsv.gz	ENSG00000139718	12	122370241	T	G	chr12_122370241_T_G	52	0.392857	0.936915	-0.0092026	0.115847	SNP	66	168	0.84079	ENSG00000139718	ENSG00000139718	33.333	rs10846714
QTS000001	ftp://ftp.ebi.ac.uk/pub/databases/spot/eQTL/sumstats/QTS000001/QTD000001/QTD000001.all.tsv.gz	ENSG00000139719	12	122370241	T	G	chr12_122370241_T_G	52	0.392857	0.63465	0.0593091	0.124257	SNP	66	168	0.84079	ENSG00000139719	ENSG00000139719	16.263	rs10846714
QTS000001	ftp://ftp.ebi.ac.uk/pub/databases/spot/eQTL/sumstats/QTS000001/QTD000001/QTD000001.all.tsv.gz	ENSG00000139722	12	122370241	T	G	chr12_122370241_T_G	52	0.392857	0.916005	0.0172147	0.162626	SNP	66	168	0.84079	ENSG00000139722	ENSG00000139722	38.738	rs10846714
QTS000001	ftp://ftp.ebi.ac.uk/pub/databases/spot/eQTL/sumstats/QTS000001/QTD000001/QTD000001.all.tsv.gz	ENSG00000139725	12	122370241	T	G	chr12_122370241_T_G	52	0.392857	0.769544	-0.0362748	0.12333	SNP	66	168	0.84079	ENSG00000139725	ENSG00000139725	14.378	rs10846714
QTS000001	ftp://ftp.ebi.ac.uk/pub/databases/spot/eQTL/sumstats/QTS000001/QTD000001/QTD000001.all.tsv.gz	ENSG00000139726	12	122370241	T	G	chr12_122370241_T_G	52	0.392857	0.635635	-0.0505529	0.106221	SNP	66	168	0.84079	ENSG00000139726	ENSG00000139726	74.743	rs10846714
QTS000001	ftp://ftp.ebi.ac.uk/pub/databases/spot/eQTL/sumstats/QTS000001/QTD000001/QTD000001.all.tsv.gz	ENSG00000150967	12	122370241	T	G	chr12_122370241_T_G	52	0.392857	0.349878	-0.108254	0.115015	SNP	66	168	0.84079	ENSG00000150967	ENSG00000150967	1.43	rs10846714
QTS000001	ftp://ftp.ebi.ac.uk/pub/databases/spot/eQTL/sumstats/QTS000001/QTD000001/QTD000001.all.tsv.gz	ENSG00000158113	12	122370241	T	G	chr12_122370241_T_G	52	0.392857	0.607572	-0.0720076	0.139576	SNP	66	168	0.84079	ENSG00000158113	ENSG00000158113	0.675	rs10846714
QTS000001	ftp://ftp.ebi.ac.uk/pub/databases/spot/eQTL/sumstats/QTS000001/QTD000001/QTD000001.all.tsv.gz	ENSG00000170633	12	122370241	T	G	chr12_122370241_T_G	52	0.392857	0.459483	0.107684	0.144762	SNP	66	168	0.84079	ENSG00000170633	ENSG00000170633	30.673	rs10846714
QTS000001	ftp://ftp.ebi.ac.uk/pub/databases/spot/eQTL/sumstats/QTS000001/QTD000001/QTD000001.all.tsv.gz	ENSG00000175727	12	122370241	T	G	chr12_122370241_T_G	52	0.392857	0.404175	-0.0928624	0.110637	SNP	66	168	0.84079	ENSG00000175727	ENSG00000175727	41.682	rs10846714
QTS000001	ftp://ftp.ebi.ac.uk/pub/databases/spot/eQTL/sumstats/QTS000001/QTD000001/QTD000001.all.tsv.gz	ENSG00000182196	12	122370241	T	G	chr12_122370241_T_G	52	0.392857	0.870591	0.0125962	0.0770339	SNP	66	168	0.84079	ENSG00000182196	ENSG00000182196	0.876	rs10846714
QTS000001	ftp://ftp.ebi.ac.uk/pub/databases/spot/eQTL/sumstats/QTS000001/QTD000001/QTD000001.all.tsv.gz	ENSG00000184047	12	122370241	T	G	chr12_122370241_T_G	52	0.392857	0.888939	-0.0144131	0.102831	SNP	66	168	0.84079	ENSG00000184047	ENSG00000184047	1.1	rs10846714
QTS000001	ftp://ftp.ebi.ac.uk/pub/databases/spot/eQTL/sumstats/QTS000001/QTD000001/QTD000001.all.tsv.gz	ENSG00000184445	12	122370241	T	G	chr12_122370241_T_G	52	0.392857	0.666249	0.0344881	0.0796195	SNP	66	168	0.84079	ENSG00000184445	ENSG00000184445	17.833	rs10846714
QTS000001	ftp://ftp.ebi.ac.uk/pub/databases/spot/eQTL/sumstats/QTS000001/QTD000001/QTD000001.all.tsv.gz	ENSG00000188735	12	122370241	T	G	chr12_122370241_T_G	52	0.392857	0.123288	-0.17099	0.109595	SNP	66	168	0.84079	ENSG00000188735	ENSG00000188735	4.798	rs10846714
QTS000001	ftp://ftp.ebi.ac.uk/pub/databases/spot/eQTL/sumstats/QTS000001/QTD000001/QTD000001.all.tsv.gz	ENSG00000212694	12	122370241	T	G	chr12_122370241_T_G	52	0.392857	0.834633	0.0254811	0.121597	SNP	66	168	0.84079	ENSG00000212694	ENSG00000212694	6.415	rs10846714
QTS000001	ftp://ftp.ebi.ac.uk/pub/databases/spot/eQTL/sumstats/QTS000001/QTD000001/QTD000001.all.tsv.gz	ENSG00000256092	12	122370241	T	G	chr12_122370241_T_G	52	0.392857	0.02883	-0.231183	0.103553	SNP	66	168	0.84079	ENSG00000256092	ENSG00000256092	1.05	rs10846714
QTS000001	ftp://ftp.ebi.ac.uk/pub/databases/spot/eQTL/sumstats/QTS000001/QTD000001/QTD000001.all.tsv.gz	ENSG00000256152	12	122370241	T	G	chr12_122370241_T_G	52	0.392857	0.103556	0.181104	0.109782	SNP	66	168	0.84079	ENSG00000256152	ENSG00000256152	0.535	rs10846714
QTS000001	ftp://ftp.ebi.ac.uk/pub/databases/spot/eQTL/sumstats/QTS000001/QTD000001/QTD000001.all.tsv.gz	ENSG00000256546	12	122370241	T	G	chr12_122370241_T_G	52	0.392857	0.167793	0.17951	0.128774	SNP	66	168	0.84079	ENSG00000256546	ENSG00000256546	6.038	rs10846714
QTS000001	ftp://ftp.ebi.ac.uk/pub/databases/spot/eQTL/sumstats/QTS000001/QTD000001/QTD000001.all.tsv.gz	ENSG00000256742	12	122370241	T	G	chr12_122370241_T_G	52	0.392857	0.0718345	-0.173952	0.0951464	SNP	66	168	0.84079	ENSG00000256742	ENSG00000256742	3.388	rs10846714
QTS000001	ftp://ftp.ebi.ac.uk/pub/databases/spot/eQTL/sumstats/QTS000001/QTD000001/QTD000001.all.tsv.gz	ENSG00000274191	12	122370241	T	G	chr12_122370241_T_G	52	0.392857	0.157913	-0.152855	0.10707	SNP	66	168	0.84079	ENSG00000274191	ENSG00000274191	0.434	rs10846714
QTS000001	ftp://ftp.ebi.ac.uk/pub/databases/spot/eQTL/sumstats/QTS000001/QTD000001/QTD000001.all.tsv.gz	ENSG00000276045	12	122370241	T	G	chr12_122370241_T_G	52	0.392857	0.0583408	0.171538	0.0891061	SNP	66	168	0.84079	ENSG00000276045	ENSG00000276045	166.288	rs10846714
QTS000001	ftp://ftp.ebi.ac.uk/pub/databases/spot/eQTL/sumstats/QTS000001/QTD000001/QTD000001.all.tsv.gz	ENSG00000278084	12	122370241	T	G	chr12_122370241_T_G	52	0.392857	0.602725	0.0533582	0.102044	SNP	66	168	0.84079	ENSG00000278084	ENSG00000278084	0	rs10846714
QTS000001	ftp://ftp.ebi.ac.uk/pub/databases/spot/eQTL/sumstats/QTS000001/QTD000001/QTD000001.all.tsv.gz	ENSG00000286586	12	122370241	T	G	chr12_122370241_T_G	52	0.392857	0.0607195	0.256656	0.134605	SNP	66	168	0.84079	ENSG00000286586	ENSG00000286586	0.68	rs10846714
QTS000001	ftp://ftp.ebi.ac.uk/pub/databases/spot/eQTL/sumstats/QTS000001/QTD000001/QTD000001.all.tsv.gz	ENSG00000033030	12	122370597	A	G	chr12_122370597_A_G	52	0.392857	0.686628	-0.0336894	0.0831549	SNP	66	168	0.83298	ENSG00000033030	ENSG00000033030	14.952	rs1553178
QTS000001	ftp://ftp.ebi.ac.uk/pub/databases/spot/eQTL/sumstats/QTS000001/QTD000001/QTD000001.all.tsv.gz	ENSG00000051825	12	122370597	A	G	chr12_122370597_A_G	52	0.392857	0.706719	0.025067	0.0663452	SNP	66	168	0.83298	ENSG00000051825	ENSG00000051825	9.203	rs1553178
QTS000001	ftp://ftp.ebi.ac.uk/pub/databases/spot/eQTL/sumstats/QTS000001/QTD000001/QTD000001.all.tsv.gz	ENSG00000089053	12	122370597	A	G	chr12_122370597_A_G	52	0.392857	0.129914	-0.129548	0.0845212	SNP	66	168	0.83298	ENSG00000089053	ENSG00000089053	31.498	rs1553178
QTS000001	ftp://ftp.ebi.ac.uk/pub/databases/spot/eQTL/sumstats/QTS000001/QTD000001/QTD000001.all.tsv.gz	ENSG00000089094	12	122370597	A	G	chr12_122370597_A_G	52	0.392857	0.948347	-0.00638592	0.0982158	SNP	66	168	0.83298	ENSG00000089094	ENSG00000089094	41.011	rs1553178
QTS000001	ftp://ftp.ebi.ac.uk/pub/databases/spot/eQTL/sumstats/QTS000001/QTD000001/QTD000001.all.tsv.gz	ENSG00000090975	12	122370597	A	G	chr12_122370597_A_G	52	0.392857	0.157802	0.183625	0.128589	SNP	66	168	0.83298	ENSG00000090975	ENSG00000090975	1.37	rs1553178
QTS000001	ftp://ftp.ebi.ac.uk/pub/databases/spot/eQTL/sumstats/QTS000001/QTD000001/QTD000001.all.tsv.gz	ENSG00000110801	12	122370597	A	G	chr12_122370597_A_G	52	0.392857	0.876052	-0.01294	0.0826537	SNP	66	168	0.83298	ENSG00000110801	ENSG00000110801	5.228	rs1553178
QTS000001	ftp://ftp.ebi.ac.uk/pub/databases/spot/eQTL/sumstats/QTS000001/QTD000001/QTD000001.all.tsv.gz	ENSG00000110987	12	122370597	A	G	chr12_122370597_A_G	52	0.392857	0.444159	0.0895255	0.116326	SNP	66	168	0.83298	ENSG00000110987	ENSG00000110987	4.196	rs1553178
QTS000001	ftp://ftp.ebi.ac.uk/pub/databases/spot/eQTL/sumstats/QTS000001/QTD000001/QTD000001.all.tsv.gz	ENSG00000111011	12	122370597	A	G	chr12_122370597_A_G	52	0.392857	0.0421026	0.185208	0.0894297	SNP	66	168	0.83298	ENSG00000111011	ENSG00000111011	25.343	rs1553178
QTS000001	ftp://ftp.ebi.ac.uk/pub/databases/spot/eQTL/sumstats/QTS000001/QTD000001/QTD000001.all.tsv.gz	ENSG00000111325	12	122370597	A	G	chr12_122370597_A_G	52	0.392857	0.677291	0.0395588	0.0946524	SNP	66	168	0.83298	ENSG00000111325	ENSG00000111325	1.478	rs1553178
QTS000001	ftp://ftp.ebi.ac.uk/pub/databases/spot/eQTL/sumstats/QTS000001/QTD000001/QTD000001.all.tsv.gz	ENSG00000111328	12	122370597	A	G	chr12_122370597_A_G	52	0.392857	0.0736009	0.172543	0.0949745	SNP	66	168	0.83298	ENSG00000111328	ENSG00000111328	24.036	rs1553178
QTS000001	ftp://ftp.ebi.ac.uk/pub/databases/spot/eQTL/sumstats/QTS000001/QTD000001/QTD000001.all.tsv.gz	ENSG00000130779	12	122370597	A	G	chr12_122370597_A_G	52	0.392857	0.291746	0.170844	0.160805	SNP	66	168	0.83298	ENSG00000130779	ENSG00000130779	30.634	rs1553178
QTS000001	ftp://ftp.ebi.ac.uk/pub/databases/spot/eQTL/sumstats/QTS000001/QTD000001/QTD000001.all.tsv.gz	ENSG00000130787	12	122370597	A	G	chr12_122370597_A_G	52	0.392857	0.449011	-0.102425	0.134521	SNP	66	168	0.83298	ENSG00000130787	ENSG00000130787	0.91	rs1553178
QTS000001	ftp://ftp.ebi.ac.uk/pub/databases/spot/eQTL/sumstats/QTS000001/QTD000001/QTD000001.all.tsv.gz	ENSG00000130921	12	122370597	A	G	chr12_122370597_A_G	52	0.392857	0.663003	-0.0430942	0.098466	SNP	66	168	0.83298	ENSG00000130921	ENSG00000130921	4.026	rs1553178
QTS000001	ftp://ftp.ebi.ac.uk/pub/databases/spot/eQTL/sumstats/QTS000001/QTD000001/QTD000001.all.tsv.gz	ENSG00000139697	12	122370597	A	G	chr12_122370597_A_G	52	0.392857	0.670014	-0.0670019	0.156562	SNP	66	168	0.83298	ENSG00000139697	ENSG00000139697	33.665	rs1553178
QTS000001	ftp://ftp.ebi.ac.uk/pub/databases/spot/eQTL/sumstats/QTS000001/QTD000001/QTD000001.all.tsv.gz	ENSG00000139718	12	122370597	A	G	chr12_122370597_A_G	52	0.392857	0.958232	-0.00611792	0.116391	SNP	66	168	0.83298	ENSG00000139718	ENSG00000139718	33.333	rs1553178
QTS000001	ftp://ftp.ebi.ac.uk/pub/databases/spot/eQTL/sumstats/QTS000001/QTD000001/QTD000001.all.tsv.gz	ENSG00000139719	12	122370597	A	G	chr12_122370597_A_G	52	0.392857	0.650123	0.0568818	0.124856	SNP	66	168	0.83298	ENSG00000139719	ENSG00000139719	16.263	rs1553178
QTS000001	ftp://ftp.ebi.ac.uk/pub/databases/spot/eQTL/sumstats/QTS000001/QTD000001/QTD000001.all.tsv.gz	ENSG00000139722	12	122370597	A	G	chr12_122370597_A_G	52	0.392857	0.934517	0.0134738	0.163391	SNP	66	168	0.83298	ENSG00000139722	ENSG00000139722	38.738	rs1553178
QTS000001	ftp://ftp.ebi.ac.uk/pub/databases/spot/eQTL/sumstats/QTS000001/QTD000001/QTD000001.all.tsv.gz	ENSG00000139725	12	122370597	A	G	chr12_122370597_A_G	52	0.392857	0.782366	-0.0343638	0.123915	SNP	66	168	0.83298	ENSG00000139725	ENSG00000139725	14.378	rs1553178
QTS000001	ftp://ftp.ebi.ac.uk/pub/databases/spot/eQTL/sumstats/QTS000001/QTD000001/QTD000001.all.tsv.gz	ENSG00000139726	12	122370597	A	G	chr12_122370597_A_G	52	0.392857	0.62225	-0.0528065	0.106703	SNP	66	168	0.83298	ENSG00000139726	ENSG00000139726	74.743	rs1553178
QTS000001	ftp://ftp.ebi.ac.uk/pub/databases/spot/eQTL/sumstats/QTS000001/QTD000001/QTD000001.all.tsv.gz	ENSG00000150967	12	122370597	A	G	chr12_122370597_A_G	52	0.392857	0.376924	-0.102832	0.115631	SNP	66	168	0.83298	ENSG00000150967	ENSG00000150967	1.43	rs1553178
QTS000001	ftp://ftp.ebi.ac.uk/pub/databases/spot/eQTL/sumstats/QTS000001/QTD000001/QTD000001.all.tsv.gz	ENSG00000158113	12	122370597	A	G	chr12_122370597_A_G	52	0.392857	0.581999	-0.0775347	0.140188	SNP	66	168	0.83298	ENSG00000158113	ENSG00000158113	0.675	rs1553178
QTS000001	ftp://ftp.ebi.ac.uk/pub/databases/spot/eQTL/sumstats/QTS000001/QTD000001/QTD000001.all.tsv.gz	ENSG00000170633	12	122370597	A	G	chr12_122370597_A_G	52	0.392857	0.462735	0.107407	0.145446	SNP	66	168	0.83298	ENSG00000170633	ENSG00000170633	30.673	rs1553178
QTS000001	ftp://ftp.ebi.ac.uk/pub/databases/spot/eQTL/sumstats/QTS000001/QTD000001/QTD000001.all.tsv.gz	ENSG00000175727	12	122370597	A	G	chr12_122370597_A_G	52	0.392857	0.400937	-0.0939372	0.111146	SNP	66	168	0.83298	ENSG00000175727	ENSG00000175727	41.682	rs1553178
QTS000001	ftp://ftp.ebi.ac.uk/pub/databases/spot/eQTL/sumstats/QTS000001/QTD000001/QTD000001.all.tsv.gz	ENSG00000182196	12	122370597	A	G	chr12_122370597_A_G	52	0.392857	0.893608	0.0103896	0.0773987	SNP	66	168	0.83298	ENSG00000182196	ENSG00000182196	0.876	rs1553178
QTS000001	ftp://ftp.ebi.ac.uk/pub/databases/spot/eQTL/sumstats/QTS000001/QTD000001/QTD000001.all.tsv.gz	ENSG00000184047	12	122370597	A	G	chr12_122370597_A_G	52	0.392857	0.88194	-0.0153994	0.103309	SNP	66	168	0.83298	ENSG00000184047	ENSG00000184047	1.1	rs1553178
QTS000001	ftp://ftp.ebi.ac.uk/pub/databases/spot/eQTL/sumstats/QTS000001/QTD000001/QTD000001.all.tsv.gz	ENSG00000184445	12	122370597	A	G	chr12_122370597_A_G	52	0.392857	0.688588	0.0321995	0.0800063	SNP	66	168	0.83298	ENSG00000184445	ENSG00000184445	17.833	rs1553178
QTS000001	ftp://ftp.ebi.ac.uk/pub/databases/spot/eQTL/sumstats/QTS000001/QTD000001/QTD000001.all.tsv.gz	ENSG00000188735	12	122370597	A	G	chr12_122370597_A_G	52	0.392857	0.127327	-0.169993	0.110147	SNP	66	168	0.83298	ENSG00000188735	ENSG00000188735	4.798	rs1553178
QTS000001	ftp://ftp.ebi.ac.uk/pub/databases/spot/eQTL/sumstats/QTS000001/QTD000001/QTD000001.all.tsv.gz	ENSG00000212694	12	122370597	A	G	chr12_122370597_A_G	52	0.392857	0.865975	0.0206974	0.122178	SNP	66	168	0.83298	ENSG00000212694	ENSG00000212694	6.415	rs1553178
QTS000001	ftp://ftp.ebi.ac.uk/pub/databases/spot/eQTL/sumstats/QTS000001/QTD000001/QTD000001.all.tsv.gz	ENSG00000256092	12	122370597	A	G	chr12_122370597_A_G	52	0.392857	0.0273395	-0.234399	0.103968	SNP	66	168	0.83298	ENSG00000256092	ENSG00000256092	1.05	rs1553178
QTS000001	ftp://ftp.ebi.ac.uk/pub/databases/spot/eQTL/sumstats/QTS000001/QTD000001/QTD000001.all.tsv.gz	ENSG00000256152	12	122370597	A	G	chr12_122370597_A_G	52	0.392857	0.106139	0.180628	0.110326	SNP	66	168	0.83298	ENSG00000256152	ENSG00000256152	0.535	rs1553178
QTS000001	ftp://ftp.ebi.ac.uk/pub/databases/spot/eQTL/sumstats/QTS000001/QTD000001/QTD000001.all.tsv.gz	ENSG00000256546	12	122370597	A	G	chr12_122370597_A_G	52	0.392857	0.180275	0.175263	0.129477	SNP	66	168	0.83298	ENSG00000256546	ENSG00000256546	6.038	rs1553178
QTS000001	ftp://ftp.ebi.ac.uk/pub/databases/spot/eQTL/sumstats/QTS000001/QTD000001/QTD000001.all.tsv.gz	ENSG00000256742	12	122370597	A	G	chr12_122370597_A_G	52	0.392857	0.0711626	-0.175169	0.0955802	SNP	66	168	0.83298	ENSG00000256742	ENSG00000256742	3.388	rs1553178
QTS000001	ftp://ftp.ebi.ac.uk/pub/databases/spot/eQTL/sumstats/QTS000001/QTD000001/QTD000001.all.tsv.gz	ENSG00000274191	12	122370597	A	G	chr12_122370597_A_G	52	0.392857	0.159528	-0.152983	0.107582	SNP	66	168	0.83298	ENSG00000274191	ENSG00000274191	0.434	rs1553178
QTS000001	ftp://ftp.ebi.ac.uk/pub/databases/spot/eQTL/sumstats/QTS000001/QTD000001/QTD000001.all.tsv.gz	ENSG00000276045	12	122370597	A	G	chr12_122370597_A_G	52	0.392857	0.0602137	0.171106	0.0895567	SNP	66	168	0.83298	ENSG00000276045	ENSG00000276045	166.288	rs1553178
QTS000001	ftp://ftp.ebi.ac.uk/pub/databases/spot/eQTL/sumstats/QTS000001/QTD000001/QTD000001.all.tsv.gz	ENSG00000278084	12	122370597	A	G	chr12_122370597_A_G	52	0.392857	0.601973	0.0537185	0.10252	SNP	66	168	0.83298	ENSG00000278084	ENSG00000278084	0	rs1553178
QTS000001	ftp://ftp.ebi.ac.uk/pub/databases/spot/eQTL/sumstats/QTS000001/QTD000001/QTD000001.all.tsv.gz	ENSG00000286586	12	122370597	A	G	chr12_122370597_A_G	52	0.392857	0.0585283	0.260023	0.135174	SNP	66	168	0.83298	ENSG00000286586	ENSG00000286586	0.68	rs1553178
QTS000001	ftp://ftp.ebi.ac.uk/pub/databases/spot/eQTL/sumstats/QTS000001/QTD000001/QTD000001.all.tsv.gz	ENSG00000033030	12	122370961	AAAAAAAAAG	A	chr12_122370961_AAAAAAAAAG_A	18	0.119048	0.505327	0.087143	0.130136	INDEL	20	168	0.75306	ENSG00000033030	ENSG00000033030	14.952	rs766993150
QTS000001	ftp://ftp.ebi.ac.uk/pub/databases/spot/eQTL/sumstats/QTS000001/QTD000001/QTD000001.all.tsv.gz	ENSG00000051825	12	122370961	AAAAAAAAAG	A	chr12_122370961_AAAAAAAAAG_A	18	0.119048	0.497783	-0.0707489	0.103801	INDEL	20	168	0.75306	ENSG00000051825	ENSG00000051825	9.203	rs766993150
QTS000001	ftp://ftp.ebi.ac.uk/pub/databases/spot/eQTL/sumstats/QTS000001/QTD000001/QTD000001.all.tsv.gz	ENSG00000089053	12	122370961	AAAAAAAAAG	A	chr12_122370961_AAAAAAAAAG_A	18	0.119048	0.151691	-0.192476	0.132776	INDEL	20	168	0.75306	ENSG00000089053	ENSG00000089053	31.498	rs766993150
QTS000001	ftp://ftp.ebi.ac.uk/pub/databases/spot/eQTL/sumstats/QTS000001/QTD000001/QTD000001.all.tsv.gz	ENSG00000089094	12	122370961	AAAAAAAAAG	A	chr12_122370961_AAAAAAAAAG_A	18	0.119048	0.741686	-0.0509343	0.153904	INDEL	20	168	0.75306	ENSG00000089094	ENSG00000089094	41.011	rs766993150
QTS000001	ftp://ftp.ebi.ac.uk/pub/databases/spot/eQTL/sumstats/QTS000001/QTD000001/QTD000001.all.tsv.gz	ENSG00000090975	12	122370961	AAAAAAAAAG	A	chr12_122370961_AAAAAAAAAG_A	18	0.119048	0.128077	0.309866	0.201181	INDEL	20	168	0.75306	ENSG00000090975	ENSG00000090975	1.37	rs766993150
QTS000001	ftp://ftp.ebi.ac.uk/pub/databases/spot/eQTL/sumstats/QTS000001/QTD000001/QTD000001.all.tsv.gz	ENSG00000110801	12	122370961	AAAAAAAAAG	A	chr12_122370961_AAAAAAAAAG_A	18	0.119048	0.975916	-0.00392801	0.129639	INDEL	20	168	0.75306	ENSG00000110801	ENSG00000110801	5.228	rs766993150
QTS000001	ftp://ftp.ebi.ac.uk/pub/databases/spot/eQTL/sumstats/QTS000001/QTD000001/QTD000001.all.tsv.gz	ENSG00000110987	12	122370961	AAAAAAAAAG	A	chr12_122370961_AAAAAAAAAG_A	18	0.119048	0.364057	-0.166388	0.182104	INDEL	20	168	0.75306	ENSG00000110987	ENSG00000110987	4.196	rs766993150
QTS000001	ftp://ftp.ebi.ac.uk/pub/databases/spot/eQTL/sumstats/QTS000001/QTD000001/QTD000001.all.tsv.gz	ENSG00000111011	12	122370961	AAAAAAAAAG	A	chr12_122370961_AAAAAAAAAG_A	18	0.119048	0.954437	-0.00828805	0.144532	INDEL	20	168	0.75306	ENSG00000111011	ENSG00000111011	25.343	rs766993150
QTS000001	ftp://ftp.ebi.ac.uk/pub/databases/spot/eQTL/sumstats/QTS000001/QTD000001/QTD000001.all.tsv.gz	ENSG00000111325	12	122370961	AAAAAAAAAG	A	chr12_122370961_AAAAAAAAAG_A	18	0.119048	0.0498898	0.288427	0.144508	INDEL	20	168	0.75306	ENSG00000111325	ENSG00000111325	1.478	rs766993150
QTS000001	ftp://ftp.ebi.ac.uk/pub/databases/spot/eQTL/sumstats/QTS000001/QTD000001/QTD000001.all.tsv.gz	ENSG00000111328	12	122370961	AAAAAAAAAG	A	chr12_122370961_AAAAAAAAAG_A	18	0.119048	0.733896	0.0519941	0.15233	INDEL	20	168	0.75306	ENSG00000111328	ENSG00000111328	24.036	rs766993150
QTS000001	ftp://ftp.ebi.ac.uk/pub/databases/spot/eQTL/sumstats/QTS000001/QTD000001/QTD000001.all.tsv.gz	ENSG00000130779	12	122370961	AAAAAAAAAG	A	chr12_122370961_AAAAAAAAAG_A	18	0.119048	0.128836	0.384256	0.249983	INDEL	20	168	0.75306	ENSG00000130779	ENSG00000130779	30.634	rs766993150
QTS000001	ftp://ftp.ebi.ac.uk/pub/databases/spot/eQTL/sumstats/QTS000001/QTD000001/QTD000001.all.tsv.gz	ENSG00000130787	12	122370961	AAAAAAAAAG	A	chr12_122370961_AAAAAAAAAG_A	18	0.119048	0.985528	0.00385643	0.211838	INDEL	20	168	0.75306	ENSG00000130787	ENSG00000130787	0.91	rs766993150
QTS000001	ftp://ftp.ebi.ac.uk/pub/databases/spot/eQTL/sumstats/QTS000001/QTD000001/QTD000001.all.tsv.gz	ENSG00000130921	12	122370961	AAAAAAAAAG	A	chr12_122370961_AAAAAAAAAG_A	18	0.119048	0.959136	-0.0079514	0.154625	INDEL	20	168	0.75306	ENSG00000130921	ENSG00000130921	4.026	rs766993150
QTS000001	ftp://ftp.ebi.ac.uk/pub/databases/spot/eQTL/sumstats/QTS000001/QTD000001/QTD000001.all.tsv.gz	ENSG00000139697	12	122370961	AAAAAAAAAG	A	chr12_122370961_AAAAAAAAAG_A	18	0.119048	0.156794	-0.346819	0.242273	INDEL	20	168	0.75306	ENSG00000139697	ENSG00000139697	33.665	rs766993150
QTS000001	ftp://ftp.ebi.ac.uk/pub/databases/spot/eQTL/sumstats/QTS000001/QTD000001/QTD000001.all.tsv.gz	ENSG00000139718	12	122370961	AAAAAAAAAG	A	chr12_122370961_AAAAAAAAAG_A	18	0.119048	0.190266	-0.238445	0.180256	INDEL	20	168	0.75306	ENSG00000139718	ENSG00000139718	33.333	rs766993150
QTS000001	ftp://ftp.ebi.ac.uk/pub/databases/spot/eQTL/sumstats/QTS000001/QTD000001/QTD000001.all.tsv.gz	ENSG00000139719	12	122370961	AAAAAAAAAG	A	chr12_122370961_AAAAAAAAAG_A	18	0.119048	0.31166	0.198372	0.194632	INDEL	20	168	0.75306	ENSG00000139719	ENSG00000139719	16.263	rs766993150
QTS000001	ftp://ftp.ebi.ac.uk/pub/databases/spot/eQTL/sumstats/QTS000001/QTD000001/QTD000001.all.tsv.gz	ENSG00000139722	12	122370961	AAAAAAAAAG	A	chr12_122370961_AAAAAAAAAG_A	18	0.119048	0.285551	0.273501	0.254117	INDEL	20	168	0.75306	ENSG00000139722	ENSG00000139722	38.738	rs766993150
QTS000001	ftp://ftp.ebi.ac.uk/pub/databases/spot/eQTL/sumstats/QTS000001/QTD000001/QTD000001.all.tsv.gz	ENSG00000139725	12	122370961	AAAAAAAAAG	A	chr12_122370961_AAAAAAAAAG_A	18	0.119048	0.931707	0.0167222	0.19442	INDEL	20	168	0.75306	ENSG00000139725	ENSG00000139725	14.378	rs766993150
QTS000001	ftp://ftp.ebi.ac.uk/pub/databases/spot/eQTL/sumstats/QTS000001/QTD000001/QTD000001.all.tsv.gz	ENSG00000139726	12	122370961	AAAAAAAAAG	A	chr12_122370961_AAAAAAAAAG_A	18	0.119048	0.31085	-0.16986	0.166376	INDEL	20	168	0.75306	ENSG00000139726	ENSG00000139726	74.743	rs766993150
QTS000001	ftp://ftp.ebi.ac.uk/pub/databases/spot/eQTL/sumstats/QTS000001/QTD000001/QTD000001.all.tsv.gz	ENSG00000150967	12	122370961	AAAAAAAAAG	A	chr12_122370961_AAAAAAAAAG_A	18	0.119048	0.270582	-0.200757	0.180759	INDEL	20	168	0.75306	ENSG00000150967	ENSG00000150967	1.43	rs766993150
QTS000001	ftp://ftp.ebi.ac.uk/pub/databases/spot/eQTL/sumstats/QTS000001/QTD000001/QTD000001.all.tsv.gz	ENSG00000158113	12	122370961	AAAAAAAAAG	A	chr12_122370961_AAAAAAAAAG_A	18	0.119048	0.792156	-0.0582552	0.220217	INDEL	20	168	0.75306	ENSG00000158113	ENSG00000158113	0.675	rs766993150
QTS000001	ftp://ftp.ebi.ac.uk/pub/databases/spot/eQTL/sumstats/QTS000001/QTD000001/QTD000001.all.tsv.gz	ENSG00000170633	12	122370961	AAAAAAAAAG	A	chr12_122370961_AAAAAAAAAG_A	18	0.119048	0.825913	-0.0505387	0.228906	INDEL	20	168	0.75306	ENSG00000170633	ENSG00000170633	30.673	rs766993150
QTS000001	ftp://ftp.ebi.ac.uk/pub/databases/spot/eQTL/sumstats/QTS000001/QTD000001/QTD000001.all.tsv.gz	ENSG00000175727	12	122370961	AAAAAAAAAG	A	chr12_122370961_AAAAAAAAAG_A	18	0.119048	0.391499	-0.150269	0.174261	INDEL	20	168	0.75306	ENSG00000175727	ENSG00000175727	41.682	rs766993150
QTS000001	ftp://ftp.ebi.ac.uk/pub/databases/spot/eQTL/sumstats/QTS000001/QTD000001/QTD000001.all.tsv.gz	ENSG00000182196	12	122370961	AAAAAAAAAG	A	chr12_122370961_AAAAAAAAAG_A	18	0.119048	0.627398	0.0590857	0.121183	INDEL	20	168	0.75306	ENSG00000182196	ENSG00000182196	0.876	rs766993150
QTS000001	ftp://ftp.ebi.ac.uk/pub/databases/spot/eQTL/sumstats/QTS000001/QTD000001/QTD000001.all.tsv.gz	ENSG00000184047	12	122370961	AAAAAAAAAG	A	chr12_122370961_AAAAAAAAAG_A	18	0.119048	0.219774	-0.198466	0.160263	INDEL	20	168	0.75306	ENSG00000184047	ENSG00000184047	1.1	rs766993150
QTS000001	ftp://ftp.ebi.ac.uk/pub/databases/spot/eQTL/sumstats/QTS000001/QTD000001/QTD000001.all.tsv.gz	ENSG00000184445	12	122370961	AAAAAAAAAG	A	chr12_122370961_AAAAAAAAAG_A	18	0.119048	0.720026	0.0451647	0.125495	INDEL	20	168	0.75306	ENSG00000184445	ENSG00000184445	17.833	rs766993150
QTS000001	ftp://ftp.ebi.ac.uk/pub/databases/spot/eQTL/sumstats/QTS000001/QTD000001/QTD000001.all.tsv.gz	ENSG00000188735	12	122370961	AAAAAAAAAG	A	chr12_122370961_AAAAAAAAAG_A	18	0.119048	0.633488	0.0840064	0.175397	INDEL	20	168	0.75306	ENSG00000188735	ENSG00000188735	4.798	rs766993150
QTS000001	ftp://ftp.ebi.ac.uk/pub/databases/spot/eQTL/sumstats/QTS000001/QTD000001/QTD000001.all.tsv.gz	ENSG00000212694	12	122370961	AAAAAAAAAG	A	chr12_122370961_AAAAAAAAAG_A	18	0.119048	0.745996	0.0622779	0.191492	INDEL	20	168	0.75306	ENSG00000212694	ENSG00000212694	6.415	rs766993150
QTS000001	ftp://ftp.ebi.ac.uk/pub/databases/spot/eQTL/sumstats/QTS000001/QTD000001/QTD000001.all.tsv.gz	ENSG00000256092	12	122370961	AAAAAAAAAG	A	chr12_122370961_AAAAAAAAAG_A	18	0.119048	0.369851	-0.151601	0.167951	INDEL	20	168	0.75306	ENSG00000256092	ENSG00000256092	1.05	rs766993150
QTS000001	ftp://ftp.ebi.ac.uk/pub/databases/spot/eQTL/sumstats/QTS000001/QTD000001/QTD000001.all.tsv.gz	ENSG00000256152	12	122370961	AAAAAAAAAG	A	chr12_122370961_AAAAAAAAAG_A	18	0.119048	0.588756	-0.095581	0.175965	INDEL	20	168	0.75306	ENSG00000256152	ENSG00000256152	0.535	rs766993150
QTS000001	ftp://ftp.ebi.ac.uk/pub/databases/spot/eQTL/sumstats/QTS000001/QTD000001/QTD000001.all.tsv.gz	ENSG00000256546	12	122370961	AAAAAAAAAG	A	chr12_122370961_AAAAAAAAAG_A	18	0.119048	0.207499	0.258746	0.203351	INDEL	20	168	0.75306	ENSG00000256546	ENSG00000256546	6.038	rs766993150
QTS000001	ftp://ftp.ebi.ac.uk/pub/databases/spot/eQTL/sumstats/QTS000001/QTD000001/QTD000001.all.tsv.gz	ENSG00000256742	12	122370961	AAAAAAAAAG	A	chr12_122370961_AAAAAAAAAG_A	18	0.119048	0.692671	-0.0608509	0.153318	INDEL	20	168	0.75306	ENSG00000256742	ENSG00000256742	3.388	rs766993150
QTS000001	ftp://ftp.ebi.ac.uk/pub/databases/spot/eQTL/sumstats/QTS000001/QTD000001/QTD000001.all.tsv.gz	ENSG00000274191	12	122370961	AAAAAAAAAG	A	chr12_122370961_AAAAAAAAAG_A	18	0.119048	0.733001	-0.0585773	0.171019	INDEL	20	168	0.75306	ENSG00000274191	ENSG00000274191	0.434	rs766993150
QTS000001	ftp://ftp.ebi.ac.uk/pub/databases/spot/eQTL/sumstats/QTS000001/QTD000001/QTD000001.all.tsv.gz	ENSG00000276045	12	122370961	AAAAAAAAAG	A	chr12_122370961_AAAAAAAAAG_A	18	0.119048	0.00812268	0.373236	0.136925	INDEL	20	168	0.75306	ENSG00000276045	ENSG00000276045	166.288	rs766993150
QTS000001	ftp://ftp.ebi.ac.uk/pub/databases/spot/eQTL/sumstats/QTS000001/QTD000001/QTD000001.all.tsv.gz	ENSG00000278084	12	122370961	AAAAAAAAAG	A	chr12_122370961_AAAAAAAAAG_A	18	0.119048	0.810778	-0.0387007	0.161024	INDEL	20	168	0.75306	ENSG00000278084	ENSG00000278084	0	rs766993150
QTS000001	ftp://ftp.ebi.ac.uk/pub/databases/spot/eQTL/sumstats/QTS000001/QTD000001/QTD000001.all.tsv.gz	ENSG00000286586	12	122370961	AAAAAAAAAG	A	chr12_122370961_AAAAAAAAAG_A	18	0.119048	0.133856	0.324693	0.214048	INDEL	20	168	0.75306	ENSG00000286586	ENSG00000286586	0.68	rs766993150
QTS000001	ftp://ftp.ebi.ac.uk/pub/databases/spot/eQTL/sumstats/QTS000001/QTD000001/QTD000001.all.tsv.gz	ENSG00000033030	12	122370969	AG	A	chr12_122370969_AG_A	38	0.267857	0.387279	-0.083648	0.0961395	INDEL	45	168	0.81661	ENSG00000033030	ENSG00000033030	14.952	rs57455543
QTS000001	ftp://ftp.ebi.ac.uk/pub/databases/spot/eQTL/sumstats/QTS000001/QTD000001/QTD000001.all.tsv.gz	ENSG00000051825	12	122370969	AG	A	chr12_122370969_AG_A	38	0.267857	0.411914	0.063347	0.0767347	INDEL	45	168	0.81661	ENSG00000051825	ENSG00000051825	9.203	rs57455543
QTS000001	ftp://ftp.ebi.ac.uk/pub/databases/spot/eQTL/sumstats/QTS000001/QTD000001/QTD000001.all.tsv.gz	ENSG00000089053	12	122370969	AG	A	chr12_122370969_AG_A	38	0.267857	0.497784	-0.0677899	0.0994595	INDEL	45	168	0.81661	ENSG00000089053	ENSG00000089053	31.498	rs57455543
QTS000001	ftp://ftp.ebi.ac.uk/pub/databases/spot/eQTL/sumstats/QTS000001/QTD000001/QTD000001.all.tsv.gz	ENSG00000089094	12	122370969	AG	A	chr12_122370969_AG_A	38	0.267857	0.983721	0.00233539	0.114041	INDEL	45	168	0.81661	ENSG00000089094	ENSG00000089094	41.011	rs57455543
QTS000001	ftp://ftp.ebi.ac.uk/pub/databases/spot/eQTL/sumstats/QTS000001/QTD000001/QTD000001.all.tsv.gz	ENSG00000090975	12	122370969	AG	A	chr12_122370969_AG_A	38	0.267857	0.738051	0.0508281	0.151371	INDEL	45	168	0.81661	ENSG00000090975	ENSG00000090975	1.37	rs57455543
QTS000001	ftp://ftp.ebi.ac.uk/pub/databases/spot/eQTL/sumstats/QTS000001/QTD000001/QTD000001.all.tsv.gz	ENSG00000110801	12	122370969	AG	A	chr12_122370969_AG_A	38	0.267857	0.925002	-0.00906816	0.0959796	INDEL	45	168	0.81661	ENSG00000110801	ENSG00000110801	5.228	rs57455543
QTS000001	ftp://ftp.ebi.ac.uk/pub/databases/spot/eQTL/sumstats/QTS000001/QTD000001/QTD000001.all.tsv.gz	ENSG00000110987	12	122370969	AG	A	chr12_122370969_AG_A	38	0.267857	0.141143	0.198756	0.133517	INDEL	45	168	0.81661	ENSG00000110987	ENSG00000110987	4.196	rs57455543
QTS000001	ftp://ftp.ebi.ac.uk/pub/databases/spot/eQTL/sumstats/QTS000001/QTD000001/QTD000001.all.tsv.gz	ENSG00000111011	12	122370969	AG	A	chr12_122370969_AG_A	38	0.267857	0.0331653	0.225036	0.103529	INDEL	45	168	0.81661	ENSG00000111011	ENSG00000111011	25.343	rs57455543
QTS000001	ftp://ftp.ebi.ac.uk/pub/databases/spot/eQTL/sumstats/QTS000001/QTD000001/QTD000001.all.tsv.gz	ENSG00000111325	12	122370969	AG	A	chr12_122370969_AG_A	38	0.267857	0.378158	-0.0970536	0.109417	INDEL	45	168	0.81661	ENSG00000111325	ENSG00000111325	1.478	rs57455543
QTS000001	ftp://ftp.ebi.ac.uk/pub/databases/spot/eQTL/sumstats/QTS000001/QTD000001/QTD000001.all.tsv.gz	ENSG00000111328	12	122370969	AG	A	chr12_122370969_AG_A	38	0.267857	0.0657724	0.205899	0.110126	INDEL	45	168	0.81661	ENSG00000111328	ENSG00000111328	24.036	rs57455543
QTS000001	ftp://ftp.ebi.ac.uk/pub/databases/spot/eQTL/sumstats/QTS000001/QTD000001/QTD000001.all.tsv.gz	ENSG00000130779	12	122370969	AG	A	chr12_122370969_AG_A	38	0.267857	0.989146	-0.00256996	0.188231	INDEL	45	168	0.81661	ENSG00000130779	ENSG00000130779	30.634	rs57455543
QTS000001	ftp://ftp.ebi.ac.uk/pub/databases/spot/eQTL/sumstats/QTS000001/QTD000001/QTD000001.all.tsv.gz	ENSG00000130787	12	122370969	AG	A	chr12_122370969_AG_A	38	0.267857	0.401843	-0.131629	0.156043	INDEL	45	168	0.81661	ENSG00000130787	ENSG00000130787	0.91	rs57455543
QTS000001	ftp://ftp.ebi.ac.uk/pub/databases/spot/eQTL/sumstats/QTS000001/QTD000001/QTD000001.all.tsv.gz	ENSG00000130921	12	122370969	AG	A	chr12_122370969_AG_A	38	0.267857	0.613078	-0.0580502	0.114273	INDEL	45	168	0.81661	ENSG00000130921	ENSG00000130921	4.026	rs57455543
QTS000001	ftp://ftp.ebi.ac.uk/pub/databases/spot/eQTL/sumstats/QTS000001/QTD000001/QTD000001.all.tsv.gz	ENSG00000139697	12	122370969	AG	A	chr12_122370969_AG_A	38	0.267857	0.573378	0.102748	0.181603	INDEL	45	168	0.81661	ENSG00000139697	ENSG00000139697	33.665	rs57455543
QTS000001	ftp://ftp.ebi.ac.uk/pub/databases/spot/eQTL/sumstats/QTS000001/QTD000001/QTD000001.all.tsv.gz	ENSG00000139718	12	122370969	AG	A	chr12_122370969_AG_A	38	0.267857	0.440211	0.10446	0.134558	INDEL	45	168	0.81661	ENSG00000139718	ENSG00000139718	33.333	rs57455543
QTS000001	ftp://ftp.ebi.ac.uk/pub/databases/spot/eQTL/sumstats/QTS000001/QTD000001/QTD000001.all.tsv.gz	ENSG00000139719	12	122370969	AG	A	chr12_122370969_AG_A	38	0.267857	0.970924	0.00531118	0.145186	INDEL	45	168	0.81661	ENSG00000139719	ENSG00000139719	16.263	rs57455543
QTS000001	ftp://ftp.ebi.ac.uk/pub/databases/spot/eQTL/sumstats/QTS000001/QTD000001/QTD000001.all.tsv.gz	ENSG00000139722	12	122370969	AG	A	chr12_122370969_AG_A	38	0.267857	0.551284	-0.113307	0.189231	INDEL	45	168	0.81661	ENSG00000139722	ENSG00000139722	38.738	rs57455543
QTS000001	ftp://ftp.ebi.ac.uk/pub/databases/spot/eQTL/sumstats/QTS000001/QTD000001/QTD000001.all.tsv.gz	ENSG00000139725	12	122370969	AG	A	chr12_122370969_AG_A	38	0.267857	0.797404	-0.0370802	0.143888	INDEL	45	168	0.81661	ENSG00000139725	ENSG00000139725	14.378	rs57455543
QTS000001	ftp://ftp.ebi.ac.uk/pub/databases/spot/eQTL/sumstats/QTS000001/QTD000001/QTD000001.all.tsv.gz	ENSG00000139726	12	122370969	AG	A	chr12_122370969_AG_A	38	0.267857	0.852113	0.0232184	0.124081	INDEL	45	168	0.81661	ENSG00000139726	ENSG00000139726	74.743	rs57455543
QTS000001	ftp://ftp.ebi.ac.uk/pub/databases/spot/eQTL/sumstats/QTS000001/QTD000001/QTD000001.all.tsv.gz	ENSG00000150967	12	122370969	AG	A	chr12_122370969_AG_A	38	0.267857	0.728726	-0.0469791	0.134907	INDEL	45	168	0.81661	ENSG00000150967	ENSG00000150967	1.43	rs57455543
QTS000001	ftp://ftp.ebi.ac.uk/pub/databases/spot/eQTL/sumstats/QTS000001/QTD000001/QTD000001.all.tsv.gz	ENSG00000158113	12	122370969	AG	A	chr12_122370969_AG_A	38	0.267857	0.778823	-0.0459692	0.163038	INDEL	45	168	0.81661	ENSG00000158113	ENSG00000158113	0.675	rs57455543
QTS000001	ftp://ftp.ebi.ac.uk/pub/databases/spot/eQTL/sumstats/QTS000001/QTD000001/QTD000001.all.tsv.gz	ENSG00000170633	12	122370969	AG	A	chr12_122370969_AG_A	38	0.267857	0.43845	0.131552	0.168802	INDEL	45	168	0.81661	ENSG00000170633	ENSG00000170633	30.673	rs57455543
QTS000001	ftp://ftp.ebi.ac.uk/pub/databases/spot/eQTL/sumstats/QTS000001/QTD000001/QTD000001.all.tsv.gz	ENSG00000175727	12	122370969	AG	A	chr12_122370969_AG_A	38	0.267857	0.868294	-0.0215864	0.129691	INDEL	45	168	0.81661	ENSG00000175727	ENSG00000175727	41.682	rs57455543
QTS000001	ftp://ftp.ebi.ac.uk/pub/databases/spot/eQTL/sumstats/QTS000001/QTD000001/QTD000001.all.tsv.gz	ENSG00000182196	12	122370969	AG	A	chr12_122370969_AG_A	38	0.267857	0.829899	-0.0193756	0.0898487	INDEL	45	168	0.81661	ENSG00000182196	ENSG00000182196	0.876	rs57455543
QTS000001	ftp://ftp.ebi.ac.uk/pub/databases/spot/eQTL/sumstats/QTS000001/QTD000001/QTD000001.all.tsv.gz	ENSG00000184047	12	122370969	AG	A	chr12_122370969_AG_A	38	0.267857	0.443145	0.0921407	0.119457	INDEL	45	168	0.81661	ENSG00000184047	ENSG00000184047	1.1	rs57455543
QTS000001	ftp://ftp.ebi.ac.uk/pub/databases/spot/eQTL/sumstats/QTS000001/QTD000001/QTD000001.all.tsv.gz	ENSG00000184445	12	122370969	AG	A	chr12_122370969_AG_A	38	0.267857	0.997783	-0.000259407	0.0930038	INDEL	45	168	0.81661	ENSG00000184445	ENSG00000184445	17.833	rs57455543
QTS000001	ftp://ftp.ebi.ac.uk/pub/databases/spot/eQTL/sumstats/QTS000001/QTD000001/QTD000001.all.tsv.gz	ENSG00000188735	12	122370969	AG	A	chr12_122370969_AG_A	38	0.267857	0.04058	-0.2633	0.126159	INDEL	45	168	0.81661	ENSG00000188735	ENSG00000188735	4.798	rs57455543
QTS000001	ftp://ftp.ebi.ac.uk/pub/databases/spot/eQTL/sumstats/QTS000001/QTD000001/QTD000001.all.tsv.gz	ENSG00000212694	12	122370969	AG	A	chr12_122370969_AG_A	38	0.267857	0.99025	-0.00174017	0.14189	INDEL	45	168	0.81661	ENSG00000212694	ENSG00000212694	6.415	rs57455543
QTS000001	ftp://ftp.ebi.ac.uk/pub/databases/spot/eQTL/sumstats/QTS000001/QTD000001/QTD000001.all.tsv.gz	ENSG00000256092	12	122370969	AG	A	chr12_122370969_AG_A	38	0.267857	0.0731379	-0.222346	0.122186	INDEL	45	168	0.81661	ENSG00000256092	ENSG00000256092	1.05	rs57455543
QTS000001	ftp://ftp.ebi.ac.uk/pub/databases/spot/eQTL/sumstats/QTS000001/QTD000001/QTD000001.all.tsv.gz	ENSG00000256152	12	122370969	AG	A	chr12_122370969_AG_A	38	0.267857	0.0289383	0.281311	0.126095	INDEL	45	168	0.81661	ENSG00000256152	ENSG00000256152	0.535	rs57455543
QTS000001	ftp://ftp.ebi.ac.uk/pub/databases/spot/eQTL/sumstats/QTS000001/QTD000001/QTD000001.all.tsv.gz	ENSG00000256546	12	122370969	AG	A	chr12_122370969_AG_A	38	0.267857	0.444524	0.116632	0.151669	INDEL	45	168	0.81661	ENSG00000256546	ENSG00000256546	6.038	rs57455543
QTS000001	ftp://ftp.ebi.ac.uk/pub/databases/spot/eQTL/sumstats/QTS000001/QTD000001/QTD000001.all.tsv.gz	ENSG00000256742	12	122370969	AG	A	chr12_122370969_AG_A	38	0.267857	0.128695	-0.171835	0.111748	INDEL	45	168	0.81661	ENSG00000256742	ENSG00000256742	3.388	rs57455543
QTS000001	ftp://ftp.ebi.ac.uk/pub/databases/spot/eQTL/sumstats/QTS000001/QTD000001/QTD000001.all.tsv.gz	ENSG00000274191	12	122370969	AG	A	chr12_122370969_AG_A	38	0.267857	0.250575	-0.145434	0.125515	INDEL	45	168	0.81661	ENSG00000274191	ENSG00000274191	0.434	rs57455543
QTS000001	ftp://ftp.ebi.ac.uk/pub/databases/spot/eQTL/sumstats/QTS000001/QTD000001/QTD000001.all.tsv.gz	ENSG00000276045	12	122370969	AG	A	chr12_122370969_AG_A	38	0.267857	0.668191	0.0458698	0.106556	INDEL	45	168	0.81661	ENSG00000276045	ENSG00000276045	166.288	rs57455543
QTS000001	ftp://ftp.ebi.ac.uk/pub/databases/spot/eQTL/sumstats/QTS000001/QTD000001/QTD000001.all.tsv.gz	ENSG00000278084	12	122370969	AG	A	chr12_122370969_AG_A	38	0.267857	0.342115	0.113345	0.118489	INDEL	45	168	0.81661	ENSG00000278084	ENSG00000278084	0	rs57455543
QTS000001	ftp://ftp.ebi.ac.uk/pub/databases/spot/eQTL/sumstats/QTS000001/QTD000001/QTD000001.all.tsv.gz	ENSG00000286586	12	122370969	AG	A	chr12_122370969_AG_A	38	0.267857	0.305408	0.16508	0.159872	INDEL	45	168	0.81661	ENSG00000286586	ENSG00000286586	0.68	rs57455543
QTS000001	ftp://ftp.ebi.ac.uk/pub/databases/spot/eQTL/sumstats/QTS000001/QTD000001/QTD000001.all.tsv.gz	ENSG00000033030	12	122371611	G	A	chr12_122371611_G_A	53	0.39881	0.746359	0.0268889	0.0828009	SNP	101	168	0.77223	ENSG00000033030	ENSG00000033030	14.952	rs12818177
QTS000001	ftp://ftp.ebi.ac.uk/pub/databases/spot/eQTL/sumstats/QTS000001/QTD000001/QTD000001.all.tsv.gz	ENSG00000051825	12	122371611	G	A	chr12_122371611_G_A	53	0.39881	0.744787	-0.0215877	0.0660519	SNP	101	168	0.77223	ENSG00000051825	ENSG00000051825	9.203	rs12818177
QTS000001	ftp://ftp.ebi.ac.uk/pub/databases/spot/eQTL/sumstats/QTS000001/QTD000001/QTD000001.all.tsv.gz	ENSG00000089053	12	122371611	G	A	chr12_122371611_G_A	53	0.39881	0.119228	0.132588	0.0840434	SNP	101	168	0.77223	ENSG00000089053	ENSG00000089053	31.498	rs12818177
QTS000001	ftp://ftp.ebi.ac.uk/pub/databases/spot/eQTL/sumstats/QTS000001/QTD000001/QTD000001.all.tsv.gz	ENSG00000089094	12	122371611	G	A	chr12_122371611_G_A	53	0.39881	0.836045	0.020302	0.0977286	SNP	101	168	0.77223	ENSG00000089094	ENSG00000089094	41.011	rs12818177
QTS000001	ftp://ftp.ebi.ac.uk/pub/databases/spot/eQTL/sumstats/QTS000001/QTD000001/QTD000001.all.tsv.gz	ENSG00000090975	12	122371611	G	A	chr12_122371611_G_A	53	0.39881	0.150345	-0.186056	0.127919	SNP	101	168	0.77223	ENSG00000090975	ENSG00000090975	1.37	rs12818177
QTS000001	ftp://ftp.ebi.ac.uk/pub/databases/spot/eQTL/sumstats/QTS000001/QTD000001/QTD000001.all.tsv.gz	ENSG00000110801	12	122371611	G	A	chr12_122371611_G_A	53	0.39881	0.975314	-0.00255539	0.0822809	SNP	101	168	0.77223	ENSG00000110801	ENSG00000110801	5.228	rs12818177
QTS000001	ftp://ftp.ebi.ac.uk/pub/databases/spot/eQTL/sumstats/QTS000001/QTD000001/QTD000001.all.tsv.gz	ENSG00000110987	12	122371611	G	A	chr12_122371611_G_A	53	0.39881	0.632562	-0.0557503	0.116084	SNP	101	168	0.77223	ENSG00000110987	ENSG00000110987	4.196	rs12818177
QTS000001	ftp://ftp.ebi.ac.uk/pub/databases/spot/eQTL/sumstats/QTS000001/QTD000001/QTD000001.all.tsv.gz	ENSG00000111011	12	122371611	G	A	chr12_122371611_G_A	53	0.39881	0.0696914	-0.165017	0.0895591	SNP	101	168	0.77223	ENSG00000111011	ENSG00000111011	25.343	rs12818177
QTS000001	ftp://ftp.ebi.ac.uk/pub/databases/spot/eQTL/sumstats/QTS000001/QTD000001/QTD000001.all.tsv.gz	ENSG00000111325	12	122371611	G	A	chr12_122371611_G_A	53	0.39881	0.771309	-0.0275089	0.0942704	SNP	101	168	0.77223	ENSG00000111325	ENSG00000111325	1.478	rs12818177
QTS000001	ftp://ftp.ebi.ac.uk/pub/databases/spot/eQTL/sumstats/QTS000001/QTD000001/QTD000001.all.tsv.gz	ENSG00000111328	12	122371611	G	A	chr12_122371611_G_A	53	0.39881	0.0940212	-0.160974	0.0948041	SNP	101	168	0.77223	ENSG00000111328	ENSG00000111328	24.036	rs12818177
QTS000001	ftp://ftp.ebi.ac.uk/pub/databases/spot/eQTL/sumstats/QTS000001/QTD000001/QTD000001.all.tsv.gz	ENSG00000130779	12	122371611	G	A	chr12_122371611_G_A	53	0.39881	0.401356	-0.135553	0.160529	SNP	101	168	0.77223	ENSG00000130779	ENSG00000130779	30.634	rs12818177
QTS000001	ftp://ftp.ebi.ac.uk/pub/databases/spot/eQTL/sumstats/QTS000001/QTD000001/QTD000001.all.tsv.gz	ENSG00000130787	12	122371611	G	A	chr12_122371611_G_A	53	0.39881	0.434355	0.105256	0.133854	SNP	101	168	0.77223	ENSG00000130787	ENSG00000130787	0.91	rs12818177
QTS000001	ftp://ftp.ebi.ac.uk/pub/databases/spot/eQTL/sumstats/QTS000001/QTD000001/QTD000001.all.tsv.gz	ENSG00000130921	12	122371611	G	A	chr12_122371611_G_A	53	0.39881	0.691505	0.0390626	0.0980283	SNP	101	168	0.77223	ENSG00000130921	ENSG00000130921	4.026	rs12818177
QTS000001	ftp://ftp.ebi.ac.uk/pub/databases/spot/eQTL/sumstats/QTS000001/QTD000001/QTD000001.all.tsv.gz	ENSG00000139697	12	122371611	G	A	chr12_122371611_G_A	53	0.39881	0.797176	0.0402376	0.15596	SNP	101	168	0.77223	ENSG00000139697	ENSG00000139697	33.665	rs12818177
QTS000001	ftp://ftp.ebi.ac.uk/pub/databases/spot/eQTL/sumstats/QTS000001/QTD000001/QTD000001.all.tsv.gz	ENSG00000139718	12	122371611	G	A	chr12_122371611_G_A	53	0.39881	0.964939	-0.00511075	0.115847	SNP	101	168	0.77223	ENSG00000139718	ENSG00000139718	33.333	rs12818177
QTS000001	ftp://ftp.ebi.ac.uk/pub/databases/spot/eQTL/sumstats/QTS000001/QTD000001/QTD000001.all.tsv.gz	ENSG00000139719	12	122371611	G	A	chr12_122371611_G_A	53	0.39881	0.559818	-0.0727462	0.12415	SNP	101	168	0.77223	ENSG00000139719	ENSG00000139719	16.263	rs12818177
QTS000001	ftp://ftp.ebi.ac.uk/pub/databases/spot/eQTL/sumstats/QTS000001/QTD000001/QTD000001.all.tsv.gz	ENSG00000139722	12	122371611	G	A	chr12_122371611_G_A	53	0.39881	0.877573	-0.0251421	0.162607	SNP	101	168	0.77223	ENSG00000139722	ENSG00000139722	38.738	rs12818177
QTS000001	ftp://ftp.ebi.ac.uk/pub/databases/spot/eQTL/sumstats/QTS000001/QTD000001/QTD000001.all.tsv.gz	ENSG00000139725	12	122371611	G	A	chr12_122371611_G_A	53	0.39881	0.69772	0.0480775	0.123268	SNP	101	168	0.77223	ENSG00000139725	ENSG00000139725	14.378	rs12818177
QTS000001	ftp://ftp.ebi.ac.uk/pub/databases/spot/eQTL/sumstats/QTS000001/QTD000001/QTD000001.all.tsv.gz	ENSG00000139726	12	122371611	G	A	chr12_122371611_G_A	53	0.39881	0.632417	0.0510324	0.106215	SNP	101	168	0.77223	ENSG00000139726	ENSG00000139726	74.743	rs12818177
QTS000001	ftp://ftp.ebi.ac.uk/pub/databases/spot/eQTL/sumstats/QTS000001/QTD000001/QTD000001.all.tsv.gz	ENSG00000150967	12	122371611	G	A	chr12_122371611_G_A	53	0.39881	0.537196	0.0715828	0.115426	SNP	101	168	0.77223	ENSG00000150967	ENSG00000150967	1.43	rs12818177
QTS000001	ftp://ftp.ebi.ac.uk/pub/databases/spot/eQTL/sumstats/QTS000001/QTD000001/QTD000001.all.tsv.gz	ENSG00000158113	12	122371611	G	A	chr12_122371611_G_A	53	0.39881	0.457453	0.104076	0.139279	SNP	101	168	0.77223	ENSG00000158113	ENSG00000158113	0.675	rs12818177
QTS000001	ftp://ftp.ebi.ac.uk/pub/databases/spot/eQTL/sumstats/QTS000001/QTD000001/QTD000001.all.tsv.gz	ENSG00000170633	12	122371611	G	A	chr12_122371611_G_A	53	0.39881	0.527738	-0.0919737	0.144914	SNP	101	168	0.77223	ENSG00000170633	ENSG00000170633	30.673	rs12818177
QTS000001	ftp://ftp.ebi.ac.uk/pub/databases/spot/eQTL/sumstats/QTS000001/QTD000001/QTD000001.all.tsv.gz	ENSG00000175727	12	122371611	G	A	chr12_122371611_G_A	53	0.39881	0.381744	0.0973434	0.110578	SNP	101	168	0.77223	ENSG00000175727	ENSG00000175727	41.682	rs12818177
QTS000001	ftp://ftp.ebi.ac.uk/pub/databases/spot/eQTL/sumstats/QTS000001/QTD000001/QTD000001.all.tsv.gz	ENSG00000182196	12	122371611	G	A	chr12_122371611_G_A	53	0.39881	0.921278	0.00764142	0.0770411	SNP	101	168	0.77223	ENSG00000182196	ENSG00000182196	0.876	rs12818177
QTS000001	ftp://ftp.ebi.ac.uk/pub/databases/spot/eQTL/sumstats/QTS000001/QTD000001/QTD000001.all.tsv.gz	ENSG00000184047	12	122371611	G	A	chr12_122371611_G_A	53	0.39881	0.811108	0.0246631	0.102799	SNP	101	168	0.77223	ENSG00000184047	ENSG00000184047	1.1	rs12818177
QTS000001	ftp://ftp.ebi.ac.uk/pub/databases/spot/eQTL/sumstats/QTS000001/QTD000001/QTD000001.all.tsv.gz	ENSG00000184445	12	122371611	G	A	chr12_122371611_G_A	53	0.39881	0.848982	-0.0152342	0.0797042	SNP	101	168	0.77223	ENSG00000184445	ENSG00000184445	17.833	rs12818177
QTS000001	ftp://ftp.ebi.ac.uk/pub/databases/spot/eQTL/sumstats/QTS000001/QTD000001/QTD000001.all.tsv.gz	ENSG00000188735	12	122371611	G	A	chr12_122371611_G_A	53	0.39881	0.139776	0.163945	0.109747	SNP	101	168	0.77223	ENSG00000188735	ENSG00000188735	4.798	rs12818177
QTS000001	ftp://ftp.ebi.ac.uk/pub/databases/spot/eQTL/sumstats/QTS000001/QTD000001/QTD000001.all.tsv.gz	ENSG00000212694	12	122371611	G	A	chr12_122371611_G_A	53	0.39881	0.822663	0.0273542	0.121587	SNP	101	168	0.77223	ENSG00000212694	ENSG00000212694	6.415	rs12818177
QTS000001	ftp://ftp.ebi.ac.uk/pub/databases/spot/eQTL/sumstats/QTS000001/QTD000001/QTD000001.all.tsv.gz	ENSG00000256092	12	122371611	G	A	chr12_122371611_G_A	53	0.39881	0.0293094	0.230512	0.103572	SNP	101	168	0.77223	ENSG00000256092	ENSG00000256092	1.05	rs12818177
QTS000001	ftp://ftp.ebi.ac.uk/pub/databases/spot/eQTL/sumstats/QTS000001/QTD000001/QTD000001.all.tsv.gz	ENSG00000256152	12	122371611	G	A	chr12_122371611_G_A	53	0.39881	0.083448	-0.192334	0.109501	SNP	101	168	0.77223	ENSG00000256152	ENSG00000256152	0.535	rs12818177
QTS000001	ftp://ftp.ebi.ac.uk/pub/databases/spot/eQTL/sumstats/QTS000001/QTD000001/QTD000001.all.tsv.gz	ENSG00000256546	12	122371611	G	A	chr12_122371611_G_A	53	0.39881	0.205893	-0.164799	0.129055	SNP	101	168	0.77223	ENSG00000256546	ENSG00000256546	6.038	rs12818177
QTS000001	ftp://ftp.ebi.ac.uk/pub/databases/spot/eQTL/sumstats/QTS000001/QTD000001/QTD000001.all.tsv.gz	ENSG00000256742	12	122371611	G	A	chr12_122371611_G_A	53	0.39881	0.103659	0.157587	0.0955558	SNP	101	168	0.77223	ENSG00000256742	ENSG00000256742	3.388	rs12818177
QTS000001	ftp://ftp.ebi.ac.uk/pub/databases/spot/eQTL/sumstats/QTS000001/QTD000001/QTD000001.all.tsv.gz	ENSG00000274191	12	122371611	G	A	chr12_122371611_G_A	53	0.39881	0.2568	0.123061	0.107622	SNP	101	168	0.77223	ENSG00000274191	ENSG00000274191	0.434	rs12818177
QTS000001	ftp://ftp.ebi.ac.uk/pub/databases/spot/eQTL/sumstats/QTS000001/QTD000001/QTD000001.all.tsv.gz	ENSG00000276045	12	122371611	G	A	chr12_122371611_G_A	53	0.39881	0.0919121	-0.153122	0.0895882	SNP	101	168	0.77223	ENSG00000276045	ENSG00000276045	166.288	rs12818177
QTS000001	ftp://ftp.ebi.ac.uk/pub/databases/spot/eQTL/sumstats/QTS000001/QTD000001/QTD000001.all.tsv.gz	ENSG00000278084	12	122371611	G	A	chr12_122371611_G_A	53	0.39881	0.611283	-0.0521038	0.102051	SNP	101	168	0.77223	ENSG00000278084	ENSG00000278084	0	rs12818177
QTS000001	ftp://ftp.ebi.ac.uk/pub/databases/spot/eQTL/sumstats/QTS000001/QTD000001/QTD000001.all.tsv.gz	ENSG00000286586	12	122371611	G	A	chr12_122371611_G_A	53	0.39881	0.0663128	-0.251413	0.134744	SNP	101	168	0.77223	ENSG00000286586	ENSG00000286586	0.68	rs12818177
QTS000001	ftp://ftp.ebi.ac.uk/pub/databases/spot/eQTL/sumstats/QTS000001/QTD000001/QTD000001.all.tsv.gz	ENSG00000033030	12	122371702	T	C	chr12_122371702_T_C	18	0.119048	0.511625	0.085041	0.128903	SNP	20	168	0.74718	ENSG00000033030	ENSG00000033030	14.952	rs4758661
QTS000001	ftp://ftp.ebi.ac.uk/pub/databases/spot/eQTL/sumstats/QTS000001/QTD000001/QTD000001.all.tsv.gz	ENSG00000051825	12	122371702	T	C	chr12_122371702_T_C	18	0.119048	0.470835	-0.0745145	0.102763	SNP	20	168	0.74718	ENSG00000051825	ENSG00000051825	9.203	rs4758661
QTS000001	ftp://ftp.ebi.ac.uk/pub/databases/spot/eQTL/sumstats/QTS000001/QTD000001/QTD000001.all.tsv.gz	ENSG00000089053	12	122371702	T	C	chr12_122371702_T_C	18	0.119048	0.145086	-0.193716	0.131441	SNP	20	168	0.74718	ENSG00000089053	ENSG00000089053	31.498	rs4758661
QTS000001	ftp://ftp.ebi.ac.uk/pub/databases/spot/eQTL/sumstats/QTS000001/QTD000001/QTD000001.all.tsv.gz	ENSG00000089094	12	122371702	T	C	chr12_122371702_T_C	18	0.119048	0.743489	-0.0500825	0.152433	SNP	20	168	0.74718	ENSG00000089094	ENSG00000089094	41.011	rs4758661
QTS000001	ftp://ftp.ebi.ac.uk/pub/databases/spot/eQTL/sumstats/QTS000001/QTD000001/QTD000001.all.tsv.gz	ENSG00000090975	12	122371702	T	C	chr12_122371702_T_C	18	0.119048	0.126763	0.307946	0.199234	SNP	20	168	0.74718	ENSG00000090975	ENSG00000090975	1.37	rs4758661
QTS000001	ftp://ftp.ebi.ac.uk/pub/databases/spot/eQTL/sumstats/QTS000001/QTD000001/QTD000001.all.tsv.gz	ENSG00000110801	12	122371702	T	C	chr12_122371702_T_C	18	0.119048	0.961329	-0.00624805	0.128398	SNP	20	168	0.74718	ENSG00000110801	ENSG00000110801	5.228	rs4758661
QTS000001	ftp://ftp.ebi.ac.uk/pub/databases/spot/eQTL/sumstats/QTS000001/QTD000001/QTD000001.all.tsv.gz	ENSG00000110987	12	122371702	T	C	chr12_122371702_T_C	18	0.119048	0.368297	-0.163354	0.180382	SNP	20	168	0.74718	ENSG00000110987	ENSG00000110987	4.196	rs4758661
QTS000001	ftp://ftp.ebi.ac.uk/pub/databases/spot/eQTL/sumstats/QTS000001/QTD000001/QTD000001.all.tsv.gz	ENSG00000111011	12	122371702	T	C	chr12_122371702_T_C	18	0.119048	0.96044	-0.00712627	0.143151	SNP	20	168	0.74718	ENSG00000111011	ENSG00000111011	25.343	rs4758661
QTS000001	ftp://ftp.ebi.ac.uk/pub/databases/spot/eQTL/sumstats/QTS000001/QTD000001/QTD000001.all.tsv.gz	ENSG00000111325	12	122371702	T	C	chr12_122371702_T_C	18	0.119048	0.0503631	0.285097	0.143142	SNP	20	168	0.74718	ENSG00000111325	ENSG00000111325	1.478	rs4758661
QTS000001	ftp://ftp.ebi.ac.uk/pub/databases/spot/eQTL/sumstats/QTS000001/QTD000001/QTD000001.all.tsv.gz	ENSG00000111328	12	122371702	T	C	chr12_122371702_T_C	18	0.119048	0.757617	0.0467535	0.150896	SNP	20	168	0.74718	ENSG00000111328	ENSG00000111328	24.036	rs4758661
QTS000001	ftp://ftp.ebi.ac.uk/pub/databases/spot/eQTL/sumstats/QTS000001/QTD000001/QTD000001.all.tsv.gz	ENSG00000130779	12	122371702	T	C	chr12_122371702_T_C	18	0.119048	0.132568	0.376969	0.247673	SNP	20	168	0.74718	ENSG00000130779	ENSG00000130779	30.634	rs4758661
QTS000001	ftp://ftp.ebi.ac.uk/pub/databases/spot/eQTL/sumstats/QTS000001/QTD000001/QTD000001.all.tsv.gz	ENSG00000130787	12	122371702	T	C	chr12_122371702_T_C	18	0.119048	0.972455	0.00727085	0.209811	SNP	20	168	0.74718	ENSG00000130787	ENSG00000130787	0.91	rs4758661
QTS000001	ftp://ftp.ebi.ac.uk/pub/databases/spot/eQTL/sumstats/QTS000001/QTD000001/QTD000001.all.tsv.gz	ENSG00000130921	12	122371702	T	C	chr12_122371702_T_C	18	0.119048	0.934409	-0.0126494	0.153141	SNP	20	168	0.74718	ENSG00000130921	ENSG00000130921	4.026	rs4758661
QTS000001	ftp://ftp.ebi.ac.uk/pub/databases/spot/eQTL/sumstats/QTS000001/QTD000001/QTD000001.all.tsv.gz	ENSG00000139697	12	122371702	T	C	chr12_122371702_T_C	18	0.119048	0.149403	-0.349646	0.239827	SNP	20	168	0.74718	ENSG00000139697	ENSG00000139697	33.665	rs4758661
QTS000001	ftp://ftp.ebi.ac.uk/pub/databases/spot/eQTL/sumstats/QTS000001/QTD000001/QTD000001.all.tsv.gz	ENSG00000139718	12	122371702	T	C	chr12_122371702_T_C	18	0.119048	0.191479	-0.235527	0.178545	SNP	20	168	0.74718	ENSG00000139718	ENSG00000139718	33.333	rs4758661
QTS000001	ftp://ftp.ebi.ac.uk/pub/databases/spot/eQTL/sumstats/QTS000001/QTD000001/QTD000001.all.tsv.gz	ENSG00000139719	12	122371702	T	C	chr12_122371702_T_C	18	0.119048	0.301346	0.200677	0.192708	SNP	20	168	0.74718	ENSG00000139719	ENSG00000139719	16.263	rs4758661
QTS000001	ftp://ftp.ebi.ac.uk/pub/databases/spot/eQTL/sumstats/QTS000001/QTD000001/QTD000001.all.tsv.gz	ENSG00000139722	12	122371702	T	C	chr12_122371702_T_C	18	0.119048	0.275517	0.276547	0.251598	SNP	20	168	0.74718	ENSG00000139722	ENSG00000139722	38.738	rs4758661
QTS000001	ftp://ftp.ebi.ac.uk/pub/databases/spot/eQTL/sumstats/QTS000001/QTD000001/QTD000001.all.tsv.gz	ENSG00000139725	12	122371702	T	C	chr12_122371702_T_C	18	0.119048	0.942904	0.013842	0.192564	SNP	20	168	0.74718	ENSG00000139725	ENSG00000139725	14.378	rs4758661
QTS000001	ftp://ftp.ebi.ac.uk/pub/databases/spot/eQTL/sumstats/QTS000001/QTD000001/QTD000001.all.tsv.gz	ENSG00000139726	12	122371702	T	C	chr12_122371702_T_C	18	0.119048	0.30724	-0.169486	0.164766	SNP	20	168	0.74718	ENSG00000139726	ENSG00000139726	74.743	rs4758661
QTS000001	ftp://ftp.ebi.ac.uk/pub/databases/spot/eQTL/sumstats/QTS000001/QTD000001/QTD000001.all.tsv.gz	ENSG00000150967	12	122371702	T	C	chr12_122371702_T_C	18	0.119048	0.27965	-0.195148	0.179089	SNP	20	168	0.74718	ENSG00000150967	ENSG00000150967	1.43	rs4758661
QTS000001	ftp://ftp.ebi.ac.uk/pub/databases/spot/eQTL/sumstats/QTS000001/QTD000001/QTD000001.all.tsv.gz	ENSG00000158113	12	122371702	T	C	chr12_122371702_T_C	18	0.119048	0.775357	-0.0624824	0.218092	SNP	20	168	0.74718	ENSG00000158113	ENSG00000158113	0.675	rs4758661
QTS000001	ftp://ftp.ebi.ac.uk/pub/databases/spot/eQTL/sumstats/QTS000001/QTD000001/QTD000001.all.tsv.gz	ENSG00000170633	12	122371702	T	C	chr12_122371702_T_C	18	0.119048	0.818939	-0.0520947	0.226711	SNP	20	168	0.74718	ENSG00000170633	ENSG00000170633	30.673	rs4758661
QTS000001	ftp://ftp.ebi.ac.uk/pub/databases/spot/eQTL/sumstats/QTS000001/QTD000001/QTD000001.all.tsv.gz	ENSG00000175727	12	122371702	T	C	chr12_122371702_T_C	18	0.119048	0.385155	-0.150824	0.17257	SNP	20	168	0.74718	ENSG00000175727	ENSG00000175727	41.682	rs4758661
QTS000001	ftp://ftp.ebi.ac.uk/pub/databases/spot/eQTL/sumstats/QTS000001/QTD000001/QTD000001.all.tsv.gz	ENSG00000182196	12	122371702	T	C	chr12_122371702_T_C	18	0.119048	0.61737	0.0602281	0.120012	SNP	20	168	0.74718	ENSG00000182196	ENSG00000182196	0.876	rs4758661
QTS000001	ftp://ftp.ebi.ac.uk/pub/databases/spot/eQTL/sumstats/QTS000001/QTD000001/QTD000001.all.tsv.gz	ENSG00000184047	12	122371702	T	C	chr12_122371702_T_C	18	0.119048	0.209933	-0.200784	0.158654	SNP	20	168	0.74718	ENSG00000184047	ENSG00000184047	1.1	rs4758661
QTS000001	ftp://ftp.ebi.ac.uk/pub/databases/spot/eQTL/sumstats/QTS000001/QTD000001/QTD000001.all.tsv.gz	ENSG00000184445	12	122371702	T	C	chr12_122371702_T_C	18	0.119048	0.721253	0.0445283	0.124295	SNP	20	168	0.74718	ENSG00000184445	ENSG00000184445	17.833	rs4758661
QTS000001	ftp://ftp.ebi.ac.uk/pub/databases/spot/eQTL/sumstats/QTS000001/QTD000001/QTD000001.all.tsv.gz	ENSG00000188735	12	122371702	T	C	chr12_122371702_T_C	18	0.119048	0.638002	0.0821005	0.173727	SNP	20	168	0.74718	ENSG00000188735	ENSG00000188735	4.798	rs4758661
QTS000001	ftp://ftp.ebi.ac.uk/pub/databases/spot/eQTL/sumstats/QTS000001/QTD000001/QTD000001.all.tsv.gz	ENSG00000212694	12	122371702	T	C	chr12_122371702_T_C	18	0.119048	0.763414	0.0573201	0.189681	SNP	20	168	0.74718	ENSG00000212694	ENSG00000212694	6.415	rs4758661
QTS000001	ftp://ftp.ebi.ac.uk/pub/databases/spot/eQTL/sumstats/QTS000001/QTD000001/QTD000001.all.tsv.gz	ENSG00000256092	12	122371702	T	C	chr12_122371702_T_C	18	0.119048	0.372411	-0.149355	0.166355	SNP	20	168	0.74718	ENSG00000256092	ENSG00000256092	1.05	rs4758661
QTS000001	ftp://ftp.ebi.ac.uk/pub/databases/spot/eQTL/sumstats/QTS000001/QTD000001/QTD000001.all.tsv.gz	ENSG00000256152	12	122371702	T	C	chr12_122371702_T_C	18	0.119048	0.595785	-0.0928901	0.174296	SNP	20	168	0.74718	ENSG00000256152	ENSG00000256152	0.535	rs4758661
QTS000001	ftp://ftp.ebi.ac.uk/pub/databases/spot/eQTL/sumstats/QTS000001/QTD000001/QTD000001.all.tsv.gz	ENSG00000256546	12	122371702	T	C	chr12_122371702_T_C	18	0.119048	0.211286	0.254173	0.201445	SNP	20	168	0.74718	ENSG00000256546	ENSG00000256546	6.038	rs4758661
QTS000001	ftp://ftp.ebi.ac.uk/pub/databases/spot/eQTL/sumstats/QTS000001/QTD000001/QTD000001.all.tsv.gz	ENSG00000256742	12	122371702	T	C	chr12_122371702_T_C	18	0.119048	0.682257	-0.0624244	0.151839	SNP	20	168	0.74718	ENSG00000256742	ENSG00000256742	3.388	rs4758661
QTS000001	ftp://ftp.ebi.ac.uk/pub/databases/spot/eQTL/sumstats/QTS000001/QTD000001/QTD000001.all.tsv.gz	ENSG00000274191	12	122371702	T	C	chr12_122371702_T_C	18	0.119048	0.727629	-0.0592313	0.169377	SNP	20	168	0.74718	ENSG00000274191	ENSG00000274191	0.434	rs4758661
QTS000001	ftp://ftp.ebi.ac.uk/pub/databases/spot/eQTL/sumstats/QTS000001/QTD000001/QTD000001.all.tsv.gz	ENSG00000276045	12	122371702	T	C	chr12_122371702_T_C	18	0.119048	0.00817496	0.369379	0.135627	SNP	20	168	0.74718	ENSG00000276045	ENSG00000276045	166.288	rs4758661
QTS000001	ftp://ftp.ebi.ac.uk/pub/databases/spot/eQTL/sumstats/QTS000001/QTD000001/QTD000001.all.tsv.gz	ENSG00000278084	12	122371702	T	C	chr12_122371702_T_C	18	0.119048	0.806595	-0.0391945	0.159481	SNP	20	168	0.74718	ENSG00000278084	ENSG00000278084	0	rs4758661
QTS000001	ftp://ftp.ebi.ac.uk/pub/databases/spot/eQTL/sumstats/QTS000001/QTD000001/QTD000001.all.tsv.gz	ENSG00000286586	12	122371702	T	C	chr12_122371702_T_C	18	0.119048	0.131996	0.323109	0.211967	SNP	20	168	0.74718	ENSG00000286586	ENSG00000286586	0.68	rs4758661
QTS000001	ftp://ftp.ebi.ac.uk/pub/databases/spot/eQTL/sumstats/QTS000001/QTD000001/QTD000001.all.tsv.gz	ENSG00000033030	12	122371985	A	G	chr12_122371985_A_G	39	0.27381	0.374084	-0.0808156	0.090332	SNP	46	168	0.86636	ENSG00000033030	ENSG00000033030	14.952	rs10773103
QTS000001	ftp://ftp.ebi.ac.uk/pub/databases/spot/eQTL/sumstats/QTS000001/QTD000001/QTD000001.all.tsv.gz	ENSG00000051825	12	122371985	A	G	chr12_122371985_A_G	39	0.27381	0.346804	0.0682137	0.0720103	SNP	46	168	0.86636	ENSG00000051825	ENSG00000051825	9.203	rs10773103
QTS000001	ftp://ftp.ebi.ac.uk/pub/databases/spot/eQTL/sumstats/QTS000001/QTD000001/QTD000001.all.tsv.gz	ENSG00000089053	12	122371985	A	G	chr12_122371985_A_G	39	0.27381	0.557162	-0.0551936	0.0935589	SNP	46	168	0.86636	ENSG00000089053	ENSG00000089053	31.498	rs10773103
QTS000001	ftp://ftp.ebi.ac.uk/pub/databases/spot/eQTL/sumstats/QTS000001/QTD000001/QTD000001.all.tsv.gz	ENSG00000089094	12	122371985	A	G	chr12_122371985_A_G	39	0.27381	0.908177	0.0124069	0.107175	SNP	46	168	0.86636	ENSG00000089094	ENSG00000089094	41.011	rs10773103
QTS000001	ftp://ftp.ebi.ac.uk/pub/databases/spot/eQTL/sumstats/QTS000001/QTD000001/QTD000001.all.tsv.gz	ENSG00000090975	12	122371985	A	G	chr12_122371985_A_G	39	0.27381	0.617576	0.0712853	0.142128	SNP	46	168	0.86636	ENSG00000090975	ENSG00000090975	1.37	rs10773103
QTS000001	ftp://ftp.ebi.ac.uk/pub/databases/spot/eQTL/sumstats/QTS000001/QTD000001/QTD000001.all.tsv.gz	ENSG00000110801	12	122371985	A	G	chr12_122371985_A_G	39	0.27381	0.863121	-0.0156081	0.090196	SNP	46	168	0.86636	ENSG00000110801	ENSG00000110801	5.228	rs10773103
QTS000001	ftp://ftp.ebi.ac.uk/pub/databases/spot/eQTL/sumstats/QTS000001/QTD000001/QTD000001.all.tsv.gz	ENSG00000110987	12	122371985	A	G	chr12_122371985_A_G	39	0.27381	0.129872	0.192184	0.125373	SNP	46	168	0.86636	ENSG00000110987	ENSG00000110987	4.196	rs10773103
QTS000001	ftp://ftp.ebi.ac.uk/pub/databases/spot/eQTL/sumstats/QTS000001/QTD000001/QTD000001.all.tsv.gz	ENSG00000111011	12	122371985	A	G	chr12_122371985_A_G	39	0.27381	0.0231926	0.224925	0.0968683	SNP	46	168	0.86636	ENSG00000111011	ENSG00000111011	25.343	rs10773103
QTS000001	ftp://ftp.ebi.ac.uk/pub/databases/spot/eQTL/sumstats/QTS000001/QTD000001/QTD000001.all.tsv.gz	ENSG00000111325	12	122371985	A	G	chr12_122371985_A_G	39	0.27381	0.37574	-0.0916801	0.102834	SNP	46	168	0.86636	ENSG00000111325	ENSG00000111325	1.478	rs10773103
QTS000001	ftp://ftp.ebi.ac.uk/pub/databases/spot/eQTL/sumstats/QTS000001/QTD000001/QTD000001.all.tsv.gz	ENSG00000111328	12	122371985	A	G	chr12_122371985_A_G	39	0.27381	0.0821704	0.183062	0.103781	SNP	46	168	0.86636	ENSG00000111328	ENSG00000111328	24.036	rs10773103
QTS000001	ftp://ftp.ebi.ac.uk/pub/databases/spot/eQTL/sumstats/QTS000001/QTD000001/QTD000001.all.tsv.gz	ENSG00000130779	12	122371985	A	G	chr12_122371985_A_G	39	0.27381	0.926159	0.0164553	0.176904	SNP	46	168	0.86636	ENSG00000130779	ENSG00000130779	30.634	rs10773103
QTS000001	ftp://ftp.ebi.ac.uk/pub/databases/spot/eQTL/sumstats/QTS000001/QTD000001/QTD000001.all.tsv.gz	ENSG00000130787	12	122371985	A	G	chr12_122371985_A_G	39	0.27381	0.413641	-0.120657	0.1467	SNP	46	168	0.86636	ENSG00000130787	ENSG00000130787	0.91	rs10773103
QTS000001	ftp://ftp.ebi.ac.uk/pub/databases/spot/eQTL/sumstats/QTS000001/QTD000001/QTD000001.all.tsv.gz	ENSG00000130921	12	122371985	A	G	chr12_122371985_A_G	39	0.27381	0.653875	-0.0483879	0.107447	SNP	46	168	0.86636	ENSG00000130921	ENSG00000130921	4.026	rs10773103
QTS000001	ftp://ftp.ebi.ac.uk/pub/databases/spot/eQTL/sumstats/QTS000001/QTD000001/QTD000001.all.tsv.gz	ENSG00000139697	12	122371985	A	G	chr12_122371985_A_G	39	0.27381	0.58603	0.0934077	0.170712	SNP	46	168	0.86636	ENSG00000139697	ENSG00000139697	33.665	rs10773103
QTS000001	ftp://ftp.ebi.ac.uk/pub/databases/spot/eQTL/sumstats/QTS000001/QTD000001/QTD000001.all.tsv.gz	ENSG00000139718	12	122371985	A	G	chr12_122371985_A_G	39	0.27381	0.407823	0.105256	0.126386	SNP	46	168	0.86636	ENSG00000139718	ENSG00000139718	33.333	rs10773103
QTS000001	ftp://ftp.ebi.ac.uk/pub/databases/spot/eQTL/sumstats/QTS000001/QTD000001/QTD000001.all.tsv.gz	ENSG00000139719	12	122371985	A	G	chr12_122371985_A_G	39	0.27381	0.840081	-0.027632	0.136419	SNP	46	168	0.86636	ENSG00000139719	ENSG00000139719	16.263	rs10773103
QTS000001	ftp://ftp.ebi.ac.uk/pub/databases/spot/eQTL/sumstats/QTS000001/QTD000001/QTD000001.all.tsv.gz	ENSG00000139722	12	122371985	A	G	chr12_122371985_A_G	39	0.27381	0.516458	-0.115936	0.17777	SNP	46	168	0.86636	ENSG00000139722	ENSG00000139722	38.738	rs10773103
QTS000001	ftp://ftp.ebi.ac.uk/pub/databases/spot/eQTL/sumstats/QTS000001/QTD000001/QTD000001.all.tsv.gz	ENSG00000139725	12	122371985	A	G	chr12_122371985_A_G	39	0.27381	0.709962	-0.0504774	0.135167	SNP	46	168	0.86636	ENSG00000139725	ENSG00000139725	14.378	rs10773103
QTS000001	ftp://ftp.ebi.ac.uk/pub/databases/spot/eQTL/sumstats/QTS000001/QTD000001/QTD000001.all.tsv.gz	ENSG00000139726	12	122371985	A	G	chr12_122371985_A_G	39	0.27381	0.844441	0.0229688	0.116619	SNP	46	168	0.86636	ENSG00000139726	ENSG00000139726	74.743	rs10773103
QTS000001	ftp://ftp.ebi.ac.uk/pub/databases/spot/eQTL/sumstats/QTS000001/QTD000001/QTD000001.all.tsv.gz	ENSG00000150967	12	122371985	A	G	chr12_122371985_A_G	39	0.27381	0.790605	-0.0338111	0.126844	SNP	46	168	0.86636	ENSG00000150967	ENSG00000150967	1.43	rs10773103
QTS000001	ftp://ftp.ebi.ac.uk/pub/databases/spot/eQTL/sumstats/QTS000001/QTD000001/QTD000001.all.tsv.gz	ENSG00000158113	12	122371985	A	G	chr12_122371985_A_G	39	0.27381	0.717502	-0.0556477	0.153179	SNP	46	168	0.86636	ENSG00000158113	ENSG00000158113	0.675	rs10773103
QTS000001	ftp://ftp.ebi.ac.uk/pub/databases/spot/eQTL/sumstats/QTS000001/QTD000001/QTD000001.all.tsv.gz	ENSG00000170633	12	122371985	A	G	chr12_122371985_A_G	39	0.27381	0.329697	0.155348	0.15825	SNP	46	168	0.86636	ENSG00000170633	ENSG00000170633	30.673	rs10773103
QTS000001	ftp://ftp.ebi.ac.uk/pub/databases/spot/eQTL/sumstats/QTS000001/QTD000001/QTD000001.all.tsv.gz	ENSG00000175727	12	122371985	A	G	chr12_122371985_A_G	39	0.27381	0.760142	-0.0373436	0.121836	SNP	46	168	0.86636	ENSG00000175727	ENSG00000175727	41.682	rs10773103
QTS000001	ftp://ftp.ebi.ac.uk/pub/databases/spot/eQTL/sumstats/QTS000001/QTD000001/QTD000001.all.tsv.gz	ENSG00000182196	12	122371985	A	G	chr12_122371985_A_G	39	0.27381	0.862927	-0.014636	0.0844575	SNP	46	168	0.86636	ENSG00000182196	ENSG00000182196	0.876	rs10773103
QTS000001	ftp://ftp.ebi.ac.uk/pub/databases/spot/eQTL/sumstats/QTS000001/QTD000001/QTD000001.all.tsv.gz	ENSG00000184047	12	122371985	A	G	chr12_122371985_A_G	39	0.27381	0.46896	0.0817965	0.112328	SNP	46	168	0.86636	ENSG00000184047	ENSG00000184047	1.1	rs10773103
QTS000001	ftp://ftp.ebi.ac.uk/pub/databases/spot/eQTL/sumstats/QTS000001/QTD000001/QTD000001.all.tsv.gz	ENSG00000184445	12	122371985	A	G	chr12_122371985_A_G	39	0.27381	0.824898	0.0194068	0.0873816	SNP	46	168	0.86636	ENSG00000184445	ENSG00000184445	17.833	rs10773103
QTS000001	ftp://ftp.ebi.ac.uk/pub/databases/spot/eQTL/sumstats/QTS000001/QTD000001/QTD000001.all.tsv.gz	ENSG00000188735	12	122371985	A	G	chr12_122371985_A_G	39	0.27381	0.0416814	-0.246169	0.118614	SNP	46	168	0.86636	ENSG00000188735	ENSG00000188735	4.798	rs10773103
QTS000001	ftp://ftp.ebi.ac.uk/pub/databases/spot/eQTL/sumstats/QTS000001/QTD000001/QTD000001.all.tsv.gz	ENSG00000212694	12	122371985	A	G	chr12_122371985_A_G	39	0.27381	0.986313	0.00229614	0.13336	SNP	46	168	0.86636	ENSG00000212694	ENSG00000212694	6.415	rs10773103
QTS000001	ftp://ftp.ebi.ac.uk/pub/databases/spot/eQTL/sumstats/QTS000001/QTD000001/QTD000001.all.tsv.gz	ENSG00000256092	12	122371985	A	G	chr12_122371985_A_G	39	0.27381	0.0802977	-0.204076	0.114969	SNP	46	168	0.86636	ENSG00000256092	ENSG00000256092	1.05	rs10773103
QTS000001	ftp://ftp.ebi.ac.uk/pub/databases/spot/eQTL/sumstats/QTS000001/QTD000001/QTD000001.all.tsv.gz	ENSG00000256152	12	122371985	A	G	chr12_122371985_A_G	39	0.27381	0.0294254	0.26363	0.11854	SNP	46	168	0.86636	ENSG00000256152	ENSG00000256152	0.535	rs10773103
QTS000001	ftp://ftp.ebi.ac.uk/pub/databases/spot/eQTL/sumstats/QTS000001/QTD000001/QTD000001.all.tsv.gz	ENSG00000256546	12	122371985	A	G	chr12_122371985_A_G	39	0.27381	0.529281	0.0902597	0.142748	SNP	46	168	0.86636	ENSG00000256546	ENSG00000256546	6.038	rs10773103
QTS000001	ftp://ftp.ebi.ac.uk/pub/databases/spot/eQTL/sumstats/QTS000001/QTD000001/QTD000001.all.tsv.gz	ENSG00000256742	12	122371985	A	G	chr12_122371985_A_G	39	0.27381	0.0930003	-0.178236	0.104637	SNP	46	168	0.86636	ENSG00000256742	ENSG00000256742	3.388	rs10773103
QTS000001	ftp://ftp.ebi.ac.uk/pub/databases/spot/eQTL/sumstats/QTS000001/QTD000001/QTD000001.all.tsv.gz	ENSG00000274191	12	122371985	A	G	chr12_122371985_A_G	39	0.27381	0.193733	-0.154408	0.117653	SNP	46	168	0.86636	ENSG00000274191	ENSG00000274191	0.434	rs10773103
QTS000001	ftp://ftp.ebi.ac.uk/pub/databases/spot/eQTL/sumstats/QTS000001/QTD000001/QTD000001.all.tsv.gz	ENSG00000276045	12	122371985	A	G	chr12_122371985_A_G	39	0.27381	0.812952	0.0238105	0.100244	SNP	46	168	0.86636	ENSG00000276045	ENSG00000276045	166.288	rs10773103
QTS000001	ftp://ftp.ebi.ac.uk/pub/databases/spot/eQTL/sumstats/QTS000001/QTD000001/QTD000001.all.tsv.gz	ENSG00000278084	12	122371985	A	G	chr12_122371985_A_G	39	0.27381	0.456887	0.0835359	0.11165	SNP	46	168	0.86636	ENSG00000278084	ENSG00000278084	0	rs10773103
QTS000001	ftp://ftp.ebi.ac.uk/pub/databases/spot/eQTL/sumstats/QTS000001/QTD000001/QTD000001.all.tsv.gz	ENSG00000286586	12	122371985	A	G	chr12_122371985_A_G	39	0.27381	0.325224	0.148976	0.150352	SNP	46	168	0.86636	ENSG00000286586	ENSG00000286586	0.68	rs10773103
QTS000001	ftp://ftp.ebi.ac.uk/pub/databases/spot/eQTL/sumstats/QTS000001/QTD000001/QTD000001.all.tsv.gz	ENSG00000033030	12	122372080	G	A	chr12_122372080_G_A	39	0.27381	0.374084	-0.0808156	0.090332	SNP	46	168	0.86633	ENSG00000033030	ENSG00000033030	14.952	rs10773104
QTS000001	ftp://ftp.ebi.ac.uk/pub/databases/spot/eQTL/sumstats/QTS000001/QTD000001/QTD000001.all.tsv.gz	ENSG00000051825	12	122372080	G	A	chr12_122372080_G_A	39	0.27381	0.346804	0.0682137	0.0720103	SNP	46	168	0.86633	ENSG00000051825	ENSG00000051825	9.203	rs10773104
QTS000001	ftp://ftp.ebi.ac.uk/pub/databases/spot/eQTL/sumstats/QTS000001/QTD000001/QTD000001.all.tsv.gz	ENSG00000089053	12	122372080	G	A	chr12_122372080_G_A	39	0.27381	0.557162	-0.0551936	0.0935589	SNP	46	168	0.86633	ENSG00000089053	ENSG00000089053	31.498	rs10773104
QTS000001	ftp://ftp.ebi.ac.uk/pub/databases/spot/eQTL/sumstats/QTS000001/QTD000001/QTD000001.all.tsv.gz	ENSG00000089094	12	122372080	G	A	chr12_122372080_G_A	39	0.27381	0.908177	0.0124069	0.107175	SNP	46	168	0.86633	ENSG00000089094	ENSG00000089094	41.011	rs10773104
QTS000001	ftp://ftp.ebi.ac.uk/pub/databases/spot/eQTL/sumstats/QTS000001/QTD000001/QTD000001.all.tsv.gz	ENSG00000090975	12	122372080	G	A	chr12_122372080_G_A	39	0.27381	0.617576	0.0712853	0.142128	SNP	46	168	0.86633	ENSG00000090975	ENSG00000090975	1.37	rs10773104
QTS000001	ftp://ftp.ebi.ac.uk/pub/databases/spot/eQTL/sumstats/QTS000001/QTD000001/QTD000001.all.tsv.gz	ENSG00000110801	12	122372080	G	A	chr12_122372080_G_A	39	0.27381	0.863121	-0.0156081	0.090196	SNP	46	168	0.86633	ENSG00000110801	ENSG00000110801	5.228	rs10773104
QTS000001	ftp://ftp.ebi.ac.uk/pub/databases/spot/eQTL/sumstats/QTS000001/QTD000001/QTD000001.all.tsv.gz	ENSG00000110987	12	122372080	G	A	chr12_122372080_G_A	39	0.27381	0.129872	0.192184	0.125373	SNP	46	168	0.86633	ENSG00000110987	ENSG00000110987	4.196	rs10773104
QTS000001	ftp://ftp.ebi.ac.uk/pub/databases/spot/eQTL/sumstats/QTS000001/QTD000001/QTD000001.all.tsv.gz	ENSG00000111011	12	122372080	G	A	chr12_122372080_G_A	39	0.27381	0.0231926	0.224925	0.0968683	SNP	46	168	0.86633	ENSG00000111011	ENSG00000111011	25.343	rs10773104
QTS000001	ftp://ftp.ebi.ac.uk/pub/databases/spot/eQTL/sumstats/QTS000001/QTD000001/QTD000001.all.tsv.gz	ENSG00000111325	12	122372080	G	A	chr12_122372080_G_A	39	0.27381	0.37574	-0.0916801	0.102834	SNP	46	168	0.86633	ENSG00000111325	ENSG00000111325	1.478	rs10773104
QTS000001	ftp://ftp.ebi.ac.uk/pub/databases/spot/eQTL/sumstats/QTS000001/QTD000001/QTD000001.all.tsv.gz	ENSG00000111328	12	122372080	G	A	chr12_122372080_G_A	39	0.27381	0.0821704	0.183062	0.103781	SNP	46	168	0.86633	ENSG00000111328	ENSG00000111328	24.036	rs10773104
QTS000001	ftp://ftp.ebi.ac.uk/pub/databases/spot/eQTL/sumstats/QTS000001/QTD000001/QTD000001.all.tsv.gz	ENSG00000130779	12	122372080	G	A	chr12_122372080_G_A	39	0.27381	0.926159	0.0164553	0.176904	SNP	46	168	0.86633	ENSG00000130779	ENSG00000130779	30.634	rs10773104
QTS000001	ftp://ftp.ebi.ac.uk/pub/databases/spot/eQTL/sumstats/QTS000001/QTD000001/QTD000001.all.tsv.gz	ENSG00000130787	12	122372080	G	A	chr12_122372080_G_A	39	0.27381	0.413641	-0.120657	0.1467	SNP	46	168	0.86633	ENSG00000130787	ENSG00000130787	0.91	rs10773104
QTS000001	ftp://ftp.ebi.ac.uk/pub/databases/spot/eQTL/sumstats/QTS000001/QTD000001/QTD000001.all.tsv.gz	ENSG00000130921	12	122372080	G	A	chr12_122372080_G_A	39	0.27381	0.653875	-0.0483879	0.107447	SNP	46	168	0.86633	ENSG00000130921	ENSG00000130921	4.026	rs10773104
QTS000001	ftp://ftp.ebi.ac.uk/pub/databases/spot/eQTL/sumstats/QTS000001/QTD000001/QTD000001.all.tsv.gz	ENSG00000139697	12	122372080	G	A	chr12_122372080_G_A	39	0.27381	0.58603	0.0934077	0.170712	SNP	46	168	0.86633	ENSG00000139697	ENSG00000139697	33.665	rs10773104
QTS000001	ftp://ftp.ebi.ac.uk/pub/databases/spot/eQTL/sumstats/QTS000001/QTD000001/QTD000001.all.tsv.gz	ENSG00000139718	12	122372080	G	A	chr12_122372080_G_A	39	0.27381	0.407823	0.105256	0.126386	SNP	46	168	0.86633	ENSG00000139718	ENSG00000139718	33.333	rs10773104
QTS000001	ftp://ftp.ebi.ac.uk/pub/databases/spot/eQTL/sumstats/QTS000001/QTD000001/QTD000001.all.tsv.gz	ENSG00000139719	12	122372080	G	A	chr12_122372080_G_A	39	0.27381	0.840081	-0.027632	0.136419	SNP	46	168	0.86633	ENSG00000139719	ENSG00000139719	16.263	rs10773104
QTS000001	ftp://ftp.ebi.ac.uk/pub/databases/spot/eQTL/sumstats/QTS000001/QTD000001/QTD000001.all.tsv.gz	ENSG00000139722	12	122372080	G	A	chr12_122372080_G_A	39	0.27381	0.516458	-0.115936	0.17777	SNP	46	168	0.86633	ENSG00000139722	ENSG00000139722	38.738	rs10773104
QTS000001	ftp://ftp.ebi.ac.uk/pub/databases/spot/eQTL/sumstats/QTS000001/QTD000001/QTD000001.all.tsv.gz	ENSG00000139725	12	122372080	G	A	chr12_122372080_G_A	39	0.27381	0.709962	-0.0504774	0.135167	SNP	46	168	0.86633	ENSG00000139725	ENSG00000139725	14.378	rs10773104
QTS000001	ftp://ftp.ebi.ac.uk/pub/databases/spot/eQTL/sumstats/QTS000001/QTD000001/QTD000001.all.tsv.gz	ENSG00000139726	12	122372080	G	A	chr12_122372080_G_A	39	0.27381	0.844441	0.0229688	0.116619	SNP	46	168	0.86633	ENSG00000139726	ENSG00000139726	74.743	rs10773104
QTS000001	ftp://ftp.ebi.ac.uk/pub/databases/spot/eQTL/sumstats/QTS000001/QTD000001/QTD000001.all.tsv.gz	ENSG00000150967	12	122372080	G	A	chr12_122372080_G_A	39	0.27381	0.790605	-0.0338111	0.126844	SNP	46	168	0.86633	ENSG00000150967	ENSG00000150967	1.43	rs10773104
QTS000001	ftp://ftp.ebi.ac.uk/pub/databases/spot/eQTL/sumstats/QTS000001/QTD000001/QTD000001.all.tsv.gz	ENSG00000158113	12	122372080	G	A	chr12_122372080_G_A	39	0.27381	0.717502	-0.0556477	0.153179	SNP	46	168	0.86633	ENSG00000158113	ENSG00000158113	0.675	rs10773104
QTS000001	ftp://ftp.ebi.ac.uk/pub/databases/spot/eQTL/sumstats/QTS000001/QTD000001/QTD000001.all.tsv.gz	ENSG00000170633	12	122372080	G	A	chr12_122372080_G_A	39	0.27381	0.329697	0.155348	0.15825	SNP	46	168	0.86633	ENSG00000170633	ENSG00000170633	30.673	rs10773104
QTS000001	ftp://ftp.ebi.ac.uk/pub/databases/spot/eQTL/sumstats/QTS000001/QTD000001/QTD000001.all.tsv.gz	ENSG00000175727	12	122372080	G	A	chr12_122372080_G_A	39	0.27381	0.760142	-0.0373436	0.121836	SNP	46	168	0.86633	ENSG00000175727	ENSG00000175727	41.682	rs10773104
QTS000001	ftp://ftp.ebi.ac.uk/pub/databases/spot/eQTL/sumstats/QTS000001/QTD000001/QTD000001.all.tsv.gz	ENSG00000182196	12	122372080	G	A	chr12_122372080_G_A	39	0.27381	0.862927	-0.014636	0.0844575	SNP	46	168	0.86633	ENSG00000182196	ENSG00000182196	0.876	rs10773104
QTS000001	ftp://ftp.ebi.ac.uk/pub/databases/spot/eQTL/sumstats/QTS000001/QTD000001/QTD000001.all.tsv.gz	ENSG00000184047	12	122372080	G	A	chr12_122372080_G_A	39	0.27381	0.46896	0.0817965	0.112328	SNP	46	168	0.86633	ENSG00000184047	ENSG00000184047	1.1	rs10773104
QTS000001	ftp://ftp.ebi.ac.uk/pub/databases/spot/eQTL/sumstats/QTS000001/QTD000001/QTD000001.all.tsv.gz	ENSG00000184445	12	122372080	G	A	chr12_122372080_G_A	39	0.27381	0.824898	0.0194068	0.0873816	SNP	46	168	0.86633	ENSG00000184445	ENSG00000184445	17.833	rs10773104
QTS000001	ftp://ftp.ebi.ac.uk/pub/databases/spot/eQTL/sumstats/QTS000001/QTD000001/QTD000001.all.tsv.gz	ENSG00000188735	12	122372080	G	A	chr12_122372080_G_A	39	0.27381	0.0416814	-0.246169	0.118614	SNP	46	168	0.86633	ENSG00000188735	ENSG00000188735	4.798	rs10773104
QTS000001	ftp://ftp.ebi.ac.uk/pub/databases/spot/eQTL/sumstats/QTS000001/QTD000001/QTD000001.all.tsv.gz	ENSG00000212694	12	122372080	G	A	chr12_122372080_G_A	39	0.27381	0.986313	0.00229614	0.13336	SNP	46	168	0.86633	ENSG00000212694	ENSG00000212694	6.415	rs10773104
QTS000001	ftp://ftp.ebi.ac.uk/pub/databases/spot/eQTL/sumstats/QTS000001/QTD000001/QTD000001.all.tsv.gz	ENSG00000256092	12	122372080	G	A	chr12_122372080_G_A	39	0.27381	0.0802977	-0.204076	0.114969	SNP	46	168	0.86633	ENSG00000256092	ENSG00000256092	1.05	rs10773104
QTS000001	ftp://ftp.ebi.ac.uk/pub/databases/spot/eQTL/sumstats/QTS000001/QTD000001/QTD000001.all.tsv.gz	ENSG00000256152	12	122372080	G	A	chr12_122372080_G_A	39	0.27381	0.0294254	0.26363	0.11854	SNP	46	168	0.86633	ENSG00000256152	ENSG00000256152	0.535	rs10773104
QTS000001	ftp://ftp.ebi.ac.uk/pub/databases/spot/eQTL/sumstats/QTS000001/QTD000001/QTD000001.all.tsv.gz	ENSG00000256546	12	122372080	G	A	chr12_122372080_G_A	39	0.27381	0.529281	0.0902597	0.142748	SNP	46	168	0.86633	ENSG00000256546	ENSG00000256546	6.038	rs10773104
QTS000001	ftp://ftp.ebi.ac.uk/pub/databases/spot/eQTL/sumstats/QTS000001/QTD000001/QTD000001.all.tsv.gz	ENSG00000256742	12	122372080	G	A	chr12_122372080_G_A	39	0.27381	0.0930003	-0.178236	0.104637	SNP	46	168	0.86633	ENSG00000256742	ENSG00000256742	3.388	rs10773104
QTS000001	ftp://ftp.ebi.ac.uk/pub/databases/spot/eQTL/sumstats/QTS000001/QTD000001/QTD000001.all.tsv.gz	ENSG00000274191	12	122372080	G	A	chr12_122372080_G_A	39	0.27381	0.193733	-0.154408	0.117653	SNP	46	168	0.86633	ENSG00000274191	ENSG00000274191	0.434	rs10773104
QTS000001	ftp://ftp.ebi.ac.uk/pub/databases/spot/eQTL/sumstats/QTS000001/QTD000001/QTD000001.all.tsv.gz	ENSG00000276045	12	122372080	G	A	chr12_122372080_G_A	39	0.27381	0.812952	0.0238105	0.100244	SNP	46	168	0.86633	ENSG00000276045	ENSG00000276045	166.288	rs10773104
QTS000001	ftp://ftp.ebi.ac.uk/pub/databases/spot/eQTL/sumstats/QTS000001/QTD000001/QTD000001.all.tsv.gz	ENSG00000278084	12	122372080	G	A	chr12_122372080_G_A	39	0.27381	0.456887	0.0835359	0.11165	SNP	46	168	0.86633	ENSG00000278084	ENSG00000278084	0	rs10773104
QTS000001	ftp://ftp.ebi.ac.uk/pub/databases/spot/eQTL/sumstats/QTS000001/QTD000001/QTD000001.all.tsv.gz	ENSG00000286586	12	122372080	G	A	chr12_122372080_G_A	39	0.27381	0.325224	0.148976	0.150352	SNP	46	168	0.86633	ENSG00000286586	ENSG00000286586	0.68	rs10773104
QTS000001	ftp://ftp.ebi.ac.uk/pub/databases/spot/eQTL/sumstats/QTS000001/QTD000001/QTD000001.all.tsv.gz	ENSG00000033030	12	122372418	G	GA	chr12_122372418_G_GA	19	0.119048	0.848505	-0.0267419	0.139466	INDEL	20	168	0.81723	ENSG00000033030	ENSG00000033030	14.952	rs372785821
QTS000001	ftp://ftp.ebi.ac.uk/pub/databases/spot/eQTL/sumstats/QTS000001/QTD000001/QTD000001.all.tsv.gz	ENSG00000051825	12	122372418	G	GA	chr12_122372418_G_GA	19	0.119048	0.398993	-0.093957	0.110709	INDEL	20	168	0.81723	ENSG00000051825	ENSG00000051825	9.203	rs372785821
QTS000001	ftp://ftp.ebi.ac.uk/pub/databases/spot/eQTL/sumstats/QTS000001/QTD000001/QTD000001.all.tsv.gz	ENSG00000089053	12	122372418	G	GA	chr12_122372418_G_GA	19	0.119048	0.648532	-0.0658318	0.143799	INDEL	20	168	0.81723	ENSG00000089053	ENSG00000089053	31.498	rs372785821
QTS000001	ftp://ftp.ebi.ac.uk/pub/databases/spot/eQTL/sumstats/QTS000001/QTD000001/QTD000001.all.tsv.gz	ENSG00000089094	12	122372418	G	GA	chr12_122372418_G_GA	19	0.119048	0.989838	-0.00210382	0.164579	INDEL	20	168	0.81723	ENSG00000089094	ENSG00000089094	41.011	rs372785821
QTS000001	ftp://ftp.ebi.ac.uk/pub/databases/spot/eQTL/sumstats/QTS000001/QTD000001/QTD000001.all.tsv.gz	ENSG00000090975	12	122372418	G	GA	chr12_122372418_G_GA	19	0.119048	0.895866	0.0287176	0.218602	INDEL	20	168	0.81723	ENSG00000090975	ENSG00000090975	1.37	rs372785821
QTS000001	ftp://ftp.ebi.ac.uk/pub/databases/spot/eQTL/sumstats/QTS000001/QTD000001/QTD000001.all.tsv.gz	ENSG00000110801	12	122372418	G	GA	chr12_122372418_G_GA	19	0.119048	0.556493	0.0816517	0.138173	INDEL	20	168	0.81723	ENSG00000110801	ENSG00000110801	5.228	rs372785821
QTS000001	ftp://ftp.ebi.ac.uk/pub/databases/spot/eQTL/sumstats/QTS000001/QTD000001/QTD000001.all.tsv.gz	ENSG00000110987	12	122372418	G	GA	chr12_122372418_G_GA	19	0.119048	0.575786	-0.109807	0.195308	INDEL	20	168	0.81723	ENSG00000110987	ENSG00000110987	4.196	rs372785821
QTS000001	ftp://ftp.ebi.ac.uk/pub/databases/spot/eQTL/sumstats/QTS000001/QTD000001/QTD000001.all.tsv.gz	ENSG00000111011	12	122372418	G	GA	chr12_122372418_G_GA	19	0.119048	0.0405646	-0.312629	0.149783	INDEL	20	168	0.81723	ENSG00000111011	ENSG00000111011	25.343	rs372785821
QTS000001	ftp://ftp.ebi.ac.uk/pub/databases/spot/eQTL/sumstats/QTS000001/QTD000001/QTD000001.all.tsv.gz	ENSG00000111325	12	122372418	G	GA	chr12_122372418_G_GA	19	0.119048	0.804183	-0.0395075	0.158732	INDEL	20	168	0.81723	ENSG00000111325	ENSG00000111325	1.478	rs372785821
QTS000001	ftp://ftp.ebi.ac.uk/pub/databases/spot/eQTL/sumstats/QTS000001/QTD000001/QTD000001.all.tsv.gz	ENSG00000111328	12	122372418	G	GA	chr12_122372418_G_GA	19	0.119048	0.560707	-0.095003	0.162503	INDEL	20	168	0.81723	ENSG00000111328	ENSG00000111328	24.036	rs372785821
QTS000001	ftp://ftp.ebi.ac.uk/pub/databases/spot/eQTL/sumstats/QTS000001/QTD000001/QTD000001.all.tsv.gz	ENSG00000130779	12	122372418	G	GA	chr12_122372418_G_GA	19	0.119048	0.611855	0.138211	0.271136	INDEL	20	168	0.81723	ENSG00000130779	ENSG00000130779	30.634	rs372785821
QTS000001	ftp://ftp.ebi.ac.uk/pub/databases/spot/eQTL/sumstats/QTS000001/QTD000001/QTD000001.all.tsv.gz	ENSG00000130787	12	122372418	G	GA	chr12_122372418_G_GA	19	0.119048	0.138546	-0.333817	0.222757	INDEL	20	168	0.81723	ENSG00000130787	ENSG00000130787	0.91	rs372785821
QTS000001	ftp://ftp.ebi.ac.uk/pub/databases/spot/eQTL/sumstats/QTS000001/QTD000001/QTD000001.all.tsv.gz	ENSG00000130921	12	122372418	G	GA	chr12_122372418_G_GA	19	0.119048	0.466359	0.120553	0.164583	INDEL	20	168	0.81723	ENSG00000130921	ENSG00000130921	4.026	rs372785821
QTS000001	ftp://ftp.ebi.ac.uk/pub/databases/spot/eQTL/sumstats/QTS000001/QTD000001/QTD000001.all.tsv.gz	ENSG00000139697	12	122372418	G	GA	chr12_122372418_G_GA	19	0.119048	0.304274	0.269801	0.260673	INDEL	20	168	0.81723	ENSG00000139697	ENSG00000139697	33.665	rs372785821
QTS000001	ftp://ftp.ebi.ac.uk/pub/databases/spot/eQTL/sumstats/QTS000001/QTD000001/QTD000001.all.tsv.gz	ENSG00000139718	12	122372418	G	GA	chr12_122372418_G_GA	19	0.119048	0.870742	0.0318471	0.194996	INDEL	20	168	0.81723	ENSG00000139718	ENSG00000139718	33.333	rs372785821
QTS000001	ftp://ftp.ebi.ac.uk/pub/databases/spot/eQTL/sumstats/QTS000001/QTD000001/QTD000001.all.tsv.gz	ENSG00000139719	12	122372418	G	GA	chr12_122372418_G_GA	19	0.119048	0.362484	0.190918	0.208263	INDEL	20	168	0.81723	ENSG00000139719	ENSG00000139719	16.263	rs372785821
QTS000001	ftp://ftp.ebi.ac.uk/pub/databases/spot/eQTL/sumstats/QTS000001/QTD000001/QTD000001.all.tsv.gz	ENSG00000139722	12	122372418	G	GA	chr12_122372418_G_GA	19	0.119048	0.865801	0.0464335	0.273741	INDEL	20	168	0.81723	ENSG00000139722	ENSG00000139722	38.738	rs372785821
QTS000001	ftp://ftp.ebi.ac.uk/pub/databases/spot/eQTL/sumstats/QTS000001/QTD000001/QTD000001.all.tsv.gz	ENSG00000139725	12	122372418	G	GA	chr12_122372418_G_GA	19	0.119048	0.855883	-0.0378639	0.207702	INDEL	20	168	0.81723	ENSG00000139725	ENSG00000139725	14.378	rs372785821
QTS000001	ftp://ftp.ebi.ac.uk/pub/databases/spot/eQTL/sumstats/QTS000001/QTD000001/QTD000001.all.tsv.gz	ENSG00000139726	12	122372418	G	GA	chr12_122372418_G_GA	19	0.119048	0.946163	-0.0121385	0.179107	INDEL	20	168	0.81723	ENSG00000139726	ENSG00000139726	74.743	rs372785821
QTS000001	ftp://ftp.ebi.ac.uk/pub/databases/spot/eQTL/sumstats/QTS000001/QTD000001/QTD000001.all.tsv.gz	ENSG00000150967	12	122372418	G	GA	chr12_122372418_G_GA	19	0.119048	0.880641	0.0293638	0.194831	INDEL	20	168	0.81723	ENSG00000150967	ENSG00000150967	1.43	rs372785821
QTS000001	ftp://ftp.ebi.ac.uk/pub/databases/spot/eQTL/sumstats/QTS000001/QTD000001/QTD000001.all.tsv.gz	ENSG00000158113	12	122372418	G	GA	chr12_122372418_G_GA	19	0.119048	0.69142	-0.093732	0.235154	INDEL	20	168	0.81723	ENSG00000158113	ENSG00000158113	0.675	rs372785821
QTS000001	ftp://ftp.ebi.ac.uk/pub/databases/spot/eQTL/sumstats/QTS000001/QTD000001/QTD000001.all.tsv.gz	ENSG00000170633	12	122372418	G	GA	chr12_122372418_G_GA	19	0.119048	0.00235338	-0.722356	0.228702	INDEL	20	168	0.81723	ENSG00000170633	ENSG00000170633	30.673	rs372785821
QTS000001	ftp://ftp.ebi.ac.uk/pub/databases/spot/eQTL/sumstats/QTS000001/QTD000001/QTD000001.all.tsv.gz	ENSG00000175727	12	122372418	G	GA	chr12_122372418_G_GA	19	0.119048	0.443598	0.143634	0.186402	INDEL	20	168	0.81723	ENSG00000175727	ENSG00000175727	41.682	rs372785821
QTS000001	ftp://ftp.ebi.ac.uk/pub/databases/spot/eQTL/sumstats/QTS000001/QTD000001/QTD000001.all.tsv.gz	ENSG00000182196	12	122372418	G	GA	chr12_122372418_G_GA	19	0.119048	0.930821	0.0113008	0.129702	INDEL	20	168	0.81723	ENSG00000182196	ENSG00000182196	0.876	rs372785821
QTS000001	ftp://ftp.ebi.ac.uk/pub/databases/spot/eQTL/sumstats/QTS000001/QTD000001/QTD000001.all.tsv.gz	ENSG00000184047	12	122372418	G	GA	chr12_122372418_G_GA	19	0.119048	0.718638	-0.0625742	0.172973	INDEL	20	168	0.81723	ENSG00000184047	ENSG00000184047	1.1	rs372785821
QTS000001	ftp://ftp.ebi.ac.uk/pub/databases/spot/eQTL/sumstats/QTS000001/QTD000001/QTD000001.all.tsv.gz	ENSG00000184445	12	122372418	G	GA	chr12_122372418_G_GA	19	0.119048	0.534037	0.0836494	0.13384	INDEL	20	168	0.81723	ENSG00000184445	ENSG00000184445	17.833	rs372785821
QTS000001	ftp://ftp.ebi.ac.uk/pub/databases/spot/eQTL/sumstats/QTS000001/QTD000001/QTD000001.all.tsv.gz	ENSG00000188735	12	122372418	G	GA	chr12_122372418_G_GA	19	0.119048	0.429392	0.148546	0.186872	INDEL	20	168	0.81723	ENSG00000188735	ENSG00000188735	4.798	rs372785821
QTS000001	ftp://ftp.ebi.ac.uk/pub/databases/spot/eQTL/sumstats/QTS000001/QTD000001/QTD000001.all.tsv.gz	ENSG00000212694	12	122372418	G	GA	chr12_122372418_G_GA	19	0.119048	0.666395	-0.0885365	0.204492	INDEL	20	168	0.81723	ENSG00000212694	ENSG00000212694	6.415	rs372785821
QTS000001	ftp://ftp.ebi.ac.uk/pub/databases/spot/eQTL/sumstats/QTS000001/QTD000001/QTD000001.all.tsv.gz	ENSG00000256092	12	122372418	G	GA	chr12_122372418_G_GA	19	0.119048	0.281976	0.194098	0.178996	INDEL	20	168	0.81723	ENSG00000256092	ENSG00000256092	1.05	rs372785821
QTS000001	ftp://ftp.ebi.ac.uk/pub/databases/spot/eQTL/sumstats/QTS000001/QTD000001/QTD000001.all.tsv.gz	ENSG00000256152	12	122372418	G	GA	chr12_122372418_G_GA	19	0.119048	0.00622831	-0.503479	0.178409	INDEL	20	168	0.81723	ENSG00000256152	ENSG00000256152	0.535	rs372785821
QTS000001	ftp://ftp.ebi.ac.uk/pub/databases/spot/eQTL/sumstats/QTS000001/QTD000001/QTD000001.all.tsv.gz	ENSG00000256546	12	122372418	G	GA	chr12_122372418_G_GA	19	0.119048	0.896986	0.0285614	0.219791	INDEL	20	168	0.81723	ENSG00000256546	ENSG00000256546	6.038	rs372785821
QTS000001	ftp://ftp.ebi.ac.uk/pub/databases/spot/eQTL/sumstats/QTS000001/QTD000001/QTD000001.all.tsv.gz	ENSG00000256742	12	122372418	G	GA	chr12_122372418_G_GA	19	0.119048	0.118698	0.254559	0.161121	INDEL	20	168	0.81723	ENSG00000256742	ENSG00000256742	3.388	rs372785821
QTS000001	ftp://ftp.ebi.ac.uk/pub/databases/spot/eQTL/sumstats/QTS000001/QTD000001/QTD000001.all.tsv.gz	ENSG00000274191	12	122372418	G	GA	chr12_122372418_G_GA	19	0.119048	0.800829	-0.0462957	0.182807	INDEL	20	168	0.81723	ENSG00000274191	ENSG00000274191	0.434	rs372785821
QTS000001	ftp://ftp.ebi.ac.uk/pub/databases/spot/eQTL/sumstats/QTS000001/QTD000001/QTD000001.all.tsv.gz	ENSG00000276045	12	122372418	G	GA	chr12_122372418_G_GA	19	0.119048	0.433826	-0.120684	0.153296	INDEL	20	168	0.81723	ENSG00000276045	ENSG00000276045	166.288	rs372785821
QTS000001	ftp://ftp.ebi.ac.uk/pub/databases/spot/eQTL/sumstats/QTS000001/QTD000001/QTD000001.all.tsv.gz	ENSG00000278084	12	122372418	G	GA	chr12_122372418_G_GA	19	0.119048	0.993674	0.0013696	0.172128	INDEL	20	168	0.81723	ENSG00000278084	ENSG00000278084	0	rs372785821
QTS000001	ftp://ftp.ebi.ac.uk/pub/databases/spot/eQTL/sumstats/QTS000001/QTD000001/QTD000001.all.tsv.gz	ENSG00000286586	12	122372418	G	GA	chr12_122372418_G_GA	19	0.119048	0.934865	0.0190693	0.232485	INDEL	20	168	0.81723	ENSG00000286586	ENSG00000286586	0.68	rs372785821
QTS000001	ftp://ftp.ebi.ac.uk/pub/databases/spot/eQTL/sumstats/QTS000001/QTD000001/QTD000001.all.tsv.gz	ENSG00000033030	12	122373423	C	CA	chr12_122373423_C_CA	18	0.119048	0.511114	0.0851535	0.128917	INDEL	20	168	0.74799	ENSG00000033030	ENSG00000033030	14.952	rs200479478
QTS000001	ftp://ftp.ebi.ac.uk/pub/databases/spot/eQTL/sumstats/QTS000001/QTD000001/QTD000001.all.tsv.gz	ENSG00000051825	12	122373423	C	CA	chr12_122373423_C_CA	18	0.119048	0.471948	-0.074337	0.102777	INDEL	20	168	0.74799	ENSG00000051825	ENSG00000051825	9.203	rs200479478
QTS000001	ftp://ftp.ebi.ac.uk/pub/databases/spot/eQTL/sumstats/QTS000001/QTD000001/QTD000001.all.tsv.gz	ENSG00000089053	12	122373423	C	CA	chr12_122373423_C_CA	18	0.119048	0.145299	-0.193638	0.131458	INDEL	20	168	0.74799	ENSG00000089053	ENSG00000089053	31.498	rs200479478
QTS000001	ftp://ftp.ebi.ac.uk/pub/databases/spot/eQTL/sumstats/QTS000001/QTD000001/QTD000001.all.tsv.gz	ENSG00000089094	12	122373423	C	CA	chr12_122373423_C_CA	18	0.119048	0.743696	-0.0500464	0.152452	INDEL	20	168	0.74799	ENSG00000089094	ENSG00000089094	41.011	rs200479478
QTS000001	ftp://ftp.ebi.ac.uk/pub/databases/spot/eQTL/sumstats/QTS000001/QTD000001/QTD000001.all.tsv.gz	ENSG00000090975	12	122373423	C	CA	chr12_122373423_C_CA	18	0.119048	0.126927	0.307851	0.19926	INDEL	20	168	0.74799	ENSG00000090975	ENSG00000090975	1.37	rs200479478
QTS000001	ftp://ftp.ebi.ac.uk/pub/databases/spot/eQTL/sumstats/QTS000001/QTD000001/QTD000001.all.tsv.gz	ENSG00000110801	12	122373423	C	CA	chr12_122373423_C_CA	18	0.119048	0.961592	-0.00620633	0.128413	INDEL	20	168	0.74799	ENSG00000110801	ENSG00000110801	5.228	rs200479478
QTS000001	ftp://ftp.ebi.ac.uk/pub/databases/spot/eQTL/sumstats/QTS000001/QTD000001/QTD000001.all.tsv.gz	ENSG00000110987	12	122373423	C	CA	chr12_122373423_C_CA	18	0.119048	0.367829	-0.163532	0.180401	INDEL	20	168	0.74799	ENSG00000110987	ENSG00000110987	4.196	rs200479478
QTS000001	ftp://ftp.ebi.ac.uk/pub/databases/spot/eQTL/sumstats/QTS000001/QTD000001/QTD000001.all.tsv.gz	ENSG00000111011	12	122373423	C	CA	chr12_122373423_C_CA	18	0.119048	0.960946	-0.00703592	0.143168	INDEL	20	168	0.74799	ENSG00000111011	ENSG00000111011	25.343	rs200479478
QTS000001	ftp://ftp.ebi.ac.uk/pub/databases/spot/eQTL/sumstats/QTS000001/QTD000001/QTD000001.all.tsv.gz	ENSG00000111325	12	122373423	C	CA	chr12_122373423_C_CA	18	0.119048	0.0503767	0.285114	0.143159	INDEL	20	168	0.74799	ENSG00000111325	ENSG00000111325	1.478	rs200479478
QTS000001	ftp://ftp.ebi.ac.uk/pub/databases/spot/eQTL/sumstats/QTS000001/QTD000001/QTD000001.all.tsv.gz	ENSG00000111328	12	122373423	C	CA	chr12_122373423_C_CA	18	0.119048	0.756765	0.0469285	0.150912	INDEL	20	168	0.74799	ENSG00000111328	ENSG00000111328	24.036	rs200479478
QTS000001	ftp://ftp.ebi.ac.uk/pub/databases/spot/eQTL/sumstats/QTS000001/QTD000001/QTD000001.all.tsv.gz	ENSG00000130779	12	122373423	C	CA	chr12_122373423_C_CA	18	0.119048	0.132781	0.376808	0.247706	INDEL	20	168	0.74799	ENSG00000130779	ENSG00000130779	30.634	rs200479478
QTS000001	ftp://ftp.ebi.ac.uk/pub/databases/spot/eQTL/sumstats/QTS000001/QTD000001/QTD000001.all.tsv.gz	ENSG00000130787	12	122373423	C	CA	chr12_122373423_C_CA	18	0.119048	0.972138	0.0073555	0.209835	INDEL	20	168	0.74799	ENSG00000130787	ENSG00000130787	0.91	rs200479478
QTS000001	ftp://ftp.ebi.ac.uk/pub/databases/spot/eQTL/sumstats/QTS000001/QTD000001/QTD000001.all.tsv.gz	ENSG00000130921	12	122373423	C	CA	chr12_122373423_C_CA	18	0.119048	0.935338	-0.0124713	0.153159	INDEL	20	168	0.74799	ENSG00000130921	ENSG00000130921	4.026	rs200479478
QTS000001	ftp://ftp.ebi.ac.uk/pub/databases/spot/eQTL/sumstats/QTS000001/QTD000001/QTD000001.all.tsv.gz	ENSG00000139697	12	122373423	C	CA	chr12_122373423_C_CA	18	0.119048	0.149612	-0.34951	0.239859	INDEL	20	168	0.74799	ENSG00000139697	ENSG00000139697	33.665	rs200479478
QTS000001	ftp://ftp.ebi.ac.uk/pub/databases/spot/eQTL/sumstats/QTS000001/QTD000001/QTD000001.all.tsv.gz	ENSG00000139718	12	122373423	C	CA	chr12_122373423_C_CA	18	0.119048	0.191658	-0.235461	0.178567	INDEL	20	168	0.74799	ENSG00000139718	ENSG00000139718	33.333	rs200479478
QTS000001	ftp://ftp.ebi.ac.uk/pub/databases/spot/eQTL/sumstats/QTS000001/QTD000001/QTD000001.all.tsv.gz	ENSG00000139719	12	122373423	C	CA	chr12_122373423_C_CA	18	0.119048	0.301525	0.200627	0.192732	INDEL	20	168	0.74799	ENSG00000139719	ENSG00000139719	16.263	rs200479478
QTS000001	ftp://ftp.ebi.ac.uk/pub/databases/spot/eQTL/sumstats/QTS000001/QTD000001/QTD000001.all.tsv.gz	ENSG00000139722	12	122373423	C	CA	chr12_122373423_C_CA	18	0.119048	0.275967	0.276323	0.251631	INDEL	20	168	0.74799	ENSG00000139722	ENSG00000139722	38.738	rs200479478
QTS000001	ftp://ftp.ebi.ac.uk/pub/databases/spot/eQTL/sumstats/QTS000001/QTD000001/QTD000001.all.tsv.gz	ENSG00000139725	12	122373423	C	CA	chr12_122373423_C_CA	18	0.119048	0.942532	0.0139338	0.192587	INDEL	20	168	0.74799	ENSG00000139725	ENSG00000139725	14.378	rs200479478
QTS000001	ftp://ftp.ebi.ac.uk/pub/databases/spot/eQTL/sumstats/QTS000001/QTD000001/QTD000001.all.tsv.gz	ENSG00000139726	12	122373423	C	CA	chr12_122373423_C_CA	18	0.119048	0.306613	-0.169724	0.164782	INDEL	20	168	0.74799	ENSG00000139726	ENSG00000139726	74.743	rs200479478
QTS000001	ftp://ftp.ebi.ac.uk/pub/databases/spot/eQTL/sumstats/QTS000001/QTD000001/QTD000001.all.tsv.gz	ENSG00000150967	12	122373423	C	CA	chr12_122373423_C_CA	18	0.119048	0.278949	-0.195453	0.179106	INDEL	20	168	0.74799	ENSG00000150967	ENSG00000150967	1.43	rs200479478
QTS000001	ftp://ftp.ebi.ac.uk/pub/databases/spot/eQTL/sumstats/QTS000001/QTD000001/QTD000001.all.tsv.gz	ENSG00000158113	12	122373423	C	CA	chr12_122373423_C_CA	18	0.119048	0.774487	-0.0627381	0.218116	INDEL	20	168	0.74799	ENSG00000158113	ENSG00000158113	0.675	rs200479478
QTS000001	ftp://ftp.ebi.ac.uk/pub/databases/spot/eQTL/sumstats/QTS000001/QTD000001/QTD000001.all.tsv.gz	ENSG00000170633	12	122373423	C	CA	chr12_122373423_C_CA	18	0.119048	0.819423	-0.0519591	0.226738	INDEL	20	168	0.74799	ENSG00000170633	ENSG00000170633	30.673	rs200479478
QTS000001	ftp://ftp.ebi.ac.uk/pub/databases/spot/eQTL/sumstats/QTS000001/QTD000001/QTD000001.all.tsv.gz	ENSG00000175727	12	122373423	C	CA	chr12_122373423_C_CA	18	0.119048	0.38529	-0.1508	0.172591	INDEL	20	168	0.74799	ENSG00000175727	ENSG00000175727	41.682	rs200479478
QTS000001	ftp://ftp.ebi.ac.uk/pub/databases/spot/eQTL/sumstats/QTS000001/QTD000001/QTD000001.all.tsv.gz	ENSG00000182196	12	122373423	C	CA	chr12_122373423_C_CA	18	0.119048	0.616497	0.0603845	0.120025	INDEL	20	168	0.74799	ENSG00000182196	ENSG00000182196	0.876	rs200479478
QTS000001	ftp://ftp.ebi.ac.uk/pub/databases/spot/eQTL/sumstats/QTS000001/QTD000001/QTD000001.all.tsv.gz	ENSG00000184047	12	122373423	C	CA	chr12_122373423_C_CA	18	0.119048	0.209651	-0.20093	0.15867	INDEL	20	168	0.74799	ENSG00000184047	ENSG00000184047	1.1	rs200479478
QTS000001	ftp://ftp.ebi.ac.uk/pub/databases/spot/eQTL/sumstats/QTS000001/QTD000001/QTD000001.all.tsv.gz	ENSG00000184445	12	122373423	C	CA	chr12_122373423_C_CA	18	0.119048	0.721005	0.0445749	0.12431	INDEL	20	168	0.74799	ENSG00000184445	ENSG00000184445	17.833	rs200479478
QTS000001	ftp://ftp.ebi.ac.uk/pub/databases/spot/eQTL/sumstats/QTS000001/QTD000001/QTD000001.all.tsv.gz	ENSG00000188735	12	122373423	C	CA	chr12_122373423_C_CA	18	0.119048	0.637516	0.0822286	0.173746	INDEL	20	168	0.74799	ENSG00000188735	ENSG00000188735	4.798	rs200479478
QTS000001	ftp://ftp.ebi.ac.uk/pub/databases/spot/eQTL/sumstats/QTS000001/QTD000001/QTD000001.all.tsv.gz	ENSG00000212694	12	122373423	C	CA	chr12_122373423_C_CA	18	0.119048	0.762964	0.0574391	0.189702	INDEL	20	168	0.74799	ENSG00000212694	ENSG00000212694	6.415	rs200479478
QTS000001	ftp://ftp.ebi.ac.uk/pub/databases/spot/eQTL/sumstats/QTS000001/QTD000001/QTD000001.all.tsv.gz	ENSG00000256092	12	122373423	C	CA	chr12_122373423_C_CA	18	0.119048	0.372054	-0.149483	0.166373	INDEL	20	168	0.74799	ENSG00000256092	ENSG00000256092	1.05	rs200479478
QTS000001	ftp://ftp.ebi.ac.uk/pub/databases/spot/eQTL/sumstats/QTS000001/QTD000001/QTD000001.all.tsv.gz	ENSG00000256152	12	122373423	C	CA	chr12_122373423_C_CA	18	0.119048	0.595449	-0.0929858	0.174316	INDEL	20	168	0.74799	ENSG00000256152	ENSG00000256152	0.535	rs200479478
QTS000001	ftp://ftp.ebi.ac.uk/pub/databases/spot/eQTL/sumstats/QTS000001/QTD000001/QTD000001.all.tsv.gz	ENSG00000256546	12	122373423	C	CA	chr12_122373423_C_CA	18	0.119048	0.211283	0.254205	0.201468	INDEL	20	168	0.74799	ENSG00000256546	ENSG00000256546	6.038	rs200479478
QTS000001	ftp://ftp.ebi.ac.uk/pub/databases/spot/eQTL/sumstats/QTS000001/QTD000001/QTD000001.all.tsv.gz	ENSG00000256742	12	122373423	C	CA	chr12_122373423_C_CA	18	0.119048	0.681595	-0.0625692	0.151856	INDEL	20	168	0.74799	ENSG00000256742	ENSG00000256742	3.388	rs200479478
QTS000001	ftp://ftp.ebi.ac.uk/pub/databases/spot/eQTL/sumstats/QTS000001/QTD000001/QTD000001.all.tsv.gz	ENSG00000274191	12	122373423	C	CA	chr12_122373423_C_CA	18	0.119048	0.727819	-0.059195	0.169397	INDEL	20	168	0.74799	ENSG00000274191	ENSG00000274191	0.434	rs200479478
QTS000001	ftp://ftp.ebi.ac.uk/pub/databases/spot/eQTL/sumstats/QTS000001/QTD000001/QTD000001.all.tsv.gz	ENSG00000276045	12	122373423	C	CA	chr12_122373423_C_CA	18	0.119048	0.00815792	0.369516	0.135639	INDEL	20	168	0.74799	ENSG00000276045	ENSG00000276045	166.288	rs200479478
QTS000001	ftp://ftp.ebi.ac.uk/pub/databases/spot/eQTL/sumstats/QTS000001/QTD000001/QTD000001.all.tsv.gz	ENSG00000278084	12	122373423	C	CA	chr12_122373423_C_CA	18	0.119048	0.80669	-0.0391794	0.159499	INDEL	20	168	0.74799	ENSG00000278084	ENSG00000278084	0	rs200479478
QTS000001	ftp://ftp.ebi.ac.uk/pub/databases/spot/eQTL/sumstats/QTS000001/QTD000001/QTD000001.all.tsv.gz	ENSG00000286586	12	122373423	C	CA	chr12_122373423_C_CA	18	0.119048	0.132191	0.322986	0.211996	INDEL	20	168	0.74799	ENSG00000286586	ENSG00000286586	0.68	rs200479478
QTS000001	ftp://ftp.ebi.ac.uk/pub/databases/spot/eQTL/sumstats/QTS000001/QTD000001/QTD000001.all.tsv.gz	ENSG00000033030	12	122373432	G	GA	chr12_122373432_G_GA	18	0.119048	0.508265	0.0855315	0.128618	INDEL	20	168	0.74951	ENSG00000033030	ENSG00000033030	14.952	rs202091201
QTS000001	ftp://ftp.ebi.ac.uk/pub/databases/spot/eQTL/sumstats/QTS000001/QTD000001/QTD000001.all.tsv.gz	ENSG00000051825	12	122373432	G	GA	chr12_122373432_G_GA	18	0.119048	0.478222	-0.0731252	0.102553	INDEL	20	168	0.74951	ENSG00000051825	ENSG00000051825	9.203	rs202091201
QTS000001	ftp://ftp.ebi.ac.uk/pub/databases/spot/eQTL/sumstats/QTS000001/QTD000001/QTD000001.all.tsv.gz	ENSG00000089053	12	122373432	G	GA	chr12_122373432_G_GA	18	0.119048	0.146861	-0.192461	0.131175	INDEL	20	168	0.74951	ENSG00000089053	ENSG00000089053	31.498	rs202091201
QTS000001	ftp://ftp.ebi.ac.uk/pub/databases/spot/eQTL/sumstats/QTS000001/QTD000001/QTD000001.all.tsv.gz	ENSG00000089094	12	122373432	G	GA	chr12_122373432_G_GA	18	0.119048	0.742382	-0.0501976	0.152103	INDEL	20	168	0.74951	ENSG00000089094	ENSG00000089094	41.011	rs202091201
QTS000001	ftp://ftp.ebi.ac.uk/pub/databases/spot/eQTL/sumstats/QTS000001/QTD000001/QTD000001.all.tsv.gz	ENSG00000090975	12	122373432	G	GA	chr12_122373432_G_GA	18	0.119048	0.129017	0.305499	0.198843	INDEL	20	168	0.74951	ENSG00000090975	ENSG00000090975	1.37	rs202091201
QTS000001	ftp://ftp.ebi.ac.uk/pub/databases/spot/eQTL/sumstats/QTS000001/QTD000001/QTD000001.all.tsv.gz	ENSG00000110801	12	122373432	G	GA	chr12_122373432_G_GA	18	0.119048	0.963964	-0.00580954	0.128121	INDEL	20	168	0.74951	ENSG00000110801	ENSG00000110801	5.228	rs202091201
QTS000001	ftp://ftp.ebi.ac.uk/pub/databases/spot/eQTL/sumstats/QTS000001/QTD000001/QTD000001.all.tsv.gz	ENSG00000110987	12	122373432	G	GA	chr12_122373432_G_GA	18	0.119048	0.355445	-0.167397	0.179933	INDEL	20	168	0.74951	ENSG00000110987	ENSG00000110987	4.196	rs202091201
QTS000001	ftp://ftp.ebi.ac.uk/pub/databases/spot/eQTL/sumstats/QTS000001/QTD000001/QTD000001.all.tsv.gz	ENSG00000111011	12	122373432	G	GA	chr12_122373432_G_GA	18	0.119048	0.94905	-0.00916065	0.14284	INDEL	20	168	0.74951	ENSG00000111011	ENSG00000111011	25.343	rs202091201
QTS000001	ftp://ftp.ebi.ac.uk/pub/databases/spot/eQTL/sumstats/QTS000001/QTD000001/QTD000001.all.tsv.gz	ENSG00000111325	12	122373432	G	GA	chr12_122373432_G_GA	18	0.119048	0.0509878	0.283734	0.142854	INDEL	20	168	0.74951	ENSG00000111325	ENSG00000111325	1.478	rs202091201
QTS000001	ftp://ftp.ebi.ac.uk/pub/databases/spot/eQTL/sumstats/QTS000001/QTD000001/QTD000001.all.tsv.gz	ENSG00000111328	12	122373432	G	GA	chr12_122373432_G_GA	18	0.119048	0.757309	0.0467135	0.150569	INDEL	20	168	0.74951	ENSG00000111328	ENSG00000111328	24.036	rs202091201
QTS000001	ftp://ftp.ebi.ac.uk/pub/databases/spot/eQTL/sumstats/QTS000001/QTD000001/QTD000001.all.tsv.gz	ENSG00000130779	12	122373432	G	GA	chr12_122373432_G_GA	18	0.119048	0.133405	0.375357	0.247155	INDEL	20	168	0.74951	ENSG00000130779	ENSG00000130779	30.634	rs202091201
QTS000001	ftp://ftp.ebi.ac.uk/pub/databases/spot/eQTL/sumstats/QTS000001/QTD000001/QTD000001.all.tsv.gz	ENSG00000130787	12	122373432	G	GA	chr12_122373432_G_GA	18	0.119048	0.976684	0.00614108	0.209358	INDEL	20	168	0.74951	ENSG00000130787	ENSG00000130787	0.91	rs202091201
QTS000001	ftp://ftp.ebi.ac.uk/pub/databases/spot/eQTL/sumstats/QTS000001/QTD000001/QTD000001.all.tsv.gz	ENSG00000130921	12	122373432	G	GA	chr12_122373432_G_GA	18	0.119048	0.938976	-0.0117414	0.152811	INDEL	20	168	0.74951	ENSG00000130921	ENSG00000130921	4.026	rs202091201
QTS000001	ftp://ftp.ebi.ac.uk/pub/databases/spot/eQTL/sumstats/QTS000001/QTD000001/QTD000001.all.tsv.gz	ENSG00000139697	12	122373432	G	GA	chr12_122373432_G_GA	18	0.119048	0.150909	-0.347623	0.239336	INDEL	20	168	0.74951	ENSG00000139697	ENSG00000139697	33.665	rs202091201
QTS000001	ftp://ftp.ebi.ac.uk/pub/databases/spot/eQTL/sumstats/QTS000001/QTD000001/QTD000001.all.tsv.gz	ENSG00000139718	12	122373432	G	GA	chr12_122373432_G_GA	18	0.119048	0.192038	-0.234727	0.178164	INDEL	20	168	0.74951	ENSG00000139718	ENSG00000139718	33.333	rs202091201
QTS000001	ftp://ftp.ebi.ac.uk/pub/databases/spot/eQTL/sumstats/QTS000001/QTD000001/QTD000001.all.tsv.gz	ENSG00000139719	12	122373432	G	GA	chr12_122373432_G_GA	18	0.119048	0.300705	0.200507	0.192288	INDEL	20	168	0.74951	ENSG00000139719	ENSG00000139719	16.263	rs202091201
QTS000001	ftp://ftp.ebi.ac.uk/pub/databases/spot/eQTL/sumstats/QTS000001/QTD000001/QTD000001.all.tsv.gz	ENSG00000139722	12	122373432	G	GA	chr12_122373432_G_GA	18	0.119048	0.278807	0.274082	0.251084	INDEL	20	168	0.74951	ENSG00000139722	ENSG00000139722	38.738	rs202091201
QTS000001	ftp://ftp.ebi.ac.uk/pub/databases/spot/eQTL/sumstats/QTS000001/QTD000001/QTD000001.all.tsv.gz	ENSG00000139725	12	122373432	G	GA	chr12_122373432_G_GA	18	0.119048	0.947403	0.0127219	0.192149	INDEL	20	168	0.74951	ENSG00000139725	ENSG00000139725	14.378	rs202091201
QTS000001	ftp://ftp.ebi.ac.uk/pub/databases/spot/eQTL/sumstats/QTS000001/QTD000001/QTD000001.all.tsv.gz	ENSG00000139726	12	122373432	G	GA	chr12_122373432_G_GA	18	0.119048	0.313796	-0.16686	0.164444	INDEL	20	168	0.74951	ENSG00000139726	ENSG00000139726	74.743	rs202091201
QTS000001	ftp://ftp.ebi.ac.uk/pub/databases/spot/eQTL/sumstats/QTS000001/QTD000001/QTD000001.all.tsv.gz	ENSG00000150967	12	122373432	G	GA	chr12_122373432_G_GA	18	0.119048	0.278436	-0.195215	0.178695	INDEL	20	168	0.74951	ENSG00000150967	ENSG00000150967	1.43	rs202091201
QTS000001	ftp://ftp.ebi.ac.uk/pub/databases/spot/eQTL/sumstats/QTS000001/QTD000001/QTD000001.all.tsv.gz	ENSG00000158113	12	122373432	G	GA	chr12_122373432_G_GA	18	0.119048	0.780917	-0.060764	0.217627	INDEL	20	168	0.74951	ENSG00000158113	ENSG00000158113	0.675	rs202091201
QTS000001	ftp://ftp.ebi.ac.uk/pub/databases/spot/eQTL/sumstats/QTS000001/QTD000001/QTD000001.all.tsv.gz	ENSG00000170633	12	122373432	G	GA	chr12_122373432_G_GA	18	0.119048	0.827253	-0.0495568	0.226229	INDEL	20	168	0.74951	ENSG00000170633	ENSG00000170633	30.673	rs202091201
QTS000001	ftp://ftp.ebi.ac.uk/pub/databases/spot/eQTL/sumstats/QTS000001/QTD000001/QTD000001.all.tsv.gz	ENSG00000175727	12	122373432	G	GA	chr12_122373432_G_GA	18	0.119048	0.386395	-0.150108	0.172202	INDEL	20	168	0.74951	ENSG00000175727	ENSG00000175727	41.682	rs202091201
QTS000001	ftp://ftp.ebi.ac.uk/pub/databases/spot/eQTL/sumstats/QTS000001/QTD000001/QTD000001.all.tsv.gz	ENSG00000182196	12	122373432	G	GA	chr12_122373432_G_GA	18	0.119048	0.618947	0.0598292	0.119755	INDEL	20	168	0.74951	ENSG00000182196	ENSG00000182196	0.876	rs202091201
QTS000001	ftp://ftp.ebi.ac.uk/pub/databases/spot/eQTL/sumstats/QTS000001/QTD000001/QTD000001.all.tsv.gz	ENSG00000184047	12	122373432	G	GA	chr12_122373432_G_GA	18	0.119048	0.211072	-0.199856	0.15832	INDEL	20	168	0.74951	ENSG00000184047	ENSG00000184047	1.1	rs202091201
QTS000001	ftp://ftp.ebi.ac.uk/pub/databases/spot/eQTL/sumstats/QTS000001/QTD000001/QTD000001.all.tsv.gz	ENSG00000184445	12	122373432	G	GA	chr12_122373432_G_GA	18	0.119048	0.725027	0.0438054	0.12403	INDEL	20	168	0.74951	ENSG00000184445	ENSG00000184445	17.833	rs202091201
QTS000001	ftp://ftp.ebi.ac.uk/pub/databases/spot/eQTL/sumstats/QTS000001/QTD000001/QTD000001.all.tsv.gz	ENSG00000188735	12	122373432	G	GA	chr12_122373432_G_GA	18	0.119048	0.635012	0.0826514	0.173346	INDEL	20	168	0.74951	ENSG00000188735	ENSG00000188735	4.798	rs202091201
QTS000001	ftp://ftp.ebi.ac.uk/pub/databases/spot/eQTL/sumstats/QTS000001/QTD000001/QTD000001.all.tsv.gz	ENSG00000212694	12	122373432	G	GA	chr12_122373432_G_GA	18	0.119048	0.752897	0.0598206	0.189259	INDEL	20	168	0.74951	ENSG00000212694	ENSG00000212694	6.415	rs202091201
QTS000001	ftp://ftp.ebi.ac.uk/pub/databases/spot/eQTL/sumstats/QTS000001/QTD000001/QTD000001.all.tsv.gz	ENSG00000256092	12	122373432	G	GA	chr12_122373432_G_GA	18	0.119048	0.373037	-0.148838	0.165998	INDEL	20	168	0.74951	ENSG00000256092	ENSG00000256092	1.05	rs202091201
QTS000001	ftp://ftp.ebi.ac.uk/pub/databases/spot/eQTL/sumstats/QTS000001/QTD000001/QTD000001.all.tsv.gz	ENSG00000256152	12	122373432	G	GA	chr12_122373432_G_GA	18	0.119048	0.597465	-0.092267	0.173923	INDEL	20	168	0.74951	ENSG00000256152	ENSG00000256152	0.535	rs202091201
QTS000001	ftp://ftp.ebi.ac.uk/pub/databases/spot/eQTL/sumstats/QTS000001/QTD000001/QTD000001.all.tsv.gz	ENSG00000256546	12	122373432	G	GA	chr12_122373432_G_GA	18	0.119048	0.209719	0.254487	0.200993	INDEL	20	168	0.74951	ENSG00000256546	ENSG00000256546	6.038	rs202091201
QTS000001	ftp://ftp.ebi.ac.uk/pub/databases/spot/eQTL/sumstats/QTS000001/QTD000001/QTD000001.all.tsv.gz	ENSG00000256742	12	122373432	G	GA	chr12_122373432_G_GA	18	0.119048	0.690442	-0.060598	0.151521	INDEL	20	168	0.74951	ENSG00000256742	ENSG00000256742	3.388	rs202091201
QTS000001	ftp://ftp.ebi.ac.uk/pub/databases/spot/eQTL/sumstats/QTS000001/QTD000001/QTD000001.all.tsv.gz	ENSG00000274191	12	122373432	G	GA	chr12_122373432_G_GA	18	0.119048	0.731478	-0.0582349	0.169015	INDEL	20	168	0.74951	ENSG00000274191	ENSG00000274191	0.434	rs202091201
QTS000001	ftp://ftp.ebi.ac.uk/pub/databases/spot/eQTL/sumstats/QTS000001/QTD000001/QTD000001.all.tsv.gz	ENSG00000276045	12	122373432	G	GA	chr12_122373432_G_GA	18	0.119048	0.00795998	0.369772	0.135287	INDEL	20	168	0.74951	ENSG00000276045	ENSG00000276045	166.288	rs202091201
QTS000001	ftp://ftp.ebi.ac.uk/pub/databases/spot/eQTL/sumstats/QTS000001/QTD000001/QTD000001.all.tsv.gz	ENSG00000278084	12	122373432	G	GA	chr12_122373432_G_GA	18	0.119048	0.81112	-0.0381774	0.159139	INDEL	20	168	0.74951	ENSG00000278084	ENSG00000278084	0	rs202091201
QTS000001	ftp://ftp.ebi.ac.uk/pub/databases/spot/eQTL/sumstats/QTS000001/QTD000001/QTD000001.all.tsv.gz	ENSG00000286586	12	122373432	G	GA	chr12_122373432_G_GA	18	0.119048	0.131391	0.322908	0.211498	INDEL	20	168	0.74951	ENSG00000286586	ENSG00000286586	0.68	rs202091201
QTS000001	ftp://ftp.ebi.ac.uk/pub/databases/spot/eQTL/sumstats/QTS000001/QTD000001/QTD000001.all.tsv.gz	ENSG00000033030	12	122373703	T	C	chr12_122373703_T_C	39	0.27381	0.368742	0.0822294	0.0908856	SNP	122	168	0.70969	ENSG00000033030	ENSG00000033030	14.952	rs6488939
QTS000001	ftp://ftp.ebi.ac.uk/pub/databases/spot/eQTL/sumstats/QTS000001/QTD000001/QTD000001.all.tsv.gz	ENSG00000051825	12	122373703	T	C	chr12_122373703_T_C	39	0.27381	0.491856	-0.0502248	0.0726796	SNP	122	168	0.70969	ENSG00000051825	ENSG00000051825	9.203	rs6488939
QTS000001	ftp://ftp.ebi.ac.uk/pub/databases/spot/eQTL/sumstats/QTS000001/QTD000001/QTD000001.all.tsv.gz	ENSG00000089053	12	122373703	T	C	chr12_122373703_T_C	39	0.27381	0.449204	0.0715321	0.093988	SNP	122	168	0.70969	ENSG00000089053	ENSG00000089053	31.498	rs6488939
QTS000001	ftp://ftp.ebi.ac.uk/pub/databases/spot/eQTL/sumstats/QTS000001/QTD000001/QTD000001.all.tsv.gz	ENSG00000089094	12	122373703	T	C	chr12_122373703_T_C	39	0.27381	0.873613	-0.0172175	0.107837	SNP	122	168	0.70969	ENSG00000089094	ENSG00000089094	41.011	rs6488939
QTS000001	ftp://ftp.ebi.ac.uk/pub/databases/spot/eQTL/sumstats/QTS000001/QTD000001/QTD000001.all.tsv.gz	ENSG00000090975	12	122373703	T	C	chr12_122373703_T_C	39	0.27381	0.573215	-0.0809111	0.142947	SNP	122	168	0.70969	ENSG00000090975	ENSG00000090975	1.37	rs6488939
QTS000001	ftp://ftp.ebi.ac.uk/pub/databases/spot/eQTL/sumstats/QTS000001/QTD000001/QTD000001.all.tsv.gz	ENSG00000110801	12	122373703	T	C	chr12_122373703_T_C	39	0.27381	0.931775	0.00779984	0.0907754	SNP	122	168	0.70969	ENSG00000110801	ENSG00000110801	5.228	rs6488939
QTS000001	ftp://ftp.ebi.ac.uk/pub/databases/spot/eQTL/sumstats/QTS000001/QTD000001/QTD000001.all.tsv.gz	ENSG00000110987	12	122373703	T	C	chr12_122373703_T_C	39	0.27381	0.149529	-0.184159	0.126357	SNP	122	168	0.70969	ENSG00000110987	ENSG00000110987	4.196	rs6488939
QTS000001	ftp://ftp.ebi.ac.uk/pub/databases/spot/eQTL/sumstats/QTS000001/QTD000001/QTD000001.all.tsv.gz	ENSG00000111011	12	122373703	T	C	chr12_122373703_T_C	39	0.27381	0.0341307	-0.211715	0.0979495	SNP	122	168	0.70969	ENSG00000111011	ENSG00000111011	25.343	rs6488939
QTS000001	ftp://ftp.ebi.ac.uk/pub/databases/spot/eQTL/sumstats/QTS000001/QTD000001/QTD000001.all.tsv.gz	ENSG00000111325	12	122373703	T	C	chr12_122373703_T_C	39	0.27381	0.362994	0.0947284	0.103445	SNP	122	168	0.70969	ENSG00000111325	ENSG00000111325	1.478	rs6488939
QTS000001	ftp://ftp.ebi.ac.uk/pub/databases/spot/eQTL/sumstats/QTS000001/QTD000001/QTD000001.all.tsv.gz	ENSG00000111328	12	122373703	T	C	chr12_122373703_T_C	39	0.27381	0.0853321	-0.182375	0.104477	SNP	122	168	0.70969	ENSG00000111328	ENSG00000111328	24.036	rs6488939
QTS000001	ftp://ftp.ebi.ac.uk/pub/databases/spot/eQTL/sumstats/QTS000001/QTD000001/QTD000001.all.tsv.gz	ENSG00000130779	12	122373703	T	C	chr12_122373703_T_C	39	0.27381	0.89227	-0.0241959	0.177999	SNP	122	168	0.70969	ENSG00000130779	ENSG00000130779	30.634	rs6488939
QTS000001	ftp://ftp.ebi.ac.uk/pub/databases/spot/eQTL/sumstats/QTS000001/QTD000001/QTD000001.all.tsv.gz	ENSG00000130787	12	122373703	T	C	chr12_122373703_T_C	39	0.27381	0.364506	0.1346	0.147452	SNP	122	168	0.70969	ENSG00000130787	ENSG00000130787	0.91	rs6488939
QTS000001	ftp://ftp.ebi.ac.uk/pub/databases/spot/eQTL/sumstats/QTS000001/QTD000001/QTD000001.all.tsv.gz	ENSG00000130921	12	122373703	T	C	chr12_122373703_T_C	39	0.27381	0.635906	0.051406	0.108101	SNP	122	168	0.70969	ENSG00000130921	ENSG00000130921	4.026	rs6488939
QTS000001	ftp://ftp.ebi.ac.uk/pub/databases/spot/eQTL/sumstats/QTS000001/QTD000001/QTD000001.all.tsv.gz	ENSG00000139697	12	122373703	T	C	chr12_122373703_T_C	39	0.27381	0.649869	-0.0783722	0.171894	SNP	122	168	0.70969	ENSG00000139697	ENSG00000139697	33.665	rs6488939
QTS000001	ftp://ftp.ebi.ac.uk/pub/databases/spot/eQTL/sumstats/QTS000001/QTD000001/QTD000001.all.tsv.gz	ENSG00000139718	12	122373703	T	C	chr12_122373703_T_C	39	0.27381	0.399471	-0.107804	0.127154	SNP	122	168	0.70969	ENSG00000139718	ENSG00000139718	33.333	rs6488939
QTS000001	ftp://ftp.ebi.ac.uk/pub/databases/spot/eQTL/sumstats/QTS000001/QTD000001/QTD000001.all.tsv.gz	ENSG00000139719	12	122373703	T	C	chr12_122373703_T_C	39	0.27381	0.908226	0.0158858	0.1373	SNP	122	168	0.70969	ENSG00000139719	ENSG00000139719	16.263	rs6488939
QTS000001	ftp://ftp.ebi.ac.uk/pub/databases/spot/eQTL/sumstats/QTS000001/QTD000001/QTD000001.all.tsv.gz	ENSG00000139722	12	122373703	T	C	chr12_122373703_T_C	39	0.27381	0.528288	0.1134	0.178913	SNP	122	168	0.70969	ENSG00000139722	ENSG00000139722	38.738	rs6488939
QTS000001	ftp://ftp.ebi.ac.uk/pub/databases/spot/eQTL/sumstats/QTS000001/QTD000001/QTD000001.all.tsv.gz	ENSG00000139725	12	122373703	T	C	chr12_122373703_T_C	39	0.27381	0.694159	0.0537005	0.135997	SNP	122	168	0.70969	ENSG00000139725	ENSG00000139725	14.378	rs6488939
QTS000001	ftp://ftp.ebi.ac.uk/pub/databases/spot/eQTL/sumstats/QTS000001/QTD000001/QTD000001.all.tsv.gz	ENSG00000139726	12	122373703	T	C	chr12_122373703_T_C	39	0.27381	0.869555	-0.0193449	0.117358	SNP	122	168	0.70969	ENSG00000139726	ENSG00000139726	74.743	rs6488939
QTS000001	ftp://ftp.ebi.ac.uk/pub/databases/spot/eQTL/sumstats/QTS000001/QTD000001/QTD000001.all.tsv.gz	ENSG00000150967	12	122373703	T	C	chr12_122373703_T_C	39	0.27381	0.894851	0.0169385	0.127687	SNP	122	168	0.70969	ENSG00000150967	ENSG00000150967	1.43	rs6488939
QTS000001	ftp://ftp.ebi.ac.uk/pub/databases/spot/eQTL/sumstats/QTS000001/QTD000001/QTD000001.all.tsv.gz	ENSG00000158113	12	122373703	T	C	chr12_122373703_T_C	39	0.27381	0.674694	0.0649489	0.154087	SNP	122	168	0.70969	ENSG00000158113	ENSG00000158113	0.675	rs6488939
QTS000001	ftp://ftp.ebi.ac.uk/pub/databases/spot/eQTL/sumstats/QTS000001/QTD000001/QTD000001.all.tsv.gz	ENSG00000170633	12	122373703	T	C	chr12_122373703_T_C	39	0.27381	0.345663	-0.151271	0.159311	SNP	122	168	0.70969	ENSG00000170633	ENSG00000170633	30.673	rs6488939
QTS000001	ftp://ftp.ebi.ac.uk/pub/databases/spot/eQTL/sumstats/QTS000001/QTD000001/QTD000001.all.tsv.gz	ENSG00000175727	12	122373703	T	C	chr12_122373703_T_C	39	0.27381	0.683694	0.0501351	0.122534	SNP	122	168	0.70969	ENSG00000175727	ENSG00000175727	41.682	rs6488939
QTS000001	ftp://ftp.ebi.ac.uk/pub/databases/spot/eQTL/sumstats/QTS000001/QTD000001/QTD000001.all.tsv.gz	ENSG00000182196	12	122373703	T	C	chr12_122373703_T_C	39	0.27381	0.808498	0.0206725	0.0849682	SNP	122	168	0.70969	ENSG00000182196	ENSG00000182196	0.876	rs6488939
QTS000001	ftp://ftp.ebi.ac.uk/pub/databases/spot/eQTL/sumstats/QTS000001/QTD000001/QTD000001.all.tsv.gz	ENSG00000184047	12	122373703	T	C	chr12_122373703_T_C	39	0.27381	0.574741	-0.0638208	0.113204	SNP	122	168	0.70969	ENSG00000184047	ENSG00000184047	1.1	rs6488939
QTS000001	ftp://ftp.ebi.ac.uk/pub/databases/spot/eQTL/sumstats/QTS000001/QTD000001/QTD000001.all.tsv.gz	ENSG00000184445	12	122373703	T	C	chr12_122373703_T_C	39	0.27381	0.820071	-0.0200757	0.0879268	SNP	122	168	0.70969	ENSG00000184445	ENSG00000184445	17.833	rs6488939
QTS000001	ftp://ftp.ebi.ac.uk/pub/databases/spot/eQTL/sumstats/QTS000001/QTD000001/QTD000001.all.tsv.gz	ENSG00000188735	12	122373703	T	C	chr12_122373703_T_C	39	0.27381	0.0422066	0.247096	0.119375	SNP	122	168	0.70969	ENSG00000188735	ENSG00000188735	4.798	rs6488939
QTS000001	ftp://ftp.ebi.ac.uk/pub/databases/spot/eQTL/sumstats/QTS000001/QTD000001/QTD000001.all.tsv.gz	ENSG00000212694	12	122373703	T	C	chr12_122373703_T_C	39	0.27381	0.966263	0.00569636	0.134193	SNP	122	168	0.70969	ENSG00000212694	ENSG00000212694	6.415	rs6488939
QTS000001	ftp://ftp.ebi.ac.uk/pub/databases/spot/eQTL/sumstats/QTS000001/QTD000001/QTD000001.all.tsv.gz	ENSG00000256092	12	122373703	T	C	chr12_122373703_T_C	39	0.27381	0.0827026	0.203775	0.115729	SNP	122	168	0.70969	ENSG00000256092	ENSG00000256092	1.05	rs6488939
QTS000001	ftp://ftp.ebi.ac.uk/pub/databases/spot/eQTL/sumstats/QTS000001/QTD000001/QTD000001.all.tsv.gz	ENSG00000256152	12	122373703	T	C	chr12_122373703_T_C	39	0.27381	0.0302186	-0.264041	0.119322	SNP	122	168	0.70969	ENSG00000256152	ENSG00000256152	0.535	rs6488939
QTS000001	ftp://ftp.ebi.ac.uk/pub/databases/spot/eQTL/sumstats/QTS000001/QTD000001/QTD000001.all.tsv.gz	ENSG00000256546	12	122373703	T	C	chr12_122373703_T_C	39	0.27381	0.57274	-0.0814516	0.143723	SNP	122	168	0.70969	ENSG00000256546	ENSG00000256546	6.038	rs6488939
QTS000001	ftp://ftp.ebi.ac.uk/pub/databases/spot/eQTL/sumstats/QTS000001/QTD000001/QTD000001.all.tsv.gz	ENSG00000256742	12	122373703	T	C	chr12_122373703_T_C	39	0.27381	0.0975201	0.176968	0.105351	SNP	122	168	0.70969	ENSG00000256742	ENSG00000256742	3.388	rs6488939
QTS000001	ftp://ftp.ebi.ac.uk/pub/databases/spot/eQTL/sumstats/QTS000001/QTD000001/QTD000001.all.tsv.gz	ENSG00000274191	12	122373703	T	C	chr12_122373703_T_C	39	0.27381	0.192815	0.155691	0.118383	SNP	122	168	0.70969	ENSG00000274191	ENSG00000274191	0.434	rs6488939
QTS000001	ftp://ftp.ebi.ac.uk/pub/databases/spot/eQTL/sumstats/QTS000001/QTD000001/QTD000001.all.tsv.gz	ENSG00000276045	12	122373703	T	C	chr12_122373703_T_C	39	0.27381	0.87167	-0.0163588	0.100893	SNP	122	168	0.70969	ENSG00000276045	ENSG00000276045	166.288	rs6488939
QTS000001	ftp://ftp.ebi.ac.uk/pub/databases/spot/eQTL/sumstats/QTS000001/QTD000001/QTD000001.all.tsv.gz	ENSG00000278084	12	122373703	T	C	chr12_122373703_T_C	39	0.27381	0.564665	-0.0651237	0.112531	SNP	122	168	0.70969	ENSG00000278084	ENSG00000278084	0	rs6488939
QTS000001	ftp://ftp.ebi.ac.uk/pub/databases/spot/eQTL/sumstats/QTS000001/QTD000001/QTD000001.all.tsv.gz	ENSG00000286586	12	122373703	T	C	chr12_122373703_T_C	39	0.27381	0.288708	-0.161576	0.151119	SNP	122	168	0.70969	ENSG00000286586	ENSG00000286586	0.68	rs6488939
QTS000001	ftp://ftp.ebi.ac.uk/pub/databases/spot/eQTL/sumstats/QTS000001/QTD000001/QTD000001.all.tsv.gz	ENSG00000033030	12	122373726	A	G	chr12_122373726_A_G	18	0.119048	0.510325	0.0852402	0.128807	SNP	20	168	0.75355	ENSG00000033030	ENSG00000033030	14.952	rs8181750
QTS000001	ftp://ftp.ebi.ac.uk/pub/databases/spot/eQTL/sumstats/QTS000001/QTD000001/QTD000001.all.tsv.gz	ENSG00000051825	12	122373726	A	G	chr12_122373726_A_G	18	0.119048	0.475915	-0.0736134	0.102697	SNP	20	168	0.75355	ENSG00000051825	ENSG00000051825	9.203	rs8181750
QTS000001	ftp://ftp.ebi.ac.uk/pub/databases/spot/eQTL/sumstats/QTS000001/QTD000001/QTD000001.all.tsv.gz	ENSG00000089053	12	122373726	A	G	chr12_122373726_A_G	18	0.119048	0.148794	-0.191835	0.131383	SNP	20	168	0.75355	ENSG00000089053	ENSG00000089053	31.498	rs8181750
QTS000001	ftp://ftp.ebi.ac.uk/pub/databases/spot/eQTL/sumstats/QTS000001/QTD000001/QTD000001.all.tsv.gz	ENSG00000089094	12	122373726	A	G	chr12_122373726_A_G	18	0.119048	0.738456	-0.0510642	0.152318	SNP	20	168	0.75355	ENSG00000089094	ENSG00000089094	41.011	rs8181750
QTS000001	ftp://ftp.ebi.ac.uk/pub/databases/spot/eQTL/sumstats/QTS000001/QTD000001/QTD000001.all.tsv.gz	ENSG00000090975	12	122373726	A	G	chr12_122373726_A_G	18	0.119048	0.12819	0.30659	0.199114	SNP	20	168	0.75355	ENSG00000090975	ENSG00000090975	1.37	rs8181750
QTS000001	ftp://ftp.ebi.ac.uk/pub/databases/spot/eQTL/sumstats/QTS000001/QTD000001/QTD000001.all.tsv.gz	ENSG00000110801	12	122373726	A	G	chr12_122373726_A_G	18	0.119048	0.95881	-0.00665057	0.128304	SNP	20	168	0.75355	ENSG00000110801	ENSG00000110801	5.228	rs8181750
QTS000001	ftp://ftp.ebi.ac.uk/pub/databases/spot/eQTL/sumstats/QTS000001/QTD000001/QTD000001.all.tsv.gz	ENSG00000110987	12	122373726	A	G	chr12_122373726_A_G	18	0.119048	0.366084	-0.163987	0.180241	SNP	20	168	0.75355	ENSG00000110987	ENSG00000110987	4.196	rs8181750
QTS000001	ftp://ftp.ebi.ac.uk/pub/databases/spot/eQTL/sumstats/QTS000001/QTD000001/QTD000001.all.tsv.gz	ENSG00000111011	12	122373726	A	G	chr12_122373726_A_G	18	0.119048	0.957416	-0.00766604	0.143047	SNP	20	168	0.75355	ENSG00000111011	ENSG00000111011	25.343	rs8181750
QTS000001	ftp://ftp.ebi.ac.uk/pub/databases/spot/eQTL/sumstats/QTS000001/QTD000001/QTD000001.all.tsv.gz	ENSG00000111325	12	122373726	A	G	chr12_122373726_A_G	18	0.119048	0.049414	0.286041	0.143005	SNP	20	168	0.75355	ENSG00000111325	ENSG00000111325	1.478	rs8181750
QTS000001	ftp://ftp.ebi.ac.uk/pub/databases/spot/eQTL/sumstats/QTS000001/QTD000001/QTD000001.all.tsv.gz	ENSG00000111328	12	122373726	A	G	chr12_122373726_A_G	18	0.119048	0.761275	0.0459926	0.150789	SNP	20	168	0.75355	ENSG00000111328	ENSG00000111328	24.036	rs8181750
QTS000001	ftp://ftp.ebi.ac.uk/pub/databases/spot/eQTL/sumstats/QTS000001/QTD000001/QTD000001.all.tsv.gz	ENSG00000130779	12	122373726	A	G	chr12_122373726_A_G	18	0.119048	0.132236	0.377012	0.247486	SNP	20	168	0.75355	ENSG00000130779	ENSG00000130779	30.634	rs8181750
QTS000001	ftp://ftp.ebi.ac.uk/pub/databases/spot/eQTL/sumstats/QTS000001/QTD000001/QTD000001.all.tsv.gz	ENSG00000130787	12	122373726	A	G	chr12_122373726_A_G	18	0.119048	0.971373	0.00755131	0.209658	SNP	20	168	0.75355	ENSG00000130787	ENSG00000130787	0.91	rs8181750
QTS000001	ftp://ftp.ebi.ac.uk/pub/databases/spot/eQTL/sumstats/QTS000001/QTD000001/QTD000001.all.tsv.gz	ENSG00000130921	12	122373726	A	G	chr12_122373726_A_G	18	0.119048	0.939114	-0.0117317	0.153031	SNP	20	168	0.75355	ENSG00000130921	ENSG00000130921	4.026	rs8181750
QTS000001	ftp://ftp.ebi.ac.uk/pub/databases/spot/eQTL/sumstats/QTS000001/QTD000001/QTD000001.all.tsv.gz	ENSG00000139697	12	122373726	A	G	chr12_122373726_A_G	18	0.119048	0.148403	-0.350239	0.239635	SNP	20	168	0.75355	ENSG00000139697	ENSG00000139697	33.665	rs8181750
QTS000001	ftp://ftp.ebi.ac.uk/pub/databases/spot/eQTL/sumstats/QTS000001/QTD000001/QTD000001.all.tsv.gz	ENSG00000139718	12	122373726	A	G	chr12_122373726_A_G	18	0.119048	0.191015	-0.235599	0.17841	SNP	20	168	0.75355	ENSG00000139718	ENSG00000139718	33.333	rs8181750
QTS000001	ftp://ftp.ebi.ac.uk/pub/databases/spot/eQTL/sumstats/QTS000001/QTD000001/QTD000001.all.tsv.gz	ENSG00000139719	12	122373726	A	G	chr12_122373726_A_G	18	0.119048	0.304456	0.199256	0.192587	SNP	20	168	0.75355	ENSG00000139719	ENSG00000139719	16.263	rs8181750
QTS000001	ftp://ftp.ebi.ac.uk/pub/databases/spot/eQTL/sumstats/QTS000001/QTD000001/QTD000001.all.tsv.gz	ENSG00000139722	12	122373726	A	G	chr12_122373726_A_G	18	0.119048	0.272667	0.277978	0.251389	SNP	20	168	0.75355	ENSG00000139722	ENSG00000139722	38.738	rs8181750
QTS000001	ftp://ftp.ebi.ac.uk/pub/databases/spot/eQTL/sumstats/QTS000001/QTD000001/QTD000001.all.tsv.gz	ENSG00000139725	12	122373726	A	G	chr12_122373726_A_G	18	0.119048	0.94855	0.0124622	0.192426	SNP	20	168	0.75355	ENSG00000139725	ENSG00000139725	14.378	rs8181750
QTS000001	ftp://ftp.ebi.ac.uk/pub/databases/spot/eQTL/sumstats/QTS000001/QTD000001/QTD000001.all.tsv.gz	ENSG00000139726	12	122373726	A	G	chr12_122373726_A_G	18	0.119048	0.304879	-0.170185	0.164634	SNP	20	168	0.75355	ENSG00000139726	ENSG00000139726	74.743	rs8181750
QTS000001	ftp://ftp.ebi.ac.uk/pub/databases/spot/eQTL/sumstats/QTS000001/QTD000001/QTD000001.all.tsv.gz	ENSG00000150967	12	122373726	A	G	chr12_122373726_A_G	18	0.119048	0.274334	-0.197158	0.178925	SNP	20	168	0.75355	ENSG00000150967	ENSG00000150967	1.43	rs8181750
QTS000001	ftp://ftp.ebi.ac.uk/pub/databases/spot/eQTL/sumstats/QTS000001/QTD000001/QTD000001.all.tsv.gz	ENSG00000158113	12	122373726	A	G	chr12_122373726_A_G	18	0.119048	0.771702	-0.0634808	0.217929	SNP	20	168	0.75355	ENSG00000158113	ENSG00000158113	0.675	rs8181750
QTS000001	ftp://ftp.ebi.ac.uk/pub/databases/spot/eQTL/sumstats/QTS000001/QTD000001/QTD000001.all.tsv.gz	ENSG00000170633	12	122373726	A	G	chr12_122373726_A_G	18	0.119048	0.815916	-0.0529412	0.226543	SNP	20	168	0.75355	ENSG00000170633	ENSG00000170633	30.673	rs8181750
QTS000001	ftp://ftp.ebi.ac.uk/pub/databases/spot/eQTL/sumstats/QTS000001/QTD000001/QTD000001.all.tsv.gz	ENSG00000175727	12	122373726	A	G	chr12_122373726_A_G	18	0.119048	0.387806	-0.14988	0.172455	SNP	20	168	0.75355	ENSG00000175727	ENSG00000175727	41.682	rs8181750
QTS000001	ftp://ftp.ebi.ac.uk/pub/databases/spot/eQTL/sumstats/QTS000001/QTD000001/QTD000001.all.tsv.gz	ENSG00000182196	12	122373726	A	G	chr12_122373726_A_G	18	0.119048	0.611562	0.061178	0.119918	SNP	20	168	0.75355	ENSG00000182196	ENSG00000182196	0.876	rs8181750
QTS000001	ftp://ftp.ebi.ac.uk/pub/databases/spot/eQTL/sumstats/QTS000001/QTD000001/QTD000001.all.tsv.gz	ENSG00000184047	12	122373726	A	G	chr12_122373726_A_G	18	0.119048	0.212435	-0.199554	0.158559	SNP	20	168	0.75355	ENSG00000184047	ENSG00000184047	1.1	rs8181750
QTS000001	ftp://ftp.ebi.ac.uk/pub/databases/spot/eQTL/sumstats/QTS000001/QTD000001/QTD000001.all.tsv.gz	ENSG00000184445	12	122373726	A	G	chr12_122373726_A_G	18	0.119048	0.716728	0.0452498	0.124201	SNP	20	168	0.75355	ENSG00000184445	ENSG00000184445	17.833	rs8181750
QTS000001	ftp://ftp.ebi.ac.uk/pub/databases/spot/eQTL/sumstats/QTS000001/QTD000001/QTD000001.all.tsv.gz	ENSG00000188735	12	122373726	A	G	chr12_122373726_A_G	18	0.119048	0.640866	0.0813433	0.173605	SNP	20	168	0.75355	ENSG00000188735	ENSG00000188735	4.798	rs8181750
QTS000001	ftp://ftp.ebi.ac.uk/pub/databases/spot/eQTL/sumstats/QTS000001/QTD000001/QTD000001.all.tsv.gz	ENSG00000212694	12	122373726	A	G	chr12_122373726_A_G	18	0.119048	0.758682	0.0584597	0.189538	SNP	20	168	0.75355	ENSG00000212694	ENSG00000212694	6.415	rs8181750
QTS000001	ftp://ftp.ebi.ac.uk/pub/databases/spot/eQTL/sumstats/QTS000001/QTD000001/QTD000001.all.tsv.gz	ENSG00000256092	12	122373726	A	G	chr12_122373726_A_G	18	0.119048	0.369833	-0.150048	0.166224	SNP	20	168	0.75355	ENSG00000256092	ENSG00000256092	1.05	rs8181750
QTS000001	ftp://ftp.ebi.ac.uk/pub/databases/spot/eQTL/sumstats/QTS000001/QTD000001/QTD000001.all.tsv.gz	ENSG00000256152	12	122373726	A	G	chr12_122373726_A_G	18	0.119048	0.594365	-0.0931807	0.174167	SNP	20	168	0.75355	ENSG00000256152	ENSG00000256152	0.535	rs8181750
QTS000001	ftp://ftp.ebi.ac.uk/pub/databases/spot/eQTL/sumstats/QTS000001/QTD000001/QTD000001.all.tsv.gz	ENSG00000256546	12	122373726	A	G	chr12_122373726_A_G	18	0.119048	0.210267	0.25455	0.201288	SNP	20	168	0.75355	ENSG00000256546	ENSG00000256546	6.038	rs8181750
QTS000001	ftp://ftp.ebi.ac.uk/pub/databases/spot/eQTL/sumstats/QTS000001/QTD000001/QTD000001.all.tsv.gz	ENSG00000256742	12	122373726	A	G	chr12_122373726_A_G	18	0.119048	0.68548	-0.0617111	0.151733	SNP	20	168	0.75355	ENSG00000256742	ENSG00000256742	3.388	rs8181750
QTS000001	ftp://ftp.ebi.ac.uk/pub/databases/spot/eQTL/sumstats/QTS000001/QTD000001/QTD000001.all.tsv.gz	ENSG00000274191	12	122373726	A	G	chr12_122373726_A_G	18	0.119048	0.72656	-0.0594299	0.169253	SNP	20	168	0.75355	ENSG00000274191	ENSG00000274191	0.434	rs8181750
QTS000001	ftp://ftp.ebi.ac.uk/pub/databases/spot/eQTL/sumstats/QTS000001/QTD000001/QTD000001.all.tsv.gz	ENSG00000276045	12	122373726	A	G	chr12_122373726_A_G	18	0.119048	0.00799217	0.370124	0.135488	SNP	20	168	0.75355	ENSG00000276045	ENSG00000276045	166.288	rs8181750
QTS000001	ftp://ftp.ebi.ac.uk/pub/databases/spot/eQTL/sumstats/QTS000001/QTD000001/QTD000001.all.tsv.gz	ENSG00000278084	12	122373726	A	G	chr12_122373726_A_G	18	0.119048	0.798778	-0.0407824	0.159359	SNP	20	168	0.75355	ENSG00000278084	ENSG00000278084	0	rs8181750
QTS000001	ftp://ftp.ebi.ac.uk/pub/databases/spot/eQTL/sumstats/QTS000001/QTD000001/QTD000001.all.tsv.gz	ENSG00000286586	12	122373726	A	G	chr12_122373726_A_G	18	0.119048	0.134445	0.320876	0.211857	SNP	20	168	0.75355	ENSG00000286586	ENSG00000286586	0.68	rs8181750
QTS000001	ftp://ftp.ebi.ac.uk/pub/databases/spot/eQTL/sumstats/QTS000001/QTD000001/QTD000001.all.tsv.gz	ENSG00000033030	12	122374315	C	CAA	chr12_122374315_C_CAA	17	0.113095	0.452818	0.102884	0.13627	INDEL	19	168	0.68333	ENSG00000033030	ENSG00000033030	14.952	rs1477047154
QTS000001	ftp://ftp.ebi.ac.uk/pub/databases/spot/eQTL/sumstats/QTS000001/QTD000001/QTD000001.all.tsv.gz	ENSG00000033030	12	122374315	C	CAA	chr12_122374315_C_CAA	17	0.113095	0.452818	0.102884	0.13627	INDEL	19	168	0.68333	ENSG00000033030	ENSG00000033030	14.952	rs572783734
QTS000001	ftp://ftp.ebi.ac.uk/pub/databases/spot/eQTL/sumstats/QTS000001/QTD000001/QTD000001.all.tsv.gz	ENSG00000051825	12	122374315	C	CAA	chr12_122374315_C_CAA	17	0.113095	0.586854	-0.0594655	0.108919	INDEL	19	168	0.68333	ENSG00000051825	ENSG00000051825	9.203	rs1477047154
QTS000001	ftp://ftp.ebi.ac.uk/pub/databases/spot/eQTL/sumstats/QTS000001/QTD000001/QTD000001.all.tsv.gz	ENSG00000051825	12	122374315	C	CAA	chr12_122374315_C_CAA	17	0.113095	0.586854	-0.0594655	0.108919	INDEL	19	168	0.68333	ENSG00000051825	ENSG00000051825	9.203	rs572783734
QTS000001	ftp://ftp.ebi.ac.uk/pub/databases/spot/eQTL/sumstats/QTS000001/QTD000001/QTD000001.all.tsv.gz	ENSG00000089053	12	122374315	C	CAA	chr12_122374315_C_CAA	17	0.113095	0.178076	-0.189666	0.139402	INDEL	19	168	0.68333	ENSG00000089053	ENSG00000089053	31.498	rs1477047154
QTS000001	ftp://ftp.ebi.ac.uk/pub/databases/spot/eQTL/sumstats/QTS000001/QTD000001/QTD000001.all.tsv.gz	ENSG00000089053	12	122374315	C	CAA	chr12_122374315_C_CAA	17	0.113095	0.178076	-0.189666	0.139402	INDEL	19	168	0.68333	ENSG00000089053	ENSG00000089053	31.498	rs572783734
QTS000001	ftp://ftp.ebi.ac.uk/pub/databases/spot/eQTL/sumstats/QTS000001/QTD000001/QTD000001.all.tsv.gz	ENSG00000089094	12	122374315	C	CAA	chr12_122374315_C_CAA	17	0.113095	0.798349	-0.0413819	0.16135	INDEL	19	168	0.68333	ENSG00000089094	ENSG00000089094	41.011	rs1477047154
QTS000001	ftp://ftp.ebi.ac.uk/pub/databases/spot/eQTL/sumstats/QTS000001/QTD000001/QTD000001.all.tsv.gz	ENSG00000089094	12	122374315	C	CAA	chr12_122374315_C_CAA	17	0.113095	0.798349	-0.0413819	0.16135	INDEL	19	168	0.68333	ENSG00000089094	ENSG00000089094	41.011	rs572783734
QTS000001	ftp://ftp.ebi.ac.uk/pub/databases/spot/eQTL/sumstats/QTS000001/QTD000001/QTD000001.all.tsv.gz	ENSG00000090975	12	122374315	C	CAA	chr12_122374315_C_CAA	17	0.113095	0.123931	0.328269	0.210769	INDEL	19	168	0.68333	ENSG00000090975	ENSG00000090975	1.37	rs1477047154
QTS000001	ftp://ftp.ebi.ac.uk/pub/databases/spot/eQTL/sumstats/QTS000001/QTD000001/QTD000001.all.tsv.gz	ENSG00000090975	12	122374315	C	CAA	chr12_122374315_C_CAA	17	0.113095	0.123931	0.328269	0.210769	INDEL	19	168	0.68333	ENSG00000090975	ENSG00000090975	1.37	rs572783734
QTS000001	ftp://ftp.ebi.ac.uk/pub/databases/spot/eQTL/sumstats/QTS000001/QTD000001/QTD000001.all.tsv.gz	ENSG00000110801	12	122374315	C	CAA	chr12_122374315_C_CAA	17	0.113095	0.963042	0.00631856	0.135867	INDEL	19	168	0.68333	ENSG00000110801	ENSG00000110801	5.228	rs1477047154
QTS000001	ftp://ftp.ebi.ac.uk/pub/databases/spot/eQTL/sumstats/QTS000001/QTD000001/QTD000001.all.tsv.gz	ENSG00000110801	12	122374315	C	CAA	chr12_122374315_C_CAA	17	0.113095	0.963042	0.00631856	0.135867	INDEL	19	168	0.68333	ENSG00000110801	ENSG00000110801	5.228	rs572783734
QTS000001	ftp://ftp.ebi.ac.uk/pub/databases/spot/eQTL/sumstats/QTS000001/QTD000001/QTD000001.all.tsv.gz	ENSG00000110987	12	122374315	C	CAA	chr12_122374315_C_CAA	17	0.113095	0.267453	-0.212741	0.19029	INDEL	19	168	0.68333	ENSG00000110987	ENSG00000110987	4.196	rs1477047154
QTS000001	ftp://ftp.ebi.ac.uk/pub/databases/spot/eQTL/sumstats/QTS000001/QTD000001/QTD000001.all.tsv.gz	ENSG00000110987	12	122374315	C	CAA	chr12_122374315_C_CAA	17	0.113095	0.267453	-0.212741	0.19029	INDEL	19	168	0.68333	ENSG00000110987	ENSG00000110987	4.196	rs572783734
QTS000001	ftp://ftp.ebi.ac.uk/pub/databases/spot/eQTL/sumstats/QTS000001/QTD000001/QTD000001.all.tsv.gz	ENSG00000111011	12	122374315	C	CAA	chr12_122374315_C_CAA	17	0.113095	0.925126	-0.0142872	0.151471	INDEL	19	168	0.68333	ENSG00000111011	ENSG00000111011	25.343	rs1477047154
QTS000001	ftp://ftp.ebi.ac.uk/pub/databases/spot/eQTL/sumstats/QTS000001/QTD000001/QTD000001.all.tsv.gz	ENSG00000111011	12	122374315	C	CAA	chr12_122374315_C_CAA	17	0.113095	0.925126	-0.0142872	0.151471	INDEL	19	168	0.68333	ENSG00000111011	ENSG00000111011	25.343	rs572783734
QTS000001	ftp://ftp.ebi.ac.uk/pub/databases/spot/eQTL/sumstats/QTS000001/QTD000001/QTD000001.all.tsv.gz	ENSG00000111325	12	122374315	C	CAA	chr12_122374315_C_CAA	17	0.113095	0.0360157	0.322584	0.150843	INDEL	19	168	0.68333	ENSG00000111325	ENSG00000111325	1.478	rs1477047154
QTS000001	ftp://ftp.ebi.ac.uk/pub/databases/spot/eQTL/sumstats/QTS000001/QTD000001/QTD000001.all.tsv.gz	ENSG00000111325	12	122374315	C	CAA	chr12_122374315_C_CAA	17	0.113095	0.0360157	0.322584	0.150843	INDEL	19	168	0.68333	ENSG00000111325	ENSG00000111325	1.478	rs572783734
QTS000001	ftp://ftp.ebi.ac.uk/pub/databases/spot/eQTL/sumstats/QTS000001/QTD000001/QTD000001.all.tsv.gz	ENSG00000111328	12	122374315	C	CAA	chr12_122374315_C_CAA	17	0.113095	0.928526	0.0143842	0.159775	INDEL	19	168	0.68333	ENSG00000111328	ENSG00000111328	24.036	rs1477047154
QTS000001	ftp://ftp.ebi.ac.uk/pub/databases/spot/eQTL/sumstats/QTS000001/QTD000001/QTD000001.all.tsv.gz	ENSG00000111328	12	122374315	C	CAA	chr12_122374315_C_CAA	17	0.113095	0.928526	0.0143842	0.159775	INDEL	19	168	0.68333	ENSG00000111328	ENSG00000111328	24.036	rs572783734
QTS000001	ftp://ftp.ebi.ac.uk/pub/databases/spot/eQTL/sumstats/QTS000001/QTD000001/QTD000001.all.tsv.gz	ENSG00000130779	12	122374315	C	CAA	chr12_122374315_C_CAA	17	0.113095	0.227251	0.321178	0.263623	INDEL	19	168	0.68333	ENSG00000130779	ENSG00000130779	30.634	rs1477047154
QTS000001	ftp://ftp.ebi.ac.uk/pub/databases/spot/eQTL/sumstats/QTS000001/QTD000001/QTD000001.all.tsv.gz	ENSG00000130779	12	122374315	C	CAA	chr12_122374315_C_CAA	17	0.113095	0.227251	0.321178	0.263623	INDEL	19	168	0.68333	ENSG00000130779	ENSG00000130779	30.634	rs572783734
QTS000001	ftp://ftp.ebi.ac.uk/pub/databases/spot/eQTL/sumstats/QTS000001/QTD000001/QTD000001.all.tsv.gz	ENSG00000130787	12	122374315	C	CAA	chr12_122374315_C_CAA	17	0.113095	0.876521	0.0346194	0.221978	INDEL	19	168	0.68333	ENSG00000130787	ENSG00000130787	0.91	rs1477047154
QTS000001	ftp://ftp.ebi.ac.uk/pub/databases/spot/eQTL/sumstats/QTS000001/QTD000001/QTD000001.all.tsv.gz	ENSG00000130787	12	122374315	C	CAA	chr12_122374315_C_CAA	17	0.113095	0.876521	0.0346194	0.221978	INDEL	19	168	0.68333	ENSG00000130787	ENSG00000130787	0.91	rs572783734
QTS000001	ftp://ftp.ebi.ac.uk/pub/databases/spot/eQTL/sumstats/QTS000001/QTD000001/QTD000001.all.tsv.gz	ENSG00000130921	12	122374315	C	CAA	chr12_122374315_C_CAA	17	0.113095	0.960602	0.00803437	0.162055	INDEL	19	168	0.68333	ENSG00000130921	ENSG00000130921	4.026	rs1477047154
QTS000001	ftp://ftp.ebi.ac.uk/pub/databases/spot/eQTL/sumstats/QTS000001/QTD000001/QTD000001.all.tsv.gz	ENSG00000130921	12	122374315	C	CAA	chr12_122374315_C_CAA	17	0.113095	0.960602	0.00803437	0.162055	INDEL	19	168	0.68333	ENSG00000130921	ENSG00000130921	4.026	rs572783734
QTS000001	ftp://ftp.ebi.ac.uk/pub/databases/spot/eQTL/sumstats/QTS000001/QTD000001/QTD000001.all.tsv.gz	ENSG00000139697	12	122374315	C	CAA	chr12_122374315_C_CAA	17	0.113095	0.118694	-0.399914	0.25312	INDEL	19	168	0.68333	ENSG00000139697	ENSG00000139697	33.665	rs1477047154
QTS000001	ftp://ftp.ebi.ac.uk/pub/databases/spot/eQTL/sumstats/QTS000001/QTD000001/QTD000001.all.tsv.gz	ENSG00000139697	12	122374315	C	CAA	chr12_122374315_C_CAA	17	0.113095	0.118694	-0.399914	0.25312	INDEL	19	168	0.68333	ENSG00000139697	ENSG00000139697	33.665	rs572783734
QTS000001	ftp://ftp.ebi.ac.uk/pub/databases/spot/eQTL/sumstats/QTS000001/QTD000001/QTD000001.all.tsv.gz	ENSG00000139718	12	122374315	C	CAA	chr12_122374315_C_CAA	17	0.113095	0.40236	-0.160366	0.190322	INDEL	19	168	0.68333	ENSG00000139718	ENSG00000139718	33.333	rs1477047154
QTS000001	ftp://ftp.ebi.ac.uk/pub/databases/spot/eQTL/sumstats/QTS000001/QTD000001/QTD000001.all.tsv.gz	ENSG00000139718	12	122374315	C	CAA	chr12_122374315_C_CAA	17	0.113095	0.40236	-0.160366	0.190322	INDEL	19	168	0.68333	ENSG00000139718	ENSG00000139718	33.333	rs572783734
QTS000001	ftp://ftp.ebi.ac.uk/pub/databases/spot/eQTL/sumstats/QTS000001/QTD000001/QTD000001.all.tsv.gz	ENSG00000139719	12	122374315	C	CAA	chr12_122374315_C_CAA	17	0.113095	0.209368	0.257436	0.203164	INDEL	19	168	0.68333	ENSG00000139719	ENSG00000139719	16.263	rs1477047154
QTS000001	ftp://ftp.ebi.ac.uk/pub/databases/spot/eQTL/sumstats/QTS000001/QTD000001/QTD000001.all.tsv.gz	ENSG00000139719	12	122374315	C	CAA	chr12_122374315_C_CAA	17	0.113095	0.209368	0.257436	0.203164	INDEL	19	168	0.68333	ENSG00000139719	ENSG00000139719	16.263	rs572783734
QTS000001	ftp://ftp.ebi.ac.uk/pub/databases/spot/eQTL/sumstats/QTS000001/QTD000001/QTD000001.all.tsv.gz	ENSG00000139722	12	122374315	C	CAA	chr12_122374315_C_CAA	17	0.113095	0.186868	0.353499	0.265161	INDEL	19	168	0.68333	ENSG00000139722	ENSG00000139722	38.738	rs1477047154
QTS000001	ftp://ftp.ebi.ac.uk/pub/databases/spot/eQTL/sumstats/QTS000001/QTD000001/QTD000001.all.tsv.gz	ENSG00000139722	12	122374315	C	CAA	chr12_122374315_C_CAA	17	0.113095	0.186868	0.353499	0.265161	INDEL	19	168	0.68333	ENSG00000139722	ENSG00000139722	38.738	rs572783734
QTS000001	ftp://ftp.ebi.ac.uk/pub/databases/spot/eQTL/sumstats/QTS000001/QTD000001/QTD000001.all.tsv.gz	ENSG00000139725	12	122374315	C	CAA	chr12_122374315_C_CAA	17	0.113095	0.958926	0.0105326	0.20377	INDEL	19	168	0.68333	ENSG00000139725	ENSG00000139725	14.378	rs1477047154
QTS000001	ftp://ftp.ebi.ac.uk/pub/databases/spot/eQTL/sumstats/QTS000001/QTD000001/QTD000001.all.tsv.gz	ENSG00000139725	12	122374315	C	CAA	chr12_122374315_C_CAA	17	0.113095	0.958926	0.0105326	0.20377	INDEL	19	168	0.68333	ENSG00000139725	ENSG00000139725	14.378	rs572783734
QTS000001	ftp://ftp.ebi.ac.uk/pub/databases/spot/eQTL/sumstats/QTS000001/QTD000001/QTD000001.all.tsv.gz	ENSG00000139726	12	122374315	C	CAA	chr12_122374315_C_CAA	17	0.113095	0.235733	-0.207997	0.173889	INDEL	19	168	0.68333	ENSG00000139726	ENSG00000139726	74.743	rs1477047154
QTS000001	ftp://ftp.ebi.ac.uk/pub/databases/spot/eQTL/sumstats/QTS000001/QTD000001/QTD000001.all.tsv.gz	ENSG00000139726	12	122374315	C	CAA	chr12_122374315_C_CAA	17	0.113095	0.235733	-0.207997	0.173889	INDEL	19	168	0.68333	ENSG00000139726	ENSG00000139726	74.743	rs572783734
QTS000001	ftp://ftp.ebi.ac.uk/pub/databases/spot/eQTL/sumstats/QTS000001/QTD000001/QTD000001.all.tsv.gz	ENSG00000150967	12	122374315	C	CAA	chr12_122374315_C_CAA	17	0.113095	0.314997	-0.192035	0.189728	INDEL	19	168	0.68333	ENSG00000150967	ENSG00000150967	1.43	rs1477047154
QTS000001	ftp://ftp.ebi.ac.uk/pub/databases/spot/eQTL/sumstats/QTS000001/QTD000001/QTD000001.all.tsv.gz	ENSG00000150967	12	122374315	C	CAA	chr12_122374315_C_CAA	17	0.113095	0.314997	-0.192035	0.189728	INDEL	19	168	0.68333	ENSG00000150967	ENSG00000150967	1.43	rs572783734
QTS000001	ftp://ftp.ebi.ac.uk/pub/databases/spot/eQTL/sumstats/QTS000001/QTD000001/QTD000001.all.tsv.gz	ENSG00000158113	12	122374315	C	CAA	chr12_122374315_C_CAA	17	0.113095	0.58879	-0.12515	0.230424	INDEL	19	168	0.68333	ENSG00000158113	ENSG00000158113	0.675	rs1477047154
QTS000001	ftp://ftp.ebi.ac.uk/pub/databases/spot/eQTL/sumstats/QTS000001/QTD000001/QTD000001.all.tsv.gz	ENSG00000158113	12	122374315	C	CAA	chr12_122374315_C_CAA	17	0.113095	0.58879	-0.12515	0.230424	INDEL	19	168	0.68333	ENSG00000158113	ENSG00000158113	0.675	rs572783734
QTS000001	ftp://ftp.ebi.ac.uk/pub/databases/spot/eQTL/sumstats/QTS000001/QTD000001/QTD000001.all.tsv.gz	ENSG00000170633	12	122374315	C	CAA	chr12_122374315_C_CAA	17	0.113095	0.962515	0.01132	0.239987	INDEL	19	168	0.68333	ENSG00000170633	ENSG00000170633	30.673	rs1477047154
QTS000001	ftp://ftp.ebi.ac.uk/pub/databases/spot/eQTL/sumstats/QTS000001/QTD000001/QTD000001.all.tsv.gz	ENSG00000170633	12	122374315	C	CAA	chr12_122374315_C_CAA	17	0.113095	0.962515	0.01132	0.239987	INDEL	19	168	0.68333	ENSG00000170633	ENSG00000170633	30.673	rs572783734
QTS000001	ftp://ftp.ebi.ac.uk/pub/databases/spot/eQTL/sumstats/QTS000001/QTD000001/QTD000001.all.tsv.gz	ENSG00000175727	12	122374315	C	CAA	chr12_122374315_C_CAA	17	0.113095	0.221181	-0.224223	0.181622	INDEL	19	168	0.68333	ENSG00000175727	ENSG00000175727	41.682	rs1477047154
QTS000001	ftp://ftp.ebi.ac.uk/pub/databases/spot/eQTL/sumstats/QTS000001/QTD000001/QTD000001.all.tsv.gz	ENSG00000175727	12	122374315	C	CAA	chr12_122374315_C_CAA	17	0.113095	0.221181	-0.224223	0.181622	INDEL	19	168	0.68333	ENSG00000175727	ENSG00000175727	41.682	rs572783734
QTS000001	ftp://ftp.ebi.ac.uk/pub/databases/spot/eQTL/sumstats/QTS000001/QTD000001/QTD000001.all.tsv.gz	ENSG00000182196	12	122374315	C	CAA	chr12_122374315_C_CAA	17	0.113095	0.669794	0.0544133	0.127056	INDEL	19	168	0.68333	ENSG00000182196	ENSG00000182196	0.876	rs1477047154
QTS000001	ftp://ftp.ebi.ac.uk/pub/databases/spot/eQTL/sumstats/QTS000001/QTD000001/QTD000001.all.tsv.gz	ENSG00000182196	12	122374315	C	CAA	chr12_122374315_C_CAA	17	0.113095	0.669794	0.0544133	0.127056	INDEL	19	168	0.68333	ENSG00000182196	ENSG00000182196	0.876	rs572783734
QTS000001	ftp://ftp.ebi.ac.uk/pub/databases/spot/eQTL/sumstats/QTS000001/QTD000001/QTD000001.all.tsv.gz	ENSG00000184047	12	122374315	C	CAA	chr12_122374315_C_CAA	17	0.113095	0.0961267	-0.28075	0.166423	INDEL	19	168	0.68333	ENSG00000184047	ENSG00000184047	1.1	rs1477047154
QTS000001	ftp://ftp.ebi.ac.uk/pub/databases/spot/eQTL/sumstats/QTS000001/QTD000001/QTD000001.all.tsv.gz	ENSG00000184047	12	122374315	C	CAA	chr12_122374315_C_CAA	17	0.113095	0.0961267	-0.28075	0.166423	INDEL	19	168	0.68333	ENSG00000184047	ENSG00000184047	1.1	rs572783734
QTS000001	ftp://ftp.ebi.ac.uk/pub/databases/spot/eQTL/sumstats/QTS000001/QTD000001/QTD000001.all.tsv.gz	ENSG00000184445	12	122374315	C	CAA	chr12_122374315_C_CAA	17	0.113095	0.745543	0.0428613	0.131547	INDEL	19	168	0.68333	ENSG00000184445	ENSG00000184445	17.833	rs1477047154
QTS000001	ftp://ftp.ebi.ac.uk/pub/databases/spot/eQTL/sumstats/QTS000001/QTD000001/QTD000001.all.tsv.gz	ENSG00000184445	12	122374315	C	CAA	chr12_122374315_C_CAA	17	0.113095	0.745543	0.0428613	0.131547	INDEL	19	168	0.68333	ENSG00000184445	ENSG00000184445	17.833	rs572783734
QTS000001	ftp://ftp.ebi.ac.uk/pub/databases/spot/eQTL/sumstats/QTS000001/QTD000001/QTD000001.all.tsv.gz	ENSG00000188735	12	122374315	C	CAA	chr12_122374315_C_CAA	17	0.113095	0.541856	0.112576	0.183631	INDEL	19	168	0.68333	ENSG00000188735	ENSG00000188735	4.798	rs1477047154
QTS000001	ftp://ftp.ebi.ac.uk/pub/databases/spot/eQTL/sumstats/QTS000001/QTD000001/QTD000001.all.tsv.gz	ENSG00000188735	12	122374315	C	CAA	chr12_122374315_C_CAA	17	0.113095	0.541856	0.112576	0.183631	INDEL	19	168	0.68333	ENSG00000188735	ENSG00000188735	4.798	rs572783734
QTS000001	ftp://ftp.ebi.ac.uk/pub/databases/spot/eQTL/sumstats/QTS000001/QTD000001/QTD000001.all.tsv.gz	ENSG00000212694	12	122374315	C	CAA	chr12_122374315_C_CAA	17	0.113095	0.954608	-0.0114739	0.200843	INDEL	19	168	0.68333	ENSG00000212694	ENSG00000212694	6.415	rs1477047154
QTS000001	ftp://ftp.ebi.ac.uk/pub/databases/spot/eQTL/sumstats/QTS000001/QTD000001/QTD000001.all.tsv.gz	ENSG00000212694	12	122374315	C	CAA	chr12_122374315_C_CAA	17	0.113095	0.954608	-0.0114739	0.200843	INDEL	19	168	0.68333	ENSG00000212694	ENSG00000212694	6.415	rs572783734
QTS000001	ftp://ftp.ebi.ac.uk/pub/databases/spot/eQTL/sumstats/QTS000001/QTD000001/QTD000001.all.tsv.gz	ENSG00000256092	12	122374315	C	CAA	chr12_122374315_C_CAA	17	0.113095	0.2335	-0.210617	0.175233	INDEL	19	168	0.68333	ENSG00000256092	ENSG00000256092	1.05	rs1477047154
QTS000001	ftp://ftp.ebi.ac.uk/pub/databases/spot/eQTL/sumstats/QTS000001/QTD000001/QTD000001.all.tsv.gz	ENSG00000256092	12	122374315	C	CAA	chr12_122374315_C_CAA	17	0.113095	0.2335	-0.210617	0.175233	INDEL	19	168	0.68333	ENSG00000256092	ENSG00000256092	1.05	rs572783734
QTS000001	ftp://ftp.ebi.ac.uk/pub/databases/spot/eQTL/sumstats/QTS000001/QTD000001/QTD000001.all.tsv.gz	ENSG00000256152	12	122374315	C	CAA	chr12_122374315_C_CAA	17	0.113095	0.928397	-0.0166675	0.184804	INDEL	19	168	0.68333	ENSG00000256152	ENSG00000256152	0.535	rs1477047154
QTS000001	ftp://ftp.ebi.ac.uk/pub/databases/spot/eQTL/sumstats/QTS000001/QTD000001/QTD000001.all.tsv.gz	ENSG00000256152	12	122374315	C	CAA	chr12_122374315_C_CAA	17	0.113095	0.928397	-0.0166675	0.184804	INDEL	19	168	0.68333	ENSG00000256152	ENSG00000256152	0.535	rs572783734
QTS000001	ftp://ftp.ebi.ac.uk/pub/databases/spot/eQTL/sumstats/QTS000001/QTD000001/QTD000001.all.tsv.gz	ENSG00000256546	12	122374315	C	CAA	chr12_122374315_C_CAA	17	0.113095	0.317286	0.215613	0.21404	INDEL	19	168	0.68333	ENSG00000256546	ENSG00000256546	6.038	rs1477047154
QTS000001	ftp://ftp.ebi.ac.uk/pub/databases/spot/eQTL/sumstats/QTS000001/QTD000001/QTD000001.all.tsv.gz	ENSG00000256546	12	122374315	C	CAA	chr12_122374315_C_CAA	17	0.113095	0.317286	0.215613	0.21404	INDEL	19	168	0.68333	ENSG00000256546	ENSG00000256546	6.038	rs572783734
QTS000001	ftp://ftp.ebi.ac.uk/pub/databases/spot/eQTL/sumstats/QTS000001/QTD000001/QTD000001.all.tsv.gz	ENSG00000256742	12	122374315	C	CAA	chr12_122374315_C_CAA	17	0.113095	0.598361	-0.0849602	0.160543	INDEL	19	168	0.68333	ENSG00000256742	ENSG00000256742	3.388	rs1477047154
QTS000001	ftp://ftp.ebi.ac.uk/pub/databases/spot/eQTL/sumstats/QTS000001/QTD000001/QTD000001.all.tsv.gz	ENSG00000256742	12	122374315	C	CAA	chr12_122374315_C_CAA	17	0.113095	0.598361	-0.0849602	0.160543	INDEL	19	168	0.68333	ENSG00000256742	ENSG00000256742	3.388	rs572783734
QTS000001	ftp://ftp.ebi.ac.uk/pub/databases/spot/eQTL/sumstats/QTS000001/QTD000001/QTD000001.all.tsv.gz	ENSG00000274191	12	122374315	C	CAA	chr12_122374315_C_CAA	17	0.113095	0.689202	-0.0719629	0.17918	INDEL	19	168	0.68333	ENSG00000274191	ENSG00000274191	0.434	rs1477047154
QTS000001	ftp://ftp.ebi.ac.uk/pub/databases/spot/eQTL/sumstats/QTS000001/QTD000001/QTD000001.all.tsv.gz	ENSG00000274191	12	122374315	C	CAA	chr12_122374315_C_CAA	17	0.113095	0.689202	-0.0719629	0.17918	INDEL	19	168	0.68333	ENSG00000274191	ENSG00000274191	0.434	rs572783734
QTS000001	ftp://ftp.ebi.ac.uk/pub/databases/spot/eQTL/sumstats/QTS000001/QTD000001/QTD000001.all.tsv.gz	ENSG00000276045	12	122374315	C	CAA	chr12_122374315_C_CAA	17	0.113095	0.00495817	0.41391	0.142577	INDEL	19	168	0.68333	ENSG00000276045	ENSG00000276045	166.288	rs1477047154
QTS000001	ftp://ftp.ebi.ac.uk/pub/databases/spot/eQTL/sumstats/QTS000001/QTD000001/QTD000001.all.tsv.gz	ENSG00000276045	12	122374315	C	CAA	chr12_122374315_C_CAA	17	0.113095	0.00495817	0.41391	0.142577	INDEL	19	168	0.68333	ENSG00000276045	ENSG00000276045	166.288	rs572783734
QTS000001	ftp://ftp.ebi.ac.uk/pub/databases/spot/eQTL/sumstats/QTS000001/QTD000001/QTD000001.all.tsv.gz	ENSG00000278084	12	122374315	C	CAA	chr12_122374315_C_CAA	17	0.113095	0.877165	-0.0261877	0.168802	INDEL	19	168	0.68333	ENSG00000278084	ENSG00000278084	0	rs1477047154
QTS000001	ftp://ftp.ebi.ac.uk/pub/databases/spot/eQTL/sumstats/QTS000001/QTD000001/QTD000001.all.tsv.gz	ENSG00000278084	12	122374315	C	CAA	chr12_122374315_C_CAA	17	0.113095	0.877165	-0.0261877	0.168802	INDEL	19	168	0.68333	ENSG00000278084	ENSG00000278084	0	rs572783734
QTS000001	ftp://ftp.ebi.ac.uk/pub/databases/spot/eQTL/sumstats/QTS000001/QTD000001/QTD000001.all.tsv.gz	ENSG00000286586	12	122374315	C	CAA	chr12_122374315_C_CAA	17	0.113095	0.183773	0.302268	0.225121	INDEL	19	168	0.68333	ENSG00000286586	ENSG00000286586	0.68	rs1477047154
QTS000001	ftp://ftp.ebi.ac.uk/pub/databases/spot/eQTL/sumstats/QTS000001/QTD000001/QTD000001.all.tsv.gz	ENSG00000286586	12	122374315	C	CAA	chr12_122374315_C_CAA	17	0.113095	0.183773	0.302268	0.225121	INDEL	19	168	0.68333	ENSG00000286586	ENSG00000286586	0.68	rs572783734
QTS000001	ftp://ftp.ebi.ac.uk/pub/databases/spot/eQTL/sumstats/QTS000001/QTD000001/QTD000001.all.tsv.gz	ENSG00000033030	12	122374718	C	T	chr12_122374718_C_T	39	0.27381	0.374062	-0.0808277	0.0903413	SNP	46	168	0.86639	ENSG00000033030	ENSG00000033030	14.952	rs11057786
QTS000001	ftp://ftp.ebi.ac.uk/pub/databases/spot/eQTL/sumstats/QTS000001/QTD000001/QTD000001.all.tsv.gz	ENSG00000051825	12	122374718	C	T	chr12_122374718_C_T	39	0.27381	0.346734	0.0682306	0.0720176	SNP	46	168	0.86639	ENSG00000051825	ENSG00000051825	9.203	rs11057786
QTS000001	ftp://ftp.ebi.ac.uk/pub/databases/spot/eQTL/sumstats/QTS000001/QTD000001/QTD000001.all.tsv.gz	ENSG00000089053	12	122374718	C	T	chr12_122374718_C_T	39	0.27381	0.557596	-0.0551386	0.0935691	SNP	46	168	0.86639	ENSG00000089053	ENSG00000089053	31.498	rs11057786
QTS000001	ftp://ftp.ebi.ac.uk/pub/databases/spot/eQTL/sumstats/QTS000001/QTD000001/QTD000001.all.tsv.gz	ENSG00000089094	12	122374718	C	T	chr12_122374718_C_T	39	0.27381	0.908338	0.0123863	0.107186	SNP	46	168	0.86639	ENSG00000089094	ENSG00000089094	41.011	rs11057786
QTS000001	ftp://ftp.ebi.ac.uk/pub/databases/spot/eQTL/sumstats/QTS000001/QTD000001/QTD000001.all.tsv.gz	ENSG00000090975	12	122374718	C	T	chr12_122374718_C_T	39	0.27381	0.617729	0.0712618	0.142143	SNP	46	168	0.86639	ENSG00000090975	ENSG00000090975	1.37	rs11057786
QTS000001	ftp://ftp.ebi.ac.uk/pub/databases/spot/eQTL/sumstats/QTS000001/QTD000001/QTD000001.all.tsv.gz	ENSG00000110801	12	122374718	C	T	chr12_122374718_C_T	39	0.27381	0.863305	-0.0155886	0.0902054	SNP	46	168	0.86639	ENSG00000110801	ENSG00000110801	5.228	rs11057786
QTS000001	ftp://ftp.ebi.ac.uk/pub/databases/spot/eQTL/sumstats/QTS000001/QTD000001/QTD000001.all.tsv.gz	ENSG00000110987	12	122374718	C	T	chr12_122374718_C_T	39	0.27381	0.129837	0.192221	0.125385	SNP	46	168	0.86639	ENSG00000110987	ENSG00000110987	4.196	rs11057786
QTS000001	ftp://ftp.ebi.ac.uk/pub/databases/spot/eQTL/sumstats/QTS000001/QTD000001/QTD000001.all.tsv.gz	ENSG00000111011	12	122374718	C	T	chr12_122374718_C_T	39	0.27381	0.0231902	0.224952	0.0968781	SNP	46	168	0.86639	ENSG00000111011	ENSG00000111011	25.343	rs11057786
QTS000001	ftp://ftp.ebi.ac.uk/pub/databases/spot/eQTL/sumstats/QTS000001/QTD000001/QTD000001.all.tsv.gz	ENSG00000111325	12	122374718	C	T	chr12_122374718_C_T	39	0.27381	0.375425	-0.0917497	0.102844	SNP	46	168	0.86639	ENSG00000111325	ENSG00000111325	1.478	rs11057786
QTS000001	ftp://ftp.ebi.ac.uk/pub/databases/spot/eQTL/sumstats/QTS000001/QTD000001/QTD000001.all.tsv.gz	ENSG00000111328	12	122374718	C	T	chr12_122374718_C_T	39	0.27381	0.0822629	0.183027	0.103793	SNP	46	168	0.86639	ENSG00000111328	ENSG00000111328	24.036	rs11057786
QTS000001	ftp://ftp.ebi.ac.uk/pub/databases/spot/eQTL/sumstats/QTS000001/QTD000001/QTD000001.all.tsv.gz	ENSG00000130779	12	122374718	C	T	chr12_122374718_C_T	39	0.27381	0.926433	0.0163957	0.176923	SNP	46	168	0.86639	ENSG00000130779	ENSG00000130779	30.634	rs11057786
QTS000001	ftp://ftp.ebi.ac.uk/pub/databases/spot/eQTL/sumstats/QTS000001/QTD000001/QTD000001.all.tsv.gz	ENSG00000130787	12	122374718	C	T	chr12_122374718_C_T	39	0.27381	0.413583	-0.120684	0.146715	SNP	46	168	0.86639	ENSG00000130787	ENSG00000130787	0.91	rs11057786
QTS000001	ftp://ftp.ebi.ac.uk/pub/databases/spot/eQTL/sumstats/QTS000001/QTD000001/QTD000001.all.tsv.gz	ENSG00000130921	12	122374718	C	T	chr12_122374718_C_T	39	0.27381	0.654208	-0.0483431	0.107458	SNP	46	168	0.86639	ENSG00000130921	ENSG00000130921	4.026	rs11057786
QTS000001	ftp://ftp.ebi.ac.uk/pub/databases/spot/eQTL/sumstats/QTS000001/QTD000001/QTD000001.all.tsv.gz	ENSG00000139697	12	122374718	C	T	chr12_122374718_C_T	39	0.27381	0.585948	0.0934376	0.170729	SNP	46	168	0.86639	ENSG00000139697	ENSG00000139697	33.665	rs11057786
QTS000001	ftp://ftp.ebi.ac.uk/pub/databases/spot/eQTL/sumstats/QTS000001/QTD000001/QTD000001.all.tsv.gz	ENSG00000139718	12	122374718	C	T	chr12_122374718_C_T	39	0.27381	0.408216	0.105179	0.1264	SNP	46	168	0.86639	ENSG00000139718	ENSG00000139718	33.333	rs11057786
QTS000001	ftp://ftp.ebi.ac.uk/pub/databases/spot/eQTL/sumstats/QTS000001/QTD000001/QTD000001.all.tsv.gz	ENSG00000139719	12	122374718	C	T	chr12_122374718_C_T	39	0.27381	0.840395	-0.0275798	0.136433	SNP	46	168	0.86639	ENSG00000139719	ENSG00000139719	16.263	rs11057786
QTS000001	ftp://ftp.ebi.ac.uk/pub/databases/spot/eQTL/sumstats/QTS000001/QTD000001/QTD000001.all.tsv.gz	ENSG00000139722	12	122374718	C	T	chr12_122374718_C_T	39	0.27381	0.516578	-0.115915	0.177789	SNP	46	168	0.86639	ENSG00000139722	ENSG00000139722	38.738	rs11057786
QTS000001	ftp://ftp.ebi.ac.uk/pub/databases/spot/eQTL/sumstats/QTS000001/QTD000001/QTD000001.all.tsv.gz	ENSG00000139725	12	122374718	C	T	chr12_122374718_C_T	39	0.27381	0.709818	-0.0505089	0.135181	SNP	46	168	0.86639	ENSG00000139725	ENSG00000139725	14.378	rs11057786
QTS000001	ftp://ftp.ebi.ac.uk/pub/databases/spot/eQTL/sumstats/QTS000001/QTD000001/QTD000001.all.tsv.gz	ENSG00000139726	12	122374718	C	T	chr12_122374718_C_T	39	0.27381	0.844303	0.0229917	0.116631	SNP	46	168	0.86639	ENSG00000139726	ENSG00000139726	74.743	rs11057786
QTS000001	ftp://ftp.ebi.ac.uk/pub/databases/spot/eQTL/sumstats/QTS000001/QTD000001/QTD000001.all.tsv.gz	ENSG00000150967	12	122374718	C	T	chr12_122374718_C_T	39	0.27381	0.790548	-0.0338239	0.126857	SNP	46	168	0.86639	ENSG00000150967	ENSG00000150967	1.43	rs11057786
QTS000001	ftp://ftp.ebi.ac.uk/pub/databases/spot/eQTL/sumstats/QTS000001/QTD000001/QTD000001.all.tsv.gz	ENSG00000158113	12	122374718	C	T	chr12_122374718_C_T	39	0.27381	0.717263	-0.0557027	0.153194	SNP	46	168	0.86639	ENSG00000158113	ENSG00000158113	0.675	rs11057786
QTS000001	ftp://ftp.ebi.ac.uk/pub/databases/spot/eQTL/sumstats/QTS000001/QTD000001/QTD000001.all.tsv.gz	ENSG00000170633	12	122374718	C	T	chr12_122374718_C_T	39	0.27381	0.329784	0.155336	0.158266	SNP	46	168	0.86639	ENSG00000170633	ENSG00000170633	30.673	rs11057786
QTS000001	ftp://ftp.ebi.ac.uk/pub/databases/spot/eQTL/sumstats/QTS000001/QTD000001/QTD000001.all.tsv.gz	ENSG00000175727	12	122374718	C	T	chr12_122374718_C_T	39	0.27381	0.760234	-0.0373328	0.121849	SNP	46	168	0.86639	ENSG00000175727	ENSG00000175727	41.682	rs11057786
QTS000001	ftp://ftp.ebi.ac.uk/pub/databases/spot/eQTL/sumstats/QTS000001/QTD000001/QTD000001.all.tsv.gz	ENSG00000182196	12	122374718	C	T	chr12_122374718_C_T	39	0.27381	0.862904	-0.01464	0.0844662	SNP	46	168	0.86639	ENSG00000182196	ENSG00000182196	0.876	rs11057786
QTS000001	ftp://ftp.ebi.ac.uk/pub/databases/spot/eQTL/sumstats/QTS000001/QTD000001/QTD000001.all.tsv.gz	ENSG00000184047	12	122374718	C	T	chr12_122374718_C_T	39	0.27381	0.468955	0.0818058	0.11234	SNP	46	168	0.86639	ENSG00000184047	ENSG00000184047	1.1	rs11057786
QTS000001	ftp://ftp.ebi.ac.uk/pub/databases/spot/eQTL/sumstats/QTS000001/QTD000001/QTD000001.all.tsv.gz	ENSG00000184445	12	122374718	C	T	chr12_122374718_C_T	39	0.27381	0.82471	0.01943	0.0873906	SNP	46	168	0.86639	ENSG00000184445	ENSG00000184445	17.833	rs11057786
QTS000001	ftp://ftp.ebi.ac.uk/pub/databases/spot/eQTL/sumstats/QTS000001/QTD000001/QTD000001.all.tsv.gz	ENSG00000188735	12	122374718	C	T	chr12_122374718_C_T	39	0.27381	0.0416601	-0.24622	0.118626	SNP	46	168	0.86639	ENSG00000188735	ENSG00000188735	4.798	rs11057786
QTS000001	ftp://ftp.ebi.ac.uk/pub/databases/spot/eQTL/sumstats/QTS000001/QTD000001/QTD000001.all.tsv.gz	ENSG00000212694	12	122374718	C	T	chr12_122374718_C_T	39	0.27381	0.986507	0.00226383	0.133374	SNP	46	168	0.86639	ENSG00000212694	ENSG00000212694	6.415	rs11057786
QTS000001	ftp://ftp.ebi.ac.uk/pub/databases/spot/eQTL/sumstats/QTS000001/QTD000001/QTD000001.all.tsv.gz	ENSG00000256092	12	122374718	C	T	chr12_122374718_C_T	39	0.27381	0.0802544	-0.204126	0.11498	SNP	46	168	0.86639	ENSG00000256092	ENSG00000256092	1.05	rs11057786
QTS000001	ftp://ftp.ebi.ac.uk/pub/databases/spot/eQTL/sumstats/QTS000001/QTD000001/QTD000001.all.tsv.gz	ENSG00000256152	12	122374718	C	T	chr12_122374718_C_T	39	0.27381	0.0293757	0.263735	0.11855	SNP	46	168	0.86639	ENSG00000256152	ENSG00000256152	0.535	rs11057786
QTS000001	ftp://ftp.ebi.ac.uk/pub/databases/spot/eQTL/sumstats/QTS000001/QTD000001/QTD000001.all.tsv.gz	ENSG00000256546	12	122374718	C	T	chr12_122374718_C_T	39	0.27381	0.528918	0.0903484	0.142762	SNP	46	168	0.86639	ENSG00000256546	ENSG00000256546	6.038	rs11057786
QTS000001	ftp://ftp.ebi.ac.uk/pub/databases/spot/eQTL/sumstats/QTS000001/QTD000001/QTD000001.all.tsv.gz	ENSG00000256742	12	122374718	C	T	chr12_122374718_C_T	39	0.27381	0.0929797	-0.178265	0.104648	SNP	46	168	0.86639	ENSG00000256742	ENSG00000256742	3.388	rs11057786
QTS000001	ftp://ftp.ebi.ac.uk/pub/databases/spot/eQTL/sumstats/QTS000001/QTD000001/QTD000001.all.tsv.gz	ENSG00000274191	12	122374718	C	T	chr12_122374718_C_T	39	0.27381	0.193512	-0.1545	0.117663	SNP	46	168	0.86639	ENSG00000274191	ENSG00000274191	0.434	rs11057786
QTS000001	ftp://ftp.ebi.ac.uk/pub/databases/spot/eQTL/sumstats/QTS000001/QTD000001/QTD000001.all.tsv.gz	ENSG00000276045	12	122374718	C	T	chr12_122374718_C_T	39	0.27381	0.812528	0.023868	0.100254	SNP	46	168	0.86639	ENSG00000276045	ENSG00000276045	166.288	rs11057786
QTS000001	ftp://ftp.ebi.ac.uk/pub/databases/spot/eQTL/sumstats/QTS000001/QTD000001/QTD000001.all.tsv.gz	ENSG00000278084	12	122374718	C	T	chr12_122374718_C_T	39	0.27381	0.457404	0.0834489	0.111663	SNP	46	168	0.86639	ENSG00000278084	ENSG00000278084	0	rs11057786
QTS000001	ftp://ftp.ebi.ac.uk/pub/databases/spot/eQTL/sumstats/QTS000001/QTD000001/QTD000001.all.tsv.gz	ENSG00000286586	12	122374718	C	T	chr12_122374718_C_T	39	0.27381	0.325304	0.148967	0.150368	SNP	46	168	0.86639	ENSG00000286586	ENSG00000286586	0.68	rs11057786
QTS000001	ftp://ftp.ebi.ac.uk/pub/databases/spot/eQTL/sumstats/QTS000001/QTD000001/QTD000001.all.tsv.gz	ENSG00000033030	12	122375294	C	T	chr12_122375294_C_T	18	0.119048	0.510325	0.0852402	0.128807	SNP	20	168	0.75355	ENSG00000033030	ENSG00000033030	14.952	rs11057787
QTS000001	ftp://ftp.ebi.ac.uk/pub/databases/spot/eQTL/sumstats/QTS000001/QTD000001/QTD000001.all.tsv.gz	ENSG00000051825	12	122375294	C	T	chr12_122375294_C_T	18	0.119048	0.475915	-0.0736134	0.102697	SNP	20	168	0.75355	ENSG00000051825	ENSG00000051825	9.203	rs11057787
QTS000001	ftp://ftp.ebi.ac.uk/pub/databases/spot/eQTL/sumstats/QTS000001/QTD000001/QTD000001.all.tsv.gz	ENSG00000089053	12	122375294	C	T	chr12_122375294_C_T	18	0.119048	0.148794	-0.191835	0.131383	SNP	20	168	0.75355	ENSG00000089053	ENSG00000089053	31.498	rs11057787
QTS000001	ftp://ftp.ebi.ac.uk/pub/databases/spot/eQTL/sumstats/QTS000001/QTD000001/QTD000001.all.tsv.gz	ENSG00000089094	12	122375294	C	T	chr12_122375294_C_T	18	0.119048	0.738456	-0.0510642	0.152318	SNP	20	168	0.75355	ENSG00000089094	ENSG00000089094	41.011	rs11057787
QTS000001	ftp://ftp.ebi.ac.uk/pub/databases/spot/eQTL/sumstats/QTS000001/QTD000001/QTD000001.all.tsv.gz	ENSG00000090975	12	122375294	C	T	chr12_122375294_C_T	18	0.119048	0.12819	0.30659	0.199114	SNP	20	168	0.75355	ENSG00000090975	ENSG00000090975	1.37	rs11057787
QTS000001	ftp://ftp.ebi.ac.uk/pub/databases/spot/eQTL/sumstats/QTS000001/QTD000001/QTD000001.all.tsv.gz	ENSG00000110801	12	122375294	C	T	chr12_122375294_C_T	18	0.119048	0.95881	-0.00665057	0.128304	SNP	20	168	0.75355	ENSG00000110801	ENSG00000110801	5.228	rs11057787
QTS000001	ftp://ftp.ebi.ac.uk/pub/databases/spot/eQTL/sumstats/QTS000001/QTD000001/QTD000001.all.tsv.gz	ENSG00000110987	12	122375294	C	T	chr12_122375294_C_T	18	0.119048	0.366084	-0.163987	0.180241	SNP	20	168	0.75355	ENSG00000110987	ENSG00000110987	4.196	rs11057787
QTS000001	ftp://ftp.ebi.ac.uk/pub/databases/spot/eQTL/sumstats/QTS000001/QTD000001/QTD000001.all.tsv.gz	ENSG00000111011	12	122375294	C	T	chr12_122375294_C_T	18	0.119048	0.957416	-0.00766604	0.143047	SNP	20	168	0.75355	ENSG00000111011	ENSG00000111011	25.343	rs11057787
QTS000001	ftp://ftp.ebi.ac.uk/pub/databases/spot/eQTL/sumstats/QTS000001/QTD000001/QTD000001.all.tsv.gz	ENSG00000111325	12	122375294	C	T	chr12_122375294_C_T	18	0.119048	0.049414	0.286041	0.143005	SNP	20	168	0.75355	ENSG00000111325	ENSG00000111325	1.478	rs11057787
QTS000001	ftp://ftp.ebi.ac.uk/pub/databases/spot/eQTL/sumstats/QTS000001/QTD000001/QTD000001.all.tsv.gz	ENSG00000111328	12	122375294	C	T	chr12_122375294_C_T	18	0.119048	0.761275	0.0459926	0.150789	SNP	20	168	0.75355	ENSG00000111328	ENSG00000111328	24.036	rs11057787
QTS000001	ftp://ftp.ebi.ac.uk/pub/databases/spot/eQTL/sumstats/QTS000001/QTD000001/QTD000001.all.tsv.gz	ENSG00000130779	12	122375294	C	T	chr12_122375294_C_T	18	0.119048	0.132236	0.377012	0.247486	SNP	20	168	0.75355	ENSG00000130779	ENSG00000130779	30.634	rs11057787
QTS000001	ftp://ftp.ebi.ac.uk/pub/databases/spot/eQTL/sumstats/QTS000001/QTD000001/QTD000001.all.tsv.gz	ENSG00000130787	12	122375294	C	T	chr12_122375294_C_T	18	0.119048	0.971373	0.00755131	0.209658	SNP	20	168	0.75355	ENSG00000130787	ENSG00000130787	0.91	rs11057787
QTS000001	ftp://ftp.ebi.ac.uk/pub/databases/spot/eQTL/sumstats/QTS000001/QTD000001/QTD000001.all.tsv.gz	ENSG00000130921	12	122375294	C	T	chr12_122375294_C_T	18	0.119048	0.939114	-0.0117317	0.153031	SNP	20	168	0.75355	ENSG00000130921	ENSG00000130921	4.026	rs11057787
QTS000001	ftp://ftp.ebi.ac.uk/pub/databases/spot/eQTL/sumstats/QTS000001/QTD000001/QTD000001.all.tsv.gz	ENSG00000139697	12	122375294	C	T	chr12_122375294_C_T	18	0.119048	0.148403	-0.350239	0.239635	SNP	20	168	0.75355	ENSG00000139697	ENSG00000139697	33.665	rs11057787
QTS000001	ftp://ftp.ebi.ac.uk/pub/databases/spot/eQTL/sumstats/QTS000001/QTD000001/QTD000001.all.tsv.gz	ENSG00000139718	12	122375294	C	T	chr12_122375294_C_T	18	0.119048	0.191015	-0.235599	0.17841	SNP	20	168	0.75355	ENSG00000139718	ENSG00000139718	33.333	rs11057787
QTS000001	ftp://ftp.ebi.ac.uk/pub/databases/spot/eQTL/sumstats/QTS000001/QTD000001/QTD000001.all.tsv.gz	ENSG00000139719	12	122375294	C	T	chr12_122375294_C_T	18	0.119048	0.304456	0.199256	0.192587	SNP	20	168	0.75355	ENSG00000139719	ENSG00000139719	16.263	rs11057787
QTS000001	ftp://ftp.ebi.ac.uk/pub/databases/spot/eQTL/sumstats/QTS000001/QTD000001/QTD000001.all.tsv.gz	ENSG00000139722	12	122375294	C	T	chr12_122375294_C_T	18	0.119048	0.272667	0.277978	0.251389	SNP	20	168	0.75355	ENSG00000139722	ENSG00000139722	38.738	rs11057787
QTS000001	ftp://ftp.ebi.ac.uk/pub/databases/spot/eQTL/sumstats/QTS000001/QTD000001/QTD000001.all.tsv.gz	ENSG00000139725	12	122375294	C	T	chr12_122375294_C_T	18	0.119048	0.94855	0.0124622	0.192426	SNP	20	168	0.75355	ENSG00000139725	ENSG00000139725	14.378	rs11057787
QTS000001	ftp://ftp.ebi.ac.uk/pub/databases/spot/eQTL/sumstats/QTS000001/QTD000001/QTD000001.all.tsv.gz	ENSG00000139726	12	122375294	C	T	chr12_122375294_C_T	18	0.119048	0.304879	-0.170185	0.164634	SNP	20	168	0.75355	ENSG00000139726	ENSG00000139726	74.743	rs11057787
QTS000001	ftp://ftp.ebi.ac.uk/pub/databases/spot/eQTL/sumstats/QTS000001/QTD000001/QTD000001.all.tsv.gz	ENSG00000150967	12	122375294	C	T	chr12_122375294_C_T	18	0.119048	0.274334	-0.197158	0.178925	SNP	20	168	0.75355	ENSG00000150967	ENSG00000150967	1.43	rs11057787
QTS000001	ftp://ftp.ebi.ac.uk/pub/databases/spot/eQTL/sumstats/QTS000001/QTD000001/QTD000001.all.tsv.gz	ENSG00000158113	12	122375294	C	T	chr12_122375294_C_T	18	0.119048	0.771702	-0.0634808	0.217929	SNP	20	168	0.75355	ENSG00000158113	ENSG00000158113	0.675	rs11057787
QTS000001	ftp://ftp.ebi.ac.uk/pub/databases/spot/eQTL/sumstats/QTS000001/QTD000001/QTD000001.all.tsv.gz	ENSG00000170633	12	122375294	C	T	chr12_122375294_C_T	18	0.119048	0.815916	-0.0529412	0.226543	SNP	20	168	0.75355	ENSG00000170633	ENSG00000170633	30.673	rs11057787
QTS000001	ftp://ftp.ebi.ac.uk/pub/databases/spot/eQTL/sumstats/QTS000001/QTD000001/QTD000001.all.tsv.gz	ENSG00000175727	12	122375294	C	T	chr12_122375294_C_T	18	0.119048	0.387806	-0.14988	0.172455	SNP	20	168	0.75355	ENSG00000175727	ENSG00000175727	41.682	rs11057787
QTS000001	ftp://ftp.ebi.ac.uk/pub/databases/spot/eQTL/sumstats/QTS000001/QTD000001/QTD000001.all.tsv.gz	ENSG00000182196	12	122375294	C	T	chr12_122375294_C_T	18	0.119048	0.611562	0.061178	0.119918	SNP	20	168	0.75355	ENSG00000182196	ENSG00000182196	0.876	rs11057787
QTS000001	ftp://ftp.ebi.ac.uk/pub/databases/spot/eQTL/sumstats/QTS000001/QTD000001/QTD000001.all.tsv.gz	ENSG00000184047	12	122375294	C	T	chr12_122375294_C_T	18	0.119048	0.212435	-0.199554	0.158559	SNP	20	168	0.75355	ENSG00000184047	ENSG00000184047	1.1	rs11057787
QTS000001	ftp://ftp.ebi.ac.uk/pub/databases/spot/eQTL/sumstats/QTS000001/QTD000001/QTD000001.all.tsv.gz	ENSG00000184445	12	122375294	C	T	chr12_122375294_C_T	18	0.119048	0.716728	0.0452498	0.124201	SNP	20	168	0.75355	ENSG00000184445	ENSG00000184445	17.833	rs11057787
QTS000001	ftp://ftp.ebi.ac.uk/pub/databases/spot/eQTL/sumstats/QTS000001/QTD000001/QTD000001.all.tsv.gz	ENSG00000188735	12	122375294	C	T	chr12_122375294_C_T	18	0.119048	0.640866	0.0813433	0.173605	SNP	20	168	0.75355	ENSG00000188735	ENSG00000188735	4.798	rs11057787
QTS000001	ftp://ftp.ebi.ac.uk/pub/databases/spot/eQTL/sumstats/QTS000001/QTD000001/QTD000001.all.tsv.gz	ENSG00000212694	12	122375294	C	T	chr12_122375294_C_T	18	0.119048	0.758682	0.0584597	0.189538	SNP	20	168	0.75355	ENSG00000212694	ENSG00000212694	6.415	rs11057787
QTS000001	ftp://ftp.ebi.ac.uk/pub/databases/spot/eQTL/sumstats/QTS000001/QTD000001/QTD000001.all.tsv.gz	ENSG00000256092	12	122375294	C	T	chr12_122375294_C_T	18	0.119048	0.369833	-0.150048	0.166224	SNP	20	168	0.75355	ENSG00000256092	ENSG00000256092	1.05	rs11057787
QTS000001	ftp://ftp.ebi.ac.uk/pub/databases/spot/eQTL/sumstats/QTS000001/QTD000001/QTD000001.all.tsv.gz	ENSG00000256152	12	122375294	C	T	chr12_122375294_C_T	18	0.119048	0.594365	-0.0931807	0.174167	SNP	20	168	0.75355	ENSG00000256152	ENSG00000256152	0.535	rs11057787
QTS000001	ftp://ftp.ebi.ac.uk/pub/databases/spot/eQTL/sumstats/QTS000001/QTD000001/QTD000001.all.tsv.gz	ENSG00000256546	12	122375294	C	T	chr12_122375294_C_T	18	0.119048	0.210267	0.25455	0.201288	SNP	20	168	0.75355	ENSG00000256546	ENSG00000256546	6.038	rs11057787
QTS000001	ftp://ftp.ebi.ac.uk/pub/databases/spot/eQTL/sumstats/QTS000001/QTD000001/QTD000001.all.tsv.gz	ENSG00000256742	12	122375294	C	T	chr12_122375294_C_T	18	0.119048	0.68548	-0.0617111	0.151733	SNP	20	168	0.75355	ENSG00000256742	ENSG00000256742	3.388	rs11057787
QTS000001	ftp://ftp.ebi.ac.uk/pub/databases/spot/eQTL/sumstats/QTS000001/QTD000001/QTD000001.all.tsv.gz	ENSG00000274191	12	122375294	C	T	chr12_122375294_C_T	18	0.119048	0.72656	-0.0594299	0.169253	SNP	20	168	0.75355	ENSG00000274191	ENSG00000274191	0.434	rs11057787
QTS000001	ftp://ftp.ebi.ac.uk/pub/databases/spot/eQTL/sumstats/QTS000001/QTD000001/QTD000001.all.tsv.gz	ENSG00000276045	12	122375294	C	T	chr12_122375294_C_T	18	0.119048	0.00799217	0.370124	0.135488	SNP	20	168	0.75355	ENSG00000276045	ENSG00000276045	166.288	rs11057787
QTS000001	ftp://ftp.ebi.ac.uk/pub/databases/spot/eQTL/sumstats/QTS000001/QTD000001/QTD000001.all.tsv.gz	ENSG00000278084	12	122375294	C	T	chr12_122375294_C_T	18	0.119048	0.798778	-0.0407824	0.159359	SNP	20	168	0.75355	ENSG00000278084	ENSG00000278084	0	rs11057787
QTS000001	ftp://ftp.ebi.ac.uk/pub/databases/spot/eQTL/sumstats/QTS000001/QTD000001/QTD000001.all.tsv.gz	ENSG00000286586	12	122375294	C	T	chr12_122375294_C_T	18	0.119048	0.134445	0.320876	0.211857	SNP	20	168	0.75355	ENSG00000286586	ENSG00000286586	0.68	rs11057787
QTS000001	ftp://ftp.ebi.ac.uk/pub/databases/spot/eQTL/sumstats/QTS000001/QTD000001/QTD000001.all.tsv.gz	ENSG00000033030	12	122375315	C	CT	chr12_122375315_C_CT	18	0.119048	0.512106	0.0851072	0.129151	INDEL	20	168	0.7518	ENSG00000033030	ENSG00000033030	14.952	rs544381563
QTS000001	ftp://ftp.ebi.ac.uk/pub/databases/spot/eQTL/sumstats/QTS000001/QTD000001/QTD000001.all.tsv.gz	ENSG00000033030	12	122375315	C	CT	chr12_122375315_C_CT	18	0.119048	0.512106	0.0851072	0.129151	INDEL	20	168	0.7518	ENSG00000033030	ENSG00000033030	14.952	rs58301377
QTS000001	ftp://ftp.ebi.ac.uk/pub/databases/spot/eQTL/sumstats/QTS000001/QTD000001/QTD000001.all.tsv.gz	ENSG00000051825	12	122375315	C	CT	chr12_122375315_C_CT	18	0.119048	0.480442	-0.0730555	0.102976	INDEL	20	168	0.7518	ENSG00000051825	ENSG00000051825	9.203	rs544381563
QTS000001	ftp://ftp.ebi.ac.uk/pub/databases/spot/eQTL/sumstats/QTS000001/QTD000001/QTD000001.all.tsv.gz	ENSG00000051825	12	122375315	C	CT	chr12_122375315_C_CT	18	0.119048	0.480442	-0.0730555	0.102976	INDEL	20	168	0.7518	ENSG00000051825	ENSG00000051825	9.203	rs58301377
QTS000001	ftp://ftp.ebi.ac.uk/pub/databases/spot/eQTL/sumstats/QTS000001/QTD000001/QTD000001.all.tsv.gz	ENSG00000089053	12	122375315	C	CT	chr12_122375315_C_CT	18	0.119048	0.148872	-0.192306	0.131731	INDEL	20	168	0.7518	ENSG00000089053	ENSG00000089053	31.498	rs544381563
QTS000001	ftp://ftp.ebi.ac.uk/pub/databases/spot/eQTL/sumstats/QTS000001/QTD000001/QTD000001.all.tsv.gz	ENSG00000089053	12	122375315	C	CT	chr12_122375315_C_CT	18	0.119048	0.148872	-0.192306	0.131731	INDEL	20	168	0.7518	ENSG00000089053	ENSG00000089053	31.498	rs58301377
QTS000001	ftp://ftp.ebi.ac.uk/pub/databases/spot/eQTL/sumstats/QTS000001/QTD000001/QTD000001.all.tsv.gz	ENSG00000089094	12	122375315	C	CT	chr12_122375315_C_CT	18	0.119048	0.738004	-0.0512909	0.15272	INDEL	20	168	0.7518	ENSG00000089094	ENSG00000089094	41.011	rs544381563
QTS000001	ftp://ftp.ebi.ac.uk/pub/databases/spot/eQTL/sumstats/QTS000001/QTD000001/QTD000001.all.tsv.gz	ENSG00000089094	12	122375315	C	CT	chr12_122375315_C_CT	18	0.119048	0.738004	-0.0512909	0.15272	INDEL	20	168	0.7518	ENSG00000089094	ENSG00000089094	41.011	rs58301377
QTS000001	ftp://ftp.ebi.ac.uk/pub/databases/spot/eQTL/sumstats/QTS000001/QTD000001/QTD000001.all.tsv.gz	ENSG00000090975	12	122375315	C	CT	chr12_122375315_C_CT	18	0.119048	0.126171	0.30901	0.199605	INDEL	20	168	0.7518	ENSG00000090975	ENSG00000090975	1.37	rs544381563
QTS000001	ftp://ftp.ebi.ac.uk/pub/databases/spot/eQTL/sumstats/QTS000001/QTD000001/QTD000001.all.tsv.gz	ENSG00000090975	12	122375315	C	CT	chr12_122375315_C_CT	18	0.119048	0.126171	0.30901	0.199605	INDEL	20	168	0.7518	ENSG00000090975	ENSG00000090975	1.37	rs58301377
QTS000001	ftp://ftp.ebi.ac.uk/pub/databases/spot/eQTL/sumstats/QTS000001/QTD000001/QTD000001.all.tsv.gz	ENSG00000110801	12	122375315	C	CT	chr12_122375315_C_CT	18	0.119048	0.961031	-0.00630841	0.128644	INDEL	20	168	0.7518	ENSG00000110801	ENSG00000110801	5.228	rs544381563
QTS000001	ftp://ftp.ebi.ac.uk/pub/databases/spot/eQTL/sumstats/QTS000001/QTD000001/QTD000001.all.tsv.gz	ENSG00000110801	12	122375315	C	CT	chr12_122375315_C_CT	18	0.119048	0.961031	-0.00630841	0.128644	INDEL	20	168	0.7518	ENSG00000110801	ENSG00000110801	5.228	rs58301377
QTS000001	ftp://ftp.ebi.ac.uk/pub/databases/spot/eQTL/sumstats/QTS000001/QTD000001/QTD000001.all.tsv.gz	ENSG00000110987	12	122375315	C	CT	chr12_122375315_C_CT	18	0.119048	0.36653	-0.164269	0.18072	INDEL	20	168	0.7518	ENSG00000110987	ENSG00000110987	4.196	rs544381563
QTS000001	ftp://ftp.ebi.ac.uk/pub/databases/spot/eQTL/sumstats/QTS000001/QTD000001/QTD000001.all.tsv.gz	ENSG00000110987	12	122375315	C	CT	chr12_122375315_C_CT	18	0.119048	0.36653	-0.164269	0.18072	INDEL	20	168	0.7518	ENSG00000110987	ENSG00000110987	4.196	rs58301377
QTS000001	ftp://ftp.ebi.ac.uk/pub/databases/spot/eQTL/sumstats/QTS000001/QTD000001/QTD000001.all.tsv.gz	ENSG00000111011	12	122375315	C	CT	chr12_122375315_C_CT	18	0.119048	0.965345	-0.00625412	0.143426	INDEL	20	168	0.7518	ENSG00000111011	ENSG00000111011	25.343	rs544381563
QTS000001	ftp://ftp.ebi.ac.uk/pub/databases/spot/eQTL/sumstats/QTS000001/QTD000001/QTD000001.all.tsv.gz	ENSG00000111011	12	122375315	C	CT	chr12_122375315_C_CT	18	0.119048	0.965345	-0.00625412	0.143426	INDEL	20	168	0.7518	ENSG00000111011	ENSG00000111011	25.343	rs58301377
QTS000001	ftp://ftp.ebi.ac.uk/pub/databases/spot/eQTL/sumstats/QTS000001/QTD000001/QTD000001.all.tsv.gz	ENSG00000111325	12	122375315	C	CT	chr12_122375315_C_CT	18	0.119048	0.0499026	0.286201	0.1434	INDEL	20	168	0.7518	ENSG00000111325	ENSG00000111325	1.478	rs544381563
QTS000001	ftp://ftp.ebi.ac.uk/pub/databases/spot/eQTL/sumstats/QTS000001/QTD000001/QTD000001.all.tsv.gz	ENSG00000111325	12	122375315	C	CT	chr12_122375315_C_CT	18	0.119048	0.0499026	0.286201	0.1434	INDEL	20	168	0.7518	ENSG00000111325	ENSG00000111325	1.478	rs58301377
QTS000001	ftp://ftp.ebi.ac.uk/pub/databases/spot/eQTL/sumstats/QTS000001/QTD000001/QTD000001.all.tsv.gz	ENSG00000111328	12	122375315	C	CT	chr12_122375315_C_CT	18	0.119048	0.758041	0.0467585	0.151185	INDEL	20	168	0.7518	ENSG00000111328	ENSG00000111328	24.036	rs544381563
QTS000001	ftp://ftp.ebi.ac.uk/pub/databases/spot/eQTL/sumstats/QTS000001/QTD000001/QTD000001.all.tsv.gz	ENSG00000111328	12	122375315	C	CT	chr12_122375315_C_CT	18	0.119048	0.758041	0.0467585	0.151185	INDEL	20	168	0.7518	ENSG00000111328	ENSG00000111328	24.036	rs58301377
QTS000001	ftp://ftp.ebi.ac.uk/pub/databases/spot/eQTL/sumstats/QTS000001/QTD000001/QTD000001.all.tsv.gz	ENSG00000130779	12	122375315	C	CT	chr12_122375315_C_CT	18	0.119048	0.132683	0.377581	0.24815	INDEL	20	168	0.7518	ENSG00000130779	ENSG00000130779	30.634	rs544381563
QTS000001	ftp://ftp.ebi.ac.uk/pub/databases/spot/eQTL/sumstats/QTS000001/QTD000001/QTD000001.all.tsv.gz	ENSG00000130779	12	122375315	C	CT	chr12_122375315_C_CT	18	0.119048	0.132683	0.377581	0.24815	INDEL	20	168	0.7518	ENSG00000130779	ENSG00000130779	30.634	rs58301377
QTS000001	ftp://ftp.ebi.ac.uk/pub/databases/spot/eQTL/sumstats/QTS000001/QTD000001/QTD000001.all.tsv.gz	ENSG00000130787	12	122375315	C	CT	chr12_122375315_C_CT	18	0.119048	0.974053	0.00686209	0.210213	INDEL	20	168	0.7518	ENSG00000130787	ENSG00000130787	0.91	rs544381563
QTS000001	ftp://ftp.ebi.ac.uk/pub/databases/spot/eQTL/sumstats/QTS000001/QTD000001/QTD000001.all.tsv.gz	ENSG00000130787	12	122375315	C	CT	chr12_122375315_C_CT	18	0.119048	0.974053	0.00686209	0.210213	INDEL	20	168	0.7518	ENSG00000130787	ENSG00000130787	0.91	rs58301377
QTS000001	ftp://ftp.ebi.ac.uk/pub/databases/spot/eQTL/sumstats/QTS000001/QTD000001/QTD000001.all.tsv.gz	ENSG00000130921	12	122375315	C	CT	chr12_122375315_C_CT	18	0.119048	0.936648	-0.0122402	0.153435	INDEL	20	168	0.7518	ENSG00000130921	ENSG00000130921	4.026	rs544381563
QTS000001	ftp://ftp.ebi.ac.uk/pub/databases/spot/eQTL/sumstats/QTS000001/QTD000001/QTD000001.all.tsv.gz	ENSG00000130921	12	122375315	C	CT	chr12_122375315_C_CT	18	0.119048	0.936648	-0.0122402	0.153435	INDEL	20	168	0.7518	ENSG00000130921	ENSG00000130921	4.026	rs58301377
QTS000001	ftp://ftp.ebi.ac.uk/pub/databases/spot/eQTL/sumstats/QTS000001/QTD000001/QTD000001.all.tsv.gz	ENSG00000139697	12	122375315	C	CT	chr12_122375315_C_CT	18	0.119048	0.150693	-0.349225	0.24031	INDEL	20	168	0.7518	ENSG00000139697	ENSG00000139697	33.665	rs544381563
QTS000001	ftp://ftp.ebi.ac.uk/pub/databases/spot/eQTL/sumstats/QTS000001/QTD000001/QTD000001.all.tsv.gz	ENSG00000139697	12	122375315	C	CT	chr12_122375315_C_CT	18	0.119048	0.150693	-0.349225	0.24031	INDEL	20	168	0.7518	ENSG00000139697	ENSG00000139697	33.665	rs58301377
QTS000001	ftp://ftp.ebi.ac.uk/pub/databases/spot/eQTL/sumstats/QTS000001/QTD000001/QTD000001.all.tsv.gz	ENSG00000139718	12	122375315	C	CT	chr12_122375315_C_CT	18	0.119048	0.190769	-0.236352	0.17888	INDEL	20	168	0.7518	ENSG00000139718	ENSG00000139718	33.333	rs544381563
QTS000001	ftp://ftp.ebi.ac.uk/pub/databases/spot/eQTL/sumstats/QTS000001/QTD000001/QTD000001.all.tsv.gz	ENSG00000139718	12	122375315	C	CT	chr12_122375315_C_CT	18	0.119048	0.190769	-0.236352	0.17888	INDEL	20	168	0.7518	ENSG00000139718	ENSG00000139718	33.333	rs58301377
QTS000001	ftp://ftp.ebi.ac.uk/pub/databases/spot/eQTL/sumstats/QTS000001/QTD000001/QTD000001.all.tsv.gz	ENSG00000139719	12	122375315	C	CT	chr12_122375315_C_CT	18	0.119048	0.305753	0.199252	0.193105	INDEL	20	168	0.7518	ENSG00000139719	ENSG00000139719	16.263	rs544381563
QTS000001	ftp://ftp.ebi.ac.uk/pub/databases/spot/eQTL/sumstats/QTS000001/QTD000001/QTD000001.all.tsv.gz	ENSG00000139719	12	122375315	C	CT	chr12_122375315_C_CT	18	0.119048	0.305753	0.199252	0.193105	INDEL	20	168	0.7518	ENSG00000139719	ENSG00000139719	16.263	rs58301377
QTS000001	ftp://ftp.ebi.ac.uk/pub/databases/spot/eQTL/sumstats/QTS000001/QTD000001/QTD000001.all.tsv.gz	ENSG00000139722	12	122375315	C	CT	chr12_122375315_C_CT	18	0.119048	0.272913	0.278572	0.252056	INDEL	20	168	0.7518	ENSG00000139722	ENSG00000139722	38.738	rs544381563
QTS000001	ftp://ftp.ebi.ac.uk/pub/databases/spot/eQTL/sumstats/QTS000001/QTD000001/QTD000001.all.tsv.gz	ENSG00000139722	12	122375315	C	CT	chr12_122375315_C_CT	18	0.119048	0.272913	0.278572	0.252056	INDEL	20	168	0.7518	ENSG00000139722	ENSG00000139722	38.738	rs58301377
QTS000001	ftp://ftp.ebi.ac.uk/pub/databases/spot/eQTL/sumstats/QTS000001/QTD000001/QTD000001.all.tsv.gz	ENSG00000139725	12	122375315	C	CT	chr12_122375315_C_CT	18	0.119048	0.947521	0.0127451	0.192934	INDEL	20	168	0.7518	ENSG00000139725	ENSG00000139725	14.378	rs544381563
QTS000001	ftp://ftp.ebi.ac.uk/pub/databases/spot/eQTL/sumstats/QTS000001/QTD000001/QTD000001.all.tsv.gz	ENSG00000139725	12	122375315	C	CT	chr12_122375315_C_CT	18	0.119048	0.947521	0.0127451	0.192934	INDEL	20	168	0.7518	ENSG00000139725	ENSG00000139725	14.378	rs58301377
QTS000001	ftp://ftp.ebi.ac.uk/pub/databases/spot/eQTL/sumstats/QTS000001/QTD000001/QTD000001.all.tsv.gz	ENSG00000139726	12	122375315	C	CT	chr12_122375315_C_CT	18	0.119048	0.305987	-0.170248	0.165076	INDEL	20	168	0.7518	ENSG00000139726	ENSG00000139726	74.743	rs544381563
QTS000001	ftp://ftp.ebi.ac.uk/pub/databases/spot/eQTL/sumstats/QTS000001/QTD000001/QTD000001.all.tsv.gz	ENSG00000139726	12	122375315	C	CT	chr12_122375315_C_CT	18	0.119048	0.305987	-0.170248	0.165076	INDEL	20	168	0.7518	ENSG00000139726	ENSG00000139726	74.743	rs58301377
QTS000001	ftp://ftp.ebi.ac.uk/pub/databases/spot/eQTL/sumstats/QTS000001/QTD000001/QTD000001.all.tsv.gz	ENSG00000150967	12	122375315	C	CT	chr12_122375315_C_CT	18	0.119048	0.274621	-0.197562	0.1794	INDEL	20	168	0.7518	ENSG00000150967	ENSG00000150967	1.43	rs544381563
QTS000001	ftp://ftp.ebi.ac.uk/pub/databases/spot/eQTL/sumstats/QTS000001/QTD000001/QTD000001.all.tsv.gz	ENSG00000150967	12	122375315	C	CT	chr12_122375315_C_CT	18	0.119048	0.274621	-0.197562	0.1794	INDEL	20	168	0.7518	ENSG00000150967	ENSG00000150967	1.43	rs58301377
QTS000001	ftp://ftp.ebi.ac.uk/pub/databases/spot/eQTL/sumstats/QTS000001/QTD000001/QTD000001.all.tsv.gz	ENSG00000158113	12	122375315	C	CT	chr12_122375315_C_CT	18	0.119048	0.771609	-0.0636755	0.218505	INDEL	20	168	0.7518	ENSG00000158113	ENSG00000158113	0.675	rs544381563
QTS000001	ftp://ftp.ebi.ac.uk/pub/databases/spot/eQTL/sumstats/QTS000001/QTD000001/QTD000001.all.tsv.gz	ENSG00000158113	12	122375315	C	CT	chr12_122375315_C_CT	18	0.119048	0.771609	-0.0636755	0.218505	INDEL	20	168	0.7518	ENSG00000158113	ENSG00000158113	0.675	rs58301377
QTS000001	ftp://ftp.ebi.ac.uk/pub/databases/spot/eQTL/sumstats/QTS000001/QTD000001/QTD000001.all.tsv.gz	ENSG00000170633	12	122375315	C	CT	chr12_122375315_C_CT	18	0.119048	0.82229	-0.0512122	0.227148	INDEL	20	168	0.7518	ENSG00000170633	ENSG00000170633	30.673	rs544381563
QTS000001	ftp://ftp.ebi.ac.uk/pub/databases/spot/eQTL/sumstats/QTS000001/QTD000001/QTD000001.all.tsv.gz	ENSG00000170633	12	122375315	C	CT	chr12_122375315_C_CT	18	0.119048	0.82229	-0.0512122	0.227148	INDEL	20	168	0.7518	ENSG00000170633	ENSG00000170633	30.673	rs58301377
QTS000001	ftp://ftp.ebi.ac.uk/pub/databases/spot/eQTL/sumstats/QTS000001/QTD000001/QTD000001.all.tsv.gz	ENSG00000175727	12	122375315	C	CT	chr12_122375315_C_CT	18	0.119048	0.385961	-0.150859	0.172904	INDEL	20	168	0.7518	ENSG00000175727	ENSG00000175727	41.682	rs544381563
QTS000001	ftp://ftp.ebi.ac.uk/pub/databases/spot/eQTL/sumstats/QTS000001/QTD000001/QTD000001.all.tsv.gz	ENSG00000175727	12	122375315	C	CT	chr12_122375315_C_CT	18	0.119048	0.385961	-0.150859	0.172904	INDEL	20	168	0.7518	ENSG00000175727	ENSG00000175727	41.682	rs58301377
QTS000001	ftp://ftp.ebi.ac.uk/pub/databases/spot/eQTL/sumstats/QTS000001/QTD000001/QTD000001.all.tsv.gz	ENSG00000182196	12	122375315	C	CT	chr12_122375315_C_CT	18	0.119048	0.614636	0.0608121	0.120239	INDEL	20	168	0.7518	ENSG00000182196	ENSG00000182196	0.876	rs544381563
QTS000001	ftp://ftp.ebi.ac.uk/pub/databases/spot/eQTL/sumstats/QTS000001/QTD000001/QTD000001.all.tsv.gz	ENSG00000182196	12	122375315	C	CT	chr12_122375315_C_CT	18	0.119048	0.614636	0.0608121	0.120239	INDEL	20	168	0.7518	ENSG00000182196	ENSG00000182196	0.876	rs58301377
QTS000001	ftp://ftp.ebi.ac.uk/pub/databases/spot/eQTL/sumstats/QTS000001/QTD000001/QTD000001.all.tsv.gz	ENSG00000184047	12	122375315	C	CT	chr12_122375315_C_CT	18	0.119048	0.212988	-0.199843	0.158982	INDEL	20	168	0.7518	ENSG00000184047	ENSG00000184047	1.1	rs544381563
QTS000001	ftp://ftp.ebi.ac.uk/pub/databases/spot/eQTL/sumstats/QTS000001/QTD000001/QTD000001.all.tsv.gz	ENSG00000184047	12	122375315	C	CT	chr12_122375315_C_CT	18	0.119048	0.212988	-0.199843	0.158982	INDEL	20	168	0.7518	ENSG00000184047	ENSG00000184047	1.1	rs58301377
QTS000001	ftp://ftp.ebi.ac.uk/pub/databases/spot/eQTL/sumstats/QTS000001/QTD000001/QTD000001.all.tsv.gz	ENSG00000184445	12	122375315	C	CT	chr12_122375315_C_CT	18	0.119048	0.717201	0.0452905	0.12453	INDEL	20	168	0.7518	ENSG00000184445	ENSG00000184445	17.833	rs544381563
QTS000001	ftp://ftp.ebi.ac.uk/pub/databases/spot/eQTL/sumstats/QTS000001/QTD000001/QTD000001.all.tsv.gz	ENSG00000184445	12	122375315	C	CT	chr12_122375315_C_CT	18	0.119048	0.717201	0.0452905	0.12453	INDEL	20	168	0.7518	ENSG00000184445	ENSG00000184445	17.833	rs58301377
QTS000001	ftp://ftp.ebi.ac.uk/pub/databases/spot/eQTL/sumstats/QTS000001/QTD000001/QTD000001.all.tsv.gz	ENSG00000188735	12	122375315	C	CT	chr12_122375315_C_CT	18	0.119048	0.642779	0.0810921	0.174068	INDEL	20	168	0.7518	ENSG00000188735	ENSG00000188735	4.798	rs544381563
QTS000001	ftp://ftp.ebi.ac.uk/pub/databases/spot/eQTL/sumstats/QTS000001/QTD000001/QTD000001.all.tsv.gz	ENSG00000188735	12	122375315	C	CT	chr12_122375315_C_CT	18	0.119048	0.642779	0.0810921	0.174068	INDEL	20	168	0.7518	ENSG00000188735	ENSG00000188735	4.798	rs58301377
QTS000001	ftp://ftp.ebi.ac.uk/pub/databases/spot/eQTL/sumstats/QTS000001/QTD000001/QTD000001.all.tsv.gz	ENSG00000212694	12	122375315	C	CT	chr12_122375315_C_CT	18	0.119048	0.756124	0.0592555	0.190036	INDEL	20	168	0.7518	ENSG00000212694	ENSG00000212694	6.415	rs544381563
QTS000001	ftp://ftp.ebi.ac.uk/pub/databases/spot/eQTL/sumstats/QTS000001/QTD000001/QTD000001.all.tsv.gz	ENSG00000212694	12	122375315	C	CT	chr12_122375315_C_CT	18	0.119048	0.756124	0.0592555	0.190036	INDEL	20	168	0.7518	ENSG00000212694	ENSG00000212694	6.415	rs58301377
QTS000001	ftp://ftp.ebi.ac.uk/pub/databases/spot/eQTL/sumstats/QTS000001/QTD000001/QTD000001.all.tsv.gz	ENSG00000256092	12	122375315	C	CT	chr12_122375315_C_CT	18	0.119048	0.370544	-0.150223	0.166667	INDEL	20	168	0.7518	ENSG00000256092	ENSG00000256092	1.05	rs544381563
QTS000001	ftp://ftp.ebi.ac.uk/pub/databases/spot/eQTL/sumstats/QTS000001/QTD000001/QTD000001.all.tsv.gz	ENSG00000256092	12	122375315	C	CT	chr12_122375315_C_CT	18	0.119048	0.370544	-0.150223	0.166667	INDEL	20	168	0.7518	ENSG00000256092	ENSG00000256092	1.05	rs58301377
QTS000001	ftp://ftp.ebi.ac.uk/pub/databases/spot/eQTL/sumstats/QTS000001/QTD000001/QTD000001.all.tsv.gz	ENSG00000256152	12	122375315	C	CT	chr12_122375315_C_CT	18	0.119048	0.598086	-0.0924875	0.174635	INDEL	20	168	0.7518	ENSG00000256152	ENSG00000256152	0.535	rs544381563
QTS000001	ftp://ftp.ebi.ac.uk/pub/databases/spot/eQTL/sumstats/QTS000001/QTD000001/QTD000001.all.tsv.gz	ENSG00000256152	12	122375315	C	CT	chr12_122375315_C_CT	18	0.119048	0.598086	-0.0924875	0.174635	INDEL	20	168	0.7518	ENSG00000256152	ENSG00000256152	0.535	rs58301377
QTS000001	ftp://ftp.ebi.ac.uk/pub/databases/spot/eQTL/sumstats/QTS000001/QTD000001/QTD000001.all.tsv.gz	ENSG00000256546	12	122375315	C	CT	chr12_122375315_C_CT	18	0.119048	0.209167	0.255833	0.201809	INDEL	20	168	0.7518	ENSG00000256546	ENSG00000256546	6.038	rs544381563
QTS000001	ftp://ftp.ebi.ac.uk/pub/databases/spot/eQTL/sumstats/QTS000001/QTD000001/QTD000001.all.tsv.gz	ENSG00000256546	12	122375315	C	CT	chr12_122375315_C_CT	18	0.119048	0.209167	0.255833	0.201809	INDEL	20	168	0.7518	ENSG00000256546	ENSG00000256546	6.038	rs58301377
QTS000001	ftp://ftp.ebi.ac.uk/pub/databases/spot/eQTL/sumstats/QTS000001/QTD000001/QTD000001.all.tsv.gz	ENSG00000256742	12	122375315	C	CT	chr12_122375315_C_CT	18	0.119048	0.681284	-0.0627464	0.152129	INDEL	20	168	0.7518	ENSG00000256742	ENSG00000256742	3.388	rs544381563
QTS000001	ftp://ftp.ebi.ac.uk/pub/databases/spot/eQTL/sumstats/QTS000001/QTD000001/QTD000001.all.tsv.gz	ENSG00000256742	12	122375315	C	CT	chr12_122375315_C_CT	18	0.119048	0.681284	-0.0627464	0.152129	INDEL	20	168	0.7518	ENSG00000256742	ENSG00000256742	3.388	rs58301377
QTS000001	ftp://ftp.ebi.ac.uk/pub/databases/spot/eQTL/sumstats/QTS000001/QTD000001/QTD000001.all.tsv.gz	ENSG00000274191	12	122375315	C	CT	chr12_122375315_C_CT	18	0.119048	0.727441	-0.0593873	0.169702	INDEL	20	168	0.7518	ENSG00000274191	ENSG00000274191	0.434	rs544381563
QTS000001	ftp://ftp.ebi.ac.uk/pub/databases/spot/eQTL/sumstats/QTS000001/QTD000001/QTD000001.all.tsv.gz	ENSG00000274191	12	122375315	C	CT	chr12_122375315_C_CT	18	0.119048	0.727441	-0.0593873	0.169702	INDEL	20	168	0.7518	ENSG00000274191	ENSG00000274191	0.434	rs58301377
QTS000001	ftp://ftp.ebi.ac.uk/pub/databases/spot/eQTL/sumstats/QTS000001/QTD000001/QTD000001.all.tsv.gz	ENSG00000276045	12	122375315	C	CT	chr12_122375315_C_CT	18	0.119048	0.00801157	0.370994	0.135851	INDEL	20	168	0.7518	ENSG00000276045	ENSG00000276045	166.288	rs544381563
QTS000001	ftp://ftp.ebi.ac.uk/pub/databases/spot/eQTL/sumstats/QTS000001/QTD000001/QTD000001.all.tsv.gz	ENSG00000276045	12	122375315	C	CT	chr12_122375315_C_CT	18	0.119048	0.00801157	0.370994	0.135851	INDEL	20	168	0.7518	ENSG00000276045	ENSG00000276045	166.288	rs58301377
QTS000001	ftp://ftp.ebi.ac.uk/pub/databases/spot/eQTL/sumstats/QTS000001/QTD000001/QTD000001.all.tsv.gz	ENSG00000278084	12	122375315	C	CT	chr12_122375315_C_CT	18	0.119048	0.797459	-0.041164	0.159779	INDEL	20	168	0.7518	ENSG00000278084	ENSG00000278084	0	rs544381563
QTS000001	ftp://ftp.ebi.ac.uk/pub/databases/spot/eQTL/sumstats/QTS000001/QTD000001/QTD000001.all.tsv.gz	ENSG00000278084	12	122375315	C	CT	chr12_122375315_C_CT	18	0.119048	0.797459	-0.041164	0.159779	INDEL	20	168	0.7518	ENSG00000278084	ENSG00000278084	0	rs58301377
QTS000001	ftp://ftp.ebi.ac.uk/pub/databases/spot/eQTL/sumstats/QTS000001/QTD000001/QTD000001.all.tsv.gz	ENSG00000286586	12	122375315	C	CT	chr12_122375315_C_CT	18	0.119048	0.134165	0.321953	0.212413	INDEL	20	168	0.7518	ENSG00000286586	ENSG00000286586	0.68	rs544381563
QTS000001	ftp://ftp.ebi.ac.uk/pub/databases/spot/eQTL/sumstats/QTS000001/QTD000001/QTD000001.all.tsv.gz	ENSG00000286586	12	122375315	C	CT	chr12_122375315_C_CT	18	0.119048	0.134165	0.321953	0.212413	INDEL	20	168	0.7518	ENSG00000286586	ENSG00000286586	0.68	rs58301377
QTS000001	ftp://ftp.ebi.ac.uk/pub/databases/spot/eQTL/sumstats/QTS000001/QTD000001/QTD000001.all.tsv.gz	ENSG00000033030	12	122376167	A	T	chr12_122376167_A_T	52	0.392857	0.704146	-0.0311234	0.0816227	SNP	66	168	0.86048	ENSG00000033030	ENSG00000033030	14.952	rs4758693
QTS000001	ftp://ftp.ebi.ac.uk/pub/databases/spot/eQTL/sumstats/QTS000001/QTD000001/QTD000001.all.tsv.gz	ENSG00000051825	12	122376167	A	T	chr12_122376167_A_T	52	0.392857	0.683543	0.0266503	0.0651022	SNP	66	168	0.86048	ENSG00000051825	ENSG00000051825	9.203	rs4758693
QTS000001	ftp://ftp.ebi.ac.uk/pub/databases/spot/eQTL/sumstats/QTS000001/QTD000001/QTD000001.all.tsv.gz	ENSG00000089053	12	122376167	A	T	chr12_122376167_A_T	52	0.392857	0.14815	-0.121496	0.0830751	SNP	66	168	0.86048	ENSG00000089053	ENSG00000089053	31.498	rs4758693
QTS000001	ftp://ftp.ebi.ac.uk/pub/databases/spot/eQTL/sumstats/QTS000001/QTD000001/QTD000001.all.tsv.gz	ENSG00000089094	12	122376167	A	T	chr12_122376167_A_T	52	0.392857	0.885717	-0.0139038	0.0963814	SNP	66	168	0.86048	ENSG00000089094	ENSG00000089094	41.011	rs4758693
QTS000001	ftp://ftp.ebi.ac.uk/pub/databases/spot/eQTL/sumstats/QTS000001/QTD000001/QTD000001.all.tsv.gz	ENSG00000090975	12	122376167	A	T	chr12_122376167_A_T	52	0.392857	0.159437	0.179522	0.126217	SNP	66	168	0.86048	ENSG00000090975	ENSG00000090975	1.37	rs4758693
QTS000001	ftp://ftp.ebi.ac.uk/pub/databases/spot/eQTL/sumstats/QTS000001/QTD000001/QTD000001.all.tsv.gz	ENSG00000110801	12	122376167	A	T	chr12_122376167_A_T	52	0.392857	0.867064	-0.0136288	0.0811175	SNP	66	168	0.86048	ENSG00000110801	ENSG00000110801	5.228	rs4758693
QTS000001	ftp://ftp.ebi.ac.uk/pub/databases/spot/eQTL/sumstats/QTS000001/QTD000001/QTD000001.all.tsv.gz	ENSG00000110987	12	122376167	A	T	chr12_122376167_A_T	52	0.392857	0.434707	0.0896901	0.114147	SNP	66	168	0.86048	ENSG00000110987	ENSG00000110987	4.196	rs4758693
QTS000001	ftp://ftp.ebi.ac.uk/pub/databases/spot/eQTL/sumstats/QTS000001/QTD000001/QTD000001.all.tsv.gz	ENSG00000111011	12	122376167	A	T	chr12_122376167_A_T	52	0.392857	0.0439572	0.180208	0.0878167	SNP	66	168	0.86048	ENSG00000111011	ENSG00000111011	25.343	rs4758693
QTS000001	ftp://ftp.ebi.ac.uk/pub/databases/spot/eQTL/sumstats/QTS000001/QTD000001/QTD000001.all.tsv.gz	ENSG00000111325	12	122376167	A	T	chr12_122376167_A_T	52	0.392857	0.669342	0.0398391	0.0928895	SNP	66	168	0.86048	ENSG00000111325	ENSG00000111325	1.478	rs4758693
QTS000001	ftp://ftp.ebi.ac.uk/pub/databases/spot/eQTL/sumstats/QTS000001/QTD000001/QTD000001.all.tsv.gz	ENSG00000111328	12	122376167	A	T	chr12_122376167_A_T	52	0.392857	0.0752195	0.16842	0.0932361	SNP	66	168	0.86048	ENSG00000111328	ENSG00000111328	24.036	rs4758693
QTS000001	ftp://ftp.ebi.ac.uk/pub/databases/spot/eQTL/sumstats/QTS000001/QTD000001/QTD000001.all.tsv.gz	ENSG00000130779	12	122376167	A	T	chr12_122376167_A_T	52	0.392857	0.317721	0.158968	0.157951	SNP	66	168	0.86048	ENSG00000130779	ENSG00000130779	30.634	rs4758693
QTS000001	ftp://ftp.ebi.ac.uk/pub/databases/spot/eQTL/sumstats/QTS000001/QTD000001/QTD000001.all.tsv.gz	ENSG00000130787	12	122376167	A	T	chr12_122376167_A_T	52	0.392857	0.463043	-0.0974527	0.132057	SNP	66	168	0.86048	ENSG00000130787	ENSG00000130787	0.91	rs4758693
QTS000001	ftp://ftp.ebi.ac.uk/pub/databases/spot/eQTL/sumstats/QTS000001/QTD000001/QTD000001.all.tsv.gz	ENSG00000130921	12	122376167	A	T	chr12_122376167_A_T	52	0.392857	0.642641	-0.0450309	0.0966206	SNP	66	168	0.86048	ENSG00000130921	ENSG00000130921	4.026	rs4758693
QTS000001	ftp://ftp.ebi.ac.uk/pub/databases/spot/eQTL/sumstats/QTS000001/QTD000001/QTD000001.all.tsv.gz	ENSG00000139697	12	122376167	A	T	chr12_122376167_A_T	52	0.392857	0.66701	-0.0663944	0.153652	SNP	66	168	0.86048	ENSG00000139697	ENSG00000139697	33.665	rs4758693
QTS000001	ftp://ftp.ebi.ac.uk/pub/databases/spot/eQTL/sumstats/QTS000001/QTD000001/QTD000001.all.tsv.gz	ENSG00000139718	12	122376167	A	T	chr12_122376167_A_T	52	0.392857	0.914828	-0.0122612	0.114224	SNP	66	168	0.86048	ENSG00000139718	ENSG00000139718	33.333	rs4758693
QTS000001	ftp://ftp.ebi.ac.uk/pub/databases/spot/eQTL/sumstats/QTS000001/QTD000001/QTD000001.all.tsv.gz	ENSG00000139719	12	122376167	A	T	chr12_122376167_A_T	52	0.392857	0.611446	0.0625118	0.122492	SNP	66	168	0.86048	ENSG00000139719	ENSG00000139719	16.263	rs4758693
QTS000001	ftp://ftp.ebi.ac.uk/pub/databases/spot/eQTL/sumstats/QTS000001/QTD000001/QTD000001.all.tsv.gz	ENSG00000139722	12	122376167	A	T	chr12_122376167_A_T	52	0.392857	0.884787	0.0233202	0.160342	SNP	66	168	0.86048	ENSG00000139722	ENSG00000139722	38.738	rs4758693
QTS000001	ftp://ftp.ebi.ac.uk/pub/databases/spot/eQTL/sumstats/QTS000001/QTD000001/QTD000001.all.tsv.gz	ENSG00000139725	12	122376167	A	T	chr12_122376167_A_T	52	0.392857	0.778474	-0.0343447	0.121613	SNP	66	168	0.86048	ENSG00000139725	ENSG00000139725	14.378	rs4758693
QTS000001	ftp://ftp.ebi.ac.uk/pub/databases/spot/eQTL/sumstats/QTS000001/QTD000001/QTD000001.all.tsv.gz	ENSG00000139726	12	122376167	A	T	chr12_122376167_A_T	52	0.392857	0.632286	-0.0503402	0.104734	SNP	66	168	0.86048	ENSG00000139726	ENSG00000139726	74.743	rs4758693
QTS000001	ftp://ftp.ebi.ac.uk/pub/databases/spot/eQTL/sumstats/QTS000001/QTD000001/QTD000001.all.tsv.gz	ENSG00000150967	12	122376167	A	T	chr12_122376167_A_T	52	0.392857	0.343713	-0.108106	0.113389	SNP	66	168	0.86048	ENSG00000150967	ENSG00000150967	1.43	rs4758693
QTS000001	ftp://ftp.ebi.ac.uk/pub/databases/spot/eQTL/sumstats/QTS000001/QTD000001/QTD000001.all.tsv.gz	ENSG00000158113	12	122376167	A	T	chr12_122376167_A_T	52	0.392857	0.612913	-0.0699495	0.137634	SNP	66	168	0.86048	ENSG00000158113	ENSG00000158113	0.675	rs4758693
QTS000001	ftp://ftp.ebi.ac.uk/pub/databases/spot/eQTL/sumstats/QTS000001/QTD000001/QTD000001.all.tsv.gz	ENSG00000170633	12	122376167	A	T	chr12_122376167_A_T	52	0.392857	0.453247	0.107653	0.142723	SNP	66	168	0.86048	ENSG00000170633	ENSG00000170633	30.673	rs4758693
QTS000001	ftp://ftp.ebi.ac.uk/pub/databases/spot/eQTL/sumstats/QTS000001/QTD000001/QTD000001.all.tsv.gz	ENSG00000175727	12	122376167	A	T	chr12_122376167_A_T	52	0.392857	0.411229	-0.0902043	0.109107	SNP	66	168	0.86048	ENSG00000175727	ENSG00000175727	41.682	rs4758693
QTS000001	ftp://ftp.ebi.ac.uk/pub/databases/spot/eQTL/sumstats/QTS000001/QTD000001/QTD000001.all.tsv.gz	ENSG00000182196	12	122376167	A	T	chr12_122376167_A_T	52	0.392857	0.866373	0.0128287	0.0759565	SNP	66	168	0.86048	ENSG00000182196	ENSG00000182196	0.876	rs4758693
QTS000001	ftp://ftp.ebi.ac.uk/pub/databases/spot/eQTL/sumstats/QTS000001/QTD000001/QTD000001.all.tsv.gz	ENSG00000184047	12	122376167	A	T	chr12_122376167_A_T	52	0.392857	0.862518	-0.0176227	0.101386	SNP	66	168	0.86048	ENSG00000184047	ENSG00000184047	1.1	rs4758693
QTS000001	ftp://ftp.ebi.ac.uk/pub/databases/spot/eQTL/sumstats/QTS000001/QTD000001/QTD000001.all.tsv.gz	ENSG00000184445	12	122376167	A	T	chr12_122376167_A_T	52	0.392857	0.66254	0.0344082	0.0785044	SNP	66	168	0.86048	ENSG00000184445	ENSG00000184445	17.833	rs4758693
QTS000001	ftp://ftp.ebi.ac.uk/pub/databases/spot/eQTL/sumstats/QTS000001/QTD000001/QTD000001.all.tsv.gz	ENSG00000188735	12	122376167	A	T	chr12_122376167_A_T	52	0.392857	0.127736	-0.166662	0.108107	SNP	66	168	0.86048	ENSG00000188735	ENSG00000188735	4.798	rs4758693
QTS000001	ftp://ftp.ebi.ac.uk/pub/databases/spot/eQTL/sumstats/QTS000001/QTD000001/QTD000001.all.tsv.gz	ENSG00000212694	12	122376167	A	T	chr12_122376167_A_T	52	0.392857	0.831048	0.0256779	0.119896	SNP	66	168	0.86048	ENSG00000212694	ENSG00000212694	6.415	rs4758693
QTS000001	ftp://ftp.ebi.ac.uk/pub/databases/spot/eQTL/sumstats/QTS000001/QTD000001/QTD000001.all.tsv.gz	ENSG00000256092	12	122376167	A	T	chr12_122376167_A_T	52	0.392857	0.027994	-0.229117	0.102069	SNP	66	168	0.86048	ENSG00000256092	ENSG00000256092	1.05	rs4758693
QTS000001	ftp://ftp.ebi.ac.uk/pub/databases/spot/eQTL/sumstats/QTS000001/QTD000001/QTD000001.all.tsv.gz	ENSG00000256152	12	122376167	A	T	chr12_122376167_A_T	52	0.392857	0.100675	0.180051	0.108212	SNP	66	168	0.86048	ENSG00000256152	ENSG00000256152	0.535	rs4758693
QTS000001	ftp://ftp.ebi.ac.uk/pub/databases/spot/eQTL/sumstats/QTS000001/QTD000001/QTD000001.all.tsv.gz	ENSG00000256546	12	122376167	A	T	chr12_122376167_A_T	52	0.392857	0.162389	0.179247	0.126929	SNP	66	168	0.86048	ENSG00000256546	ENSG00000256546	6.038	rs4758693
QTS000001	ftp://ftp.ebi.ac.uk/pub/databases/spot/eQTL/sumstats/QTS000001/QTD000001/QTD000001.all.tsv.gz	ENSG00000256742	12	122376167	A	T	chr12_122376167_A_T	52	0.392857	0.0667915	-0.174581	0.0937351	SNP	66	168	0.86048	ENSG00000256742	ENSG00000256742	3.388	rs4758693
QTS000001	ftp://ftp.ebi.ac.uk/pub/databases/spot/eQTL/sumstats/QTS000001/QTD000001/QTD000001.all.tsv.gz	ENSG00000274191	12	122376167	A	T	chr12_122376167_A_T	52	0.392857	0.161173	-0.149563	0.105598	SNP	66	168	0.86048	ENSG00000274191	ENSG00000274191	0.434	rs4758693
QTS000001	ftp://ftp.ebi.ac.uk/pub/databases/spot/eQTL/sumstats/QTS000001/QTD000001/QTD000001.all.tsv.gz	ENSG00000276045	12	122376167	A	T	chr12_122376167_A_T	52	0.392857	0.0546108	0.171648	0.0877905	SNP	66	168	0.86048	ENSG00000276045	ENSG00000276045	166.288	rs4758693
QTS000001	ftp://ftp.ebi.ac.uk/pub/databases/spot/eQTL/sumstats/QTS000001/QTD000001/QTD000001.all.tsv.gz	ENSG00000278084	12	122376167	A	T	chr12_122376167_A_T	52	0.392857	0.596334	0.05354	0.100611	SNP	66	168	0.86048	ENSG00000278084	ENSG00000278084	0	rs4758693
QTS000001	ftp://ftp.ebi.ac.uk/pub/databases/spot/eQTL/sumstats/QTS000001/QTD000001/QTD000001.all.tsv.gz	ENSG00000286586	12	122376167	A	T	chr12_122376167_A_T	52	0.392857	0.0642566	0.249762	0.132815	SNP	66	168	0.86048	ENSG00000286586	ENSG00000286586	0.68	rs4758693
QTS000001	ftp://ftp.ebi.ac.uk/pub/databases/spot/eQTL/sumstats/QTS000001/QTD000001/QTD000001.all.tsv.gz	ENSG00000033030	12	122376185	G	A	chr12_122376185_G_A	39	0.27381	0.36792	-0.0807606	0.0891082	SNP	46	168	0.88215	ENSG00000033030	ENSG00000033030	14.952	rs11057797
QTS000001	ftp://ftp.ebi.ac.uk/pub/databases/spot/eQTL/sumstats/QTS000001/QTD000001/QTD000001.all.tsv.gz	ENSG00000051825	12	122376185	G	A	chr12_122376185_G_A	39	0.27381	0.347614	0.0671873	0.071047	SNP	46	168	0.88215	ENSG00000051825	ENSG00000051825	9.203	rs11057797
QTS000001	ftp://ftp.ebi.ac.uk/pub/databases/spot/eQTL/sumstats/QTS000001/QTD000001/QTD000001.all.tsv.gz	ENSG00000089053	12	122376185	G	A	chr12_122376185_G_A	39	0.27381	0.556616	-0.0545292	0.0923047	SNP	46	168	0.88215	ENSG00000089053	ENSG00000089053	31.498	rs11057797
QTS000001	ftp://ftp.ebi.ac.uk/pub/databases/spot/eQTL/sumstats/QTS000001/QTD000001/QTD000001.all.tsv.gz	ENSG00000089094	12	122376185	G	A	chr12_122376185_G_A	39	0.27381	0.907716	0.0123023	0.105739	SNP	46	168	0.88215	ENSG00000089094	ENSG00000089094	41.011	rs11057797
QTS000001	ftp://ftp.ebi.ac.uk/pub/databases/spot/eQTL/sumstats/QTS000001/QTD000001/QTD000001.all.tsv.gz	ENSG00000090975	12	122376185	G	A	chr12_122376185_G_A	39	0.27381	0.611221	0.0716015	0.140215	SNP	46	168	0.88215	ENSG00000090975	ENSG00000090975	1.37	rs11057797
QTS000001	ftp://ftp.ebi.ac.uk/pub/databases/spot/eQTL/sumstats/QTS000001/QTD000001/QTD000001.all.tsv.gz	ENSG00000110801	12	122376185	G	A	chr12_122376185_G_A	39	0.27381	0.852379	-0.0166207	0.0889843	SNP	46	168	0.88215	ENSG00000110801	ENSG00000110801	5.228	rs11057797
QTS000001	ftp://ftp.ebi.ac.uk/pub/databases/spot/eQTL/sumstats/QTS000001/QTD000001/QTD000001.all.tsv.gz	ENSG00000110987	12	122376185	G	A	chr12_122376185_G_A	39	0.27381	0.12708	0.190977	0.123662	SNP	46	168	0.88215	ENSG00000110987	ENSG00000110987	4.196	rs11057797
QTS000001	ftp://ftp.ebi.ac.uk/pub/databases/spot/eQTL/sumstats/QTS000001/QTD000001/QTD000001.all.tsv.gz	ENSG00000111011	12	122376185	G	A	chr12_122376185_G_A	39	0.27381	0.0250775	0.219082	0.0956649	SNP	46	168	0.88215	ENSG00000111011	ENSG00000111011	25.343	rs11057797
QTS000001	ftp://ftp.ebi.ac.uk/pub/databases/spot/eQTL/sumstats/QTS000001/QTD000001/QTD000001.all.tsv.gz	ENSG00000111325	12	122376185	G	A	chr12_122376185_G_A	39	0.27381	0.360954	-0.093271	0.101419	SNP	46	168	0.88215	ENSG00000111325	ENSG00000111325	1.478	rs11057797
QTS000001	ftp://ftp.ebi.ac.uk/pub/databases/spot/eQTL/sumstats/QTS000001/QTD000001/QTD000001.all.tsv.gz	ENSG00000111328	12	122376185	G	A	chr12_122376185_G_A	39	0.27381	0.0817483	0.180853	0.102384	SNP	46	168	0.88215	ENSG00000111328	ENSG00000111328	24.036	rs11057797
QTS000001	ftp://ftp.ebi.ac.uk/pub/databases/spot/eQTL/sumstats/QTS000001/QTD000001/QTD000001.all.tsv.gz	ENSG00000130779	12	122376185	G	A	chr12_122376185_G_A	39	0.27381	0.940626	0.0130475	0.174538	SNP	46	168	0.88215	ENSG00000130779	ENSG00000130779	30.634	rs11057797
QTS000001	ftp://ftp.ebi.ac.uk/pub/databases/spot/eQTL/sumstats/QTS000001/QTD000001/QTD000001.all.tsv.gz	ENSG00000130787	12	122376185	G	A	chr12_122376185_G_A	39	0.27381	0.41903	-0.117678	0.14475	SNP	46	168	0.88215	ENSG00000130787	ENSG00000130787	0.91	rs11057797
QTS000001	ftp://ftp.ebi.ac.uk/pub/databases/spot/eQTL/sumstats/QTS000001/QTD000001/QTD000001.all.tsv.gz	ENSG00000130921	12	122376185	G	A	chr12_122376185_G_A	39	0.27381	0.648309	-0.048561	0.106002	SNP	46	168	0.88215	ENSG00000130921	ENSG00000130921	4.026	rs11057797
QTS000001	ftp://ftp.ebi.ac.uk/pub/databases/spot/eQTL/sumstats/QTS000001/QTD000001/QTD000001.all.tsv.gz	ENSG00000139697	12	122376185	G	A	chr12_122376185_G_A	39	0.27381	0.58236	0.093058	0.168417	SNP	46	168	0.88215	ENSG00000139697	ENSG00000139697	33.665	rs11057797
QTS000001	ftp://ftp.ebi.ac.uk/pub/databases/spot/eQTL/sumstats/QTS000001/QTD000001/QTD000001.all.tsv.gz	ENSG00000139718	12	122376185	G	A	chr12_122376185_G_A	39	0.27381	0.411674	0.103	0.124703	SNP	46	168	0.88215	ENSG00000139718	ENSG00000139718	33.333	rs11057797
QTS000001	ftp://ftp.ebi.ac.uk/pub/databases/spot/eQTL/sumstats/QTS000001/QTD000001/QTD000001.all.tsv.gz	ENSG00000139719	12	122376185	G	A	chr12_122376185_G_A	39	0.27381	0.83963	-0.0273396	0.134591	SNP	46	168	0.88215	ENSG00000139719	ENSG00000139719	16.263	rs11057797
QTS000001	ftp://ftp.ebi.ac.uk/pub/databases/spot/eQTL/sumstats/QTS000001/QTD000001/QTD000001.all.tsv.gz	ENSG00000139722	12	122376185	G	A	chr12_122376185_G_A	39	0.27381	0.529565	-0.110842	0.175421	SNP	46	168	0.88215	ENSG00000139722	ENSG00000139722	38.738	rs11057797
QTS000001	ftp://ftp.ebi.ac.uk/pub/databases/spot/eQTL/sumstats/QTS000001/QTD000001/QTD000001.all.tsv.gz	ENSG00000139725	12	122376185	G	A	chr12_122376185_G_A	39	0.27381	0.71708	-0.0485244	0.133362	SNP	46	168	0.88215	ENSG00000139725	ENSG00000139725	14.378	rs11057797
QTS000001	ftp://ftp.ebi.ac.uk/pub/databases/spot/eQTL/sumstats/QTS000001/QTD000001/QTD000001.all.tsv.gz	ENSG00000139726	12	122376185	G	A	chr12_122376185_G_A	39	0.27381	0.816458	0.026804	0.115043	SNP	46	168	0.88215	ENSG00000139726	ENSG00000139726	74.743	rs11057797
QTS000001	ftp://ftp.ebi.ac.uk/pub/databases/spot/eQTL/sumstats/QTS000001/QTD000001/QTD000001.all.tsv.gz	ENSG00000150967	12	122376185	G	A	chr12_122376185_G_A	39	0.27381	0.817743	-0.0289533	0.12516	SNP	46	168	0.88215	ENSG00000150967	ENSG00000150967	1.43	rs11057797
QTS000001	ftp://ftp.ebi.ac.uk/pub/databases/spot/eQTL/sumstats/QTS000001/QTD000001/QTD000001.all.tsv.gz	ENSG00000158113	12	122376185	G	A	chr12_122376185_G_A	39	0.27381	0.736781	-0.0510086	0.151146	SNP	46	168	0.88215	ENSG00000158113	ENSG00000158113	0.675	rs11057797
QTS000001	ftp://ftp.ebi.ac.uk/pub/databases/spot/eQTL/sumstats/QTS000001/QTD000001/QTD000001.all.tsv.gz	ENSG00000170633	12	122376185	G	A	chr12_122376185_G_A	39	0.27381	0.31069	0.159361	0.156041	SNP	46	168	0.88215	ENSG00000170633	ENSG00000170633	30.673	rs11057797
QTS000001	ftp://ftp.ebi.ac.uk/pub/databases/spot/eQTL/sumstats/QTS000001/QTD000001/QTD000001.all.tsv.gz	ENSG00000175727	12	122376185	G	A	chr12_122376185_G_A	39	0.27381	0.752835	-0.0380021	0.120199	SNP	46	168	0.88215	ENSG00000175727	ENSG00000175727	41.682	rs11057797
QTS000001	ftp://ftp.ebi.ac.uk/pub/databases/spot/eQTL/sumstats/QTS000001/QTD000001/QTD000001.all.tsv.gz	ENSG00000182196	12	122376185	G	A	chr12_122376185_G_A	39	0.27381	0.857353	-0.0150332	0.0833243	SNP	46	168	0.88215	ENSG00000182196	ENSG00000182196	0.876	rs11057797
QTS000001	ftp://ftp.ebi.ac.uk/pub/databases/spot/eQTL/sumstats/QTS000001/QTD000001/QTD000001.all.tsv.gz	ENSG00000184047	12	122376185	G	A	chr12_122376185_G_A	39	0.27381	0.469256	0.0806469	0.110824	SNP	46	168	0.88215	ENSG00000184047	ENSG00000184047	1.1	rs11057797
QTS000001	ftp://ftp.ebi.ac.uk/pub/databases/spot/eQTL/sumstats/QTS000001/QTD000001/QTD000001.all.tsv.gz	ENSG00000184445	12	122376185	G	A	chr12_122376185_G_A	39	0.27381	0.832605	0.0182913	0.0862135	SNP	46	168	0.88215	ENSG00000184445	ENSG00000184445	17.833	rs11057797
QTS000001	ftp://ftp.ebi.ac.uk/pub/databases/spot/eQTL/sumstats/QTS000001/QTD000001/QTD000001.all.tsv.gz	ENSG00000188735	12	122376185	G	A	chr12_122376185_G_A	39	0.27381	0.0398546	-0.245018	0.11696	SNP	46	168	0.88215	ENSG00000188735	ENSG00000188735	4.798	rs11057797
QTS000001	ftp://ftp.ebi.ac.uk/pub/databases/spot/eQTL/sumstats/QTS000001/QTD000001/QTD000001.all.tsv.gz	ENSG00000212694	12	122376185	G	A	chr12_122376185_G_A	39	0.27381	0.979536	0.00338711	0.131573	SNP	46	168	0.88215	ENSG00000212694	ENSG00000212694	6.415	rs11057797
QTS000001	ftp://ftp.ebi.ac.uk/pub/databases/spot/eQTL/sumstats/QTS000001/QTD000001/QTD000001.all.tsv.gz	ENSG00000256092	12	122376185	G	A	chr12_122376185_G_A	39	0.27381	0.0812901	-0.200699	0.113445	SNP	46	168	0.88215	ENSG00000256092	ENSG00000256092	1.05	rs11057797
QTS000001	ftp://ftp.ebi.ac.uk/pub/databases/spot/eQTL/sumstats/QTS000001/QTD000001/QTD000001.all.tsv.gz	ENSG00000256152	12	122376185	G	A	chr12_122376185_G_A	39	0.27381	0.0262484	0.265257	0.116783	SNP	46	168	0.88215	ENSG00000256152	ENSG00000256152	0.535	rs11057797
QTS000001	ftp://ftp.ebi.ac.uk/pub/databases/spot/eQTL/sumstats/QTS000001/QTD000001/QTD000001.all.tsv.gz	ENSG00000256546	12	122376185	G	A	chr12_122376185_G_A	39	0.27381	0.537079	0.0873752	0.140851	SNP	46	168	0.88215	ENSG00000256546	ENSG00000256546	6.038	rs11057797
QTS000001	ftp://ftp.ebi.ac.uk/pub/databases/spot/eQTL/sumstats/QTS000001/QTD000001/QTD000001.all.tsv.gz	ENSG00000256742	12	122376185	G	A	chr12_122376185_G_A	39	0.27381	0.088634	-0.178191	0.103177	SNP	46	168	0.88215	ENSG00000256742	ENSG00000256742	3.388	rs11057797
QTS000001	ftp://ftp.ebi.ac.uk/pub/databases/spot/eQTL/sumstats/QTS000001/QTD000001/QTD000001.all.tsv.gz	ENSG00000274191	12	122376185	G	A	chr12_122376185_G_A	39	0.27381	0.193264	-0.152497	0.116073	SNP	46	168	0.88215	ENSG00000274191	ENSG00000274191	0.434	rs11057797
QTS000001	ftp://ftp.ebi.ac.uk/pub/databases/spot/eQTL/sumstats/QTS000001/QTD000001/QTD000001.all.tsv.gz	ENSG00000276045	12	122376185	G	A	chr12_122376185_G_A	39	0.27381	0.813209	0.0234586	0.0989006	SNP	46	168	0.88215	ENSG00000276045	ENSG00000276045	166.288	rs11057797
QTS000001	ftp://ftp.ebi.ac.uk/pub/databases/spot/eQTL/sumstats/QTS000001/QTD000001/QTD000001.all.tsv.gz	ENSG00000278084	12	122376185	G	A	chr12_122376185_G_A	39	0.27381	0.460182	0.0818168	0.110161	SNP	46	168	0.88215	ENSG00000278084	ENSG00000278084	0	rs11057797
QTS000001	ftp://ftp.ebi.ac.uk/pub/databases/spot/eQTL/sumstats/QTS000001/QTD000001/QTD000001.all.tsv.gz	ENSG00000286586	12	122376185	G	A	chr12_122376185_G_A	39	0.27381	0.332245	0.144876	0.148368	SNP	46	168	0.88215	ENSG00000286586	ENSG00000286586	0.68	rs11057797
QTS000001	ftp://ftp.ebi.ac.uk/pub/databases/spot/eQTL/sumstats/QTS000001/QTD000001/QTD000001.all.tsv.gz	ENSG00000033030	12	122376718	C	T	chr12_122376718_C_T	18	0.119048	0.498903	0.0853518	0.125554	SNP	20	168	0.79526	ENSG00000033030	ENSG00000033030	14.952	rs11057801
QTS000001	ftp://ftp.ebi.ac.uk/pub/databases/spot/eQTL/sumstats/QTS000001/QTD000001/QTD000001.all.tsv.gz	ENSG00000051825	12	122376718	C	T	chr12_122376718_C_T	18	0.119048	0.491593	-0.0692475	0.100146	SNP	20	168	0.79526	ENSG00000051825	ENSG00000051825	9.203	rs11057801
QTS000001	ftp://ftp.ebi.ac.uk/pub/databases/spot/eQTL/sumstats/QTS000001/QTD000001/QTD000001.all.tsv.gz	ENSG00000089053	12	122376718	C	T	chr12_122376718_C_T	18	0.119048	0.162382	-0.18106	0.12821	SNP	20	168	0.79526	ENSG00000089053	ENSG00000089053	31.498	rs11057801
QTS000001	ftp://ftp.ebi.ac.uk/pub/databases/spot/eQTL/sumstats/QTS000001/QTD000001/QTD000001.all.tsv.gz	ENSG00000089094	12	122376718	C	T	chr12_122376718_C_T	18	0.119048	0.702031	-0.0570339	0.148459	SNP	20	168	0.79526	ENSG00000089094	ENSG00000089094	41.011	rs11057801
QTS000001	ftp://ftp.ebi.ac.uk/pub/databases/spot/eQTL/sumstats/QTS000001/QTD000001/QTD000001.all.tsv.gz	ENSG00000090975	12	122376718	C	T	chr12_122376718_C_T	18	0.119048	0.146944	0.285193	0.194417	SNP	20	168	0.79526	ENSG00000090975	ENSG00000090975	1.37	rs11057801
QTS000001	ftp://ftp.ebi.ac.uk/pub/databases/spot/eQTL/sumstats/QTS000001/QTD000001/QTD000001.all.tsv.gz	ENSG00000110801	12	122376718	C	T	chr12_122376718_C_T	18	0.119048	0.997187	0.000442686	0.125088	SNP	20	168	0.79526	ENSG00000110801	ENSG00000110801	5.228	rs11057801
QTS000001	ftp://ftp.ebi.ac.uk/pub/databases/spot/eQTL/sumstats/QTS000001/QTD000001/QTD000001.all.tsv.gz	ENSG00000110987	12	122376718	C	T	chr12_122376718_C_T	18	0.119048	0.353849	-0.163972	0.175664	SNP	20	168	0.79526	ENSG00000110987	ENSG00000110987	4.196	rs11057801
QTS000001	ftp://ftp.ebi.ac.uk/pub/databases/spot/eQTL/sumstats/QTS000001/QTD000001/QTD000001.all.tsv.gz	ENSG00000111011	12	122376718	C	T	chr12_122376718_C_T	18	0.119048	0.974782	-0.0044246	0.13946	SNP	20	168	0.79526	ENSG00000111011	ENSG00000111011	25.343	rs11057801
QTS000001	ftp://ftp.ebi.ac.uk/pub/databases/spot/eQTL/sumstats/QTS000001/QTD000001/QTD000001.all.tsv.gz	ENSG00000111325	12	122376718	C	T	chr12_122376718_C_T	18	0.119048	0.0494625	0.278807	0.139419	SNP	20	168	0.79526	ENSG00000111325	ENSG00000111325	1.478	rs11057801
QTS000001	ftp://ftp.ebi.ac.uk/pub/databases/spot/eQTL/sumstats/QTS000001/QTD000001/QTD000001.all.tsv.gz	ENSG00000111328	12	122376718	C	T	chr12_122376718_C_T	18	0.119048	0.770449	0.043066	0.147014	SNP	20	168	0.79526	ENSG00000111328	ENSG00000111328	24.036	rs11057801
QTS000001	ftp://ftp.ebi.ac.uk/pub/databases/spot/eQTL/sumstats/QTS000001/QTD000001/QTD000001.all.tsv.gz	ENSG00000130779	12	122376718	C	T	chr12_122376718_C_T	18	0.119048	0.149644	0.352035	0.241612	SNP	20	168	0.79526	ENSG00000130779	ENSG00000130779	30.634	rs11057801
QTS000001	ftp://ftp.ebi.ac.uk/pub/databases/spot/eQTL/sumstats/QTS000001/QTD000001/QTD000001.all.tsv.gz	ENSG00000130787	12	122376718	C	T	chr12_122376718_C_T	18	0.119048	0.996625	0.000867661	0.2044	SNP	20	168	0.79526	ENSG00000130787	ENSG00000130787	0.91	rs11057801
QTS000001	ftp://ftp.ebi.ac.uk/pub/databases/spot/eQTL/sumstats/QTS000001/QTD000001/QTD000001.all.tsv.gz	ENSG00000130921	12	122376718	C	T	chr12_122376718_C_T	18	0.119048	0.9407	-0.011139	0.149192	SNP	20	168	0.79526	ENSG00000130921	ENSG00000130921	4.026	rs11057801
QTS000001	ftp://ftp.ebi.ac.uk/pub/databases/spot/eQTL/sumstats/QTS000001/QTD000001/QTD000001.all.tsv.gz	ENSG00000139697	12	122376718	C	T	chr12_122376718_C_T	18	0.119048	0.147947	-0.341831	0.233615	SNP	20	168	0.79526	ENSG00000139697	ENSG00000139697	33.665	rs11057801
QTS000001	ftp://ftp.ebi.ac.uk/pub/databases/spot/eQTL/sumstats/QTS000001/QTD000001/QTD000001.all.tsv.gz	ENSG00000139718	12	122376718	C	T	chr12_122376718_C_T	18	0.119048	0.185354	-0.232614	0.173878	SNP	20	168	0.79526	ENSG00000139718	ENSG00000139718	33.333	rs11057801
QTS000001	ftp://ftp.ebi.ac.uk/pub/databases/spot/eQTL/sumstats/QTS000001/QTD000001/QTD000001.all.tsv.gz	ENSG00000139719	12	122376718	C	T	chr12_122376718_C_T	18	0.119048	0.284863	0.202237	0.187634	SNP	20	168	0.79526	ENSG00000139719	ENSG00000139719	16.263	rs11057801
QTS000001	ftp://ftp.ebi.ac.uk/pub/databases/spot/eQTL/sumstats/QTS000001/QTD000001/QTD000001.all.tsv.gz	ENSG00000139722	12	122376718	C	T	chr12_122376718_C_T	18	0.119048	0.267629	0.273844	0.245036	SNP	20	168	0.79526	ENSG00000139722	ENSG00000139722	38.738	rs11057801
QTS000001	ftp://ftp.ebi.ac.uk/pub/databases/spot/eQTL/sumstats/QTS000001/QTD000001/QTD000001.all.tsv.gz	ENSG00000139725	12	122376718	C	T	chr12_122376718_C_T	18	0.119048	0.939615	0.014263	0.187596	SNP	20	168	0.79526	ENSG00000139725	ENSG00000139725	14.378	rs11057801
QTS000001	ftp://ftp.ebi.ac.uk/pub/databases/spot/eQTL/sumstats/QTS000001/QTD000001/QTD000001.all.tsv.gz	ENSG00000139726	12	122376718	C	T	chr12_122376718_C_T	18	0.119048	0.285864	-0.172525	0.160403	SNP	20	168	0.79526	ENSG00000139726	ENSG00000139726	74.743	rs11057801
QTS000001	ftp://ftp.ebi.ac.uk/pub/databases/spot/eQTL/sumstats/QTS000001/QTD000001/QTD000001.all.tsv.gz	ENSG00000150967	12	122376718	C	T	chr12_122376718_C_T	18	0.119048	0.256142	-0.199601	0.174316	SNP	20	168	0.79526	ENSG00000150967	ENSG00000150967	1.43	rs11057801
QTS000001	ftp://ftp.ebi.ac.uk/pub/databases/spot/eQTL/sumstats/QTS000001/QTD000001/QTD000001.all.tsv.gz	ENSG00000158113	12	122376718	C	T	chr12_122376718_C_T	18	0.119048	0.760435	-0.0650346	0.212448	SNP	20	168	0.79526	ENSG00000158113	ENSG00000158113	0.675	rs11057801
QTS000001	ftp://ftp.ebi.ac.uk/pub/databases/spot/eQTL/sumstats/QTS000001/QTD000001/QTD000001.all.tsv.gz	ENSG00000170633	12	122376718	C	T	chr12_122376718_C_T	18	0.119048	0.790877	-0.0587863	0.220833	SNP	20	168	0.79526	ENSG00000170633	ENSG00000170633	30.673	rs11057801
QTS000001	ftp://ftp.ebi.ac.uk/pub/databases/spot/eQTL/sumstats/QTS000001/QTD000001/QTD000001.all.tsv.gz	ENSG00000175727	12	122376718	C	T	chr12_122376718_C_T	18	0.119048	0.410072	-0.139414	0.168211	SNP	20	168	0.79526	ENSG00000175727	ENSG00000175727	41.682	rs11057801
QTS000001	ftp://ftp.ebi.ac.uk/pub/databases/spot/eQTL/sumstats/QTS000001/QTD000001/QTD000001.all.tsv.gz	ENSG00000182196	12	122376718	C	T	chr12_122376718_C_T	18	0.119048	0.608509	0.060154	0.116905	SNP	20	168	0.79526	ENSG00000182196	ENSG00000182196	0.876	rs11057801
QTS000001	ftp://ftp.ebi.ac.uk/pub/databases/spot/eQTL/sumstats/QTS000001/QTD000001/QTD000001.all.tsv.gz	ENSG00000184047	12	122376718	C	T	chr12_122376718_C_T	18	0.119048	0.197399	-0.201038	0.15446	SNP	20	168	0.79526	ENSG00000184047	ENSG00000184047	1.1	rs11057801
QTS000001	ftp://ftp.ebi.ac.uk/pub/databases/spot/eQTL/sumstats/QTS000001/QTD000001/QTD000001.all.tsv.gz	ENSG00000184445	12	122376718	C	T	chr12_122376718_C_T	18	0.119048	0.707215	0.0456649	0.121077	SNP	20	168	0.79526	ENSG00000184445	ENSG00000184445	17.833	rs11057801
QTS000001	ftp://ftp.ebi.ac.uk/pub/databases/spot/eQTL/sumstats/QTS000001/QTD000001/QTD000001.all.tsv.gz	ENSG00000188735	12	122376718	C	T	chr12_122376718_C_T	18	0.119048	0.606208	0.0876182	0.169191	SNP	20	168	0.79526	ENSG00000188735	ENSG00000188735	4.798	rs11057801
QTS000001	ftp://ftp.ebi.ac.uk/pub/databases/spot/eQTL/sumstats/QTS000001/QTD000001/QTD000001.all.tsv.gz	ENSG00000212694	12	122376718	C	T	chr12_122376718_C_T	18	0.119048	0.76904	0.054475	0.184793	SNP	20	168	0.79526	ENSG00000212694	ENSG00000212694	6.415	rs11057801
QTS000001	ftp://ftp.ebi.ac.uk/pub/databases/spot/eQTL/sumstats/QTS000001/QTD000001/QTD000001.all.tsv.gz	ENSG00000256092	12	122376718	C	T	chr12_122376718_C_T	18	0.119048	0.364816	-0.147814	0.162034	SNP	20	168	0.79526	ENSG00000256092	ENSG00000256092	1.05	rs11057801
QTS000001	ftp://ftp.ebi.ac.uk/pub/databases/spot/eQTL/sumstats/QTS000001/QTD000001/QTD000001.all.tsv.gz	ENSG00000256152	12	122376718	C	T	chr12_122376718_C_T	18	0.119048	0.573841	-0.0959291	0.169757	SNP	20	168	0.79526	ENSG00000256152	ENSG00000256152	0.535	rs11057801
QTS000001	ftp://ftp.ebi.ac.uk/pub/databases/spot/eQTL/sumstats/QTS000001/QTD000001/QTD000001.all.tsv.gz	ENSG00000256546	12	122376718	C	T	chr12_122376718_C_T	18	0.119048	0.201249	0.253091	0.196147	SNP	20	168	0.79526	ENSG00000256546	ENSG00000256546	6.038	rs11057801
QTS000001	ftp://ftp.ebi.ac.uk/pub/databases/spot/eQTL/sumstats/QTS000001/QTD000001/QTD000001.all.tsv.gz	ENSG00000256742	12	122376718	C	T	chr12_122376718_C_T	18	0.119048	0.671912	-0.0629119	0.147909	SNP	20	168	0.79526	ENSG00000256742	ENSG00000256742	3.388	rs11057801
QTS000001	ftp://ftp.ebi.ac.uk/pub/databases/spot/eQTL/sumstats/QTS000001/QTD000001/QTD000001.all.tsv.gz	ENSG00000274191	12	122376718	C	T	chr12_122376718_C_T	18	0.119048	0.743118	-0.0543005	0.165024	SNP	20	168	0.79526	ENSG00000274191	ENSG00000274191	0.434	rs11057801
QTS000001	ftp://ftp.ebi.ac.uk/pub/databases/spot/eQTL/sumstats/QTS000001/QTD000001/QTD000001.all.tsv.gz	ENSG00000276045	12	122376718	C	T	chr12_122376718_C_T	18	0.119048	0.00791912	0.361238	0.132073	SNP	20	168	0.79526	ENSG00000276045	ENSG00000276045	166.288	rs11057801
QTS000001	ftp://ftp.ebi.ac.uk/pub/databases/spot/eQTL/sumstats/QTS000001/QTD000001/QTD000001.all.tsv.gz	ENSG00000278084	12	122376718	C	T	chr12_122376718_C_T	18	0.119048	0.8269	-0.0341077	0.15538	SNP	20	168	0.79526	ENSG00000278084	ENSG00000278084	0	rs11057801
QTS000001	ftp://ftp.ebi.ac.uk/pub/databases/spot/eQTL/sumstats/QTS000001/QTD000001/QTD000001.all.tsv.gz	ENSG00000286586	12	122376718	C	T	chr12_122376718_C_T	18	0.119048	0.140923	0.307799	0.206652	SNP	20	168	0.79526	ENSG00000286586	ENSG00000286586	0.68	rs11057801
QTS000001	ftp://ftp.ebi.ac.uk/pub/databases/spot/eQTL/sumstats/QTS000001/QTD000001/QTD000001.all.tsv.gz	ENSG00000033030	12	122378013	C	G	chr12_122378013_C_G	39	0.27381	0.365655	-0.0809179	0.0888581	SNP	46	168	0.88289	ENSG00000033030	ENSG00000033030	14.952	rs55834409
QTS000001	ftp://ftp.ebi.ac.uk/pub/databases/spot/eQTL/sumstats/QTS000001/QTD000001/QTD000001.all.tsv.gz	ENSG00000051825	12	122378013	C	G	chr12_122378013_C_G	39	0.27381	0.350556	0.0665974	0.0708571	SNP	46	168	0.88289	ENSG00000051825	ENSG00000051825	9.203	rs55834409
QTS000001	ftp://ftp.ebi.ac.uk/pub/databases/spot/eQTL/sumstats/QTS000001/QTD000001/QTD000001.all.tsv.gz	ENSG00000089053	12	122378013	C	G	chr12_122378013_C_G	39	0.27381	0.557699	-0.0542305	0.0920521	SNP	46	168	0.88289	ENSG00000089053	ENSG00000089053	31.498	rs55834409
QTS000001	ftp://ftp.ebi.ac.uk/pub/databases/spot/eQTL/sumstats/QTS000001/QTD000001/QTD000001.all.tsv.gz	ENSG00000089094	12	122378013	C	G	chr12_122378013_C_G	39	0.27381	0.906348	0.0124512	0.105448	SNP	46	168	0.88289	ENSG00000089094	ENSG00000089094	41.011	rs55834409
QTS000001	ftp://ftp.ebi.ac.uk/pub/databases/spot/eQTL/sumstats/QTS000001/QTD000001/QTD000001.all.tsv.gz	ENSG00000090975	12	122378013	C	G	chr12_122378013_C_G	39	0.27381	0.609407	0.0717676	0.139826	SNP	46	168	0.88289	ENSG00000090975	ENSG00000090975	1.37	rs55834409
QTS000001	ftp://ftp.ebi.ac.uk/pub/databases/spot/eQTL/sumstats/QTS000001/QTD000001/QTD000001.all.tsv.gz	ENSG00000110801	12	122378013	C	G	chr12_122378013_C_G	39	0.27381	0.85119	-0.01671	0.0887391	SNP	46	168	0.88289	ENSG00000110801	ENSG00000110801	5.228	rs55834409
QTS000001	ftp://ftp.ebi.ac.uk/pub/databases/spot/eQTL/sumstats/QTS000001/QTD000001/QTD000001.all.tsv.gz	ENSG00000110987	12	122378013	C	G	chr12_122378013_C_G	39	0.27381	0.122556	0.192711	0.123271	SNP	46	168	0.88289	ENSG00000110987	ENSG00000110987	4.196	rs55834409
QTS000001	ftp://ftp.ebi.ac.uk/pub/databases/spot/eQTL/sumstats/QTS000001/QTD000001/QTD000001.all.tsv.gz	ENSG00000111011	12	122378013	C	G	chr12_122378013_C_G	39	0.27381	0.0247892	0.218899	0.0953878	SNP	46	168	0.88289	ENSG00000111011	ENSG00000111011	25.343	rs55834409
QTS000001	ftp://ftp.ebi.ac.uk/pub/databases/spot/eQTL/sumstats/QTS000001/QTD000001/QTD000001.all.tsv.gz	ENSG00000111325	12	122378013	C	G	chr12_122378013_C_G	39	0.27381	0.360637	-0.0930753	0.101139	SNP	46	168	0.88289	ENSG00000111325	ENSG00000111325	1.478	rs55834409
QTS000001	ftp://ftp.ebi.ac.uk/pub/databases/spot/eQTL/sumstats/QTS000001/QTD000001/QTD000001.all.tsv.gz	ENSG00000111328	12	122378013	C	G	chr12_122378013_C_G	39	0.27381	0.0825492	0.179895	0.102114	SNP	46	168	0.88289	ENSG00000111328	ENSG00000111328	24.036	rs55834409
QTS000001	ftp://ftp.ebi.ac.uk/pub/databases/spot/eQTL/sumstats/QTS000001/QTD000001/QTD000001.all.tsv.gz	ENSG00000130779	12	122378013	C	G	chr12_122378013_C_G	39	0.27381	0.939596	0.0132378	0.174057	SNP	46	168	0.88289	ENSG00000130779	ENSG00000130779	30.634	rs55834409
QTS000001	ftp://ftp.ebi.ac.uk/pub/databases/spot/eQTL/sumstats/QTS000001/QTD000001/QTD000001.all.tsv.gz	ENSG00000130787	12	122378013	C	G	chr12_122378013_C_G	39	0.27381	0.423368	-0.116268	0.144365	SNP	46	168	0.88289	ENSG00000130787	ENSG00000130787	0.91	rs55834409
QTS000001	ftp://ftp.ebi.ac.uk/pub/databases/spot/eQTL/sumstats/QTS000001/QTD000001/QTD000001.all.tsv.gz	ENSG00000130921	12	122378013	C	G	chr12_122378013_C_G	39	0.27381	0.647917	-0.0484851	0.10571	SNP	46	168	0.88289	ENSG00000130921	ENSG00000130921	4.026	rs55834409
QTS000001	ftp://ftp.ebi.ac.uk/pub/databases/spot/eQTL/sumstats/QTS000001/QTD000001/QTD000001.all.tsv.gz	ENSG00000139697	12	122378013	C	G	chr12_122378013_C_G	39	0.27381	0.581791	0.0929418	0.167953	SNP	46	168	0.88289	ENSG00000139697	ENSG00000139697	33.665	rs55834409
QTS000001	ftp://ftp.ebi.ac.uk/pub/databases/spot/eQTL/sumstats/QTS000001/QTD000001/QTD000001.all.tsv.gz	ENSG00000139718	12	122378013	C	G	chr12_122378013_C_G	39	0.27381	0.41181	0.102687	0.12436	SNP	46	168	0.88289	ENSG00000139718	ENSG00000139718	33.333	rs55834409
QTS000001	ftp://ftp.ebi.ac.uk/pub/databases/spot/eQTL/sumstats/QTS000001/QTD000001/QTD000001.all.tsv.gz	ENSG00000139719	12	122378013	C	G	chr12_122378013_C_G	39	0.27381	0.834805	-0.0280963	0.134218	SNP	46	168	0.88289	ENSG00000139719	ENSG00000139719	16.263	rs55834409
QTS000001	ftp://ftp.ebi.ac.uk/pub/databases/spot/eQTL/sumstats/QTS000001/QTD000001/QTD000001.all.tsv.gz	ENSG00000139722	12	122378013	C	G	chr12_122378013_C_G	39	0.27381	0.531415	-0.110042	0.174943	SNP	46	168	0.88289	ENSG00000139722	ENSG00000139722	38.738	rs55834409
QTS000001	ftp://ftp.ebi.ac.uk/pub/databases/spot/eQTL/sumstats/QTS000001/QTD000001/QTD000001.all.tsv.gz	ENSG00000139725	12	122378013	C	G	chr12_122378013_C_G	39	0.27381	0.721826	-0.0475444	0.133	SNP	46	168	0.88289	ENSG00000139725	ENSG00000139725	14.378	rs55834409
QTS000001	ftp://ftp.ebi.ac.uk/pub/databases/spot/eQTL/sumstats/QTS000001/QTD000001/QTD000001.all.tsv.gz	ENSG00000139726	12	122378013	C	G	chr12_122378013_C_G	39	0.27381	0.820301	0.0261611	0.114729	SNP	46	168	0.88289	ENSG00000139726	ENSG00000139726	74.743	rs55834409
QTS000001	ftp://ftp.ebi.ac.uk/pub/databases/spot/eQTL/sumstats/QTS000001/QTD000001/QTD000001.all.tsv.gz	ENSG00000150967	12	122378013	C	G	chr12_122378013_C_G	39	0.27381	0.822849	-0.0280511	0.124818	SNP	46	168	0.88289	ENSG00000150967	ENSG00000150967	1.43	rs55834409
QTS000001	ftp://ftp.ebi.ac.uk/pub/databases/spot/eQTL/sumstats/QTS000001/QTD000001/QTD000001.all.tsv.gz	ENSG00000158113	12	122378013	C	G	chr12_122378013_C_G	39	0.27381	0.735708	-0.0510834	0.150729	SNP	46	168	0.88289	ENSG00000158113	ENSG00000158113	0.675	rs55834409
QTS000001	ftp://ftp.ebi.ac.uk/pub/databases/spot/eQTL/sumstats/QTS000001/QTD000001/QTD000001.all.tsv.gz	ENSG00000170633	12	122378013	C	G	chr12_122378013_C_G	39	0.27381	0.315078	0.157499	0.155633	SNP	46	168	0.88289	ENSG00000170633	ENSG00000170633	30.673	rs55834409
QTS000001	ftp://ftp.ebi.ac.uk/pub/databases/spot/eQTL/sumstats/QTS000001/QTD000001/QTD000001.all.tsv.gz	ENSG00000175727	12	122378013	C	G	chr12_122378013_C_G	39	0.27381	0.754094	-0.0376982	0.119869	SNP	46	168	0.88289	ENSG00000175727	ENSG00000175727	41.682	rs55834409
QTS000001	ftp://ftp.ebi.ac.uk/pub/databases/spot/eQTL/sumstats/QTS000001/QTD000001/QTD000001.all.tsv.gz	ENSG00000182196	12	122378013	C	G	chr12_122378013_C_G	39	0.27381	0.858446	-0.0148758	0.0830954	SNP	46	168	0.88289	ENSG00000182196	ENSG00000182196	0.876	rs55834409
QTS000001	ftp://ftp.ebi.ac.uk/pub/databases/spot/eQTL/sumstats/QTS000001/QTD000001/QTD000001.all.tsv.gz	ENSG00000184047	12	122378013	C	G	chr12_122378013_C_G	39	0.27381	0.467591	0.0807255	0.110516	SNP	46	168	0.88289	ENSG00000184047	ENSG00000184047	1.1	rs55834409
QTS000001	ftp://ftp.ebi.ac.uk/pub/databases/spot/eQTL/sumstats/QTS000001/QTD000001/QTD000001.all.tsv.gz	ENSG00000184445	12	122378013	C	G	chr12_122378013_C_G	39	0.27381	0.830145	0.0185131	0.0859755	SNP	46	168	0.88289	ENSG00000184445	ENSG00000184445	17.833	rs55834409
QTS000001	ftp://ftp.ebi.ac.uk/pub/databases/spot/eQTL/sumstats/QTS000001/QTD000001/QTD000001.all.tsv.gz	ENSG00000188735	12	122378013	C	G	chr12_122378013_C_G	39	0.27381	0.0399154	-0.244271	0.116641	SNP	46	168	0.88289	ENSG00000188735	ENSG00000188735	4.798	rs55834409
QTS000001	ftp://ftp.ebi.ac.uk/pub/databases/spot/eQTL/sumstats/QTS000001/QTD000001/QTD000001.all.tsv.gz	ENSG00000212694	12	122378013	C	G	chr12_122378013_C_G	39	0.27381	0.987503	0.00206261	0.131211	SNP	46	168	0.88289	ENSG00000212694	ENSG00000212694	6.415	rs55834409
QTS000001	ftp://ftp.ebi.ac.uk/pub/databases/spot/eQTL/sumstats/QTS000001/QTD000001/QTD000001.all.tsv.gz	ENSG00000256092	12	122378013	C	G	chr12_122378013_C_G	39	0.27381	0.0817668	-0.199841	0.11314	SNP	46	168	0.88289	ENSG00000256092	ENSG00000256092	1.05	rs55834409
QTS000001	ftp://ftp.ebi.ac.uk/pub/databases/spot/eQTL/sumstats/QTS000001/QTD000001/QTD000001.all.tsv.gz	ENSG00000256152	12	122378013	C	G	chr12_122378013_C_G	39	0.27381	0.026525	0.264059	0.116478	SNP	46	168	0.88289	ENSG00000256152	ENSG00000256152	0.535	rs55834409
QTS000001	ftp://ftp.ebi.ac.uk/pub/databases/spot/eQTL/sumstats/QTS000001/QTD000001/QTD000001.all.tsv.gz	ENSG00000256546	12	122378013	C	G	chr12_122378013_C_G	39	0.27381	0.542433	0.0859946	0.140474	SNP	46	168	0.88289	ENSG00000256546	ENSG00000256546	6.038	rs55834409
QTS000001	ftp://ftp.ebi.ac.uk/pub/databases/spot/eQTL/sumstats/QTS000001/QTD000001/QTD000001.all.tsv.gz	ENSG00000256742	12	122378013	C	G	chr12_122378013_C_G	39	0.27381	0.0880032	-0.178046	0.102885	SNP	46	168	0.88289	ENSG00000256742	ENSG00000256742	3.388	rs55834409
QTS000001	ftp://ftp.ebi.ac.uk/pub/databases/spot/eQTL/sumstats/QTS000001/QTD000001/QTD000001.all.tsv.gz	ENSG00000274191	12	122378013	C	G	chr12_122378013_C_G	39	0.27381	0.193762	-0.15191	0.115757	SNP	46	168	0.88289	ENSG00000274191	ENSG00000274191	0.434	rs55834409
QTS000001	ftp://ftp.ebi.ac.uk/pub/databases/spot/eQTL/sumstats/QTS000001/QTD000001/QTD000001.all.tsv.gz	ENSG00000276045	12	122378013	C	G	chr12_122378013_C_G	39	0.27381	0.823259	0.0221142	0.0986329	SNP	46	168	0.88289	ENSG00000276045	ENSG00000276045	166.288	rs55834409
QTS000001	ftp://ftp.ebi.ac.uk/pub/databases/spot/eQTL/sumstats/QTS000001/QTD000001/QTD000001.all.tsv.gz	ENSG00000278084	12	122378013	C	G	chr12_122378013_C_G	39	0.27381	0.463358	0.0810175	0.109864	SNP	46	168	0.88289	ENSG00000278084	ENSG00000278084	0	rs55834409
QTS000001	ftp://ftp.ebi.ac.uk/pub/databases/spot/eQTL/sumstats/QTS000001/QTD000001/QTD000001.all.tsv.gz	ENSG00000286586	12	122378013	C	G	chr12_122378013_C_G	39	0.27381	0.336855	0.143115	0.147979	SNP	46	168	0.88289	ENSG00000286586	ENSG00000286586	0.68	rs55834409
QTS000001	ftp://ftp.ebi.ac.uk/pub/databases/spot/eQTL/sumstats/QTS000001/QTD000001/QTD000001.all.tsv.gz	ENSG00000033030	12	122378150	G	C	chr12_122378150_G_C	18	0.119048	0.495168	0.0854142	0.124556	SNP	20	168	0.80302	ENSG00000033030	ENSG00000033030	14.952	rs11057810
QTS000001	ftp://ftp.ebi.ac.uk/pub/databases/spot/eQTL/sumstats/QTS000001/QTD000001/QTD000001.all.tsv.gz	ENSG00000051825	12	122378150	G	C	chr12_122378150_G_C	18	0.119048	0.491445	-0.0687246	0.0993557	SNP	20	168	0.80302	ENSG00000051825	ENSG00000051825	9.203	rs11057810
QTS000001	ftp://ftp.ebi.ac.uk/pub/databases/spot/eQTL/sumstats/QTS000001/QTD000001/QTD000001.all.tsv.gz	ENSG00000089053	12	122378150	G	C	chr12_122378150_G_C	18	0.119048	0.163733	-0.179064	0.12721	SNP	20	168	0.80302	ENSG00000089053	ENSG00000089053	31.498	rs11057810
QTS000001	ftp://ftp.ebi.ac.uk/pub/databases/spot/eQTL/sumstats/QTS000001/QTD000001/QTD000001.all.tsv.gz	ENSG00000089094	12	122378150	G	C	chr12_122378150_G_C	18	0.119048	0.697489	-0.0574899	0.147282	SNP	20	168	0.80302	ENSG00000089094	ENSG00000089094	41.011	rs11057810
QTS000001	ftp://ftp.ebi.ac.uk/pub/databases/spot/eQTL/sumstats/QTS000001/QTD000001/QTD000001.all.tsv.gz	ENSG00000090975	12	122378150	G	C	chr12_122378150_G_C	18	0.119048	0.151379	0.27992	0.192947	SNP	20	168	0.80302	ENSG00000090975	ENSG00000090975	1.37	rs11057810
QTS000001	ftp://ftp.ebi.ac.uk/pub/databases/spot/eQTL/sumstats/QTS000001/QTD000001/QTD000001.all.tsv.gz	ENSG00000110801	12	122378150	G	C	chr12_122378150_G_C	18	0.119048	0.999267	0.000114364	0.124101	SNP	20	168	0.80302	ENSG00000110801	ENSG00000110801	5.228	rs11057810
QTS000001	ftp://ftp.ebi.ac.uk/pub/databases/spot/eQTL/sumstats/QTS000001/QTD000001/QTD000001.all.tsv.gz	ENSG00000110987	12	122378150	G	C	chr12_122378150_G_C	18	0.119048	0.339718	-0.167484	0.174212	SNP	20	168	0.80302	ENSG00000110987	ENSG00000110987	4.196	rs11057810
QTS000001	ftp://ftp.ebi.ac.uk/pub/databases/spot/eQTL/sumstats/QTS000001/QTD000001/QTD000001.all.tsv.gz	ENSG00000111011	12	122378150	G	C	chr12_122378150_G_C	18	0.119048	0.96246	-0.00653577	0.138358	SNP	20	168	0.80302	ENSG00000111011	ENSG00000111011	25.343	rs11057810
QTS000001	ftp://ftp.ebi.ac.uk/pub/databases/spot/eQTL/sumstats/QTS000001/QTD000001/QTD000001.all.tsv.gz	ENSG00000111325	12	122378150	G	C	chr12_122378150_G_C	18	0.119048	0.0501271	0.275826	0.138341	SNP	20	168	0.80302	ENSG00000111325	ENSG00000111325	1.478	rs11057810
QTS000001	ftp://ftp.ebi.ac.uk/pub/databases/spot/eQTL/sumstats/QTS000001/QTD000001/QTD000001.all.tsv.gz	ENSG00000111328	12	122378150	G	C	chr12_122378150_G_C	18	0.119048	0.774356	0.041979	0.145857	SNP	20	168	0.80302	ENSG00000111328	ENSG00000111328	24.036	rs11057810
QTS000001	ftp://ftp.ebi.ac.uk/pub/databases/spot/eQTL/sumstats/QTS000001/QTD000001/QTD000001.all.tsv.gz	ENSG00000130779	12	122378150	G	C	chr12_122378150_G_C	18	0.119048	0.155478	0.344399	0.239808	SNP	20	168	0.80302	ENSG00000130779	ENSG00000130779	30.634	rs11057810
QTS000001	ftp://ftp.ebi.ac.uk/pub/databases/spot/eQTL/sumstats/QTS000001/QTD000001/QTD000001.all.tsv.gz	ENSG00000130787	12	122378150	G	C	chr12_122378150_G_C	18	0.119048	0.997151	-0.00072671	0.202787	SNP	20	168	0.80302	ENSG00000130787	ENSG00000130787	0.91	rs11057810
QTS000001	ftp://ftp.ebi.ac.uk/pub/databases/spot/eQTL/sumstats/QTS000001/QTD000001/QTD000001.all.tsv.gz	ENSG00000130921	12	122378150	G	C	chr12_122378150_G_C	18	0.119048	0.940688	-0.0110533	0.148015	SNP	20	168	0.80302	ENSG00000130921	ENSG00000130921	4.026	rs11057810
QTS000001	ftp://ftp.ebi.ac.uk/pub/databases/spot/eQTL/sumstats/QTS000001/QTD000001/QTD000001.all.tsv.gz	ENSG00000139697	12	122378150	G	C	chr12_122378150_G_C	18	0.119048	0.147931	-0.339147	0.231771	SNP	20	168	0.80302	ENSG00000139697	ENSG00000139697	33.665	rs11057810
QTS000001	ftp://ftp.ebi.ac.uk/pub/databases/spot/eQTL/sumstats/QTS000001/QTD000001/QTD000001.all.tsv.gz	ENSG00000139718	12	122378150	G	C	chr12_122378150_G_C	18	0.119048	0.187467	-0.229688	0.172527	SNP	20	168	0.80302	ENSG00000139718	ENSG00000139718	33.333	rs11057810
QTS000001	ftp://ftp.ebi.ac.uk/pub/databases/spot/eQTL/sumstats/QTS000001/QTD000001/QTD000001.all.tsv.gz	ENSG00000139719	12	122378150	G	C	chr12_122378150_G_C	18	0.119048	0.279896	0.202705	0.186121	SNP	20	168	0.80302	ENSG00000139719	ENSG00000139719	16.263	rs11057810
QTS000001	ftp://ftp.ebi.ac.uk/pub/databases/spot/eQTL/sumstats/QTS000001/QTD000001/QTD000001.all.tsv.gz	ENSG00000139722	12	122378150	G	C	chr12_122378150_G_C	18	0.119048	0.266924	0.27208	0.243097	SNP	20	168	0.80302	ENSG00000139722	ENSG00000139722	38.738	rs11057810
QTS000001	ftp://ftp.ebi.ac.uk/pub/databases/spot/eQTL/sumstats/QTS000001/QTD000001/QTD000001.all.tsv.gz	ENSG00000139725	12	122378150	G	C	chr12_122378150_G_C	18	0.119048	0.947917	0.012202	0.186118	SNP	20	168	0.80302	ENSG00000139725	ENSG00000139725	14.378	rs11057810
QTS000001	ftp://ftp.ebi.ac.uk/pub/databases/spot/eQTL/sumstats/QTS000001/QTD000001/QTD000001.all.tsv.gz	ENSG00000139726	12	122378150	G	C	chr12_122378150_G_C	18	0.119048	0.29122	-0.169289	0.159167	SNP	20	168	0.80302	ENSG00000139726	ENSG00000139726	74.743	rs11057810
QTS000001	ftp://ftp.ebi.ac.uk/pub/databases/spot/eQTL/sumstats/QTS000001/QTD000001/QTD000001.all.tsv.gz	ENSG00000150967	12	122378150	G	C	chr12_122378150_G_C	18	0.119048	0.253028	-0.199317	0.172919	SNP	20	168	0.80302	ENSG00000150967	ENSG00000150967	1.43	rs11057810
QTS000001	ftp://ftp.ebi.ac.uk/pub/databases/spot/eQTL/sumstats/QTS000001/QTD000001/QTD000001.all.tsv.gz	ENSG00000158113	12	122378150	G	C	chr12_122378150_G_C	18	0.119048	0.76044	-0.0645199	0.210772	SNP	20	168	0.80302	ENSG00000158113	ENSG00000158113	0.675	rs11057810
QTS000001	ftp://ftp.ebi.ac.uk/pub/databases/spot/eQTL/sumstats/QTS000001/QTD000001/QTD000001.all.tsv.gz	ENSG00000170633	12	122378150	G	C	chr12_122378150_G_C	18	0.119048	0.806041	-0.0540059	0.219107	SNP	20	168	0.80302	ENSG00000170633	ENSG00000170633	30.673	rs11057810
QTS000001	ftp://ftp.ebi.ac.uk/pub/databases/spot/eQTL/sumstats/QTS000001/QTD000001/QTD000001.all.tsv.gz	ENSG00000175727	12	122378150	G	C	chr12_122378150_G_C	18	0.119048	0.410522	-0.138182	0.166885	SNP	20	168	0.80302	ENSG00000175727	ENSG00000175727	41.682	rs11057810
QTS000001	ftp://ftp.ebi.ac.uk/pub/databases/spot/eQTL/sumstats/QTS000001/QTD000001/QTD000001.all.tsv.gz	ENSG00000182196	12	122378150	G	C	chr12_122378150_G_C	18	0.119048	0.610162	0.0594049	0.115985	SNP	20	168	0.80302	ENSG00000182196	ENSG00000182196	0.876	rs11057810
QTS000001	ftp://ftp.ebi.ac.uk/pub/databases/spot/eQTL/sumstats/QTS000001/QTD000001/QTD000001.all.tsv.gz	ENSG00000184047	12	122378150	G	C	chr12_122378150_G_C	18	0.119048	0.195118	-0.200459	0.153223	SNP	20	168	0.80302	ENSG00000184047	ENSG00000184047	1.1	rs11057810
QTS000001	ftp://ftp.ebi.ac.uk/pub/databases/spot/eQTL/sumstats/QTS000001/QTD000001/QTD000001.all.tsv.gz	ENSG00000184445	12	122378150	G	C	chr12_122378150_G_C	18	0.119048	0.71552	0.0439615	0.120129	SNP	20	168	0.80302	ENSG00000184445	ENSG00000184445	17.833	rs11057810
QTS000001	ftp://ftp.ebi.ac.uk/pub/databases/spot/eQTL/sumstats/QTS000001/QTD000001/QTD000001.all.tsv.gz	ENSG00000188735	12	122378150	G	C	chr12_122378150_G_C	18	0.119048	0.605348	0.087134	0.167854	SNP	20	168	0.80302	ENSG00000188735	ENSG00000188735	4.798	rs11057810
QTS000001	ftp://ftp.ebi.ac.uk/pub/databases/spot/eQTL/sumstats/QTS000001/QTD000001/QTD000001.all.tsv.gz	ENSG00000212694	12	122378150	G	C	chr12_122378150_G_C	18	0.119048	0.761269	0.0559186	0.183327	SNP	20	168	0.80302	ENSG00000212694	ENSG00000212694	6.415	rs11057810
QTS000001	ftp://ftp.ebi.ac.uk/pub/databases/spot/eQTL/sumstats/QTS000001/QTD000001/QTD000001.all.tsv.gz	ENSG00000256092	12	122378150	G	C	chr12_122378150_G_C	18	0.119048	0.36632	-0.146191	0.160761	SNP	20	168	0.80302	ENSG00000256092	ENSG00000256092	1.05	rs11057810
QTS000001	ftp://ftp.ebi.ac.uk/pub/databases/spot/eQTL/sumstats/QTS000001/QTD000001/QTD000001.all.tsv.gz	ENSG00000256152	12	122378150	G	C	chr12_122378150_G_C	18	0.119048	0.574778	-0.09494	0.16842	SNP	20	168	0.80302	ENSG00000256152	ENSG00000256152	0.535	rs11057810
QTS000001	ftp://ftp.ebi.ac.uk/pub/databases/spot/eQTL/sumstats/QTS000001/QTD000001/QTD000001.all.tsv.gz	ENSG00000256546	12	122378150	G	C	chr12_122378150_G_C	18	0.119048	0.199875	0.251852	0.194585	SNP	20	168	0.80302	ENSG00000256546	ENSG00000256546	6.038	rs11057810
QTS000001	ftp://ftp.ebi.ac.uk/pub/databases/spot/eQTL/sumstats/QTS000001/QTD000001/QTD000001.all.tsv.gz	ENSG00000256742	12	122378150	G	C	chr12_122378150_G_C	18	0.119048	0.681812	-0.0604236	0.146754	SNP	20	168	0.80302	ENSG00000256742	ENSG00000256742	3.388	rs11057810
QTS000001	ftp://ftp.ebi.ac.uk/pub/databases/spot/eQTL/sumstats/QTS000001/QTD000001/QTD000001.all.tsv.gz	ENSG00000274191	12	122378150	G	C	chr12_122378150_G_C	18	0.119048	0.745498	-0.0533555	0.163725	SNP	20	168	0.80302	ENSG00000274191	ENSG00000274191	0.434	rs11057810
QTS000001	ftp://ftp.ebi.ac.uk/pub/databases/spot/eQTL/sumstats/QTS000001/QTD000001/QTD000001.all.tsv.gz	ENSG00000276045	12	122378150	G	C	chr12_122378150_G_C	18	0.119048	0.00771308	0.359525	0.130986	SNP	20	168	0.80302	ENSG00000276045	ENSG00000276045	166.288	rs11057810
QTS000001	ftp://ftp.ebi.ac.uk/pub/databases/spot/eQTL/sumstats/QTS000001/QTD000001/QTD000001.all.tsv.gz	ENSG00000278084	12	122378150	G	C	chr12_122378150_G_C	18	0.119048	0.828747	-0.0334719	0.154156	SNP	20	168	0.80302	ENSG00000278084	ENSG00000278084	0	rs11057810
QTS000001	ftp://ftp.ebi.ac.uk/pub/databases/spot/eQTL/sumstats/QTS000001/QTD000001/QTD000001.all.tsv.gz	ENSG00000286586	12	122378150	G	C	chr12_122378150_G_C	18	0.119048	0.140718	0.305526	0.205018	SNP	20	168	0.80302	ENSG00000286586	ENSG00000286586	0.68	rs11057810
QTS000001	ftp://ftp.ebi.ac.uk/pub/databases/spot/eQTL/sumstats/QTS000001/QTD000001/QTD000001.all.tsv.gz	ENSG00000033030	12	122379038	T	C	chr12_122379038_T_C	39	0.27381	0.365828	-0.0809128	0.0888847	SNP	46	168	0.8833	ENSG00000033030	ENSG00000033030	14.952	rs12581249
QTS000001	ftp://ftp.ebi.ac.uk/pub/databases/spot/eQTL/sumstats/QTS000001/QTD000001/QTD000001.all.tsv.gz	ENSG00000051825	12	122379038	T	C	chr12_122379038_T_C	39	0.27381	0.350182	0.0666685	0.0708773	SNP	46	168	0.8833	ENSG00000051825	ENSG00000051825	9.203	rs12581249
QTS000001	ftp://ftp.ebi.ac.uk/pub/databases/spot/eQTL/sumstats/QTS000001/QTD000001/QTD000001.all.tsv.gz	ENSG00000089053	12	122379038	T	C	chr12_122379038_T_C	39	0.27381	0.558025	-0.0542017	0.0920796	SNP	46	168	0.8833	ENSG00000089053	ENSG00000089053	31.498	rs12581249
QTS000001	ftp://ftp.ebi.ac.uk/pub/databases/spot/eQTL/sumstats/QTS000001/QTD000001/QTD000001.all.tsv.gz	ENSG00000089094	12	122379038	T	C	chr12_122379038_T_C	39	0.27381	0.90603	0.0124974	0.105479	SNP	46	168	0.8833	ENSG00000089094	ENSG00000089094	41.011	rs12581249
QTS000001	ftp://ftp.ebi.ac.uk/pub/databases/spot/eQTL/sumstats/QTS000001/QTD000001/QTD000001.all.tsv.gz	ENSG00000090975	12	122379038	T	C	chr12_122379038_T_C	39	0.27381	0.609779	0.0717144	0.139868	SNP	46	168	0.8833	ENSG00000090975	ENSG00000090975	1.37	rs12581249
QTS000001	ftp://ftp.ebi.ac.uk/pub/databases/spot/eQTL/sumstats/QTS000001/QTD000001/QTD000001.all.tsv.gz	ENSG00000110801	12	122379038	T	C	chr12_122379038_T_C	39	0.27381	0.851235	-0.0167098	0.0887654	SNP	46	168	0.8833	ENSG00000110801	ENSG00000110801	5.228	rs12581249
QTS000001	ftp://ftp.ebi.ac.uk/pub/databases/spot/eQTL/sumstats/QTS000001/QTD000001/QTD000001.all.tsv.gz	ENSG00000110987	12	122379038	T	C	chr12_122379038_T_C	39	0.27381	0.122826	0.192631	0.123311	SNP	46	168	0.8833	ENSG00000110987	ENSG00000110987	4.196	rs12581249
QTS000001	ftp://ftp.ebi.ac.uk/pub/databases/spot/eQTL/sumstats/QTS000001/QTD000001/QTD000001.all.tsv.gz	ENSG00000111011	12	122379038	T	C	chr12_122379038_T_C	39	0.27381	0.0247542	0.219015	0.0954143	SNP	46	168	0.8833	ENSG00000111011	ENSG00000111011	25.343	rs12581249
QTS000001	ftp://ftp.ebi.ac.uk/pub/databases/spot/eQTL/sumstats/QTS000001/QTD000001/QTD000001.all.tsv.gz	ENSG00000111325	12	122379038	T	C	chr12_122379038_T_C	39	0.27381	0.360807	-0.0930701	0.101169	SNP	46	168	0.8833	ENSG00000111325	ENSG00000111325	1.478	rs12581249
QTS000001	ftp://ftp.ebi.ac.uk/pub/databases/spot/eQTL/sumstats/QTS000001/QTD000001/QTD000001.all.tsv.gz	ENSG00000111328	12	122379038	T	C	chr12_122379038_T_C	39	0.27381	0.0825051	0.179974	0.102144	SNP	46	168	0.8833	ENSG00000111328	ENSG00000111328	24.036	rs12581249
QTS000001	ftp://ftp.ebi.ac.uk/pub/databases/spot/eQTL/sumstats/QTS000001/QTD000001/QTD000001.all.tsv.gz	ENSG00000130779	12	122379038	T	C	chr12_122379038_T_C	39	0.27381	0.939551	0.0132516	0.174109	SNP	46	168	0.8833	ENSG00000130779	ENSG00000130779	30.634	rs12581249
QTS000001	ftp://ftp.ebi.ac.uk/pub/databases/spot/eQTL/sumstats/QTS000001/QTD000001/QTD000001.all.tsv.gz	ENSG00000130787	12	122379038	T	C	chr12_122379038_T_C	39	0.27381	0.423103	-0.116369	0.144407	SNP	46	168	0.8833	ENSG00000130787	ENSG00000130787	0.91	rs12581249
QTS000001	ftp://ftp.ebi.ac.uk/pub/databases/spot/eQTL/sumstats/QTS000001/QTD000001/QTD000001.all.tsv.gz	ENSG00000130921	12	122379038	T	C	chr12_122379038_T_C	39	0.27381	0.648398	-0.0484285	0.105741	SNP	46	168	0.8833	ENSG00000130921	ENSG00000130921	4.026	rs12581249
QTS000001	ftp://ftp.ebi.ac.uk/pub/databases/spot/eQTL/sumstats/QTS000001/QTD000001/QTD000001.all.tsv.gz	ENSG00000139697	12	122379038	T	C	chr12_122379038_T_C	39	0.27381	0.58174	0.0929819	0.168002	SNP	46	168	0.8833	ENSG00000139697	ENSG00000139697	33.665	rs12581249
QTS000001	ftp://ftp.ebi.ac.uk/pub/databases/spot/eQTL/sumstats/QTS000001/QTD000001/QTD000001.all.tsv.gz	ENSG00000139718	12	122379038	T	C	chr12_122379038_T_C	39	0.27381	0.412119	0.102649	0.124398	SNP	46	168	0.8833	ENSG00000139718	ENSG00000139718	33.333	rs12581249
QTS000001	ftp://ftp.ebi.ac.uk/pub/databases/spot/eQTL/sumstats/QTS000001/QTD000001/QTD000001.all.tsv.gz	ENSG00000139719	12	122379038	T	C	chr12_122379038_T_C	39	0.27381	0.834874	-0.0280926	0.134258	SNP	46	168	0.8833	ENSG00000139719	ENSG00000139719	16.263	rs12581249
QTS000001	ftp://ftp.ebi.ac.uk/pub/databases/spot/eQTL/sumstats/QTS000001/QTD000001/QTD000001.all.tsv.gz	ENSG00000139722	12	122379038	T	C	chr12_122379038_T_C	39	0.27381	0.531023	-0.110179	0.174994	SNP	46	168	0.8833	ENSG00000139722	ENSG00000139722	38.738	rs12581249
QTS000001	ftp://ftp.ebi.ac.uk/pub/databases/spot/eQTL/sumstats/QTS000001/QTD000001/QTD000001.all.tsv.gz	ENSG00000139725	12	122379038	T	C	chr12_122379038_T_C	39	0.27381	0.721768	-0.0475687	0.133039	SNP	46	168	0.8833	ENSG00000139725	ENSG00000139725	14.378	rs12581249
QTS000001	ftp://ftp.ebi.ac.uk/pub/databases/spot/eQTL/sumstats/QTS000001/QTD000001/QTD000001.all.tsv.gz	ENSG00000139726	12	122379038	T	C	chr12_122379038_T_C	39	0.27381	0.821268	0.0260256	0.114763	SNP	46	168	0.8833	ENSG00000139726	ENSG00000139726	74.743	rs12581249
QTS000001	ftp://ftp.ebi.ac.uk/pub/databases/spot/eQTL/sumstats/QTS000001/QTD000001/QTD000001.all.tsv.gz	ENSG00000150967	12	122379038	T	C	chr12_122379038_T_C	39	0.27381	0.821793	-0.0282295	0.124855	SNP	46	168	0.8833	ENSG00000150967	ENSG00000150967	1.43	rs12581249
QTS000001	ftp://ftp.ebi.ac.uk/pub/databases/spot/eQTL/sumstats/QTS000001/QTD000001/QTD000001.all.tsv.gz	ENSG00000158113	12	122379038	T	C	chr12_122379038_T_C	39	0.27381	0.734752	-0.0512904	0.150773	SNP	46	168	0.8833	ENSG00000158113	ENSG00000158113	0.675	rs12581249
QTS000001	ftp://ftp.ebi.ac.uk/pub/databases/spot/eQTL/sumstats/QTS000001/QTD000001/QTD000001.all.tsv.gz	ENSG00000170633	12	122379038	T	C	chr12_122379038_T_C	39	0.27381	0.315395	0.157443	0.15568	SNP	46	168	0.8833	ENSG00000170633	ENSG00000170633	30.673	rs12581249
QTS000001	ftp://ftp.ebi.ac.uk/pub/databases/spot/eQTL/sumstats/QTS000001/QTD000001/QTD000001.all.tsv.gz	ENSG00000175727	12	122379038	T	C	chr12_122379038_T_C	39	0.27381	0.754059	-0.0377149	0.119904	SNP	46	168	0.8833	ENSG00000175727	ENSG00000175727	41.682	rs12581249
QTS000001	ftp://ftp.ebi.ac.uk/pub/databases/spot/eQTL/sumstats/QTS000001/QTD000001/QTD000001.all.tsv.gz	ENSG00000182196	12	122379038	T	C	chr12_122379038_T_C	39	0.27381	0.859372	-0.0147819	0.0831202	SNP	46	168	0.8833	ENSG00000182196	ENSG00000182196	0.876	rs12581249
QTS000001	ftp://ftp.ebi.ac.uk/pub/databases/spot/eQTL/sumstats/QTS000001/QTD000001/QTD000001.all.tsv.gz	ENSG00000184047	12	122379038	T	C	chr12_122379038_T_C	39	0.27381	0.467662	0.0807366	0.110548	SNP	46	168	0.8833	ENSG00000184047	ENSG00000184047	1.1	rs12581249
QTS000001	ftp://ftp.ebi.ac.uk/pub/databases/spot/eQTL/sumstats/QTS000001/QTD000001/QTD000001.all.tsv.gz	ENSG00000184445	12	122379038	T	C	chr12_122379038_T_C	39	0.27381	0.830117	0.0185217	0.0860009	SNP	46	168	0.8833	ENSG00000184445	ENSG00000184445	17.833	rs12581249
QTS000001	ftp://ftp.ebi.ac.uk/pub/databases/spot/eQTL/sumstats/QTS000001/QTD000001/QTD000001.all.tsv.gz	ENSG00000188735	12	122379038	T	C	chr12_122379038_T_C	39	0.27381	0.0399318	-0.244324	0.116676	SNP	46	168	0.8833	ENSG00000188735	ENSG00000188735	4.798	rs12581249
QTS000001	ftp://ftp.ebi.ac.uk/pub/databases/spot/eQTL/sumstats/QTS000001/QTD000001/QTD000001.all.tsv.gz	ENSG00000212694	12	122379038	T	C	chr12_122379038_T_C	39	0.27381	0.986808	0.00217797	0.13125	SNP	46	168	0.8833	ENSG00000212694	ENSG00000212694	6.415	rs12581249
QTS000001	ftp://ftp.ebi.ac.uk/pub/databases/spot/eQTL/sumstats/QTS000001/QTD000001/QTD000001.all.tsv.gz	ENSG00000256092	12	122379038	T	C	chr12_122379038_T_C	39	0.27381	0.0817384	-0.199918	0.113173	SNP	46	168	0.8833	ENSG00000256092	ENSG00000256092	1.05	rs12581249
QTS000001	ftp://ftp.ebi.ac.uk/pub/databases/spot/eQTL/sumstats/QTS000001/QTD000001/QTD000001.all.tsv.gz	ENSG00000256152	12	122379038	T	C	chr12_122379038_T_C	39	0.27381	0.0265869	0.264032	0.116515	SNP	46	168	0.8833	ENSG00000256152	ENSG00000256152	0.535	rs12581249
QTS000001	ftp://ftp.ebi.ac.uk/pub/databases/spot/eQTL/sumstats/QTS000001/QTD000001/QTD000001.all.tsv.gz	ENSG00000256546	12	122379038	T	C	chr12_122379038_T_C	39	0.27381	0.54305	0.0858891	0.140516	SNP	46	168	0.8833	ENSG00000256546	ENSG00000256546	6.038	rs12581249
QTS000001	ftp://ftp.ebi.ac.uk/pub/databases/spot/eQTL/sumstats/QTS000001/QTD000001/QTD000001.all.tsv.gz	ENSG00000256742	12	122379038	T	C	chr12_122379038_T_C	39	0.27381	0.0880252	-0.178087	0.102915	SNP	46	168	0.8833	ENSG00000256742	ENSG00000256742	3.388	rs12581249
QTS000001	ftp://ftp.ebi.ac.uk/pub/databases/spot/eQTL/sumstats/QTS000001/QTD000001/QTD000001.all.tsv.gz	ENSG00000274191	12	122379038	T	C	chr12_122379038_T_C	39	0.27381	0.193852	-0.151925	0.115792	SNP	46	168	0.8833	ENSG00000274191	ENSG00000274191	0.434	rs12581249
QTS000001	ftp://ftp.ebi.ac.uk/pub/databases/spot/eQTL/sumstats/QTS000001/QTD000001/QTD000001.all.tsv.gz	ENSG00000276045	12	122379038	T	C	chr12_122379038_T_C	39	0.27381	0.823098	0.0221412	0.0986619	SNP	46	168	0.8833	ENSG00000276045	ENSG00000276045	166.288	rs12581249
QTS000001	ftp://ftp.ebi.ac.uk/pub/databases/spot/eQTL/sumstats/QTS000001/QTD000001/QTD000001.all.tsv.gz	ENSG00000278084	12	122379038	T	C	chr12_122379038_T_C	39	0.27381	0.463161	0.081077	0.109896	SNP	46	168	0.8833	ENSG00000278084	ENSG00000278084	0	rs12581249
QTS000001	ftp://ftp.ebi.ac.uk/pub/databases/spot/eQTL/sumstats/QTS000001/QTD000001/QTD000001.all.tsv.gz	ENSG00000286586	12	122379038	T	C	chr12_122379038_T_C	39	0.27381	0.336675	0.14321	0.148022	SNP	46	168	0.8833	ENSG00000286586	ENSG00000286586	0.68	rs12581249
QTS000001	ftp://ftp.ebi.ac.uk/pub/databases/spot/eQTL/sumstats/QTS000001/QTD000001/QTD000001.all.tsv.gz	ENSG00000033030	12	122379112	T	C	chr12_122379112_T_C	53	0.39881	0.755274	-0.0257243	0.0822031	SNP	67	168	0.8552	ENSG00000033030	ENSG00000033030	14.952	rs61021925
QTS000001	ftp://ftp.ebi.ac.uk/pub/databases/spot/eQTL/sumstats/QTS000001/QTD000001/QTD000001.all.tsv.gz	ENSG00000051825	12	122379112	T	C	chr12_122379112_T_C	53	0.39881	0.567812	0.0375796	0.065466	SNP	67	168	0.8552	ENSG00000051825	ENSG00000051825	9.203	rs61021925
QTS000001	ftp://ftp.ebi.ac.uk/pub/databases/spot/eQTL/sumstats/QTS000001/QTD000001/QTD000001.all.tsv.gz	ENSG00000089053	12	122379112	T	C	chr12_122379112_T_C	53	0.39881	0.166089	-0.117213	0.083743	SNP	67	168	0.8552	ENSG00000089053	ENSG00000089053	31.498	rs61021925
QTS000001	ftp://ftp.ebi.ac.uk/pub/databases/spot/eQTL/sumstats/QTS000001/QTD000001/QTD000001.all.tsv.gz	ENSG00000089094	12	122379112	T	C	chr12_122379112_T_C	53	0.39881	0.778709	-0.0273617	0.0969921	SNP	67	168	0.8552	ENSG00000089094	ENSG00000089094	41.011	rs61021925
QTS000001	ftp://ftp.ebi.ac.uk/pub/databases/spot/eQTL/sumstats/QTS000001/QTD000001/QTD000001.all.tsv.gz	ENSG00000090975	12	122379112	T	C	chr12_122379112_T_C	53	0.39881	0.171947	0.175543	0.127176	SNP	67	168	0.8552	ENSG00000090975	ENSG00000090975	1.37	rs61021925
QTS000001	ftp://ftp.ebi.ac.uk/pub/databases/spot/eQTL/sumstats/QTS000001/QTD000001/QTD000001.all.tsv.gz	ENSG00000110801	12	122379112	T	C	chr12_122379112_T_C	53	0.39881	0.973493	-0.002724	0.0816823	SNP	67	168	0.8552	ENSG00000110801	ENSG00000110801	5.228	rs61021925
QTS000001	ftp://ftp.ebi.ac.uk/pub/databases/spot/eQTL/sumstats/QTS000001/QTD000001/QTD000001.all.tsv.gz	ENSG00000110987	12	122379112	T	C	chr12_122379112_T_C	53	0.39881	0.591742	0.062067	0.11519	SNP	67	168	0.8552	ENSG00000110987	ENSG00000110987	4.196	rs61021925
QTS000001	ftp://ftp.ebi.ac.uk/pub/databases/spot/eQTL/sumstats/QTS000001/QTD000001/QTD000001.all.tsv.gz	ENSG00000111011	12	122379112	T	C	chr12_122379112_T_C	53	0.39881	0.0503979	0.176357	0.0885593	SNP	67	168	0.8552	ENSG00000111011	ENSG00000111011	25.343	rs61021925
QTS000001	ftp://ftp.ebi.ac.uk/pub/databases/spot/eQTL/sumstats/QTS000001/QTD000001/QTD000001.all.tsv.gz	ENSG00000111325	12	122379112	T	C	chr12_122379112_T_C	53	0.39881	0.760687	0.0286154	0.0935791	SNP	67	168	0.8552	ENSG00000111325	ENSG00000111325	1.478	rs61021925
QTS000001	ftp://ftp.ebi.ac.uk/pub/databases/spot/eQTL/sumstats/QTS000001/QTD000001/QTD000001.all.tsv.gz	ENSG00000111328	12	122379112	T	C	chr12_122379112_T_C	53	0.39881	0.0897315	0.161883	0.094063	SNP	67	168	0.8552	ENSG00000111328	ENSG00000111328	24.036	rs61021925
QTS000001	ftp://ftp.ebi.ac.uk/pub/databases/spot/eQTL/sumstats/QTS000001/QTD000001/QTD000001.all.tsv.gz	ENSG00000130779	12	122379112	T	C	chr12_122379112_T_C	53	0.39881	0.451372	0.120826	0.159521	SNP	67	168	0.8552	ENSG00000130779	ENSG00000130779	30.634	rs61021925
QTS000001	ftp://ftp.ebi.ac.uk/pub/databases/spot/eQTL/sumstats/QTS000001/QTD000001/QTD000001.all.tsv.gz	ENSG00000130787	12	122379112	T	C	chr12_122379112_T_C	53	0.39881	0.47335	-0.0958735	0.132974	SNP	67	168	0.8552	ENSG00000130787	ENSG00000130787	0.91	rs61021925
QTS000001	ftp://ftp.ebi.ac.uk/pub/databases/spot/eQTL/sumstats/QTS000001/QTD000001/QTD000001.all.tsv.gz	ENSG00000130921	12	122379112	T	C	chr12_122379112_T_C	53	0.39881	0.702581	-0.0373166	0.0973236	SNP	67	168	0.8552	ENSG00000130921	ENSG00000130921	4.026	rs61021925
QTS000001	ftp://ftp.ebi.ac.uk/pub/databases/spot/eQTL/sumstats/QTS000001/QTD000001/QTD000001.all.tsv.gz	ENSG00000139697	12	122379112	T	C	chr12_122379112_T_C	53	0.39881	0.849762	-0.0294443	0.15486	SNP	67	168	0.8552	ENSG00000139697	ENSG00000139697	33.665	rs61021925
QTS000001	ftp://ftp.ebi.ac.uk/pub/databases/spot/eQTL/sumstats/QTS000001/QTD000001/QTD000001.all.tsv.gz	ENSG00000139718	12	122379112	T	C	chr12_122379112_T_C	53	0.39881	0.994779	0.000755265	0.115006	SNP	67	168	0.8552	ENSG00000139718	ENSG00000139718	33.333	rs61021925
QTS000001	ftp://ftp.ebi.ac.uk/pub/databases/spot/eQTL/sumstats/QTS000001/QTD000001/QTD000001.all.tsv.gz	ENSG00000139719	12	122379112	T	C	chr12_122379112_T_C	53	0.39881	0.579061	0.0687134	0.123276	SNP	67	168	0.8552	ENSG00000139719	ENSG00000139719	16.263	rs61021925
QTS000001	ftp://ftp.ebi.ac.uk/pub/databases/spot/eQTL/sumstats/QTS000001/QTD000001/QTD000001.all.tsv.gz	ENSG00000139722	12	122379112	T	C	chr12_122379112_T_C	53	0.39881	0.86168	0.0282297	0.161416	SNP	67	168	0.8552	ENSG00000139722	ENSG00000139722	38.738	rs61021925
QTS000001	ftp://ftp.ebi.ac.uk/pub/databases/spot/eQTL/sumstats/QTS000001/QTD000001/QTD000001.all.tsv.gz	ENSG00000139725	12	122379112	T	C	chr12_122379112_T_C	53	0.39881	0.713616	-0.0451013	0.122386	SNP	67	168	0.8552	ENSG00000139725	ENSG00000139725	14.378	rs61021925
QTS000001	ftp://ftp.ebi.ac.uk/pub/databases/spot/eQTL/sumstats/QTS000001/QTD000001/QTD000001.all.tsv.gz	ENSG00000139726	12	122379112	T	C	chr12_122379112_T_C	53	0.39881	0.639136	-0.0496652	0.105449	SNP	67	168	0.8552	ENSG00000139726	ENSG00000139726	74.743	rs61021925
QTS000001	ftp://ftp.ebi.ac.uk/pub/databases/spot/eQTL/sumstats/QTS000001/QTD000001/QTD000001.all.tsv.gz	ENSG00000150967	12	122379112	T	C	chr12_122379112_T_C	53	0.39881	0.4444	-0.088009	0.114416	SNP	67	168	0.8552	ENSG00000150967	ENSG00000150967	1.43	rs61021925
QTS000001	ftp://ftp.ebi.ac.uk/pub/databases/spot/eQTL/sumstats/QTS000001/QTD000001/QTD000001.all.tsv.gz	ENSG00000158113	12	122379112	T	C	chr12_122379112_T_C	53	0.39881	0.489734	-0.0960705	0.138341	SNP	67	168	0.8552	ENSG00000158113	ENSG00000158113	0.675	rs61021925
QTS000001	ftp://ftp.ebi.ac.uk/pub/databases/spot/eQTL/sumstats/QTS000001/QTD000001/QTD000001.all.tsv.gz	ENSG00000170633	12	122379112	T	C	chr12_122379112_T_C	53	0.39881	0.490151	0.0997506	0.143779	SNP	67	168	0.8552	ENSG00000170633	ENSG00000170633	30.673	rs61021925
QTS000001	ftp://ftp.ebi.ac.uk/pub/databases/spot/eQTL/sumstats/QTS000001/QTD000001/QTD000001.all.tsv.gz	ENSG00000175727	12	122379112	T	C	chr12_122379112_T_C	53	0.39881	0.431146	-0.0870194	0.10989	SNP	67	168	0.8552	ENSG00000175727	ENSG00000175727	41.682	rs61021925
QTS000001	ftp://ftp.ebi.ac.uk/pub/databases/spot/eQTL/sumstats/QTS000001/QTD000001/QTD000001.all.tsv.gz	ENSG00000182196	12	122379112	T	C	chr12_122379112_T_C	53	0.39881	0.985645	-0.00138113	0.076486	SNP	67	168	0.8552	ENSG00000182196	ENSG00000182196	0.876	rs61021925
QTS000001	ftp://ftp.ebi.ac.uk/pub/databases/spot/eQTL/sumstats/QTS000001/QTD000001/QTD000001.all.tsv.gz	ENSG00000184047	12	122379112	T	C	chr12_122379112_T_C	53	0.39881	0.889966	-0.0141747	0.10208	SNP	67	168	0.8552	ENSG00000184047	ENSG00000184047	1.1	rs61021925
QTS000001	ftp://ftp.ebi.ac.uk/pub/databases/spot/eQTL/sumstats/QTS000001/QTD000001/QTD000001.all.tsv.gz	ENSG00000184445	12	122379112	T	C	chr12_122379112_T_C	53	0.39881	0.840646	0.0159689	0.079122	SNP	67	168	0.8552	ENSG00000184445	ENSG00000184445	17.833	rs61021925
QTS000001	ftp://ftp.ebi.ac.uk/pub/databases/spot/eQTL/sumstats/QTS000001/QTD000001/QTD000001.all.tsv.gz	ENSG00000188735	12	122379112	T	C	chr12_122379112_T_C	53	0.39881	0.135399	-0.164544	0.10891	SNP	67	168	0.8552	ENSG00000188735	ENSG00000188735	4.798	rs61021925
QTS000001	ftp://ftp.ebi.ac.uk/pub/databases/spot/eQTL/sumstats/QTS000001/QTD000001/QTD000001.all.tsv.gz	ENSG00000212694	12	122379112	T	C	chr12_122379112_T_C	53	0.39881	0.863727	-0.020797	0.120721	SNP	67	168	0.8552	ENSG00000212694	ENSG00000212694	6.415	rs61021925
QTS000001	ftp://ftp.ebi.ac.uk/pub/databases/spot/eQTL/sumstats/QTS000001/QTD000001/QTD000001.all.tsv.gz	ENSG00000256092	12	122379112	T	C	chr12_122379112_T_C	53	0.39881	0.0258405	-0.233828	0.102655	SNP	67	168	0.8552	ENSG00000256092	ENSG00000256092	1.05	rs61021925
QTS000001	ftp://ftp.ebi.ac.uk/pub/databases/spot/eQTL/sumstats/QTS000001/QTD000001/QTD000001.all.tsv.gz	ENSG00000256152	12	122379112	T	C	chr12_122379112_T_C	53	0.39881	0.0751844	0.196144	0.10857	SNP	67	168	0.8552	ENSG00000256152	ENSG00000256152	0.535	rs61021925
QTS000001	ftp://ftp.ebi.ac.uk/pub/databases/spot/eQTL/sumstats/QTS000001/QTD000001/QTD000001.all.tsv.gz	ENSG00000256546	12	122379112	T	C	chr12_122379112_T_C	53	0.39881	0.176558	0.174643	0.127905	SNP	67	168	0.8552	ENSG00000256546	ENSG00000256546	6.038	rs61021925
QTS000001	ftp://ftp.ebi.ac.uk/pub/databases/spot/eQTL/sumstats/QTS000001/QTD000001/QTD000001.all.tsv.gz	ENSG00000256742	12	122379112	T	C	chr12_122379112_T_C	53	0.39881	0.0860581	-0.164838	0.0946544	SNP	67	168	0.8552	ENSG00000256742	ENSG00000256742	3.388	rs61021925
QTS000001	ftp://ftp.ebi.ac.uk/pub/databases/spot/eQTL/sumstats/QTS000001/QTD000001/QTD000001.all.tsv.gz	ENSG00000274191	12	122379112	T	C	chr12_122379112_T_C	53	0.39881	0.256146	-0.122332	0.106836	SNP	67	168	0.8552	ENSG00000274191	ENSG00000274191	0.434	rs61021925
QTS000001	ftp://ftp.ebi.ac.uk/pub/databases/spot/eQTL/sumstats/QTS000001/QTD000001/QTD000001.all.tsv.gz	ENSG00000276045	12	122379112	T	C	chr12_122379112_T_C	53	0.39881	0.071571	0.162271	0.0886734	SNP	67	168	0.8552	ENSG00000276045	ENSG00000276045	166.288	rs61021925
QTS000001	ftp://ftp.ebi.ac.uk/pub/databases/spot/eQTL/sumstats/QTS000001/QTD000001/QTD000001.all.tsv.gz	ENSG00000278084	12	122379112	T	C	chr12_122379112_T_C	53	0.39881	0.495894	0.0692512	0.101157	SNP	67	168	0.8552	ENSG00000278084	ENSG00000278084	0	rs61021925
QTS000001	ftp://ftp.ebi.ac.uk/pub/databases/spot/eQTL/sumstats/QTS000001/QTD000001/QTD000001.all.tsv.gz	ENSG00000286586	12	122379112	T	C	chr12_122379112_T_C	53	0.39881	0.0761942	0.241207	0.133986	SNP	67	168	0.8552	ENSG00000286586	ENSG00000286586	0.68	rs61021925
QTS000001	ftp://ftp.ebi.ac.uk/pub/databases/spot/eQTL/sumstats/QTS000001/QTD000001/QTD000001.all.tsv.gz	ENSG00000033030	12	122379307	C	CA	chr12_122379307_C_CA	14	0.0892857	0.844541	0.0339282	0.172375	INDEL	15	168	0.59614	ENSG00000033030	ENSG00000033030	14.952	rs764726725
QTS000001	ftp://ftp.ebi.ac.uk/pub/databases/spot/eQTL/sumstats/QTS000001/QTD000001/QTD000001.all.tsv.gz	ENSG00000033030	12	122379307	C	CA	chr12_122379307_C_CA	14	0.0892857	0.844541	0.0339282	0.172375	INDEL	15	168	0.59614	ENSG00000033030	ENSG00000033030	14.952	rs61498384
QTS000001	ftp://ftp.ebi.ac.uk/pub/databases/spot/eQTL/sumstats/QTS000001/QTD000001/QTD000001.all.tsv.gz	ENSG00000051825	12	122379307	C	CA	chr12_122379307_C_CA	14	0.0892857	0.0929771	-0.229532	0.134743	INDEL	15	168	0.59614	ENSG00000051825	ENSG00000051825	9.203	rs764726725
QTS000001	ftp://ftp.ebi.ac.uk/pub/databases/spot/eQTL/sumstats/QTS000001/QTD000001/QTD000001.all.tsv.gz	ENSG00000051825	12	122379307	C	CA	chr12_122379307_C_CA	14	0.0892857	0.0929771	-0.229532	0.134743	INDEL	15	168	0.59614	ENSG00000051825	ENSG00000051825	9.203	rs61498384
QTS000001	ftp://ftp.ebi.ac.uk/pub/databases/spot/eQTL/sumstats/QTS000001/QTD000001/QTD000001.all.tsv.gz	ENSG00000089053	12	122379307	C	CA	chr12_122379307_C_CA	14	0.0892857	0.0827682	-0.306551	0.174136	INDEL	15	168	0.59614	ENSG00000089053	ENSG00000089053	31.498	rs764726725
QTS000001	ftp://ftp.ebi.ac.uk/pub/databases/spot/eQTL/sumstats/QTS000001/QTD000001/QTD000001.all.tsv.gz	ENSG00000089053	12	122379307	C	CA	chr12_122379307_C_CA	14	0.0892857	0.0827682	-0.306551	0.174136	INDEL	15	168	0.59614	ENSG00000089053	ENSG00000089053	31.498	rs61498384
QTS000001	ftp://ftp.ebi.ac.uk/pub/databases/spot/eQTL/sumstats/QTS000001/QTD000001/QTD000001.all.tsv.gz	ENSG00000089094	12	122379307	C	CA	chr12_122379307_C_CA	14	0.0892857	0.830603	-0.0436672	0.203349	INDEL	15	168	0.59614	ENSG00000089094	ENSG00000089094	41.011	rs764726725
QTS000001	ftp://ftp.ebi.ac.uk/pub/databases/spot/eQTL/sumstats/QTS000001/QTD000001/QTD000001.all.tsv.gz	ENSG00000089094	12	122379307	C	CA	chr12_122379307_C_CA	14	0.0892857	0.830603	-0.0436672	0.203349	INDEL	15	168	0.59614	ENSG00000089094	ENSG00000089094	41.011	rs61498384
QTS000001	ftp://ftp.ebi.ac.uk/pub/databases/spot/eQTL/sumstats/QTS000001/QTD000001/QTD000001.all.tsv.gz	ENSG00000090975	12	122379307	C	CA	chr12_122379307_C_CA	14	0.0892857	0.0988819	0.443148	0.264903	INDEL	15	168	0.59614	ENSG00000090975	ENSG00000090975	1.37	rs764726725
QTS000001	ftp://ftp.ebi.ac.uk/pub/databases/spot/eQTL/sumstats/QTS000001/QTD000001/QTD000001.all.tsv.gz	ENSG00000090975	12	122379307	C	CA	chr12_122379307_C_CA	14	0.0892857	0.0988819	0.443148	0.264903	INDEL	15	168	0.59614	ENSG00000090975	ENSG00000090975	1.37	rs61498384
QTS000001	ftp://ftp.ebi.ac.uk/pub/databases/spot/eQTL/sumstats/QTS000001/QTD000001/QTD000001.all.tsv.gz	ENSG00000110801	12	122379307	C	CA	chr12_122379307_C_CA	14	0.0892857	0.504904	-0.114391	0.170656	INDEL	15	168	0.59614	ENSG00000110801	ENSG00000110801	5.228	rs764726725
QTS000001	ftp://ftp.ebi.ac.uk/pub/databases/spot/eQTL/sumstats/QTS000001/QTD000001/QTD000001.all.tsv.gz	ENSG00000110801	12	122379307	C	CA	chr12_122379307_C_CA	14	0.0892857	0.504904	-0.114391	0.170656	INDEL	15	168	0.59614	ENSG00000110801	ENSG00000110801	5.228	rs61498384
QTS000001	ftp://ftp.ebi.ac.uk/pub/databases/spot/eQTL/sumstats/QTS000001/QTD000001/QTD000001.all.tsv.gz	ENSG00000110987	12	122379307	C	CA	chr12_122379307_C_CA	14	0.0892857	0.828057	-0.0527317	0.241866	INDEL	15	168	0.59614	ENSG00000110987	ENSG00000110987	4.196	rs764726725
QTS000001	ftp://ftp.ebi.ac.uk/pub/databases/spot/eQTL/sumstats/QTS000001/QTD000001/QTD000001.all.tsv.gz	ENSG00000110987	12	122379307	C	CA	chr12_122379307_C_CA	14	0.0892857	0.828057	-0.0527317	0.241866	INDEL	15	168	0.59614	ENSG00000110987	ENSG00000110987	4.196	rs61498384
QTS000001	ftp://ftp.ebi.ac.uk/pub/databases/spot/eQTL/sumstats/QTS000001/QTD000001/QTD000001.all.tsv.gz	ENSG00000111011	12	122379307	C	CA	chr12_122379307_C_CA	14	0.0892857	0.437207	-0.148512	0.190045	INDEL	15	168	0.59614	ENSG00000111011	ENSG00000111011	25.343	rs764726725
QTS000001	ftp://ftp.ebi.ac.uk/pub/databases/spot/eQTL/sumstats/QTS000001/QTD000001/QTD000001.all.tsv.gz	ENSG00000111011	12	122379307	C	CA	chr12_122379307_C_CA	14	0.0892857	0.437207	-0.148512	0.190045	INDEL	15	168	0.59614	ENSG00000111011	ENSG00000111011	25.343	rs61498384
QTS000001	ftp://ftp.ebi.ac.uk/pub/databases/spot/eQTL/sumstats/QTS000001/QTD000001/QTD000001.all.tsv.gz	ENSG00000111325	12	122379307	C	CA	chr12_122379307_C_CA	14	0.0892857	0.145406	0.284602	0.193265	INDEL	15	168	0.59614	ENSG00000111325	ENSG00000111325	1.478	rs764726725
QTS000001	ftp://ftp.ebi.ac.uk/pub/databases/spot/eQTL/sumstats/QTS000001/QTD000001/QTD000001.all.tsv.gz	ENSG00000111325	12	122379307	C	CA	chr12_122379307_C_CA	14	0.0892857	0.145406	0.284602	0.193265	INDEL	15	168	0.59614	ENSG00000111325	ENSG00000111325	1.478	rs61498384
QTS000001	ftp://ftp.ebi.ac.uk/pub/databases/spot/eQTL/sumstats/QTS000001/QTD000001/QTD000001.all.tsv.gz	ENSG00000111328	12	122379307	C	CA	chr12_122379307_C_CA	14	0.0892857	0.774638	0.0578402	0.201227	INDEL	15	168	0.59614	ENSG00000111328	ENSG00000111328	24.036	rs764726725
QTS000001	ftp://ftp.ebi.ac.uk/pub/databases/spot/eQTL/sumstats/QTS000001/QTD000001/QTD000001.all.tsv.gz	ENSG00000111328	12	122379307	C	CA	chr12_122379307_C_CA	14	0.0892857	0.774638	0.0578402	0.201227	INDEL	15	168	0.59614	ENSG00000111328	ENSG00000111328	24.036	rs61498384
QTS000001	ftp://ftp.ebi.ac.uk/pub/databases/spot/eQTL/sumstats/QTS000001/QTD000001/QTD000001.all.tsv.gz	ENSG00000130779	12	122379307	C	CA	chr12_122379307_C_CA	14	0.0892857	0.0943618	0.557974	0.328962	INDEL	15	168	0.59614	ENSG00000130779	ENSG00000130779	30.634	rs764726725
QTS000001	ftp://ftp.ebi.ac.uk/pub/databases/spot/eQTL/sumstats/QTS000001/QTD000001/QTD000001.all.tsv.gz	ENSG00000130779	12	122379307	C	CA	chr12_122379307_C_CA	14	0.0892857	0.0943618	0.557974	0.328962	INDEL	15	168	0.59614	ENSG00000130779	ENSG00000130779	30.634	rs61498384
QTS000001	ftp://ftp.ebi.ac.uk/pub/databases/spot/eQTL/sumstats/QTS000001/QTD000001/QTD000001.all.tsv.gz	ENSG00000130787	12	122379307	C	CA	chr12_122379307_C_CA	14	0.0892857	0.850391	0.0529545	0.279695	INDEL	15	168	0.59614	ENSG00000130787	ENSG00000130787	0.91	rs764726725
QTS000001	ftp://ftp.ebi.ac.uk/pub/databases/spot/eQTL/sumstats/QTS000001/QTD000001/QTD000001.all.tsv.gz	ENSG00000130787	12	122379307	C	CA	chr12_122379307_C_CA	14	0.0892857	0.850391	0.0529545	0.279695	INDEL	15	168	0.59614	ENSG00000130787	ENSG00000130787	0.91	rs61498384
QTS000001	ftp://ftp.ebi.ac.uk/pub/databases/spot/eQTL/sumstats/QTS000001/QTD000001/QTD000001.all.tsv.gz	ENSG00000130921	12	122379307	C	CA	chr12_122379307_C_CA	14	0.0892857	0.681033	-0.0841947	0.20396	INDEL	15	168	0.59614	ENSG00000130921	ENSG00000130921	4.026	rs764726725
QTS000001	ftp://ftp.ebi.ac.uk/pub/databases/spot/eQTL/sumstats/QTS000001/QTD000001/QTD000001.all.tsv.gz	ENSG00000130921	12	122379307	C	CA	chr12_122379307_C_CA	14	0.0892857	0.681033	-0.0841947	0.20396	INDEL	15	168	0.59614	ENSG00000130921	ENSG00000130921	4.026	rs61498384
QTS000001	ftp://ftp.ebi.ac.uk/pub/databases/spot/eQTL/sumstats/QTS000001/QTD000001/QTD000001.all.tsv.gz	ENSG00000139697	12	122379307	C	CA	chr12_122379307_C_CA	14	0.0892857	0.0722451	-0.578902	0.31711	INDEL	15	168	0.59614	ENSG00000139697	ENSG00000139697	33.665	rs764726725
QTS000001	ftp://ftp.ebi.ac.uk/pub/databases/spot/eQTL/sumstats/QTS000001/QTD000001/QTD000001.all.tsv.gz	ENSG00000139697	12	122379307	C	CA	chr12_122379307_C_CA	14	0.0892857	0.0722451	-0.578902	0.31711	INDEL	15	168	0.59614	ENSG00000139697	ENSG00000139697	33.665	rs61498384
QTS000001	ftp://ftp.ebi.ac.uk/pub/databases/spot/eQTL/sumstats/QTS000001/QTD000001/QTD000001.all.tsv.gz	ENSG00000139718	12	122379307	C	CA	chr12_122379307_C_CA	14	0.0892857	0.0804069	-0.418298	0.23574	INDEL	15	168	0.59614	ENSG00000139718	ENSG00000139718	33.333	rs764726725
QTS000001	ftp://ftp.ebi.ac.uk/pub/databases/spot/eQTL/sumstats/QTS000001/QTD000001/QTD000001.all.tsv.gz	ENSG00000139718	12	122379307	C	CA	chr12_122379307_C_CA	14	0.0892857	0.0804069	-0.418298	0.23574	INDEL	15	168	0.59614	ENSG00000139718	ENSG00000139718	33.333	rs61498384
QTS000001	ftp://ftp.ebi.ac.uk/pub/databases/spot/eQTL/sumstats/QTS000001/QTD000001/QTD000001.all.tsv.gz	ENSG00000139719	12	122379307	C	CA	chr12_122379307_C_CA	14	0.0892857	0.10742	0.4145	0.254119	INDEL	15	168	0.59614	ENSG00000139719	ENSG00000139719	16.263	rs764726725
QTS000001	ftp://ftp.ebi.ac.uk/pub/databases/spot/eQTL/sumstats/QTS000001/QTD000001/QTD000001.all.tsv.gz	ENSG00000139719	12	122379307	C	CA	chr12_122379307_C_CA	14	0.0892857	0.10742	0.4145	0.254119	INDEL	15	168	0.59614	ENSG00000139719	ENSG00000139719	16.263	rs61498384
QTS000001	ftp://ftp.ebi.ac.uk/pub/databases/spot/eQTL/sumstats/QTS000001/QTD000001/QTD000001.all.tsv.gz	ENSG00000139722	12	122379307	C	CA	chr12_122379307_C_CA	14	0.0892857	0.341023	0.322316	0.336178	INDEL	15	168	0.59614	ENSG00000139722	ENSG00000139722	38.738	rs764726725
QTS000001	ftp://ftp.ebi.ac.uk/pub/databases/spot/eQTL/sumstats/QTS000001/QTD000001/QTD000001.all.tsv.gz	ENSG00000139722	12	122379307	C	CA	chr12_122379307_C_CA	14	0.0892857	0.341023	0.322316	0.336178	INDEL	15	168	0.59614	ENSG00000139722	ENSG00000139722	38.738	rs61498384
QTS000001	ftp://ftp.ebi.ac.uk/pub/databases/spot/eQTL/sumstats/QTS000001/QTD000001/QTD000001.all.tsv.gz	ENSG00000139725	12	122379307	C	CA	chr12_122379307_C_CA	14	0.0892857	0.77084	-0.0750418	0.256619	INDEL	15	168	0.59614	ENSG00000139725	ENSG00000139725	14.378	rs764726725
QTS000001	ftp://ftp.ebi.ac.uk/pub/databases/spot/eQTL/sumstats/QTS000001/QTD000001/QTD000001.all.tsv.gz	ENSG00000139725	12	122379307	C	CA	chr12_122379307_C_CA	14	0.0892857	0.77084	-0.0750418	0.256619	INDEL	15	168	0.59614	ENSG00000139725	ENSG00000139725	14.378	rs61498384
QTS000001	ftp://ftp.ebi.ac.uk/pub/databases/spot/eQTL/sumstats/QTS000001/QTD000001/QTD000001.all.tsv.gz	ENSG00000139726	12	122379307	C	CA	chr12_122379307_C_CA	14	0.0892857	0.572018	-0.125406	0.220865	INDEL	15	168	0.59614	ENSG00000139726	ENSG00000139726	74.743	rs764726725
QTS000001	ftp://ftp.ebi.ac.uk/pub/databases/spot/eQTL/sumstats/QTS000001/QTD000001/QTD000001.all.tsv.gz	ENSG00000139726	12	122379307	C	CA	chr12_122379307_C_CA	14	0.0892857	0.572018	-0.125406	0.220865	INDEL	15	168	0.59614	ENSG00000139726	ENSG00000139726	74.743	rs61498384
QTS000001	ftp://ftp.ebi.ac.uk/pub/databases/spot/eQTL/sumstats/QTS000001/QTD000001/QTD000001.all.tsv.gz	ENSG00000150967	12	122379307	C	CA	chr12_122379307_C_CA	14	0.0892857	0.169349	-0.329918	0.23755	INDEL	15	168	0.59614	ENSG00000150967	ENSG00000150967	1.43	rs764726725
QTS000001	ftp://ftp.ebi.ac.uk/pub/databases/spot/eQTL/sumstats/QTS000001/QTD000001/QTD000001.all.tsv.gz	ENSG00000150967	12	122379307	C	CA	chr12_122379307_C_CA	14	0.0892857	0.169349	-0.329918	0.23755	INDEL	15	168	0.59614	ENSG00000150967	ENSG00000150967	1.43	rs61498384
QTS000001	ftp://ftp.ebi.ac.uk/pub/databases/spot/eQTL/sumstats/QTS000001/QTD000001/QTD000001.all.tsv.gz	ENSG00000158113	12	122379307	C	CA	chr12_122379307_C_CA	14	0.0892857	0.817811	-0.0672608	0.290868	INDEL	15	168	0.59614	ENSG00000158113	ENSG00000158113	0.675	rs764726725
QTS000001	ftp://ftp.ebi.ac.uk/pub/databases/spot/eQTL/sumstats/QTS000001/QTD000001/QTD000001.all.tsv.gz	ENSG00000158113	12	122379307	C	CA	chr12_122379307_C_CA	14	0.0892857	0.817811	-0.0672608	0.290868	INDEL	15	168	0.59614	ENSG00000158113	ENSG00000158113	0.675	rs61498384
QTS000001	ftp://ftp.ebi.ac.uk/pub/databases/spot/eQTL/sumstats/QTS000001/QTD000001/QTD000001.all.tsv.gz	ENSG00000170633	12	122379307	C	CA	chr12_122379307_C_CA	14	0.0892857	0.520392	-0.194786	0.301505	INDEL	15	168	0.59614	ENSG00000170633	ENSG00000170633	30.673	rs764726725
QTS000001	ftp://ftp.ebi.ac.uk/pub/databases/spot/eQTL/sumstats/QTS000001/QTD000001/QTD000001.all.tsv.gz	ENSG00000170633	12	122379307	C	CA	chr12_122379307_C_CA	14	0.0892857	0.520392	-0.194786	0.301505	INDEL	15	168	0.59614	ENSG00000170633	ENSG00000170633	30.673	rs61498384
QTS000001	ftp://ftp.ebi.ac.uk/pub/databases/spot/eQTL/sumstats/QTS000001/QTD000001/QTD000001.all.tsv.gz	ENSG00000175727	12	122379307	C	CA	chr12_122379307_C_CA	14	0.0892857	0.6818	-0.0951527	0.231094	INDEL	15	168	0.59614	ENSG00000175727	ENSG00000175727	41.682	rs764726725
QTS000001	ftp://ftp.ebi.ac.uk/pub/databases/spot/eQTL/sumstats/QTS000001/QTD000001/QTD000001.all.tsv.gz	ENSG00000175727	12	122379307	C	CA	chr12_122379307_C_CA	14	0.0892857	0.6818	-0.0951527	0.231094	INDEL	15	168	0.59614	ENSG00000175727	ENSG00000175727	41.682	rs61498384
QTS000001	ftp://ftp.ebi.ac.uk/pub/databases/spot/eQTL/sumstats/QTS000001/QTD000001/QTD000001.all.tsv.gz	ENSG00000182196	12	122379307	C	CA	chr12_122379307_C_CA	14	0.0892857	0.211122	0.200059	0.158499	INDEL	15	168	0.59614	ENSG00000182196	ENSG00000182196	0.876	rs764726725
QTS000001	ftp://ftp.ebi.ac.uk/pub/databases/spot/eQTL/sumstats/QTS000001/QTD000001/QTD000001.all.tsv.gz	ENSG00000182196	12	122379307	C	CA	chr12_122379307_C_CA	14	0.0892857	0.211122	0.200059	0.158499	INDEL	15	168	0.59614	ENSG00000182196	ENSG00000182196	0.876	rs61498384
QTS000001	ftp://ftp.ebi.ac.uk/pub/databases/spot/eQTL/sumstats/QTS000001/QTD000001/QTD000001.all.tsv.gz	ENSG00000184047	12	122379307	C	CA	chr12_122379307_C_CA	14	0.0892857	0.187223	-0.281457	0.211294	INDEL	15	168	0.59614	ENSG00000184047	ENSG00000184047	1.1	rs764726725
QTS000001	ftp://ftp.ebi.ac.uk/pub/databases/spot/eQTL/sumstats/QTS000001/QTD000001/QTD000001.all.tsv.gz	ENSG00000184047	12	122379307	C	CA	chr12_122379307_C_CA	14	0.0892857	0.187223	-0.281457	0.211294	INDEL	15	168	0.59614	ENSG00000184047	ENSG00000184047	1.1	rs61498384
QTS000001	ftp://ftp.ebi.ac.uk/pub/databases/spot/eQTL/sumstats/QTS000001/QTD000001/QTD000001.all.tsv.gz	ENSG00000184445	12	122379307	C	CA	chr12_122379307_C_CA	14	0.0892857	0.799656	0.0422449	0.165814	INDEL	15	168	0.59614	ENSG00000184445	ENSG00000184445	17.833	rs764726725
QTS000001	ftp://ftp.ebi.ac.uk/pub/databases/spot/eQTL/sumstats/QTS000001/QTD000001/QTD000001.all.tsv.gz	ENSG00000184445	12	122379307	C	CA	chr12_122379307_C_CA	14	0.0892857	0.799656	0.0422449	0.165814	INDEL	15	168	0.59614	ENSG00000184445	ENSG00000184445	17.833	rs61498384
QTS000001	ftp://ftp.ebi.ac.uk/pub/databases/spot/eQTL/sumstats/QTS000001/QTD000001/QTD000001.all.tsv.gz	ENSG00000188735	12	122379307	C	CA	chr12_122379307_C_CA	14	0.0892857	0.69839	0.0901855	0.231771	INDEL	15	168	0.59614	ENSG00000188735	ENSG00000188735	4.798	rs764726725
QTS000001	ftp://ftp.ebi.ac.uk/pub/databases/spot/eQTL/sumstats/QTS000001/QTD000001/QTD000001.all.tsv.gz	ENSG00000188735	12	122379307	C	CA	chr12_122379307_C_CA	14	0.0892857	0.69839	0.0901855	0.231771	INDEL	15	168	0.59614	ENSG00000188735	ENSG00000188735	4.798	rs61498384
QTS000001	ftp://ftp.ebi.ac.uk/pub/databases/spot/eQTL/sumstats/QTS000001/QTD000001/QTD000001.all.tsv.gz	ENSG00000212694	12	122379307	C	CA	chr12_122379307_C_CA	14	0.0892857	0.345207	0.238988	0.251451	INDEL	15	168	0.59614	ENSG00000212694	ENSG00000212694	6.415	rs764726725
QTS000001	ftp://ftp.ebi.ac.uk/pub/databases/spot/eQTL/sumstats/QTS000001/QTD000001/QTD000001.all.tsv.gz	ENSG00000212694	12	122379307	C	CA	chr12_122379307_C_CA	14	0.0892857	0.345207	0.238988	0.251451	INDEL	15	168	0.59614	ENSG00000212694	ENSG00000212694	6.415	rs61498384
QTS000001	ftp://ftp.ebi.ac.uk/pub/databases/spot/eQTL/sumstats/QTS000001/QTD000001/QTD000001.all.tsv.gz	ENSG00000256092	12	122379307	C	CA	chr12_122379307_C_CA	14	0.0892857	0.390876	-0.191617	0.221917	INDEL	15	168	0.59614	ENSG00000256092	ENSG00000256092	1.05	rs764726725
QTS000001	ftp://ftp.ebi.ac.uk/pub/databases/spot/eQTL/sumstats/QTS000001/QTD000001/QTD000001.all.tsv.gz	ENSG00000256092	12	122379307	C	CA	chr12_122379307_C_CA	14	0.0892857	0.390876	-0.191617	0.221917	INDEL	15	168	0.59614	ENSG00000256092	ENSG00000256092	1.05	rs61498384
QTS000001	ftp://ftp.ebi.ac.uk/pub/databases/spot/eQTL/sumstats/QTS000001/QTD000001/QTD000001.all.tsv.gz	ENSG00000256152	12	122379307	C	CA	chr12_122379307_C_CA	14	0.0892857	0.299494	-0.241552	0.231065	INDEL	15	168	0.59614	ENSG00000256152	ENSG00000256152	0.535	rs764726725
QTS000001	ftp://ftp.ebi.ac.uk/pub/databases/spot/eQTL/sumstats/QTS000001/QTD000001/QTD000001.all.tsv.gz	ENSG00000256152	12	122379307	C	CA	chr12_122379307_C_CA	14	0.0892857	0.299494	-0.241552	0.231065	INDEL	15	168	0.59614	ENSG00000256152	ENSG00000256152	0.535	rs61498384
QTS000001	ftp://ftp.ebi.ac.uk/pub/databases/spot/eQTL/sumstats/QTS000001/QTD000001/QTD000001.all.tsv.gz	ENSG00000256546	12	122379307	C	CA	chr12_122379307_C_CA	14	0.0892857	0.116761	0.423883	0.266856	INDEL	15	168	0.59614	ENSG00000256546	ENSG00000256546	6.038	rs764726725
QTS000001	ftp://ftp.ebi.ac.uk/pub/databases/spot/eQTL/sumstats/QTS000001/QTD000001/QTD000001.all.tsv.gz	ENSG00000256546	12	122379307	C	CA	chr12_122379307_C_CA	14	0.0892857	0.116761	0.423883	0.266856	INDEL	15	168	0.59614	ENSG00000256546	ENSG00000256546	6.038	rs61498384
QTS000001	ftp://ftp.ebi.ac.uk/pub/databases/spot/eQTL/sumstats/QTS000001/QTD000001/QTD000001.all.tsv.gz	ENSG00000256742	12	122379307	C	CA	chr12_122379307_C_CA	14	0.0892857	0.887976	0.0286568	0.202683	INDEL	15	168	0.59614	ENSG00000256742	ENSG00000256742	3.388	rs764726725
QTS000001	ftp://ftp.ebi.ac.uk/pub/databases/spot/eQTL/sumstats/QTS000001/QTD000001/QTD000001.all.tsv.gz	ENSG00000256742	12	122379307	C	CA	chr12_122379307_C_CA	14	0.0892857	0.887976	0.0286568	0.202683	INDEL	15	168	0.59614	ENSG00000256742	ENSG00000256742	3.388	rs61498384
QTS000001	ftp://ftp.ebi.ac.uk/pub/databases/spot/eQTL/sumstats/QTS000001/QTD000001/QTD000001.all.tsv.gz	ENSG00000274191	12	122379307	C	CA	chr12_122379307_C_CA	14	0.0892857	0.82756	-0.0494114	0.225972	INDEL	15	168	0.59614	ENSG00000274191	ENSG00000274191	0.434	rs764726725
QTS000001	ftp://ftp.ebi.ac.uk/pub/databases/spot/eQTL/sumstats/QTS000001/QTD000001/QTD000001.all.tsv.gz	ENSG00000274191	12	122379307	C	CA	chr12_122379307_C_CA	14	0.0892857	0.82756	-0.0494114	0.225972	INDEL	15	168	0.59614	ENSG00000274191	ENSG00000274191	0.434	rs61498384
QTS000001	ftp://ftp.ebi.ac.uk/pub/databases/spot/eQTL/sumstats/QTS000001/QTD000001/QTD000001.all.tsv.gz	ENSG00000276045	12	122379307	C	CA	chr12_122379307_C_CA	14	0.0892857	0.00808787	0.493177	0.180822	INDEL	15	168	0.59614	ENSG00000276045	ENSG00000276045	166.288	rs764726725
QTS000001	ftp://ftp.ebi.ac.uk/pub/databases/spot/eQTL/sumstats/QTS000001/QTD000001/QTD000001.all.tsv.gz	ENSG00000276045	12	122379307	C	CA	chr12_122379307_C_CA	14	0.0892857	0.00808787	0.493177	0.180822	INDEL	15	168	0.59614	ENSG00000276045	ENSG00000276045	166.288	rs61498384
QTS000001	ftp://ftp.ebi.ac.uk/pub/databases/spot/eQTL/sumstats/QTS000001/QTD000001/QTD000001.all.tsv.gz	ENSG00000278084	12	122379307	C	CA	chr12_122379307_C_CA	14	0.0892857	0.732499	-0.0729506	0.212566	INDEL	15	168	0.59614	ENSG00000278084	ENSG00000278084	0	rs764726725
QTS000001	ftp://ftp.ebi.ac.uk/pub/databases/spot/eQTL/sumstats/QTS000001/QTD000001/QTD000001.all.tsv.gz	ENSG00000278084	12	122379307	C	CA	chr12_122379307_C_CA	14	0.0892857	0.732499	-0.0729506	0.212566	INDEL	15	168	0.59614	ENSG00000278084	ENSG00000278084	0	rs61498384
QTS000001	ftp://ftp.ebi.ac.uk/pub/databases/spot/eQTL/sumstats/QTS000001/QTD000001/QTD000001.all.tsv.gz	ENSG00000286586	12	122379307	C	CA	chr12_122379307_C_CA	14	0.0892857	0.122253	0.441834	0.282395	INDEL	15	168	0.59614	ENSG00000286586	ENSG00000286586	0.68	rs764726725
QTS000001	ftp://ftp.ebi.ac.uk/pub/databases/spot/eQTL/sumstats/QTS000001/QTD000001/QTD000001.all.tsv.gz	ENSG00000286586	12	122379307	C	CA	chr12_122379307_C_CA	14	0.0892857	0.122253	0.441834	0.282395	INDEL	15	168	0.59614	ENSG00000286586	ENSG00000286586	0.68	rs61498384
QTS000001	ftp://ftp.ebi.ac.uk/pub/databases/spot/eQTL/sumstats/QTS000001/QTD000001/QTD000001.all.tsv.gz	ENSG00000033030	12	122379317	A	C	chr12_122379317_A_C	39	0.27381	0.363157	-0.081347	0.0888627	SNP	46	168	0.88314	ENSG00000033030	ENSG00000033030	14.952	rs28730465
QTS000001	ftp://ftp.ebi.ac.uk/pub/databases/spot/eQTL/sumstats/QTS000001/QTD000001/QTD000001.all.tsv.gz	ENSG00000051825	12	122379317	A	C	chr12_122379317_A_C	39	0.27381	0.349042	0.0668133	0.0708624	SNP	46	168	0.88314	ENSG00000051825	ENSG00000051825	9.203	rs28730465
QTS000001	ftp://ftp.ebi.ac.uk/pub/databases/spot/eQTL/sumstats/QTS000001/QTD000001/QTD000001.all.tsv.gz	ENSG00000089053	12	122379317	A	C	chr12_122379317_A_C	39	0.27381	0.553783	-0.0547755	0.0920579	SNP	46	168	0.88314	ENSG00000089053	ENSG00000089053	31.498	rs28730465
QTS000001	ftp://ftp.ebi.ac.uk/pub/databases/spot/eQTL/sumstats/QTS000001/QTD000001/QTD000001.all.tsv.gz	ENSG00000089094	12	122379317	A	C	chr12_122379317_A_C	39	0.27381	0.899628	0.0133506	0.105458	SNP	46	168	0.88314	ENSG00000089094	ENSG00000089094	41.011	rs28730465
QTS000001	ftp://ftp.ebi.ac.uk/pub/databases/spot/eQTL/sumstats/QTS000001/QTD000001/QTD000001.all.tsv.gz	ENSG00000090975	12	122379317	A	C	chr12_122379317_A_C	39	0.27381	0.599339	0.0737992	0.139827	SNP	46	168	0.88314	ENSG00000090975	ENSG00000090975	1.37	rs28730465
QTS000001	ftp://ftp.ebi.ac.uk/pub/databases/spot/eQTL/sumstats/QTS000001/QTD000001/QTD000001.all.tsv.gz	ENSG00000110801	12	122379317	A	C	chr12_122379317_A_C	39	0.27381	0.847893	-0.0170866	0.0887482	SNP	46	168	0.88314	ENSG00000110801	ENSG00000110801	5.228	rs28730465
QTS000001	ftp://ftp.ebi.ac.uk/pub/databases/spot/eQTL/sumstats/QTS000001/QTD000001/QTD000001.all.tsv.gz	ENSG00000110987	12	122379317	A	C	chr12_122379317_A_C	39	0.27381	0.120596	0.193731	0.123263	SNP	46	168	0.88314	ENSG00000110987	ENSG00000110987	4.196	rs28730465
QTS000001	ftp://ftp.ebi.ac.uk/pub/databases/spot/eQTL/sumstats/QTS000001/QTD000001/QTD000001.all.tsv.gz	ENSG00000111011	12	122379317	A	C	chr12_122379317_A_C	39	0.27381	0.0248033	0.218904	0.0953994	SNP	46	168	0.88314	ENSG00000111011	ENSG00000111011	25.343	rs28730465
QTS000001	ftp://ftp.ebi.ac.uk/pub/databases/spot/eQTL/sumstats/QTS000001/QTD000001/QTD000001.all.tsv.gz	ENSG00000111325	12	122379317	A	C	chr12_122379317_A_C	39	0.27381	0.366189	-0.0920215	0.101165	SNP	46	168	0.88314	ENSG00000111325	ENSG00000111325	1.478	rs28730465
QTS000001	ftp://ftp.ebi.ac.uk/pub/databases/spot/eQTL/sumstats/QTS000001/QTD000001/QTD000001.all.tsv.gz	ENSG00000111328	12	122379317	A	C	chr12_122379317_A_C	39	0.27381	0.0827206	0.179817	0.102128	SNP	46	168	0.88314	ENSG00000111328	ENSG00000111328	24.036	rs28730465
QTS000001	ftp://ftp.ebi.ac.uk/pub/databases/spot/eQTL/sumstats/QTS000001/QTD000001/QTD000001.all.tsv.gz	ENSG00000130779	12	122379317	A	C	chr12_122379317_A_C	39	0.27381	0.924532	0.0165498	0.174073	SNP	46	168	0.88314	ENSG00000130779	ENSG00000130779	30.634	rs28730465
QTS000001	ftp://ftp.ebi.ac.uk/pub/databases/spot/eQTL/sumstats/QTS000001/QTD000001/QTD000001.all.tsv.gz	ENSG00000130787	12	122379317	A	C	chr12_122379317_A_C	39	0.27381	0.430475	-0.114516	0.144402	SNP	46	168	0.88314	ENSG00000130787	ENSG00000130787	0.91	rs28730465
QTS000001	ftp://ftp.ebi.ac.uk/pub/databases/spot/eQTL/sumstats/QTS000001/QTD000001/QTD000001.all.tsv.gz	ENSG00000130921	12	122379317	A	C	chr12_122379317_A_C	39	0.27381	0.648047	-0.0484715	0.105722	SNP	46	168	0.88314	ENSG00000130921	ENSG00000130921	4.026	rs28730465
QTS000001	ftp://ftp.ebi.ac.uk/pub/databases/spot/eQTL/sumstats/QTS000001/QTD000001/QTD000001.all.tsv.gz	ENSG00000139697	12	122379317	A	C	chr12_122379317_A_C	39	0.27381	0.589327	0.091107	0.167986	SNP	46	168	0.88314	ENSG00000139697	ENSG00000139697	33.665	rs28730465
QTS000001	ftp://ftp.ebi.ac.uk/pub/databases/spot/eQTL/sumstats/QTS000001/QTD000001/QTD000001.all.tsv.gz	ENSG00000139718	12	122379317	A	C	chr12_122379317_A_C	39	0.27381	0.415963	0.101793	0.124385	SNP	46	168	0.88314	ENSG00000139718	ENSG00000139718	33.333	rs28730465
QTS000001	ftp://ftp.ebi.ac.uk/pub/databases/spot/eQTL/sumstats/QTS000001/QTD000001/QTD000001.all.tsv.gz	ENSG00000139719	12	122379317	A	C	chr12_122379317_A_C	39	0.27381	0.834047	-0.0282303	0.134233	SNP	46	168	0.88314	ENSG00000139719	ENSG00000139719	16.263	rs28730465
QTS000001	ftp://ftp.ebi.ac.uk/pub/databases/spot/eQTL/sumstats/QTS000001/QTD000001/QTD000001.all.tsv.gz	ENSG00000139722	12	122379317	A	C	chr12_122379317_A_C	39	0.27381	0.531623	-0.109999	0.174963	SNP	46	168	0.88314	ENSG00000139722	ENSG00000139722	38.738	rs28730465
QTS000001	ftp://ftp.ebi.ac.uk/pub/databases/spot/eQTL/sumstats/QTS000001/QTD000001/QTD000001.all.tsv.gz	ENSG00000139725	12	122379317	A	C	chr12_122379317_A_C	39	0.27381	0.720991	-0.0476988	0.133014	SNP	46	168	0.88314	ENSG00000139725	ENSG00000139725	14.378	rs28730465
QTS000001	ftp://ftp.ebi.ac.uk/pub/databases/spot/eQTL/sumstats/QTS000001/QTD000001/QTD000001.all.tsv.gz	ENSG00000139726	12	122379317	A	C	chr12_122379317_A_C	39	0.27381	0.821064	0.026051	0.114742	SNP	46	168	0.88314	ENSG00000139726	ENSG00000139726	74.743	rs28730465
QTS000001	ftp://ftp.ebi.ac.uk/pub/databases/spot/eQTL/sumstats/QTS000001/QTD000001/QTD000001.all.tsv.gz	ENSG00000150967	12	122379317	A	C	chr12_122379317_A_C	39	0.27381	0.814031	-0.0294757	0.124828	SNP	46	168	0.88314	ENSG00000150967	ENSG00000150967	1.43	rs28730465
QTS000001	ftp://ftp.ebi.ac.uk/pub/databases/spot/eQTL/sumstats/QTS000001/QTD000001/QTD000001.all.tsv.gz	ENSG00000158113	12	122379317	A	C	chr12_122379317_A_C	39	0.27381	0.737812	-0.0506673	0.150749	SNP	46	168	0.88314	ENSG00000158113	ENSG00000158113	0.675	rs28730465
QTS000001	ftp://ftp.ebi.ac.uk/pub/databases/spot/eQTL/sumstats/QTS000001/QTD000001/QTD000001.all.tsv.gz	ENSG00000170633	12	122379317	A	C	chr12_122379317_A_C	39	0.27381	0.31684	0.156949	0.155659	SNP	46	168	0.88314	ENSG00000170633	ENSG00000170633	30.673	rs28730465
QTS000001	ftp://ftp.ebi.ac.uk/pub/databases/spot/eQTL/sumstats/QTS000001/QTD000001/QTD000001.all.tsv.gz	ENSG00000175727	12	122379317	A	C	chr12_122379317_A_C	39	0.27381	0.745452	-0.0390732	0.119876	SNP	46	168	0.88314	ENSG00000175727	ENSG00000175727	41.682	rs28730465
QTS000001	ftp://ftp.ebi.ac.uk/pub/databases/spot/eQTL/sumstats/QTS000001/QTD000001/QTD000001.all.tsv.gz	ENSG00000182196	12	122379317	A	C	chr12_122379317_A_C	39	0.27381	0.866892	-0.0139814	0.0831072	SNP	46	168	0.88314	ENSG00000182196	ENSG00000182196	0.876	rs28730465
QTS000001	ftp://ftp.ebi.ac.uk/pub/databases/spot/eQTL/sumstats/QTS000001/QTD000001/QTD000001.all.tsv.gz	ENSG00000184047	12	122379317	A	C	chr12_122379317_A_C	39	0.27381	0.470863	0.0801448	0.110534	SNP	46	168	0.88314	ENSG00000184047	ENSG00000184047	1.1	rs28730465
QTS000001	ftp://ftp.ebi.ac.uk/pub/databases/spot/eQTL/sumstats/QTS000001/QTD000001/QTD000001.all.tsv.gz	ENSG00000184445	12	122379317	A	C	chr12_122379317_A_C	39	0.27381	0.822504	0.0193616	0.0859826	SNP	46	168	0.88314	ENSG00000184445	ENSG00000184445	17.833	rs28730465
QTS000001	ftp://ftp.ebi.ac.uk/pub/databases/spot/eQTL/sumstats/QTS000001/QTD000001/QTD000001.all.tsv.gz	ENSG00000188735	12	122379317	A	C	chr12_122379317_A_C	39	0.27381	0.0404042	-0.243719	0.116671	SNP	46	168	0.88314	ENSG00000188735	ENSG00000188735	4.798	rs28730465
QTS000001	ftp://ftp.ebi.ac.uk/pub/databases/spot/eQTL/sumstats/QTS000001/QTD000001/QTD000001.all.tsv.gz	ENSG00000212694	12	122379317	A	C	chr12_122379317_A_C	39	0.27381	0.977926	0.00364405	0.131226	SNP	46	168	0.88314	ENSG00000212694	ENSG00000212694	6.415	rs28730465
QTS000001	ftp://ftp.ebi.ac.uk/pub/databases/spot/eQTL/sumstats/QTS000001/QTD000001/QTD000001.all.tsv.gz	ENSG00000256092	12	122379317	A	C	chr12_122379317_A_C	39	0.27381	0.0801149	-0.20093	0.113126	SNP	46	168	0.88314	ENSG00000256092	ENSG00000256092	1.05	rs28730465
QTS000001	ftp://ftp.ebi.ac.uk/pub/databases/spot/eQTL/sumstats/QTS000001/QTD000001/QTD000001.all.tsv.gz	ENSG00000256152	12	122379317	A	C	chr12_122379317_A_C	39	0.27381	0.0264997	0.264132	0.11649	SNP	46	168	0.88314	ENSG00000256152	ENSG00000256152	0.535	rs28730465
QTS000001	ftp://ftp.ebi.ac.uk/pub/databases/spot/eQTL/sumstats/QTS000001/QTD000001/QTD000001.all.tsv.gz	ENSG00000256546	12	122379317	A	C	chr12_122379317_A_C	39	0.27381	0.547088	0.0850176	0.140498	SNP	46	168	0.88314	ENSG00000256546	ENSG00000256546	6.038	rs28730465
QTS000001	ftp://ftp.ebi.ac.uk/pub/databases/spot/eQTL/sumstats/QTS000001/QTD000001/QTD000001.all.tsv.gz	ENSG00000256742	12	122379317	A	C	chr12_122379317_A_C	39	0.27381	0.0889935	-0.177526	0.10291	SNP	46	168	0.88314	ENSG00000256742	ENSG00000256742	3.388	rs28730465
QTS000001	ftp://ftp.ebi.ac.uk/pub/databases/spot/eQTL/sumstats/QTS000001/QTD000001/QTD000001.all.tsv.gz	ENSG00000274191	12	122379317	A	C	chr12_122379317_A_C	39	0.27381	0.193977	-0.151855	0.115772	SNP	46	168	0.88314	ENSG00000274191	ENSG00000274191	0.434	rs28730465
QTS000001	ftp://ftp.ebi.ac.uk/pub/databases/spot/eQTL/sumstats/QTS000001/QTD000001/QTD000001.all.tsv.gz	ENSG00000276045	12	122379317	A	C	chr12_122379317_A_C	39	0.27381	0.819174	0.0226366	0.0986424	SNP	46	168	0.88314	ENSG00000276045	ENSG00000276045	166.288	rs28730465
QTS000001	ftp://ftp.ebi.ac.uk/pub/databases/spot/eQTL/sumstats/QTS000001/QTD000001/QTD000001.all.tsv.gz	ENSG00000278084	12	122379317	A	C	chr12_122379317_A_C	39	0.27381	0.458893	0.0818349	0.109868	SNP	46	168	0.88314	ENSG00000278084	ENSG00000278084	0	rs28730465
QTS000001	ftp://ftp.ebi.ac.uk/pub/databases/spot/eQTL/sumstats/QTS000001/QTD000001/QTD000001.all.tsv.gz	ENSG00000286586	12	122379317	A	C	chr12_122379317_A_C	39	0.27381	0.331694	0.144658	0.147974	SNP	46	168	0.88314	ENSG00000286586	ENSG00000286586	0.68	rs28730465
QTS000001	ftp://ftp.ebi.ac.uk/pub/databases/spot/eQTL/sumstats/QTS000001/QTD000001/QTD000001.all.tsv.gz	ENSG00000033030	12	122379796	A	T	chr12_122379796_A_T	53	0.39881	0.756055	-0.0256484	0.082232	SNP	67	168	0.8544	ENSG00000033030	ENSG00000033030	14.952	rs11057813
QTS000001	ftp://ftp.ebi.ac.uk/pub/databases/spot/eQTL/sumstats/QTS000001/QTD000001/QTD000001.all.tsv.gz	ENSG00000051825	12	122379796	A	T	chr12_122379796_A_T	53	0.39881	0.566752	0.0376954	0.0654879	SNP	67	168	0.8544	ENSG00000051825	ENSG00000051825	9.203	rs11057813
QTS000001	ftp://ftp.ebi.ac.uk/pub/databases/spot/eQTL/sumstats/QTS000001/QTD000001/QTD000001.all.tsv.gz	ENSG00000089053	12	122379796	A	T	chr12_122379796_A_T	53	0.39881	0.166333	-0.117187	0.0837734	SNP	67	168	0.8544	ENSG00000089053	ENSG00000089053	31.498	rs11057813
QTS000001	ftp://ftp.ebi.ac.uk/pub/databases/spot/eQTL/sumstats/QTS000001/QTD000001/QTD000001.all.tsv.gz	ENSG00000089094	12	122379796	A	T	chr12_122379796_A_T	53	0.39881	0.780112	-0.0271932	0.0970265	SNP	67	168	0.8544	ENSG00000089094	ENSG00000089094	41.011	rs11057813
QTS000001	ftp://ftp.ebi.ac.uk/pub/databases/spot/eQTL/sumstats/QTS000001/QTD000001/QTD000001.all.tsv.gz	ENSG00000090975	12	122379796	A	T	chr12_122379796_A_T	53	0.39881	0.171819	0.175655	0.127219	SNP	67	168	0.8544	ENSG00000090975	ENSG00000090975	1.37	rs11057813
QTS000001	ftp://ftp.ebi.ac.uk/pub/databases/spot/eQTL/sumstats/QTS000001/QTD000001/QTD000001.all.tsv.gz	ENSG00000110801	12	122379796	A	T	chr12_122379796_A_T	53	0.39881	0.973251	-0.00274977	0.0817107	SNP	67	168	0.8544	ENSG00000110801	ENSG00000110801	5.228	rs11057813
QTS000001	ftp://ftp.ebi.ac.uk/pub/databases/spot/eQTL/sumstats/QTS000001/QTD000001/QTD000001.all.tsv.gz	ENSG00000110987	12	122379796	A	T	chr12_122379796_A_T	53	0.39881	0.592367	0.0619841	0.11523	SNP	67	168	0.8544	ENSG00000110987	ENSG00000110987	4.196	rs11057813
QTS000001	ftp://ftp.ebi.ac.uk/pub/databases/spot/eQTL/sumstats/QTS000001/QTD000001/QTD000001.all.tsv.gz	ENSG00000111011	12	122379796	A	T	chr12_122379796_A_T	53	0.39881	0.0501741	0.176585	0.0885852	SNP	67	168	0.8544	ENSG00000111011	ENSG00000111011	25.343	rs11057813
QTS000001	ftp://ftp.ebi.ac.uk/pub/databases/spot/eQTL/sumstats/QTS000001/QTD000001/QTD000001.all.tsv.gz	ENSG00000111325	12	122379796	A	T	chr12_122379796_A_T	53	0.39881	0.759736	0.0287426	0.093611	SNP	67	168	0.8544	ENSG00000111325	ENSG00000111325	1.478	rs11057813
QTS000001	ftp://ftp.ebi.ac.uk/pub/databases/spot/eQTL/sumstats/QTS000001/QTD000001/QTD000001.all.tsv.gz	ENSG00000111328	12	122379796	A	T	chr12_122379796_A_T	53	0.39881	0.0895831	0.162012	0.0940938	SNP	67	168	0.8544	ENSG00000111328	ENSG00000111328	24.036	rs11057813
QTS000001	ftp://ftp.ebi.ac.uk/pub/databases/spot/eQTL/sumstats/QTS000001/QTD000001/QTD000001.all.tsv.gz	ENSG00000130779	12	122379796	A	T	chr12_122379796_A_T	53	0.39881	0.45094	0.120983	0.159575	SNP	67	168	0.8544	ENSG00000130779	ENSG00000130779	30.634	rs11057813
QTS000001	ftp://ftp.ebi.ac.uk/pub/databases/spot/eQTL/sumstats/QTS000001/QTD000001/QTD000001.all.tsv.gz	ENSG00000130787	12	122379796	A	T	chr12_122379796_A_T	53	0.39881	0.47278	-0.0960301	0.133019	SNP	67	168	0.8544	ENSG00000130787	ENSG00000130787	0.91	rs11057813
QTS000001	ftp://ftp.ebi.ac.uk/pub/databases/spot/eQTL/sumstats/QTS000001/QTD000001/QTD000001.all.tsv.gz	ENSG00000130921	12	122379796	A	T	chr12_122379796_A_T	53	0.39881	0.702662	-0.037319	0.0973574	SNP	67	168	0.8544	ENSG00000130921	ENSG00000130921	4.026	rs11057813
QTS000001	ftp://ftp.ebi.ac.uk/pub/databases/spot/eQTL/sumstats/QTS000001/QTD000001/QTD000001.all.tsv.gz	ENSG00000139697	12	122379796	A	T	chr12_122379796_A_T	53	0.39881	0.850627	-0.0292829	0.154914	SNP	67	168	0.8544	ENSG00000139697	ENSG00000139697	33.665	rs11057813
QTS000001	ftp://ftp.ebi.ac.uk/pub/databases/spot/eQTL/sumstats/QTS000001/QTD000001/QTD000001.all.tsv.gz	ENSG00000139718	12	122379796	A	T	chr12_122379796_A_T	53	0.39881	0.994837	0.00074713	0.115046	SNP	67	168	0.8544	ENSG00000139718	ENSG00000139718	33.333	rs11057813
QTS000001	ftp://ftp.ebi.ac.uk/pub/databases/spot/eQTL/sumstats/QTS000001/QTD000001/QTD000001.all.tsv.gz	ENSG00000139719	12	122379796	A	T	chr12_122379796_A_T	53	0.39881	0.579028	0.0687432	0.123318	SNP	67	168	0.8544	ENSG00000139719	ENSG00000139719	16.263	rs11057813
QTS000001	ftp://ftp.ebi.ac.uk/pub/databases/spot/eQTL/sumstats/QTS000001/QTD000001/QTD000001.all.tsv.gz	ENSG00000139722	12	122379796	A	T	chr12_122379796_A_T	53	0.39881	0.862594	0.028051	0.161473	SNP	67	168	0.8544	ENSG00000139722	ENSG00000139722	38.738	rs11057813
QTS000001	ftp://ftp.ebi.ac.uk/pub/databases/spot/eQTL/sumstats/QTS000001/QTD000001/QTD000001.all.tsv.gz	ENSG00000139725	12	122379796	A	T	chr12_122379796_A_T	53	0.39881	0.71458	-0.0449583	0.122429	SNP	67	168	0.8544	ENSG00000139725	ENSG00000139725	14.378	rs11057813
QTS000001	ftp://ftp.ebi.ac.uk/pub/databases/spot/eQTL/sumstats/QTS000001/QTD000001/QTD000001.all.tsv.gz	ENSG00000139726	12	122379796	A	T	chr12_122379796_A_T	53	0.39881	0.638667	-0.0497518	0.105485	SNP	67	168	0.8544	ENSG00000139726	ENSG00000139726	74.743	rs11057813
QTS000001	ftp://ftp.ebi.ac.uk/pub/databases/spot/eQTL/sumstats/QTS000001/QTD000001/QTD000001.all.tsv.gz	ENSG00000150967	12	122379796	A	T	chr12_122379796_A_T	53	0.39881	0.444195	-0.0880789	0.114456	SNP	67	168	0.8544	ENSG00000150967	ENSG00000150967	1.43	rs11057813
QTS000001	ftp://ftp.ebi.ac.uk/pub/databases/spot/eQTL/sumstats/QTS000001/QTD000001/QTD000001.all.tsv.gz	ENSG00000158113	12	122379796	A	T	chr12_122379796_A_T	53	0.39881	0.490175	-0.0960066	0.13839	SNP	67	168	0.8544	ENSG00000158113	ENSG00000158113	0.675	rs11057813
QTS000001	ftp://ftp.ebi.ac.uk/pub/databases/spot/eQTL/sumstats/QTS000001/QTD000001/QTD000001.all.tsv.gz	ENSG00000170633	12	122379796	A	T	chr12_122379796_A_T	53	0.39881	0.489891	0.0998448	0.143828	SNP	67	168	0.8544	ENSG00000170633	ENSG00000170633	30.673	rs11057813
QTS000001	ftp://ftp.ebi.ac.uk/pub/databases/spot/eQTL/sumstats/QTS000001/QTD000001/QTD000001.all.tsv.gz	ENSG00000175727	12	122379796	A	T	chr12_122379796_A_T	53	0.39881	0.430885	-0.0870987	0.109927	SNP	67	168	0.8544	ENSG00000175727	ENSG00000175727	41.682	rs11057813
QTS000001	ftp://ftp.ebi.ac.uk/pub/databases/spot/eQTL/sumstats/QTS000001/QTD000001/QTD000001.all.tsv.gz	ENSG00000182196	12	122379796	A	T	chr12_122379796_A_T	53	0.39881	0.984421	-0.00149948	0.0765125	SNP	67	168	0.8544	ENSG00000182196	ENSG00000182196	0.876	rs11057813
QTS000001	ftp://ftp.ebi.ac.uk/pub/databases/spot/eQTL/sumstats/QTS000001/QTD000001/QTD000001.all.tsv.gz	ENSG00000184047	12	122379796	A	T	chr12_122379796_A_T	53	0.39881	0.890192	-0.0141504	0.102115	SNP	67	168	0.8544	ENSG00000184047	ENSG00000184047	1.1	rs11057813
QTS000001	ftp://ftp.ebi.ac.uk/pub/databases/spot/eQTL/sumstats/QTS000001/QTD000001/QTD000001.all.tsv.gz	ENSG00000184445	12	122379796	A	T	chr12_122379796_A_T	53	0.39881	0.840986	0.01594	0.0791496	SNP	67	168	0.8544	ENSG00000184445	ENSG00000184445	17.833	rs11057813
QTS000001	ftp://ftp.ebi.ac.uk/pub/databases/spot/eQTL/sumstats/QTS000001/QTD000001/QTD000001.all.tsv.gz	ENSG00000188735	12	122379796	A	T	chr12_122379796_A_T	53	0.39881	0.135255	-0.164661	0.108947	SNP	67	168	0.8544	ENSG00000188735	ENSG00000188735	4.798	rs11057813
QTS000001	ftp://ftp.ebi.ac.uk/pub/databases/spot/eQTL/sumstats/QTS000001/QTD000001/QTD000001.all.tsv.gz	ENSG00000212694	12	122379796	A	T	chr12_122379796_A_T	53	0.39881	0.863871	-0.020782	0.120763	SNP	67	168	0.8544	ENSG00000212694	ENSG00000212694	6.415	rs11057813
QTS000001	ftp://ftp.ebi.ac.uk/pub/databases/spot/eQTL/sumstats/QTS000001/QTD000001/QTD000001.all.tsv.gz	ENSG00000256092	12	122379796	A	T	chr12_122379796_A_T	53	0.39881	0.0258724	-0.233861	0.102693	SNP	67	168	0.8544	ENSG00000256092	ENSG00000256092	1.05	rs11057813
QTS000001	ftp://ftp.ebi.ac.uk/pub/databases/spot/eQTL/sumstats/QTS000001/QTD000001/QTD000001.all.tsv.gz	ENSG00000256152	12	122379796	A	T	chr12_122379796_A_T	53	0.39881	0.0753415	0.196109	0.108611	SNP	67	168	0.8544	ENSG00000256152	ENSG00000256152	0.535	rs11057813
QTS000001	ftp://ftp.ebi.ac.uk/pub/databases/spot/eQTL/sumstats/QTS000001/QTD000001/QTD000001.all.tsv.gz	ENSG00000256546	12	122379796	A	T	chr12_122379796_A_T	53	0.39881	0.176778	0.174616	0.127951	SNP	67	168	0.8544	ENSG00000256546	ENSG00000256546	6.038	rs11057813
QTS000001	ftp://ftp.ebi.ac.uk/pub/databases/spot/eQTL/sumstats/QTS000001/QTD000001/QTD000001.all.tsv.gz	ENSG00000256742	12	122379796	A	T	chr12_122379796_A_T	53	0.39881	0.0861236	-0.164861	0.0946881	SNP	67	168	0.8544	ENSG00000256742	ENSG00000256742	3.388	rs11057813
QTS000001	ftp://ftp.ebi.ac.uk/pub/databases/spot/eQTL/sumstats/QTS000001/QTD000001/QTD000001.all.tsv.gz	ENSG00000274191	12	122379796	A	T	chr12_122379796_A_T	53	0.39881	0.256095	-0.122388	0.106873	SNP	67	168	0.8544	ENSG00000274191	ENSG00000274191	0.434	rs11057813
QTS000001	ftp://ftp.ebi.ac.uk/pub/databases/spot/eQTL/sumstats/QTS000001/QTD000001/QTD000001.all.tsv.gz	ENSG00000276045	12	122379796	A	T	chr12_122379796_A_T	53	0.39881	0.0717959	0.162202	0.0887075	SNP	67	168	0.8544	ENSG00000276045	ENSG00000276045	166.288	rs11057813
QTS000001	ftp://ftp.ebi.ac.uk/pub/databases/spot/eQTL/sumstats/QTS000001/QTD000001/QTD000001.all.tsv.gz	ENSG00000278084	12	122379796	A	T	chr12_122379796_A_T	53	0.39881	0.496105	0.0692415	0.101192	SNP	67	168	0.8544	ENSG00000278084	ENSG00000278084	0	rs11057813
QTS000001	ftp://ftp.ebi.ac.uk/pub/databases/spot/eQTL/sumstats/QTS000001/QTD000001/QTD000001.all.tsv.gz	ENSG00000286586	12	122379796	A	T	chr12_122379796_A_T	53	0.39881	0.0761171	0.241353	0.134031	SNP	67	168	0.8544	ENSG00000286586	ENSG00000286586	0.68	rs11057813
QTS000001	ftp://ftp.ebi.ac.uk/pub/databases/spot/eQTL/sumstats/QTS000001/QTD000001/QTD000001.all.tsv.gz	ENSG00000033030	12	122379944	T	TAAAA	chr12_122379944_T_TAAAA	53	0.39881	0.728939	0.0293388	0.0843196	INDEL	101	168	0.75028	ENSG00000033030	ENSG00000033030	14.952	rs536970371
QTS000001	ftp://ftp.ebi.ac.uk/pub/databases/spot/eQTL/sumstats/QTS000001/QTD000001/QTD000001.all.tsv.gz	ENSG00000033030	12	122379944	T	TAAAA	chr12_122379944_T_TAAAA	53	0.39881	0.728939	0.0293388	0.0843196	INDEL	101	168	0.75028	ENSG00000033030	ENSG00000033030	14.952	rs10661606
QTS000001	ftp://ftp.ebi.ac.uk/pub/databases/spot/eQTL/sumstats/QTS000001/QTD000001/QTD000001.all.tsv.gz	ENSG00000051825	12	122379944	T	TAAAA	chr12_122379944_T_TAAAA	53	0.39881	0.733467	-0.0229982	0.0672661	INDEL	101	168	0.75028	ENSG00000051825	ENSG00000051825	9.203	rs536970371
QTS000001	ftp://ftp.ebi.ac.uk/pub/databases/spot/eQTL/sumstats/QTS000001/QTD000001/QTD000001.all.tsv.gz	ENSG00000051825	12	122379944	T	TAAAA	chr12_122379944_T_TAAAA	53	0.39881	0.733467	-0.0229982	0.0672661	INDEL	101	168	0.75028	ENSG00000051825	ENSG00000051825	9.203	rs10661606
QTS000001	ftp://ftp.ebi.ac.uk/pub/databases/spot/eQTL/sumstats/QTS000001/QTD000001/QTD000001.all.tsv.gz	ENSG00000089053	12	122379944	T	TAAAA	chr12_122379944_T_TAAAA	53	0.39881	0.127853	0.13202	0.0856628	INDEL	101	168	0.75028	ENSG00000089053	ENSG00000089053	31.498	rs536970371
QTS000001	ftp://ftp.ebi.ac.uk/pub/databases/spot/eQTL/sumstats/QTS000001/QTD000001/QTD000001.all.tsv.gz	ENSG00000089053	12	122379944	T	TAAAA	chr12_122379944_T_TAAAA	53	0.39881	0.127853	0.13202	0.0856628	INDEL	101	168	0.75028	ENSG00000089053	ENSG00000089053	31.498	rs10661606
QTS000001	ftp://ftp.ebi.ac.uk/pub/databases/spot/eQTL/sumstats/QTS000001/QTD000001/QTD000001.all.tsv.gz	ENSG00000089094	12	122379944	T	TAAAA	chr12_122379944_T_TAAAA	53	0.39881	0.845531	0.019465	0.0995359	INDEL	101	168	0.75028	ENSG00000089094	ENSG00000089094	41.011	rs536970371
QTS000001	ftp://ftp.ebi.ac.uk/pub/databases/spot/eQTL/sumstats/QTS000001/QTD000001/QTD000001.all.tsv.gz	ENSG00000089094	12	122379944	T	TAAAA	chr12_122379944_T_TAAAA	53	0.39881	0.845531	0.019465	0.0995359	INDEL	101	168	0.75028	ENSG00000089094	ENSG00000089094	41.011	rs10661606
QTS000001	ftp://ftp.ebi.ac.uk/pub/databases/spot/eQTL/sumstats/QTS000001/QTD000001/QTD000001.all.tsv.gz	ENSG00000090975	12	122379944	T	TAAAA	chr12_122379944_T_TAAAA	53	0.39881	0.1377	-0.195467	0.130152	INDEL	101	168	0.75028	ENSG00000090975	ENSG00000090975	1.37	rs536970371
QTS000001	ftp://ftp.ebi.ac.uk/pub/databases/spot/eQTL/sumstats/QTS000001/QTD000001/QTD000001.all.tsv.gz	ENSG00000090975	12	122379944	T	TAAAA	chr12_122379944_T_TAAAA	53	0.39881	0.1377	-0.195467	0.130152	INDEL	101	168	0.75028	ENSG00000090975	ENSG00000090975	1.37	rs10661606
QTS000001	ftp://ftp.ebi.ac.uk/pub/databases/spot/eQTL/sumstats/QTS000001/QTD000001/QTD000001.all.tsv.gz	ENSG00000110801	12	122379944	T	TAAAA	chr12_122379944_T_TAAAA	53	0.39881	0.990387	0.00101334	0.0838001	INDEL	101	168	0.75028	ENSG00000110801	ENSG00000110801	5.228	rs536970371
QTS000001	ftp://ftp.ebi.ac.uk/pub/databases/spot/eQTL/sumstats/QTS000001/QTD000001/QTD000001.all.tsv.gz	ENSG00000110801	12	122379944	T	TAAAA	chr12_122379944_T_TAAAA	53	0.39881	0.990387	0.00101334	0.0838001	INDEL	101	168	0.75028	ENSG00000110801	ENSG00000110801	5.228	rs10661606
QTS000001	ftp://ftp.ebi.ac.uk/pub/databases/spot/eQTL/sumstats/QTS000001/QTD000001/QTD000001.all.tsv.gz	ENSG00000110987	12	122379944	T	TAAAA	chr12_122379944_T_TAAAA	53	0.39881	0.593247	-0.0634179	0.118177	INDEL	101	168	0.75028	ENSG00000110987	ENSG00000110987	4.196	rs536970371
QTS000001	ftp://ftp.ebi.ac.uk/pub/databases/spot/eQTL/sumstats/QTS000001/QTD000001/QTD000001.all.tsv.gz	ENSG00000110987	12	122379944	T	TAAAA	chr12_122379944_T_TAAAA	53	0.39881	0.593247	-0.0634179	0.118177	INDEL	101	168	0.75028	ENSG00000110987	ENSG00000110987	4.196	rs10661606
QTS000001	ftp://ftp.ebi.ac.uk/pub/databases/spot/eQTL/sumstats/QTS000001/QTD000001/QTD000001.all.tsv.gz	ENSG00000111011	12	122379944	T	TAAAA	chr12_122379944_T_TAAAA	53	0.39881	0.0653715	-0.170666	0.091142	INDEL	101	168	0.75028	ENSG00000111011	ENSG00000111011	25.343	rs536970371
QTS000001	ftp://ftp.ebi.ac.uk/pub/databases/spot/eQTL/sumstats/QTS000001/QTD000001/QTD000001.all.tsv.gz	ENSG00000111011	12	122379944	T	TAAAA	chr12_122379944_T_TAAAA	53	0.39881	0.0653715	-0.170666	0.091142	INDEL	101	168	0.75028	ENSG00000111011	ENSG00000111011	25.343	rs10661606
QTS000001	ftp://ftp.ebi.ac.uk/pub/databases/spot/eQTL/sumstats/QTS000001/QTD000001/QTD000001.all.tsv.gz	ENSG00000111325	12	122379944	T	TAAAA	chr12_122379944_T_TAAAA	53	0.39881	0.782757	-0.0265778	0.0960163	INDEL	101	168	0.75028	ENSG00000111325	ENSG00000111325	1.478	rs536970371
QTS000001	ftp://ftp.ebi.ac.uk/pub/databases/spot/eQTL/sumstats/QTS000001/QTD000001/QTD000001.all.tsv.gz	ENSG00000111325	12	122379944	T	TAAAA	chr12_122379944_T_TAAAA	53	0.39881	0.782757	-0.0265778	0.0960163	INDEL	101	168	0.75028	ENSG00000111325	ENSG00000111325	1.478	rs10661606
QTS000001	ftp://ftp.ebi.ac.uk/pub/databases/spot/eQTL/sumstats/QTS000001/QTD000001/QTD000001.all.tsv.gz	ENSG00000111328	12	122379944	T	TAAAA	chr12_122379944_T_TAAAA	53	0.39881	0.0834183	-0.16937	0.0964181	INDEL	101	168	0.75028	ENSG00000111328	ENSG00000111328	24.036	rs536970371
QTS000001	ftp://ftp.ebi.ac.uk/pub/databases/spot/eQTL/sumstats/QTS000001/QTD000001/QTD000001.all.tsv.gz	ENSG00000111328	12	122379944	T	TAAAA	chr12_122379944_T_TAAAA	53	0.39881	0.0834183	-0.16937	0.0964181	INDEL	101	168	0.75028	ENSG00000111328	ENSG00000111328	24.036	rs10661606
QTS000001	ftp://ftp.ebi.ac.uk/pub/databases/spot/eQTL/sumstats/QTS000001/QTD000001/QTD000001.all.tsv.gz	ENSG00000130779	12	122379944	T	TAAAA	chr12_122379944_T_TAAAA	53	0.39881	0.379869	-0.144425	0.163412	INDEL	101	168	0.75028	ENSG00000130779	ENSG00000130779	30.634	rs536970371
QTS000001	ftp://ftp.ebi.ac.uk/pub/databases/spot/eQTL/sumstats/QTS000001/QTD000001/QTD000001.all.tsv.gz	ENSG00000130779	12	122379944	T	TAAAA	chr12_122379944_T_TAAAA	53	0.39881	0.379869	-0.144425	0.163412	INDEL	101	168	0.75028	ENSG00000130779	ENSG00000130779	30.634	rs10661606
QTS000001	ftp://ftp.ebi.ac.uk/pub/databases/spot/eQTL/sumstats/QTS000001/QTD000001/QTD000001.all.tsv.gz	ENSG00000130787	12	122379944	T	TAAAA	chr12_122379944_T_TAAAA	53	0.39881	0.416833	0.111316	0.136277	INDEL	101	168	0.75028	ENSG00000130787	ENSG00000130787	0.91	rs536970371
QTS000001	ftp://ftp.ebi.ac.uk/pub/databases/spot/eQTL/sumstats/QTS000001/QTD000001/QTD000001.all.tsv.gz	ENSG00000130787	12	122379944	T	TAAAA	chr12_122379944_T_TAAAA	53	0.39881	0.416833	0.111316	0.136277	INDEL	101	168	0.75028	ENSG00000130787	ENSG00000130787	0.91	rs10661606
QTS000001	ftp://ftp.ebi.ac.uk/pub/databases/spot/eQTL/sumstats/QTS000001/QTD000001/QTD000001.all.tsv.gz	ENSG00000130921	12	122379944	T	TAAAA	chr12_122379944_T_TAAAA	53	0.39881	0.68338	0.0408892	0.0998312	INDEL	101	168	0.75028	ENSG00000130921	ENSG00000130921	4.026	rs536970371
QTS000001	ftp://ftp.ebi.ac.uk/pub/databases/spot/eQTL/sumstats/QTS000001/QTD000001/QTD000001.all.tsv.gz	ENSG00000130921	12	122379944	T	TAAAA	chr12_122379944_T_TAAAA	53	0.39881	0.68338	0.0408892	0.0998312	INDEL	101	168	0.75028	ENSG00000130921	ENSG00000130921	4.026	rs10661606
QTS000001	ftp://ftp.ebi.ac.uk/pub/databases/spot/eQTL/sumstats/QTS000001/QTD000001/QTD000001.all.tsv.gz	ENSG00000139697	12	122379944	T	TAAAA	chr12_122379944_T_TAAAA	53	0.39881	0.818722	0.036547	0.158855	INDEL	101	168	0.75028	ENSG00000139697	ENSG00000139697	33.665	rs536970371
QTS000001	ftp://ftp.ebi.ac.uk/pub/databases/spot/eQTL/sumstats/QTS000001/QTD000001/QTD000001.all.tsv.gz	ENSG00000139697	12	122379944	T	TAAAA	chr12_122379944_T_TAAAA	53	0.39881	0.818722	0.036547	0.158855	INDEL	101	168	0.75028	ENSG00000139697	ENSG00000139697	33.665	rs10661606
QTS000001	ftp://ftp.ebi.ac.uk/pub/databases/spot/eQTL/sumstats/QTS000001/QTD000001/QTD000001.all.tsv.gz	ENSG00000139718	12	122379944	T	TAAAA	chr12_122379944_T_TAAAA	53	0.39881	0.998978	0.000151684	0.117987	INDEL	101	168	0.75028	ENSG00000139718	ENSG00000139718	33.333	rs536970371
QTS000001	ftp://ftp.ebi.ac.uk/pub/databases/spot/eQTL/sumstats/QTS000001/QTD000001/QTD000001.all.tsv.gz	ENSG00000139718	12	122379944	T	TAAAA	chr12_122379944_T_TAAAA	53	0.39881	0.998978	0.000151684	0.117987	INDEL	101	168	0.75028	ENSG00000139718	ENSG00000139718	33.333	rs10661606
QTS000001	ftp://ftp.ebi.ac.uk/pub/databases/spot/eQTL/sumstats/QTS000001/QTD000001/QTD000001.all.tsv.gz	ENSG00000139719	12	122379944	T	TAAAA	chr12_122379944_T_TAAAA	53	0.39881	0.577793	-0.0707295	0.126469	INDEL	101	168	0.75028	ENSG00000139719	ENSG00000139719	16.263	rs536970371
QTS000001	ftp://ftp.ebi.ac.uk/pub/databases/spot/eQTL/sumstats/QTS000001/QTD000001/QTD000001.all.tsv.gz	ENSG00000139719	12	122379944	T	TAAAA	chr12_122379944_T_TAAAA	53	0.39881	0.577793	-0.0707295	0.126469	INDEL	101	168	0.75028	ENSG00000139719	ENSG00000139719	16.263	rs10661606
QTS000001	ftp://ftp.ebi.ac.uk/pub/databases/spot/eQTL/sumstats/QTS000001/QTD000001/QTD000001.all.tsv.gz	ENSG00000139722	12	122379944	T	TAAAA	chr12_122379944_T_TAAAA	53	0.39881	0.861748	-0.0289471	0.1656	INDEL	101	168	0.75028	ENSG00000139722	ENSG00000139722	38.738	rs536970371
QTS000001	ftp://ftp.ebi.ac.uk/pub/databases/spot/eQTL/sumstats/QTS000001/QTD000001/QTD000001.all.tsv.gz	ENSG00000139722	12	122379944	T	TAAAA	chr12_122379944_T_TAAAA	53	0.39881	0.861748	-0.0289471	0.1656	INDEL	101	168	0.75028	ENSG00000139722	ENSG00000139722	38.738	rs10661606
QTS000001	ftp://ftp.ebi.ac.uk/pub/databases/spot/eQTL/sumstats/QTS000001/QTD000001/QTD000001.all.tsv.gz	ENSG00000139725	12	122379944	T	TAAAA	chr12_122379944_T_TAAAA	53	0.39881	0.697116	0.0490678	0.125543	INDEL	101	168	0.75028	ENSG00000139725	ENSG00000139725	14.378	rs536970371
QTS000001	ftp://ftp.ebi.ac.uk/pub/databases/spot/eQTL/sumstats/QTS000001/QTD000001/QTD000001.all.tsv.gz	ENSG00000139725	12	122379944	T	TAAAA	chr12_122379944_T_TAAAA	53	0.39881	0.697116	0.0490678	0.125543	INDEL	101	168	0.75028	ENSG00000139725	ENSG00000139725	14.378	rs10661606
QTS000001	ftp://ftp.ebi.ac.uk/pub/databases/spot/eQTL/sumstats/QTS000001/QTD000001/QTD000001.all.tsv.gz	ENSG00000139726	12	122379944	T	TAAAA	chr12_122379944_T_TAAAA	53	0.39881	0.624134	0.0532405	0.108166	INDEL	101	168	0.75028	ENSG00000139726	ENSG00000139726	74.743	rs536970371
QTS000001	ftp://ftp.ebi.ac.uk/pub/databases/spot/eQTL/sumstats/QTS000001/QTD000001/QTD000001.all.tsv.gz	ENSG00000139726	12	122379944	T	TAAAA	chr12_122379944_T_TAAAA	53	0.39881	0.624134	0.0532405	0.108166	INDEL	101	168	0.75028	ENSG00000139726	ENSG00000139726	74.743	rs10661606
QTS000001	ftp://ftp.ebi.ac.uk/pub/databases/spot/eQTL/sumstats/QTS000001/QTD000001/QTD000001.all.tsv.gz	ENSG00000150967	12	122379944	T	TAAAA	chr12_122379944_T_TAAAA	53	0.39881	0.512588	0.0773511	0.117516	INDEL	101	168	0.75028	ENSG00000150967	ENSG00000150967	1.43	rs536970371
QTS000001	ftp://ftp.ebi.ac.uk/pub/databases/spot/eQTL/sumstats/QTS000001/QTD000001/QTD000001.all.tsv.gz	ENSG00000150967	12	122379944	T	TAAAA	chr12_122379944_T_TAAAA	53	0.39881	0.512588	0.0773511	0.117516	INDEL	101	168	0.75028	ENSG00000150967	ENSG00000150967	1.43	rs10661606
QTS000001	ftp://ftp.ebi.ac.uk/pub/databases/spot/eQTL/sumstats/QTS000001/QTD000001/QTD000001.all.tsv.gz	ENSG00000158113	12	122379944	T	TAAAA	chr12_122379944_T_TAAAA	53	0.39881	0.480791	0.100594	0.141906	INDEL	101	168	0.75028	ENSG00000158113	ENSG00000158113	0.675	rs536970371
QTS000001	ftp://ftp.ebi.ac.uk/pub/databases/spot/eQTL/sumstats/QTS000001/QTD000001/QTD000001.all.tsv.gz	ENSG00000158113	12	122379944	T	TAAAA	chr12_122379944_T_TAAAA	53	0.39881	0.480791	0.100594	0.141906	INDEL	101	168	0.75028	ENSG00000158113	ENSG00000158113	0.675	rs10661606
QTS000001	ftp://ftp.ebi.ac.uk/pub/databases/spot/eQTL/sumstats/QTS000001/QTD000001/QTD000001.all.tsv.gz	ENSG00000170633	12	122379944	T	TAAAA	chr12_122379944_T_TAAAA	53	0.39881	0.508341	-0.0981019	0.147547	INDEL	101	168	0.75028	ENSG00000170633	ENSG00000170633	30.673	rs536970371
QTS000001	ftp://ftp.ebi.ac.uk/pub/databases/spot/eQTL/sumstats/QTS000001/QTD000001/QTD000001.all.tsv.gz	ENSG00000170633	12	122379944	T	TAAAA	chr12_122379944_T_TAAAA	53	0.39881	0.508341	-0.0981019	0.147547	INDEL	101	168	0.75028	ENSG00000170633	ENSG00000170633	30.673	rs10661606
QTS000001	ftp://ftp.ebi.ac.uk/pub/databases/spot/eQTL/sumstats/QTS000001/QTD000001/QTD000001.all.tsv.gz	ENSG00000175727	12	122379944	T	TAAAA	chr12_122379944_T_TAAAA	53	0.39881	0.385108	0.0984453	0.112628	INDEL	101	168	0.75028	ENSG00000175727	ENSG00000175727	41.682	rs536970371
QTS000001	ftp://ftp.ebi.ac.uk/pub/databases/spot/eQTL/sumstats/QTS000001/QTD000001/QTD000001.all.tsv.gz	ENSG00000175727	12	122379944	T	TAAAA	chr12_122379944_T_TAAAA	53	0.39881	0.385108	0.0984453	0.112628	INDEL	101	168	0.75028	ENSG00000175727	ENSG00000175727	41.682	rs10661606
QTS000001	ftp://ftp.ebi.ac.uk/pub/databases/spot/eQTL/sumstats/QTS000001/QTD000001/QTD000001.all.tsv.gz	ENSG00000182196	12	122379944	T	TAAAA	chr12_122379944_T_TAAAA	53	0.39881	0.932438	0.00667636	0.0784645	INDEL	101	168	0.75028	ENSG00000182196	ENSG00000182196	0.876	rs536970371
QTS000001	ftp://ftp.ebi.ac.uk/pub/databases/spot/eQTL/sumstats/QTS000001/QTD000001/QTD000001.all.tsv.gz	ENSG00000182196	12	122379944	T	TAAAA	chr12_122379944_T_TAAAA	53	0.39881	0.932438	0.00667636	0.0784645	INDEL	101	168	0.75028	ENSG00000182196	ENSG00000182196	0.876	rs10661606
QTS000001	ftp://ftp.ebi.ac.uk/pub/databases/spot/eQTL/sumstats/QTS000001/QTD000001/QTD000001.all.tsv.gz	ENSG00000184047	12	122379944	T	TAAAA	chr12_122379944_T_TAAAA	53	0.39881	0.826066	0.0230961	0.104703	INDEL	101	168	0.75028	ENSG00000184047	ENSG00000184047	1.1	rs536970371
QTS000001	ftp://ftp.ebi.ac.uk/pub/databases/spot/eQTL/sumstats/QTS000001/QTD000001/QTD000001.all.tsv.gz	ENSG00000184047	12	122379944	T	TAAAA	chr12_122379944_T_TAAAA	53	0.39881	0.826066	0.0230961	0.104703	INDEL	101	168	0.75028	ENSG00000184047	ENSG00000184047	1.1	rs10661606
QTS000001	ftp://ftp.ebi.ac.uk/pub/databases/spot/eQTL/sumstats/QTS000001/QTD000001/QTD000001.all.tsv.gz	ENSG00000184445	12	122379944	T	TAAAA	chr12_122379944_T_TAAAA	53	0.39881	0.846179	-0.0158068	0.0811745	INDEL	101	168	0.75028	ENSG00000184445	ENSG00000184445	17.833	rs536970371
QTS000001	ftp://ftp.ebi.ac.uk/pub/databases/spot/eQTL/sumstats/QTS000001/QTD000001/QTD000001.all.tsv.gz	ENSG00000184445	12	122379944	T	TAAAA	chr12_122379944_T_TAAAA	53	0.39881	0.846179	-0.0158068	0.0811745	INDEL	101	168	0.75028	ENSG00000184445	ENSG00000184445	17.833	rs10661606
QTS000001	ftp://ftp.ebi.ac.uk/pub/databases/spot/eQTL/sumstats/QTS000001/QTD000001/QTD000001.all.tsv.gz	ENSG00000188735	12	122379944	T	TAAAA	chr12_122379944_T_TAAAA	53	0.39881	0.122151	0.174661	0.111603	INDEL	101	168	0.75028	ENSG00000188735	ENSG00000188735	4.798	rs536970371
QTS000001	ftp://ftp.ebi.ac.uk/pub/databases/spot/eQTL/sumstats/QTS000001/QTD000001/QTD000001.all.tsv.gz	ENSG00000188735	12	122379944	T	TAAAA	chr12_122379944_T_TAAAA	53	0.39881	0.122151	0.174661	0.111603	INDEL	101	168	0.75028	ENSG00000188735	ENSG00000188735	4.798	rs10661606
QTS000001	ftp://ftp.ebi.ac.uk/pub/databases/spot/eQTL/sumstats/QTS000001/QTD000001/QTD000001.all.tsv.gz	ENSG00000212694	12	122379944	T	TAAAA	chr12_122379944_T_TAAAA	53	0.39881	0.85862	0.0221439	0.123848	INDEL	101	168	0.75028	ENSG00000212694	ENSG00000212694	6.415	rs536970371
QTS000001	ftp://ftp.ebi.ac.uk/pub/databases/spot/eQTL/sumstats/QTS000001/QTD000001/QTD000001.all.tsv.gz	ENSG00000212694	12	122379944	T	TAAAA	chr12_122379944_T_TAAAA	53	0.39881	0.85862	0.0221439	0.123848	INDEL	101	168	0.75028	ENSG00000212694	ENSG00000212694	6.415	rs10661606
QTS000001	ftp://ftp.ebi.ac.uk/pub/databases/spot/eQTL/sumstats/QTS000001/QTD000001/QTD000001.all.tsv.gz	ENSG00000256092	12	122379944	T	TAAAA	chr12_122379944_T_TAAAA	53	0.39881	0.0323955	0.230622	0.105616	INDEL	101	168	0.75028	ENSG00000256092	ENSG00000256092	1.05	rs536970371
QTS000001	ftp://ftp.ebi.ac.uk/pub/databases/spot/eQTL/sumstats/QTS000001/QTD000001/QTD000001.all.tsv.gz	ENSG00000256092	12	122379944	T	TAAAA	chr12_122379944_T_TAAAA	53	0.39881	0.0323955	0.230622	0.105616	INDEL	101	168	0.75028	ENSG00000256092	ENSG00000256092	1.05	rs10661606
QTS000001	ftp://ftp.ebi.ac.uk/pub/databases/spot/eQTL/sumstats/QTS000001/QTD000001/QTD000001.all.tsv.gz	ENSG00000256152	12	122379944	T	TAAAA	chr12_122379944_T_TAAAA	53	0.39881	0.0759182	-0.200735	0.111397	INDEL	101	168	0.75028	ENSG00000256152	ENSG00000256152	0.535	rs536970371
QTS000001	ftp://ftp.ebi.ac.uk/pub/databases/spot/eQTL/sumstats/QTS000001/QTD000001/QTD000001.all.tsv.gz	ENSG00000256152	12	122379944	T	TAAAA	chr12_122379944_T_TAAAA	53	0.39881	0.0759182	-0.200735	0.111397	INDEL	101	168	0.75028	ENSG00000256152	ENSG00000256152	0.535	rs10661606
QTS000001	ftp://ftp.ebi.ac.uk/pub/databases/spot/eQTL/sumstats/QTS000001/QTD000001/QTD000001.all.tsv.gz	ENSG00000256546	12	122379944	T	TAAAA	chr12_122379944_T_TAAAA	53	0.39881	0.228899	-0.159738	0.131583	INDEL	101	168	0.75028	ENSG00000256546	ENSG00000256546	6.038	rs536970371
QTS000001	ftp://ftp.ebi.ac.uk/pub/databases/spot/eQTL/sumstats/QTS000001/QTD000001/QTD000001.all.tsv.gz	ENSG00000256546	12	122379944	T	TAAAA	chr12_122379944_T_TAAAA	53	0.39881	0.228899	-0.159738	0.131583	INDEL	101	168	0.75028	ENSG00000256546	ENSG00000256546	6.038	rs10661606
QTS000001	ftp://ftp.ebi.ac.uk/pub/databases/spot/eQTL/sumstats/QTS000001/QTD000001/QTD000001.all.tsv.gz	ENSG00000256742	12	122379944	T	TAAAA	chr12_122379944_T_TAAAA	53	0.39881	0.0903635	0.166884	0.0971636	INDEL	101	168	0.75028	ENSG00000256742	ENSG00000256742	3.388	rs536970371
QTS000001	ftp://ftp.ebi.ac.uk/pub/databases/spot/eQTL/sumstats/QTS000001/QTD000001/QTD000001.all.tsv.gz	ENSG00000256742	12	122379944	T	TAAAA	chr12_122379944_T_TAAAA	53	0.39881	0.0903635	0.166884	0.0971636	INDEL	101	168	0.75028	ENSG00000256742	ENSG00000256742	3.388	rs10661606
QTS000001	ftp://ftp.ebi.ac.uk/pub/databases/spot/eQTL/sumstats/QTS000001/QTD000001/QTD000001.all.tsv.gz	ENSG00000274191	12	122379944	T	TAAAA	chr12_122379944_T_TAAAA	53	0.39881	0.269826	0.121989	0.109663	INDEL	101	168	0.75028	ENSG00000274191	ENSG00000274191	0.434	rs536970371
QTS000001	ftp://ftp.ebi.ac.uk/pub/databases/spot/eQTL/sumstats/QTS000001/QTD000001/QTD000001.all.tsv.gz	ENSG00000274191	12	122379944	T	TAAAA	chr12_122379944_T_TAAAA	53	0.39881	0.269826	0.121989	0.109663	INDEL	101	168	0.75028	ENSG00000274191	ENSG00000274191	0.434	rs10661606
QTS000001	ftp://ftp.ebi.ac.uk/pub/databases/spot/eQTL/sumstats/QTS000001/QTD000001/QTD000001.all.tsv.gz	ENSG00000276045	12	122379944	T	TAAAA	chr12_122379944_T_TAAAA	53	0.39881	0.100832	-0.151907	0.0913405	INDEL	101	168	0.75028	ENSG00000276045	ENSG00000276045	166.288	rs536970371
QTS000001	ftp://ftp.ebi.ac.uk/pub/databases/spot/eQTL/sumstats/QTS000001/QTD000001/QTD000001.all.tsv.gz	ENSG00000276045	12	122379944	T	TAAAA	chr12_122379944_T_TAAAA	53	0.39881	0.100832	-0.151907	0.0913405	INDEL	101	168	0.75028	ENSG00000276045	ENSG00000276045	166.288	rs10661606
QTS000001	ftp://ftp.ebi.ac.uk/pub/databases/spot/eQTL/sumstats/QTS000001/QTD000001/QTD000001.all.tsv.gz	ENSG00000278084	12	122379944	T	TAAAA	chr12_122379944_T_TAAAA	53	0.39881	0.547428	-0.0627912	0.103856	INDEL	101	168	0.75028	ENSG00000278084	ENSG00000278084	0	rs536970371
QTS000001	ftp://ftp.ebi.ac.uk/pub/databases/spot/eQTL/sumstats/QTS000001/QTD000001/QTD000001.all.tsv.gz	ENSG00000278084	12	122379944	T	TAAAA	chr12_122379944_T_TAAAA	53	0.39881	0.547428	-0.0627912	0.103856	INDEL	101	168	0.75028	ENSG00000278084	ENSG00000278084	0	rs10661606
QTS000001	ftp://ftp.ebi.ac.uk/pub/databases/spot/eQTL/sumstats/QTS000001/QTD000001/QTD000001.all.tsv.gz	ENSG00000286586	12	122379944	T	TAAAA	chr12_122379944_T_TAAAA	53	0.39881	0.0642307	-0.257994	0.137178	INDEL	101	168	0.75028	ENSG00000286586	ENSG00000286586	0.68	rs536970371
QTS000001	ftp://ftp.ebi.ac.uk/pub/databases/spot/eQTL/sumstats/QTS000001/QTD000001/QTD000001.all.tsv.gz	ENSG00000286586	12	122379944	T	TAAAA	chr12_122379944_T_TAAAA	53	0.39881	0.0642307	-0.257994	0.137178	INDEL	101	168	0.75028	ENSG00000286586	ENSG00000286586	0.68	rs10661606
QTS000001	ftp://ftp.ebi.ac.uk/pub/databases/spot/eQTL/sumstats/QTS000001/QTD000001/QTD000001.all.tsv.gz	ENSG00000033030	12	122380107	G	C	chr12_122380107_G_C	19	0.125	0.430652	0.0983571	0.124074	SNP	21	168	0.7961	ENSG00000033030	ENSG00000033030	14.952	rs61954421
QTS000001	ftp://ftp.ebi.ac.uk/pub/databases/spot/eQTL/sumstats/QTS000001/QTD000001/QTD000001.all.tsv.gz	ENSG00000051825	12	122380107	G	C	chr12_122380107_G_C	19	0.125	0.66436	-0.0432683	0.0992903	SNP	21	168	0.7961	ENSG00000051825	ENSG00000051825	9.203	rs61954421
QTS000001	ftp://ftp.ebi.ac.uk/pub/databases/spot/eQTL/sumstats/QTS000001/QTD000001/QTD000001.all.tsv.gz	ENSG00000089053	12	122380107	G	C	chr12_122380107_G_C	19	0.125	0.201534	-0.163956	0.127148	SNP	21	168	0.7961	ENSG00000089053	ENSG00000089053	31.498	rs61954421
QTS000001	ftp://ftp.ebi.ac.uk/pub/databases/spot/eQTL/sumstats/QTS000001/QTD000001/QTD000001.all.tsv.gz	ENSG00000089094	12	122380107	G	C	chr12_122380107_G_C	19	0.125	0.554042	-0.0872106	0.146666	SNP	21	168	0.7961	ENSG00000089094	ENSG00000089094	41.011	rs61954421
QTS000001	ftp://ftp.ebi.ac.uk/pub/databases/spot/eQTL/sumstats/QTS000001/QTD000001/QTD000001.all.tsv.gz	ENSG00000090975	12	122380107	G	C	chr12_122380107_G_C	19	0.125	0.176134	0.263432	0.19274	SNP	21	168	0.7961	ENSG00000090975	ENSG00000090975	1.37	rs61954421
QTS000001	ftp://ftp.ebi.ac.uk/pub/databases/spot/eQTL/sumstats/QTS000001/QTD000001/QTD000001.all.tsv.gz	ENSG00000110801	12	122380107	G	C	chr12_122380107_G_C	19	0.125	0.834309	0.0259779	0.123722	SNP	21	168	0.7961	ENSG00000110801	ENSG00000110801	5.228	rs61954421
QTS000001	ftp://ftp.ebi.ac.uk/pub/databases/spot/eQTL/sumstats/QTS000001/QTD000001/QTD000001.all.tsv.gz	ENSG00000110987	12	122380107	G	C	chr12_122380107_G_C	19	0.125	0.182475	-0.2325	0.172641	SNP	21	168	0.7961	ENSG00000110987	ENSG00000110987	4.196	rs61954421
QTS000001	ftp://ftp.ebi.ac.uk/pub/databases/spot/eQTL/sumstats/QTS000001/QTD000001/QTD000001.all.tsv.gz	ENSG00000111011	12	122380107	G	C	chr12_122380107_G_C	19	0.125	0.882489	-0.0204681	0.13796	SNP	21	168	0.7961	ENSG00000111011	ENSG00000111011	25.343	rs61954421
QTS000001	ftp://ftp.ebi.ac.uk/pub/databases/spot/eQTL/sumstats/QTS000001/QTD000001/QTD000001.all.tsv.gz	ENSG00000111325	12	122380107	G	C	chr12_122380107_G_C	19	0.125	0.0795946	0.24685	0.138734	SNP	21	168	0.7961	ENSG00000111325	ENSG00000111325	1.478	rs61954421
QTS000001	ftp://ftp.ebi.ac.uk/pub/databases/spot/eQTL/sumstats/QTS000001/QTD000001/QTD000001.all.tsv.gz	ENSG00000111328	12	122380107	G	C	chr12_122380107_G_C	19	0.125	0.880646	0.0219312	0.145521	SNP	21	168	0.7961	ENSG00000111328	ENSG00000111328	24.036	rs61954421
QTS000001	ftp://ftp.ebi.ac.uk/pub/databases/spot/eQTL/sumstats/QTS000001/QTD000001/QTD000001.all.tsv.gz	ENSG00000130779	12	122380107	G	C	chr12_122380107_G_C	19	0.125	0.29986	0.251539	0.240803	SNP	21	168	0.7961	ENSG00000130779	ENSG00000130779	30.634	rs61954421
QTS000001	ftp://ftp.ebi.ac.uk/pub/databases/spot/eQTL/sumstats/QTS000001/QTD000001/QTD000001.all.tsv.gz	ENSG00000130787	12	122380107	G	C	chr12_122380107_G_C	19	0.125	0.976458	0.00598939	0.202231	SNP	21	168	0.7961	ENSG00000130787	ENSG00000130787	0.91	rs61954421
QTS000001	ftp://ftp.ebi.ac.uk/pub/databases/spot/eQTL/sumstats/QTS000001/QTD000001/QTD000001.all.tsv.gz	ENSG00000130921	12	122380107	G	C	chr12_122380107_G_C	19	0.125	0.955329	0.00829877	0.147613	SNP	21	168	0.7961	ENSG00000130921	ENSG00000130921	4.026	rs61954421
QTS000001	ftp://ftp.ebi.ac.uk/pub/databases/spot/eQTL/sumstats/QTS000001/QTD000001/QTD000001.all.tsv.gz	ENSG00000139697	12	122380107	G	C	chr12_122380107_G_C	19	0.125	0.289226	-0.248618	0.23278	SNP	21	168	0.7961	ENSG00000139697	ENSG00000139697	33.665	rs61954421
QTS000001	ftp://ftp.ebi.ac.uk/pub/databases/spot/eQTL/sumstats/QTS000001/QTD000001/QTD000001.all.tsv.gz	ENSG00000139718	12	122380107	G	C	chr12_122380107_G_C	19	0.125	0.255912	-0.197753	0.172617	SNP	21	168	0.7961	ENSG00000139718	ENSG00000139718	33.333	rs61954421
QTS000001	ftp://ftp.ebi.ac.uk/pub/databases/spot/eQTL/sumstats/QTS000001/QTD000001/QTD000001.all.tsv.gz	ENSG00000139719	12	122380107	G	C	chr12_122380107_G_C	19	0.125	0.256777	0.212066	0.185451	SNP	21	168	0.7961	ENSG00000139719	ENSG00000139719	16.263	rs61954421
QTS000001	ftp://ftp.ebi.ac.uk/pub/databases/spot/eQTL/sumstats/QTS000001/QTD000001/QTD000001.all.tsv.gz	ENSG00000139722	12	122380107	G	C	chr12_122380107_G_C	19	0.125	0.253719	0.278887	0.242307	SNP	21	168	0.7961	ENSG00000139722	ENSG00000139722	38.738	rs61954421
QTS000001	ftp://ftp.ebi.ac.uk/pub/databases/spot/eQTL/sumstats/QTS000001/QTD000001/QTD000001.all.tsv.gz	ENSG00000139725	12	122380107	G	C	chr12_122380107_G_C	19	0.125	0.95197	-0.0112206	0.185609	SNP	21	168	0.7961	ENSG00000139725	ENSG00000139725	14.378	rs61954421
QTS000001	ftp://ftp.ebi.ac.uk/pub/databases/spot/eQTL/sumstats/QTS000001/QTD000001/QTD000001.all.tsv.gz	ENSG00000139726	12	122380107	G	C	chr12_122380107_G_C	19	0.125	0.302401	-0.164993	0.158789	SNP	21	168	0.7961	ENSG00000139726	ENSG00000139726	74.743	rs61954421
QTS000001	ftp://ftp.ebi.ac.uk/pub/databases/spot/eQTL/sumstats/QTS000001/QTD000001/QTD000001.all.tsv.gz	ENSG00000150967	12	122380107	G	C	chr12_122380107_G_C	19	0.125	0.397319	-0.147509	0.17319	SNP	21	168	0.7961	ENSG00000150967	ENSG00000150967	1.43	rs61954421
QTS000001	ftp://ftp.ebi.ac.uk/pub/databases/spot/eQTL/sumstats/QTS000001/QTD000001/QTD000001.all.tsv.gz	ENSG00000158113	12	122380107	G	C	chr12_122380107_G_C	19	0.125	0.564309	-0.121542	0.209828	SNP	21	168	0.7961	ENSG00000158113	ENSG00000158113	0.675	rs61954421
QTS000001	ftp://ftp.ebi.ac.uk/pub/databases/spot/eQTL/sumstats/QTS000001/QTD000001/QTD000001.all.tsv.gz	ENSG00000170633	12	122380107	G	C	chr12_122380107_G_C	19	0.125	0.725768	-0.0769213	0.218408	SNP	21	168	0.7961	ENSG00000170633	ENSG00000170633	30.673	rs61954421
QTS000001	ftp://ftp.ebi.ac.uk/pub/databases/spot/eQTL/sumstats/QTS000001/QTD000001/QTD000001.all.tsv.gz	ENSG00000175727	12	122380107	G	C	chr12_122380107_G_C	19	0.125	0.451091	-0.126237	0.166562	SNP	21	168	0.7961	ENSG00000175727	ENSG00000175727	41.682	rs61954421
QTS000001	ftp://ftp.ebi.ac.uk/pub/databases/spot/eQTL/sumstats/QTS000001/QTD000001/QTD000001.all.tsv.gz	ENSG00000182196	12	122380107	G	C	chr12_122380107_G_C	19	0.125	0.824467	0.0257929	0.115846	SNP	21	168	0.7961	ENSG00000182196	ENSG00000182196	0.876	rs61954421
QTS000001	ftp://ftp.ebi.ac.uk/pub/databases/spot/eQTL/sumstats/QTS000001/QTD000001/QTD000001.all.tsv.gz	ENSG00000184047	12	122380107	G	C	chr12_122380107_G_C	19	0.125	0.219602	-0.189536	0.152995	SNP	21	168	0.7961	ENSG00000184047	ENSG00000184047	1.1	rs61954421
QTS000001	ftp://ftp.ebi.ac.uk/pub/databases/spot/eQTL/sumstats/QTS000001/QTD000001/QTD000001.all.tsv.gz	ENSG00000184445	12	122380107	G	C	chr12_122380107_G_C	19	0.125	0.996315	0.000555796	0.119916	SNP	21	168	0.7961	ENSG00000184445	ENSG00000184445	17.833	rs61954421
QTS000001	ftp://ftp.ebi.ac.uk/pub/databases/spot/eQTL/sumstats/QTS000001/QTD000001/QTD000001.all.tsv.gz	ENSG00000188735	12	122380107	G	C	chr12_122380107_G_C	19	0.125	0.563654	0.0970794	0.167314	SNP	21	168	0.7961	ENSG00000188735	ENSG00000188735	4.798	rs61954421
QTS000001	ftp://ftp.ebi.ac.uk/pub/databases/spot/eQTL/sumstats/QTS000001/QTD000001/QTD000001.all.tsv.gz	ENSG00000212694	12	122380107	G	C	chr12_122380107_G_C	19	0.125	0.778497	-0.0516313	0.182843	SNP	21	168	0.7961	ENSG00000212694	ENSG00000212694	6.415	rs61954421
QTS000001	ftp://ftp.ebi.ac.uk/pub/databases/spot/eQTL/sumstats/QTS000001/QTD000001/QTD000001.all.tsv.gz	ENSG00000256092	12	122380107	G	C	chr12_122380107_G_C	19	0.125	0.358493	-0.148174	0.16029	SNP	21	168	0.7961	ENSG00000256092	ENSG00000256092	1.05	rs61954421
QTS000001	ftp://ftp.ebi.ac.uk/pub/databases/spot/eQTL/sumstats/QTS000001/QTD000001/QTD000001.all.tsv.gz	ENSG00000256152	12	122380107	G	C	chr12_122380107_G_C	19	0.125	0.709137	-0.0629912	0.168174	SNP	21	168	0.7961	ENSG00000256152	ENSG00000256152	0.535	rs61954421
QTS000001	ftp://ftp.ebi.ac.uk/pub/databases/spot/eQTL/sumstats/QTS000001/QTD000001/QTD000001.all.tsv.gz	ENSG00000256546	12	122380107	G	C	chr12_122380107_G_C	19	0.125	0.232047	0.234339	0.194357	SNP	21	168	0.7961	ENSG00000256546	ENSG00000256546	6.038	rs61954421
QTS000001	ftp://ftp.ebi.ac.uk/pub/databases/spot/eQTL/sumstats/QTS000001/QTD000001/QTD000001.all.tsv.gz	ENSG00000256742	12	122380107	G	C	chr12_122380107_G_C	19	0.125	0.825941	-0.0323353	0.146481	SNP	21	168	0.7961	ENSG00000256742	ENSG00000256742	3.388	rs61954421
QTS000001	ftp://ftp.ebi.ac.uk/pub/databases/spot/eQTL/sumstats/QTS000001/QTD000001/QTD000001.all.tsv.gz	ENSG00000274191	12	122380107	G	C	chr12_122380107_G_C	19	0.125	0.929298	0.0145505	0.163393	SNP	21	168	0.7961	ENSG00000274191	ENSG00000274191	0.434	rs61954421
QTS000001	ftp://ftp.ebi.ac.uk/pub/databases/spot/eQTL/sumstats/QTS000001/QTD000001/QTD000001.all.tsv.gz	ENSG00000276045	12	122380107	G	C	chr12_122380107_G_C	19	0.125	0.0146458	0.329834	0.131719	SNP	21	168	0.7961	ENSG00000276045	ENSG00000276045	166.288	rs61954421
QTS000001	ftp://ftp.ebi.ac.uk/pub/databases/spot/eQTL/sumstats/QTS000001/QTD000001/QTD000001.all.tsv.gz	ENSG00000278084	12	122380107	G	C	chr12_122380107_G_C	19	0.125	0.992467	0.0014572	0.153786	SNP	21	168	0.7961	ENSG00000278084	ENSG00000278084	0	rs61954421
QTS000001	ftp://ftp.ebi.ac.uk/pub/databases/spot/eQTL/sumstats/QTS000001/QTD000001/QTD000001.all.tsv.gz	ENSG00000286586	12	122380107	G	C	chr12_122380107_G_C	19	0.125	0.183749	0.275346	0.205059	SNP	21	168	0.7961	ENSG00000286586	ENSG00000286586	0.68	rs61954421
QTS000001	ftp://ftp.ebi.ac.uk/pub/databases/spot/eQTL/sumstats/QTS000001/QTD000001/QTD000001.all.tsv.gz	ENSG00000033030	12	122380482	T	C	chr12_122380482_T_C	39	0.27381	0.36582	-0.0808894	0.0888577	SNP	46	168	0.88311	ENSG00000033030	ENSG00000033030	14.952	rs1803290
QTS000001	ftp://ftp.ebi.ac.uk/pub/databases/spot/eQTL/sumstats/QTS000001/QTD000001/QTD000001.all.tsv.gz	ENSG00000051825	12	122380482	T	C	chr12_122380482_T_C	39	0.27381	0.350597	0.0665912	0.0708565	SNP	46	168	0.88311	ENSG00000051825	ENSG00000051825	9.203	rs1803290
QTS000001	ftp://ftp.ebi.ac.uk/pub/databases/spot/eQTL/sumstats/QTS000001/QTD000001/QTD000001.all.tsv.gz	ENSG00000089053	12	122380482	T	C	chr12_122380482_T_C	39	0.27381	0.557914	-0.0542004	0.0920515	SNP	46	168	0.88311	ENSG00000089053	ENSG00000089053	31.498	rs1803290
QTS000001	ftp://ftp.ebi.ac.uk/pub/databases/spot/eQTL/sumstats/QTS000001/QTD000001/QTD000001.all.tsv.gz	ENSG00000089094	12	122380482	T	C	chr12_122380482_T_C	39	0.27381	0.906403	0.0124437	0.105447	SNP	46	168	0.88311	ENSG00000089094	ENSG00000089094	41.011	rs1803290
QTS000001	ftp://ftp.ebi.ac.uk/pub/databases/spot/eQTL/sumstats/QTS000001/QTD000001/QTD000001.all.tsv.gz	ENSG00000090975	12	122380482	T	C	chr12_122380482_T_C	39	0.27381	0.609412	0.071766	0.139825	SNP	46	168	0.88311	ENSG00000090975	ENSG00000090975	1.37	rs1803290
QTS000001	ftp://ftp.ebi.ac.uk/pub/databases/spot/eQTL/sumstats/QTS000001/QTD000001/QTD000001.all.tsv.gz	ENSG00000110801	12	122380482	T	C	chr12_122380482_T_C	39	0.27381	0.851593	-0.0166641	0.0887385	SNP	46	168	0.88311	ENSG00000110801	ENSG00000110801	5.228	rs1803290
QTS000001	ftp://ftp.ebi.ac.uk/pub/databases/spot/eQTL/sumstats/QTS000001/QTD000001/QTD000001.all.tsv.gz	ENSG00000110987	12	122380482	T	C	chr12_122380482_T_C	39	0.27381	0.12261	0.192682	0.123271	SNP	46	168	0.88311	ENSG00000110987	ENSG00000110987	4.196	rs1803290
QTS000001	ftp://ftp.ebi.ac.uk/pub/databases/spot/eQTL/sumstats/QTS000001/QTD000001/QTD000001.all.tsv.gz	ENSG00000111011	12	122380482	T	C	chr12_122380482_T_C	39	0.27381	0.0248067	0.218872	0.0953878	SNP	46	168	0.88311	ENSG00000111011	ENSG00000111011	25.343	rs1803290
QTS000001	ftp://ftp.ebi.ac.uk/pub/databases/spot/eQTL/sumstats/QTS000001/QTD000001/QTD000001.all.tsv.gz	ENSG00000111325	12	122380482	T	C	chr12_122380482_T_C	39	0.27381	0.360791	-0.0930449	0.101139	SNP	46	168	0.88311	ENSG00000111325	ENSG00000111325	1.478	rs1803290
QTS000001	ftp://ftp.ebi.ac.uk/pub/databases/spot/eQTL/sumstats/QTS000001/QTD000001/QTD000001.all.tsv.gz	ENSG00000111328	12	122380482	T	C	chr12_122380482_T_C	39	0.27381	0.0825542	0.179891	0.102113	SNP	46	168	0.88311	ENSG00000111328	ENSG00000111328	24.036	rs1803290
QTS000001	ftp://ftp.ebi.ac.uk/pub/databases/spot/eQTL/sumstats/QTS000001/QTD000001/QTD000001.all.tsv.gz	ENSG00000130779	12	122380482	T	C	chr12_122380482_T_C	39	0.27381	0.939476	0.0132642	0.174056	SNP	46	168	0.88311	ENSG00000130779	ENSG00000130779	30.634	rs1803290
QTS000001	ftp://ftp.ebi.ac.uk/pub/databases/spot/eQTL/sumstats/QTS000001/QTD000001/QTD000001.all.tsv.gz	ENSG00000130787	12	122380482	T	C	chr12_122380482_T_C	39	0.27381	0.423519	-0.11623	0.144364	SNP	46	168	0.88311	ENSG00000130787	ENSG00000130787	0.91	rs1803290
QTS000001	ftp://ftp.ebi.ac.uk/pub/databases/spot/eQTL/sumstats/QTS000001/QTD000001/QTD000001.all.tsv.gz	ENSG00000130921	12	122380482	T	C	chr12_122380482_T_C	39	0.27381	0.648185	-0.0484452	0.105709	SNP	46	168	0.88311	ENSG00000130921	ENSG00000130921	4.026	rs1803290
QTS000001	ftp://ftp.ebi.ac.uk/pub/databases/spot/eQTL/sumstats/QTS000001/QTD000001/QTD000001.all.tsv.gz	ENSG00000139697	12	122380482	T	C	chr12_122380482_T_C	39	0.27381	0.581648	0.0929761	0.167951	SNP	46	168	0.88311	ENSG00000139697	ENSG00000139697	33.665	rs1803290
QTS000001	ftp://ftp.ebi.ac.uk/pub/databases/spot/eQTL/sumstats/QTS000001/QTD000001/QTD000001.all.tsv.gz	ENSG00000139718	12	122380482	T	C	chr12_122380482_T_C	39	0.27381	0.411755	0.102698	0.124359	SNP	46	168	0.88311	ENSG00000139718	ENSG00000139718	33.333	rs1803290
QTS000001	ftp://ftp.ebi.ac.uk/pub/databases/spot/eQTL/sumstats/QTS000001/QTD000001/QTD000001.all.tsv.gz	ENSG00000139719	12	122380482	T	C	chr12_122380482_T_C	39	0.27381	0.834873	-0.0280843	0.134217	SNP	46	168	0.88311	ENSG00000139719	ENSG00000139719	16.263	rs1803290
QTS000001	ftp://ftp.ebi.ac.uk/pub/databases/spot/eQTL/sumstats/QTS000001/QTD000001/QTD000001.all.tsv.gz	ENSG00000139722	12	122380482	T	C	chr12_122380482_T_C	39	0.27381	0.531241	-0.110088	0.174941	SNP	46	168	0.88311	ENSG00000139722	ENSG00000139722	38.738	rs1803290
QTS000001	ftp://ftp.ebi.ac.uk/pub/databases/spot/eQTL/sumstats/QTS000001/QTD000001/QTD000001.all.tsv.gz	ENSG00000139725	12	122380482	T	C	chr12_122380482_T_C	39	0.27381	0.721952	-0.0475215	0.132999	SNP	46	168	0.88311	ENSG00000139725	ENSG00000139725	14.378	rs1803290
QTS000001	ftp://ftp.ebi.ac.uk/pub/databases/spot/eQTL/sumstats/QTS000001/QTD000001/QTD000001.all.tsv.gz	ENSG00000139726	12	122380482	T	C	chr12_122380482_T_C	39	0.27381	0.820579	0.0261197	0.114728	SNP	46	168	0.88311	ENSG00000139726	ENSG00000139726	74.743	rs1803290
QTS000001	ftp://ftp.ebi.ac.uk/pub/databases/spot/eQTL/sumstats/QTS000001/QTD000001/QTD000001.all.tsv.gz	ENSG00000150967	12	122380482	T	C	chr12_122380482_T_C	39	0.27381	0.822727	-0.0280706	0.124817	SNP	46	168	0.88311	ENSG00000150967	ENSG00000150967	1.43	rs1803290
QTS000001	ftp://ftp.ebi.ac.uk/pub/databases/spot/eQTL/sumstats/QTS000001/QTD000001/QTD000001.all.tsv.gz	ENSG00000158113	12	122380482	T	C	chr12_122380482_T_C	39	0.27381	0.735516	-0.0511215	0.150728	SNP	46	168	0.88311	ENSG00000158113	ENSG00000158113	0.675	rs1803290
QTS000001	ftp://ftp.ebi.ac.uk/pub/databases/spot/eQTL/sumstats/QTS000001/QTD000001/QTD000001.all.tsv.gz	ENSG00000170633	12	122380482	T	C	chr12_122380482_T_C	39	0.27381	0.315194	0.15746	0.155632	SNP	46	168	0.88311	ENSG00000170633	ENSG00000170633	30.673	rs1803290
QTS000001	ftp://ftp.ebi.ac.uk/pub/databases/spot/eQTL/sumstats/QTS000001/QTD000001/QTD000001.all.tsv.gz	ENSG00000175727	12	122380482	T	C	chr12_122380482_T_C	39	0.27381	0.754191	-0.0376826	0.119868	SNP	46	168	0.88311	ENSG00000175727	ENSG00000175727	41.682	rs1803290
QTS000001	ftp://ftp.ebi.ac.uk/pub/databases/spot/eQTL/sumstats/QTS000001/QTD000001/QTD000001.all.tsv.gz	ENSG00000182196	12	122380482	T	C	chr12_122380482_T_C	39	0.27381	0.858347	-0.0148862	0.0830946	SNP	46	168	0.88311	ENSG00000182196	ENSG00000182196	0.876	rs1803290
QTS000001	ftp://ftp.ebi.ac.uk/pub/databases/spot/eQTL/sumstats/QTS000001/QTD000001/QTD000001.all.tsv.gz	ENSG00000184047	12	122380482	T	C	chr12_122380482_T_C	39	0.27381	0.467701	0.0807049	0.110515	SNP	46	168	0.88311	ENSG00000184047	ENSG00000184047	1.1	rs1803290
QTS000001	ftp://ftp.ebi.ac.uk/pub/databases/spot/eQTL/sumstats/QTS000001/QTD000001/QTD000001.all.tsv.gz	ENSG00000184445	12	122380482	T	C	chr12_122380482_T_C	39	0.27381	0.829957	0.0185338	0.0859747	SNP	46	168	0.88311	ENSG00000184445	ENSG00000184445	17.833	rs1803290
QTS000001	ftp://ftp.ebi.ac.uk/pub/databases/spot/eQTL/sumstats/QTS000001/QTD000001/QTD000001.all.tsv.gz	ENSG00000188735	12	122380482	T	C	chr12_122380482_T_C	39	0.27381	0.0399603	-0.244215	0.116641	SNP	46	168	0.88311	ENSG00000188735	ENSG00000188735	4.798	rs1803290
QTS000001	ftp://ftp.ebi.ac.uk/pub/databases/spot/eQTL/sumstats/QTS000001/QTD000001/QTD000001.all.tsv.gz	ENSG00000212694	12	122380482	T	C	chr12_122380482_T_C	39	0.27381	0.987483	0.00206595	0.13121	SNP	46	168	0.88311	ENSG00000212694	ENSG00000212694	6.415	rs1803290
QTS000001	ftp://ftp.ebi.ac.uk/pub/databases/spot/eQTL/sumstats/QTS000001/QTD000001/QTD000001.all.tsv.gz	ENSG00000256092	12	122380482	T	C	chr12_122380482_T_C	39	0.27381	0.0817542	-0.199847	0.113139	SNP	46	168	0.88311	ENSG00000256092	ENSG00000256092	1.05	rs1803290
QTS000001	ftp://ftp.ebi.ac.uk/pub/databases/spot/eQTL/sumstats/QTS000001/QTD000001/QTD000001.all.tsv.gz	ENSG00000256152	12	122380482	T	C	chr12_122380482_T_C	39	0.27381	0.0265477	0.264018	0.116478	SNP	46	168	0.88311	ENSG00000256152	ENSG00000256152	0.535	rs1803290
QTS000001	ftp://ftp.ebi.ac.uk/pub/databases/spot/eQTL/sumstats/QTS000001/QTD000001/QTD000001.all.tsv.gz	ENSG00000256546	12	122380482	T	C	chr12_122380482_T_C	39	0.27381	0.542638	0.0859503	0.140473	SNP	46	168	0.88311	ENSG00000256546	ENSG00000256546	6.038	rs1803290
QTS000001	ftp://ftp.ebi.ac.uk/pub/databases/spot/eQTL/sumstats/QTS000001/QTD000001/QTD000001.all.tsv.gz	ENSG00000256742	12	122380482	T	C	chr12_122380482_T_C	39	0.27381	0.0880447	-0.178022	0.102884	SNP	46	168	0.88311	ENSG00000256742	ENSG00000256742	3.388	rs1803290
QTS000001	ftp://ftp.ebi.ac.uk/pub/databases/spot/eQTL/sumstats/QTS000001/QTD000001/QTD000001.all.tsv.gz	ENSG00000274191	12	122380482	T	C	chr12_122380482_T_C	39	0.27381	0.193791	-0.151899	0.115756	SNP	46	168	0.88311	ENSG00000274191	ENSG00000274191	0.434	rs1803290
QTS000001	ftp://ftp.ebi.ac.uk/pub/databases/spot/eQTL/sumstats/QTS000001/QTD000001/QTD000001.all.tsv.gz	ENSG00000276045	12	122380482	T	C	chr12_122380482_T_C	39	0.27381	0.823206	0.0221207	0.0986319	SNP	46	168	0.88311	ENSG00000276045	ENSG00000276045	166.288	rs1803290
QTS000001	ftp://ftp.ebi.ac.uk/pub/databases/spot/eQTL/sumstats/QTS000001/QTD000001/QTD000001.all.tsv.gz	ENSG00000278084	12	122380482	T	C	chr12_122380482_T_C	39	0.27381	0.463585	0.0809758	0.109863	SNP	46	168	0.88311	ENSG00000278084	ENSG00000278084	0	rs1803290
QTS000001	ftp://ftp.ebi.ac.uk/pub/databases/spot/eQTL/sumstats/QTS000001/QTD000001/QTD000001.all.tsv.gz	ENSG00000286586	12	122380482	T	C	chr12_122380482_T_C	39	0.27381	0.336948	0.143086	0.147978	SNP	46	168	0.88311	ENSG00000286586	ENSG00000286586	0.68	rs1803290
QTS000001	ftp://ftp.ebi.ac.uk/pub/databases/spot/eQTL/sumstats/QTS000001/QTD000001/QTD000001.all.tsv.gz	ENSG00000033030	12	122380960	T	C	chr12_122380960_T_C	39	0.27381	0.366059	-0.0808636	0.0888739	SNP	46	168	0.88249	ENSG00000033030	ENSG00000033030	14.952	rs11836188
QTS000001	ftp://ftp.ebi.ac.uk/pub/databases/spot/eQTL/sumstats/QTS000001/QTD000001/QTD000001.all.tsv.gz	ENSG00000051825	12	122380960	T	C	chr12_122380960_T_C	39	0.27381	0.351369	0.066497	0.0708705	SNP	46	168	0.88249	ENSG00000051825	ENSG00000051825	9.203	rs11836188
QTS000001	ftp://ftp.ebi.ac.uk/pub/databases/spot/eQTL/sumstats/QTS000001/QTD000001/QTD000001.all.tsv.gz	ENSG00000089053	12	122380960	T	C	chr12_122380960_T_C	39	0.27381	0.557618	-0.0542507	0.0920674	SNP	46	168	0.88249	ENSG00000089053	ENSG00000089053	31.498	rs11836188
QTS000001	ftp://ftp.ebi.ac.uk/pub/databases/spot/eQTL/sumstats/QTS000001/QTD000001/QTD000001.all.tsv.gz	ENSG00000089094	12	122380960	T	C	chr12_122380960_T_C	39	0.27381	0.906133	0.012482	0.105466	SNP	46	168	0.88249	ENSG00000089094	ENSG00000089094	41.011	rs11836188
QTS000001	ftp://ftp.ebi.ac.uk/pub/databases/spot/eQTL/sumstats/QTS000001/QTD000001/QTD000001.all.tsv.gz	ENSG00000090975	12	122380960	T	C	chr12_122380960_T_C	39	0.27381	0.607997	0.0720621	0.139848	SNP	46	168	0.88249	ENSG00000090975	ENSG00000090975	1.37	rs11836188
QTS000001	ftp://ftp.ebi.ac.uk/pub/databases/spot/eQTL/sumstats/QTS000001/QTD000001/QTD000001.all.tsv.gz	ENSG00000110801	12	122380960	T	C	chr12_122380960_T_C	39	0.27381	0.851377	-0.0166916	0.0887541	SNP	46	168	0.88249	ENSG00000110801	ENSG00000110801	5.228	rs11836188
QTS000001	ftp://ftp.ebi.ac.uk/pub/databases/spot/eQTL/sumstats/QTS000001/QTD000001/QTD000001.all.tsv.gz	ENSG00000110987	12	122380960	T	C	chr12_122380960_T_C	39	0.27381	0.122655	0.192693	0.123293	SNP	46	168	0.88249	ENSG00000110987	ENSG00000110987	4.196	rs11836188
QTS000001	ftp://ftp.ebi.ac.uk/pub/databases/spot/eQTL/sumstats/QTS000001/QTD000001/QTD000001.all.tsv.gz	ENSG00000111011	12	122380960	T	C	chr12_122380960_T_C	39	0.27381	0.0248529	0.218843	0.0954069	SNP	46	168	0.88249	ENSG00000111011	ENSG00000111011	25.343	rs11836188
QTS000001	ftp://ftp.ebi.ac.uk/pub/databases/spot/eQTL/sumstats/QTS000001/QTD000001/QTD000001.all.tsv.gz	ENSG00000111325	12	122380960	T	C	chr12_122380960_T_C	39	0.27381	0.360981	-0.0930249	0.101157	SNP	46	168	0.88249	ENSG00000111325	ENSG00000111325	1.478	rs11836188
QTS000001	ftp://ftp.ebi.ac.uk/pub/databases/spot/eQTL/sumstats/QTS000001/QTD000001/QTD000001.all.tsv.gz	ENSG00000111328	12	122380960	T	C	chr12_122380960_T_C	39	0.27381	0.0827156	0.17983	0.102134	SNP	46	168	0.88249	ENSG00000111328	ENSG00000111328	24.036	rs11836188
QTS000001	ftp://ftp.ebi.ac.uk/pub/databases/spot/eQTL/sumstats/QTS000001/QTD000001/QTD000001.all.tsv.gz	ENSG00000130779	12	122380960	T	C	chr12_122380960_T_C	39	0.27381	0.939125	0.0133435	0.174087	SNP	46	168	0.88249	ENSG00000130779	ENSG00000130779	30.634	rs11836188
QTS000001	ftp://ftp.ebi.ac.uk/pub/databases/spot/eQTL/sumstats/QTS000001/QTD000001/QTD000001.all.tsv.gz	ENSG00000130787	12	122380960	T	C	chr12_122380960_T_C	39	0.27381	0.423278	-0.11631	0.144389	SNP	46	168	0.88249	ENSG00000130787	ENSG00000130787	0.91	rs11836188
QTS000001	ftp://ftp.ebi.ac.uk/pub/databases/spot/eQTL/sumstats/QTS000001/QTD000001/QTD000001.all.tsv.gz	ENSG00000130921	12	122380960	T	C	chr12_122380960_T_C	39	0.27381	0.647686	-0.0485274	0.105727	SNP	46	168	0.88249	ENSG00000130921	ENSG00000130921	4.026	rs11836188
QTS000001	ftp://ftp.ebi.ac.uk/pub/databases/spot/eQTL/sumstats/QTS000001/QTD000001/QTD000001.all.tsv.gz	ENSG00000139697	12	122380960	T	C	chr12_122380960_T_C	39	0.27381	0.582252	0.0928442	0.167982	SNP	46	168	0.88249	ENSG00000139697	ENSG00000139697	33.665	rs11836188
QTS000001	ftp://ftp.ebi.ac.uk/pub/databases/spot/eQTL/sumstats/QTS000001/QTD000001/QTD000001.all.tsv.gz	ENSG00000139718	12	122380960	T	C	chr12_122380960_T_C	39	0.27381	0.412269	0.102603	0.124382	SNP	46	168	0.88249	ENSG00000139718	ENSG00000139718	33.333	rs11836188
QTS000001	ftp://ftp.ebi.ac.uk/pub/databases/spot/eQTL/sumstats/QTS000001/QTD000001/QTD000001.all.tsv.gz	ENSG00000139719	12	122380960	T	C	chr12_122380960_T_C	39	0.27381	0.835848	-0.0279211	0.134241	SNP	46	168	0.88249	ENSG00000139719	ENSG00000139719	16.263	rs11836188
QTS000001	ftp://ftp.ebi.ac.uk/pub/databases/spot/eQTL/sumstats/QTS000001/QTD000001/QTD000001.all.tsv.gz	ENSG00000139722	12	122380960	T	C	chr12_122380960_T_C	39	0.27381	0.531927	-0.109924	0.174974	SNP	46	168	0.88249	ENSG00000139722	ENSG00000139722	38.738	rs11836188
QTS000001	ftp://ftp.ebi.ac.uk/pub/databases/spot/eQTL/sumstats/QTS000001/QTD000001/QTD000001.all.tsv.gz	ENSG00000139725	12	122380960	T	C	chr12_122380960_T_C	39	0.27381	0.720979	-0.0477033	0.133022	SNP	46	168	0.88249	ENSG00000139725	ENSG00000139725	14.378	rs11836188
QTS000001	ftp://ftp.ebi.ac.uk/pub/databases/spot/eQTL/sumstats/QTS000001/QTD000001/QTD000001.all.tsv.gz	ENSG00000139726	12	122380960	T	C	chr12_122380960_T_C	39	0.27381	0.820857	0.0260831	0.114748	SNP	46	168	0.88249	ENSG00000139726	ENSG00000139726	74.743	rs11836188
QTS000001	ftp://ftp.ebi.ac.uk/pub/databases/spot/eQTL/sumstats/QTS000001/QTD000001/QTD000001.all.tsv.gz	ENSG00000150967	12	122380960	T	C	chr12_122380960_T_C	39	0.27381	0.822021	-0.0281892	0.124839	SNP	46	168	0.88249	ENSG00000150967	ENSG00000150967	1.43	rs11836188
QTS000001	ftp://ftp.ebi.ac.uk/pub/databases/spot/eQTL/sumstats/QTS000001/QTD000001/QTD000001.all.tsv.gz	ENSG00000158113	12	122380960	T	C	chr12_122380960_T_C	39	0.27381	0.73489	-0.0512561	0.150754	SNP	46	168	0.88249	ENSG00000158113	ENSG00000158113	0.675	rs11836188
QTS000001	ftp://ftp.ebi.ac.uk/pub/databases/spot/eQTL/sumstats/QTS000001/QTD000001/QTD000001.all.tsv.gz	ENSG00000170633	12	122380960	T	C	chr12_122380960_T_C	39	0.27381	0.315133	0.157507	0.155659	SNP	46	168	0.88249	ENSG00000170633	ENSG00000170633	30.673	rs11836188
QTS000001	ftp://ftp.ebi.ac.uk/pub/databases/spot/eQTL/sumstats/QTS000001/QTD000001/QTD000001.all.tsv.gz	ENSG00000175727	12	122380960	T	C	chr12_122380960_T_C	39	0.27381	0.752555	-0.0379483	0.119888	SNP	46	168	0.88249	ENSG00000175727	ENSG00000175727	41.682	rs11836188
QTS000001	ftp://ftp.ebi.ac.uk/pub/databases/spot/eQTL/sumstats/QTS000001/QTD000001/QTD000001.all.tsv.gz	ENSG00000182196	12	122380960	T	C	chr12_122380960_T_C	39	0.27381	0.858482	-0.0148745	0.0831094	SNP	46	168	0.88249	ENSG00000182196	ENSG00000182196	0.876	rs11836188
QTS000001	ftp://ftp.ebi.ac.uk/pub/databases/spot/eQTL/sumstats/QTS000001/QTD000001/QTD000001.all.tsv.gz	ENSG00000184047	12	122380960	T	C	chr12_122380960_T_C	39	0.27381	0.468492	0.0805763	0.110536	SNP	46	168	0.88249	ENSG00000184047	ENSG00000184047	1.1	rs11836188
QTS000001	ftp://ftp.ebi.ac.uk/pub/databases/spot/eQTL/sumstats/QTS000001/QTD000001/QTD000001.all.tsv.gz	ENSG00000184445	12	122380960	T	C	chr12_122380960_T_C	39	0.27381	0.829699	0.0185656	0.0859898	SNP	46	168	0.88249	ENSG00000184445	ENSG00000184445	17.833	rs11836188
QTS000001	ftp://ftp.ebi.ac.uk/pub/databases/spot/eQTL/sumstats/QTS000001/QTD000001/QTD000001.all.tsv.gz	ENSG00000188735	12	122380960	T	C	chr12_122380960_T_C	39	0.27381	0.0398731	-0.244363	0.116659	SNP	46	168	0.88249	ENSG00000188735	ENSG00000188735	4.798	rs11836188
QTS000001	ftp://ftp.ebi.ac.uk/pub/databases/spot/eQTL/sumstats/QTS000001/QTD000001/QTD000001.all.tsv.gz	ENSG00000212694	12	122380960	T	C	chr12_122380960_T_C	39	0.27381	0.98745	0.00207175	0.131233	SNP	46	168	0.88249	ENSG00000212694	ENSG00000212694	6.415	rs11836188
QTS000001	ftp://ftp.ebi.ac.uk/pub/databases/spot/eQTL/sumstats/QTS000001/QTD000001/QTD000001.all.tsv.gz	ENSG00000256092	12	122380960	T	C	chr12_122380960_T_C	39	0.27381	0.0818196	-0.199841	0.11316	SNP	46	168	0.88249	ENSG00000256092	ENSG00000256092	1.05	rs11836188
QTS000001	ftp://ftp.ebi.ac.uk/pub/databases/spot/eQTL/sumstats/QTS000001/QTD000001/QTD000001.all.tsv.gz	ENSG00000256152	12	122380960	T	C	chr12_122380960_T_C	39	0.27381	0.0265613	0.264042	0.116499	SNP	46	168	0.88249	ENSG00000256152	ENSG00000256152	0.535	rs11836188
QTS000001	ftp://ftp.ebi.ac.uk/pub/databases/spot/eQTL/sumstats/QTS000001/QTD000001/QTD000001.all.tsv.gz	ENSG00000256546	12	122380960	T	C	chr12_122380960_T_C	39	0.27381	0.542896	0.0859107	0.140498	SNP	46	168	0.88249	ENSG00000256546	ENSG00000256546	6.038	rs11836188
QTS000001	ftp://ftp.ebi.ac.uk/pub/databases/spot/eQTL/sumstats/QTS000001/QTD000001/QTD000001.all.tsv.gz	ENSG00000256742	12	122380960	T	C	chr12_122380960_T_C	39	0.27381	0.088125	-0.17801	0.102904	SNP	46	168	0.88249	ENSG00000256742	ENSG00000256742	3.388	rs11836188
QTS000001	ftp://ftp.ebi.ac.uk/pub/databases/spot/eQTL/sumstats/QTS000001/QTD000001/QTD000001.all.tsv.gz	ENSG00000274191	12	122380960	T	C	chr12_122380960_T_C	39	0.27381	0.193508	-0.152021	0.115775	SNP	46	168	0.88249	ENSG00000274191	ENSG00000274191	0.434	rs11836188
QTS000001	ftp://ftp.ebi.ac.uk/pub/databases/spot/eQTL/sumstats/QTS000001/QTD000001/QTD000001.all.tsv.gz	ENSG00000276045	12	122380960	T	C	chr12_122380960_T_C	39	0.27381	0.8231	0.0221381	0.0986494	SNP	46	168	0.88249	ENSG00000276045	ENSG00000276045	166.288	rs11836188
QTS000001	ftp://ftp.ebi.ac.uk/pub/databases/spot/eQTL/sumstats/QTS000001/QTD000001/QTD000001.all.tsv.gz	ENSG00000278084	12	122380960	T	C	chr12_122380960_T_C	39	0.27381	0.464081	0.0809007	0.109884	SNP	46	168	0.88249	ENSG00000278084	ENSG00000278084	0	rs11836188
QTS000001	ftp://ftp.ebi.ac.uk/pub/databases/spot/eQTL/sumstats/QTS000001/QTD000001/QTD000001.all.tsv.gz	ENSG00000286586	12	122380960	T	C	chr12_122380960_T_C	39	0.27381	0.336479	0.14325	0.148002	SNP	46	168	0.88249	ENSG00000286586	ENSG00000286586	0.68	rs11836188
QTS000001	ftp://ftp.ebi.ac.uk/pub/databases/spot/eQTL/sumstats/QTS000001/QTD000001/QTD000001.all.tsv.gz	ENSG00000033030	12	122381389	T	C	chr12_122381389_T_C	18	0.119048	0.494461	0.0855533	0.124554	SNP	20	168	0.80329	ENSG00000033030	ENSG00000033030	14.952	rs61954422
QTS000001	ftp://ftp.ebi.ac.uk/pub/databases/spot/eQTL/sumstats/QTS000001/QTD000001/QTD000001.all.tsv.gz	ENSG00000051825	12	122381389	T	C	chr12_122381389_T_C	18	0.119048	0.492804	-0.0685096	0.0993574	SNP	20	168	0.80329	ENSG00000051825	ENSG00000051825	9.203	rs61954422
QTS000001	ftp://ftp.ebi.ac.uk/pub/databases/spot/eQTL/sumstats/QTS000001/QTD000001/QTD000001.all.tsv.gz	ENSG00000089053	12	122381389	T	C	chr12_122381389_T_C	18	0.119048	0.164448	-0.178764	0.127216	SNP	20	168	0.80329	ENSG00000089053	ENSG00000089053	31.498	rs61954422
QTS000001	ftp://ftp.ebi.ac.uk/pub/databases/spot/eQTL/sumstats/QTS000001/QTD000001/QTD000001.all.tsv.gz	ENSG00000089094	12	122381389	T	C	chr12_122381389_T_C	18	0.119048	0.697502	-0.0574869	0.147282	SNP	20	168	0.80329	ENSG00000089094	ENSG00000089094	41.011	rs61954422
QTS000001	ftp://ftp.ebi.ac.uk/pub/databases/spot/eQTL/sumstats/QTS000001/QTD000001/QTD000001.all.tsv.gz	ENSG00000090975	12	122381389	T	C	chr12_122381389_T_C	18	0.119048	0.150841	0.280281	0.192939	SNP	20	168	0.80329	ENSG00000090975	ENSG00000090975	1.37	rs61954422
QTS000001	ftp://ftp.ebi.ac.uk/pub/databases/spot/eQTL/sumstats/QTS000001/QTD000001/QTD000001.all.tsv.gz	ENSG00000110801	12	122381389	T	C	chr12_122381389_T_C	18	0.119048	0.999161	0.000131001	0.1241	SNP	20	168	0.80329	ENSG00000110801	ENSG00000110801	5.228	rs61954422
QTS000001	ftp://ftp.ebi.ac.uk/pub/databases/spot/eQTL/sumstats/QTS000001/QTD000001/QTD000001.all.tsv.gz	ENSG00000110987	12	122381389	T	C	chr12_122381389_T_C	18	0.119048	0.338738	-0.167821	0.174207	SNP	20	168	0.80329	ENSG00000110987	ENSG00000110987	4.196	rs61954422
QTS000001	ftp://ftp.ebi.ac.uk/pub/databases/spot/eQTL/sumstats/QTS000001/QTD000001/QTD000001.all.tsv.gz	ENSG00000111011	12	122381389	T	C	chr12_122381389_T_C	18	0.119048	0.962084	-0.00660126	0.138357	SNP	20	168	0.80329	ENSG00000111011	ENSG00000111011	25.343	rs61954422
QTS000001	ftp://ftp.ebi.ac.uk/pub/databases/spot/eQTL/sumstats/QTS000001/QTD000001/QTD000001.all.tsv.gz	ENSG00000111325	12	122381389	T	C	chr12_122381389_T_C	18	0.119048	0.0498801	0.276114	0.138332	SNP	20	168	0.80329	ENSG00000111325	ENSG00000111325	1.478	rs61954422
QTS000001	ftp://ftp.ebi.ac.uk/pub/databases/spot/eQTL/sumstats/QTS000001/QTD000001/QTD000001.all.tsv.gz	ENSG00000111328	12	122381389	T	C	chr12_122381389_T_C	18	0.119048	0.773071	0.0422244	0.145855	SNP	20	168	0.80329	ENSG00000111328	ENSG00000111328	24.036	rs61954422
QTS000001	ftp://ftp.ebi.ac.uk/pub/databases/spot/eQTL/sumstats/QTS000001/QTD000001/QTD000001.all.tsv.gz	ENSG00000130779	12	122381389	T	C	chr12_122381389_T_C	18	0.119048	0.154416	0.345272	0.239788	SNP	20	168	0.80329	ENSG00000130779	ENSG00000130779	30.634	rs61954422
QTS000001	ftp://ftp.ebi.ac.uk/pub/databases/spot/eQTL/sumstats/QTS000001/QTD000001/QTD000001.all.tsv.gz	ENSG00000130787	12	122381389	T	C	chr12_122381389_T_C	18	0.119048	0.998417	-0.000403827	0.202786	SNP	20	168	0.80329	ENSG00000130787	ENSG00000130787	0.91	rs61954422
QTS000001	ftp://ftp.ebi.ac.uk/pub/databases/spot/eQTL/sumstats/QTS000001/QTD000001/QTD000001.all.tsv.gz	ENSG00000130921	12	122381389	T	C	chr12_122381389_T_C	18	0.119048	0.939079	-0.0113537	0.148014	SNP	20	168	0.80329	ENSG00000130921	ENSG00000130921	4.026	rs61954422
QTS000001	ftp://ftp.ebi.ac.uk/pub/databases/spot/eQTL/sumstats/QTS000001/QTD000001/QTD000001.all.tsv.gz	ENSG00000139697	12	122381389	T	C	chr12_122381389_T_C	18	0.119048	0.148139	-0.338974	0.231774	SNP	20	168	0.80329	ENSG00000139697	ENSG00000139697	33.665	rs61954422
QTS000001	ftp://ftp.ebi.ac.uk/pub/databases/spot/eQTL/sumstats/QTS000001/QTD000001/QTD000001.all.tsv.gz	ENSG00000139718	12	122381389	T	C	chr12_122381389_T_C	18	0.119048	0.187527	-0.229656	0.172527	SNP	20	168	0.80329	ENSG00000139718	ENSG00000139718	33.333	rs61954422
QTS000001	ftp://ftp.ebi.ac.uk/pub/databases/spot/eQTL/sumstats/QTS000001/QTD000001/QTD000001.all.tsv.gz	ENSG00000139719	12	122381389	T	C	chr12_122381389_T_C	18	0.119048	0.280487	0.202458	0.186124	SNP	20	168	0.80329	ENSG00000139719	ENSG00000139719	16.263	rs61954422
QTS000001	ftp://ftp.ebi.ac.uk/pub/databases/spot/eQTL/sumstats/QTS000001/QTD000001/QTD000001.all.tsv.gz	ENSG00000139722	12	122381389	T	C	chr12_122381389_T_C	18	0.119048	0.267809	0.271581	0.243103	SNP	20	168	0.80329	ENSG00000139722	ENSG00000139722	38.738	rs61954422
QTS000001	ftp://ftp.ebi.ac.uk/pub/databases/spot/eQTL/sumstats/QTS000001/QTD000001/QTD000001.all.tsv.gz	ENSG00000139725	12	122381389	T	C	chr12_122381389_T_C	18	0.119048	0.947248	0.012359	0.186117	SNP	20	168	0.80329	ENSG00000139725	ENSG00000139725	14.378	rs61954422
QTS000001	ftp://ftp.ebi.ac.uk/pub/databases/spot/eQTL/sumstats/QTS000001/QTD000001/QTD000001.all.tsv.gz	ENSG00000139726	12	122381389	T	C	chr12_122381389_T_C	18	0.119048	0.291316	-0.169254	0.159166	SNP	20	168	0.80329	ENSG00000139726	ENSG00000139726	74.743	rs61954422
QTS000001	ftp://ftp.ebi.ac.uk/pub/databases/spot/eQTL/sumstats/QTS000001/QTD000001/QTD000001.all.tsv.gz	ENSG00000150967	12	122381389	T	C	chr12_122381389_T_C	18	0.119048	0.254222	-0.19882	0.172927	SNP	20	168	0.80329	ENSG00000150967	ENSG00000150967	1.43	rs61954422
QTS000001	ftp://ftp.ebi.ac.uk/pub/databases/spot/eQTL/sumstats/QTS000001/QTD000001/QTD000001.all.tsv.gz	ENSG00000158113	12	122381389	T	C	chr12_122381389_T_C	18	0.119048	0.761235	-0.064299	0.210771	SNP	20	168	0.80329	ENSG00000158113	ENSG00000158113	0.675	rs61954422
QTS000001	ftp://ftp.ebi.ac.uk/pub/databases/spot/eQTL/sumstats/QTS000001/QTD000001/QTD000001.all.tsv.gz	ENSG00000170633	12	122381389	T	C	chr12_122381389_T_C	18	0.119048	0.802843	-0.0549143	0.219103	SNP	20	168	0.80329	ENSG00000170633	ENSG00000170633	30.673	rs61954422
QTS000001	ftp://ftp.ebi.ac.uk/pub/databases/spot/eQTL/sumstats/QTS000001/QTD000001/QTD000001.all.tsv.gz	ENSG00000175727	12	122381389	T	C	chr12_122381389_T_C	18	0.119048	0.410272	-0.138255	0.166884	SNP	20	168	0.80329	ENSG00000175727	ENSG00000175727	41.682	rs61954422
QTS000001	ftp://ftp.ebi.ac.uk/pub/databases/spot/eQTL/sumstats/QTS000001/QTD000001/QTD000001.all.tsv.gz	ENSG00000182196	12	122381389	T	C	chr12_122381389_T_C	18	0.119048	0.610504	0.0593478	0.115985	SNP	20	168	0.80329	ENSG00000182196	ENSG00000182196	0.876	rs61954422
QTS000001	ftp://ftp.ebi.ac.uk/pub/databases/spot/eQTL/sumstats/QTS000001/QTD000001/QTD000001.all.tsv.gz	ENSG00000184047	12	122381389	T	C	chr12_122381389_T_C	18	0.119048	0.195798	-0.200157	0.153227	SNP	20	168	0.80329	ENSG00000184047	ENSG00000184047	1.1	rs61954422
QTS000001	ftp://ftp.ebi.ac.uk/pub/databases/spot/eQTL/sumstats/QTS000001/QTD000001/QTD000001.all.tsv.gz	ENSG00000184445	12	122381389	T	C	chr12_122381389_T_C	18	0.119048	0.714952	0.0440529	0.120128	SNP	20	168	0.80329	ENSG00000184445	ENSG00000184445	17.833	rs61954422
QTS000001	ftp://ftp.ebi.ac.uk/pub/databases/spot/eQTL/sumstats/QTS000001/QTD000001/QTD000001.all.tsv.gz	ENSG00000188735	12	122381389	T	C	chr12_122381389_T_C	18	0.119048	0.604233	0.0874026	0.167851	SNP	20	168	0.80329	ENSG00000188735	ENSG00000188735	4.798	rs61954422
QTS000001	ftp://ftp.ebi.ac.uk/pub/databases/spot/eQTL/sumstats/QTS000001/QTD000001/QTD000001.all.tsv.gz	ENSG00000212694	12	122381389	T	C	chr12_122381389_T_C	18	0.119048	0.761633	0.0558303	0.183327	SNP	20	168	0.80329	ENSG00000212694	ENSG00000212694	6.415	rs61954422
QTS000001	ftp://ftp.ebi.ac.uk/pub/databases/spot/eQTL/sumstats/QTS000001/QTD000001/QTD000001.all.tsv.gz	ENSG00000256092	12	122381389	T	C	chr12_122381389_T_C	18	0.119048	0.367846	-0.145729	0.160766	SNP	20	168	0.80329	ENSG00000256092	ENSG00000256092	1.05	rs61954422
QTS000001	ftp://ftp.ebi.ac.uk/pub/databases/spot/eQTL/sumstats/QTS000001/QTD000001/QTD000001.all.tsv.gz	ENSG00000256152	12	122381389	T	C	chr12_122381389_T_C	18	0.119048	0.573734	-0.0951983	0.168417	SNP	20	168	0.80329	ENSG00000256152	ENSG00000256152	0.535	rs61954422
QTS000001	ftp://ftp.ebi.ac.uk/pub/databases/spot/eQTL/sumstats/QTS000001/QTD000001/QTD000001.all.tsv.gz	ENSG00000256546	12	122381389	T	C	chr12_122381389_T_C	18	0.119048	0.199746	0.251923	0.194583	SNP	20	168	0.80329	ENSG00000256546	ENSG00000256546	6.038	rs61954422
QTS000001	ftp://ftp.ebi.ac.uk/pub/databases/spot/eQTL/sumstats/QTS000001/QTD000001/QTD000001.all.tsv.gz	ENSG00000256742	12	122381389	T	C	chr12_122381389_T_C	18	0.119048	0.681711	-0.0604435	0.146754	SNP	20	168	0.80329	ENSG00000256742	ENSG00000256742	3.388	rs61954422
QTS000001	ftp://ftp.ebi.ac.uk/pub/databases/spot/eQTL/sumstats/QTS000001/QTD000001/QTD000001.all.tsv.gz	ENSG00000274191	12	122381389	T	C	chr12_122381389_T_C	18	0.119048	0.745494	-0.053356	0.163724	SNP	20	168	0.80329	ENSG00000274191	ENSG00000274191	0.434	rs61954422
QTS000001	ftp://ftp.ebi.ac.uk/pub/databases/spot/eQTL/sumstats/QTS000001/QTD000001/QTD000001.all.tsv.gz	ENSG00000276045	12	122381389	T	C	chr12_122381389_T_C	18	0.119048	0.00769191	0.359642	0.130981	SNP	20	168	0.80329	ENSG00000276045	ENSG00000276045	166.288	rs61954422
QTS000001	ftp://ftp.ebi.ac.uk/pub/databases/spot/eQTL/sumstats/QTS000001/QTD000001/QTD000001.all.tsv.gz	ENSG00000278084	12	122381389	T	C	chr12_122381389_T_C	18	0.119048	0.827949	-0.0336302	0.154154	SNP	20	168	0.80329	ENSG00000278084	ENSG00000278084	0	rs61954422
QTS000001	ftp://ftp.ebi.ac.uk/pub/databases/spot/eQTL/sumstats/QTS000001/QTD000001/QTD000001.all.tsv.gz	ENSG00000286586	12	122381389	T	C	chr12_122381389_T_C	18	0.119048	0.141606	0.304854	0.205031	SNP	20	168	0.80329	ENSG00000286586	ENSG00000286586	0.68	rs61954422
QTS000001	ftp://ftp.ebi.ac.uk/pub/databases/spot/eQTL/sumstats/QTS000001/QTD000001/QTD000001.all.tsv.gz	ENSG00000033030	12	122382298	T	C	chr12_122382298_T_C	53	0.39881	0.738337	0.027711	0.0826194	SNP	101	168	0.7722	ENSG00000033030	ENSG00000033030	14.952	rs11057819
QTS000001	ftp://ftp.ebi.ac.uk/pub/databases/spot/eQTL/sumstats/QTS000001/QTD000001/QTD000001.all.tsv.gz	ENSG00000051825	12	122382298	T	C	chr12_122382298_T_C	53	0.39881	0.743699	-0.0216365	0.06591	SNP	101	168	0.7722	ENSG00000051825	ENSG00000051825	9.203	rs11057819
QTS000001	ftp://ftp.ebi.ac.uk/pub/databases/spot/eQTL/sumstats/QTS000001/QTD000001/QTD000001.all.tsv.gz	ENSG00000089053	12	122382298	T	C	chr12_122382298_T_C	53	0.39881	0.121788	0.131411	0.0838838	SNP	101	168	0.7722	ENSG00000089053	ENSG00000089053	31.498	rs11057819
QTS000001	ftp://ftp.ebi.ac.uk/pub/databases/spot/eQTL/sumstats/QTS000001/QTD000001/QTD000001.all.tsv.gz	ENSG00000089094	12	122382298	T	C	chr12_122382298_T_C	53	0.39881	0.802213	0.0245178	0.0975051	SNP	101	168	0.7722	ENSG00000089094	ENSG00000089094	41.011	rs11057819
QTS000001	ftp://ftp.ebi.ac.uk/pub/databases/spot/eQTL/sumstats/QTS000001/QTD000001/QTD000001.all.tsv.gz	ENSG00000090975	12	122382298	T	C	chr12_122382298_T_C	53	0.39881	0.149386	-0.186089	0.127636	SNP	101	168	0.7722	ENSG00000090975	ENSG00000090975	1.37	rs11057819
QTS000001	ftp://ftp.ebi.ac.uk/pub/databases/spot/eQTL/sumstats/QTS000001/QTD000001/QTD000001.all.tsv.gz	ENSG00000110801	12	122382298	T	C	chr12_122382298_T_C	53	0.39881	0.972606	-0.00282968	0.0821046	SNP	101	168	0.7722	ENSG00000110801	ENSG00000110801	5.228	rs11057819
QTS000001	ftp://ftp.ebi.ac.uk/pub/databases/spot/eQTL/sumstats/QTS000001/QTD000001/QTD000001.all.tsv.gz	ENSG00000110987	12	122382298	T	C	chr12_122382298_T_C	53	0.39881	0.621588	-0.0574286	0.115822	SNP	101	168	0.7722	ENSG00000110987	ENSG00000110987	4.196	rs11057819
QTS000001	ftp://ftp.ebi.ac.uk/pub/databases/spot/eQTL/sumstats/QTS000001/QTD000001/QTD000001.all.tsv.gz	ENSG00000111011	12	122382298	T	C	chr12_122382298_T_C	53	0.39881	0.0721993	-0.163241	0.0894052	SNP	101	168	0.7722	ENSG00000111011	ENSG00000111011	25.343	rs11057819
QTS000001	ftp://ftp.ebi.ac.uk/pub/databases/spot/eQTL/sumstats/QTS000001/QTD000001/QTD000001.all.tsv.gz	ENSG00000111325	12	122382298	T	C	chr12_122382298_T_C	53	0.39881	0.774737	-0.0270273	0.0940703	SNP	101	168	0.7722	ENSG00000111325	ENSG00000111325	1.478	rs11057819
QTS000001	ftp://ftp.ebi.ac.uk/pub/databases/spot/eQTL/sumstats/QTS000001/QTD000001/QTD000001.all.tsv.gz	ENSG00000111328	12	122382298	T	C	chr12_122382298_T_C	53	0.39881	0.0941453	-0.16057	0.0946026	SNP	101	168	0.7722	ENSG00000111328	ENSG00000111328	24.036	rs11057819
QTS000001	ftp://ftp.ebi.ac.uk/pub/databases/spot/eQTL/sumstats/QTS000001/QTD000001/QTD000001.all.tsv.gz	ENSG00000130779	12	122382298	T	C	chr12_122382298_T_C	53	0.39881	0.405474	-0.13409	0.1602	SNP	101	168	0.7722	ENSG00000130779	ENSG00000130779	30.634	rs11057819
QTS000001	ftp://ftp.ebi.ac.uk/pub/databases/spot/eQTL/sumstats/QTS000001/QTD000001/QTD000001.all.tsv.gz	ENSG00000130787	12	122382298	T	C	chr12_122382298_T_C	53	0.39881	0.422228	0.107812	0.133535	SNP	101	168	0.7722	ENSG00000130787	ENSG00000130787	0.91	rs11057819
QTS000001	ftp://ftp.ebi.ac.uk/pub/databases/spot/eQTL/sumstats/QTS000001/QTD000001/QTD000001.all.tsv.gz	ENSG00000130921	12	122382298	T	C	chr12_122382298_T_C	53	0.39881	0.674939	0.0411928	0.0978053	SNP	101	168	0.7722	ENSG00000130921	ENSG00000130921	4.026	rs11057819
QTS000001	ftp://ftp.ebi.ac.uk/pub/databases/spot/eQTL/sumstats/QTS000001/QTD000001/QTD000001.all.tsv.gz	ENSG00000139697	12	122382298	T	C	chr12_122382298_T_C	53	0.39881	0.781632	0.0433038	0.155614	SNP	101	168	0.7722	ENSG00000139697	ENSG00000139697	33.665	rs11057819
QTS000001	ftp://ftp.ebi.ac.uk/pub/databases/spot/eQTL/sumstats/QTS000001/QTD000001/QTD000001.all.tsv.gz	ENSG00000139718	12	122382298	T	C	chr12_122382298_T_C	53	0.39881	0.991995	-0.0011641	0.115601	SNP	101	168	0.7722	ENSG00000139718	ENSG00000139718	33.333	rs11057819
QTS000001	ftp://ftp.ebi.ac.uk/pub/databases/spot/eQTL/sumstats/QTS000001/QTD000001/QTD000001.all.tsv.gz	ENSG00000139719	12	122382298	T	C	chr12_122382298_T_C	53	0.39881	0.548047	-0.0747728	0.123865	SNP	101	168	0.7722	ENSG00000139719	ENSG00000139719	16.263	rs11057819
QTS000001	ftp://ftp.ebi.ac.uk/pub/databases/spot/eQTL/sumstats/QTS000001/QTD000001/QTD000001.all.tsv.gz	ENSG00000139722	12	122382298	T	C	chr12_122382298_T_C	53	0.39881	0.8447	-0.0319004	0.162241	SNP	101	168	0.7722	ENSG00000139722	ENSG00000139722	38.738	rs11057819
QTS000001	ftp://ftp.ebi.ac.uk/pub/databases/spot/eQTL/sumstats/QTS000001/QTD000001/QTD000001.all.tsv.gz	ENSG00000139725	12	122382298	T	C	chr12_122382298_T_C	53	0.39881	0.695808	0.0482937	0.123002	SNP	101	168	0.7722	ENSG00000139725	ENSG00000139725	14.378	rs11057819
QTS000001	ftp://ftp.ebi.ac.uk/pub/databases/spot/eQTL/sumstats/QTS000001/QTD000001/QTD000001.all.tsv.gz	ENSG00000139726	12	122382298	T	C	chr12_122382298_T_C	53	0.39881	0.628315	0.0515366	0.105983	SNP	101	168	0.7722	ENSG00000139726	ENSG00000139726	74.743	rs11057819
QTS000001	ftp://ftp.ebi.ac.uk/pub/databases/spot/eQTL/sumstats/QTS000001/QTD000001/QTD000001.all.tsv.gz	ENSG00000150967	12	122382298	T	C	chr12_122382298_T_C	53	0.39881	0.516979	0.0750016	0.115146	SNP	101	168	0.7722	ENSG00000150967	ENSG00000150967	1.43	rs11057819
QTS000001	ftp://ftp.ebi.ac.uk/pub/databases/spot/eQTL/sumstats/QTS000001/QTD000001/QTD000001.all.tsv.gz	ENSG00000158113	12	122382298	T	C	chr12_122382298_T_C	53	0.39881	0.473747	0.100142	0.13902	SNP	101	168	0.7722	ENSG00000158113	ENSG00000158113	0.675	rs11057819
QTS000001	ftp://ftp.ebi.ac.uk/pub/databases/spot/eQTL/sumstats/QTS000001/QTD000001/QTD000001.all.tsv.gz	ENSG00000170633	12	122382298	T	C	chr12_122382298_T_C	53	0.39881	0.527131	-0.0919115	0.144603	SNP	101	168	0.7722	ENSG00000170633	ENSG00000170633	30.673	rs11057819
QTS000001	ftp://ftp.ebi.ac.uk/pub/databases/spot/eQTL/sumstats/QTS000001/QTD000001/QTD000001.all.tsv.gz	ENSG00000175727	12	122382298	T	C	chr12_122382298_T_C	53	0.39881	0.38962	0.0955465	0.110361	SNP	101	168	0.7722	ENSG00000175727	ENSG00000175727	41.682	rs11057819
QTS000001	ftp://ftp.ebi.ac.uk/pub/databases/spot/eQTL/sumstats/QTS000001/QTD000001/QTD000001.all.tsv.gz	ENSG00000182196	12	122382298	T	C	chr12_122382298_T_C	53	0.39881	0.927169	0.00705282	0.0768769	SNP	101	168	0.7722	ENSG00000182196	ENSG00000182196	0.876	rs11057819
QTS000001	ftp://ftp.ebi.ac.uk/pub/databases/spot/eQTL/sumstats/QTS000001/QTD000001/QTD000001.all.tsv.gz	ENSG00000184047	12	122382298	T	C	chr12_122382298_T_C	53	0.39881	0.802688	0.0257294	0.102575	SNP	101	168	0.7722	ENSG00000184047	ENSG00000184047	1.1	rs11057819
QTS000001	ftp://ftp.ebi.ac.uk/pub/databases/spot/eQTL/sumstats/QTS000001/QTD000001/QTD000001.all.tsv.gz	ENSG00000184445	12	122382298	T	C	chr12_122382298_T_C	53	0.39881	0.833112	-0.0168212	0.0795288	SNP	101	168	0.7722	ENSG00000184445	ENSG00000184445	17.833	rs11057819
QTS000001	ftp://ftp.ebi.ac.uk/pub/databases/spot/eQTL/sumstats/QTS000001/QTD000001/QTD000001.all.tsv.gz	ENSG00000188735	12	122382298	T	C	chr12_122382298_T_C	53	0.39881	0.139192	0.163832	0.109507	SNP	101	168	0.7722	ENSG00000188735	ENSG00000188735	4.798	rs11057819
QTS000001	ftp://ftp.ebi.ac.uk/pub/databases/spot/eQTL/sumstats/QTS000001/QTD000001/QTD000001.all.tsv.gz	ENSG00000212694	12	122382298	T	C	chr12_122382298_T_C	53	0.39881	0.837892	0.0249177	0.121334	SNP	101	168	0.7722	ENSG00000212694	ENSG00000212694	6.415	rs11057819
QTS000001	ftp://ftp.ebi.ac.uk/pub/databases/spot/eQTL/sumstats/QTS000001/QTD000001/QTD000001.all.tsv.gz	ENSG00000256092	12	122382298	T	C	chr12_122382298_T_C	53	0.39881	0.0292994	0.230032	0.10335	SNP	101	168	0.7722	ENSG00000256092	ENSG00000256092	1.05	rs11057819
QTS000001	ftp://ftp.ebi.ac.uk/pub/databases/spot/eQTL/sumstats/QTS000001/QTD000001/QTD000001.all.tsv.gz	ENSG00000256152	12	122382298	T	C	chr12_122382298_T_C	53	0.39881	0.079021	-0.194673	0.109196	SNP	101	168	0.7722	ENSG00000256152	ENSG00000256152	0.535	rs11057819
QTS000001	ftp://ftp.ebi.ac.uk/pub/databases/spot/eQTL/sumstats/QTS000001/QTD000001/QTD000001.all.tsv.gz	ENSG00000256546	12	122382298	T	C	chr12_122382298_T_C	53	0.39881	0.201363	-0.166083	0.128748	SNP	101	168	0.7722	ENSG00000256546	ENSG00000256546	6.038	rs11057819
QTS000001	ftp://ftp.ebi.ac.uk/pub/databases/spot/eQTL/sumstats/QTS000001/QTD000001/QTD000001.all.tsv.gz	ENSG00000256742	12	122382298	T	C	chr12_122382298_T_C	53	0.39881	0.0989158	0.159407	0.0952992	SNP	101	168	0.7722	ENSG00000256742	ENSG00000256742	3.388	rs11057819
QTS000001	ftp://ftp.ebi.ac.uk/pub/databases/spot/eQTL/sumstats/QTS000001/QTD000001/QTD000001.all.tsv.gz	ENSG00000274191	12	122382298	T	C	chr12_122382298_T_C	53	0.39881	0.261685	0.121556	0.107412	SNP	101	168	0.7722	ENSG00000274191	ENSG00000274191	0.434	rs11057819
QTS000001	ftp://ftp.ebi.ac.uk/pub/databases/spot/eQTL/sumstats/QTS000001/QTD000001/QTD000001.all.tsv.gz	ENSG00000276045	12	122382298	T	C	chr12_122382298_T_C	53	0.39881	0.0880824	-0.154588	0.0893517	SNP	101	168	0.7722	ENSG00000276045	ENSG00000276045	166.288	rs11057819
QTS000001	ftp://ftp.ebi.ac.uk/pub/databases/spot/eQTL/sumstats/QTS000001/QTD000001/QTD000001.all.tsv.gz	ENSG00000278084	12	122382298	T	C	chr12_122382298_T_C	53	0.39881	0.604605	-0.052967	0.101825	SNP	101	168	0.7722	ENSG00000278084	ENSG00000278084	0	rs11057819
QTS000001	ftp://ftp.ebi.ac.uk/pub/databases/spot/eQTL/sumstats/QTS000001/QTD000001/QTD000001.all.tsv.gz	ENSG00000286586	12	122382298	T	C	chr12_122382298_T_C	53	0.39881	0.0660617	-0.251101	0.134449	SNP	101	168	0.7722	ENSG00000286586	ENSG00000286586	0.68	rs11057819
QTS000001	ftp://ftp.ebi.ac.uk/pub/databases/spot/eQTL/sumstats/QTS000001/QTD000001/QTD000001.all.tsv.gz	ENSG00000033030	12	122382388	T	C	chr12_122382388_T_C	61	0.482143	0.642015	0.0366161	0.0784173	SNP	81	168	0.8726	ENSG00000033030	ENSG00000033030	14.952	rs12308903
QTS000001	ftp://ftp.ebi.ac.uk/pub/databases/spot/eQTL/sumstats/QTS000001/QTD000001/QTD000001.all.tsv.gz	ENSG00000051825	12	122382388	T	C	chr12_122382388_T_C	61	0.482143	0.849903	0.0118983	0.0626381	SNP	81	168	0.8726	ENSG00000051825	ENSG00000051825	9.203	rs12308903
QTS000001	ftp://ftp.ebi.ac.uk/pub/databases/spot/eQTL/sumstats/QTS000001/QTD000001/QTD000001.all.tsv.gz	ENSG00000089053	12	122382388	T	C	chr12_122382388_T_C	61	0.482143	0.0819133	0.14002	0.0793113	SNP	81	168	0.8726	ENSG00000089053	ENSG00000089053	31.498	rs12308903
QTS000001	ftp://ftp.ebi.ac.uk/pub/databases/spot/eQTL/sumstats/QTS000001/QTD000001/QTD000001.all.tsv.gz	ENSG00000089094	12	122382388	T	C	chr12_122382388_T_C	61	0.482143	0.86321	0.0160204	0.092639	SNP	81	168	0.8726	ENSG00000089094	ENSG00000089094	41.011	rs12308903
QTS000001	ftp://ftp.ebi.ac.uk/pub/databases/spot/eQTL/sumstats/QTS000001/QTD000001/QTD000001.all.tsv.gz	ENSG00000090975	12	122382388	T	C	chr12_122382388_T_C	61	0.482143	0.144939	-0.178683	0.121196	SNP	81	168	0.8726	ENSG00000090975	ENSG00000090975	1.37	rs12308903
QTS000001	ftp://ftp.ebi.ac.uk/pub/databases/spot/eQTL/sumstats/QTS000001/QTD000001/QTD000001.all.tsv.gz	ENSG00000110801	12	122382388	T	C	chr12_122382388_T_C	61	0.482143	0.717692	-0.0282853	0.0779145	SNP	81	168	0.8726	ENSG00000110801	ENSG00000110801	5.228	rs12308903
QTS000001	ftp://ftp.ebi.ac.uk/pub/databases/spot/eQTL/sumstats/QTS000001/QTD000001/QTD000001.all.tsv.gz	ENSG00000110987	12	122382388	T	C	chr12_122382388_T_C	61	0.482143	0.894017	-0.014735	0.110197	SNP	81	168	0.8726	ENSG00000110987	ENSG00000110987	4.196	rs12308903
QTS000001	ftp://ftp.ebi.ac.uk/pub/databases/spot/eQTL/sumstats/QTS000001/QTD000001/QTD000001.all.tsv.gz	ENSG00000111011	12	122382388	T	C	chr12_122382388_T_C	61	0.482143	0.565252	-0.0501222	0.0867405	SNP	81	168	0.8726	ENSG00000111011	ENSG00000111011	25.343	rs12308903
QTS000001	ftp://ftp.ebi.ac.uk/pub/databases/spot/eQTL/sumstats/QTS000001/QTD000001/QTD000001.all.tsv.gz	ENSG00000111325	12	122382388	T	C	chr12_122382388_T_C	61	0.482143	0.893682	-0.0119916	0.0893958	SNP	81	168	0.8726	ENSG00000111325	ENSG00000111325	1.478	rs12308903
QTS000001	ftp://ftp.ebi.ac.uk/pub/databases/spot/eQTL/sumstats/QTS000001/QTD000001/QTD000001.all.tsv.gz	ENSG00000111328	12	122382388	T	C	chr12_122382388_T_C	61	0.482143	0.225602	-0.110946	0.0907386	SNP	81	168	0.8726	ENSG00000111328	ENSG00000111328	24.036	rs12308903
QTS000001	ftp://ftp.ebi.ac.uk/pub/databases/spot/eQTL/sumstats/QTS000001/QTD000001/QTD000001.all.tsv.gz	ENSG00000130779	12	122382388	T	C	chr12_122382388_T_C	61	0.482143	0.265511	-0.170138	0.151561	SNP	81	168	0.8726	ENSG00000130779	ENSG00000130779	30.634	rs12308903
QTS000001	ftp://ftp.ebi.ac.uk/pub/databases/spot/eQTL/sumstats/QTS000001/QTD000001/QTD000001.all.tsv.gz	ENSG00000130787	12	122382388	T	C	chr12_122382388_T_C	61	0.482143	0.12331	0.195401	0.125248	SNP	81	168	0.8726	ENSG00000130787	ENSG00000130787	0.91	rs12308903
QTS000001	ftp://ftp.ebi.ac.uk/pub/databases/spot/eQTL/sumstats/QTS000001/QTD000001/QTD000001.all.tsv.gz	ENSG00000130921	12	122382388	T	C	chr12_122382388_T_C	61	0.482143	0.981158	-0.00220481	0.0930207	SNP	81	168	0.8726	ENSG00000130921	ENSG00000130921	4.026	rs12308903
QTS000001	ftp://ftp.ebi.ac.uk/pub/databases/spot/eQTL/sumstats/QTS000001/QTD000001/QTD000001.all.tsv.gz	ENSG00000139697	12	122382388	T	C	chr12_122382388_T_C	61	0.482143	0.756332	-0.0460425	0.147791	SNP	81	168	0.8726	ENSG00000139697	ENSG00000139697	33.665	rs12308903
QTS000001	ftp://ftp.ebi.ac.uk/pub/databases/spot/eQTL/sumstats/QTS000001/QTD000001/QTD000001.all.tsv.gz	ENSG00000139718	12	122382388	T	C	chr12_122382388_T_C	61	0.482143	0.91009	-0.0124441	0.109795	SNP	81	168	0.8726	ENSG00000139718	ENSG00000139718	33.333	rs12308903
QTS000001	ftp://ftp.ebi.ac.uk/pub/databases/spot/eQTL/sumstats/QTS000001/QTD000001/QTD000001.all.tsv.gz	ENSG00000139719	12	122382388	T	C	chr12_122382388_T_C	61	0.482143	0.280435	-0.127245	0.116966	SNP	81	168	0.8726	ENSG00000139719	ENSG00000139719	16.263	rs12308903
QTS000001	ftp://ftp.ebi.ac.uk/pub/databases/spot/eQTL/sumstats/QTS000001/QTD000001/QTD000001.all.tsv.gz	ENSG00000139722	12	122382388	T	C	chr12_122382388_T_C	61	0.482143	0.78466	-0.0422632	0.154066	SNP	81	168	0.8726	ENSG00000139722	ENSG00000139722	38.738	rs12308903
QTS000001	ftp://ftp.ebi.ac.uk/pub/databases/spot/eQTL/sumstats/QTS000001/QTD000001/QTD000001.all.tsv.gz	ENSG00000139725	12	122382388	T	C	chr12_122382388_T_C	61	0.482143	0.633963	0.0558499	0.116773	SNP	81	168	0.8726	ENSG00000139725	ENSG00000139725	14.378	rs12308903
QTS000001	ftp://ftp.ebi.ac.uk/pub/databases/spot/eQTL/sumstats/QTS000001/QTD000001/QTD000001.all.tsv.gz	ENSG00000139726	12	122382388	T	C	chr12_122382388_T_C	61	0.482143	0.619008	0.050281	0.10066	SNP	81	168	0.8726	ENSG00000139726	ENSG00000139726	74.743	rs12308903
QTS000001	ftp://ftp.ebi.ac.uk/pub/databases/spot/eQTL/sumstats/QTS000001/QTD000001/QTD000001.all.tsv.gz	ENSG00000150967	12	122382388	T	C	chr12_122382388_T_C	61	0.482143	0.646648	0.0504372	0.109541	SNP	81	168	0.8726	ENSG00000150967	ENSG00000150967	1.43	rs12308903
QTS000001	ftp://ftp.ebi.ac.uk/pub/databases/spot/eQTL/sumstats/QTS000001/QTD000001/QTD000001.all.tsv.gz	ENSG00000158113	12	122382388	T	C	chr12_122382388_T_C	61	0.482143	0.36296	0.120655	0.131747	SNP	81	168	0.8726	ENSG00000158113	ENSG00000158113	0.675	rs12308903
QTS000001	ftp://ftp.ebi.ac.uk/pub/databases/spot/eQTL/sumstats/QTS000001/QTD000001/QTD000001.all.tsv.gz	ENSG00000170633	12	122382388	T	C	chr12_122382388_T_C	61	0.482143	0.297833	0.143368	0.136669	SNP	81	168	0.8726	ENSG00000170633	ENSG00000170633	30.673	rs12308903
QTS000001	ftp://ftp.ebi.ac.uk/pub/databases/spot/eQTL/sumstats/QTS000001/QTD000001/QTD000001.all.tsv.gz	ENSG00000175727	12	122382388	T	C	chr12_122382388_T_C	61	0.482143	0.681684	0.0433601	0.105267	SNP	81	168	0.8726	ENSG00000175727	ENSG00000175727	41.682	rs12308903
QTS000001	ftp://ftp.ebi.ac.uk/pub/databases/spot/eQTL/sumstats/QTS000001/QTD000001/QTD000001.all.tsv.gz	ENSG00000182196	12	122382388	T	C	chr12_122382388_T_C	61	0.482143	0.922949	0.00708858	0.0730221	SNP	81	168	0.8726	ENSG00000182196	ENSG00000182196	0.876	rs12308903
QTS000001	ftp://ftp.ebi.ac.uk/pub/databases/spot/eQTL/sumstats/QTS000001/QTD000001/QTD000001.all.tsv.gz	ENSG00000184047	12	122382388	T	C	chr12_122382388_T_C	61	0.482143	0.64522	0.0450077	0.0973262	SNP	81	168	0.8726	ENSG00000184047	ENSG00000184047	1.1	rs12308903
QTS000001	ftp://ftp.ebi.ac.uk/pub/databases/spot/eQTL/sumstats/QTS000001/QTD000001/QTD000001.all.tsv.gz	ENSG00000184445	12	122382388	T	C	chr12_122382388_T_C	61	0.482143	0.591409	-0.0406679	0.0754073	SNP	81	168	0.8726	ENSG00000184445	ENSG00000184445	17.833	rs12308903
QTS000001	ftp://ftp.ebi.ac.uk/pub/databases/spot/eQTL/sumstats/QTS000001/QTD000001/QTD000001.all.tsv.gz	ENSG00000188735	12	122382388	T	C	chr12_122382388_T_C	61	0.482143	0.331423	0.102671	0.104965	SNP	81	168	0.8726	ENSG00000188735	ENSG00000188735	4.798	rs12308903
QTS000001	ftp://ftp.ebi.ac.uk/pub/databases/spot/eQTL/sumstats/QTS000001/QTD000001/QTD000001.all.tsv.gz	ENSG00000212694	12	122382388	T	C	chr12_122382388_T_C	61	0.482143	0.634246	0.0550021	0.115096	SNP	81	168	0.8726	ENSG00000212694	ENSG00000212694	6.415	rs12308903
QTS000001	ftp://ftp.ebi.ac.uk/pub/databases/spot/eQTL/sumstats/QTS000001/QTD000001/QTD000001.all.tsv.gz	ENSG00000256092	12	122382388	T	C	chr12_122382388_T_C	61	0.482143	0.139296	0.149602	0.100023	SNP	81	168	0.8726	ENSG00000256092	ENSG00000256092	1.05	rs12308903
QTS000001	ftp://ftp.ebi.ac.uk/pub/databases/spot/eQTL/sumstats/QTS000001/QTD000001/QTD000001.all.tsv.gz	ENSG00000256152	12	122382388	T	C	chr12_122382388_T_C	61	0.482143	0.849585	-0.0201889	0.106056	SNP	81	168	0.8726	ENSG00000256152	ENSG00000256152	0.535	rs12308903
QTS000001	ftp://ftp.ebi.ac.uk/pub/databases/spot/eQTL/sumstats/QTS000001/QTD000001/QTD000001.all.tsv.gz	ENSG00000256546	12	122382388	T	C	chr12_122382388_T_C	61	0.482143	0.205766	-0.156245	0.122321	SNP	81	168	0.8726	ENSG00000256546	ENSG00000256546	6.038	rs12308903
QTS000001	ftp://ftp.ebi.ac.uk/pub/databases/spot/eQTL/sumstats/QTS000001/QTD000001/QTD000001.all.tsv.gz	ENSG00000256742	12	122382388	T	C	chr12_122382388_T_C	61	0.482143	0.520707	0.0594305	0.0920608	SNP	81	168	0.8726	ENSG00000256742	ENSG00000256742	3.388	rs12308903
QTS000001	ftp://ftp.ebi.ac.uk/pub/databases/spot/eQTL/sumstats/QTS000001/QTD000001/QTD000001.all.tsv.gz	ENSG00000274191	12	122382388	T	C	chr12_122382388_T_C	61	0.482143	0.235373	0.122002	0.101916	SNP	81	168	0.8726	ENSG00000274191	ENSG00000274191	0.434	rs12308903
QTS000001	ftp://ftp.ebi.ac.uk/pub/databases/spot/eQTL/sumstats/QTS000001/QTD000001/QTD000001.all.tsv.gz	ENSG00000276045	12	122382388	T	C	chr12_122382388_T_C	61	0.482143	0.241302	-0.101441	0.0858289	SNP	81	168	0.8726	ENSG00000276045	ENSG00000276045	166.288	rs12308903
QTS000001	ftp://ftp.ebi.ac.uk/pub/databases/spot/eQTL/sumstats/QTS000001/QTD000001/QTD000001.all.tsv.gz	ENSG00000278084	12	122382388	T	C	chr12_122382388_T_C	61	0.482143	0.595256	-0.0516153	0.09671	SNP	81	168	0.8726	ENSG00000278084	ENSG00000278084	0	rs12308903
QTS000001	ftp://ftp.ebi.ac.uk/pub/databases/spot/eQTL/sumstats/QTS000001/QTD000001/QTD000001.all.tsv.gz	ENSG00000286586	12	122382388	T	C	chr12_122382388_T_C	61	0.482143	0.0707604	-0.234586	0.127814	SNP	81	168	0.8726	ENSG00000286586	ENSG00000286586	0.68	rs12308903
QTS000001	ftp://ftp.ebi.ac.uk/pub/databases/spot/eQTL/sumstats/QTS000001/QTD000001/QTD000001.all.tsv.gz	ENSG00000033030	12	122382520	AG	A	chr12_122382520_AG_A	19	0.119048	0.78509	-0.0380626	0.139038	INDEL	20	168	0.83264	ENSG00000033030	ENSG00000033030	14.952	rs202093043
QTS000001	ftp://ftp.ebi.ac.uk/pub/databases/spot/eQTL/sumstats/QTS000001/QTD000001/QTD000001.all.tsv.gz	ENSG00000051825	12	122382520	AG	A	chr12_122382520_AG_A	19	0.119048	0.383289	-0.0968359	0.110361	INDEL	20	168	0.83264	ENSG00000051825	ENSG00000051825	9.203	rs202093043
QTS000001	ftp://ftp.ebi.ac.uk/pub/databases/spot/eQTL/sumstats/QTS000001/QTD000001/QTD000001.all.tsv.gz	ENSG00000089053	12	122382520	AG	A	chr12_122382520_AG_A	19	0.119048	0.629988	-0.0693783	0.143373	INDEL	20	168	0.83264	ENSG00000089053	ENSG00000089053	31.498	rs202093043
QTS000001	ftp://ftp.ebi.ac.uk/pub/databases/spot/eQTL/sumstats/QTS000001/QTD000001/QTD000001.all.tsv.gz	ENSG00000089094	12	122382520	AG	A	chr12_122382520_AG_A	19	0.119048	0.90076	0.020539	0.164101	INDEL	20	168	0.83264	ENSG00000089094	ENSG00000089094	41.011	rs202093043
QTS000001	ftp://ftp.ebi.ac.uk/pub/databases/spot/eQTL/sumstats/QTS000001/QTD000001/QTD000001.all.tsv.gz	ENSG00000090975	12	122382520	AG	A	chr12_122382520_AG_A	19	0.119048	0.868712	0.0361647	0.217976	INDEL	20	168	0.83264	ENSG00000090975	ENSG00000090975	1.37	rs202093043
QTS000001	ftp://ftp.ebi.ac.uk/pub/databases/spot/eQTL/sumstats/QTS000001/QTD000001/QTD000001.all.tsv.gz	ENSG00000110801	12	122382520	AG	A	chr12_122382520_AG_A	19	0.119048	0.569763	0.0787085	0.13781	INDEL	20	168	0.83264	ENSG00000110801	ENSG00000110801	5.228	rs202093043
QTS000001	ftp://ftp.ebi.ac.uk/pub/databases/spot/eQTL/sumstats/QTS000001/QTD000001/QTD000001.all.tsv.gz	ENSG00000110987	12	122382520	AG	A	chr12_122382520_AG_A	19	0.119048	0.563594	-0.113007	0.194734	INDEL	20	168	0.83264	ENSG00000110987	ENSG00000110987	4.196	rs202093043
QTS000001	ftp://ftp.ebi.ac.uk/pub/databases/spot/eQTL/sumstats/QTS000001/QTD000001/QTD000001.all.tsv.gz	ENSG00000111011	12	122382520	AG	A	chr12_122382520_AG_A	19	0.119048	0.0485858	-0.300557	0.149697	INDEL	20	168	0.83264	ENSG00000111011	ENSG00000111011	25.343	rs202093043
QTS000001	ftp://ftp.ebi.ac.uk/pub/databases/spot/eQTL/sumstats/QTS000001/QTD000001/QTD000001.all.tsv.gz	ENSG00000111325	12	122382520	AG	A	chr12_122382520_AG_A	19	0.119048	0.811598	-0.0378768	0.158295	INDEL	20	168	0.83264	ENSG00000111325	ENSG00000111325	1.478	rs202093043
QTS000001	ftp://ftp.ebi.ac.uk/pub/databases/spot/eQTL/sumstats/QTS000001/QTD000001/QTD000001.all.tsv.gz	ENSG00000111328	12	122382520	AG	A	chr12_122382520_AG_A	19	0.119048	0.525682	-0.103315	0.161973	INDEL	20	168	0.83264	ENSG00000111328	ENSG00000111328	24.036	rs202093043
QTS000001	ftp://ftp.ebi.ac.uk/pub/databases/spot/eQTL/sumstats/QTS000001/QTD000001/QTD000001.all.tsv.gz	ENSG00000130779	12	122382520	AG	A	chr12_122382520_AG_A	19	0.119048	0.570062	0.15423	0.270251	INDEL	20	168	0.83264	ENSG00000130779	ENSG00000130779	30.634	rs202093043
QTS000001	ftp://ftp.ebi.ac.uk/pub/databases/spot/eQTL/sumstats/QTS000001/QTD000001/QTD000001.all.tsv.gz	ENSG00000130787	12	122382520	AG	A	chr12_122382520_AG_A	19	0.119048	0.167819	-0.310296	0.222609	INDEL	20	168	0.83264	ENSG00000130787	ENSG00000130787	0.91	rs202093043
QTS000001	ftp://ftp.ebi.ac.uk/pub/databases/spot/eQTL/sumstats/QTS000001/QTD000001/QTD000001.all.tsv.gz	ENSG00000130921	12	122382520	AG	A	chr12_122382520_AG_A	19	0.119048	0.457533	0.122601	0.164099	INDEL	20	168	0.83264	ENSG00000130921	ENSG00000130921	4.026	rs202093043
QTS000001	ftp://ftp.ebi.ac.uk/pub/databases/spot/eQTL/sumstats/QTS000001/QTD000001/QTD000001.all.tsv.gz	ENSG00000139697	12	122382520	AG	A	chr12_122382520_AG_A	19	0.119048	0.309666	0.266089	0.25999	INDEL	20	168	0.83264	ENSG00000139697	ENSG00000139697	33.665	rs202093043
QTS000001	ftp://ftp.ebi.ac.uk/pub/databases/spot/eQTL/sumstats/QTS000001/QTD000001/QTD000001.all.tsv.gz	ENSG00000139718	12	122382520	AG	A	chr12_122382520_AG_A	19	0.119048	0.855049	0.0356539	0.194442	INDEL	20	168	0.83264	ENSG00000139718	ENSG00000139718	33.333	rs202093043
QTS000001	ftp://ftp.ebi.ac.uk/pub/databases/spot/eQTL/sumstats/QTS000001/QTD000001/QTD000001.all.tsv.gz	ENSG00000139719	12	122382520	AG	A	chr12_122382520_AG_A	19	0.119048	0.377571	0.184511	0.207759	INDEL	20	168	0.83264	ENSG00000139719	ENSG00000139719	16.263	rs202093043
QTS000001	ftp://ftp.ebi.ac.uk/pub/databases/spot/eQTL/sumstats/QTS000001/QTD000001/QTD000001.all.tsv.gz	ENSG00000139722	12	122382520	AG	A	chr12_122382520_AG_A	19	0.119048	0.867416	0.0457416	0.272979	INDEL	20	168	0.83264	ENSG00000139722	ENSG00000139722	38.738	rs202093043
QTS000001	ftp://ftp.ebi.ac.uk/pub/databases/spot/eQTL/sumstats/QTS000001/QTD000001/QTD000001.all.tsv.gz	ENSG00000139725	12	122382520	AG	A	chr12_122382520_AG_A	19	0.119048	0.862488	-0.0360102	0.207128	INDEL	20	168	0.83264	ENSG00000139725	ENSG00000139725	14.378	rs202093043
QTS000001	ftp://ftp.ebi.ac.uk/pub/databases/spot/eQTL/sumstats/QTS000001/QTD000001/QTD000001.all.tsv.gz	ENSG00000139726	12	122382520	AG	A	chr12_122382520_AG_A	19	0.119048	0.948186	-0.0116491	0.178608	INDEL	20	168	0.83264	ENSG00000139726	ENSG00000139726	74.743	rs202093043
QTS000001	ftp://ftp.ebi.ac.uk/pub/databases/spot/eQTL/sumstats/QTS000001/QTD000001/QTD000001.all.tsv.gz	ENSG00000150967	12	122382520	AG	A	chr12_122382520_AG_A	19	0.119048	0.779003	0.0547118	0.194208	INDEL	20	168	0.83264	ENSG00000150967	ENSG00000150967	1.43	rs202093043
QTS000001	ftp://ftp.ebi.ac.uk/pub/databases/spot/eQTL/sumstats/QTS000001/QTD000001/QTD000001.all.tsv.gz	ENSG00000158113	12	122382520	AG	A	chr12_122382520_AG_A	19	0.119048	0.695951	-0.0920271	0.234506	INDEL	20	168	0.83264	ENSG00000158113	ENSG00000158113	0.675	rs202093043
QTS000001	ftp://ftp.ebi.ac.uk/pub/databases/spot/eQTL/sumstats/QTS000001/QTD000001/QTD000001.all.tsv.gz	ENSG00000170633	12	122382520	AG	A	chr12_122382520_AG_A	19	0.119048	0.00303102	-0.703264	0.228835	INDEL	20	168	0.83264	ENSG00000170633	ENSG00000170633	30.673	rs202093043
QTS000001	ftp://ftp.ebi.ac.uk/pub/databases/spot/eQTL/sumstats/QTS000001/QTD000001/QTD000001.all.tsv.gz	ENSG00000175727	12	122382520	AG	A	chr12_122382520_AG_A	19	0.119048	0.470224	0.135036	0.18597	INDEL	20	168	0.83264	ENSG00000175727	ENSG00000175727	41.682	rs202093043
QTS000001	ftp://ftp.ebi.ac.uk/pub/databases/spot/eQTL/sumstats/QTS000001/QTD000001/QTD000001.all.tsv.gz	ENSG00000182196	12	122382520	AG	A	chr12_122382520_AG_A	19	0.119048	0.992683	-0.00119058	0.129347	INDEL	20	168	0.83264	ENSG00000182196	ENSG00000182196	0.876	rs202093043
QTS000001	ftp://ftp.ebi.ac.uk/pub/databases/spot/eQTL/sumstats/QTS000001/QTD000001/QTD000001.all.tsv.gz	ENSG00000184047	12	122382520	AG	A	chr12_122382520_AG_A	19	0.119048	0.705789	-0.0653823	0.172474	INDEL	20	168	0.83264	ENSG00000184047	ENSG00000184047	1.1	rs202093043
QTS000001	ftp://ftp.ebi.ac.uk/pub/databases/spot/eQTL/sumstats/QTS000001/QTD000001/QTD000001.all.tsv.gz	ENSG00000184445	12	122382520	AG	A	chr12_122382520_AG_A	19	0.119048	0.566138	0.076979	0.133523	INDEL	20	168	0.83264	ENSG00000184445	ENSG00000184445	17.833	rs202093043
QTS000001	ftp://ftp.ebi.ac.uk/pub/databases/spot/eQTL/sumstats/QTS000001/QTD000001/QTD000001.all.tsv.gz	ENSG00000188735	12	122382520	AG	A	chr12_122382520_AG_A	19	0.119048	0.463672	0.137412	0.18647	INDEL	20	168	0.83264	ENSG00000188735	ENSG00000188735	4.798	rs202093043
QTS000001	ftp://ftp.ebi.ac.uk/pub/databases/spot/eQTL/sumstats/QTS000001/QTD000001/QTD000001.all.tsv.gz	ENSG00000212694	12	122382520	AG	A	chr12_122382520_AG_A	19	0.119048	0.620795	-0.101298	0.203834	INDEL	20	168	0.83264	ENSG00000212694	ENSG00000212694	6.415	rs202093043
QTS000001	ftp://ftp.ebi.ac.uk/pub/databases/spot/eQTL/sumstats/QTS000001/QTD000001/QTD000001.all.tsv.gz	ENSG00000256092	12	122382520	AG	A	chr12_122382520_AG_A	19	0.119048	0.312315	0.18186	0.178675	INDEL	20	168	0.83264	ENSG00000256092	ENSG00000256092	1.05	rs202093043
QTS000001	ftp://ftp.ebi.ac.uk/pub/databases/spot/eQTL/sumstats/QTS000001/QTD000001/QTD000001.all.tsv.gz	ENSG00000256152	12	122382520	AG	A	chr12_122382520_AG_A	19	0.119048	0.00817422	-0.486274	0.178546	INDEL	20	168	0.83264	ENSG00000256152	ENSG00000256152	0.535	rs202093043
QTS000001	ftp://ftp.ebi.ac.uk/pub/databases/spot/eQTL/sumstats/QTS000001/QTD000001/QTD000001.all.tsv.gz	ENSG00000256546	12	122382520	AG	A	chr12_122382520_AG_A	19	0.119048	0.909914	0.0248913	0.219184	INDEL	20	168	0.83264	ENSG00000256546	ENSG00000256546	6.038	rs202093043
QTS000001	ftp://ftp.ebi.ac.uk/pub/databases/spot/eQTL/sumstats/QTS000001/QTD000001/QTD000001.all.tsv.gz	ENSG00000256742	12	122382520	AG	A	chr12_122382520_AG_A	19	0.119048	0.106614	0.262365	0.160473	INDEL	20	168	0.83264	ENSG00000256742	ENSG00000256742	3.388	rs202093043
QTS000001	ftp://ftp.ebi.ac.uk/pub/databases/spot/eQTL/sumstats/QTS000001/QTD000001/QTD000001.all.tsv.gz	ENSG00000274191	12	122382520	AG	A	chr12_122382520_AG_A	19	0.119048	0.813478	-0.0431788	0.182307	INDEL	20	168	0.83264	ENSG00000274191	ENSG00000274191	0.434	rs202093043
QTS000001	ftp://ftp.ebi.ac.uk/pub/databases/spot/eQTL/sumstats/QTS000001/QTD000001/QTD000001.all.tsv.gz	ENSG00000276045	12	122382520	AG	A	chr12_122382520_AG_A	19	0.119048	0.450587	-0.116025	0.152917	INDEL	20	168	0.83264	ENSG00000276045	ENSG00000276045	166.288	rs202093043
QTS000001	ftp://ftp.ebi.ac.uk/pub/databases/spot/eQTL/sumstats/QTS000001/QTD000001/QTD000001.all.tsv.gz	ENSG00000278084	12	122382520	AG	A	chr12_122382520_AG_A	19	0.119048	0.934123	0.0142394	0.17164	INDEL	20	168	0.83264	ENSG00000278084	ENSG00000278084	0	rs202093043
QTS000001	ftp://ftp.ebi.ac.uk/pub/databases/spot/eQTL/sumstats/QTS000001/QTD000001/QTD000001.all.tsv.gz	ENSG00000286586	12	122382520	AG	A	chr12_122382520_AG_A	19	0.119048	0.912349	0.0256124	0.231827	INDEL	20	168	0.83264	ENSG00000286586	ENSG00000286586	0.68	rs202093043
QTS000001	ftp://ftp.ebi.ac.uk/pub/databases/spot/eQTL/sumstats/QTS000001/QTD000001/QTD000001.all.tsv.gz	ENSG00000033030	12	122383696	G	A	chr12_122383696_G_A	18	0.119048	0.494461	0.0855533	0.124554	SNP	20	168	0.80322	ENSG00000033030	ENSG00000033030	14.952	rs11057832
QTS000001	ftp://ftp.ebi.ac.uk/pub/databases/spot/eQTL/sumstats/QTS000001/QTD000001/QTD000001.all.tsv.gz	ENSG00000051825	12	122383696	G	A	chr12_122383696_G_A	18	0.119048	0.492804	-0.0685096	0.0993574	SNP	20	168	0.80322	ENSG00000051825	ENSG00000051825	9.203	rs11057832
QTS000001	ftp://ftp.ebi.ac.uk/pub/databases/spot/eQTL/sumstats/QTS000001/QTD000001/QTD000001.all.tsv.gz	ENSG00000089053	12	122383696	G	A	chr12_122383696_G_A	18	0.119048	0.164448	-0.178764	0.127216	SNP	20	168	0.80322	ENSG00000089053	ENSG00000089053	31.498	rs11057832
QTS000001	ftp://ftp.ebi.ac.uk/pub/databases/spot/eQTL/sumstats/QTS000001/QTD000001/QTD000001.all.tsv.gz	ENSG00000089094	12	122383696	G	A	chr12_122383696_G_A	18	0.119048	0.697502	-0.0574869	0.147282	SNP	20	168	0.80322	ENSG00000089094	ENSG00000089094	41.011	rs11057832
QTS000001	ftp://ftp.ebi.ac.uk/pub/databases/spot/eQTL/sumstats/QTS000001/QTD000001/QTD000001.all.tsv.gz	ENSG00000090975	12	122383696	G	A	chr12_122383696_G_A	18	0.119048	0.150841	0.280281	0.192939	SNP	20	168	0.80322	ENSG00000090975	ENSG00000090975	1.37	rs11057832
QTS000001	ftp://ftp.ebi.ac.uk/pub/databases/spot/eQTL/sumstats/QTS000001/QTD000001/QTD000001.all.tsv.gz	ENSG00000110801	12	122383696	G	A	chr12_122383696_G_A	18	0.119048	0.999161	0.000131001	0.1241	SNP	20	168	0.80322	ENSG00000110801	ENSG00000110801	5.228	rs11057832
QTS000001	ftp://ftp.ebi.ac.uk/pub/databases/spot/eQTL/sumstats/QTS000001/QTD000001/QTD000001.all.tsv.gz	ENSG00000110987	12	122383696	G	A	chr12_122383696_G_A	18	0.119048	0.338738	-0.167821	0.174207	SNP	20	168	0.80322	ENSG00000110987	ENSG00000110987	4.196	rs11057832
QTS000001	ftp://ftp.ebi.ac.uk/pub/databases/spot/eQTL/sumstats/QTS000001/QTD000001/QTD000001.all.tsv.gz	ENSG00000111011	12	122383696	G	A	chr12_122383696_G_A	18	0.119048	0.962084	-0.00660126	0.138357	SNP	20	168	0.80322	ENSG00000111011	ENSG00000111011	25.343	rs11057832
QTS000001	ftp://ftp.ebi.ac.uk/pub/databases/spot/eQTL/sumstats/QTS000001/QTD000001/QTD000001.all.tsv.gz	ENSG00000111325	12	122383696	G	A	chr12_122383696_G_A	18	0.119048	0.0498801	0.276114	0.138332	SNP	20	168	0.80322	ENSG00000111325	ENSG00000111325	1.478	rs11057832
QTS000001	ftp://ftp.ebi.ac.uk/pub/databases/spot/eQTL/sumstats/QTS000001/QTD000001/QTD000001.all.tsv.gz	ENSG00000111328	12	122383696	G	A	chr12_122383696_G_A	18	0.119048	0.773071	0.0422244	0.145855	SNP	20	168	0.80322	ENSG00000111328	ENSG00000111328	24.036	rs11057832
QTS000001	ftp://ftp.ebi.ac.uk/pub/databases/spot/eQTL/sumstats/QTS000001/QTD000001/QTD000001.all.tsv.gz	ENSG00000130779	12	122383696	G	A	chr12_122383696_G_A	18	0.119048	0.154416	0.345272	0.239788	SNP	20	168	0.80322	ENSG00000130779	ENSG00000130779	30.634	rs11057832
QTS000001	ftp://ftp.ebi.ac.uk/pub/databases/spot/eQTL/sumstats/QTS000001/QTD000001/QTD000001.all.tsv.gz	ENSG00000130787	12	122383696	G	A	chr12_122383696_G_A	18	0.119048	0.998417	-0.000403827	0.202786	SNP	20	168	0.80322	ENSG00000130787	ENSG00000130787	0.91	rs11057832
QTS000001	ftp://ftp.ebi.ac.uk/pub/databases/spot/eQTL/sumstats/QTS000001/QTD000001/QTD000001.all.tsv.gz	ENSG00000130921	12	122383696	G	A	chr12_122383696_G_A	18	0.119048	0.939079	-0.0113537	0.148014	SNP	20	168	0.80322	ENSG00000130921	ENSG00000130921	4.026	rs11057832
QTS000001	ftp://ftp.ebi.ac.uk/pub/databases/spot/eQTL/sumstats/QTS000001/QTD000001/QTD000001.all.tsv.gz	ENSG00000139697	12	122383696	G	A	chr12_122383696_G_A	18	0.119048	0.148139	-0.338974	0.231774	SNP	20	168	0.80322	ENSG00000139697	ENSG00000139697	33.665	rs11057832
QTS000001	ftp://ftp.ebi.ac.uk/pub/databases/spot/eQTL/sumstats/QTS000001/QTD000001/QTD000001.all.tsv.gz	ENSG00000139718	12	122383696	G	A	chr12_122383696_G_A	18	0.119048	0.187527	-0.229656	0.172527	SNP	20	168	0.80322	ENSG00000139718	ENSG00000139718	33.333	rs11057832
QTS000001	ftp://ftp.ebi.ac.uk/pub/databases/spot/eQTL/sumstats/QTS000001/QTD000001/QTD000001.all.tsv.gz	ENSG00000139719	12	122383696	G	A	chr12_122383696_G_A	18	0.119048	0.280487	0.202458	0.186124	SNP	20	168	0.80322	ENSG00000139719	ENSG00000139719	16.263	rs11057832
QTS000001	ftp://ftp.ebi.ac.uk/pub/databases/spot/eQTL/sumstats/QTS000001/QTD000001/QTD000001.all.tsv.gz	ENSG00000139722	12	122383696	G	A	chr12_122383696_G_A	18	0.119048	0.267809	0.271581	0.243103	SNP	20	168	0.80322	ENSG00000139722	ENSG00000139722	38.738	rs11057832
QTS000001	ftp://ftp.ebi.ac.uk/pub/databases/spot/eQTL/sumstats/QTS000001/QTD000001/QTD000001.all.tsv.gz	ENSG00000139725	12	122383696	G	A	chr12_122383696_G_A	18	0.119048	0.947248	0.012359	0.186117	SNP	20	168	0.80322	ENSG00000139725	ENSG00000139725	14.378	rs11057832
QTS000001	ftp://ftp.ebi.ac.uk/pub/databases/spot/eQTL/sumstats/QTS000001/QTD000001/QTD000001.all.tsv.gz	ENSG00000139726	12	122383696	G	A	chr12_122383696_G_A	18	0.119048	0.291316	-0.169254	0.159166	SNP	20	168	0.80322	ENSG00000139726	ENSG00000139726	74.743	rs11057832
QTS000001	ftp://ftp.ebi.ac.uk/pub/databases/spot/eQTL/sumstats/QTS000001/QTD000001/QTD000001.all.tsv.gz	ENSG00000150967	12	122383696	G	A	chr12_122383696_G_A	18	0.119048	0.254222	-0.19882	0.172927	SNP	20	168	0.80322	ENSG00000150967	ENSG00000150967	1.43	rs11057832
QTS000001	ftp://ftp.ebi.ac.uk/pub/databases/spot/eQTL/sumstats/QTS000001/QTD000001/QTD000001.all.tsv.gz	ENSG00000158113	12	122383696	G	A	chr12_122383696_G_A	18	0.119048	0.761235	-0.064299	0.210771	SNP	20	168	0.80322	ENSG00000158113	ENSG00000158113	0.675	rs11057832
QTS000001	ftp://ftp.ebi.ac.uk/pub/databases/spot/eQTL/sumstats/QTS000001/QTD000001/QTD000001.all.tsv.gz	ENSG00000170633	12	122383696	G	A	chr12_122383696_G_A	18	0.119048	0.802843	-0.0549143	0.219103	SNP	20	168	0.80322	ENSG00000170633	ENSG00000170633	30.673	rs11057832
QTS000001	ftp://ftp.ebi.ac.uk/pub/databases/spot/eQTL/sumstats/QTS000001/QTD000001/QTD000001.all.tsv.gz	ENSG00000175727	12	122383696	G	A	chr12_122383696_G_A	18	0.119048	0.410272	-0.138255	0.166884	SNP	20	168	0.80322	ENSG00000175727	ENSG00000175727	41.682	rs11057832
QTS000001	ftp://ftp.ebi.ac.uk/pub/databases/spot/eQTL/sumstats/QTS000001/QTD000001/QTD000001.all.tsv.gz	ENSG00000182196	12	122383696	G	A	chr12_122383696_G_A	18	0.119048	0.610504	0.0593478	0.115985	SNP	20	168	0.80322	ENSG00000182196	ENSG00000182196	0.876	rs11057832
QTS000001	ftp://ftp.ebi.ac.uk/pub/databases/spot/eQTL/sumstats/QTS000001/QTD000001/QTD000001.all.tsv.gz	ENSG00000184047	12	122383696	G	A	chr12_122383696_G_A	18	0.119048	0.195798	-0.200157	0.153227	SNP	20	168	0.80322	ENSG00000184047	ENSG00000184047	1.1	rs11057832
QTS000001	ftp://ftp.ebi.ac.uk/pub/databases/spot/eQTL/sumstats/QTS000001/QTD000001/QTD000001.all.tsv.gz	ENSG00000184445	12	122383696	G	A	chr12_122383696_G_A	18	0.119048	0.714952	0.0440529	0.120128	SNP	20	168	0.80322	ENSG00000184445	ENSG00000184445	17.833	rs11057832
QTS000001	ftp://ftp.ebi.ac.uk/pub/databases/spot/eQTL/sumstats/QTS000001/QTD000001/QTD000001.all.tsv.gz	ENSG00000188735	12	122383696	G	A	chr12_122383696_G_A	18	0.119048	0.604233	0.0874026	0.167851	SNP	20	168	0.80322	ENSG00000188735	ENSG00000188735	4.798	rs11057832
QTS000001	ftp://ftp.ebi.ac.uk/pub/databases/spot/eQTL/sumstats/QTS000001/QTD000001/QTD000001.all.tsv.gz	ENSG00000212694	12	122383696	G	A	chr12_122383696_G_A	18	0.119048	0.761633	0.0558303	0.183327	SNP	20	168	0.80322	ENSG00000212694	ENSG00000212694	6.415	rs11057832
QTS000001	ftp://ftp.ebi.ac.uk/pub/databases/spot/eQTL/sumstats/QTS000001/QTD000001/QTD000001.all.tsv.gz	ENSG00000256092	12	122383696	G	A	chr12_122383696_G_A	18	0.119048	0.367846	-0.145729	0.160766	SNP	20	168	0.80322	ENSG00000256092	ENSG00000256092	1.05	rs11057832
QTS000001	ftp://ftp.ebi.ac.uk/pub/databases/spot/eQTL/sumstats/QTS000001/QTD000001/QTD000001.all.tsv.gz	ENSG00000256152	12	122383696	G	A	chr12_122383696_G_A	18	0.119048	0.573734	-0.0951983	0.168417	SNP	20	168	0.80322	ENSG00000256152	ENSG00000256152	0.535	rs11057832
QTS000001	ftp://ftp.ebi.ac.uk/pub/databases/spot/eQTL/sumstats/QTS000001/QTD000001/QTD000001.all.tsv.gz	ENSG00000256546	12	122383696	G	A	chr12_122383696_G_A	18	0.119048	0.199746	0.251923	0.194583	SNP	20	168	0.80322	ENSG00000256546	ENSG00000256546	6.038	rs11057832
QTS000001	ftp://ftp.ebi.ac.uk/pub/databases/spot/eQTL/sumstats/QTS000001/QTD000001/QTD000001.all.tsv.gz	ENSG00000256742	12	122383696	G	A	chr12_122383696_G_A	18	0.119048	0.681711	-0.0604435	0.146754	SNP	20	168	0.80322	ENSG00000256742	ENSG00000256742	3.388	rs11057832
QTS000001	ftp://ftp.ebi.ac.uk/pub/databases/spot/eQTL/sumstats/QTS000001/QTD000001/QTD000001.all.tsv.gz	ENSG00000274191	12	122383696	G	A	chr12_122383696_G_A	18	0.119048	0.745494	-0.053356	0.163724	SNP	20	168	0.80322	ENSG00000274191	ENSG00000274191	0.434	rs11057832
QTS000001	ftp://ftp.ebi.ac.uk/pub/databases/spot/eQTL/sumstats/QTS000001/QTD000001/QTD000001.all.tsv.gz	ENSG00000276045	12	122383696	G	A	chr12_122383696_G_A	18	0.119048	0.00769191	0.359642	0.130981	SNP	20	168	0.80322	ENSG00000276045	ENSG00000276045	166.288	rs11057832
QTS000001	ftp://ftp.ebi.ac.uk/pub/databases/spot/eQTL/sumstats/QTS000001/QTD000001/QTD000001.all.tsv.gz	ENSG00000278084	12	122383696	G	A	chr12_122383696_G_A	18	0.119048	0.827949	-0.0336302	0.154154	SNP	20	168	0.80322	ENSG00000278084	ENSG00000278084	0	rs11057832
QTS000001	ftp://ftp.ebi.ac.uk/pub/databases/spot/eQTL/sumstats/QTS000001/QTD000001/QTD000001.all.tsv.gz	ENSG00000286586	12	122383696	G	A	chr12_122383696_G_A	18	0.119048	0.141606	0.304854	0.205031	SNP	20	168	0.80322	ENSG00000286586	ENSG00000286586	0.68	rs11057832
QTS000001	ftp://ftp.ebi.ac.uk/pub/databases/spot/eQTL/sumstats/QTS000001/QTD000001/QTD000001.all.tsv.gz	ENSG00000033030	12	122384149	C	T	chr12_122384149_C_T	39	0.27381	0.36372	-0.0815446	0.0891837	SNP	46	168	0.88095	ENSG00000033030	ENSG00000033030	14.952	rs10846746
QTS000001	ftp://ftp.ebi.ac.uk/pub/databases/spot/eQTL/sumstats/QTS000001/QTD000001/QTD000001.all.tsv.gz	ENSG00000051825	12	122384149	C	T	chr12_122384149_C_T	39	0.27381	0.352074	0.0666356	0.071123	SNP	46	168	0.88095	ENSG00000051825	ENSG00000051825	9.203	rs10846746
QTS000001	ftp://ftp.ebi.ac.uk/pub/databases/spot/eQTL/sumstats/QTS000001/QTD000001/QTD000001.all.tsv.gz	ENSG00000089053	12	122384149	C	T	chr12_122384149_C_T	39	0.27381	0.55788	-0.0544069	0.092394	SNP	46	168	0.88095	ENSG00000089053	ENSG00000089053	31.498	rs10846746
QTS000001	ftp://ftp.ebi.ac.uk/pub/databases/spot/eQTL/sumstats/QTS000001/QTD000001/QTD000001.all.tsv.gz	ENSG00000089094	12	122384149	C	T	chr12_122384149_C_T	39	0.27381	0.904972	0.0126819	0.105839	SNP	46	168	0.88095	ENSG00000089094	ENSG00000089094	41.011	rs10846746
QTS000001	ftp://ftp.ebi.ac.uk/pub/databases/spot/eQTL/sumstats/QTS000001/QTD000001/QTD000001.all.tsv.gz	ENSG00000090975	12	122384149	C	T	chr12_122384149_C_T	39	0.27381	0.613624	0.0711878	0.140352	SNP	46	168	0.88095	ENSG00000090975	ENSG00000090975	1.37	rs10846746
QTS000001	ftp://ftp.ebi.ac.uk/pub/databases/spot/eQTL/sumstats/QTS000001/QTD000001/QTD000001.all.tsv.gz	ENSG00000110801	12	122384149	C	T	chr12_122384149_C_T	39	0.27381	0.851058	-0.0167871	0.0890686	SNP	46	168	0.88095	ENSG00000110801	ENSG00000110801	5.228	rs10846746
QTS000001	ftp://ftp.ebi.ac.uk/pub/databases/spot/eQTL/sumstats/QTS000001/QTD000001/QTD000001.all.tsv.gz	ENSG00000110987	12	122384149	C	T	chr12_122384149_C_T	39	0.27381	0.123302	0.193048	0.123738	SNP	46	168	0.88095	ENSG00000110987	ENSG00000110987	4.196	rs10846746
QTS000001	ftp://ftp.ebi.ac.uk/pub/databases/spot/eQTL/sumstats/QTS000001/QTD000001/QTD000001.all.tsv.gz	ENSG00000111011	12	122384149	C	T	chr12_122384149_C_T	39	0.27381	0.0248143	0.219675	0.0957432	SNP	46	168	0.88095	ENSG00000111011	ENSG00000111011	25.343	rs10846746
QTS000001	ftp://ftp.ebi.ac.uk/pub/databases/spot/eQTL/sumstats/QTS000001/QTD000001/QTD000001.all.tsv.gz	ENSG00000111325	12	122384149	C	T	chr12_122384149_C_T	39	0.27381	0.362642	-0.093034	0.10152	SNP	46	168	0.88095	ENSG00000111325	ENSG00000111325	1.478	rs10846746
QTS000001	ftp://ftp.ebi.ac.uk/pub/databases/spot/eQTL/sumstats/QTS000001/QTD000001/QTD000001.all.tsv.gz	ENSG00000111328	12	122384149	C	T	chr12_122384149_C_T	39	0.27381	0.0828371	0.180398	0.102498	SNP	46	168	0.88095	ENSG00000111328	ENSG00000111328	24.036	rs10846746
QTS000001	ftp://ftp.ebi.ac.uk/pub/databases/spot/eQTL/sumstats/QTS000001/QTD000001/QTD000001.all.tsv.gz	ENSG00000130779	12	122384149	C	T	chr12_122384149_C_T	39	0.27381	0.935428	0.0142057	0.174703	SNP	46	168	0.88095	ENSG00000130779	ENSG00000130779	30.634	rs10846746
QTS000001	ftp://ftp.ebi.ac.uk/pub/databases/spot/eQTL/sumstats/QTS000001/QTD000001/QTD000001.all.tsv.gz	ENSG00000130787	12	122384149	C	T	chr12_122384149_C_T	39	0.27381	0.420717	-0.117366	0.144893	SNP	46	168	0.88095	ENSG00000130787	ENSG00000130787	0.91	rs10846746
QTS000001	ftp://ftp.ebi.ac.uk/pub/databases/spot/eQTL/sumstats/QTS000001/QTD000001/QTD000001.all.tsv.gz	ENSG00000130921	12	122384149	C	T	chr12_122384149_C_T	39	0.27381	0.650122	-0.048339	0.106104	SNP	46	168	0.88095	ENSG00000130921	ENSG00000130921	4.026	rs10846746
QTS000001	ftp://ftp.ebi.ac.uk/pub/databases/spot/eQTL/sumstats/QTS000001/QTD000001/QTD000001.all.tsv.gz	ENSG00000139697	12	122384149	C	T	chr12_122384149_C_T	39	0.27381	0.58691	0.0920276	0.168586	SNP	46	168	0.88095	ENSG00000139697	ENSG00000139697	33.665	rs10846746
QTS000001	ftp://ftp.ebi.ac.uk/pub/databases/spot/eQTL/sumstats/QTS000001/QTD000001/QTD000001.all.tsv.gz	ENSG00000139718	12	122384149	C	T	chr12_122384149_C_T	39	0.27381	0.413187	0.102766	0.124826	SNP	46	168	0.88095	ENSG00000139718	ENSG00000139718	33.333	rs10846746
QTS000001	ftp://ftp.ebi.ac.uk/pub/databases/spot/eQTL/sumstats/QTS000001/QTD000001/QTD000001.all.tsv.gz	ENSG00000139719	12	122384149	C	T	chr12_122384149_C_T	39	0.27381	0.833921	-0.0283536	0.134716	SNP	46	168	0.88095	ENSG00000139719	ENSG00000139719	16.263	rs10846746
QTS000001	ftp://ftp.ebi.ac.uk/pub/databases/spot/eQTL/sumstats/QTS000001/QTD000001/QTD000001.all.tsv.gz	ENSG00000139722	12	122384149	C	T	chr12_122384149_C_T	39	0.27381	0.529577	-0.110944	0.175588	SNP	46	168	0.88095	ENSG00000139722	ENSG00000139722	38.738	rs10846746
QTS000001	ftp://ftp.ebi.ac.uk/pub/databases/spot/eQTL/sumstats/QTS000001/QTD000001/QTD000001.all.tsv.gz	ENSG00000139725	12	122384149	C	T	chr12_122384149_C_T	39	0.27381	0.721143	-0.0478432	0.133493	SNP	46	168	0.88095	ENSG00000139725	ENSG00000139725	14.378	rs10846746
QTS000001	ftp://ftp.ebi.ac.uk/pub/databases/spot/eQTL/sumstats/QTS000001/QTD000001/QTD000001.all.tsv.gz	ENSG00000139726	12	122384149	C	T	chr12_122384149_C_T	39	0.27381	0.823975	0.0257125	0.115156	SNP	46	168	0.88095	ENSG00000139726	ENSG00000139726	74.743	rs10846746
QTS000001	ftp://ftp.ebi.ac.uk/pub/databases/spot/eQTL/sumstats/QTS000001/QTD000001/QTD000001.all.tsv.gz	ENSG00000150967	12	122384149	C	T	chr12_122384149_C_T	39	0.27381	0.813691	-0.0296367	0.125277	SNP	46	168	0.88095	ENSG00000150967	ENSG00000150967	1.43	rs10846746
QTS000001	ftp://ftp.ebi.ac.uk/pub/databases/spot/eQTL/sumstats/QTS000001/QTD000001/QTD000001.all.tsv.gz	ENSG00000158113	12	122384149	C	T	chr12_122384149_C_T	39	0.27381	0.729554	-0.052514	0.151283	SNP	46	168	0.88095	ENSG00000158113	ENSG00000158113	0.675	rs10846746
QTS000001	ftp://ftp.ebi.ac.uk/pub/databases/spot/eQTL/sumstats/QTS000001/QTD000001/QTD000001.all.tsv.gz	ENSG00000170633	12	122384149	C	T	chr12_122384149_C_T	39	0.27381	0.319839	0.156547	0.156233	SNP	46	168	0.88095	ENSG00000170633	ENSG00000170633	30.673	rs10846746
QTS000001	ftp://ftp.ebi.ac.uk/pub/databases/spot/eQTL/sumstats/QTS000001/QTD000001/QTD000001.all.tsv.gz	ENSG00000175727	12	122384149	C	T	chr12_122384149_C_T	39	0.27381	0.755659	-0.0375895	0.120315	SNP	46	168	0.88095	ENSG00000175727	ENSG00000175727	41.682	rs10846746
QTS000001	ftp://ftp.ebi.ac.uk/pub/databases/spot/eQTL/sumstats/QTS000001/QTD000001/QTD000001.all.tsv.gz	ENSG00000182196	12	122384149	C	T	chr12_122384149_C_T	39	0.27381	0.863605	-0.0143815	0.0834053	SNP	46	168	0.88095	ENSG00000182196	ENSG00000182196	0.876	rs10846746
QTS000001	ftp://ftp.ebi.ac.uk/pub/databases/spot/eQTL/sumstats/QTS000001/QTD000001/QTD000001.all.tsv.gz	ENSG00000183955	12	122384149	C	T	chr12_122384149_C_T	39	0.27381	0.826218	-0.0355778	0.161431	SNP	46	168	0.88095	ENSG00000183955	ENSG00000183955	43.695	rs10846746
QTS000001	ftp://ftp.ebi.ac.uk/pub/databases/spot/eQTL/sumstats/QTS000001/QTD000001/QTD000001.all.tsv.gz	ENSG00000184047	12	122384149	C	T	chr12_122384149_C_T	39	0.27381	0.468546	0.0808522	0.110928	SNP	46	168	0.88095	ENSG00000184047	ENSG00000184047	1.1	rs10846746
QTS000001	ftp://ftp.ebi.ac.uk/pub/databases/spot/eQTL/sumstats/QTS000001/QTD000001/QTD000001.all.tsv.gz	ENSG00000184445	12	122384149	C	T	chr12_122384149_C_T	39	0.27381	0.830374	0.0185565	0.0862948	SNP	46	168	0.88095	ENSG00000184445	ENSG00000184445	17.833	rs10846746
QTS000001	ftp://ftp.ebi.ac.uk/pub/databases/spot/eQTL/sumstats/QTS000001/QTD000001/QTD000001.all.tsv.gz	ENSG00000188735	12	122384149	C	T	chr12_122384149_C_T	39	0.27381	0.040409	-0.24459	0.117091	SNP	46	168	0.88095	ENSG00000188735	ENSG00000188735	4.798	rs10846746
QTS000001	ftp://ftp.ebi.ac.uk/pub/databases/spot/eQTL/sumstats/QTS000001/QTD000001/QTD000001.all.tsv.gz	ENSG00000212694	12	122384149	C	T	chr12_122384149_C_T	39	0.27381	0.981008	0.00314648	0.131698	SNP	46	168	0.88095	ENSG00000212694	ENSG00000212694	6.415	rs10846746
QTS000001	ftp://ftp.ebi.ac.uk/pub/databases/spot/eQTL/sumstats/QTS000001/QTD000001/QTD000001.all.tsv.gz	ENSG00000256092	12	122384149	C	T	chr12_122384149_C_T	39	0.27381	0.08127	-0.200903	0.113552	SNP	46	168	0.88095	ENSG00000256092	ENSG00000256092	1.05	rs10846746
QTS000001	ftp://ftp.ebi.ac.uk/pub/databases/spot/eQTL/sumstats/QTS000001/QTD000001/QTD000001.all.tsv.gz	ENSG00000256152	12	122384149	C	T	chr12_122384149_C_T	39	0.27381	0.0271805	0.263942	0.116946	SNP	46	168	0.88095	ENSG00000256152	ENSG00000256152	0.535	rs10846746
QTS000001	ftp://ftp.ebi.ac.uk/pub/databases/spot/eQTL/sumstats/QTS000001/QTD000001/QTD000001.all.tsv.gz	ENSG00000256546	12	122384149	C	T	chr12_122384149_C_T	39	0.27381	0.544666	0.0858383	0.140999	SNP	46	168	0.88095	ENSG00000256546	ENSG00000256546	6.038	rs10846746
QTS000001	ftp://ftp.ebi.ac.uk/pub/databases/spot/eQTL/sumstats/QTS000001/QTD000001/QTD000001.all.tsv.gz	ENSG00000256742	12	122384149	C	T	chr12_122384149_C_T	39	0.27381	0.0890966	-0.178108	0.103282	SNP	46	168	0.88095	ENSG00000256742	ENSG00000256742	3.388	rs10846746
QTS000001	ftp://ftp.ebi.ac.uk/pub/databases/spot/eQTL/sumstats/QTS000001/QTD000001/QTD000001.all.tsv.gz	ENSG00000274191	12	122384149	C	T	chr12_122384149_C_T	39	0.27381	0.192159	-0.153017	0.116177	SNP	46	168	0.88095	ENSG00000274191	ENSG00000274191	0.434	rs10846746
QTS000001	ftp://ftp.ebi.ac.uk/pub/databases/spot/eQTL/sumstats/QTS000001/QTD000001/QTD000001.all.tsv.gz	ENSG00000276045	12	122384149	C	T	chr12_122384149_C_T	39	0.27381	0.820926	0.0224942	0.0989981	SNP	46	168	0.88095	ENSG00000276045	ENSG00000276045	166.288	rs10846746
QTS000001	ftp://ftp.ebi.ac.uk/pub/databases/spot/eQTL/sumstats/QTS000001/QTD000001/QTD000001.all.tsv.gz	ENSG00000278084	12	122384149	C	T	chr12_122384149_C_T	39	0.27381	0.459267	0.0820613	0.110264	SNP	46	168	0.88095	ENSG00000278084	ENSG00000278084	0	rs10846746
QTS000001	ftp://ftp.ebi.ac.uk/pub/databases/spot/eQTL/sumstats/QTS000001/QTD000001/QTD000001.all.tsv.gz	ENSG00000286586	12	122384149	C	T	chr12_122384149_C_T	39	0.27381	0.335211	0.144133	0.148521	SNP	46	168	0.88095	ENSG00000286586	ENSG00000286586	0.68	rs10846746
QTS000001	ftp://ftp.ebi.ac.uk/pub/databases/spot/eQTL/sumstats/QTS000001/QTD000001/QTD000001.all.tsv.gz	ENSG00000033030	12	122384555	A	G	chr12_122384555_A_G	53	0.39881	0.742209	0.0272525	0.08252	SNP	101	168	0.77486	ENSG00000033030	ENSG00000033030	14.952	rs10773108
QTS000001	ftp://ftp.ebi.ac.uk/pub/databases/spot/eQTL/sumstats/QTS000001/QTD000001/QTD000001.all.tsv.gz	ENSG00000051825	12	122384555	A	G	chr12_122384555_A_G	53	0.39881	0.737549	-0.0221476	0.0658265	SNP	101	168	0.77486	ENSG00000051825	ENSG00000051825	9.203	rs10773108
QTS000001	ftp://ftp.ebi.ac.uk/pub/databases/spot/eQTL/sumstats/QTS000001/QTD000001/QTD000001.all.tsv.gz	ENSG00000089053	12	122384555	A	G	chr12_122384555_A_G	53	0.39881	0.126659	0.12959	0.0838182	SNP	101	168	0.77486	ENSG00000089053	ENSG00000089053	31.498	rs10773108
QTS000001	ftp://ftp.ebi.ac.uk/pub/databases/spot/eQTL/sumstats/QTS000001/QTD000001/QTD000001.all.tsv.gz	ENSG00000089094	12	122384555	A	G	chr12_122384555_A_G	53	0.39881	0.793679	0.0255675	0.0973814	SNP	101	168	0.77486	ENSG00000089094	ENSG00000089094	41.011	rs10773108
QTS000001	ftp://ftp.ebi.ac.uk/pub/databases/spot/eQTL/sumstats/QTS000001/QTD000001/QTD000001.all.tsv.gz	ENSG00000090975	12	122384555	A	G	chr12_122384555_A_G	53	0.39881	0.149043	-0.186015	0.127476	SNP	101	168	0.77486	ENSG00000090975	ENSG00000090975	1.37	rs10773108
QTS000001	ftp://ftp.ebi.ac.uk/pub/databases/spot/eQTL/sumstats/QTS000001/QTD000001/QTD000001.all.tsv.gz	ENSG00000110801	12	122384555	A	G	chr12_122384555_A_G	53	0.39881	0.982312	-0.00182472	0.0820042	SNP	101	168	0.77486	ENSG00000110801	ENSG00000110801	5.228	rs10773108
QTS000001	ftp://ftp.ebi.ac.uk/pub/databases/spot/eQTL/sumstats/QTS000001/QTD000001/QTD000001.all.tsv.gz	ENSG00000110987	12	122384555	A	G	chr12_122384555_A_G	53	0.39881	0.615672	-0.0583315	0.115673	SNP	101	168	0.77486	ENSG00000110987	ENSG00000110987	4.196	rs10773108
QTS000001	ftp://ftp.ebi.ac.uk/pub/databases/spot/eQTL/sumstats/QTS000001/QTD000001/QTD000001.all.tsv.gz	ENSG00000111011	12	122384555	A	G	chr12_122384555_A_G	53	0.39881	0.072835	-0.162686	0.0893047	SNP	101	168	0.77486	ENSG00000111011	ENSG00000111011	25.343	rs10773108
QTS000001	ftp://ftp.ebi.ac.uk/pub/databases/spot/eQTL/sumstats/QTS000001/QTD000001/QTD000001.all.tsv.gz	ENSG00000111325	12	122384555	A	G	chr12_122384555_A_G	53	0.39881	0.77726	-0.0266836	0.0939561	SNP	101	168	0.77486	ENSG00000111325	ENSG00000111325	1.478	rs10773108
QTS000001	ftp://ftp.ebi.ac.uk/pub/databases/spot/eQTL/sumstats/QTS000001/QTD000001/QTD000001.all.tsv.gz	ENSG00000111328	12	122384555	A	G	chr12_122384555_A_G	53	0.39881	0.0938223	-0.160527	0.0944826	SNP	101	168	0.77486	ENSG00000111328	ENSG00000111328	24.036	rs10773108
QTS000001	ftp://ftp.ebi.ac.uk/pub/databases/spot/eQTL/sumstats/QTS000001/QTD000001/QTD000001.all.tsv.gz	ENSG00000130779	12	122384555	A	G	chr12_122384555_A_G	53	0.39881	0.414897	-0.131269	0.160035	SNP	101	168	0.77486	ENSG00000130779	ENSG00000130779	30.634	rs10773108
QTS000001	ftp://ftp.ebi.ac.uk/pub/databases/spot/eQTL/sumstats/QTS000001/QTD000001/QTD000001.all.tsv.gz	ENSG00000130787	12	122384555	A	G	chr12_122384555_A_G	53	0.39881	0.421195	0.107919	0.133368	SNP	101	168	0.77486	ENSG00000130787	ENSG00000130787	0.91	rs10773108
QTS000001	ftp://ftp.ebi.ac.uk/pub/databases/spot/eQTL/sumstats/QTS000001/QTD000001/QTD000001.all.tsv.gz	ENSG00000130921	12	122384555	A	G	chr12_122384555_A_G	53	0.39881	0.666264	0.0423082	0.0976779	SNP	101	168	0.77486	ENSG00000130921	ENSG00000130921	4.026	rs10773108
QTS000001	ftp://ftp.ebi.ac.uk/pub/databases/spot/eQTL/sumstats/QTS000001/QTD000001/QTD000001.all.tsv.gz	ENSG00000139697	12	122384555	A	G	chr12_122384555_A_G	53	0.39881	0.776687	0.0442558	0.155419	SNP	101	168	0.77486	ENSG00000139697	ENSG00000139697	33.665	rs10773108
QTS000001	ftp://ftp.ebi.ac.uk/pub/databases/spot/eQTL/sumstats/QTS000001/QTD000001/QTD000001.all.tsv.gz	ENSG00000139718	12	122384555	A	G	chr12_122384555_A_G	53	0.39881	0.999338	-9.61898e-05	0.115459	SNP	101	168	0.77486	ENSG00000139718	ENSG00000139718	33.333	rs10773108
QTS000001	ftp://ftp.ebi.ac.uk/pub/databases/spot/eQTL/sumstats/QTS000001/QTD000001/QTD000001.all.tsv.gz	ENSG00000139719	12	122384555	A	G	chr12_122384555_A_G	53	0.39881	0.545033	-0.0752428	0.123708	SNP	101	168	0.77486	ENSG00000139719	ENSG00000139719	16.263	rs10773108
QTS000001	ftp://ftp.ebi.ac.uk/pub/databases/spot/eQTL/sumstats/QTS000001/QTD000001/QTD000001.all.tsv.gz	ENSG00000139722	12	122384555	A	G	chr12_122384555_A_G	53	0.39881	0.833812	-0.0341263	0.162035	SNP	101	168	0.77486	ENSG00000139722	ENSG00000139722	38.738	rs10773108
QTS000001	ftp://ftp.ebi.ac.uk/pub/databases/spot/eQTL/sumstats/QTS000001/QTD000001/QTD000001.all.tsv.gz	ENSG00000139725	12	122384555	A	G	chr12_122384555_A_G	53	0.39881	0.689177	0.0493417	0.122845	SNP	101	168	0.77486	ENSG00000139725	ENSG00000139725	14.378	rs10773108
QTS000001	ftp://ftp.ebi.ac.uk/pub/databases/spot/eQTL/sumstats/QTS000001/QTD000001/QTD000001.all.tsv.gz	ENSG00000139726	12	122384555	A	G	chr12_122384555_A_G	53	0.39881	0.621223	0.0525367	0.105845	SNP	101	168	0.77486	ENSG00000139726	ENSG00000139726	74.743	rs10773108
QTS000001	ftp://ftp.ebi.ac.uk/pub/databases/spot/eQTL/sumstats/QTS000001/QTD000001/QTD000001.all.tsv.gz	ENSG00000150967	12	122384555	A	G	chr12_122384555_A_G	53	0.39881	0.497843	0.0783521	0.114972	SNP	101	168	0.77486	ENSG00000150967	ENSG00000150967	1.43	rs10773108
QTS000001	ftp://ftp.ebi.ac.uk/pub/databases/spot/eQTL/sumstats/QTS000001/QTD000001/QTD000001.all.tsv.gz	ENSG00000158113	12	122384555	A	G	chr12_122384555_A_G	53	0.39881	0.474253	0.0999051	0.13885	SNP	101	168	0.77486	ENSG00000158113	ENSG00000158113	0.675	rs10773108
QTS000001	ftp://ftp.ebi.ac.uk/pub/databases/spot/eQTL/sumstats/QTS000001/QTD000001/QTD000001.all.tsv.gz	ENSG00000170633	12	122384555	A	G	chr12_122384555_A_G	53	0.39881	0.523811	-0.0925352	0.144418	SNP	101	168	0.77486	ENSG00000170633	ENSG00000170633	30.673	rs10773108
QTS000001	ftp://ftp.ebi.ac.uk/pub/databases/spot/eQTL/sumstats/QTS000001/QTD000001/QTD000001.all.tsv.gz	ENSG00000175727	12	122384555	A	G	chr12_122384555_A_G	53	0.39881	0.390014	0.0953504	0.110226	SNP	101	168	0.77486	ENSG00000175727	ENSG00000175727	41.682	rs10773108
QTS000001	ftp://ftp.ebi.ac.uk/pub/databases/spot/eQTL/sumstats/QTS000001/QTD000001/QTD000001.all.tsv.gz	ENSG00000182196	12	122384555	A	G	chr12_122384555_A_G	53	0.39881	0.928744	0.00689143	0.0767827	SNP	101	168	0.77486	ENSG00000182196	ENSG00000182196	0.876	rs10773108
QTS000001	ftp://ftp.ebi.ac.uk/pub/databases/spot/eQTL/sumstats/QTS000001/QTD000001/QTD000001.all.tsv.gz	ENSG00000183955	12	122384555	A	G	chr12_122384555_A_G	53	0.39881	0.856082	-0.0270528	0.148606	SNP	101	168	0.77486	ENSG00000183955	ENSG00000183955	43.695	rs10773108
QTS000001	ftp://ftp.ebi.ac.uk/pub/databases/spot/eQTL/sumstats/QTS000001/QTD000001/QTD000001.all.tsv.gz	ENSG00000184047	12	122384555	A	G	chr12_122384555_A_G	53	0.39881	0.800598	0.0259757	0.102448	SNP	101	168	0.77486	ENSG00000184047	ENSG00000184047	1.1	rs10773108
QTS000001	ftp://ftp.ebi.ac.uk/pub/databases/spot/eQTL/sumstats/QTS000001/QTD000001/QTD000001.all.tsv.gz	ENSG00000184445	12	122384555	A	G	chr12_122384555_A_G	53	0.39881	0.824666	-0.0176642	0.0794284	SNP	101	168	0.77486	ENSG00000184445	ENSG00000184445	17.833	rs10773108
QTS000001	ftp://ftp.ebi.ac.uk/pub/databases/spot/eQTL/sumstats/QTS000001/QTD000001/QTD000001.all.tsv.gz	ENSG00000188735	12	122384555	A	G	chr12_122384555_A_G	53	0.39881	0.136863	0.164586	0.109352	SNP	101	168	0.77486	ENSG00000188735	ENSG00000188735	4.798	rs10773108
QTS000001	ftp://ftp.ebi.ac.uk/pub/databases/spot/eQTL/sumstats/QTS000001/QTD000001/QTD000001.all.tsv.gz	ENSG00000212694	12	122384555	A	G	chr12_122384555_A_G	53	0.39881	0.845799	0.0236578	0.121189	SNP	101	168	0.77486	ENSG00000212694	ENSG00000212694	6.415	rs10773108
QTS000001	ftp://ftp.ebi.ac.uk/pub/databases/spot/eQTL/sumstats/QTS000001/QTD000001/QTD000001.all.tsv.gz	ENSG00000256092	12	122384555	A	G	chr12_122384555_A_G	53	0.39881	0.0284895	0.230874	0.103186	SNP	101	168	0.77486	ENSG00000256092	ENSG00000256092	1.05	rs10773108
QTS000001	ftp://ftp.ebi.ac.uk/pub/databases/spot/eQTL/sumstats/QTS000001/QTD000001/QTD000001.all.tsv.gz	ENSG00000256152	12	122384555	A	G	chr12_122384555_A_G	53	0.39881	0.0770937	-0.195668	0.10903	SNP	101	168	0.77486	ENSG00000256152	ENSG00000256152	0.535	rs10773108
QTS000001	ftp://ftp.ebi.ac.uk/pub/databases/spot/eQTL/sumstats/QTS000001/QTD000001/QTD000001.all.tsv.gz	ENSG00000256546	12	122384555	A	G	chr12_122384555_A_G	53	0.39881	0.197592	-0.16726	0.128564	SNP	101	168	0.77486	ENSG00000256546	ENSG00000256546	6.038	rs10773108
QTS000001	ftp://ftp.ebi.ac.uk/pub/databases/spot/eQTL/sumstats/QTS000001/QTD000001/QTD000001.all.tsv.gz	ENSG00000256742	12	122384555	A	G	chr12_122384555_A_G	53	0.39881	0.0952508	0.160931	0.0951403	SNP	101	168	0.77486	ENSG00000256742	ENSG00000256742	3.388	rs10773108
QTS000001	ftp://ftp.ebi.ac.uk/pub/databases/spot/eQTL/sumstats/QTS000001/QTD000001/QTD000001.all.tsv.gz	ENSG00000274191	12	122384555	A	G	chr12_122384555_A_G	53	0.39881	0.260551	0.121693	0.107275	SNP	101	168	0.77486	ENSG00000274191	ENSG00000274191	0.434	rs10773108
QTS000001	ftp://ftp.ebi.ac.uk/pub/databases/spot/eQTL/sumstats/QTS000001/QTD000001/QTD000001.all.tsv.gz	ENSG00000276045	12	122384555	A	G	chr12_122384555_A_G	53	0.39881	0.0856563	-0.155565	0.0892126	SNP	101	168	0.77486	ENSG00000276045	ENSG00000276045	166.288	rs10773108
QTS000001	ftp://ftp.ebi.ac.uk/pub/databases/spot/eQTL/sumstats/QTS000001/QTD000001/QTD000001.all.tsv.gz	ENSG00000278084	12	122384555	A	G	chr12_122384555_A_G	53	0.39881	0.602302	-0.0532389	0.101697	SNP	101	168	0.77486	ENSG00000278084	ENSG00000278084	0	rs10773108
QTS000001	ftp://ftp.ebi.ac.uk/pub/databases/spot/eQTL/sumstats/QTS000001/QTD000001/QTD000001.all.tsv.gz	ENSG00000286586	12	122384555	A	G	chr12_122384555_A_G	53	0.39881	0.0676916	-0.249335	0.134324	SNP	101	168	0.77486	ENSG00000286586	ENSG00000286586	0.68	rs10773108
QTS000001	ftp://ftp.ebi.ac.uk/pub/databases/spot/eQTL/sumstats/QTS000001/QTD000001/QTD000001.all.tsv.gz	ENSG00000033030	12	122384936	A	AT	chr12_122384936_A_AT	18	0.119048	0.506966	0.0841186	0.126106	INDEL	20	168	0.75167	ENSG00000033030	ENSG00000033030	14.952	rs1338167815
QTS000001	ftp://ftp.ebi.ac.uk/pub/databases/spot/eQTL/sumstats/QTS000001/QTD000001/QTD000001.all.tsv.gz	ENSG00000051825	12	122384936	A	AT	chr12_122384936_A_AT	18	0.119048	0.516078	-0.0656757	0.100612	INDEL	20	168	0.75167	ENSG00000051825	ENSG00000051825	9.203	rs1338167815
QTS000001	ftp://ftp.ebi.ac.uk/pub/databases/spot/eQTL/sumstats/QTS000001/QTD000001/QTD000001.all.tsv.gz	ENSG00000089053	12	122384936	A	AT	chr12_122384936_A_AT	18	0.119048	0.153078	-0.185892	0.128674	INDEL	20	168	0.75167	ENSG00000089053	ENSG00000089053	31.498	rs1338167815
QTS000001	ftp://ftp.ebi.ac.uk/pub/databases/spot/eQTL/sumstats/QTS000001/QTD000001/QTD000001.all.tsv.gz	ENSG00000089094	12	122384936	A	AT	chr12_122384936_A_AT	18	0.119048	0.703543	-0.0569729	0.149095	INDEL	20	168	0.75167	ENSG00000089094	ENSG00000089094	41.011	rs1338167815
QTS000001	ftp://ftp.ebi.ac.uk/pub/databases/spot/eQTL/sumstats/QTS000001/QTD000001/QTD000001.all.tsv.gz	ENSG00000090975	12	122384936	A	AT	chr12_122384936_A_AT	18	0.119048	0.142356	0.289651	0.195179	INDEL	20	168	0.75167	ENSG00000090975	ENSG00000090975	1.37	rs1338167815
QTS000001	ftp://ftp.ebi.ac.uk/pub/databases/spot/eQTL/sumstats/QTS000001/QTD000001/QTD000001.all.tsv.gz	ENSG00000110801	12	122384936	A	AT	chr12_122384936_A_AT	18	0.119048	0.99956	6.9509e-05	0.125622	INDEL	20	168	0.75167	ENSG00000110801	ENSG00000110801	5.228	rs1338167815
QTS000001	ftp://ftp.ebi.ac.uk/pub/databases/spot/eQTL/sumstats/QTS000001/QTD000001/QTD000001.all.tsv.gz	ENSG00000110987	12	122384936	A	AT	chr12_122384936_A_AT	18	0.119048	0.336388	-0.170702	0.176332	INDEL	20	168	0.75167	ENSG00000110987	ENSG00000110987	4.196	rs1338167815
QTS000001	ftp://ftp.ebi.ac.uk/pub/databases/spot/eQTL/sumstats/QTS000001/QTD000001/QTD000001.all.tsv.gz	ENSG00000111011	12	122384936	A	AT	chr12_122384936_A_AT	18	0.119048	0.944096	-0.00985671	0.140052	INDEL	20	168	0.75167	ENSG00000111011	ENSG00000111011	25.343	rs1338167815
QTS000001	ftp://ftp.ebi.ac.uk/pub/databases/spot/eQTL/sumstats/QTS000001/QTD000001/QTD000001.all.tsv.gz	ENSG00000111325	12	122384936	A	AT	chr12_122384936_A_AT	18	0.119048	0.0473947	0.282515	0.139941	INDEL	20	168	0.75167	ENSG00000111325	ENSG00000111325	1.478	rs1338167815
QTS000001	ftp://ftp.ebi.ac.uk/pub/databases/spot/eQTL/sumstats/QTS000001/QTD000001/QTD000001.all.tsv.gz	ENSG00000111328	12	122384936	A	AT	chr12_122384936_A_AT	18	0.119048	0.781952	0.0410261	0.147651	INDEL	20	168	0.75167	ENSG00000111328	ENSG00000111328	24.036	rs1338167815
QTS000001	ftp://ftp.ebi.ac.uk/pub/databases/spot/eQTL/sumstats/QTS000001/QTD000001/QTD000001.all.tsv.gz	ENSG00000130779	12	122384936	A	AT	chr12_122384936_A_AT	18	0.119048	0.140505	0.361541	0.242474	INDEL	20	168	0.75167	ENSG00000130779	ENSG00000130779	30.634	rs1338167815
QTS000001	ftp://ftp.ebi.ac.uk/pub/databases/spot/eQTL/sumstats/QTS000001/QTD000001/QTD000001.all.tsv.gz	ENSG00000130787	12	122384936	A	AT	chr12_122384936_A_AT	18	0.119048	0.94235	0.0148983	0.205266	INDEL	20	168	0.75167	ENSG00000130787	ENSG00000130787	0.91	rs1338167815
QTS000001	ftp://ftp.ebi.ac.uk/pub/databases/spot/eQTL/sumstats/QTS000001/QTD000001/QTD000001.all.tsv.gz	ENSG00000130921	12	122384936	A	AT	chr12_122384936_A_AT	18	0.119048	0.906734	-0.0176175	0.149821	INDEL	20	168	0.75167	ENSG00000130921	ENSG00000130921	4.026	rs1338167815
QTS000001	ftp://ftp.ebi.ac.uk/pub/databases/spot/eQTL/sumstats/QTS000001/QTD000001/QTD000001.all.tsv.gz	ENSG00000139697	12	122384936	A	AT	chr12_122384936_A_AT	18	0.119048	0.123806	-0.364797	0.234143	INDEL	20	168	0.75167	ENSG00000139697	ENSG00000139697	33.665	rs1338167815
QTS000001	ftp://ftp.ebi.ac.uk/pub/databases/spot/eQTL/sumstats/QTS000001/QTD000001/QTD000001.all.tsv.gz	ENSG00000139718	12	122384936	A	AT	chr12_122384936_A_AT	18	0.119048	0.181324	-0.235739	0.174579	INDEL	20	168	0.75167	ENSG00000139718	ENSG00000139718	33.333	rs1338167815
QTS000001	ftp://ftp.ebi.ac.uk/pub/databases/spot/eQTL/sumstats/QTS000001/QTD000001/QTD000001.all.tsv.gz	ENSG00000139719	12	122384936	A	AT	chr12_122384936_A_AT	18	0.119048	0.327842	0.185948	0.188692	INDEL	20	168	0.75167	ENSG00000139719	ENSG00000139719	16.263	rs1338167815
QTS000001	ftp://ftp.ebi.ac.uk/pub/databases/spot/eQTL/sumstats/QTS000001/QTD000001/QTD000001.all.tsv.gz	ENSG00000139722	12	122384936	A	AT	chr12_122384936_A_AT	18	0.119048	0.279555	0.26832	0.246191	INDEL	20	168	0.75167	ENSG00000139722	ENSG00000139722	38.738	rs1338167815
QTS000001	ftp://ftp.ebi.ac.uk/pub/databases/spot/eQTL/sumstats/QTS000001/QTD000001/QTD000001.all.tsv.gz	ENSG00000139725	12	122384936	A	AT	chr12_122384936_A_AT	18	0.119048	0.982477	0.00415308	0.188405	INDEL	20	168	0.75167	ENSG00000139725	ENSG00000139725	14.378	rs1338167815
QTS000001	ftp://ftp.ebi.ac.uk/pub/databases/spot/eQTL/sumstats/QTS000001/QTD000001/QTD000001.all.tsv.gz	ENSG00000139726	12	122384936	A	AT	chr12_122384936_A_AT	18	0.119048	0.329341	-0.158468	0.161309	INDEL	20	168	0.75167	ENSG00000139726	ENSG00000139726	74.743	rs1338167815
QTS000001	ftp://ftp.ebi.ac.uk/pub/databases/spot/eQTL/sumstats/QTS000001/QTD000001/QTD000001.all.tsv.gz	ENSG00000150967	12	122384936	A	AT	chr12_122384936_A_AT	18	0.119048	0.281438	-0.190224	0.175226	INDEL	20	168	0.75167	ENSG00000150967	ENSG00000150967	1.43	rs1338167815
QTS000001	ftp://ftp.ebi.ac.uk/pub/databases/spot/eQTL/sumstats/QTS000001/QTD000001/QTD000001.all.tsv.gz	ENSG00000158113	12	122384936	A	AT	chr12_122384936_A_AT	18	0.119048	0.729211	-0.0741443	0.213314	INDEL	20	168	0.75167	ENSG00000158113	ENSG00000158113	0.675	rs1338167815
QTS000001	ftp://ftp.ebi.ac.uk/pub/databases/spot/eQTL/sumstats/QTS000001/QTD000001/QTD000001.all.tsv.gz	ENSG00000170633	12	122384936	A	AT	chr12_122384936_A_AT	18	0.119048	0.8148	-0.0521534	0.221802	INDEL	20	168	0.75167	ENSG00000170633	ENSG00000170633	30.673	rs1338167815
QTS000001	ftp://ftp.ebi.ac.uk/pub/databases/spot/eQTL/sumstats/QTS000001/QTD000001/QTD000001.all.tsv.gz	ENSG00000175727	12	122384936	A	AT	chr12_122384936_A_AT	18	0.119048	0.402133	-0.142386	0.168901	INDEL	20	168	0.75167	ENSG00000175727	ENSG00000175727	41.682	rs1338167815
QTS000001	ftp://ftp.ebi.ac.uk/pub/databases/spot/eQTL/sumstats/QTS000001/QTD000001/QTD000001.all.tsv.gz	ENSG00000182196	12	122384936	A	AT	chr12_122384936_A_AT	18	0.119048	0.615439	0.0592483	0.117413	INDEL	20	168	0.75167	ENSG00000182196	ENSG00000182196	0.876	rs1338167815
QTS000001	ftp://ftp.ebi.ac.uk/pub/databases/spot/eQTL/sumstats/QTS000001/QTD000001/QTD000001.all.tsv.gz	ENSG00000183955	12	122384936	A	AT	chr12_122384936_A_AT	18	0.119048	0.609851	0.116505	0.227271	INDEL	20	168	0.75167	ENSG00000183955	ENSG00000183955	43.695	rs1338167815
QTS000001	ftp://ftp.ebi.ac.uk/pub/databases/spot/eQTL/sumstats/QTS000001/QTD000001/QTD000001.all.tsv.gz	ENSG00000184047	12	122384936	A	AT	chr12_122384936_A_AT	18	0.119048	0.208968	-0.196852	0.155214	INDEL	20	168	0.75167	ENSG00000184047	ENSG00000184047	1.1	rs1338167815
QTS000001	ftp://ftp.ebi.ac.uk/pub/databases/spot/eQTL/sumstats/QTS000001/QTD000001/QTD000001.all.tsv.gz	ENSG00000184445	12	122384936	A	AT	chr12_122384936_A_AT	18	0.119048	0.638722	0.0573069	0.121524	INDEL	20	168	0.75167	ENSG00000184445	ENSG00000184445	17.833	rs1338167815
QTS000001	ftp://ftp.ebi.ac.uk/pub/databases/spot/eQTL/sumstats/QTS000001/QTD000001/QTD000001.all.tsv.gz	ENSG00000188735	12	122384936	A	AT	chr12_122384936_A_AT	18	0.119048	0.676161	0.0713247	0.170027	INDEL	20	168	0.75167	ENSG00000188735	ENSG00000188735	4.798	rs1338167815
QTS000001	ftp://ftp.ebi.ac.uk/pub/databases/spot/eQTL/sumstats/QTS000001/QTD000001/QTD000001.all.tsv.gz	ENSG00000212694	12	122384936	A	AT	chr12_122384936_A_AT	18	0.119048	0.749192	0.0595625	0.185562	INDEL	20	168	0.75167	ENSG00000212694	ENSG00000212694	6.415	rs1338167815
QTS000001	ftp://ftp.ebi.ac.uk/pub/databases/spot/eQTL/sumstats/QTS000001/QTD000001/QTD000001.all.tsv.gz	ENSG00000256092	12	122384936	A	AT	chr12_122384936_A_AT	18	0.119048	0.368178	-0.147415	0.16274	INDEL	20	168	0.75167	ENSG00000256092	ENSG00000256092	1.05	rs1338167815
QTS000001	ftp://ftp.ebi.ac.uk/pub/databases/spot/eQTL/sumstats/QTS000001/QTD000001/QTD000001.all.tsv.gz	ENSG00000256152	12	122384936	A	AT	chr12_122384936_A_AT	18	0.119048	0.607201	-0.0880767	0.170547	INDEL	20	168	0.75167	ENSG00000256152	ENSG00000256152	0.535	rs1338167815
QTS000001	ftp://ftp.ebi.ac.uk/pub/databases/spot/eQTL/sumstats/QTS000001/QTD000001/QTD000001.all.tsv.gz	ENSG00000256546	12	122384936	A	AT	chr12_122384936_A_AT	18	0.119048	0.196104	0.257067	0.196931	INDEL	20	168	0.75167	ENSG00000256546	ENSG00000256546	6.038	rs1338167815
QTS000001	ftp://ftp.ebi.ac.uk/pub/databases/spot/eQTL/sumstats/QTS000001/QTD000001/QTD000001.all.tsv.gz	ENSG00000256742	12	122384936	A	AT	chr12_122384936_A_AT	18	0.119048	0.647837	-0.0681328	0.14851	INDEL	20	168	0.75167	ENSG00000256742	ENSG00000256742	3.388	rs1338167815
QTS000001	ftp://ftp.ebi.ac.uk/pub/databases/spot/eQTL/sumstats/QTS000001/QTD000001/QTD000001.all.tsv.gz	ENSG00000274191	12	122384936	A	AT	chr12_122384936_A_AT	18	0.119048	0.756753	-0.0515431	0.165744	INDEL	20	168	0.75167	ENSG00000274191	ENSG00000274191	0.434	rs1338167815
QTS000001	ftp://ftp.ebi.ac.uk/pub/databases/spot/eQTL/sumstats/QTS000001/QTD000001/QTD000001.all.tsv.gz	ENSG00000276045	12	122384936	A	AT	chr12_122384936_A_AT	18	0.119048	0.00730607	0.366289	0.132498	INDEL	20	168	0.75167	ENSG00000276045	ENSG00000276045	166.288	rs1338167815
QTS000001	ftp://ftp.ebi.ac.uk/pub/databases/spot/eQTL/sumstats/QTS000001/QTD000001/QTD000001.all.tsv.gz	ENSG00000278084	12	122384936	A	AT	chr12_122384936_A_AT	18	0.119048	0.831179	-0.0333939	0.156047	INDEL	20	168	0.75167	ENSG00000278084	ENSG00000278084	0	rs1338167815
QTS000001	ftp://ftp.ebi.ac.uk/pub/databases/spot/eQTL/sumstats/QTS000001/QTD000001/QTD000001.all.tsv.gz	ENSG00000286586	12	122384936	A	AT	chr12_122384936_A_AT	18	0.119048	0.148882	0.303147	0.207662	INDEL	20	168	0.75167	ENSG00000286586	ENSG00000286586	0.68	rs1338167815
QTS000001	ftp://ftp.ebi.ac.uk/pub/databases/spot/eQTL/sumstats/QTS000001/QTD000001/QTD000001.all.tsv.gz	ENSG00000033030	12	122386008	G	A	chr12_122386008_G_A	18	0.119048	0.494653	0.0858307	0.125013	SNP	20	168	0.80377	ENSG00000033030	ENSG00000033030	14.952	rs79458277
QTS000001	ftp://ftp.ebi.ac.uk/pub/databases/spot/eQTL/sumstats/QTS000001/QTD000001/QTD000001.all.tsv.gz	ENSG00000051825	12	122386008	G	A	chr12_122386008_G_A	18	0.119048	0.499399	-0.067721	0.0997339	SNP	20	168	0.80377	ENSG00000051825	ENSG00000051825	9.203	rs79458277
QTS000001	ftp://ftp.ebi.ac.uk/pub/databases/spot/eQTL/sumstats/QTS000001/QTD000001/QTD000001.all.tsv.gz	ENSG00000089053	12	122386008	G	A	chr12_122386008_G_A	18	0.119048	0.164746	-0.179298	0.127687	SNP	20	168	0.80377	ENSG00000089053	ENSG00000089053	31.498	rs79458277
QTS000001	ftp://ftp.ebi.ac.uk/pub/databases/spot/eQTL/sumstats/QTS000001/QTD000001/QTD000001.all.tsv.gz	ENSG00000089094	12	122386008	G	A	chr12_122386008_G_A	18	0.119048	0.70135	-0.0569284	0.147829	SNP	20	168	0.80377	ENSG00000089094	ENSG00000089094	41.011	rs79458277
QTS000001	ftp://ftp.ebi.ac.uk/pub/databases/spot/eQTL/sumstats/QTS000001/QTD000001/QTD000001.all.tsv.gz	ENSG00000090975	12	122386008	G	A	chr12_122386008_G_A	18	0.119048	0.151233	0.281049	0.193655	SNP	20	168	0.80377	ENSG00000090975	ENSG00000090975	1.37	rs79458277
QTS000001	ftp://ftp.ebi.ac.uk/pub/databases/spot/eQTL/sumstats/QTS000001/QTD000001/QTD000001.all.tsv.gz	ENSG00000110801	12	122386008	G	A	chr12_122386008_G_A	18	0.119048	0.992136	0.0012321	0.124557	SNP	20	168	0.80377	ENSG00000110801	ENSG00000110801	5.228	rs79458277
QTS000001	ftp://ftp.ebi.ac.uk/pub/databases/spot/eQTL/sumstats/QTS000001/QTD000001/QTD000001.all.tsv.gz	ENSG00000110987	12	122386008	G	A	chr12_122386008_G_A	18	0.119048	0.34161	-0.167447	0.174862	SNP	20	168	0.80377	ENSG00000110987	ENSG00000110987	4.196	rs79458277
QTS000001	ftp://ftp.ebi.ac.uk/pub/databases/spot/eQTL/sumstats/QTS000001/QTD000001/QTD000001.all.tsv.gz	ENSG00000111011	12	122386008	G	A	chr12_122386008_G_A	18	0.119048	0.968554	-0.00549427	0.138868	SNP	20	168	0.80377	ENSG00000111011	ENSG00000111011	25.343	rs79458277
QTS000001	ftp://ftp.ebi.ac.uk/pub/databases/spot/eQTL/sumstats/QTS000001/QTD000001/QTD000001.all.tsv.gz	ENSG00000111325	12	122386008	G	A	chr12_122386008_G_A	18	0.119048	0.0491608	0.277984	0.138817	SNP	20	168	0.80377	ENSG00000111325	ENSG00000111325	1.478	rs79458277
QTS000001	ftp://ftp.ebi.ac.uk/pub/databases/spot/eQTL/sumstats/QTS000001/QTD000001/QTD000001.all.tsv.gz	ENSG00000111328	12	122386008	G	A	chr12_122386008_G_A	18	0.119048	0.769924	0.0429842	0.14639	SNP	20	168	0.80377	ENSG00000111328	ENSG00000111328	24.036	rs79458277
QTS000001	ftp://ftp.ebi.ac.uk/pub/databases/spot/eQTL/sumstats/QTS000001/QTD000001/QTD000001.all.tsv.gz	ENSG00000130779	12	122386008	G	A	chr12_122386008_G_A	18	0.119048	0.151454	0.349016	0.24062	SNP	20	168	0.80377	ENSG00000130779	ENSG00000130779	30.634	rs79458277
QTS000001	ftp://ftp.ebi.ac.uk/pub/databases/spot/eQTL/sumstats/QTS000001/QTD000001/QTD000001.all.tsv.gz	ENSG00000130787	12	122386008	G	A	chr12_122386008_G_A	18	0.119048	0.994702	0.00135636	0.203534	SNP	20	168	0.80377	ENSG00000130787	ENSG00000130787	0.91	rs79458277
QTS000001	ftp://ftp.ebi.ac.uk/pub/databases/spot/eQTL/sumstats/QTS000001/QTD000001/QTD000001.all.tsv.gz	ENSG00000130921	12	122386008	G	A	chr12_122386008_G_A	18	0.119048	0.941668	-0.0109103	0.14856	SNP	20	168	0.80377	ENSG00000130921	ENSG00000130921	4.026	rs79458277
QTS000001	ftp://ftp.ebi.ac.uk/pub/databases/spot/eQTL/sumstats/QTS000001/QTD000001/QTD000001.all.tsv.gz	ENSG00000139697	12	122386008	G	A	chr12_122386008_G_A	18	0.119048	0.148404	-0.340004	0.232633	SNP	20	168	0.80377	ENSG00000139697	ENSG00000139697	33.665	rs79458277
QTS000001	ftp://ftp.ebi.ac.uk/pub/databases/spot/eQTL/sumstats/QTS000001/QTD000001/QTD000001.all.tsv.gz	ENSG00000139718	12	122386008	G	A	chr12_122386008_G_A	18	0.119048	0.186595	-0.230984	0.173153	SNP	20	168	0.80377	ENSG00000139718	ENSG00000139718	33.333	rs79458277
QTS000001	ftp://ftp.ebi.ac.uk/pub/databases/spot/eQTL/sumstats/QTS000001/QTD000001/QTD000001.all.tsv.gz	ENSG00000139719	12	122386008	G	A	chr12_122386008_G_A	18	0.119048	0.289185	0.199597	0.186866	SNP	20	168	0.80377	ENSG00000139719	ENSG00000139719	16.263	rs79458277
QTS000001	ftp://ftp.ebi.ac.uk/pub/databases/spot/eQTL/sumstats/QTS000001/QTD000001/QTD000001.all.tsv.gz	ENSG00000139722	12	122386008	G	A	chr12_122386008_G_A	18	0.119048	0.268739	0.272057	0.244008	SNP	20	168	0.80377	ENSG00000139722	ENSG00000139722	38.738	rs79458277
QTS000001	ftp://ftp.ebi.ac.uk/pub/databases/spot/eQTL/sumstats/QTS000001/QTD000001/QTD000001.all.tsv.gz	ENSG00000139725	12	122386008	G	A	chr12_122386008_G_A	18	0.119048	0.945454	0.0128269	0.186802	SNP	20	168	0.80377	ENSG00000139725	ENSG00000139725	14.378	rs79458277
QTS000001	ftp://ftp.ebi.ac.uk/pub/databases/spot/eQTL/sumstats/QTS000001/QTD000001/QTD000001.all.tsv.gz	ENSG00000139726	12	122386008	G	A	chr12_122386008_G_A	18	0.119048	0.28986	-0.170388	0.159745	SNP	20	168	0.80377	ENSG00000139726	ENSG00000139726	74.743	rs79458277
QTS000001	ftp://ftp.ebi.ac.uk/pub/databases/spot/eQTL/sumstats/QTS000001/QTD000001/QTD000001.all.tsv.gz	ENSG00000150967	12	122386008	G	A	chr12_122386008_G_A	18	0.119048	0.252786	-0.200152	0.173554	SNP	20	168	0.80377	ENSG00000150967	ENSG00000150967	1.43	rs79458277
QTS000001	ftp://ftp.ebi.ac.uk/pub/databases/spot/eQTL/sumstats/QTS000001/QTD000001/QTD000001.all.tsv.gz	ENSG00000158113	12	122386008	G	A	chr12_122386008_G_A	18	0.119048	0.762608	-0.0641536	0.21155	SNP	20	168	0.80377	ENSG00000158113	ENSG00000158113	0.675	rs79458277
QTS000001	ftp://ftp.ebi.ac.uk/pub/databases/spot/eQTL/sumstats/QTS000001/QTD000001/QTD000001.all.tsv.gz	ENSG00000170633	12	122386008	G	A	chr12_122386008_G_A	18	0.119048	0.801816	-0.0554098	0.219909	SNP	20	168	0.80377	ENSG00000170633	ENSG00000170633	30.673	rs79458277
QTS000001	ftp://ftp.ebi.ac.uk/pub/databases/spot/eQTL/sumstats/QTS000001/QTD000001/QTD000001.all.tsv.gz	ENSG00000175727	12	122386008	G	A	chr12_122386008_G_A	18	0.119048	0.412302	-0.138166	0.167506	SNP	20	168	0.80377	ENSG00000175727	ENSG00000175727	41.682	rs79458277
QTS000001	ftp://ftp.ebi.ac.uk/pub/databases/spot/eQTL/sumstats/QTS000001/QTD000001/QTD000001.all.tsv.gz	ENSG00000182196	12	122386008	G	A	chr12_122386008_G_A	18	0.119048	0.607187	0.0601197	0.116408	SNP	20	168	0.80377	ENSG00000182196	ENSG00000182196	0.876	rs79458277
QTS000001	ftp://ftp.ebi.ac.uk/pub/databases/spot/eQTL/sumstats/QTS000001/QTD000001/QTD000001.all.tsv.gz	ENSG00000183955	12	122386008	G	A	chr12_122386008_G_A	18	0.119048	0.65474	0.101255	0.225444	SNP	20	168	0.80377	ENSG00000183955	ENSG00000183955	43.695	rs79458277
QTS000001	ftp://ftp.ebi.ac.uk/pub/databases/spot/eQTL/sumstats/QTS000001/QTD000001/QTD000001.all.tsv.gz	ENSG00000184047	12	122386008	G	A	chr12_122386008_G_A	18	0.119048	0.197965	-0.199936	0.15381	SNP	20	168	0.80377	ENSG00000184047	ENSG00000184047	1.1	rs79458277
QTS000001	ftp://ftp.ebi.ac.uk/pub/databases/spot/eQTL/sumstats/QTS000001/QTD000001/QTD000001.all.tsv.gz	ENSG00000184445	12	122386008	G	A	chr12_122386008_G_A	18	0.119048	0.707651	0.0454005	0.120564	SNP	20	168	0.80377	ENSG00000184445	ENSG00000184445	17.833	rs79458277
QTS000001	ftp://ftp.ebi.ac.uk/pub/databases/spot/eQTL/sumstats/QTS000001/QTD000001/QTD000001.all.tsv.gz	ENSG00000188735	12	122386008	G	A	chr12_122386008_G_A	18	0.119048	0.60373	0.0878464	0.168469	SNP	20	168	0.80377	ENSG00000188735	ENSG00000188735	4.798	rs79458277
QTS000001	ftp://ftp.ebi.ac.uk/pub/databases/spot/eQTL/sumstats/QTS000001/QTD000001/QTD000001.all.tsv.gz	ENSG00000212694	12	122386008	G	A	chr12_122386008_G_A	18	0.119048	0.756138	0.0573688	0.183997	SNP	20	168	0.80377	ENSG00000212694	ENSG00000212694	6.415	rs79458277
QTS000001	ftp://ftp.ebi.ac.uk/pub/databases/spot/eQTL/sumstats/QTS000001/QTD000001/QTD000001.all.tsv.gz	ENSG00000256092	12	122386008	G	A	chr12_122386008_G_A	18	0.119048	0.368161	-0.14617	0.16136	SNP	20	168	0.80377	ENSG00000256092	ENSG00000256092	1.05	rs79458277
QTS000001	ftp://ftp.ebi.ac.uk/pub/databases/spot/eQTL/sumstats/QTS000001/QTD000001/QTD000001.all.tsv.gz	ENSG00000256152	12	122386008	G	A	chr12_122386008_G_A	18	0.119048	0.576615	-0.0948331	0.169043	SNP	20	168	0.80377	ENSG00000256152	ENSG00000256152	0.535	rs79458277
QTS000001	ftp://ftp.ebi.ac.uk/pub/databases/spot/eQTL/sumstats/QTS000001/QTD000001/QTD000001.all.tsv.gz	ENSG00000256546	12	122386008	G	A	chr12_122386008_G_A	18	0.119048	0.199231	0.253138	0.195295	SNP	20	168	0.80377	ENSG00000256546	ENSG00000256546	6.038	rs79458277
QTS000001	ftp://ftp.ebi.ac.uk/pub/databases/spot/eQTL/sumstats/QTS000001/QTD000001/QTD000001.all.tsv.gz	ENSG00000256742	12	122386008	G	A	chr12_122386008_G_A	18	0.119048	0.680523	-0.0609056	0.147293	SNP	20	168	0.80377	ENSG00000256742	ENSG00000256742	3.388	rs79458277
QTS000001	ftp://ftp.ebi.ac.uk/pub/databases/spot/eQTL/sumstats/QTS000001/QTD000001/QTD000001.all.tsv.gz	ENSG00000274191	12	122386008	G	A	chr12_122386008_G_A	18	0.119048	0.748494	-0.0528998	0.164331	SNP	20	168	0.80377	ENSG00000274191	ENSG00000274191	0.434	rs79458277
QTS000001	ftp://ftp.ebi.ac.uk/pub/databases/spot/eQTL/sumstats/QTS000001/QTD000001/QTD000001.all.tsv.gz	ENSG00000276045	12	122386008	G	A	chr12_122386008_G_A	18	0.119048	0.00774971	0.360643	0.131476	SNP	20	168	0.80377	ENSG00000276045	ENSG00000276045	166.288	rs79458277
QTS000001	ftp://ftp.ebi.ac.uk/pub/databases/spot/eQTL/sumstats/QTS000001/QTD000001/QTD000001.all.tsv.gz	ENSG00000278084	12	122386008	G	A	chr12_122386008_G_A	18	0.119048	0.829376	-0.0334699	0.154723	SNP	20	168	0.80377	ENSG00000278084	ENSG00000278084	0	rs79458277
QTS000001	ftp://ftp.ebi.ac.uk/pub/databases/spot/eQTL/sumstats/QTS000001/QTD000001/QTD000001.all.tsv.gz	ENSG00000286586	12	122386008	G	A	chr12_122386008_G_A	18	0.119048	0.141311	0.306201	0.205782	SNP	20	168	0.80377	ENSG00000286586	ENSG00000286586	0.68	rs79458277
QTS000001	ftp://ftp.ebi.ac.uk/pub/databases/spot/eQTL/sumstats/QTS000001/QTD000001/QTD000001.all.tsv.gz	ENSG00000033030	12	122386823	C	CA	chr12_122386823_C_CA	65	0.494048	0.871492	0.0141408	0.0870922	INDEL	85	168	0.76586	ENSG00000033030	ENSG00000033030	14.952	rs10627757
QTS000001	ftp://ftp.ebi.ac.uk/pub/databases/spot/eQTL/sumstats/QTS000001/QTD000001/QTD000001.all.tsv.gz	ENSG00000033030	12	122386823	C	CAA	chr12_122386823_C_CAA	11	0.0654762	0.527976	0.115548	0.182163	INDEL	11	168	0.59075	ENSG00000033030	ENSG00000033030	14.952	rs10627757
QTS000001	ftp://ftp.ebi.ac.uk/pub/databases/spot/eQTL/sumstats/QTS000001/QTD000001/QTD000001.all.tsv.gz	ENSG00000033030	12	122386823	C	CAA	chr12_122386823_C_CAA	11	0.0654762	0.527976	0.115548	0.182163	INDEL	11	168	0.59075	ENSG00000033030	ENSG00000033030	14.952	rs33974505
QTS000001	ftp://ftp.ebi.ac.uk/pub/databases/spot/eQTL/sumstats/QTS000001/QTD000001/QTD000001.all.tsv.gz	ENSG00000033030	12	122386823	CA	C	chr12_122386823_CA_C	18	0.119048	0.493413	0.0859503	0.124827	INDEL	20	168	0.80471	ENSG00000033030	ENSG00000033030	14.952	rs568878372
QTS000001	ftp://ftp.ebi.ac.uk/pub/databases/spot/eQTL/sumstats/QTS000001/QTD000001/QTD000001.all.tsv.gz	ENSG00000051825	12	122386823	C	CA	chr12_122386823_C_CA	65	0.494048	0.926144	-0.00646463	0.0694847	INDEL	85	168	0.76586	ENSG00000051825	ENSG00000051825	9.203	rs10627757
QTS000001	ftp://ftp.ebi.ac.uk/pub/databases/spot/eQTL/sumstats/QTS000001/QTD000001/QTD000001.all.tsv.gz	ENSG00000051825	12	122386823	C	CAA	chr12_122386823_C_CAA	11	0.0654762	0.590539	-0.0786171	0.145432	INDEL	11	168	0.59075	ENSG00000051825	ENSG00000051825	9.203	rs10627757
QTS000001	ftp://ftp.ebi.ac.uk/pub/databases/spot/eQTL/sumstats/QTS000001/QTD000001/QTD000001.all.tsv.gz	ENSG00000051825	12	122386823	C	CAA	chr12_122386823_C_CAA	11	0.0654762	0.590539	-0.0786171	0.145432	INDEL	11	168	0.59075	ENSG00000051825	ENSG00000051825	9.203	rs33974505
QTS000001	ftp://ftp.ebi.ac.uk/pub/databases/spot/eQTL/sumstats/QTS000001/QTD000001/QTD000001.all.tsv.gz	ENSG00000051825	12	122386823	CA	C	chr12_122386823_CA_C	18	0.119048	0.496702	-0.0680457	0.0995833	INDEL	20	168	0.80471	ENSG00000051825	ENSG00000051825	9.203	rs568878372
QTS000001	ftp://ftp.ebi.ac.uk/pub/databases/spot/eQTL/sumstats/QTS000001/QTD000001/QTD000001.all.tsv.gz	ENSG00000089053	12	122386823	C	CA	chr12_122386823_C_CA	65	0.494048	0.298876	0.0933918	0.0892222	INDEL	85	168	0.76586	ENSG00000089053	ENSG00000089053	31.498	rs10627757
QTS000001	ftp://ftp.ebi.ac.uk/pub/databases/spot/eQTL/sumstats/QTS000001/QTD000001/QTD000001.all.tsv.gz	ENSG00000089053	12	122386823	C	CAA	chr12_122386823_C_CAA	11	0.0654762	0.158418	0.265048	0.185886	INDEL	11	168	0.59075	ENSG00000089053	ENSG00000089053	31.498	rs10627757
QTS000001	ftp://ftp.ebi.ac.uk/pub/databases/spot/eQTL/sumstats/QTS000001/QTD000001/QTD000001.all.tsv.gz	ENSG00000089053	12	122386823	C	CAA	chr12_122386823_C_CAA	11	0.0654762	0.158418	0.265048	0.185886	INDEL	11	168	0.59075	ENSG00000089053	ENSG00000089053	31.498	rs33974505
QTS000001	ftp://ftp.ebi.ac.uk/pub/databases/spot/eQTL/sumstats/QTS000001/QTD000001/QTD000001.all.tsv.gz	ENSG00000089053	12	122386823	CA	C	chr12_122386823_CA_C	18	0.119048	0.164703	-0.179053	0.1275	INDEL	20	168	0.80471	ENSG00000089053	ENSG00000089053	31.498	rs568878372
QTS000001	ftp://ftp.ebi.ac.uk/pub/databases/spot/eQTL/sumstats/QTS000001/QTD000001/QTD000001.all.tsv.gz	ENSG00000089094	12	122386823	C	CA	chr12_122386823_C_CA	65	0.494048	0.796977	0.0265274	0.102717	INDEL	85	168	0.76586	ENSG00000089094	ENSG00000089094	41.011	rs10627757
QTS000001	ftp://ftp.ebi.ac.uk/pub/databases/spot/eQTL/sumstats/QTS000001/QTD000001/QTD000001.all.tsv.gz	ENSG00000089094	12	122386823	C	CAA	chr12_122386823_C_CAA	11	0.0654762	0.881423	-0.032264	0.215497	INDEL	11	168	0.59075	ENSG00000089094	ENSG00000089094	41.011	rs10627757
QTS000001	ftp://ftp.ebi.ac.uk/pub/databases/spot/eQTL/sumstats/QTS000001/QTD000001/QTD000001.all.tsv.gz	ENSG00000089094	12	122386823	C	CAA	chr12_122386823_C_CAA	11	0.0654762	0.881423	-0.032264	0.215497	INDEL	11	168	0.59075	ENSG00000089094	ENSG00000089094	41.011	rs33974505
QTS000001	ftp://ftp.ebi.ac.uk/pub/databases/spot/eQTL/sumstats/QTS000001/QTD000001/QTD000001.all.tsv.gz	ENSG00000089094	12	122386823	CA	C	chr12_122386823_CA_C	18	0.119048	0.700358	-0.0570431	0.147611	INDEL	20	168	0.80471	ENSG00000089094	ENSG00000089094	41.011	rs568878372
QTS000001	ftp://ftp.ebi.ac.uk/pub/databases/spot/eQTL/sumstats/QTS000001/QTD000001/QTD000001.all.tsv.gz	ENSG00000090975	12	122386823	C	CA	chr12_122386823_C_CA	65	0.494048	0.233619	-0.162352	0.135111	INDEL	85	168	0.76586	ENSG00000090975	ENSG00000090975	1.37	rs10627757
QTS000001	ftp://ftp.ebi.ac.uk/pub/databases/spot/eQTL/sumstats/QTS000001/QTD000001/QTD000001.all.tsv.gz	ENSG00000090975	12	122386823	C	CAA	chr12_122386823_C_CAA	11	0.0654762	0.495034	-0.195737	0.285345	INDEL	11	168	0.59075	ENSG00000090975	ENSG00000090975	1.37	rs10627757
QTS000001	ftp://ftp.ebi.ac.uk/pub/databases/spot/eQTL/sumstats/QTS000001/QTD000001/QTD000001.all.tsv.gz	ENSG00000090975	12	122386823	C	CAA	chr12_122386823_C_CAA	11	0.0654762	0.495034	-0.195737	0.285345	INDEL	11	168	0.59075	ENSG00000090975	ENSG00000090975	1.37	rs33974505
QTS000001	ftp://ftp.ebi.ac.uk/pub/databases/spot/eQTL/sumstats/QTS000001/QTD000001/QTD000001.all.tsv.gz	ENSG00000090975	12	122386823	CA	C	chr12_122386823_CA_C	18	0.119048	0.151199	0.280659	0.193371	INDEL	20	168	0.80471	ENSG00000090975	ENSG00000090975	1.37	rs568878372
QTS000001	ftp://ftp.ebi.ac.uk/pub/databases/spot/eQTL/sumstats/QTS000001/QTD000001/QTD000001.all.tsv.gz	ENSG00000110801	12	122386823	C	CA	chr12_122386823_C_CA	65	0.494048	0.492798	0.0594379	0.0861998	INDEL	85	168	0.76586	ENSG00000110801	ENSG00000110801	5.228	rs10627757
QTS000001	ftp://ftp.ebi.ac.uk/pub/databases/spot/eQTL/sumstats/QTS000001/QTD000001/QTD000001.all.tsv.gz	ENSG00000110801	12	122386823	C	CAA	chr12_122386823_C_CAA	11	0.0654762	0.203091	-0.230369	0.179276	INDEL	11	168	0.59075	ENSG00000110801	ENSG00000110801	5.228	rs10627757
QTS000001	ftp://ftp.ebi.ac.uk/pub/databases/spot/eQTL/sumstats/QTS000001/QTD000001/QTD000001.all.tsv.gz	ENSG00000110801	12	122386823	C	CAA	chr12_122386823_C_CAA	11	0.0654762	0.203091	-0.230369	0.179276	INDEL	11	168	0.59075	ENSG00000110801	ENSG00000110801	5.228	rs33974505
QTS000001	ftp://ftp.ebi.ac.uk/pub/databases/spot/eQTL/sumstats/QTS000001/QTD000001/QTD000001.all.tsv.gz	ENSG00000110801	12	122386823	CA	C	chr12_122386823_CA_C	18	0.119048	0.995617	0.000685693	0.124375	INDEL	20	168	0.80471	ENSG00000110801	ENSG00000110801	5.228	rs568878372
QTS000001	ftp://ftp.ebi.ac.uk/pub/databases/spot/eQTL/sumstats/QTS000001/QTD000001/QTD000001.all.tsv.gz	ENSG00000110987	12	122386823	C	CA	chr12_122386823_C_CA	65	0.494048	0.461162	-0.0902261	0.12175	INDEL	85	168	0.76586	ENSG00000110987	ENSG00000110987	4.196	rs10627757
QTS000001	ftp://ftp.ebi.ac.uk/pub/databases/spot/eQTL/sumstats/QTS000001/QTD000001/QTD000001.all.tsv.gz	ENSG00000110987	12	122386823	C	CAA	chr12_122386823_C_CAA	11	0.0654762	0.764366	0.0770982	0.256192	INDEL	11	168	0.59075	ENSG00000110987	ENSG00000110987	4.196	rs10627757
QTS000001	ftp://ftp.ebi.ac.uk/pub/databases/spot/eQTL/sumstats/QTS000001/QTD000001/QTD000001.all.tsv.gz	ENSG00000110987	12	122386823	C	CAA	chr12_122386823_C_CAA	11	0.0654762	0.764366	0.0770982	0.256192	INDEL	11	168	0.59075	ENSG00000110987	ENSG00000110987	4.196	rs33974505
QTS000001	ftp://ftp.ebi.ac.uk/pub/databases/spot/eQTL/sumstats/QTS000001/QTD000001/QTD000001.all.tsv.gz	ENSG00000110987	12	122386823	CA	C	chr12_122386823_CA_C	18	0.119048	0.339989	-0.16776	0.174598	INDEL	20	168	0.80471	ENSG00000110987	ENSG00000110987	4.196	rs568878372
QTS000001	ftp://ftp.ebi.ac.uk/pub/databases/spot/eQTL/sumstats/QTS000001/QTD000001/QTD000001.all.tsv.gz	ENSG00000111011	12	122386823	C	CA	chr12_122386823_C_CA	65	0.494048	0.598458	-0.0509173	0.09624	INDEL	85	168	0.76586	ENSG00000111011	ENSG00000111011	25.343	rs10627757
QTS000001	ftp://ftp.ebi.ac.uk/pub/databases/spot/eQTL/sumstats/QTS000001/QTD000001/QTD000001.all.tsv.gz	ENSG00000111011	12	122386823	C	CAA	chr12_122386823_C_CAA	11	0.0654762	0.0237099	-0.450666	0.19484	INDEL	11	168	0.59075	ENSG00000111011	ENSG00000111011	25.343	rs10627757
QTS000001	ftp://ftp.ebi.ac.uk/pub/databases/spot/eQTL/sumstats/QTS000001/QTD000001/QTD000001.all.tsv.gz	ENSG00000111011	12	122386823	C	CAA	chr12_122386823_C_CAA	11	0.0654762	0.0237099	-0.450666	0.19484	INDEL	11	168	0.59075	ENSG00000111011	ENSG00000111011	25.343	rs33974505
QTS000001	ftp://ftp.ebi.ac.uk/pub/databases/spot/eQTL/sumstats/QTS000001/QTD000001/QTD000001.all.tsv.gz	ENSG00000111011	12	122386823	CA	C	chr12_122386823_CA_C	18	0.119048	0.969333	-0.00535028	0.138664	INDEL	20	168	0.80471	ENSG00000111011	ENSG00000111011	25.343	rs568878372
QTS000001	ftp://ftp.ebi.ac.uk/pub/databases/spot/eQTL/sumstats/QTS000001/QTD000001/QTD000001.all.tsv.gz	ENSG00000111325	12	122386823	C	CA	chr12_122386823_C_CA	65	0.494048	0.728082	-0.0345858	0.0990731	INDEL	85	168	0.76586	ENSG00000111325	ENSG00000111325	1.478	rs10627757
QTS000001	ftp://ftp.ebi.ac.uk/pub/databases/spot/eQTL/sumstats/QTS000001/QTD000001/QTD000001.all.tsv.gz	ENSG00000111325	12	122386823	C	CAA	chr12_122386823_C_CAA	11	0.0654762	0.346682	0.195784	0.206629	INDEL	11	168	0.59075	ENSG00000111325	ENSG00000111325	1.478	rs10627757
QTS000001	ftp://ftp.ebi.ac.uk/pub/databases/spot/eQTL/sumstats/QTS000001/QTD000001/QTD000001.all.tsv.gz	ENSG00000111325	12	122386823	C	CAA	chr12_122386823_C_CAA	11	0.0654762	0.346682	0.195784	0.206629	INDEL	11	168	0.59075	ENSG00000111325	ENSG00000111325	1.478	rs33974505
QTS000001	ftp://ftp.ebi.ac.uk/pub/databases/spot/eQTL/sumstats/QTS000001/QTD000001/QTD000001.all.tsv.gz	ENSG00000111325	12	122386823	CA	C	chr12_122386823_CA_C	18	0.119048	0.0491208	0.277623	0.138612	INDEL	20	168	0.80471	ENSG00000111325	ENSG00000111325	1.478	rs568878372
QTS000001	ftp://ftp.ebi.ac.uk/pub/databases/spot/eQTL/sumstats/QTS000001/QTD000001/QTD000001.all.tsv.gz	ENSG00000111328	12	122386823	C	CA	chr12_122386823_C_CA	65	0.494048	0.185761	-0.134229	0.100429	INDEL	85	168	0.76586	ENSG00000111328	ENSG00000111328	24.036	rs10627757
QTS000001	ftp://ftp.ebi.ac.uk/pub/databases/spot/eQTL/sumstats/QTS000001/QTD000001/QTD000001.all.tsv.gz	ENSG00000111328	12	122386823	C	CAA	chr12_122386823_C_CAA	11	0.0654762	0.247395	-0.246459	0.211266	INDEL	11	168	0.59075	ENSG00000111328	ENSG00000111328	24.036	rs10627757
QTS000001	ftp://ftp.ebi.ac.uk/pub/databases/spot/eQTL/sumstats/QTS000001/QTD000001/QTD000001.all.tsv.gz	ENSG00000111328	12	122386823	C	CAA	chr12_122386823_C_CAA	11	0.0654762	0.247395	-0.246459	0.211266	INDEL	11	168	0.59075	ENSG00000111328	ENSG00000111328	24.036	rs33974505
QTS000001	ftp://ftp.ebi.ac.uk/pub/databases/spot/eQTL/sumstats/QTS000001/QTD000001/QTD000001.all.tsv.gz	ENSG00000111328	12	122386823	CA	C	chr12_122386823_CA_C	18	0.119048	0.771821	0.0425574	0.146177	INDEL	20	168	0.80471	ENSG00000111328	ENSG00000111328	24.036	rs568878372
QTS000001	ftp://ftp.ebi.ac.uk/pub/databases/spot/eQTL/sumstats/QTS000001/QTD000001/QTD000001.all.tsv.gz	ENSG00000130779	12	122386823	C	CA	chr12_122386823_C_CA	65	0.494048	0.796452	-0.0439007	0.169539	INDEL	85	168	0.76586	ENSG00000130779	ENSG00000130779	30.634	rs10627757
QTS000001	ftp://ftp.ebi.ac.uk/pub/databases/spot/eQTL/sumstats/QTS000001/QTD000001/QTD000001.all.tsv.gz	ENSG00000130779	12	122386823	C	CAA	chr12_122386823_C_CAA	11	0.0654762	0.523264	-0.227566	0.354691	INDEL	11	168	0.59075	ENSG00000130779	ENSG00000130779	30.634	rs10627757
QTS000001	ftp://ftp.ebi.ac.uk/pub/databases/spot/eQTL/sumstats/QTS000001/QTD000001/QTD000001.all.tsv.gz	ENSG00000130779	12	122386823	C	CAA	chr12_122386823_C_CAA	11	0.0654762	0.523264	-0.227566	0.354691	INDEL	11	168	0.59075	ENSG00000130779	ENSG00000130779	30.634	rs33974505
QTS000001	ftp://ftp.ebi.ac.uk/pub/databases/spot/eQTL/sumstats/QTS000001/QTD000001/QTD000001.all.tsv.gz	ENSG00000130779	12	122386823	CA	C	chr12_122386823_CA_C	18	0.119048	0.151912	0.34812	0.240275	INDEL	20	168	0.80471	ENSG00000130779	ENSG00000130779	30.634	rs568878372
QTS000001	ftp://ftp.ebi.ac.uk/pub/databases/spot/eQTL/sumstats/QTS000001/QTD000001/QTD000001.all.tsv.gz	ENSG00000130787	12	122386823	C	CA	chr12_122386823_C_CA	65	0.494048	0.276267	0.153775	0.140122	INDEL	85	168	0.76586	ENSG00000130787	ENSG00000130787	0.91	rs10627757
QTS000001	ftp://ftp.ebi.ac.uk/pub/databases/spot/eQTL/sumstats/QTS000001/QTD000001/QTD000001.all.tsv.gz	ENSG00000130787	12	122386823	C	CAA	chr12_122386823_C_CAA	11	0.0654762	0.979422	-0.00767379	0.29643	INDEL	11	168	0.59075	ENSG00000130787	ENSG00000130787	0.91	rs10627757
QTS000001	ftp://ftp.ebi.ac.uk/pub/databases/spot/eQTL/sumstats/QTS000001/QTD000001/QTD000001.all.tsv.gz	ENSG00000130787	12	122386823	C	CAA	chr12_122386823_C_CAA	11	0.0654762	0.979422	-0.00767379	0.29643	INDEL	11	168	0.59075	ENSG00000130787	ENSG00000130787	0.91	rs33974505
QTS000001	ftp://ftp.ebi.ac.uk/pub/databases/spot/eQTL/sumstats/QTS000001/QTD000001/QTD000001.all.tsv.gz	ENSG00000130787	12	122386823	CA	C	chr12_122386823_CA_C	18	0.119048	0.995514	0.00114674	0.203235	INDEL	20	168	0.80471	ENSG00000130787	ENSG00000130787	0.91	rs568878372
QTS000001	ftp://ftp.ebi.ac.uk/pub/databases/spot/eQTL/sumstats/QTS000001/QTD000001/QTD000001.all.tsv.gz	ENSG00000130921	12	122386823	C	CA	chr12_122386823_C_CA	65	0.494048	0.932495	0.00877045	0.103163	INDEL	85	168	0.76586	ENSG00000130921	ENSG00000130921	4.026	rs10627757
QTS000001	ftp://ftp.ebi.ac.uk/pub/databases/spot/eQTL/sumstats/QTS000001/QTD000001/QTD000001.all.tsv.gz	ENSG00000130921	12	122386823	C	CAA	chr12_122386823_C_CAA	11	0.0654762	0.276191	0.235448	0.21451	INDEL	11	168	0.59075	ENSG00000130921	ENSG00000130921	4.026	rs10627757
QTS000001	ftp://ftp.ebi.ac.uk/pub/databases/spot/eQTL/sumstats/QTS000001/QTD000001/QTD000001.all.tsv.gz	ENSG00000130921	12	122386823	C	CAA	chr12_122386823_C_CAA	11	0.0654762	0.276191	0.235448	0.21451	INDEL	11	168	0.59075	ENSG00000130921	ENSG00000130921	4.026	rs33974505
QTS000001	ftp://ftp.ebi.ac.uk/pub/databases/spot/eQTL/sumstats/QTS000001/QTD000001/QTD000001.all.tsv.gz	ENSG00000130921	12	122386823	CA	C	chr12_122386823_CA_C	18	0.119048	0.938683	-0.0114529	0.148341	INDEL	20	168	0.80471	ENSG00000130921	ENSG00000130921	4.026	rs568878372
QTS000001	ftp://ftp.ebi.ac.uk/pub/databases/spot/eQTL/sumstats/QTS000001/QTD000001/QTD000001.all.tsv.gz	ENSG00000139697	12	122386823	C	CA	chr12_122386823_C_CA	65	0.494048	0.992276	0.00159375	0.164028	INDEL	85	168	0.76586	ENSG00000139697	ENSG00000139697	33.665	rs10627757
QTS000001	ftp://ftp.ebi.ac.uk/pub/databases/spot/eQTL/sumstats/QTS000001/QTD000001/QTD000001.all.tsv.gz	ENSG00000139697	12	122386823	C	CAA	chr12_122386823_C_CAA	11	0.0654762	0.536513	0.213109	0.343058	INDEL	11	168	0.59075	ENSG00000139697	ENSG00000139697	33.665	rs10627757
QTS000001	ftp://ftp.ebi.ac.uk/pub/databases/spot/eQTL/sumstats/QTS000001/QTD000001/QTD000001.all.tsv.gz	ENSG00000139697	12	122386823	C	CAA	chr12_122386823_C_CAA	11	0.0654762	0.536513	0.213109	0.343058	INDEL	11	168	0.59075	ENSG00000139697	ENSG00000139697	33.665	rs33974505
QTS000001	ftp://ftp.ebi.ac.uk/pub/databases/spot/eQTL/sumstats/QTS000001/QTD000001/QTD000001.all.tsv.gz	ENSG00000139697	12	122386823	CA	C	chr12_122386823_CA_C	18	0.119048	0.147984	-0.339852	0.232284	INDEL	20	168	0.80471	ENSG00000139697	ENSG00000139697	33.665	rs568878372
QTS000001	ftp://ftp.ebi.ac.uk/pub/databases/spot/eQTL/sumstats/QTS000001/QTD000001/QTD000001.all.tsv.gz	ENSG00000139718	12	122386823	C	CA	chr12_122386823_C_CA	65	0.494048	0.989276	-0.00164277	0.121783	INDEL	85	168	0.76586	ENSG00000139718	ENSG00000139718	33.333	rs10627757
QTS000001	ftp://ftp.ebi.ac.uk/pub/databases/spot/eQTL/sumstats/QTS000001/QTD000001/QTD000001.all.tsv.gz	ENSG00000139718	12	122386823	C	CAA	chr12_122386823_C_CAA	11	0.0654762	0.72213	-0.0911169	0.25518	INDEL	11	168	0.59075	ENSG00000139718	ENSG00000139718	33.333	rs10627757
QTS000001	ftp://ftp.ebi.ac.uk/pub/databases/spot/eQTL/sumstats/QTS000001/QTD000001/QTD000001.all.tsv.gz	ENSG00000139718	12	122386823	C	CAA	chr12_122386823_C_CAA	11	0.0654762	0.72213	-0.0911169	0.25518	INDEL	11	168	0.59075	ENSG00000139718	ENSG00000139718	33.333	rs33974505
QTS000001	ftp://ftp.ebi.ac.uk/pub/databases/spot/eQTL/sumstats/QTS000001/QTD000001/QTD000001.all.tsv.gz	ENSG00000139718	12	122386823	CA	C	chr12_122386823_CA_C	18	0.119048	0.187089	-0.23039	0.172904	INDEL	20	168	0.80471	ENSG00000139718	ENSG00000139718	33.333	rs568878372
QTS000001	ftp://ftp.ebi.ac.uk/pub/databases/spot/eQTL/sumstats/QTS000001/QTD000001/QTD000001.all.tsv.gz	ENSG00000139719	12	122386823	C	CA	chr12_122386823_C_CA	65	0.494048	0.249894	-0.150357	0.129575	INDEL	85	168	0.76586	ENSG00000139719	ENSG00000139719	16.263	rs10627757
QTS000001	ftp://ftp.ebi.ac.uk/pub/databases/spot/eQTL/sumstats/QTS000001/QTD000001/QTD000001.all.tsv.gz	ENSG00000139719	12	122386823	C	CAA	chr12_122386823_C_CAA	11	0.0654762	0.266744	0.304476	0.271937	INDEL	11	168	0.59075	ENSG00000139719	ENSG00000139719	16.263	rs10627757
QTS000001	ftp://ftp.ebi.ac.uk/pub/databases/spot/eQTL/sumstats/QTS000001/QTD000001/QTD000001.all.tsv.gz	ENSG00000139719	12	122386823	C	CAA	chr12_122386823_C_CAA	11	0.0654762	0.266744	0.304476	0.271937	INDEL	11	168	0.59075	ENSG00000139719	ENSG00000139719	16.263	rs33974505
QTS000001	ftp://ftp.ebi.ac.uk/pub/databases/spot/eQTL/sumstats/QTS000001/QTD000001/QTD000001.all.tsv.gz	ENSG00000139719	12	122386823	CA	C	chr12_122386823_CA_C	18	0.119048	0.287641	0.199938	0.186582	INDEL	20	168	0.80471	ENSG00000139719	ENSG00000139719	16.263	rs568878372
QTS000001	ftp://ftp.ebi.ac.uk/pub/databases/spot/eQTL/sumstats/QTS000001/QTD000001/QTD000001.all.tsv.gz	ENSG00000139722	12	122386823	C	CA	chr12_122386823_C_CA	65	0.494048	0.926904	-0.015741	0.170955	INDEL	85	168	0.76586	ENSG00000139722	ENSG00000139722	38.738	rs10627757
QTS000001	ftp://ftp.ebi.ac.uk/pub/databases/spot/eQTL/sumstats/QTS000001/QTD000001/QTD000001.all.tsv.gz	ENSG00000139722	12	122386823	C	CAA	chr12_122386823_C_CAA	11	0.0654762	0.597569	-0.189781	0.357837	INDEL	11	168	0.59075	ENSG00000139722	ENSG00000139722	38.738	rs10627757
QTS000001	ftp://ftp.ebi.ac.uk/pub/databases/spot/eQTL/sumstats/QTS000001/QTD000001/QTD000001.all.tsv.gz	ENSG00000139722	12	122386823	C	CAA	chr12_122386823_C_CAA	11	0.0654762	0.597569	-0.189781	0.357837	INDEL	11	168	0.59075	ENSG00000139722	ENSG00000139722	38.738	rs33974505
QTS000001	ftp://ftp.ebi.ac.uk/pub/databases/spot/eQTL/sumstats/QTS000001/QTD000001/QTD000001.all.tsv.gz	ENSG00000139722	12	122386823	CA	C	chr12_122386823_CA_C	18	0.119048	0.269399	0.271287	0.243656	INDEL	20	168	0.80471	ENSG00000139722	ENSG00000139722	38.738	rs568878372
QTS000001	ftp://ftp.ebi.ac.uk/pub/databases/spot/eQTL/sumstats/QTS000001/QTD000001/QTD000001.all.tsv.gz	ENSG00000139725	12	122386823	C	CA	chr12_122386823_C_CA	65	0.494048	0.790557	0.0345696	0.129658	INDEL	85	168	0.76586	ENSG00000139725	ENSG00000139725	14.378	rs10627757
QTS000001	ftp://ftp.ebi.ac.uk/pub/databases/spot/eQTL/sumstats/QTS000001/QTD000001/QTD000001.all.tsv.gz	ENSG00000139725	12	122386823	C	CAA	chr12_122386823_C_CAA	11	0.0654762	0.668226	-0.116951	0.271708	INDEL	11	168	0.59075	ENSG00000139725	ENSG00000139725	14.378	rs10627757
QTS000001	ftp://ftp.ebi.ac.uk/pub/databases/spot/eQTL/sumstats/QTS000001/QTD000001/QTD000001.all.tsv.gz	ENSG00000139725	12	122386823	C	CAA	chr12_122386823_C_CAA	11	0.0654762	0.668226	-0.116951	0.271708	INDEL	11	168	0.59075	ENSG00000139725	ENSG00000139725	14.378	rs33974505
QTS000001	ftp://ftp.ebi.ac.uk/pub/databases/spot/eQTL/sumstats/QTS000001/QTD000001/QTD000001.all.tsv.gz	ENSG00000139725	12	122386823	CA	C	chr12_122386823_CA_C	18	0.119048	0.947833	0.0122488	0.186528	INDEL	20	168	0.80471	ENSG00000139725	ENSG00000139725	14.378	rs568878372
QTS000001	ftp://ftp.ebi.ac.uk/pub/databases/spot/eQTL/sumstats/QTS000001/QTD000001/QTD000001.all.tsv.gz	ENSG00000139726	12	122386823	C	CA	chr12_122386823_C_CA	65	0.494048	0.785172	0.030589	0.111782	INDEL	85	168	0.76586	ENSG00000139726	ENSG00000139726	74.743	rs10627757
QTS000001	ftp://ftp.ebi.ac.uk/pub/databases/spot/eQTL/sumstats/QTS000001/QTD000001/QTD000001.all.tsv.gz	ENSG00000139726	12	122386823	C	CAA	chr12_122386823_C_CAA	11	0.0654762	0.255566	0.266395	0.232364	INDEL	11	168	0.59075	ENSG00000139726	ENSG00000139726	74.743	rs10627757
QTS000001	ftp://ftp.ebi.ac.uk/pub/databases/spot/eQTL/sumstats/QTS000001/QTD000001/QTD000001.all.tsv.gz	ENSG00000139726	12	122386823	C	CAA	chr12_122386823_C_CAA	11	0.0654762	0.255566	0.266395	0.232364	INDEL	11	168	0.59075	ENSG00000139726	ENSG00000139726	74.743	rs33974505
QTS000001	ftp://ftp.ebi.ac.uk/pub/databases/spot/eQTL/sumstats/QTS000001/QTD000001/QTD000001.all.tsv.gz	ENSG00000139726	12	122386823	CA	C	chr12_122386823_CA_C	18	0.119048	0.290436	-0.169936	0.159514	INDEL	20	168	0.80471	ENSG00000139726	ENSG00000139726	74.743	rs568878372
QTS000001	ftp://ftp.ebi.ac.uk/pub/databases/spot/eQTL/sumstats/QTS000001/QTD000001/QTD000001.all.tsv.gz	ENSG00000150967	12	122386823	C	CA	chr12_122386823_C_CA	65	0.494048	0.313529	0.122621	0.120778	INDEL	85	168	0.76586	ENSG00000150967	ENSG00000150967	1.43	rs10627757
QTS000001	ftp://ftp.ebi.ac.uk/pub/databases/spot/eQTL/sumstats/QTS000001/QTD000001/QTD000001.all.tsv.gz	ENSG00000150967	12	122386823	C	CAA	chr12_122386823_C_CAA	11	0.0654762	0.784309	-0.0700825	0.255053	INDEL	11	168	0.59075	ENSG00000150967	ENSG00000150967	1.43	rs10627757
QTS000001	ftp://ftp.ebi.ac.uk/pub/databases/spot/eQTL/sumstats/QTS000001/QTD000001/QTD000001.all.tsv.gz	ENSG00000150967	12	122386823	C	CAA	chr12_122386823_C_CAA	11	0.0654762	0.784309	-0.0700825	0.255053	INDEL	11	168	0.59075	ENSG00000150967	ENSG00000150967	1.43	rs33974505
QTS000001	ftp://ftp.ebi.ac.uk/pub/databases/spot/eQTL/sumstats/QTS000001/QTD000001/QTD000001.all.tsv.gz	ENSG00000150967	12	122386823	CA	C	chr12_122386823_CA_C	18	0.119048	0.253082	-0.199734	0.173301	INDEL	20	168	0.80471	ENSG00000150967	ENSG00000150967	1.43	rs568878372
QTS000001	ftp://ftp.ebi.ac.uk/pub/databases/spot/eQTL/sumstats/QTS000001/QTD000001/QTD000001.all.tsv.gz	ENSG00000158113	12	122386823	C	CA	chr12_122386823_C_CA	65	0.494048	0.551575	0.0877306	0.146624	INDEL	85	168	0.76586	ENSG00000158113	ENSG00000158113	0.675	rs10627757
QTS000001	ftp://ftp.ebi.ac.uk/pub/databases/spot/eQTL/sumstats/QTS000001/QTD000001/QTD000001.all.tsv.gz	ENSG00000158113	12	122386823	C	CAA	chr12_122386823_C_CAA	11	0.0654762	0.899993	0.0388839	0.308276	INDEL	11	168	0.59075	ENSG00000158113	ENSG00000158113	0.675	rs10627757
QTS000001	ftp://ftp.ebi.ac.uk/pub/databases/spot/eQTL/sumstats/QTS000001/QTD000001/QTD000001.all.tsv.gz	ENSG00000158113	12	122386823	C	CAA	chr12_122386823_C_CAA	11	0.0654762	0.899993	0.0388839	0.308276	INDEL	11	168	0.59075	ENSG00000158113	ENSG00000158113	0.675	rs33974505
QTS000001	ftp://ftp.ebi.ac.uk/pub/databases/spot/eQTL/sumstats/QTS000001/QTD000001/QTD000001.all.tsv.gz	ENSG00000158113	12	122386823	CA	C	chr12_122386823_CA_C	18	0.119048	0.761347	-0.06441	0.211238	INDEL	20	168	0.80471	ENSG00000158113	ENSG00000158113	0.675	rs568878372
QTS000001	ftp://ftp.ebi.ac.uk/pub/databases/spot/eQTL/sumstats/QTS000001/QTD000001/QTD000001.all.tsv.gz	ENSG00000170633	12	122386823	C	CA	chr12_122386823_C_CA	65	0.494048	0.65277	0.0689375	0.152556	INDEL	85	168	0.76586	ENSG00000170633	ENSG00000170633	30.673	rs10627757
QTS000001	ftp://ftp.ebi.ac.uk/pub/databases/spot/eQTL/sumstats/QTS000001/QTD000001/QTD000001.all.tsv.gz	ENSG00000170633	12	122386823	C	CAA	chr12_122386823_C_CAA	11	0.0654762	0.0513789	-0.617966	0.311672	INDEL	11	168	0.59075	ENSG00000170633	ENSG00000170633	30.673	rs10627757
QTS000001	ftp://ftp.ebi.ac.uk/pub/databases/spot/eQTL/sumstats/QTS000001/QTD000001/QTD000001.all.tsv.gz	ENSG00000170633	12	122386823	C	CAA	chr12_122386823_C_CAA	11	0.0654762	0.0513789	-0.617966	0.311672	INDEL	11	168	0.59075	ENSG00000170633	ENSG00000170633	30.673	rs33974505
QTS000001	ftp://ftp.ebi.ac.uk/pub/databases/spot/eQTL/sumstats/QTS000001/QTD000001/QTD000001.all.tsv.gz	ENSG00000170633	12	122386823	CA	C	chr12_122386823_CA_C	18	0.119048	0.802787	-0.0550516	0.219587	INDEL	20	168	0.80471	ENSG00000170633	ENSG00000170633	30.673	rs568878372
QTS000001	ftp://ftp.ebi.ac.uk/pub/databases/spot/eQTL/sumstats/QTS000001/QTD000001/QTD000001.all.tsv.gz	ENSG00000175727	12	122386823	C	CA	chr12_122386823_C_CA	65	0.494048	0.486803	0.0814387	0.116481	INDEL	85	168	0.76586	ENSG00000175727	ENSG00000175727	41.682	rs10627757
QTS000001	ftp://ftp.ebi.ac.uk/pub/databases/spot/eQTL/sumstats/QTS000001/QTD000001/QTD000001.all.tsv.gz	ENSG00000175727	12	122386823	C	CAA	chr12_122386823_C_CAA	11	0.0654762	0.790662	0.0652972	0.245033	INDEL	11	168	0.59075	ENSG00000175727	ENSG00000175727	41.682	rs10627757
QTS000001	ftp://ftp.ebi.ac.uk/pub/databases/spot/eQTL/sumstats/QTS000001/QTD000001/QTD000001.all.tsv.gz	ENSG00000175727	12	122386823	C	CAA	chr12_122386823_C_CAA	11	0.0654762	0.790662	0.0652972	0.245033	INDEL	11	168	0.59075	ENSG00000175727	ENSG00000175727	41.682	rs33974505
QTS000001	ftp://ftp.ebi.ac.uk/pub/databases/spot/eQTL/sumstats/QTS000001/QTD000001/QTD000001.all.tsv.gz	ENSG00000175727	12	122386823	CA	C	chr12_122386823_CA_C	18	0.119048	0.411083	-0.138322	0.167256	INDEL	20	168	0.80471	ENSG00000175727	ENSG00000175727	41.682	rs568878372
QTS000001	ftp://ftp.ebi.ac.uk/pub/databases/spot/eQTL/sumstats/QTS000001/QTD000001/QTD000001.all.tsv.gz	ENSG00000182196	12	122386823	C	CA	chr12_122386823_C_CA	65	0.494048	0.77802	0.0229082	0.0809463	INDEL	85	168	0.76586	ENSG00000182196	ENSG00000182196	0.876	rs10627757
QTS000001	ftp://ftp.ebi.ac.uk/pub/databases/spot/eQTL/sumstats/QTS000001/QTD000001/QTD000001.all.tsv.gz	ENSG00000182196	12	122386823	C	CAA	chr12_122386823_C_CAA	11	0.0654762	0.861533	-0.029733	0.169829	INDEL	11	168	0.59075	ENSG00000182196	ENSG00000182196	0.876	rs10627757
QTS000001	ftp://ftp.ebi.ac.uk/pub/databases/spot/eQTL/sumstats/QTS000001/QTD000001/QTD000001.all.tsv.gz	ENSG00000182196	12	122386823	C	CAA	chr12_122386823_C_CAA	11	0.0654762	0.861533	-0.029733	0.169829	INDEL	11	168	0.59075	ENSG00000182196	ENSG00000182196	0.876	rs33974505
QTS000001	ftp://ftp.ebi.ac.uk/pub/databases/spot/eQTL/sumstats/QTS000001/QTD000001/QTD000001.all.tsv.gz	ENSG00000182196	12	122386823	CA	C	chr12_122386823_CA_C	18	0.119048	0.608325	0.0598419	0.116239	INDEL	20	168	0.80471	ENSG00000182196	ENSG00000182196	0.876	rs568878372
QTS000001	ftp://ftp.ebi.ac.uk/pub/databases/spot/eQTL/sumstats/QTS000001/QTD000001/QTD000001.all.tsv.gz	ENSG00000183955	12	122386823	C	CA	chr12_122386823_C_CA	65	0.494048	0.786139	-0.0426826	0.156699	INDEL	85	168	0.76586	ENSG00000183955	ENSG00000183955	43.695	rs10627757
QTS000001	ftp://ftp.ebi.ac.uk/pub/databases/spot/eQTL/sumstats/QTS000001/QTD000001/QTD000001.all.tsv.gz	ENSG00000183955	12	122386823	C	CAA	chr12_122386823_C_CAA	11	0.0654762	0.990591	0.00389181	0.328821	INDEL	11	168	0.59075	ENSG00000183955	ENSG00000183955	43.695	rs10627757
QTS000001	ftp://ftp.ebi.ac.uk/pub/databases/spot/eQTL/sumstats/QTS000001/QTD000001/QTD000001.all.tsv.gz	ENSG00000183955	12	122386823	C	CAA	chr12_122386823_C_CAA	11	0.0654762	0.990591	0.00389181	0.328821	INDEL	11	168	0.59075	ENSG00000183955	ENSG00000183955	43.695	rs33974505
QTS000001	ftp://ftp.ebi.ac.uk/pub/databases/spot/eQTL/sumstats/QTS000001/QTD000001/QTD000001.all.tsv.gz	ENSG00000183955	12	122386823	CA	C	chr12_122386823_CA_C	18	0.119048	0.654999	0.101026	0.225114	INDEL	20	168	0.80471	ENSG00000183955	ENSG00000183955	43.695	rs568878372
QTS000001	ftp://ftp.ebi.ac.uk/pub/databases/spot/eQTL/sumstats/QTS000001/QTD000001/QTD000001.all.tsv.gz	ENSG00000184047	12	122386823	C	CA	chr12_122386823_C_CA	65	0.494048	0.967769	0.00438423	0.108109	INDEL	85	168	0.76586	ENSG00000184047	ENSG00000184047	1.1	rs10627757
QTS000001	ftp://ftp.ebi.ac.uk/pub/databases/spot/eQTL/sumstats/QTS000001/QTD000001/QTD000001.all.tsv.gz	ENSG00000184047	12	122386823	C	CAA	chr12_122386823_C_CAA	11	0.0654762	0.598457	0.119717	0.226281	INDEL	11	168	0.59075	ENSG00000184047	ENSG00000184047	1.1	rs10627757
QTS000001	ftp://ftp.ebi.ac.uk/pub/databases/spot/eQTL/sumstats/QTS000001/QTD000001/QTD000001.all.tsv.gz	ENSG00000184047	12	122386823	C	CAA	chr12_122386823_C_CAA	11	0.0654762	0.598457	0.119717	0.226281	INDEL	11	168	0.59075	ENSG00000184047	ENSG00000184047	1.1	rs33974505
QTS000001	ftp://ftp.ebi.ac.uk/pub/databases/spot/eQTL/sumstats/QTS000001/QTD000001/QTD000001.all.tsv.gz	ENSG00000184047	12	122386823	CA	C	chr12_122386823_CA_C	18	0.119048	0.197856	-0.199691	0.153584	INDEL	20	168	0.80471	ENSG00000184047	ENSG00000184047	1.1	rs568878372
QTS000001	ftp://ftp.ebi.ac.uk/pub/databases/spot/eQTL/sumstats/QTS000001/QTD000001/QTD000001.all.tsv.gz	ENSG00000184445	12	122386823	C	CA	chr12_122386823_C_CA	65	0.494048	0.871919	0.0135596	0.0837933	INDEL	85	168	0.76586	ENSG00000184445	ENSG00000184445	17.833	rs10627757
QTS000001	ftp://ftp.ebi.ac.uk/pub/databases/spot/eQTL/sumstats/QTS000001/QTD000001/QTD000001.all.tsv.gz	ENSG00000184445	12	122386823	C	CAA	chr12_122386823_C_CAA	11	0.0654762	0.638229	-0.0828772	0.175489	INDEL	11	168	0.59075	ENSG00000184445	ENSG00000184445	17.833	rs10627757
QTS000001	ftp://ftp.ebi.ac.uk/pub/databases/spot/eQTL/sumstats/QTS000001/QTD000001/QTD000001.all.tsv.gz	ENSG00000184445	12	122386823	C	CAA	chr12_122386823_C_CAA	11	0.0654762	0.638229	-0.0828772	0.175489	INDEL	11	168	0.59075	ENSG00000184445	ENSG00000184445	17.833	rs33974505
QTS000001	ftp://ftp.ebi.ac.uk/pub/databases/spot/eQTL/sumstats/QTS000001/QTD000001/QTD000001.all.tsv.gz	ENSG00000184445	12	122386823	CA	C	chr12_122386823_CA_C	18	0.119048	0.710217	0.0449174	0.120389	INDEL	20	168	0.80471	ENSG00000184445	ENSG00000184445	17.833	rs568878372
QTS000001	ftp://ftp.ebi.ac.uk/pub/databases/spot/eQTL/sumstats/QTS000001/QTD000001/QTD000001.all.tsv.gz	ENSG00000188735	12	122386823	C	CA	chr12_122386823_C_CA	65	0.494048	0.32717	0.114869	0.116401	INDEL	85	168	0.76586	ENSG00000188735	ENSG00000188735	4.798	rs10627757
QTS000001	ftp://ftp.ebi.ac.uk/pub/databases/spot/eQTL/sumstats/QTS000001/QTD000001/QTD000001.all.tsv.gz	ENSG00000188735	12	122386823	C	CAA	chr12_122386823_C_CAA	11	0.0654762	0.360803	0.224791	0.244351	INDEL	11	168	0.59075	ENSG00000188735	ENSG00000188735	4.798	rs10627757
QTS000001	ftp://ftp.ebi.ac.uk/pub/databases/spot/eQTL/sumstats/QTS000001/QTD000001/QTD000001.all.tsv.gz	ENSG00000188735	12	122386823	C	CAA	chr12_122386823_C_CAA	11	0.0654762	0.360803	0.224791	0.244351	INDEL	11	168	0.59075	ENSG00000188735	ENSG00000188735	4.798	rs33974505
QTS000001	ftp://ftp.ebi.ac.uk/pub/databases/spot/eQTL/sumstats/QTS000001/QTD000001/QTD000001.all.tsv.gz	ENSG00000188735	12	122386823	CA	C	chr12_122386823_CA_C	18	0.119048	0.602397	0.0880401	0.168219	INDEL	20	168	0.80471	ENSG00000188735	ENSG00000188735	4.798	rs568878372
QTS000001	ftp://ftp.ebi.ac.uk/pub/databases/spot/eQTL/sumstats/QTS000001/QTD000001/QTD000001.all.tsv.gz	ENSG00000212694	12	122386823	C	CA	chr12_122386823_C_CA	65	0.494048	0.697728	0.0498131	0.127722	INDEL	85	168	0.76586	ENSG00000212694	ENSG00000212694	6.415	rs10627757
QTS000001	ftp://ftp.ebi.ac.uk/pub/databases/spot/eQTL/sumstats/QTS000001/QTD000001/QTD000001.all.tsv.gz	ENSG00000212694	12	122386823	C	CAA	chr12_122386823_C_CAA	11	0.0654762	0.981376	-0.00628279	0.268164	INDEL	11	168	0.59075	ENSG00000212694	ENSG00000212694	6.415	rs10627757
QTS000001	ftp://ftp.ebi.ac.uk/pub/databases/spot/eQTL/sumstats/QTS000001/QTD000001/QTD000001.all.tsv.gz	ENSG00000212694	12	122386823	C	CAA	chr12_122386823_C_CAA	11	0.0654762	0.981376	-0.00628279	0.268164	INDEL	11	168	0.59075	ENSG00000212694	ENSG00000212694	6.415	rs33974505
QTS000001	ftp://ftp.ebi.ac.uk/pub/databases/spot/eQTL/sumstats/QTS000001/QTD000001/QTD000001.all.tsv.gz	ENSG00000212694	12	122386823	CA	C	chr12_122386823_CA_C	18	0.119048	0.755474	0.0574457	0.183726	INDEL	20	168	0.80471	ENSG00000212694	ENSG00000212694	6.415	rs568878372
QTS000001	ftp://ftp.ebi.ac.uk/pub/databases/spot/eQTL/sumstats/QTS000001/QTD000001/QTD000001.all.tsv.gz	ENSG00000256092	12	122386823	C	CA	chr12_122386823_C_CA	65	0.494048	0.038988	0.229939	0.109266	INDEL	85	168	0.76586	ENSG00000256092	ENSG00000256092	1.05	rs10627757
QTS000001	ftp://ftp.ebi.ac.uk/pub/databases/spot/eQTL/sumstats/QTS000001/QTD000001/QTD000001.all.tsv.gz	ENSG00000256092	12	122386823	C	CAA	chr12_122386823_C_CAA	11	0.0654762	0.642004	0.110215	0.236029	INDEL	11	168	0.59075	ENSG00000256092	ENSG00000256092	1.05	rs10627757
QTS000001	ftp://ftp.ebi.ac.uk/pub/databases/spot/eQTL/sumstats/QTS000001/QTD000001/QTD000001.all.tsv.gz	ENSG00000256092	12	122386823	C	CAA	chr12_122386823_C_CAA	11	0.0654762	0.642004	0.110215	0.236029	INDEL	11	168	0.59075	ENSG00000256092	ENSG00000256092	1.05	rs33974505
QTS000001	ftp://ftp.ebi.ac.uk/pub/databases/spot/eQTL/sumstats/QTS000001/QTD000001/QTD000001.all.tsv.gz	ENSG00000256092	12	122386823	CA	C	chr12_122386823_CA_C	18	0.119048	0.369393	-0.145583	0.161128	INDEL	20	168	0.80471	ENSG00000256092	ENSG00000256092	1.05	rs568878372
QTS000001	ftp://ftp.ebi.ac.uk/pub/databases/spot/eQTL/sumstats/QTS000001/QTD000001/QTD000001.all.tsv.gz	ENSG00000256152	12	122386823	C	CA	chr12_122386823_C_CA	65	0.494048	0.640953	-0.0550263	0.117469	INDEL	85	168	0.76586	ENSG00000256152	ENSG00000256152	0.535	rs10627757
QTS000001	ftp://ftp.ebi.ac.uk/pub/databases/spot/eQTL/sumstats/QTS000001/QTD000001/QTD000001.all.tsv.gz	ENSG00000256152	12	122386823	C	CAA	chr12_122386823_C_CAA	11	0.0654762	0.0112149	-0.613562	0.235445	INDEL	11	168	0.59075	ENSG00000256152	ENSG00000256152	0.535	rs10627757
QTS000001	ftp://ftp.ebi.ac.uk/pub/databases/spot/eQTL/sumstats/QTS000001/QTD000001/QTD000001.all.tsv.gz	ENSG00000256152	12	122386823	C	CAA	chr12_122386823_C_CAA	11	0.0654762	0.0112149	-0.613562	0.235445	INDEL	11	168	0.59075	ENSG00000256152	ENSG00000256152	0.535	rs33974505
QTS000001	ftp://ftp.ebi.ac.uk/pub/databases/spot/eQTL/sumstats/QTS000001/QTD000001/QTD000001.all.tsv.gz	ENSG00000256152	12	122386823	CA	C	chr12_122386823_CA_C	18	0.119048	0.574924	-0.0951134	0.168792	INDEL	20	168	0.80471	ENSG00000256152	ENSG00000256152	0.535	rs568878372
QTS000001	ftp://ftp.ebi.ac.uk/pub/databases/spot/eQTL/sumstats/QTS000001/QTD000001/QTD000001.all.tsv.gz	ENSG00000256546	12	122386823	C	CA	chr12_122386823_C_CA	65	0.494048	0.160088	-0.192132	0.135296	INDEL	85	168	0.76586	ENSG00000256546	ENSG00000256546	6.038	rs10627757
QTS000001	ftp://ftp.ebi.ac.uk/pub/databases/spot/eQTL/sumstats/QTS000001/QTD000001/QTD000001.all.tsv.gz	ENSG00000256546	12	122386823	C	CAA	chr12_122386823_C_CAA	11	0.0654762	0.949876	-0.018162	0.287865	INDEL	11	168	0.59075	ENSG00000256546	ENSG00000256546	6.038	rs10627757
QTS000001	ftp://ftp.ebi.ac.uk/pub/databases/spot/eQTL/sumstats/QTS000001/QTD000001/QTD000001.all.tsv.gz	ENSG00000256546	12	122386823	C	CAA	chr12_122386823_C_CAA	11	0.0654762	0.949876	-0.018162	0.287865	INDEL	11	168	0.59075	ENSG00000256546	ENSG00000256546	6.038	rs33974505
QTS000001	ftp://ftp.ebi.ac.uk/pub/databases/spot/eQTL/sumstats/QTS000001/QTD000001/QTD000001.all.tsv.gz	ENSG00000256546	12	122386823	CA	C	chr12_122386823_CA_C	18	0.119048	0.199634	0.252542	0.195012	INDEL	20	168	0.80471	ENSG00000256546	ENSG00000256546	6.038	rs568878372
QTS000001	ftp://ftp.ebi.ac.uk/pub/databases/spot/eQTL/sumstats/QTS000001/QTD000001/QTD000001.all.tsv.gz	ENSG00000256742	12	122386823	C	CA	chr12_122386823_C_CA	65	0.494048	0.323033	0.101213	0.101684	INDEL	85	168	0.76586	ENSG00000256742	ENSG00000256742	3.388	rs10627757
QTS000001	ftp://ftp.ebi.ac.uk/pub/databases/spot/eQTL/sumstats/QTS000001/QTD000001/QTD000001.all.tsv.gz	ENSG00000256742	12	122386823	C	CAA	chr12_122386823_C_CAA	11	0.0654762	0.161004	0.300003	0.211728	INDEL	11	168	0.59075	ENSG00000256742	ENSG00000256742	3.388	rs10627757
QTS000001	ftp://ftp.ebi.ac.uk/pub/databases/spot/eQTL/sumstats/QTS000001/QTD000001/QTD000001.all.tsv.gz	ENSG00000256742	12	122386823	C	CAA	chr12_122386823_C_CAA	11	0.0654762	0.161004	0.300003	0.211728	INDEL	11	168	0.59075	ENSG00000256742	ENSG00000256742	3.388	rs33974505
QTS000001	ftp://ftp.ebi.ac.uk/pub/databases/spot/eQTL/sumstats/QTS000001/QTD000001/QTD000001.all.tsv.gz	ENSG00000256742	12	122386823	CA	C	chr12_122386823_CA_C	18	0.119048	0.680683	-0.060784	0.147077	INDEL	20	168	0.80471	ENSG00000256742	ENSG00000256742	3.388	rs568878372
QTS000001	ftp://ftp.ebi.ac.uk/pub/databases/spot/eQTL/sumstats/QTS000001/QTD000001/QTD000001.all.tsv.gz	ENSG00000274191	12	122386823	C	CA	chr12_122386823_C_CA	65	0.494048	0.0674132	0.207086	0.111447	INDEL	85	168	0.76586	ENSG00000274191	ENSG00000274191	0.434	rs10627757
QTS000001	ftp://ftp.ebi.ac.uk/pub/databases/spot/eQTL/sumstats/QTS000001/QTD000001/QTD000001.all.tsv.gz	ENSG00000274191	12	122386823	C	CAA	chr12_122386823_C_CAA	11	0.0654762	0.106959	-0.383852	0.235014	INDEL	11	168	0.59075	ENSG00000274191	ENSG00000274191	0.434	rs10627757
QTS000001	ftp://ftp.ebi.ac.uk/pub/databases/spot/eQTL/sumstats/QTS000001/QTD000001/QTD000001.all.tsv.gz	ENSG00000274191	12	122386823	C	CAA	chr12_122386823_C_CAA	11	0.0654762	0.106959	-0.383852	0.235014	INDEL	11	168	0.59075	ENSG00000274191	ENSG00000274191	0.434	rs33974505
QTS000001	ftp://ftp.ebi.ac.uk/pub/databases/spot/eQTL/sumstats/QTS000001/QTD000001/QTD000001.all.tsv.gz	ENSG00000274191	12	122386823	CA	C	chr12_122386823_CA_C	18	0.119048	0.746477	-0.0532604	0.164087	INDEL	20	168	0.80471	ENSG00000274191	ENSG00000274191	0.434	rs568878372
QTS000001	ftp://ftp.ebi.ac.uk/pub/databases/spot/eQTL/sumstats/QTS000001/QTD000001/QTD000001.all.tsv.gz	ENSG00000276045	12	122386823	C	CA	chr12_122386823_C_CA	65	0.494048	0.135466	-0.142897	0.0945988	INDEL	85	168	0.76586	ENSG00000276045	ENSG00000276045	166.288	rs10627757
QTS000001	ftp://ftp.ebi.ac.uk/pub/databases/spot/eQTL/sumstats/QTS000001/QTD000001/QTD000001.all.tsv.gz	ENSG00000276045	12	122386823	C	CAA	chr12_122386823_C_CAA	11	0.0654762	0.513899	-0.131909	0.201029	INDEL	11	168	0.59075	ENSG00000276045	ENSG00000276045	166.288	rs10627757
QTS000001	ftp://ftp.ebi.ac.uk/pub/databases/spot/eQTL/sumstats/QTS000001/QTD000001/QTD000001.all.tsv.gz	ENSG00000276045	12	122386823	C	CAA	chr12_122386823_C_CAA	11	0.0654762	0.513899	-0.131909	0.201029	INDEL	11	168	0.59075	ENSG00000276045	ENSG00000276045	166.288	rs33974505
QTS000001	ftp://ftp.ebi.ac.uk/pub/databases/spot/eQTL/sumstats/QTS000001/QTD000001/QTD000001.all.tsv.gz	ENSG00000276045	12	122386823	CA	C	chr12_122386823_CA_C	18	0.119048	0.007759	0.360062	0.131286	INDEL	20	168	0.80471	ENSG00000276045	ENSG00000276045	166.288	rs568878372
QTS000001	ftp://ftp.ebi.ac.uk/pub/databases/spot/eQTL/sumstats/QTS000001/QTD000001/QTD000001.all.tsv.gz	ENSG00000278084	12	122386823	C	CA	chr12_122386823_C_CA	65	0.494048	0.668958	-0.0460925	0.107337	INDEL	85	168	0.76586	ENSG00000278084	ENSG00000278084	0	rs10627757
QTS000001	ftp://ftp.ebi.ac.uk/pub/databases/spot/eQTL/sumstats/QTS000001/QTD000001/QTD000001.all.tsv.gz	ENSG00000278084	12	122386823	C	CAA	chr12_122386823_C_CAA	11	0.0654762	0.645337	-0.104045	0.225071	INDEL	11	168	0.59075	ENSG00000278084	ENSG00000278084	0	rs10627757
QTS000001	ftp://ftp.ebi.ac.uk/pub/databases/spot/eQTL/sumstats/QTS000001/QTD000001/QTD000001.all.tsv.gz	ENSG00000278084	12	122386823	C	CAA	chr12_122386823_C_CAA	11	0.0654762	0.645337	-0.104045	0.225071	INDEL	11	168	0.59075	ENSG00000278084	ENSG00000278084	0	rs33974505
QTS000001	ftp://ftp.ebi.ac.uk/pub/databases/spot/eQTL/sumstats/QTS000001/QTD000001/QTD000001.all.tsv.gz	ENSG00000278084	12	122386823	CA	C	chr12_122386823_CA_C	18	0.119048	0.827079	-0.0338776	0.154495	INDEL	20	168	0.80471	ENSG00000278084	ENSG00000278084	0	rs568878372
QTS000001	ftp://ftp.ebi.ac.uk/pub/databases/spot/eQTL/sumstats/QTS000001/QTD000001/QTD000001.all.tsv.gz	ENSG00000286586	12	122386823	C	CA	chr12_122386823_C_CA	65	0.494048	0.104911	-0.234005	0.142416	INDEL	85	168	0.76586	ENSG00000286586	ENSG00000286586	0.68	rs10627757
QTS000001	ftp://ftp.ebi.ac.uk/pub/databases/spot/eQTL/sumstats/QTS000001/QTD000001/QTD000001.all.tsv.gz	ENSG00000286586	12	122386823	C	CAA	chr12_122386823_C_CAA	11	0.0654762	0.502443	-0.204602	0.303478	INDEL	11	168	0.59075	ENSG00000286586	ENSG00000286586	0.68	rs10627757
QTS000001	ftp://ftp.ebi.ac.uk/pub/databases/spot/eQTL/sumstats/QTS000001/QTD000001/QTD000001.all.tsv.gz	ENSG00000286586	12	122386823	C	CAA	chr12_122386823_C_CAA	11	0.0654762	0.502443	-0.204602	0.303478	INDEL	11	168	0.59075	ENSG00000286586	ENSG00000286586	0.68	rs33974505
QTS000001	ftp://ftp.ebi.ac.uk/pub/databases/spot/eQTL/sumstats/QTS000001/QTD000001/QTD000001.all.tsv.gz	ENSG00000286586	12	122386823	CA	C	chr12_122386823_CA_C	18	0.119048	0.141629	0.305511	0.205485	INDEL	20	168	0.80471	ENSG00000286586	ENSG00000286586	0.68	rs568878372
QTS000001	ftp://ftp.ebi.ac.uk/pub/databases/spot/eQTL/sumstats/QTS000001/QTD000001/QTD000001.all.tsv.gz	ENSG00000033030	12	122386901	G	C	chr12_122386901_G_C	18	0.119048	0.493601	0.0857079	0.12453	SNP	20	168	0.80767	ENSG00000033030	ENSG00000033030	14.952	rs74445077
QTS000001	ftp://ftp.ebi.ac.uk/pub/databases/spot/eQTL/sumstats/QTS000001/QTD000001/QTD000001.all.tsv.gz	ENSG00000051825	12	122386901	G	C	chr12_122386901_G_C	18	0.119048	0.494252	-0.0682688	0.0993417	SNP	20	168	0.80767	ENSG00000051825	ENSG00000051825	9.203	rs74445077
QTS000001	ftp://ftp.ebi.ac.uk/pub/databases/spot/eQTL/sumstats/QTS000001/QTD000001/QTD000001.all.tsv.gz	ENSG00000089053	12	122386901	G	C	chr12_122386901_G_C	18	0.119048	0.165327	-0.178365	0.1272	SNP	20	168	0.80767	ENSG00000089053	ENSG00000089053	31.498	rs74445077
QTS000001	ftp://ftp.ebi.ac.uk/pub/databases/spot/eQTL/sumstats/QTS000001/QTD000001/QTD000001.all.tsv.gz	ENSG00000089094	12	122386901	G	C	chr12_122386901_G_C	18	0.119048	0.698806	-0.0572164	0.147256	SNP	20	168	0.80767	ENSG00000089094	ENSG00000089094	41.011	rs74445077
QTS000001	ftp://ftp.ebi.ac.uk/pub/databases/spot/eQTL/sumstats/QTS000001/QTD000001/QTD000001.all.tsv.gz	ENSG00000090975	12	122386901	G	C	chr12_122386901_G_C	18	0.119048	0.151251	0.279954	0.19291	SNP	20	168	0.80767	ENSG00000090975	ENSG00000090975	1.37	rs74445077
QTS000001	ftp://ftp.ebi.ac.uk/pub/databases/spot/eQTL/sumstats/QTS000001/QTD000001/QTD000001.all.tsv.gz	ENSG00000110801	12	122386901	G	C	chr12_122386901_G_C	18	0.119048	0.999816	2.87172e-05	0.124078	SNP	20	168	0.80767	ENSG00000110801	ENSG00000110801	5.228	rs74445077
QTS000001	ftp://ftp.ebi.ac.uk/pub/databases/spot/eQTL/sumstats/QTS000001/QTD000001/QTD000001.all.tsv.gz	ENSG00000110987	12	122386901	G	C	chr12_122386901_G_C	18	0.119048	0.337649	-0.168167	0.17417	SNP	20	168	0.80767	ENSG00000110987	ENSG00000110987	4.196	rs74445077
QTS000001	ftp://ftp.ebi.ac.uk/pub/databases/spot/eQTL/sumstats/QTS000001/QTD000001/QTD000001.all.tsv.gz	ENSG00000111011	12	122386901	G	C	chr12_122386901_G_C	18	0.119048	0.964741	-0.0061373	0.138333	SNP	20	168	0.80767	ENSG00000111011	ENSG00000111011	25.343	rs74445077
QTS000001	ftp://ftp.ebi.ac.uk/pub/databases/spot/eQTL/sumstats/QTS000001/QTD000001/QTD000001.all.tsv.gz	ENSG00000111325	12	122386901	G	C	chr12_122386901_G_C	18	0.119048	0.0494171	0.27661	0.138292	SNP	20	168	0.80767	ENSG00000111325	ENSG00000111325	1.478	rs74445077
QTS000001	ftp://ftp.ebi.ac.uk/pub/databases/spot/eQTL/sumstats/QTS000001/QTD000001/QTD000001.all.tsv.gz	ENSG00000111328	12	122386901	G	C	chr12_122386901_G_C	18	0.119048	0.774168	0.042007	0.14583	SNP	20	168	0.80767	ENSG00000111328	ENSG00000111328	24.036	rs74445077
QTS000001	ftp://ftp.ebi.ac.uk/pub/databases/spot/eQTL/sumstats/QTS000001/QTD000001/QTD000001.all.tsv.gz	ENSG00000130779	12	122386901	G	C	chr12_122386901_G_C	18	0.119048	0.15373	0.345777	0.239733	SNP	20	168	0.80767	ENSG00000130779	ENSG00000130779	30.634	rs74445077
QTS000001	ftp://ftp.ebi.ac.uk/pub/databases/spot/eQTL/sumstats/QTS000001/QTD000001/QTD000001.all.tsv.gz	ENSG00000130787	12	122386901	G	C	chr12_122386901_G_C	18	0.119048	0.998817	0.000301586	0.20275	SNP	20	168	0.80767	ENSG00000130787	ENSG00000130787	0.91	rs74445077
QTS000001	ftp://ftp.ebi.ac.uk/pub/databases/spot/eQTL/sumstats/QTS000001/QTD000001/QTD000001.all.tsv.gz	ENSG00000130921	12	122386901	G	C	chr12_122386901_G_C	18	0.119048	0.938444	-0.0114701	0.147987	SNP	20	168	0.80767	ENSG00000130921	ENSG00000130921	4.026	rs74445077
QTS000001	ftp://ftp.ebi.ac.uk/pub/databases/spot/eQTL/sumstats/QTS000001/QTD000001/QTD000001.all.tsv.gz	ENSG00000139697	12	122386901	G	C	chr12_122386901_G_C	18	0.119048	0.148041	-0.338993	0.23173	SNP	20	168	0.80767	ENSG00000139697	ENSG00000139697	33.665	rs74445077
QTS000001	ftp://ftp.ebi.ac.uk/pub/databases/spot/eQTL/sumstats/QTS000001/QTD000001/QTD000001.all.tsv.gz	ENSG00000139718	12	122386901	G	C	chr12_122386901_G_C	18	0.119048	0.18779	-0.22948	0.172498	SNP	20	168	0.80767	ENSG00000139718	ENSG00000139718	33.333	rs74445077
QTS000001	ftp://ftp.ebi.ac.uk/pub/databases/spot/eQTL/sumstats/QTS000001/QTD000001/QTD000001.all.tsv.gz	ENSG00000139719	12	122386901	G	C	chr12_122386901_G_C	18	0.119048	0.28404	0.200944	0.186113	SNP	20	168	0.80767	ENSG00000139719	ENSG00000139719	16.263	rs74445077
QTS000001	ftp://ftp.ebi.ac.uk/pub/databases/spot/eQTL/sumstats/QTS000001/QTD000001/QTD000001.all.tsv.gz	ENSG00000139722	12	122386901	G	C	chr12_122386901_G_C	18	0.119048	0.267579	0.271661	0.243057	SNP	20	168	0.80767	ENSG00000139722	ENSG00000139722	38.738	rs74445077
QTS000001	ftp://ftp.ebi.ac.uk/pub/databases/spot/eQTL/sumstats/QTS000001/QTD000001/QTD000001.all.tsv.gz	ENSG00000139725	12	122386901	G	C	chr12_122386901_G_C	18	0.119048	0.949471	0.0118353	0.186083	SNP	20	168	0.80767	ENSG00000139725	ENSG00000139725	14.378	rs74445077
QTS000001	ftp://ftp.ebi.ac.uk/pub/databases/spot/eQTL/sumstats/QTS000001/QTD000001/QTD000001.all.tsv.gz	ENSG00000139726	12	122386901	G	C	chr12_122386901_G_C	18	0.119048	0.290266	-0.16959	0.159132	SNP	20	168	0.80767	ENSG00000139726	ENSG00000139726	74.743	rs74445077
QTS000001	ftp://ftp.ebi.ac.uk/pub/databases/spot/eQTL/sumstats/QTS000001/QTD000001/QTD000001.all.tsv.gz	ENSG00000150967	12	122386901	G	C	chr12_122386901_G_C	18	0.119048	0.253577	-0.199052	0.172891	SNP	20	168	0.80767	ENSG00000150967	ENSG00000150967	1.43	rs74445077
QTS000001	ftp://ftp.ebi.ac.uk/pub/databases/spot/eQTL/sumstats/QTS000001/QTD000001/QTD000001.all.tsv.gz	ENSG00000158113	12	122386901	G	C	chr12_122386901_G_C	18	0.119048	0.758348	-0.065089	0.21073	SNP	20	168	0.80767	ENSG00000158113	ENSG00000158113	0.675	rs74445077
QTS000001	ftp://ftp.ebi.ac.uk/pub/databases/spot/eQTL/sumstats/QTS000001/QTD000001/QTD000001.all.tsv.gz	ENSG00000170633	12	122386901	G	C	chr12_122386901_G_C	18	0.119048	0.804389	-0.0544651	0.219065	SNP	20	168	0.80767	ENSG00000170633	ENSG00000170633	30.673	rs74445077
QTS000001	ftp://ftp.ebi.ac.uk/pub/databases/spot/eQTL/sumstats/QTS000001/QTD000001/QTD000001.all.tsv.gz	ENSG00000175727	12	122386901	G	C	chr12_122386901_G_C	18	0.119048	0.410838	-0.138064	0.166855	SNP	20	168	0.80767	ENSG00000175727	ENSG00000175727	41.682	rs74445077
QTS000001	ftp://ftp.ebi.ac.uk/pub/databases/spot/eQTL/sumstats/QTS000001/QTD000001/QTD000001.all.tsv.gz	ENSG00000182196	12	122386901	G	C	chr12_122386901_G_C	18	0.119048	0.608709	0.0596352	0.115962	SNP	20	168	0.80767	ENSG00000182196	ENSG00000182196	0.876	rs74445077
QTS000001	ftp://ftp.ebi.ac.uk/pub/databases/spot/eQTL/sumstats/QTS000001/QTD000001/QTD000001.all.tsv.gz	ENSG00000183955	12	122386901	G	C	chr12_122386901_G_C	18	0.119048	0.658581	0.0996686	0.224584	SNP	20	168	0.80767	ENSG00000183955	ENSG00000183955	43.695	rs74445077
QTS000001	ftp://ftp.ebi.ac.uk/pub/databases/spot/eQTL/sumstats/QTS000001/QTD000001/QTD000001.all.tsv.gz	ENSG00000184047	12	122386901	G	C	chr12_122386901_G_C	18	0.119048	0.195807	-0.200116	0.1532	SNP	20	168	0.80767	ENSG00000184047	ENSG00000184047	1.1	rs74445077
QTS000001	ftp://ftp.ebi.ac.uk/pub/databases/spot/eQTL/sumstats/QTS000001/QTD000001/QTD000001.all.tsv.gz	ENSG00000184445	12	122386901	G	C	chr12_122386901_G_C	18	0.119048	0.713677	0.0442508	0.120105	SNP	20	168	0.80767	ENSG00000184445	ENSG00000184445	17.833	rs74445077
QTS000001	ftp://ftp.ebi.ac.uk/pub/databases/spot/eQTL/sumstats/QTS000001/QTD000001/QTD000001.all.tsv.gz	ENSG00000188735	12	122386901	G	C	chr12_122386901_G_C	18	0.119048	0.602845	0.0877218	0.167818	SNP	20	168	0.80767	ENSG00000188735	ENSG00000188735	4.798	rs74445077
QTS000001	ftp://ftp.ebi.ac.uk/pub/databases/spot/eQTL/sumstats/QTS000001/QTD000001/QTD000001.all.tsv.gz	ENSG00000212694	12	122386901	G	C	chr12_122386901_G_C	18	0.119048	0.758099	0.0566739	0.18329	SNP	20	168	0.80767	ENSG00000212694	ENSG00000212694	6.415	rs74445077
QTS000001	ftp://ftp.ebi.ac.uk/pub/databases/spot/eQTL/sumstats/QTS000001/QTD000001/QTD000001.all.tsv.gz	ENSG00000256092	12	122386901	G	C	chr12_122386901_G_C	18	0.119048	0.368231	-0.145586	0.160739	SNP	20	168	0.80767	ENSG00000256092	ENSG00000256092	1.05	rs74445077
QTS000001	ftp://ftp.ebi.ac.uk/pub/databases/spot/eQTL/sumstats/QTS000001/QTD000001/QTD000001.all.tsv.gz	ENSG00000256152	12	122386901	G	C	chr12_122386901_G_C	18	0.119048	0.573763	-0.0951738	0.168386	SNP	20	168	0.80767	ENSG00000256152	ENSG00000256152	0.535	rs74445077
QTS000001	ftp://ftp.ebi.ac.uk/pub/databases/spot/eQTL/sumstats/QTS000001/QTD000001/QTD000001.all.tsv.gz	ENSG00000256546	12	122386901	G	C	chr12_122386901_G_C	18	0.119048	0.199032	0.252273	0.19454	SNP	20	168	0.80767	ENSG00000256546	ENSG00000256546	6.038	rs74445077
QTS000001	ftp://ftp.ebi.ac.uk/pub/databases/spot/eQTL/sumstats/QTS000001/QTD000001/QTD000001.all.tsv.gz	ENSG00000256742	12	122386901	G	C	chr12_122386901_G_C	18	0.119048	0.682851	-0.0602039	0.146728	SNP	20	168	0.80767	ENSG00000256742	ENSG00000256742	3.388	rs74445077
QTS000001	ftp://ftp.ebi.ac.uk/pub/databases/spot/eQTL/sumstats/QTS000001/QTD000001/QTD000001.all.tsv.gz	ENSG00000274191	12	122386901	G	C	chr12_122386901_G_C	18	0.119048	0.744282	-0.0536093	0.163693	SNP	20	168	0.80767	ENSG00000274191	ENSG00000274191	0.434	rs74445077
QTS000001	ftp://ftp.ebi.ac.uk/pub/databases/spot/eQTL/sumstats/QTS000001/QTD000001/QTD000001.all.tsv.gz	ENSG00000276045	12	122386901	G	C	chr12_122386901_G_C	18	0.119048	0.00766182	0.359745	0.13095	SNP	20	168	0.80767	ENSG00000276045	ENSG00000276045	166.288	rs74445077
QTS000001	ftp://ftp.ebi.ac.uk/pub/databases/spot/eQTL/sumstats/QTS000001/QTD000001/QTD000001.all.tsv.gz	ENSG00000278084	12	122386901	G	C	chr12_122386901_G_C	18	0.119048	0.823888	-0.0344305	0.154124	SNP	20	168	0.80767	ENSG00000278084	ENSG00000278084	0	rs74445077
QTS000001	ftp://ftp.ebi.ac.uk/pub/databases/spot/eQTL/sumstats/QTS000001/QTD000001/QTD000001.all.tsv.gz	ENSG00000286586	12	122386901	G	C	chr12_122386901_G_C	18	0.119048	0.142413	0.304192	0.205007	SNP	20	168	0.80767	ENSG00000286586	ENSG00000286586	0.68	rs74445077
QTS000001	ftp://ftp.ebi.ac.uk/pub/databases/spot/eQTL/sumstats/QTS000001/QTD000001/QTD000001.all.tsv.gz	ENSG00000033030	12	122387449	CG	C	chr12_122387449_CG_C	18	0.119048	0.494664	0.0855599	0.124622	INDEL	20	168	0.80304	ENSG00000033030	ENSG00000033030	14.952	rs75817521
QTS000001	ftp://ftp.ebi.ac.uk/pub/databases/spot/eQTL/sumstats/QTS000001/QTD000001/QTD000001.all.tsv.gz	ENSG00000051825	12	122387449	CG	C	chr12_122387449_CG_C	18	0.119048	0.493145	-0.0684931	0.099412	INDEL	20	168	0.80304	ENSG00000051825	ENSG00000051825	9.203	rs75817521
QTS000001	ftp://ftp.ebi.ac.uk/pub/databases/spot/eQTL/sumstats/QTS000001/QTD000001/QTD000001.all.tsv.gz	ENSG00000089053	12	122387449	CG	C	chr12_122387449_CG_C	18	0.119048	0.164874	-0.178683	0.127289	INDEL	20	168	0.80304	ENSG00000089053	ENSG00000089053	31.498	rs75817521
QTS000001	ftp://ftp.ebi.ac.uk/pub/databases/spot/eQTL/sumstats/QTS000001/QTD000001/QTD000001.all.tsv.gz	ENSG00000089094	12	122387449	CG	C	chr12_122387449_CG_C	18	0.119048	0.698468	-0.0573254	0.147363	INDEL	20	168	0.80304	ENSG00000089094	ENSG00000089094	41.011	rs75817521
QTS000001	ftp://ftp.ebi.ac.uk/pub/databases/spot/eQTL/sumstats/QTS000001/QTD000001/QTD000001.all.tsv.gz	ENSG00000090975	12	122387449	CG	C	chr12_122387449_CG_C	18	0.119048	0.150927	0.280376	0.193045	INDEL	20	168	0.80304	ENSG00000090975	ENSG00000090975	1.37	rs75817521
QTS000001	ftp://ftp.ebi.ac.uk/pub/databases/spot/eQTL/sumstats/QTS000001/QTD000001/QTD000001.all.tsv.gz	ENSG00000110801	12	122387449	CG	C	chr12_122387449_CG_C	18	0.119048	0.998625	0.000214733	0.124168	INDEL	20	168	0.80304	ENSG00000110801	ENSG00000110801	5.228	rs75817521
QTS000001	ftp://ftp.ebi.ac.uk/pub/databases/spot/eQTL/sumstats/QTS000001/QTD000001/QTD000001.all.tsv.gz	ENSG00000110987	12	122387449	CG	C	chr12_122387449_CG_C	18	0.119048	0.338943	-0.167842	0.174302	INDEL	20	168	0.80304	ENSG00000110987	ENSG00000110987	4.196	rs75817521
QTS000001	ftp://ftp.ebi.ac.uk/pub/databases/spot/eQTL/sumstats/QTS000001/QTD000001/QTD000001.all.tsv.gz	ENSG00000111011	12	122387449	CG	C	chr12_122387449_CG_C	18	0.119048	0.961746	-0.00666374	0.138433	INDEL	20	168	0.80304	ENSG00000111011	ENSG00000111011	25.343	rs75817521
QTS000001	ftp://ftp.ebi.ac.uk/pub/databases/spot/eQTL/sumstats/QTS000001/QTD000001/QTD000001.all.tsv.gz	ENSG00000111325	12	122387449	CG	C	chr12_122387449_CG_C	18	0.119048	0.0497989	0.27636	0.138405	INDEL	20	168	0.80304	ENSG00000111325	ENSG00000111325	1.478	rs75817521
QTS000001	ftp://ftp.ebi.ac.uk/pub/databases/spot/eQTL/sumstats/QTS000001/QTD000001/QTD000001.all.tsv.gz	ENSG00000111328	12	122387449	CG	C	chr12_122387449_CG_C	18	0.119048	0.772778	0.0423034	0.145935	INDEL	20	168	0.80304	ENSG00000111328	ENSG00000111328	24.036	rs75817521
QTS000001	ftp://ftp.ebi.ac.uk/pub/databases/spot/eQTL/sumstats/QTS000001/QTD000001/QTD000001.all.tsv.gz	ENSG00000130779	12	122387449	CG	C	chr12_122387449_CG_C	18	0.119048	0.154207	0.345633	0.239915	INDEL	20	168	0.80304	ENSG00000130779	ENSG00000130779	30.634	rs75817521
QTS000001	ftp://ftp.ebi.ac.uk/pub/databases/spot/eQTL/sumstats/QTS000001/QTD000001/QTD000001.all.tsv.gz	ENSG00000130787	12	122387449	CG	C	chr12_122387449_CG_C	18	0.119048	0.997822	-0.000555912	0.202897	INDEL	20	168	0.80304	ENSG00000130787	ENSG00000130787	0.91	rs75817521
QTS000001	ftp://ftp.ebi.ac.uk/pub/databases/spot/eQTL/sumstats/QTS000001/QTD000001/QTD000001.all.tsv.gz	ENSG00000130921	12	122387449	CG	C	chr12_122387449_CG_C	18	0.119048	0.938923	-0.011389	0.148094	INDEL	20	168	0.80304	ENSG00000130921	ENSG00000130921	4.026	rs75817521
QTS000001	ftp://ftp.ebi.ac.uk/pub/databases/spot/eQTL/sumstats/QTS000001/QTD000001/QTD000001.all.tsv.gz	ENSG00000139697	12	122387449	CG	C	chr12_122387449_CG_C	18	0.119048	0.148319	-0.33901	0.231903	INDEL	20	168	0.80304	ENSG00000139697	ENSG00000139697	33.665	rs75817521
QTS000001	ftp://ftp.ebi.ac.uk/pub/databases/spot/eQTL/sumstats/QTS000001/QTD000001/QTD000001.all.tsv.gz	ENSG00000139718	12	122387449	CG	C	chr12_122387449_CG_C	18	0.119048	0.186978	-0.230064	0.172615	INDEL	20	168	0.80304	ENSG00000139718	ENSG00000139718	33.333	rs75817521
QTS000001	ftp://ftp.ebi.ac.uk/pub/databases/spot/eQTL/sumstats/QTS000001/QTD000001/QTD000001.all.tsv.gz	ENSG00000139719	12	122387449	CG	C	chr12_122387449_CG_C	18	0.119048	0.280888	0.2024	0.186228	INDEL	20	168	0.80304	ENSG00000139719	ENSG00000139719	16.263	rs75817521
QTS000001	ftp://ftp.ebi.ac.uk/pub/databases/spot/eQTL/sumstats/QTS000001/QTD000001/QTD000001.all.tsv.gz	ENSG00000139722	12	122387449	CG	C	chr12_122387449_CG_C	18	0.119048	0.267721	0.271778	0.243235	INDEL	20	168	0.80304	ENSG00000139722	ENSG00000139722	38.738	rs75817521
QTS000001	ftp://ftp.ebi.ac.uk/pub/databases/spot/eQTL/sumstats/QTS000001/QTD000001/QTD000001.all.tsv.gz	ENSG00000139725	12	122387449	CG	C	chr12_122387449_CG_C	18	0.119048	0.946513	0.0125382	0.186218	INDEL	20	168	0.80304	ENSG00000139725	ENSG00000139725	14.378	rs75817521
QTS000001	ftp://ftp.ebi.ac.uk/pub/databases/spot/eQTL/sumstats/QTS000001/QTD000001/QTD000001.all.tsv.gz	ENSG00000139726	12	122387449	CG	C	chr12_122387449_CG_C	18	0.119048	0.291212	-0.169383	0.159252	INDEL	20	168	0.80304	ENSG00000139726	ENSG00000139726	74.743	rs75817521
QTS000001	ftp://ftp.ebi.ac.uk/pub/databases/spot/eQTL/sumstats/QTS000001/QTD000001/QTD000001.all.tsv.gz	ENSG00000150967	12	122387449	CG	C	chr12_122387449_CG_C	18	0.119048	0.253845	-0.199085	0.173018	INDEL	20	168	0.80304	ENSG00000150967	ENSG00000150967	1.43	rs75817521
QTS000001	ftp://ftp.ebi.ac.uk/pub/databases/spot/eQTL/sumstats/QTS000001/QTD000001/QTD000001.all.tsv.gz	ENSG00000158113	12	122387449	CG	C	chr12_122387449_CG_C	18	0.119048	0.762273	-0.0640457	0.210888	INDEL	20	168	0.80304	ENSG00000158113	ENSG00000158113	0.675	rs75817521
QTS000001	ftp://ftp.ebi.ac.uk/pub/databases/spot/eQTL/sumstats/QTS000001/QTD000001/QTD000001.all.tsv.gz	ENSG00000170633	12	122387449	CG	C	chr12_122387449_CG_C	18	0.119048	0.80221	-0.0551242	0.219221	INDEL	20	168	0.80304	ENSG00000170633	ENSG00000170633	30.673	rs75817521
QTS000001	ftp://ftp.ebi.ac.uk/pub/databases/spot/eQTL/sumstats/QTS000001/QTD000001/QTD000001.all.tsv.gz	ENSG00000175727	12	122387449	CG	C	chr12_122387449_CG_C	18	0.119048	0.410142	-0.138368	0.166974	INDEL	20	168	0.80304	ENSG00000175727	ENSG00000175727	41.682	rs75817521
QTS000001	ftp://ftp.ebi.ac.uk/pub/databases/spot/eQTL/sumstats/QTS000001/QTD000001/QTD000001.all.tsv.gz	ENSG00000182196	12	122387449	CG	C	chr12_122387449_CG_C	18	0.119048	0.61132	0.0592448	0.116049	INDEL	20	168	0.80304	ENSG00000182196	ENSG00000182196	0.876	rs75817521
QTS000001	ftp://ftp.ebi.ac.uk/pub/databases/spot/eQTL/sumstats/QTS000001/QTD000001/QTD000001.all.tsv.gz	ENSG00000183955	12	122387449	CG	C	chr12_122387449_CG_C	18	0.119048	0.660172	0.0992454	0.22475	INDEL	20	168	0.80304	ENSG00000183955	ENSG00000183955	43.695	rs75817521
QTS000001	ftp://ftp.ebi.ac.uk/pub/databases/spot/eQTL/sumstats/QTS000001/QTD000001/QTD000001.all.tsv.gz	ENSG00000184047	12	122387449	CG	C	chr12_122387449_CG_C	18	0.119048	0.195835	-0.20025	0.153311	INDEL	20	168	0.80304	ENSG00000184047	ENSG00000184047	1.1	rs75817521
QTS000001	ftp://ftp.ebi.ac.uk/pub/databases/spot/eQTL/sumstats/QTS000001/QTD000001/QTD000001.all.tsv.gz	ENSG00000184445	12	122387449	CG	C	chr12_122387449_CG_C	18	0.119048	0.714783	0.0441042	0.120193	INDEL	20	168	0.80304	ENSG00000184445	ENSG00000184445	17.833	rs75817521
QTS000001	ftp://ftp.ebi.ac.uk/pub/databases/spot/eQTL/sumstats/QTS000001/QTD000001/QTD000001.all.tsv.gz	ENSG00000188735	12	122387449	CG	C	chr12_122387449_CG_C	18	0.119048	0.603674	0.0875851	0.167942	INDEL	20	168	0.80304	ENSG00000188735	ENSG00000188735	4.798	rs75817521
QTS000001	ftp://ftp.ebi.ac.uk/pub/databases/spot/eQTL/sumstats/QTS000001/QTD000001/QTD000001.all.tsv.gz	ENSG00000212694	12	122387449	CG	C	chr12_122387449_CG_C	18	0.119048	0.761049	0.0560019	0.183426	INDEL	20	168	0.80304	ENSG00000212694	ENSG00000212694	6.415	rs75817521
QTS000001	ftp://ftp.ebi.ac.uk/pub/databases/spot/eQTL/sumstats/QTS000001/QTD000001/QTD000001.all.tsv.gz	ENSG00000256092	12	122387449	CG	C	chr12_122387449_CG_C	18	0.119048	0.368324	-0.145663	0.160856	INDEL	20	168	0.80304	ENSG00000256092	ENSG00000256092	1.05	rs75817521
QTS000001	ftp://ftp.ebi.ac.uk/pub/databases/spot/eQTL/sumstats/QTS000001/QTD000001/QTD000001.all.tsv.gz	ENSG00000256152	12	122387449	CG	C	chr12_122387449_CG_C	18	0.119048	0.572848	-0.0954699	0.168507	INDEL	20	168	0.80304	ENSG00000256152	ENSG00000256152	0.535	rs75817521
QTS000001	ftp://ftp.ebi.ac.uk/pub/databases/spot/eQTL/sumstats/QTS000001/QTD000001/QTD000001.all.tsv.gz	ENSG00000256546	12	122387449	CG	C	chr12_122387449_CG_C	18	0.119048	0.199832	0.252012	0.19469	INDEL	20	168	0.80304	ENSG00000256546	ENSG00000256546	6.038	rs75817521
QTS000001	ftp://ftp.ebi.ac.uk/pub/databases/spot/eQTL/sumstats/QTS000001/QTD000001/QTD000001.all.tsv.gz	ENSG00000256742	12	122387449	CG	C	chr12_122387449_CG_C	18	0.119048	0.683328	-0.0601518	0.146835	INDEL	20	168	0.80304	ENSG00000256742	ENSG00000256742	3.388	rs75817521
QTS000001	ftp://ftp.ebi.ac.uk/pub/databases/spot/eQTL/sumstats/QTS000001/QTD000001/QTD000001.all.tsv.gz	ENSG00000274191	12	122387449	CG	C	chr12_122387449_CG_C	18	0.119048	0.745563	-0.0533701	0.163813	INDEL	20	168	0.80304	ENSG00000274191	ENSG00000274191	0.434	rs75817521
QTS000001	ftp://ftp.ebi.ac.uk/pub/databases/spot/eQTL/sumstats/QTS000001/QTD000001/QTD000001.all.tsv.gz	ENSG00000276045	12	122387449	CG	C	chr12_122387449_CG_C	18	0.119048	0.0077399	0.35957	0.131063	INDEL	20	168	0.80304	ENSG00000276045	ENSG00000276045	166.288	rs75817521
QTS000001	ftp://ftp.ebi.ac.uk/pub/databases/spot/eQTL/sumstats/QTS000001/QTD000001/QTD000001.all.tsv.gz	ENSG00000278084	12	122387449	CG	C	chr12_122387449_CG_C	18	0.119048	0.827878	-0.0336625	0.154238	INDEL	20	168	0.80304	ENSG00000278084	ENSG00000278084	0	rs75817521
QTS000001	ftp://ftp.ebi.ac.uk/pub/databases/spot/eQTL/sumstats/QTS000001/QTD000001/QTD000001.all.tsv.gz	ENSG00000286586	12	122387449	CG	C	chr12_122387449_CG_C	18	0.119048	0.141421	0.305159	0.20514	INDEL	20	168	0.80304	ENSG00000286586	ENSG00000286586	0.68	rs75817521
QTS000001	ftp://ftp.ebi.ac.uk/pub/databases/spot/eQTL/sumstats/QTS000001/QTD000001/QTD000001.all.tsv.gz	ENSG00000033030	12	122387470	CT	C	chr12_122387470_CT_C	39	0.27381	0.366075	-0.0808472	0.0888588	INDEL	46	168	0.88382	ENSG00000033030	ENSG00000033030	14.952	rs139627034
QTS000001	ftp://ftp.ebi.ac.uk/pub/databases/spot/eQTL/sumstats/QTS000001/QTD000001/QTD000001.all.tsv.gz	ENSG00000051825	12	122387470	CT	C	chr12_122387470_CT_C	39	0.27381	0.350501	0.0666049	0.0708568	INDEL	46	168	0.88382	ENSG00000051825	ENSG00000051825	9.203	rs139627034
QTS000001	ftp://ftp.ebi.ac.uk/pub/databases/spot/eQTL/sumstats/QTS000001/QTD000001/QTD000001.all.tsv.gz	ENSG00000089053	12	122387470	CT	C	chr12_122387470_CT_C	39	0.27381	0.558009	-0.0541878	0.0920522	INDEL	46	168	0.88382	ENSG00000089053	ENSG00000089053	31.498	rs139627034
QTS000001	ftp://ftp.ebi.ac.uk/pub/databases/spot/eQTL/sumstats/QTS000001/QTD000001/QTD000001.all.tsv.gz	ENSG00000089094	12	122387470	CT	C	chr12_122387470_CT_C	39	0.27381	0.906095	0.0124849	0.105448	INDEL	46	168	0.88382	ENSG00000089094	ENSG00000089094	41.011	rs139627034
QTS000001	ftp://ftp.ebi.ac.uk/pub/databases/spot/eQTL/sumstats/QTS000001/QTD000001/QTD000001.all.tsv.gz	ENSG00000090975	12	122387470	CT	C	chr12_122387470_CT_C	39	0.27381	0.609519	0.071745	0.139826	INDEL	46	168	0.88382	ENSG00000090975	ENSG00000090975	1.37	rs139627034
QTS000001	ftp://ftp.ebi.ac.uk/pub/databases/spot/eQTL/sumstats/QTS000001/QTD000001/QTD000001.all.tsv.gz	ENSG00000110801	12	122387470	CT	C	chr12_122387470_CT_C	39	0.27381	0.85162	-0.0166611	0.0887391	INDEL	46	168	0.88382	ENSG00000110801	ENSG00000110801	5.228	rs139627034
QTS000001	ftp://ftp.ebi.ac.uk/pub/databases/spot/eQTL/sumstats/QTS000001/QTD000001/QTD000001.all.tsv.gz	ENSG00000110987	12	122387470	CT	C	chr12_122387470_CT_C	39	0.27381	0.122654	0.192661	0.123272	INDEL	46	168	0.88382	ENSG00000110987	ENSG00000110987	4.196	rs139627034
QTS000001	ftp://ftp.ebi.ac.uk/pub/databases/spot/eQTL/sumstats/QTS000001/QTD000001/QTD000001.all.tsv.gz	ENSG00000111011	12	122387470	CT	C	chr12_122387470_CT_C	39	0.27381	0.0247982	0.218886	0.095388	INDEL	46	168	0.88382	ENSG00000111011	ENSG00000111011	25.343	rs139627034
QTS000001	ftp://ftp.ebi.ac.uk/pub/databases/spot/eQTL/sumstats/QTS000001/QTD000001/QTD000001.all.tsv.gz	ENSG00000111325	12	122387470	CT	C	chr12_122387470_CT_C	39	0.27381	0.360973	-0.0930105	0.10114	INDEL	46	168	0.88382	ENSG00000111325	ENSG00000111325	1.478	rs139627034
QTS000001	ftp://ftp.ebi.ac.uk/pub/databases/spot/eQTL/sumstats/QTS000001/QTD000001/QTD000001.all.tsv.gz	ENSG00000111328	12	122387470	CT	C	chr12_122387470_CT_C	39	0.27381	0.0824364	0.179959	0.102112	INDEL	46	168	0.88382	ENSG00000111328	ENSG00000111328	24.036	rs139627034
QTS000001	ftp://ftp.ebi.ac.uk/pub/databases/spot/eQTL/sumstats/QTS000001/QTD000001/QTD000001.all.tsv.gz	ENSG00000130779	12	122387470	CT	C	chr12_122387470_CT_C	39	0.27381	0.939599	0.0132371	0.174057	INDEL	46	168	0.88382	ENSG00000130779	ENSG00000130779	30.634	rs139627034
QTS000001	ftp://ftp.ebi.ac.uk/pub/databases/spot/eQTL/sumstats/QTS000001/QTD000001/QTD000001.all.tsv.gz	ENSG00000130787	12	122387470	CT	C	chr12_122387470_CT_C	39	0.27381	0.423422	-0.116255	0.144365	INDEL	46	168	0.88382	ENSG00000130787	ENSG00000130787	0.91	rs139627034
QTS000001	ftp://ftp.ebi.ac.uk/pub/databases/spot/eQTL/sumstats/QTS000001/QTD000001/QTD000001.all.tsv.gz	ENSG00000130921	12	122387470	CT	C	chr12_122387470_CT_C	39	0.27381	0.648952	-0.0483325	0.10571	INDEL	46	168	0.88382	ENSG00000130921	ENSG00000130921	4.026	rs139627034
QTS000001	ftp://ftp.ebi.ac.uk/pub/databases/spot/eQTL/sumstats/QTS000001/QTD000001/QTD000001.all.tsv.gz	ENSG00000139697	12	122387470	CT	C	chr12_122387470_CT_C	39	0.27381	0.581342	0.0930519	0.167951	INDEL	46	168	0.88382	ENSG00000139697	ENSG00000139697	33.665	rs139627034
QTS000001	ftp://ftp.ebi.ac.uk/pub/databases/spot/eQTL/sumstats/QTS000001/QTD000001/QTD000001.all.tsv.gz	ENSG00000139718	12	122387470	CT	C	chr12_122387470_CT_C	39	0.27381	0.411712	0.102708	0.12436	INDEL	46	168	0.88382	ENSG00000139718	ENSG00000139718	33.333	rs139627034
QTS000001	ftp://ftp.ebi.ac.uk/pub/databases/spot/eQTL/sumstats/QTS000001/QTD000001/QTD000001.all.tsv.gz	ENSG00000139719	12	122387470	CT	C	chr12_122387470_CT_C	39	0.27381	0.835514	-0.0279739	0.134218	INDEL	46	168	0.88382	ENSG00000139719	ENSG00000139719	16.263	rs139627034
QTS000001	ftp://ftp.ebi.ac.uk/pub/databases/spot/eQTL/sumstats/QTS000001/QTD000001/QTD000001.all.tsv.gz	ENSG00000139722	12	122387470	CT	C	chr12_122387470_CT_C	39	0.27381	0.530995	-0.110154	0.174942	INDEL	46	168	0.88382	ENSG00000139722	ENSG00000139722	38.738	rs139627034
QTS000001	ftp://ftp.ebi.ac.uk/pub/databases/spot/eQTL/sumstats/QTS000001/QTD000001/QTD000001.all.tsv.gz	ENSG00000139725	12	122387470	CT	C	chr12_122387470_CT_C	39	0.27381	0.722265	-0.0474662	0.133	INDEL	46	168	0.88382	ENSG00000139725	ENSG00000139725	14.378	rs139627034
QTS000001	ftp://ftp.ebi.ac.uk/pub/databases/spot/eQTL/sumstats/QTS000001/QTD000001/QTD000001.all.tsv.gz	ENSG00000139726	12	122387470	CT	C	chr12_122387470_CT_C	39	0.27381	0.821273	0.026017	0.114729	INDEL	46	168	0.88382	ENSG00000139726	ENSG00000139726	74.743	rs139627034
QTS000001	ftp://ftp.ebi.ac.uk/pub/databases/spot/eQTL/sumstats/QTS000001/QTD000001/QTD000001.all.tsv.gz	ENSG00000150967	12	122387470	CT	C	chr12_122387470_CT_C	39	0.27381	0.821954	-0.0281951	0.124818	INDEL	46	168	0.88382	ENSG00000150967	ENSG00000150967	1.43	rs139627034
QTS000001	ftp://ftp.ebi.ac.uk/pub/databases/spot/eQTL/sumstats/QTS000001/QTD000001/QTD000001.all.tsv.gz	ENSG00000158113	12	122387470	CT	C	chr12_122387470_CT_C	39	0.27381	0.735656	-0.0510937	0.150729	INDEL	46	168	0.88382	ENSG00000158113	ENSG00000158113	0.675	rs139627034
QTS000001	ftp://ftp.ebi.ac.uk/pub/databases/spot/eQTL/sumstats/QTS000001/QTD000001/QTD000001.all.tsv.gz	ENSG00000170633	12	122387470	CT	C	chr12_122387470_CT_C	39	0.27381	0.315199	0.157459	0.155633	INDEL	46	168	0.88382	ENSG00000170633	ENSG00000170633	30.673	rs139627034
QTS000001	ftp://ftp.ebi.ac.uk/pub/databases/spot/eQTL/sumstats/QTS000001/QTD000001/QTD000001.all.tsv.gz	ENSG00000175727	12	122387470	CT	C	chr12_122387470_CT_C	39	0.27381	0.754601	-0.0376179	0.119869	INDEL	46	168	0.88382	ENSG00000175727	ENSG00000175727	41.682	rs139627034
QTS000001	ftp://ftp.ebi.ac.uk/pub/databases/spot/eQTL/sumstats/QTS000001/QTD000001/QTD000001.all.tsv.gz	ENSG00000182196	12	122387470	CT	C	chr12_122387470_CT_C	39	0.27381	0.859014	-0.0148155	0.0830954	INDEL	46	168	0.88382	ENSG00000182196	ENSG00000182196	0.876	rs139627034
QTS000001	ftp://ftp.ebi.ac.uk/pub/databases/spot/eQTL/sumstats/QTS000001/QTD000001/QTD000001.all.tsv.gz	ENSG00000183955	12	122387470	CT	C	chr12_122387470_CT_C	39	0.27381	0.822106	-0.0362987	0.160831	INDEL	46	168	0.88382	ENSG00000183955	ENSG00000183955	43.695	rs139627034
QTS000001	ftp://ftp.ebi.ac.uk/pub/databases/spot/eQTL/sumstats/QTS000001/QTD000001/QTD000001.all.tsv.gz	ENSG00000184047	12	122387470	CT	C	chr12_122387470_CT_C	39	0.27381	0.467582	0.080727	0.110515	INDEL	46	168	0.88382	ENSG00000184047	ENSG00000184047	1.1	rs139627034
QTS000001	ftp://ftp.ebi.ac.uk/pub/databases/spot/eQTL/sumstats/QTS000001/QTD000001/QTD000001.all.tsv.gz	ENSG00000184445	12	122387470	CT	C	chr12_122387470_CT_C	39	0.27381	0.830422	0.0184825	0.0859754	INDEL	46	168	0.88382	ENSG00000184445	ENSG00000184445	17.833	rs139627034
QTS000001	ftp://ftp.ebi.ac.uk/pub/databases/spot/eQTL/sumstats/QTS000001/QTD000001/QTD000001.all.tsv.gz	ENSG00000188735	12	122387470	CT	C	chr12_122387470_CT_C	39	0.27381	0.0399478	-0.244232	0.116641	INDEL	46	168	0.88382	ENSG00000188735	ENSG00000188735	4.798	rs139627034
QTS000001	ftp://ftp.ebi.ac.uk/pub/databases/spot/eQTL/sumstats/QTS000001/QTD000001/QTD000001.all.tsv.gz	ENSG00000212694	12	122387470	CT	C	chr12_122387470_CT_C	39	0.27381	0.987605	0.0020459	0.131211	INDEL	46	168	0.88382	ENSG00000212694	ENSG00000212694	6.415	rs139627034
QTS000001	ftp://ftp.ebi.ac.uk/pub/databases/spot/eQTL/sumstats/QTS000001/QTD000001/QTD000001.all.tsv.gz	ENSG00000256092	12	122387470	CT	C	chr12_122387470_CT_C	39	0.27381	0.081665	-0.199906	0.113138	INDEL	46	168	0.88382	ENSG00000256092	ENSG00000256092	1.05	rs139627034
QTS000001	ftp://ftp.ebi.ac.uk/pub/databases/spot/eQTL/sumstats/QTS000001/QTD000001/QTD000001.all.tsv.gz	ENSG00000256152	12	122387470	CT	C	chr12_122387470_CT_C	39	0.27381	0.0265707	0.263981	0.11648	INDEL	46	168	0.88382	ENSG00000256152	ENSG00000256152	0.535	rs139627034
QTS000001	ftp://ftp.ebi.ac.uk/pub/databases/spot/eQTL/sumstats/QTS000001/QTD000001/QTD000001.all.tsv.gz	ENSG00000256546	12	122387470	CT	C	chr12_122387470_CT_C	39	0.27381	0.542406	0.0860001	0.140473	INDEL	46	168	0.88382	ENSG00000256546	ENSG00000256546	6.038	rs139627034
QTS000001	ftp://ftp.ebi.ac.uk/pub/databases/spot/eQTL/sumstats/QTS000001/QTD000001/QTD000001.all.tsv.gz	ENSG00000256742	12	122387470	CT	C	chr12_122387470_CT_C	39	0.27381	0.0881842	-0.177947	0.102887	INDEL	46	168	0.88382	ENSG00000256742	ENSG00000256742	3.388	rs139627034
QTS000001	ftp://ftp.ebi.ac.uk/pub/databases/spot/eQTL/sumstats/QTS000001/QTD000001/QTD000001.all.tsv.gz	ENSG00000274191	12	122387470	CT	C	chr12_122387470_CT_C	39	0.27381	0.193879	-0.15187	0.115758	INDEL	46	168	0.88382	ENSG00000274191	ENSG00000274191	0.434	rs139627034
QTS000001	ftp://ftp.ebi.ac.uk/pub/databases/spot/eQTL/sumstats/QTS000001/QTD000001/QTD000001.all.tsv.gz	ENSG00000276045	12	122387470	CT	C	chr12_122387470_CT_C	39	0.27381	0.822545	0.0222049	0.0986323	INDEL	46	168	0.88382	ENSG00000276045	ENSG00000276045	166.288	rs139627034
QTS000001	ftp://ftp.ebi.ac.uk/pub/databases/spot/eQTL/sumstats/QTS000001/QTD000001/QTD000001.all.tsv.gz	ENSG00000278084	12	122387470	CT	C	chr12_122387470_CT_C	39	0.27381	0.463611	0.0809717	0.109864	INDEL	46	168	0.88382	ENSG00000278084	ENSG00000278084	0	rs139627034
QTS000001	ftp://ftp.ebi.ac.uk/pub/databases/spot/eQTL/sumstats/QTS000001/QTD000001/QTD000001.all.tsv.gz	ENSG00000286586	12	122387470	CT	C	chr12_122387470_CT_C	39	0.27381	0.336864	0.143112	0.147978	INDEL	46	168	0.88382	ENSG00000286586	ENSG00000286586	0.68	rs139627034
QTS000001	ftp://ftp.ebi.ac.uk/pub/databases/spot/eQTL/sumstats/QTS000001/QTD000001/QTD000001.all.tsv.gz	ENSG00000033030	12	122388203	T	C	chr12_122388203_T_C	53	0.39881	0.748704	0.0264263	0.0821632	SNP	101	168	0.77896	ENSG00000033030	ENSG00000033030	14.952	rs7961258
QTS000001	ftp://ftp.ebi.ac.uk/pub/databases/spot/eQTL/sumstats/QTS000001/QTD000001/QTD000001.all.tsv.gz	ENSG00000051825	12	122388203	T	C	chr12_122388203_T_C	53	0.39881	0.725957	-0.023064	0.0655342	SNP	101	168	0.77896	ENSG00000051825	ENSG00000051825	9.203	rs7961258
QTS000001	ftp://ftp.ebi.ac.uk/pub/databases/spot/eQTL/sumstats/QTS000001/QTD000001/QTD000001.all.tsv.gz	ENSG00000089053	12	122388203	T	C	chr12_122388203_T_C	53	0.39881	0.135097	0.126274	0.0835135	SNP	101	168	0.77896	ENSG00000089053	ENSG00000089053	31.498	rs7961258
QTS000001	ftp://ftp.ebi.ac.uk/pub/databases/spot/eQTL/sumstats/QTS000001/QTD000001/QTD000001.all.tsv.gz	ENSG00000089094	12	122388203	T	C	chr12_122388203_T_C	53	0.39881	0.763851	0.029239	0.096941	SNP	101	168	0.77896	ENSG00000089094	ENSG00000089094	41.011	rs7961258
QTS000001	ftp://ftp.ebi.ac.uk/pub/databases/spot/eQTL/sumstats/QTS000001/QTD000001/QTD000001.all.tsv.gz	ENSG00000090975	12	122388203	T	C	chr12_122388203_T_C	53	0.39881	0.144277	-0.187368	0.126873	SNP	101	168	0.77896	ENSG00000090975	ENSG00000090975	1.37	rs7961258
QTS000001	ftp://ftp.ebi.ac.uk/pub/databases/spot/eQTL/sumstats/QTS000001/QTD000001/QTD000001.all.tsv.gz	ENSG00000110801	12	122388203	T	C	chr12_122388203_T_C	53	0.39881	0.996996	0.000308544	0.0816466	SNP	101	168	0.77896	ENSG00000110801	ENSG00000110801	5.228	rs7961258
QTS000001	ftp://ftp.ebi.ac.uk/pub/databases/spot/eQTL/sumstats/QTS000001/QTD000001/QTD000001.all.tsv.gz	ENSG00000110987	12	122388203	T	C	chr12_122388203_T_C	53	0.39881	0.596166	-0.0613017	0.115144	SNP	101	168	0.77896	ENSG00000110987	ENSG00000110987	4.196	rs7961258
QTS000001	ftp://ftp.ebi.ac.uk/pub/databases/spot/eQTL/sumstats/QTS000001/QTD000001/QTD000001.all.tsv.gz	ENSG00000111011	12	122388203	T	C	chr12_122388203_T_C	53	0.39881	0.0740119	-0.161331	0.0889321	SNP	101	168	0.77896	ENSG00000111011	ENSG00000111011	25.343	rs7961258
QTS000001	ftp://ftp.ebi.ac.uk/pub/databases/spot/eQTL/sumstats/QTS000001/QTD000001/QTD000001.all.tsv.gz	ENSG00000111325	12	122388203	T	C	chr12_122388203_T_C	53	0.39881	0.773773	-0.0269944	0.0935444	SNP	101	168	0.77896	ENSG00000111325	ENSG00000111325	1.478	rs7961258
QTS000001	ftp://ftp.ebi.ac.uk/pub/databases/spot/eQTL/sumstats/QTS000001/QTD000001/QTD000001.all.tsv.gz	ENSG00000111328	12	122388203	T	C	chr12_122388203_T_C	53	0.39881	0.0939425	-0.159769	0.0940717	SNP	101	168	0.77896	ENSG00000111328	ENSG00000111328	24.036	rs7961258
QTS000001	ftp://ftp.ebi.ac.uk/pub/databases/spot/eQTL/sumstats/QTS000001/QTD000001/QTD000001.all.tsv.gz	ENSG00000130779	12	122388203	T	C	chr12_122388203_T_C	53	0.39881	0.42336	-0.128351	0.159364	SNP	101	168	0.77896	ENSG00000130779	ENSG00000130779	30.634	rs7961258
QTS000001	ftp://ftp.ebi.ac.uk/pub/databases/spot/eQTL/sumstats/QTS000001/QTD000001/QTD000001.all.tsv.gz	ENSG00000130787	12	122388203	T	C	chr12_122388203_T_C	53	0.39881	0.435859	0.104104	0.132825	SNP	101	168	0.77896	ENSG00000130787	ENSG00000130787	0.91	rs7961258
QTS000001	ftp://ftp.ebi.ac.uk/pub/databases/spot/eQTL/sumstats/QTS000001/QTD000001/QTD000001.all.tsv.gz	ENSG00000130921	12	122388203	T	C	chr12_122388203_T_C	53	0.39881	0.646603	0.0447769	0.0972346	SNP	101	168	0.77896	ENSG00000130921	ENSG00000130921	4.026	rs7961258
QTS000001	ftp://ftp.ebi.ac.uk/pub/databases/spot/eQTL/sumstats/QTS000001/QTD000001/QTD000001.all.tsv.gz	ENSG00000139697	12	122388203	T	C	chr12_122388203_T_C	53	0.39881	0.778487	0.0436982	0.154742	SNP	101	168	0.77896	ENSG00000139697	ENSG00000139697	33.665	rs7961258
QTS000001	ftp://ftp.ebi.ac.uk/pub/databases/spot/eQTL/sumstats/QTS000001/QTD000001/QTD000001.all.tsv.gz	ENSG00000139718	12	122388203	T	C	chr12_122388203_T_C	53	0.39881	0.978352	0.00313069	0.114955	SNP	101	168	0.77896	ENSG00000139718	ENSG00000139718	33.333	rs7961258
QTS000001	ftp://ftp.ebi.ac.uk/pub/databases/spot/eQTL/sumstats/QTS000001/QTD000001/QTD000001.all.tsv.gz	ENSG00000139719	12	122388203	T	C	chr12_122388203_T_C	53	0.39881	0.530132	-0.0777022	0.123143	SNP	101	168	0.77896	ENSG00000139719	ENSG00000139719	16.263	rs7961258
QTS000001	ftp://ftp.ebi.ac.uk/pub/databases/spot/eQTL/sumstats/QTS000001/QTD000001/QTD000001.all.tsv.gz	ENSG00000139722	12	122388203	T	C	chr12_122388203_T_C	53	0.39881	0.814114	-0.0380741	0.161315	SNP	101	168	0.77896	ENSG00000139722	ENSG00000139722	38.738	rs7961258
QTS000001	ftp://ftp.ebi.ac.uk/pub/databases/spot/eQTL/sumstats/QTS000001/QTD000001/QTD000001.all.tsv.gz	ENSG00000139725	12	122388203	T	C	chr12_122388203_T_C	53	0.39881	0.681967	0.0503297	0.122302	SNP	101	168	0.77896	ENSG00000139725	ENSG00000139725	14.378	rs7961258
QTS000001	ftp://ftp.ebi.ac.uk/pub/databases/spot/eQTL/sumstats/QTS000001/QTD000001/QTD000001.all.tsv.gz	ENSG00000139726	12	122388203	T	C	chr12_122388203_T_C	53	0.39881	0.634503	0.0503292	0.105398	SNP	101	168	0.77896	ENSG00000139726	ENSG00000139726	74.743	rs7961258
QTS000001	ftp://ftp.ebi.ac.uk/pub/databases/spot/eQTL/sumstats/QTS000001/QTD000001/QTD000001.all.tsv.gz	ENSG00000150967	12	122388203	T	C	chr12_122388203_T_C	53	0.39881	0.468976	0.0833137	0.114416	SNP	101	168	0.77896	ENSG00000150967	ENSG00000150967	1.43	rs7961258
QTS000001	ftp://ftp.ebi.ac.uk/pub/databases/spot/eQTL/sumstats/QTS000001/QTD000001/QTD000001.all.tsv.gz	ENSG00000158113	12	122388203	T	C	chr12_122388203_T_C	53	0.39881	0.493419	0.0952172	0.138288	SNP	101	168	0.77896	ENSG00000158113	ENSG00000158113	0.675	rs7961258
QTS000001	ftp://ftp.ebi.ac.uk/pub/databases/spot/eQTL/sumstats/QTS000001/QTD000001/QTD000001.all.tsv.gz	ENSG00000170633	12	122388203	T	C	chr12_122388203_T_C	53	0.39881	0.52298	-0.0923154	0.143787	SNP	101	168	0.77896	ENSG00000170633	ENSG00000170633	30.673	rs7961258
QTS000001	ftp://ftp.ebi.ac.uk/pub/databases/spot/eQTL/sumstats/QTS000001/QTD000001/QTD000001.all.tsv.gz	ENSG00000175727	12	122388203	T	C	chr12_122388203_T_C	53	0.39881	0.393272	0.094287	0.109754	SNP	101	168	0.77896	ENSG00000175727	ENSG00000175727	41.682	rs7961258
QTS000001	ftp://ftp.ebi.ac.uk/pub/databases/spot/eQTL/sumstats/QTS000001/QTD000001/QTD000001.all.tsv.gz	ENSG00000182196	12	122388203	T	C	chr12_122388203_T_C	53	0.39881	0.942807	0.00550461	0.0764492	SNP	101	168	0.77896	ENSG00000182196	ENSG00000182196	0.876	rs7961258
QTS000001	ftp://ftp.ebi.ac.uk/pub/databases/spot/eQTL/sumstats/QTS000001/QTD000001/QTD000001.all.tsv.gz	ENSG00000183955	12	122388203	T	C	chr12_122388203_T_C	53	0.39881	0.873215	-0.0236997	0.147966	SNP	101	168	0.77896	ENSG00000183955	ENSG00000183955	43.695	rs7961258
QTS000001	ftp://ftp.ebi.ac.uk/pub/databases/spot/eQTL/sumstats/QTS000001/QTD000001/QTD000001.all.tsv.gz	ENSG00000184047	12	122388203	T	C	chr12_122388203_T_C	53	0.39881	0.803822	0.0254356	0.102003	SNP	101	168	0.77896	ENSG00000184047	ENSG00000184047	1.1	rs7961258
QTS000001	ftp://ftp.ebi.ac.uk/pub/databases/spot/eQTL/sumstats/QTS000001/QTD000001/QTD000001.all.tsv.gz	ENSG00000184445	12	122388203	T	C	chr12_122388203_T_C	53	0.39881	0.803237	-0.0197782	0.0790743	SNP	101	168	0.77896	ENSG00000184445	ENSG00000184445	17.833	rs7961258
QTS000001	ftp://ftp.ebi.ac.uk/pub/databases/spot/eQTL/sumstats/QTS000001/QTD000001/QTD000001.all.tsv.gz	ENSG00000188735	12	122388203	T	C	chr12_122388203_T_C	53	0.39881	0.134061	0.165027	0.10885	SNP	101	168	0.77896	ENSG00000188735	ENSG00000188735	4.798	rs7961258
QTS000001	ftp://ftp.ebi.ac.uk/pub/databases/spot/eQTL/sumstats/QTS000001/QTD000001/QTD000001.all.tsv.gz	ENSG00000212694	12	122388203	T	C	chr12_122388203_T_C	53	0.39881	0.872236	0.0194784	0.120671	SNP	101	168	0.77896	ENSG00000212694	ENSG00000212694	6.415	rs7961258
QTS000001	ftp://ftp.ebi.ac.uk/pub/databases/spot/eQTL/sumstats/QTS000001/QTD000001/QTD000001.all.tsv.gz	ENSG00000256092	12	122388203	T	C	chr12_122388203_T_C	53	0.39881	0.029547	0.22841	0.102783	SNP	101	168	0.77896	ENSG00000256092	ENSG00000256092	1.05	rs7961258
QTS000001	ftp://ftp.ebi.ac.uk/pub/databases/spot/eQTL/sumstats/QTS000001/QTD000001/QTD000001.all.tsv.gz	ENSG00000256152	12	122388203	T	C	chr12_122388203_T_C	53	0.39881	0.0754387	-0.19589	0.108526	SNP	101	168	0.77896	ENSG00000256152	ENSG00000256152	0.535	rs7961258
QTS000001	ftp://ftp.ebi.ac.uk/pub/databases/spot/eQTL/sumstats/QTS000001/QTD000001/QTD000001.all.tsv.gz	ENSG00000256546	12	122388203	T	C	chr12_122388203_T_C	53	0.39881	0.184922	-0.171291	0.127912	SNP	101	168	0.77896	ENSG00000256546	ENSG00000256546	6.038	rs7961258
QTS000001	ftp://ftp.ebi.ac.uk/pub/databases/spot/eQTL/sumstats/QTS000001/QTD000001/QTD000001.all.tsv.gz	ENSG00000256742	12	122388203	T	C	chr12_122388203_T_C	53	0.39881	0.0954227	0.160147	0.0947271	SNP	101	168	0.77896	ENSG00000256742	ENSG00000256742	3.388	rs7961258
QTS000001	ftp://ftp.ebi.ac.uk/pub/databases/spot/eQTL/sumstats/QTS000001/QTD000001/QTD000001.all.tsv.gz	ENSG00000274191	12	122388203	T	C	chr12_122388203_T_C	53	0.39881	0.258092	0.121784	0.106797	SNP	101	168	0.77896	ENSG00000274191	ENSG00000274191	0.434	rs7961258
QTS000001	ftp://ftp.ebi.ac.uk/pub/databases/spot/eQTL/sumstats/QTS000001/QTD000001/QTD000001.all.tsv.gz	ENSG00000276045	12	122388203	T	C	chr12_122388203_T_C	53	0.39881	0.0823742	-0.156499	0.0887823	SNP	101	168	0.77896	ENSG00000276045	ENSG00000276045	166.288	rs7961258
QTS000001	ftp://ftp.ebi.ac.uk/pub/databases/spot/eQTL/sumstats/QTS000001/QTD000001/QTD000001.all.tsv.gz	ENSG00000278084	12	122388203	T	C	chr12_122388203_T_C	53	0.39881	0.598559	-0.0535527	0.101249	SNP	101	168	0.77896	ENSG00000278084	ENSG00000278084	0	rs7961258
QTS000001	ftp://ftp.ebi.ac.uk/pub/databases/spot/eQTL/sumstats/QTS000001/QTD000001/QTD000001.all.tsv.gz	ENSG00000286586	12	122388203	T	C	chr12_122388203_T_C	53	0.39881	0.070732	-0.245613	0.133808	SNP	101	168	0.77896	ENSG00000286586	ENSG00000286586	0.68	rs7961258
QTS000001	ftp://ftp.ebi.ac.uk/pub/databases/spot/eQTL/sumstats/QTS000001/QTD000001/QTD000001.all.tsv.gz	ENSG00000033030	12	122388221	AT	A	chr12_122388221_AT_A	18	0.119048	0.496157	0.085937	0.125607	INDEL	20	168	0.80474	ENSG00000033030	ENSG00000033030	14.952	rs202147907
QTS000001	ftp://ftp.ebi.ac.uk/pub/databases/spot/eQTL/sumstats/QTS000001/QTD000001/QTD000001.all.tsv.gz	ENSG00000051825	12	122388221	AT	A	chr12_122388221_AT_A	18	0.119048	0.494252	-0.0688567	0.100197	INDEL	20	168	0.80474	ENSG00000051825	ENSG00000051825	9.203	rs202147907
QTS000001	ftp://ftp.ebi.ac.uk/pub/databases/spot/eQTL/sumstats/QTS000001/QTD000001/QTD000001.all.tsv.gz	ENSG00000089053	12	122388221	AT	A	chr12_122388221_AT_A	18	0.119048	0.169131	-0.178319	0.128328	INDEL	20	168	0.80474	ENSG00000089053	ENSG00000089053	31.498	rs202147907
QTS000001	ftp://ftp.ebi.ac.uk/pub/databases/spot/eQTL/sumstats/QTS000001/QTD000001/QTD000001.all.tsv.gz	ENSG00000089094	12	122388221	AT	A	chr12_122388221_AT_A	18	0.119048	0.707745	-0.0559142	0.148534	INDEL	20	168	0.80474	ENSG00000089094	ENSG00000089094	41.011	rs202147907
QTS000001	ftp://ftp.ebi.ac.uk/pub/databases/spot/eQTL/sumstats/QTS000001/QTD000001/QTD000001.all.tsv.gz	ENSG00000090975	12	122388221	AT	A	chr12_122388221_AT_A	18	0.119048	0.148352	0.284351	0.194529	INDEL	20	168	0.80474	ENSG00000090975	ENSG00000090975	1.37	rs202147907
QTS000001	ftp://ftp.ebi.ac.uk/pub/databases/spot/eQTL/sumstats/QTS000001/QTD000001/QTD000001.all.tsv.gz	ENSG00000110801	12	122388221	AT	A	chr12_122388221_AT_A	18	0.119048	0.988675	-0.00178285	0.125146	INDEL	20	168	0.80474	ENSG00000110801	ENSG00000110801	5.228	rs202147907
QTS000001	ftp://ftp.ebi.ac.uk/pub/databases/spot/eQTL/sumstats/QTS000001/QTD000001/QTD000001.all.tsv.gz	ENSG00000110987	12	122388221	AT	A	chr12_122388221_AT_A	18	0.119048	0.339726	-0.168892	0.17568	INDEL	20	168	0.80474	ENSG00000110987	ENSG00000110987	4.196	rs202147907
QTS000001	ftp://ftp.ebi.ac.uk/pub/databases/spot/eQTL/sumstats/QTS000001/QTD000001/QTD000001.all.tsv.gz	ENSG00000111011	12	122388221	AT	A	chr12_122388221_AT_A	18	0.119048	0.962969	-0.00650135	0.139524	INDEL	20	168	0.80474	ENSG00000111011	ENSG00000111011	25.343	rs202147907
QTS000001	ftp://ftp.ebi.ac.uk/pub/databases/spot/eQTL/sumstats/QTS000001/QTD000001/QTD000001.all.tsv.gz	ENSG00000111325	12	122388221	AT	A	chr12_122388221_AT_A	18	0.119048	0.0493701	0.279047	0.139481	INDEL	20	168	0.80474	ENSG00000111325	ENSG00000111325	1.478	rs202147907
QTS000001	ftp://ftp.ebi.ac.uk/pub/databases/spot/eQTL/sumstats/QTS000001/QTD000001/QTD000001.all.tsv.gz	ENSG00000111328	12	122388221	AT	A	chr12_122388221_AT_A	18	0.119048	0.775681	0.0420773	0.147087	INDEL	20	168	0.80474	ENSG00000111328	ENSG00000111328	24.036	rs202147907
QTS000001	ftp://ftp.ebi.ac.uk/pub/databases/spot/eQTL/sumstats/QTS000001/QTD000001/QTD000001.all.tsv.gz	ENSG00000130779	12	122388221	AT	A	chr12_122388221_AT_A	18	0.119048	0.153206	0.349192	0.241788	INDEL	20	168	0.80474	ENSG00000130779	ENSG00000130779	30.634	rs202147907
QTS000001	ftp://ftp.ebi.ac.uk/pub/databases/spot/eQTL/sumstats/QTS000001/QTD000001/QTD000001.all.tsv.gz	ENSG00000130787	12	122388221	AT	A	chr12_122388221_AT_A	18	0.119048	0.996527	0.000893441	0.204495	INDEL	20	168	0.80474	ENSG00000130787	ENSG00000130787	0.91	rs202147907
QTS000001	ftp://ftp.ebi.ac.uk/pub/databases/spot/eQTL/sumstats/QTS000001/QTD000001/QTD000001.all.tsv.gz	ENSG00000130921	12	122388221	AT	A	chr12_122388221_AT_A	18	0.119048	0.942995	-0.0107121	0.149262	INDEL	20	168	0.80474	ENSG00000130921	ENSG00000130921	4.026	rs202147907
QTS000001	ftp://ftp.ebi.ac.uk/pub/databases/spot/eQTL/sumstats/QTS000001/QTD000001/QTD000001.all.tsv.gz	ENSG00000139697	12	122388221	AT	A	chr12_122388221_AT_A	18	0.119048	0.150001	-0.340292	0.23376	INDEL	20	168	0.80474	ENSG00000139697	ENSG00000139697	33.665	rs202147907
QTS000001	ftp://ftp.ebi.ac.uk/pub/databases/spot/eQTL/sumstats/QTS000001/QTD000001/QTD000001.all.tsv.gz	ENSG00000139718	12	122388221	AT	A	chr12_122388221_AT_A	18	0.119048	0.187101	-0.231812	0.173977	INDEL	20	168	0.80474	ENSG00000139718	ENSG00000139718	33.333	rs202147907
QTS000001	ftp://ftp.ebi.ac.uk/pub/databases/spot/eQTL/sumstats/QTS000001/QTD000001/QTD000001.all.tsv.gz	ENSG00000139719	12	122388221	AT	A	chr12_122388221_AT_A	18	0.119048	0.285685	0.201989	0.187726	INDEL	20	168	0.80474	ENSG00000139719	ENSG00000139719	16.263	rs202147907
QTS000001	ftp://ftp.ebi.ac.uk/pub/databases/spot/eQTL/sumstats/QTS000001/QTD000001/QTD000001.all.tsv.gz	ENSG00000139722	12	122388221	AT	A	chr12_122388221_AT_A	18	0.119048	0.267292	0.274163	0.245148	INDEL	20	168	0.80474	ENSG00000139722	ENSG00000139722	38.738	rs202147907
QTS000001	ftp://ftp.ebi.ac.uk/pub/databases/spot/eQTL/sumstats/QTS000001/QTD000001/QTD000001.all.tsv.gz	ENSG00000139725	12	122388221	AT	A	chr12_122388221_AT_A	18	0.119048	0.955179	0.0105872	0.187687	INDEL	20	168	0.80474	ENSG00000139725	ENSG00000139725	14.378	rs202147907
QTS000001	ftp://ftp.ebi.ac.uk/pub/databases/spot/eQTL/sumstats/QTS000001/QTD000001/QTD000001.all.tsv.gz	ENSG00000139726	12	122388221	AT	A	chr12_122388221_AT_A	18	0.119048	0.287422	-0.172053	0.160486	INDEL	20	168	0.80474	ENSG00000139726	ENSG00000139726	74.743	rs202147907
QTS000001	ftp://ftp.ebi.ac.uk/pub/databases/spot/eQTL/sumstats/QTS000001/QTD000001/QTD000001.all.tsv.gz	ENSG00000150967	12	122388221	AT	A	chr12_122388221_AT_A	18	0.119048	0.253315	-0.200875	0.174378	INDEL	20	168	0.80474	ENSG00000150967	ENSG00000150967	1.43	rs202147907
QTS000001	ftp://ftp.ebi.ac.uk/pub/databases/spot/eQTL/sumstats/QTS000001/QTD000001/QTD000001.all.tsv.gz	ENSG00000158113	12	122388221	AT	A	chr12_122388221_AT_A	18	0.119048	0.760039	-0.0651758	0.212546	INDEL	20	168	0.80474	ENSG00000158113	ENSG00000158113	0.675	rs202147907
QTS000001	ftp://ftp.ebi.ac.uk/pub/databases/spot/eQTL/sumstats/QTS000001/QTD000001/QTD000001.all.tsv.gz	ENSG00000170633	12	122388221	AT	A	chr12_122388221_AT_A	18	0.119048	0.811557	-0.0528824	0.220958	INDEL	20	168	0.80474	ENSG00000170633	ENSG00000170633	30.673	rs202147907
QTS000001	ftp://ftp.ebi.ac.uk/pub/databases/spot/eQTL/sumstats/QTS000001/QTD000001/QTD000001.all.tsv.gz	ENSG00000175727	12	122388221	AT	A	chr12_122388221_AT_A	18	0.119048	0.405706	-0.140778	0.168274	INDEL	20	168	0.80474	ENSG00000175727	ENSG00000175727	41.682	rs202147907
QTS000001	ftp://ftp.ebi.ac.uk/pub/databases/spot/eQTL/sumstats/QTS000001/QTD000001/QTD000001.all.tsv.gz	ENSG00000182196	12	122388221	AT	A	chr12_122388221_AT_A	18	0.119048	0.615105	0.0590793	0.116968	INDEL	20	168	0.80474	ENSG00000182196	ENSG00000182196	0.876	rs202147907
QTS000001	ftp://ftp.ebi.ac.uk/pub/databases/spot/eQTL/sumstats/QTS000001/QTD000001/QTD000001.all.tsv.gz	ENSG00000183955	12	122388221	AT	A	chr12_122388221_AT_A	18	0.119048	0.657858	0.100754	0.226516	INDEL	20	168	0.80474	ENSG00000183955	ENSG00000183955	43.695	rs202147907
QTS000001	ftp://ftp.ebi.ac.uk/pub/databases/spot/eQTL/sumstats/QTS000001/QTD000001/QTD000001.all.tsv.gz	ENSG00000184047	12	122388221	AT	A	chr12_122388221_AT_A	18	0.119048	0.194787	-0.202295	0.15451	INDEL	20	168	0.80474	ENSG00000184047	ENSG00000184047	1.1	rs202147907
QTS000001	ftp://ftp.ebi.ac.uk/pub/databases/spot/eQTL/sumstats/QTS000001/QTD000001/QTD000001.all.tsv.gz	ENSG00000184445	12	122388221	AT	A	chr12_122388221_AT_A	18	0.119048	0.716509	0.0441708	0.121142	INDEL	20	168	0.80474	ENSG00000184445	ENSG00000184445	17.833	rs202147907
QTS000001	ftp://ftp.ebi.ac.uk/pub/databases/spot/eQTL/sumstats/QTS000001/QTD000001/QTD000001.all.tsv.gz	ENSG00000188735	12	122388221	AT	A	chr12_122388221_AT_A	18	0.119048	0.608305	0.08715	0.169273	INDEL	20	168	0.80474	ENSG00000188735	ENSG00000188735	4.798	rs202147907
QTS000001	ftp://ftp.ebi.ac.uk/pub/databases/spot/eQTL/sumstats/QTS000001/QTD000001/QTD000001.all.tsv.gz	ENSG00000212694	12	122388221	AT	A	chr12_122388221_AT_A	18	0.119048	0.761607	0.0563072	0.184872	INDEL	20	168	0.80474	ENSG00000212694	ENSG00000212694	6.415	rs202147907
QTS000001	ftp://ftp.ebi.ac.uk/pub/databases/spot/eQTL/sumstats/QTS000001/QTD000001/QTD000001.all.tsv.gz	ENSG00000256092	12	122388221	AT	A	chr12_122388221_AT_A	18	0.119048	0.36545	-0.147689	0.162112	INDEL	20	168	0.80474	ENSG00000256092	ENSG00000256092	1.05	rs202147907
QTS000001	ftp://ftp.ebi.ac.uk/pub/databases/spot/eQTL/sumstats/QTS000001/QTD000001/QTD000001.all.tsv.gz	ENSG00000256152	12	122388221	AT	A	chr12_122388221_AT_A	18	0.119048	0.578079	-0.0949164	0.169845	INDEL	20	168	0.80474	ENSG00000256152	ENSG00000256152	0.535	rs202147907
QTS000001	ftp://ftp.ebi.ac.uk/pub/databases/spot/eQTL/sumstats/QTS000001/QTD000001/QTD000001.all.tsv.gz	ENSG00000256546	12	122388221	AT	A	chr12_122388221_AT_A	18	0.119048	0.202565	0.25248	0.196252	INDEL	20	168	0.80474	ENSG00000256546	ENSG00000256546	6.038	rs202147907
QTS000001	ftp://ftp.ebi.ac.uk/pub/databases/spot/eQTL/sumstats/QTS000001/QTD000001/QTD000001.all.tsv.gz	ENSG00000256742	12	122388221	AT	A	chr12_122388221_AT_A	18	0.119048	0.68349	-0.060593	0.147993	INDEL	20	168	0.80474	ENSG00000256742	ENSG00000256742	3.388	rs202147907
QTS000001	ftp://ftp.ebi.ac.uk/pub/databases/spot/eQTL/sumstats/QTS000001/QTD000001/QTD000001.all.tsv.gz	ENSG00000274191	12	122388221	AT	A	chr12_122388221_AT_A	18	0.119048	0.739345	-0.055153	0.165098	INDEL	20	168	0.80474	ENSG00000274191	ENSG00000274191	0.434	rs202147907
QTS000001	ftp://ftp.ebi.ac.uk/pub/databases/spot/eQTL/sumstats/QTS000001/QTD000001/QTD000001.all.tsv.gz	ENSG00000276045	12	122388221	AT	A	chr12_122388221_AT_A	18	0.119048	0.00766971	0.362798	0.13208	INDEL	20	168	0.80474	ENSG00000276045	ENSG00000276045	166.288	rs202147907
QTS000001	ftp://ftp.ebi.ac.uk/pub/databases/spot/eQTL/sumstats/QTS000001/QTD000001/QTD000001.all.tsv.gz	ENSG00000278084	12	122388221	AT	A	chr12_122388221_AT_A	18	0.119048	0.817189	-0.0360708	0.155446	INDEL	20	168	0.80474	ENSG00000278084	ENSG00000278084	0	rs202147907
QTS000001	ftp://ftp.ebi.ac.uk/pub/databases/spot/eQTL/sumstats/QTS000001/QTD000001/QTD000001.all.tsv.gz	ENSG00000286586	12	122388221	AT	A	chr12_122388221_AT_A	18	0.119048	0.141084	0.30782	0.206751	INDEL	20	168	0.80474	ENSG00000286586	ENSG00000286586	0.68	rs202147907
QTS000001	ftp://ftp.ebi.ac.uk/pub/databases/spot/eQTL/sumstats/QTS000001/QTD000001/QTD000001.all.tsv.gz	ENSG00000033030	12	122388380	C	T	chr12_122388380_C_T	18	0.119048	0.492465	0.0861303	0.124814	SNP	20	168	0.80768	ENSG00000033030	ENSG00000033030	14.952	rs61954424
QTS000001	ftp://ftp.ebi.ac.uk/pub/databases/spot/eQTL/sumstats/QTS000001/QTD000001/QTD000001.all.tsv.gz	ENSG00000051825	12	122388380	C	T	chr12_122388380_C_T	18	0.119048	0.49515	-0.0682843	0.0995718	SNP	20	168	0.80768	ENSG00000051825	ENSG00000051825	9.203	rs61954424
QTS000001	ftp://ftp.ebi.ac.uk/pub/databases/spot/eQTL/sumstats/QTS000001/QTD000001/QTD000001.all.tsv.gz	ENSG00000089053	12	122388380	C	T	chr12_122388380_C_T	18	0.119048	0.165846	-0.17856	0.127498	SNP	20	168	0.80768	ENSG00000089053	ENSG00000089053	31.498	rs61954424
QTS000001	ftp://ftp.ebi.ac.uk/pub/databases/spot/eQTL/sumstats/QTS000001/QTD000001/QTD000001.all.tsv.gz	ENSG00000089094	12	122388380	C	T	chr12_122388380_C_T	18	0.119048	0.694902	-0.0581296	0.147591	SNP	20	168	0.80768	ENSG00000089094	ENSG00000089094	41.011	rs61954424
QTS000001	ftp://ftp.ebi.ac.uk/pub/databases/spot/eQTL/sumstats/QTS000001/QTD000001/QTD000001.all.tsv.gz	ENSG00000090975	12	122388380	C	T	chr12_122388380_C_T	18	0.119048	0.152366	0.279847	0.19337	SNP	20	168	0.80768	ENSG00000090975	ENSG00000090975	1.37	rs61954424
QTS000001	ftp://ftp.ebi.ac.uk/pub/databases/spot/eQTL/sumstats/QTS000001/QTD000001/QTD000001.all.tsv.gz	ENSG00000110801	12	122388380	C	T	chr12_122388380_C_T	18	0.119048	0.995284	0.000737812	0.124363	SNP	20	168	0.80768	ENSG00000110801	ENSG00000110801	5.228	rs61954424
QTS000001	ftp://ftp.ebi.ac.uk/pub/databases/spot/eQTL/sumstats/QTS000001/QTD000001/QTD000001.all.tsv.gz	ENSG00000110987	12	122388380	C	T	chr12_122388380_C_T	18	0.119048	0.336296	-0.169024	0.174564	SNP	20	168	0.80768	ENSG00000110987	ENSG00000110987	4.196	rs61954424
QTS000001	ftp://ftp.ebi.ac.uk/pub/databases/spot/eQTL/sumstats/QTS000001/QTD000001/QTD000001.all.tsv.gz	ENSG00000111011	12	122388380	C	T	chr12_122388380_C_T	18	0.119048	0.966194	-0.00589769	0.138651	SNP	20	168	0.80768	ENSG00000111011	ENSG00000111011	25.343	rs61954424
QTS000001	ftp://ftp.ebi.ac.uk/pub/databases/spot/eQTL/sumstats/QTS000001/QTD000001/QTD000001.all.tsv.gz	ENSG00000111325	12	122388380	C	T	chr12_122388380_C_T	18	0.119048	0.0498763	0.276704	0.138626	SNP	20	168	0.80768	ENSG00000111325	ENSG00000111325	1.478	rs61954424
QTS000001	ftp://ftp.ebi.ac.uk/pub/databases/spot/eQTL/sumstats/QTS000001/QTD000001/QTD000001.all.tsv.gz	ENSG00000111328	12	122388380	C	T	chr12_122388380_C_T	18	0.119048	0.769297	0.0430376	0.146162	SNP	20	168	0.80768	ENSG00000111328	ENSG00000111328	24.036	rs61954424
QTS000001	ftp://ftp.ebi.ac.uk/pub/databases/spot/eQTL/sumstats/QTS000001/QTD000001/QTD000001.all.tsv.gz	ENSG00000130779	12	122388380	C	T	chr12_122388380_C_T	18	0.119048	0.155489	0.34512	0.240315	SNP	20	168	0.80768	ENSG00000130779	ENSG00000130779	30.634	rs61954424
QTS000001	ftp://ftp.ebi.ac.uk/pub/databases/spot/eQTL/sumstats/QTS000001/QTD000001/QTD000001.all.tsv.gz	ENSG00000130787	12	122388380	C	T	chr12_122388380_C_T	18	0.119048	0.994223	-0.00147684	0.203216	SNP	20	168	0.80768	ENSG00000130787	ENSG00000130787	0.91	rs61954424
QTS000001	ftp://ftp.ebi.ac.uk/pub/databases/spot/eQTL/sumstats/QTS000001/QTD000001/QTD000001.all.tsv.gz	ENSG00000130921	12	122388380	C	T	chr12_122388380_C_T	18	0.119048	0.941205	-0.01098	0.148328	SNP	20	168	0.80768	ENSG00000130921	ENSG00000130921	4.026	rs61954424
QTS000001	ftp://ftp.ebi.ac.uk/pub/databases/spot/eQTL/sumstats/QTS000001/QTD000001/QTD000001.all.tsv.gz	ENSG00000139697	12	122388380	C	T	chr12_122388380_C_T	18	0.119048	0.150263	-0.33795	0.232302	SNP	20	168	0.80768	ENSG00000139697	ENSG00000139697	33.665	rs61954424
QTS000001	ftp://ftp.ebi.ac.uk/pub/databases/spot/eQTL/sumstats/QTS000001/QTD000001/QTD000001.all.tsv.gz	ENSG00000139718	12	122388380	C	T	chr12_122388380_C_T	18	0.119048	0.188867	-0.229455	0.172906	SNP	20	168	0.80768	ENSG00000139718	ENSG00000139718	33.333	rs61954424
QTS000001	ftp://ftp.ebi.ac.uk/pub/databases/spot/eQTL/sumstats/QTS000001/QTD000001/QTD000001.all.tsv.gz	ENSG00000139719	12	122388380	C	T	chr12_122388380_C_T	18	0.119048	0.283716	0.201542	0.18654	SNP	20	168	0.80768	ENSG00000139719	ENSG00000139719	16.263	rs61954424
QTS000001	ftp://ftp.ebi.ac.uk/pub/databases/spot/eQTL/sumstats/QTS000001/QTD000001/QTD000001.all.tsv.gz	ENSG00000139722	12	122388380	C	T	chr12_122388380_C_T	18	0.119048	0.267927	0.27209	0.24362	SNP	20	168	0.80768	ENSG00000139722	ENSG00000139722	38.738	rs61954424
QTS000001	ftp://ftp.ebi.ac.uk/pub/databases/spot/eQTL/sumstats/QTS000001/QTD000001/QTD000001.all.tsv.gz	ENSG00000139725	12	122388380	C	T	chr12_122388380_C_T	18	0.119048	0.945258	0.0128532	0.186511	SNP	20	168	0.80768	ENSG00000139725	ENSG00000139725	14.378	rs61954424
QTS000001	ftp://ftp.ebi.ac.uk/pub/databases/spot/eQTL/sumstats/QTS000001/QTD000001/QTD000001.all.tsv.gz	ENSG00000139726	12	122388380	C	T	chr12_122388380_C_T	18	0.119048	0.290213	-0.169999	0.159498	SNP	20	168	0.80768	ENSG00000139726	ENSG00000139726	74.743	rs61954424
QTS000001	ftp://ftp.ebi.ac.uk/pub/databases/spot/eQTL/sumstats/QTS000001/QTD000001/QTD000001.all.tsv.gz	ENSG00000150967	12	122388380	C	T	chr12_122388380_C_T	18	0.119048	0.254391	-0.199171	0.173294	SNP	20	168	0.80768	ENSG00000150967	ENSG00000150967	1.43	rs61954424
QTS000001	ftp://ftp.ebi.ac.uk/pub/databases/spot/eQTL/sumstats/QTS000001/QTD000001/QTD000001.all.tsv.gz	ENSG00000158113	12	122388380	C	T	chr12_122388380_C_T	18	0.119048	0.757788	-0.0653948	0.211214	SNP	20	168	0.80768	ENSG00000158113	ENSG00000158113	0.675	rs61954424
QTS000001	ftp://ftp.ebi.ac.uk/pub/databases/spot/eQTL/sumstats/QTS000001/QTD000001/QTD000001.all.tsv.gz	ENSG00000170633	12	122388380	C	T	chr12_122388380_C_T	18	0.119048	0.806463	-0.0540001	0.219571	SNP	20	168	0.80768	ENSG00000170633	ENSG00000170633	30.673	rs61954424
QTS000001	ftp://ftp.ebi.ac.uk/pub/databases/spot/eQTL/sumstats/QTS000001/QTD000001/QTD000001.all.tsv.gz	ENSG00000175727	12	122388380	C	T	chr12_122388380_C_T	18	0.119048	0.41277	-0.137814	0.167246	SNP	20	168	0.80768	ENSG00000175727	ENSG00000175727	41.682	rs61954424
QTS000001	ftp://ftp.ebi.ac.uk/pub/databases/spot/eQTL/sumstats/QTS000001/QTD000001/QTD000001.all.tsv.gz	ENSG00000182196	12	122388380	C	T	chr12_122388380_C_T	18	0.119048	0.613326	0.0590049	0.116234	SNP	20	168	0.80768	ENSG00000182196	ENSG00000182196	0.876	rs61954424
QTS000001	ftp://ftp.ebi.ac.uk/pub/databases/spot/eQTL/sumstats/QTS000001/QTD000001/QTD000001.all.tsv.gz	ENSG00000183955	12	122388380	C	T	chr12_122388380_C_T	18	0.119048	0.657123	0.100353	0.225098	SNP	20	168	0.80768	ENSG00000183955	ENSG00000183955	43.695	rs61954424
QTS000001	ftp://ftp.ebi.ac.uk/pub/databases/spot/eQTL/sumstats/QTS000001/QTD000001/QTD000001.all.tsv.gz	ENSG00000184047	12	122388380	C	T	chr12_122388380_C_T	18	0.119048	0.195868	-0.20055	0.153553	SNP	20	168	0.80768	ENSG00000184047	ENSG00000184047	1.1	rs61954424
QTS000001	ftp://ftp.ebi.ac.uk/pub/databases/spot/eQTL/sumstats/QTS000001/QTD000001/QTD000001.all.tsv.gz	ENSG00000184445	12	122388380	C	T	chr12_122388380_C_T	18	0.119048	0.716804	0.0438468	0.120384	SNP	20	168	0.80768	ENSG00000184445	ENSG00000184445	17.833	rs61954424
QTS000001	ftp://ftp.ebi.ac.uk/pub/databases/spot/eQTL/sumstats/QTS000001/QTD000001/QTD000001.all.tsv.gz	ENSG00000188735	12	122388380	C	T	chr12_122388380_C_T	18	0.119048	0.602837	0.0879255	0.168205	SNP	20	168	0.80768	ENSG00000188735	ENSG00000188735	4.798	rs61954424
QTS000001	ftp://ftp.ebi.ac.uk/pub/databases/spot/eQTL/sumstats/QTS000001/QTD000001/QTD000001.all.tsv.gz	ENSG00000212694	12	122388380	C	T	chr12_122388380_C_T	18	0.119048	0.762341	0.0557776	0.183716	SNP	20	168	0.80768	ENSG00000212694	ENSG00000212694	6.415	rs61954424
QTS000001	ftp://ftp.ebi.ac.uk/pub/databases/spot/eQTL/sumstats/QTS000001/QTD000001/QTD000001.all.tsv.gz	ENSG00000256092	12	122388380	C	T	chr12_122388380_C_T	18	0.119048	0.369397	-0.145568	0.161114	SNP	20	168	0.80768	ENSG00000256092	ENSG00000256092	1.05	rs61954424
QTS000001	ftp://ftp.ebi.ac.uk/pub/databases/spot/eQTL/sumstats/QTS000001/QTD000001/QTD000001.all.tsv.gz	ENSG00000256152	12	122388380	C	T	chr12_122388380_C_T	18	0.119048	0.571371	-0.0959877	0.168769	SNP	20	168	0.80768	ENSG00000256152	ENSG00000256152	0.535	rs61954424
QTS000001	ftp://ftp.ebi.ac.uk/pub/databases/spot/eQTL/sumstats/QTS000001/QTD000001/QTD000001.all.tsv.gz	ENSG00000256546	12	122388380	C	T	chr12_122388380_C_T	18	0.119048	0.197763	0.253561	0.194975	SNP	20	168	0.80768	ENSG00000256546	ENSG00000256546	6.038	rs61954424
QTS000001	ftp://ftp.ebi.ac.uk/pub/databases/spot/eQTL/sumstats/QTS000001/QTD000001/QTD000001.all.tsv.gz	ENSG00000256742	12	122388380	C	T	chr12_122388380_C_T	18	0.119048	0.681429	-0.0606284	0.147064	SNP	20	168	0.80768	ENSG00000256742	ENSG00000256742	3.388	rs61954424
QTS000001	ftp://ftp.ebi.ac.uk/pub/databases/spot/eQTL/sumstats/QTS000001/QTD000001/QTD000001.all.tsv.gz	ENSG00000274191	12	122388380	C	T	chr12_122388380_C_T	18	0.119048	0.743176	-0.0539734	0.164069	SNP	20	168	0.80768	ENSG00000274191	ENSG00000274191	0.434	rs61954424
QTS000001	ftp://ftp.ebi.ac.uk/pub/databases/spot/eQTL/sumstats/QTS000001/QTD000001/QTD000001.all.tsv.gz	ENSG00000276045	12	122388380	C	T	chr12_122388380_C_T	18	0.119048	0.00766646	0.360547	0.131253	SNP	20	168	0.80768	ENSG00000276045	ENSG00000276045	166.288	rs61954424
QTS000001	ftp://ftp.ebi.ac.uk/pub/databases/spot/eQTL/sumstats/QTS000001/QTD000001/QTD000001.all.tsv.gz	ENSG00000278084	12	122388380	C	T	chr12_122388380_C_T	18	0.119048	0.822345	-0.0348172	0.154478	SNP	20	168	0.80768	ENSG00000278084	ENSG00000278084	0	rs61954424
QTS000001	ftp://ftp.ebi.ac.uk/pub/databases/spot/eQTL/sumstats/QTS000001/QTD000001/QTD000001.all.tsv.gz	ENSG00000286586	12	122388380	C	T	chr12_122388380_C_T	18	0.119048	0.143607	0.303997	0.205498	SNP	20	168	0.80768	ENSG00000286586	ENSG00000286586	0.68	rs61954424
QTS000001	ftp://ftp.ebi.ac.uk/pub/databases/spot/eQTL/sumstats/QTS000001/QTD000001/QTD000001.all.tsv.gz	ENSG00000033030	12	122388714	G	A	chr12_122388714_G_A	18	0.119048	0.493872	0.0858023	0.124745	SNP	20	168	0.80303	ENSG00000033030	ENSG00000033030	14.952	rs61954425
QTS000001	ftp://ftp.ebi.ac.uk/pub/databases/spot/eQTL/sumstats/QTS000001/QTD000001/QTD000001.all.tsv.gz	ENSG00000051825	12	122388714	G	A	chr12_122388714_G_A	18	0.119048	0.49778	-0.067831	0.0995189	SNP	20	168	0.80303	ENSG00000051825	ENSG00000051825	9.203	rs61954425
QTS000001	ftp://ftp.ebi.ac.uk/pub/databases/spot/eQTL/sumstats/QTS000001/QTD000001/QTD000001.all.tsv.gz	ENSG00000089053	12	122388714	G	A	chr12_122388714_G_A	18	0.119048	0.170084	-0.176712	0.12746	SNP	20	168	0.80303	ENSG00000089053	ENSG00000089053	31.498	rs61954425
QTS000001	ftp://ftp.ebi.ac.uk/pub/databases/spot/eQTL/sumstats/QTS000001/QTD000001/QTD000001.all.tsv.gz	ENSG00000089094	12	122388714	G	A	chr12_122388714_G_A	18	0.119048	0.689498	-0.0591801	0.1475	SNP	20	168	0.80303	ENSG00000089094	ENSG00000089094	41.011	rs61954425
QTS000001	ftp://ftp.ebi.ac.uk/pub/databases/spot/eQTL/sumstats/QTS000001/QTD000001/QTD000001.all.tsv.gz	ENSG00000090975	12	122388714	G	A	chr12_122388714_G_A	18	0.119048	0.154242	0.278432	0.193285	SNP	20	168	0.80303	ENSG00000090975	ENSG00000090975	1.37	rs61954425
QTS000001	ftp://ftp.ebi.ac.uk/pub/databases/spot/eQTL/sumstats/QTS000001/QTD000001/QTD000001.all.tsv.gz	ENSG00000110801	12	122388714	G	A	chr12_122388714_G_A	18	0.119048	0.999457	8.49626e-05	0.124292	SNP	20	168	0.80303	ENSG00000110801	ENSG00000110801	5.228	rs61954425
QTS000001	ftp://ftp.ebi.ac.uk/pub/databases/spot/eQTL/sumstats/QTS000001/QTD000001/QTD000001.all.tsv.gz	ENSG00000110987	12	122388714	G	A	chr12_122388714_G_A	18	0.119048	0.333464	-0.169913	0.17445	SNP	20	168	0.80303	ENSG00000110987	ENSG00000110987	4.196	rs61954425
QTS000001	ftp://ftp.ebi.ac.uk/pub/databases/spot/eQTL/sumstats/QTS000001/QTD000001/QTD000001.all.tsv.gz	ENSG00000111011	12	122388714	G	A	chr12_122388714_G_A	18	0.119048	0.969577	-0.00530423	0.138572	SNP	20	168	0.80303	ENSG00000111011	ENSG00000111011	25.343	rs61954425
QTS000001	ftp://ftp.ebi.ac.uk/pub/databases/spot/eQTL/sumstats/QTS000001/QTD000001/QTD000001.all.tsv.gz	ENSG00000111325	12	122388714	G	A	chr12_122388714_G_A	18	0.119048	0.0491112	0.277451	0.13852	SNP	20	168	0.80303	ENSG00000111325	ENSG00000111325	1.478	rs61954425
QTS000001	ftp://ftp.ebi.ac.uk/pub/databases/spot/eQTL/sumstats/QTS000001/QTD000001/QTD000001.all.tsv.gz	ENSG00000111328	12	122388714	G	A	chr12_122388714_G_A	18	0.119048	0.789524	0.0391483	0.146094	SNP	20	168	0.80303	ENSG00000111328	ENSG00000111328	24.036	rs61954425
QTS000001	ftp://ftp.ebi.ac.uk/pub/databases/spot/eQTL/sumstats/QTS000001/QTD000001/QTD000001.all.tsv.gz	ENSG00000130779	12	122388714	G	A	chr12_122388714_G_A	18	0.119048	0.152922	0.347046	0.240133	SNP	20	168	0.80303	ENSG00000130779	ENSG00000130779	30.634	rs61954425
QTS000001	ftp://ftp.ebi.ac.uk/pub/databases/spot/eQTL/sumstats/QTS000001/QTD000001/QTD000001.all.tsv.gz	ENSG00000130787	12	122388714	G	A	chr12_122388714_G_A	18	0.119048	0.996434	0.000910956	0.2031	SNP	20	168	0.80303	ENSG00000130787	ENSG00000130787	0.91	rs61954425
QTS000001	ftp://ftp.ebi.ac.uk/pub/databases/spot/eQTL/sumstats/QTS000001/QTD000001/QTD000001.all.tsv.gz	ENSG00000130921	12	122388714	G	A	chr12_122388714_G_A	18	0.119048	0.93324	-0.0124635	0.148242	SNP	20	168	0.80303	ENSG00000130921	ENSG00000130921	4.026	rs61954425
QTS000001	ftp://ftp.ebi.ac.uk/pub/databases/spot/eQTL/sumstats/QTS000001/QTD000001/QTD000001.all.tsv.gz	ENSG00000139697	12	122388714	G	A	chr12_122388714_G_A	18	0.119048	0.147167	-0.340302	0.232115	SNP	20	168	0.80303	ENSG00000139697	ENSG00000139697	33.665	rs61954425
QTS000001	ftp://ftp.ebi.ac.uk/pub/databases/spot/eQTL/sumstats/QTS000001/QTD000001/QTD000001.all.tsv.gz	ENSG00000139718	12	122388714	G	A	chr12_122388714_G_A	18	0.119048	0.185595	-0.23101	0.172774	SNP	20	168	0.80303	ENSG00000139718	ENSG00000139718	33.333	rs61954425
QTS000001	ftp://ftp.ebi.ac.uk/pub/databases/spot/eQTL/sumstats/QTS000001/QTD000001/QTD000001.all.tsv.gz	ENSG00000139719	12	122388714	G	A	chr12_122388714_G_A	18	0.119048	0.284734	0.201004	0.186439	SNP	20	168	0.80303	ENSG00000139719	ENSG00000139719	16.263	rs61954425
QTS000001	ftp://ftp.ebi.ac.uk/pub/databases/spot/eQTL/sumstats/QTS000001/QTD000001/QTD000001.all.tsv.gz	ENSG00000139722	12	122388714	G	A	chr12_122388714_G_A	18	0.119048	0.266886	0.272522	0.243471	SNP	20	168	0.80303	ENSG00000139722	ENSG00000139722	38.738	rs61954425
QTS000001	ftp://ftp.ebi.ac.uk/pub/databases/spot/eQTL/sumstats/QTS000001/QTD000001/QTD000001.all.tsv.gz	ENSG00000139725	12	122388714	G	A	chr12_122388714_G_A	18	0.119048	0.959037	0.00960911	0.186407	SNP	20	168	0.80303	ENSG00000139725	ENSG00000139725	14.378	rs61954425
QTS000001	ftp://ftp.ebi.ac.uk/pub/databases/spot/eQTL/sumstats/QTS000001/QTD000001/QTD000001.all.tsv.gz	ENSG00000139726	12	122388714	G	A	chr12_122388714_G_A	18	0.119048	0.292624	-0.169061	0.15942	SNP	20	168	0.80303	ENSG00000139726	ENSG00000139726	74.743	rs61954425
QTS000001	ftp://ftp.ebi.ac.uk/pub/databases/spot/eQTL/sumstats/QTS000001/QTD000001/QTD000001.all.tsv.gz	ENSG00000150967	12	122388714	G	A	chr12_122388714_G_A	18	0.119048	0.253057	-0.199612	0.173186	SNP	20	168	0.80303	ENSG00000150967	ENSG00000150967	1.43	rs61954425
QTS000001	ftp://ftp.ebi.ac.uk/pub/databases/spot/eQTL/sumstats/QTS000001/QTD000001/QTD000001.all.tsv.gz	ENSG00000158113	12	122388714	G	A	chr12_122388714_G_A	18	0.119048	0.759768	-0.0648064	0.211096	SNP	20	168	0.80303	ENSG00000158113	ENSG00000158113	0.675	rs61954425
QTS000001	ftp://ftp.ebi.ac.uk/pub/databases/spot/eQTL/sumstats/QTS000001/QTD000001/QTD000001.all.tsv.gz	ENSG00000170633	12	122388714	G	A	chr12_122388714_G_A	18	0.119048	0.796936	-0.0566826	0.219436	SNP	20	168	0.80303	ENSG00000170633	ENSG00000170633	30.673	rs61954425
QTS000001	ftp://ftp.ebi.ac.uk/pub/databases/spot/eQTL/sumstats/QTS000001/QTD000001/QTD000001.all.tsv.gz	ENSG00000175727	12	122388714	G	A	chr12_122388714_G_A	18	0.119048	0.406661	-0.139534	0.167129	SNP	20	168	0.80303	ENSG00000175727	ENSG00000175727	41.682	rs61954425
QTS000001	ftp://ftp.ebi.ac.uk/pub/databases/spot/eQTL/sumstats/QTS000001/QTD000001/QTD000001.all.tsv.gz	ENSG00000182196	12	122388714	G	A	chr12_122388714_G_A	18	0.119048	0.610688	0.059409	0.116164	SNP	20	168	0.80303	ENSG00000182196	ENSG00000182196	0.876	rs61954425
QTS000001	ftp://ftp.ebi.ac.uk/pub/databases/spot/eQTL/sumstats/QTS000001/QTD000001/QTD000001.all.tsv.gz	ENSG00000183955	12	122388714	G	A	chr12_122388714_G_A	18	0.119048	0.65575	0.100724	0.224966	SNP	20	168	0.80303	ENSG00000183955	ENSG00000183955	43.695	rs61954425
QTS000001	ftp://ftp.ebi.ac.uk/pub/databases/spot/eQTL/sumstats/QTS000001/QTD000001/QTD000001.all.tsv.gz	ENSG00000184047	12	122388714	G	A	chr12_122388714_G_A	18	0.119048	0.195271	-0.2007	0.15346	SNP	20	168	0.80303	ENSG00000184047	ENSG00000184047	1.1	rs61954425
QTS000001	ftp://ftp.ebi.ac.uk/pub/databases/spot/eQTL/sumstats/QTS000001/QTD000001/QTD000001.all.tsv.gz	ENSG00000184445	12	122388714	G	A	chr12_122388714_G_A	18	0.119048	0.706772	0.0454464	0.120306	SNP	20	168	0.80303	ENSG00000184445	ENSG00000184445	17.833	rs61954425
QTS000001	ftp://ftp.ebi.ac.uk/pub/databases/spot/eQTL/sumstats/QTS000001/QTD000001/QTD000001.all.tsv.gz	ENSG00000188735	12	122388714	G	A	chr12_122388714_G_A	18	0.119048	0.602347	0.0879938	0.168108	SNP	20	168	0.80303	ENSG00000188735	ENSG00000188735	4.798	rs61954425
QTS000001	ftp://ftp.ebi.ac.uk/pub/databases/spot/eQTL/sumstats/QTS000001/QTD000001/QTD000001.all.tsv.gz	ENSG00000212694	12	122388714	G	A	chr12_122388714_G_A	18	0.119048	0.757567	0.0569004	0.183606	SNP	20	168	0.80303	ENSG00000212694	ENSG00000212694	6.415	rs61954425
QTS000001	ftp://ftp.ebi.ac.uk/pub/databases/spot/eQTL/sumstats/QTS000001/QTD000001/QTD000001.all.tsv.gz	ENSG00000256092	12	122388714	G	A	chr12_122388714_G_A	18	0.119048	0.367867	-0.145948	0.161015	SNP	20	168	0.80303	ENSG00000256092	ENSG00000256092	1.05	rs61954425
QTS000001	ftp://ftp.ebi.ac.uk/pub/databases/spot/eQTL/sumstats/QTS000001/QTD000001/QTD000001.all.tsv.gz	ENSG00000256152	12	122388714	G	A	chr12_122388714_G_A	18	0.119048	0.572031	-0.0957686	0.168674	SNP	20	168	0.80303	ENSG00000256152	ENSG00000256152	0.535	rs61954425
QTS000001	ftp://ftp.ebi.ac.uk/pub/databases/spot/eQTL/sumstats/QTS000001/QTD000001/QTD000001.all.tsv.gz	ENSG00000256546	12	122388714	G	A	chr12_122388714_G_A	18	0.119048	0.202488	0.250799	0.194912	SNP	20	168	0.80303	ENSG00000256546	ENSG00000256546	6.038	rs61954425
QTS000001	ftp://ftp.ebi.ac.uk/pub/databases/spot/eQTL/sumstats/QTS000001/QTD000001/QTD000001.all.tsv.gz	ENSG00000256742	12	122388714	G	A	chr12_122388714_G_A	18	0.119048	0.677214	-0.0614419	0.146975	SNP	20	168	0.80303	ENSG00000256742	ENSG00000256742	3.388	rs61954425
QTS000001	ftp://ftp.ebi.ac.uk/pub/databases/spot/eQTL/sumstats/QTS000001/QTD000001/QTD000001.all.tsv.gz	ENSG00000274191	12	122388714	G	A	chr12_122388714_G_A	18	0.119048	0.745208	-0.0535008	0.163977	SNP	20	168	0.80303	ENSG00000274191	ENSG00000274191	0.434	rs61954425
QTS000001	ftp://ftp.ebi.ac.uk/pub/databases/spot/eQTL/sumstats/QTS000001/QTD000001/QTD000001.all.tsv.gz	ENSG00000276045	12	122388714	G	A	chr12_122388714_G_A	18	0.119048	0.0080716	0.358114	0.131266	SNP	20	168	0.80303	ENSG00000276045	ENSG00000276045	166.288	rs61954425
QTS000001	ftp://ftp.ebi.ac.uk/pub/databases/spot/eQTL/sumstats/QTS000001/QTD000001/QTD000001.all.tsv.gz	ENSG00000278084	12	122388714	G	A	chr12_122388714_G_A	18	0.119048	0.823704	-0.0345267	0.15439	SNP	20	168	0.80303	ENSG00000278084	ENSG00000278084	0	rs61954425
QTS000001	ftp://ftp.ebi.ac.uk/pub/databases/spot/eQTL/sumstats/QTS000001/QTD000001/QTD000001.all.tsv.gz	ENSG00000286586	12	122388714	G	A	chr12_122388714_G_A	18	0.119048	0.141729	0.305233	0.205351	SNP	20	168	0.80303	ENSG00000286586	ENSG00000286586	0.68	rs61954425
QTS000001	ftp://ftp.ebi.ac.uk/pub/databases/spot/eQTL/sumstats/QTS000001/QTD000001/QTD000001.all.tsv.gz	ENSG00000033030	12	122388861	A	C	chr12_122388861_A_C	40	0.279762	0.399424	0.0759846	0.0896148	SNP	121	168	0.72532	ENSG00000033030	ENSG00000033030	14.952	rs10734915
QTS000001	ftp://ftp.ebi.ac.uk/pub/databases/spot/eQTL/sumstats/QTS000001/QTD000001/QTD000001.all.tsv.gz	ENSG00000051825	12	122388861	A	C	chr12_122388861_A_C	40	0.279762	0.378721	-0.063305	0.0714544	SNP	121	168	0.72532	ENSG00000051825	ENSG00000051825	9.203	rs10734915
QTS000001	ftp://ftp.ebi.ac.uk/pub/databases/spot/eQTL/sumstats/QTS000001/QTD000001/QTD000001.all.tsv.gz	ENSG00000089053	12	122388861	A	C	chr12_122388861_A_C	40	0.279762	0.528721	0.058711	0.0927266	SNP	121	168	0.72532	ENSG00000089053	ENSG00000089053	31.498	rs10734915
QTS000001	ftp://ftp.ebi.ac.uk/pub/databases/spot/eQTL/sumstats/QTS000001/QTD000001/QTD000001.all.tsv.gz	ENSG00000089094	12	122388861	A	C	chr12_122388861_A_C	40	0.279762	0.96224	0.00504941	0.106271	SNP	121	168	0.72532	ENSG00000089094	ENSG00000089094	41.011	rs10734915
QTS000001	ftp://ftp.ebi.ac.uk/pub/databases/spot/eQTL/sumstats/QTS000001/QTD000001/QTD000001.all.tsv.gz	ENSG00000090975	12	122388861	A	C	chr12_122388861_A_C	40	0.279762	0.573862	-0.0795887	0.140849	SNP	121	168	0.72532	ENSG00000090975	ENSG00000090975	1.37	rs10734915
QTS000001	ftp://ftp.ebi.ac.uk/pub/databases/spot/eQTL/sumstats/QTS000001/QTD000001/QTD000001.all.tsv.gz	ENSG00000110801	12	122388861	A	C	chr12_122388861_A_C	40	0.279762	0.995888	0.000462658	0.089447	SNP	121	168	0.72532	ENSG00000110801	ENSG00000110801	5.228	rs10734915
QTS000001	ftp://ftp.ebi.ac.uk/pub/databases/spot/eQTL/sumstats/QTS000001/QTD000001/QTD000001.all.tsv.gz	ENSG00000110987	12	122388861	A	C	chr12_122388861_A_C	40	0.279762	0.202375	-0.16077	0.124913	SNP	121	168	0.72532	ENSG00000110987	ENSG00000110987	4.196	rs10734915
QTS000001	ftp://ftp.ebi.ac.uk/pub/databases/spot/eQTL/sumstats/QTS000001/QTD000001/QTD000001.all.tsv.gz	ENSG00000111011	12	122388861	A	C	chr12_122388861_A_C	40	0.279762	0.0455193	-0.197266	0.0968559	SNP	121	168	0.72532	ENSG00000111011	ENSG00000111011	25.343	rs10734915
QTS000001	ftp://ftp.ebi.ac.uk/pub/databases/spot/eQTL/sumstats/QTS000001/QTD000001/QTD000001.all.tsv.gz	ENSG00000111325	12	122388861	A	C	chr12_122388861_A_C	40	0.279762	0.279069	0.110922	0.10167	SNP	121	168	0.72532	ENSG00000111325	ENSG00000111325	1.478	rs10734915
QTS000001	ftp://ftp.ebi.ac.uk/pub/databases/spot/eQTL/sumstats/QTS000001/QTD000001/QTD000001.all.tsv.gz	ENSG00000111328	12	122388861	A	C	chr12_122388861_A_C	40	0.279762	0.104178	-0.169907	0.103183	SNP	121	168	0.72532	ENSG00000111328	ENSG00000111328	24.036	rs10734915
QTS000001	ftp://ftp.ebi.ac.uk/pub/databases/spot/eQTL/sumstats/QTS000001/QTD000001/QTD000001.all.tsv.gz	ENSG00000130779	12	122388861	A	C	chr12_122388861_A_C	40	0.279762	0.886136	0.0252068	0.175382	SNP	121	168	0.72532	ENSG00000130779	ENSG00000130779	30.634	rs10734915
QTS000001	ftp://ftp.ebi.ac.uk/pub/databases/spot/eQTL/sumstats/QTS000001/QTD000001/QTD000001.all.tsv.gz	ENSG00000130787	12	122388861	A	C	chr12_122388861_A_C	40	0.279762	0.394695	0.124524	0.14539	SNP	121	168	0.72532	ENSG00000130787	ENSG00000130787	0.91	rs10734915
QTS000001	ftp://ftp.ebi.ac.uk/pub/databases/spot/eQTL/sumstats/QTS000001/QTD000001/QTD000001.all.tsv.gz	ENSG00000130921	12	122388861	A	C	chr12_122388861_A_C	40	0.279762	0.654539	0.0478774	0.106532	SNP	121	168	0.72532	ENSG00000130921	ENSG00000130921	4.026	rs10734915
QTS000001	ftp://ftp.ebi.ac.uk/pub/databases/spot/eQTL/sumstats/QTS000001/QTD000001/QTD000001.all.tsv.gz	ENSG00000139697	12	122388861	A	C	chr12_122388861_A_C	40	0.279762	0.466513	-0.123723	0.168969	SNP	121	168	0.72532	ENSG00000139697	ENSG00000139697	33.665	rs10734915
QTS000001	ftp://ftp.ebi.ac.uk/pub/databases/spot/eQTL/sumstats/QTS000001/QTD000001/QTD000001.all.tsv.gz	ENSG00000139718	12	122388861	A	C	chr12_122388861_A_C	40	0.279762	0.359029	-0.115576	0.125167	SNP	121	168	0.72532	ENSG00000139718	ENSG00000139718	33.333	rs10734915
QTS000001	ftp://ftp.ebi.ac.uk/pub/databases/spot/eQTL/sumstats/QTS000001/QTD000001/QTD000001.all.tsv.gz	ENSG00000139719	12	122388861	A	C	chr12_122388861_A_C	40	0.279762	0.929573	0.0120008	0.135289	SNP	121	168	0.72532	ENSG00000139719	ENSG00000139719	16.263	rs10734915
QTS000001	ftp://ftp.ebi.ac.uk/pub/databases/spot/eQTL/sumstats/QTS000001/QTD000001/QTD000001.all.tsv.gz	ENSG00000139722	12	122388861	A	C	chr12_122388861_A_C	40	0.279762	0.589863	0.0955447	0.176423	SNP	121	168	0.72532	ENSG00000139722	ENSG00000139722	38.738	rs10734915
QTS000001	ftp://ftp.ebi.ac.uk/pub/databases/spot/eQTL/sumstats/QTS000001/QTD000001/QTD000001.all.tsv.gz	ENSG00000139725	12	122388861	A	C	chr12_122388861_A_C	40	0.279762	0.619357	0.0668225	0.133909	SNP	121	168	0.72532	ENSG00000139725	ENSG00000139725	14.378	rs10734915
QTS000001	ftp://ftp.ebi.ac.uk/pub/databases/spot/eQTL/sumstats/QTS000001/QTD000001/QTD000001.all.tsv.gz	ENSG00000139726	12	122388861	A	C	chr12_122388861_A_C	40	0.279762	0.812868	-0.0274732	0.11561	SNP	121	168	0.72532	ENSG00000139726	ENSG00000139726	74.743	rs10734915
QTS000001	ftp://ftp.ebi.ac.uk/pub/databases/spot/eQTL/sumstats/QTS000001/QTD000001/QTD000001.all.tsv.gz	ENSG00000150967	12	122388861	A	C	chr12_122388861_A_C	40	0.279762	0.979195	-0.00329326	0.125827	SNP	121	168	0.72532	ENSG00000150967	ENSG00000150967	1.43	rs10734915
QTS000001	ftp://ftp.ebi.ac.uk/pub/databases/spot/eQTL/sumstats/QTS000001/QTD000001/QTD000001.all.tsv.gz	ENSG00000158113	12	122388861	A	C	chr12_122388861_A_C	40	0.279762	0.59614	0.0807735	0.151708	SNP	121	168	0.72532	ENSG00000158113	ENSG00000158113	0.675	rs10734915
QTS000001	ftp://ftp.ebi.ac.uk/pub/databases/spot/eQTL/sumstats/QTS000001/QTD000001/QTD000001.all.tsv.gz	ENSG00000170633	12	122388861	A	C	chr12_122388861_A_C	40	0.279762	0.37662	-0.139796	0.157095	SNP	121	168	0.72532	ENSG00000170633	ENSG00000170633	30.673	rs10734915
QTS000001	ftp://ftp.ebi.ac.uk/pub/databases/spot/eQTL/sumstats/QTS000001/QTD000001/QTD000001.all.tsv.gz	ENSG00000175727	12	122388861	A	C	chr12_122388861_A_C	40	0.279762	0.732626	0.0414292	0.120778	SNP	121	168	0.72532	ENSG00000175727	ENSG00000175727	41.682	rs10734915
QTS000001	ftp://ftp.ebi.ac.uk/pub/databases/spot/eQTL/sumstats/QTS000001/QTD000001/QTD000001.all.tsv.gz	ENSG00000182196	12	122388861	A	C	chr12_122388861_A_C	40	0.279762	0.656947	0.037307	0.0836357	SNP	121	168	0.72532	ENSG00000182196	ENSG00000182196	0.876	rs10734915
QTS000001	ftp://ftp.ebi.ac.uk/pub/databases/spot/eQTL/sumstats/QTS000001/QTD000001/QTD000001.all.tsv.gz	ENSG00000183955	12	122388861	A	C	chr12_122388861_A_C	40	0.279762	0.886307	0.0232639	0.162108	SNP	121	168	0.72532	ENSG00000183955	ENSG00000183955	43.695	rs10734915
QTS000001	ftp://ftp.ebi.ac.uk/pub/databases/spot/eQTL/sumstats/QTS000001/QTD000001/QTD000001.all.tsv.gz	ENSG00000184047	12	122388861	A	C	chr12_122388861_A_C	40	0.279762	0.51192	-0.0734736	0.111448	SNP	121	168	0.72532	ENSG00000184047	ENSG00000184047	1.1	rs10734915
QTS000001	ftp://ftp.ebi.ac.uk/pub/databases/spot/eQTL/sumstats/QTS000001/QTD000001/QTD000001.all.tsv.gz	ENSG00000184445	12	122388861	A	C	chr12_122388861_A_C	40	0.279762	0.991572	-0.000918795	0.0866681	SNP	121	168	0.72532	ENSG00000184445	ENSG00000184445	17.833	rs10734915
QTS000001	ftp://ftp.ebi.ac.uk/pub/databases/spot/eQTL/sumstats/QTS000001/QTD000001/QTD000001.all.tsv.gz	ENSG00000188735	12	122388861	A	C	chr12_122388861_A_C	40	0.279762	0.0421428	0.24354	0.11762	SNP	121	168	0.72532	ENSG00000188735	ENSG00000188735	4.798	rs10734915
QTS000001	ftp://ftp.ebi.ac.uk/pub/databases/spot/eQTL/sumstats/QTS000001/QTD000001/QTD000001.all.tsv.gz	ENSG00000212694	12	122388861	A	C	chr12_122388861_A_C	40	0.279762	0.693765	0.0522228	0.132075	SNP	121	168	0.72532	ENSG00000212694	ENSG00000212694	6.415	rs10734915
QTS000001	ftp://ftp.ebi.ac.uk/pub/databases/spot/eQTL/sumstats/QTS000001/QTD000001/QTD000001.all.tsv.gz	ENSG00000256092	12	122388861	A	C	chr12_122388861_A_C	40	0.279762	0.0865269	0.198382	0.11409	SNP	121	168	0.72532	ENSG00000256092	ENSG00000256092	1.05	rs10734915
QTS000001	ftp://ftp.ebi.ac.uk/pub/databases/spot/eQTL/sumstats/QTS000001/QTD000001/QTD000001.all.tsv.gz	ENSG00000256152	12	122388861	A	C	chr12_122388861_A_C	40	0.279762	0.0173758	-0.284558	0.116747	SNP	121	168	0.72532	ENSG00000256152	ENSG00000256152	0.535	rs10734915
QTS000001	ftp://ftp.ebi.ac.uk/pub/databases/spot/eQTL/sumstats/QTS000001/QTD000001/QTD000001.all.tsv.gz	ENSG00000256546	12	122388861	A	C	chr12_122388861_A_C	40	0.279762	0.599102	-0.074813	0.141656	SNP	121	168	0.72532	ENSG00000256546	ENSG00000256546	6.038	rs10734915
QTS000001	ftp://ftp.ebi.ac.uk/pub/databases/spot/eQTL/sumstats/QTS000001/QTD000001/QTD000001.all.tsv.gz	ENSG00000256742	12	122388861	A	C	chr12_122388861_A_C	40	0.279762	0.127051	0.16081	0.10412	SNP	121	168	0.72532	ENSG00000256742	ENSG00000256742	3.388	rs10734915
QTS000001	ftp://ftp.ebi.ac.uk/pub/databases/spot/eQTL/sumstats/QTS000001/QTD000001/QTD000001.all.tsv.gz	ENSG00000274191	12	122388861	A	C	chr12_122388861_A_C	40	0.279762	0.315468	0.118541	0.117232	SNP	121	168	0.72532	ENSG00000274191	ENSG00000274191	0.434	rs10734915
QTS000001	ftp://ftp.ebi.ac.uk/pub/databases/spot/eQTL/sumstats/QTS000001/QTD000001/QTD000001.all.tsv.gz	ENSG00000276045	12	122388861	A	C	chr12_122388861_A_C	40	0.279762	0.992205	-0.000974901	0.0994303	SNP	121	168	0.72532	ENSG00000276045	ENSG00000276045	166.288	rs10734915
QTS000001	ftp://ftp.ebi.ac.uk/pub/databases/spot/eQTL/sumstats/QTS000001/QTD000001/QTD000001.all.tsv.gz	ENSG00000278084	12	122388861	A	C	chr12_122388861_A_C	40	0.279762	0.462568	-0.0817867	0.11071	SNP	121	168	0.72532	ENSG00000278084	ENSG00000278084	0	rs10734915
QTS000001	ftp://ftp.ebi.ac.uk/pub/databases/spot/eQTL/sumstats/QTS000001/QTD000001/QTD000001.all.tsv.gz	ENSG00000286586	12	122388861	A	C	chr12_122388861_A_C	40	0.279762	0.36331	-0.136561	0.149225	SNP	121	168	0.72532	ENSG00000286586	ENSG00000286586	0.68	rs10734915
QTS000001	ftp://ftp.ebi.ac.uk/pub/databases/spot/eQTL/sumstats/QTS000001/QTD000001/QTD000001.all.tsv.gz	ENSG00000033030	12	122389023	C	T	chr12_122389023_C_T	53	0.39881	0.741886	0.0273153	0.0826028	SNP	101	168	0.77273	ENSG00000033030	ENSG00000033030	14.952	rs10773117
QTS000001	ftp://ftp.ebi.ac.uk/pub/databases/spot/eQTL/sumstats/QTS000001/QTD000001/QTD000001.all.tsv.gz	ENSG00000051825	12	122389023	C	T	chr12_122389023_C_T	53	0.39881	0.736753	-0.0222397	0.0658923	SNP	101	168	0.77273	ENSG00000051825	ENSG00000051825	9.203	rs10773117
QTS000001	ftp://ftp.ebi.ac.uk/pub/databases/spot/eQTL/sumstats/QTS000001/QTD000001/QTD000001.all.tsv.gz	ENSG00000089053	12	122389023	C	T	chr12_122389023_C_T	53	0.39881	0.124193	0.130555	0.0838838	SNP	101	168	0.77273	ENSG00000089053	ENSG00000089053	31.498	rs10773117
QTS000001	ftp://ftp.ebi.ac.uk/pub/databases/spot/eQTL/sumstats/QTS000001/QTD000001/QTD000001.all.tsv.gz	ENSG00000089094	12	122389023	C	T	chr12_122389023_C_T	53	0.39881	0.801759	0.0245697	0.0974831	SNP	101	168	0.77273	ENSG00000089094	ENSG00000089094	41.011	rs10773117
QTS000001	ftp://ftp.ebi.ac.uk/pub/databases/spot/eQTL/sumstats/QTS000001/QTD000001/QTD000001.all.tsv.gz	ENSG00000090975	12	122389023	C	T	chr12_122389023_C_T	53	0.39881	0.149763	-0.185877	0.127611	SNP	101	168	0.77273	ENSG00000090975	ENSG00000090975	1.37	rs10773117
QTS000001	ftp://ftp.ebi.ac.uk/pub/databases/spot/eQTL/sumstats/QTS000001/QTD000001/QTD000001.all.tsv.gz	ENSG00000110801	12	122389023	C	T	chr12_122389023_C_T	53	0.39881	0.977224	-0.00235202	0.0820864	SNP	101	168	0.77273	ENSG00000110801	ENSG00000110801	5.228	rs10773117
QTS000001	ftp://ftp.ebi.ac.uk/pub/databases/spot/eQTL/sumstats/QTS000001/QTD000001/QTD000001.all.tsv.gz	ENSG00000110987	12	122389023	C	T	chr12_122389023_C_T	53	0.39881	0.617755	-0.0580465	0.115792	SNP	101	168	0.77273	ENSG00000110987	ENSG00000110987	4.196	rs10773117
QTS000001	ftp://ftp.ebi.ac.uk/pub/databases/spot/eQTL/sumstats/QTS000001/QTD000001/QTD000001.all.tsv.gz	ENSG00000111011	12	122389023	C	T	chr12_122389023_C_T	53	0.39881	0.0719293	-0.163355	0.0893812	SNP	101	168	0.77273	ENSG00000111011	ENSG00000111011	25.343	rs10773117
QTS000001	ftp://ftp.ebi.ac.uk/pub/databases/spot/eQTL/sumstats/QTS000001/QTD000001/QTD000001.all.tsv.gz	ENSG00000111325	12	122389023	C	T	chr12_122389023_C_T	53	0.39881	0.776533	-0.0268	0.0940502	SNP	101	168	0.77273	ENSG00000111325	ENSG00000111325	1.478	rs10773117
QTS000001	ftp://ftp.ebi.ac.uk/pub/databases/spot/eQTL/sumstats/QTS000001/QTD000001/QTD000001.all.tsv.gz	ENSG00000111328	12	122389023	C	T	chr12_122389023_C_T	53	0.39881	0.0935432	-0.160822	0.0945743	SNP	101	168	0.77273	ENSG00000111328	ENSG00000111328	24.036	rs10773117
QTS000001	ftp://ftp.ebi.ac.uk/pub/databases/spot/eQTL/sumstats/QTS000001/QTD000001/QTD000001.all.tsv.gz	ENSG00000130779	12	122389023	C	T	chr12_122389023_C_T	53	0.39881	0.409958	-0.13279	0.160179	SNP	101	168	0.77273	ENSG00000130779	ENSG00000130779	30.634	rs10773117
QTS000001	ftp://ftp.ebi.ac.uk/pub/databases/spot/eQTL/sumstats/QTS000001/QTD000001/QTD000001.all.tsv.gz	ENSG00000130787	12	122389023	C	T	chr12_122389023_C_T	53	0.39881	0.421798	0.107888	0.133504	SNP	101	168	0.77273	ENSG00000130787	ENSG00000130787	0.91	rs10773117
QTS000001	ftp://ftp.ebi.ac.uk/pub/databases/spot/eQTL/sumstats/QTS000001/QTD000001/QTD000001.all.tsv.gz	ENSG00000130921	12	122389023	C	T	chr12_122389023_C_T	53	0.39881	0.673417	0.041388	0.0977822	SNP	101	168	0.77273	ENSG00000130921	ENSG00000130921	4.026	rs10773117
QTS000001	ftp://ftp.ebi.ac.uk/pub/databases/spot/eQTL/sumstats/QTS000001/QTD000001/QTD000001.all.tsv.gz	ENSG00000139697	12	122389023	C	T	chr12_122389023_C_T	53	0.39881	0.78132	0.0433575	0.155579	SNP	101	168	0.77273	ENSG00000139697	ENSG00000139697	33.665	rs10773117
QTS000001	ftp://ftp.ebi.ac.uk/pub/databases/spot/eQTL/sumstats/QTS000001/QTD000001/QTD000001.all.tsv.gz	ENSG00000139718	12	122389023	C	T	chr12_122389023_C_T	53	0.39881	0.993897	-0.000887267	0.115575	SNP	101	168	0.77273	ENSG00000139718	ENSG00000139718	33.333	rs10773117
QTS000001	ftp://ftp.ebi.ac.uk/pub/databases/spot/eQTL/sumstats/QTS000001/QTD000001/QTD000001.all.tsv.gz	ENSG00000139719	12	122389023	C	T	chr12_122389023_C_T	53	0.39881	0.549854	-0.0744197	0.12384	SNP	101	168	0.77273	ENSG00000139719	ENSG00000139719	16.263	rs10773117
QTS000001	ftp://ftp.ebi.ac.uk/pub/databases/spot/eQTL/sumstats/QTS000001/QTD000001/QTD000001.all.tsv.gz	ENSG00000139722	12	122389023	C	T	chr12_122389023_C_T	53	0.39881	0.843006	-0.0322457	0.162204	SNP	101	168	0.77273	ENSG00000139722	ENSG00000139722	38.738	rs10773117
QTS000001	ftp://ftp.ebi.ac.uk/pub/databases/spot/eQTL/sumstats/QTS000001/QTD000001/QTD000001.all.tsv.gz	ENSG00000139725	12	122389023	C	T	chr12_122389023_C_T	53	0.39881	0.693046	0.048744	0.122972	SNP	101	168	0.77273	ENSG00000139725	ENSG00000139725	14.378	rs10773117
QTS000001	ftp://ftp.ebi.ac.uk/pub/databases/spot/eQTL/sumstats/QTS000001/QTD000001/QTD000001.all.tsv.gz	ENSG00000139726	12	122389023	C	T	chr12_122389023_C_T	53	0.39881	0.623001	0.0523222	0.105954	SNP	101	168	0.77273	ENSG00000139726	ENSG00000139726	74.743	rs10773117
QTS000001	ftp://ftp.ebi.ac.uk/pub/databases/spot/eQTL/sumstats/QTS000001/QTD000001/QTD000001.all.tsv.gz	ENSG00000150967	12	122389023	C	T	chr12_122389023_C_T	53	0.39881	0.507971	0.0765987	0.115105	SNP	101	168	0.77273	ENSG00000150967	ENSG00000150967	1.43	rs10773117
QTS000001	ftp://ftp.ebi.ac.uk/pub/databases/spot/eQTL/sumstats/QTS000001/QTD000001/QTD000001.all.tsv.gz	ENSG00000158113	12	122389023	C	T	chr12_122389023_C_T	53	0.39881	0.473471	0.100182	0.138988	SNP	101	168	0.77273	ENSG00000158113	ENSG00000158113	0.675	rs10773117
QTS000001	ftp://ftp.ebi.ac.uk/pub/databases/spot/eQTL/sumstats/QTS000001/QTD000001/QTD000001.all.tsv.gz	ENSG00000170633	12	122389023	C	T	chr12_122389023_C_T	53	0.39881	0.524502	-0.0924747	0.144565	SNP	101	168	0.77273	ENSG00000170633	ENSG00000170633	30.673	rs10773117
QTS000001	ftp://ftp.ebi.ac.uk/pub/databases/spot/eQTL/sumstats/QTS000001/QTD000001/QTD000001.all.tsv.gz	ENSG00000175727	12	122389023	C	T	chr12_122389023_C_T	53	0.39881	0.39172	0.0951051	0.110342	SNP	101	168	0.77273	ENSG00000175727	ENSG00000175727	41.682	rs10773117
QTS000001	ftp://ftp.ebi.ac.uk/pub/databases/spot/eQTL/sumstats/QTS000001/QTD000001/QTD000001.all.tsv.gz	ENSG00000182196	12	122389023	C	T	chr12_122389023_C_T	53	0.39881	0.928474	0.00692458	0.0768599	SNP	101	168	0.77273	ENSG00000182196	ENSG00000182196	0.876	rs10773117
QTS000001	ftp://ftp.ebi.ac.uk/pub/databases/spot/eQTL/sumstats/QTS000001/QTD000001/QTD000001.all.tsv.gz	ENSG00000183955	12	122389023	C	T	chr12_122389023_C_T	53	0.39881	0.853068	-0.0276535	0.148754	SNP	101	168	0.77273	ENSG00000183955	ENSG00000183955	43.695	rs10773117
QTS000001	ftp://ftp.ebi.ac.uk/pub/databases/spot/eQTL/sumstats/QTS000001/QTD000001/QTD000001.all.tsv.gz	ENSG00000184047	12	122389023	C	T	chr12_122389023_C_T	53	0.39881	0.803702	0.0255886	0.102553	SNP	101	168	0.77273	ENSG00000184047	ENSG00000184047	1.1	rs10773117
QTS000001	ftp://ftp.ebi.ac.uk/pub/databases/spot/eQTL/sumstats/QTS000001/QTD000001/QTD000001.all.tsv.gz	ENSG00000184445	12	122389023	C	T	chr12_122389023_C_T	53	0.39881	0.82801	-0.0173394	0.0795094	SNP	101	168	0.77273	ENSG00000184445	ENSG00000184445	17.833	rs10773117
QTS000001	ftp://ftp.ebi.ac.uk/pub/databases/spot/eQTL/sumstats/QTS000001/QTD000001/QTD000001.all.tsv.gz	ENSG00000188735	12	122389023	C	T	chr12_122389023_C_T	53	0.39881	0.138142	0.164225	0.109473	SNP	101	168	0.77273	ENSG00000188735	ENSG00000188735	4.798	rs10773117
QTS000001	ftp://ftp.ebi.ac.uk/pub/databases/spot/eQTL/sumstats/QTS000001/QTD000001/QTD000001.all.tsv.gz	ENSG00000212694	12	122389023	C	T	chr12_122389023_C_T	53	0.39881	0.843679	0.0240112	0.12131	SNP	101	168	0.77273	ENSG00000212694	ENSG00000212694	6.415	rs10773117
QTS000001	ftp://ftp.ebi.ac.uk/pub/databases/spot/eQTL/sumstats/QTS000001/QTD000001/QTD000001.all.tsv.gz	ENSG00000256092	12	122389023	C	T	chr12_122389023_C_T	53	0.39881	0.0288752	0.230567	0.103307	SNP	101	168	0.77273	ENSG00000256092	ENSG00000256092	1.05	rs10773117
QTS000001	ftp://ftp.ebi.ac.uk/pub/databases/spot/eQTL/sumstats/QTS000001/QTD000001/QTD000001.all.tsv.gz	ENSG00000256152	12	122389023	C	T	chr12_122389023_C_T	53	0.39881	0.0778509	-0.195377	0.109153	SNP	101	168	0.77273	ENSG00000256152	ENSG00000256152	0.535	rs10773117
QTS000001	ftp://ftp.ebi.ac.uk/pub/databases/spot/eQTL/sumstats/QTS000001/QTD000001/QTD000001.all.tsv.gz	ENSG00000256546	12	122389023	C	T	chr12_122389023_C_T	53	0.39881	0.199728	-0.166643	0.128708	SNP	101	168	0.77273	ENSG00000256546	ENSG00000256546	6.038	rs10773117
QTS000001	ftp://ftp.ebi.ac.uk/pub/databases/spot/eQTL/sumstats/QTS000001/QTD000001/QTD000001.all.tsv.gz	ENSG00000256742	12	122389023	C	T	chr12_122389023_C_T	53	0.39881	0.0968009	0.160358	0.0952539	SNP	101	168	0.77273	ENSG00000256742	ENSG00000256742	3.388	rs10773117
QTS000001	ftp://ftp.ebi.ac.uk/pub/databases/spot/eQTL/sumstats/QTS000001/QTD000001/QTD000001.all.tsv.gz	ENSG00000274191	12	122389023	C	T	chr12_122389023_C_T	53	0.39881	0.261671	0.121533	0.107388	SNP	101	168	0.77273	ENSG00000274191	ENSG00000274191	0.434	rs10773117
QTS000001	ftp://ftp.ebi.ac.uk/pub/databases/spot/eQTL/sumstats/QTS000001/QTD000001/QTD000001.all.tsv.gz	ENSG00000276045	12	122389023	C	T	chr12_122389023_C_T	53	0.39881	0.0874038	-0.154877	0.0893236	SNP	101	168	0.77273	ENSG00000276045	ENSG00000276045	166.288	rs10773117
QTS000001	ftp://ftp.ebi.ac.uk/pub/databases/spot/eQTL/sumstats/QTS000001/QTD000001/QTD000001.all.tsv.gz	ENSG00000278084	12	122389023	C	T	chr12_122389023_C_T	53	0.39881	0.601223	-0.0534505	0.101798	SNP	101	168	0.77273	ENSG00000278084	ENSG00000278084	0	rs10773117
QTS000001	ftp://ftp.ebi.ac.uk/pub/databases/spot/eQTL/sumstats/QTS000001/QTD000001/QTD000001.all.tsv.gz	ENSG00000286586	12	122389023	C	T	chr12_122389023_C_T	53	0.39881	0.0669102	-0.250282	0.13444	SNP	101	168	0.77273	ENSG00000286586	ENSG00000286586	0.68	rs10773117
QTS000001	ftp://ftp.ebi.ac.uk/pub/databases/spot/eQTL/sumstats/QTS000001/QTD000001/QTD000001.all.tsv.gz	ENSG00000033030	12	122389302	A	G	chr12_122389302_A_G	53	0.39881	0.749822	0.0263074	0.082172	SNP	101	168	0.77871	ENSG00000033030	ENSG00000033030	14.952	rs10161488
QTS000001	ftp://ftp.ebi.ac.uk/pub/databases/spot/eQTL/sumstats/QTS000001/QTD000001/QTD000001.all.tsv.gz	ENSG00000051825	12	122389302	A	G	chr12_122389302_A_G	53	0.39881	0.72613	-0.0230512	0.0655408	SNP	101	168	0.77871	ENSG00000051825	ENSG00000051825	9.203	rs10161488
QTS000001	ftp://ftp.ebi.ac.uk/pub/databases/spot/eQTL/sumstats/QTS000001/QTD000001/QTD000001.all.tsv.gz	ENSG00000089053	12	122389302	A	G	chr12_122389302_A_G	53	0.39881	0.135291	0.126224	0.0835231	SNP	101	168	0.77871	ENSG00000089053	ENSG00000089053	31.498	rs10161488
QTS000001	ftp://ftp.ebi.ac.uk/pub/databases/spot/eQTL/sumstats/QTS000001/QTD000001/QTD000001.all.tsv.gz	ENSG00000089094	12	122389302	A	G	chr12_122389302_A_G	53	0.39881	0.764977	0.0290984	0.0969513	SNP	101	168	0.77871	ENSG00000089094	ENSG00000089094	41.011	rs10161488
QTS000001	ftp://ftp.ebi.ac.uk/pub/databases/spot/eQTL/sumstats/QTS000001/QTD000001/QTD000001.all.tsv.gz	ENSG00000090975	12	122389302	A	G	chr12_122389302_A_G	53	0.39881	0.143959	-0.187532	0.126883	SNP	101	168	0.77871	ENSG00000090975	ENSG00000090975	1.37	rs10161488
QTS000001	ftp://ftp.ebi.ac.uk/pub/databases/spot/eQTL/sumstats/QTS000001/QTD000001/QTD000001.all.tsv.gz	ENSG00000110801	12	122389302	A	G	chr12_122389302_A_G	53	0.39881	0.996651	0.000343941	0.0816548	SNP	101	168	0.77871	ENSG00000110801	ENSG00000110801	5.228	rs10161488
QTS000001	ftp://ftp.ebi.ac.uk/pub/databases/spot/eQTL/sumstats/QTS000001/QTD000001/QTD000001.all.tsv.gz	ENSG00000110987	12	122389302	A	G	chr12_122389302_A_G	53	0.39881	0.597003	-0.0611684	0.115157	SNP	101	168	0.77871	ENSG00000110987	ENSG00000110987	4.196	rs10161488
QTS000001	ftp://ftp.ebi.ac.uk/pub/databases/spot/eQTL/sumstats/QTS000001/QTD000001/QTD000001.all.tsv.gz	ENSG00000111011	12	122389302	A	G	chr12_122389302_A_G	53	0.39881	0.0738697	-0.161424	0.0889389	SNP	101	168	0.77871	ENSG00000111011	ENSG00000111011	25.343	rs10161488
QTS000001	ftp://ftp.ebi.ac.uk/pub/databases/spot/eQTL/sumstats/QTS000001/QTD000001/QTD000001.all.tsv.gz	ENSG00000111325	12	122389302	A	G	chr12_122389302_A_G	53	0.39881	0.772676	-0.0271317	0.0935531	SNP	101	168	0.77871	ENSG00000111325	ENSG00000111325	1.478	rs10161488
QTS000001	ftp://ftp.ebi.ac.uk/pub/databases/spot/eQTL/sumstats/QTS000001/QTD000001/QTD000001.all.tsv.gz	ENSG00000111328	12	122389302	A	G	chr12_122389302_A_G	53	0.39881	0.0942375	-0.159645	0.0940846	SNP	101	168	0.77871	ENSG00000111328	ENSG00000111328	24.036	rs10161488
QTS000001	ftp://ftp.ebi.ac.uk/pub/databases/spot/eQTL/sumstats/QTS000001/QTD000001/QTD000001.all.tsv.gz	ENSG00000130779	12	122389302	A	G	chr12_122389302_A_G	53	0.39881	0.423339	-0.128369	0.15938	SNP	101	168	0.77871	ENSG00000130779	ENSG00000130779	30.634	rs10161488
QTS000001	ftp://ftp.ebi.ac.uk/pub/databases/spot/eQTL/sumstats/QTS000001/QTD000001/QTD000001.all.tsv.gz	ENSG00000130787	12	122389302	A	G	chr12_122389302_A_G	53	0.39881	0.435854	0.104115	0.132838	SNP	101	168	0.77871	ENSG00000130787	ENSG00000130787	0.91	rs10161488
QTS000001	ftp://ftp.ebi.ac.uk/pub/databases/spot/eQTL/sumstats/QTS000001/QTD000001/QTD000001.all.tsv.gz	ENSG00000130921	12	122389302	A	G	chr12_122389302_A_G	53	0.39881	0.64648	0.0447981	0.0972441	SNP	101	168	0.77871	ENSG00000130921	ENSG00000130921	4.026	rs10161488
QTS000001	ftp://ftp.ebi.ac.uk/pub/databases/spot/eQTL/sumstats/QTS000001/QTD000001/QTD000001.all.tsv.gz	ENSG00000139697	12	122389302	A	G	chr12_122389302_A_G	53	0.39881	0.778239	0.0437528	0.154758	SNP	101	168	0.77871	ENSG00000139697	ENSG00000139697	33.665	rs10161488
QTS000001	ftp://ftp.ebi.ac.uk/pub/databases/spot/eQTL/sumstats/QTS000001/QTD000001/QTD000001.all.tsv.gz	ENSG00000139718	12	122389302	A	G	chr12_122389302_A_G	53	0.39881	0.978399	0.00312421	0.114966	SNP	101	168	0.77871	ENSG00000139718	ENSG00000139718	33.333	rs10161488
QTS000001	ftp://ftp.ebi.ac.uk/pub/databases/spot/eQTL/sumstats/QTS000001/QTD000001/QTD000001.all.tsv.gz	ENSG00000139719	12	122389302	A	G	chr12_122389302_A_G	53	0.39881	0.529738	-0.077784	0.123155	SNP	101	168	0.77871	ENSG00000139719	ENSG00000139719	16.263	rs10161488
QTS000001	ftp://ftp.ebi.ac.uk/pub/databases/spot/eQTL/sumstats/QTS000001/QTD000001/QTD000001.all.tsv.gz	ENSG00000139722	12	122389302	A	G	chr12_122389302_A_G	53	0.39881	0.813571	-0.0381911	0.161331	SNP	101	168	0.77871	ENSG00000139722	ENSG00000139722	38.738	rs10161488
QTS000001	ftp://ftp.ebi.ac.uk/pub/databases/spot/eQTL/sumstats/QTS000001/QTD000001/QTD000001.all.tsv.gz	ENSG00000139725	12	122389302	A	G	chr12_122389302_A_G	53	0.39881	0.681171	0.0504678	0.122313	SNP	101	168	0.77871	ENSG00000139725	ENSG00000139725	14.378	rs10161488
QTS000001	ftp://ftp.ebi.ac.uk/pub/databases/spot/eQTL/sumstats/QTS000001/QTD000001/QTD000001.all.tsv.gz	ENSG00000139726	12	122389302	A	G	chr12_122389302_A_G	53	0.39881	0.633973	0.0504129	0.105408	SNP	101	168	0.77871	ENSG00000139726	ENSG00000139726	74.743	rs10161488
QTS000001	ftp://ftp.ebi.ac.uk/pub/databases/spot/eQTL/sumstats/QTS000001/QTD000001/QTD000001.all.tsv.gz	ENSG00000150967	12	122389302	A	G	chr12_122389302_A_G	53	0.39881	0.468703	0.0833731	0.114427	SNP	101	168	0.77871	ENSG00000150967	ENSG00000150967	1.43	rs10161488
QTS000001	ftp://ftp.ebi.ac.uk/pub/databases/spot/eQTL/sumstats/QTS000001/QTD000001/QTD000001.all.tsv.gz	ENSG00000158113	12	122389302	A	G	chr12_122389302_A_G	53	0.39881	0.493052	0.0953072	0.138301	SNP	101	168	0.77871	ENSG00000158113	ENSG00000158113	0.675	rs10161488
QTS000001	ftp://ftp.ebi.ac.uk/pub/databases/spot/eQTL/sumstats/QTS000001/QTD000001/QTD000001.all.tsv.gz	ENSG00000170633	12	122389302	A	G	chr12_122389302_A_G	53	0.39881	0.521646	-0.0926202	0.143798	SNP	101	168	0.77871	ENSG00000170633	ENSG00000170633	30.673	rs10161488
QTS000001	ftp://ftp.ebi.ac.uk/pub/databases/spot/eQTL/sumstats/QTS000001/QTD000001/QTD000001.all.tsv.gz	ENSG00000175727	12	122389302	A	G	chr12_122389302_A_G	53	0.39881	0.392526	0.0944443	0.109763	SNP	101	168	0.77871	ENSG00000175727	ENSG00000175727	41.682	rs10161488
QTS000001	ftp://ftp.ebi.ac.uk/pub/databases/spot/eQTL/sumstats/QTS000001/QTD000001/QTD000001.all.tsv.gz	ENSG00000182196	12	122389302	A	G	chr12_122389302_A_G	53	0.39881	0.94382	0.00540754	0.076457	SNP	101	168	0.77871	ENSG00000182196	ENSG00000182196	0.876	rs10161488
QTS000001	ftp://ftp.ebi.ac.uk/pub/databases/spot/eQTL/sumstats/QTS000001/QTD000001/QTD000001.all.tsv.gz	ENSG00000183955	12	122389302	A	G	chr12_122389302_A_G	53	0.39881	0.874569	-0.0234468	0.147981	SNP	101	168	0.77871	ENSG00000183955	ENSG00000183955	43.695	rs10161488
QTS000001	ftp://ftp.ebi.ac.uk/pub/databases/spot/eQTL/sumstats/QTS000001/QTD000001/QTD000001.all.tsv.gz	ENSG00000184047	12	122389302	A	G	chr12_122389302_A_G	53	0.39881	0.803162	0.0255255	0.102013	SNP	101	168	0.77871	ENSG00000184047	ENSG00000184047	1.1	rs10161488
QTS000001	ftp://ftp.ebi.ac.uk/pub/databases/spot/eQTL/sumstats/QTS000001/QTD000001/QTD000001.all.tsv.gz	ENSG00000184445	12	122389302	A	G	chr12_122389302_A_G	53	0.39881	0.802774	-0.0198276	0.079082	SNP	101	168	0.77871	ENSG00000184445	ENSG00000184445	17.833	rs10161488
QTS000001	ftp://ftp.ebi.ac.uk/pub/databases/spot/eQTL/sumstats/QTS000001/QTD000001/QTD000001.all.tsv.gz	ENSG00000188735	12	122389302	A	G	chr12_122389302_A_G	53	0.39881	0.133968	0.165082	0.10886	SNP	101	168	0.77871	ENSG00000188735	ENSG00000188735	4.798	rs10161488
QTS000001	ftp://ftp.ebi.ac.uk/pub/databases/spot/eQTL/sumstats/QTS000001/QTD000001/QTD000001.all.tsv.gz	ENSG00000212694	12	122389302	A	G	chr12_122389302_A_G	53	0.39881	0.872887	0.0193802	0.120683	SNP	101	168	0.77871	ENSG00000212694	ENSG00000212694	6.415	rs10161488
QTS000001	ftp://ftp.ebi.ac.uk/pub/databases/spot/eQTL/sumstats/QTS000001/QTD000001/QTD000001.all.tsv.gz	ENSG00000256092	12	122389302	A	G	chr12_122389302_A_G	53	0.39881	0.0295721	0.228399	0.102794	SNP	101	168	0.77871	ENSG00000256092	ENSG00000256092	1.05	rs10161488
QTS000001	ftp://ftp.ebi.ac.uk/pub/databases/spot/eQTL/sumstats/QTS000001/QTD000001/QTD000001.all.tsv.gz	ENSG00000256152	12	122389302	A	G	chr12_122389302_A_G	53	0.39881	0.0755483	-0.195837	0.108539	SNP	101	168	0.77871	ENSG00000256152	ENSG00000256152	0.535	rs10161488
QTS000001	ftp://ftp.ebi.ac.uk/pub/databases/spot/eQTL/sumstats/QTS000001/QTD000001/QTD000001.all.tsv.gz	ENSG00000256546	12	122389302	A	G	chr12_122389302_A_G	53	0.39881	0.185016	-0.171272	0.127925	SNP	101	168	0.77871	ENSG00000256546	ENSG00000256546	6.038	rs10161488
QTS000001	ftp://ftp.ebi.ac.uk/pub/databases/spot/eQTL/sumstats/QTS000001/QTD000001/QTD000001.all.tsv.gz	ENSG00000256742	12	122389302	A	G	chr12_122389302_A_G	53	0.39881	0.0956997	0.160032	0.0947398	SNP	101	168	0.77871	ENSG00000256742	ENSG00000256742	3.388	rs10161488
QTS000001	ftp://ftp.ebi.ac.uk/pub/databases/spot/eQTL/sumstats/QTS000001/QTD000001/QTD000001.all.tsv.gz	ENSG00000274191	12	122389302	A	G	chr12_122389302_A_G	53	0.39881	0.257611	0.121918	0.106806	SNP	101	168	0.77871	ENSG00000274191	ENSG00000274191	0.434	rs10161488
QTS000001	ftp://ftp.ebi.ac.uk/pub/databases/spot/eQTL/sumstats/QTS000001/QTD000001/QTD000001.all.tsv.gz	ENSG00000276045	12	122389302	A	G	chr12_122389302_A_G	53	0.39881	0.0824032	-0.1565	0.0887915	SNP	101	168	0.77871	ENSG00000276045	ENSG00000276045	166.288	rs10161488
QTS000001	ftp://ftp.ebi.ac.uk/pub/databases/spot/eQTL/sumstats/QTS000001/QTD000001/QTD000001.all.tsv.gz	ENSG00000278084	12	122389302	A	G	chr12_122389302_A_G	53	0.39881	0.598482	-0.0535694	0.101259	SNP	101	168	0.77871	ENSG00000278084	ENSG00000278084	0	rs10161488
QTS000001	ftp://ftp.ebi.ac.uk/pub/databases/spot/eQTL/sumstats/QTS000001/QTD000001/QTD000001.all.tsv.gz	ENSG00000286586	12	122389302	A	G	chr12_122389302_A_G	53	0.39881	0.0706146	-0.245737	0.133819	SNP	101	168	0.77871	ENSG00000286586	ENSG00000286586	0.68	rs10161488
QTS000001	ftp://ftp.ebi.ac.uk/pub/databases/spot/eQTL/sumstats/QTS000001/QTD000001/QTD000001.all.tsv.gz	ENSG00000033030	12	122389317	T	C	chr12_122389317_T_C	40	0.279762	0.399424	0.0759846	0.0896148	SNP	121	168	0.72532	ENSG00000033030	ENSG00000033030	14.952	rs10161534
QTS000001	ftp://ftp.ebi.ac.uk/pub/databases/spot/eQTL/sumstats/QTS000001/QTD000001/QTD000001.all.tsv.gz	ENSG00000051825	12	122389317	T	C	chr12_122389317_T_C	40	0.279762	0.378721	-0.063305	0.0714544	SNP	121	168	0.72532	ENSG00000051825	ENSG00000051825	9.203	rs10161534
QTS000001	ftp://ftp.ebi.ac.uk/pub/databases/spot/eQTL/sumstats/QTS000001/QTD000001/QTD000001.all.tsv.gz	ENSG00000089053	12	122389317	T	C	chr12_122389317_T_C	40	0.279762	0.528721	0.058711	0.0927266	SNP	121	168	0.72532	ENSG00000089053	ENSG00000089053	31.498	rs10161534
QTS000001	ftp://ftp.ebi.ac.uk/pub/databases/spot/eQTL/sumstats/QTS000001/QTD000001/QTD000001.all.tsv.gz	ENSG00000089094	12	122389317	T	C	chr12_122389317_T_C	40	0.279762	0.96224	0.00504941	0.106271	SNP	121	168	0.72532	ENSG00000089094	ENSG00000089094	41.011	rs10161534
QTS000001	ftp://ftp.ebi.ac.uk/pub/databases/spot/eQTL/sumstats/QTS000001/QTD000001/QTD000001.all.tsv.gz	ENSG00000090975	12	122389317	T	C	chr12_122389317_T_C	40	0.279762	0.573862	-0.0795887	0.140849	SNP	121	168	0.72532	ENSG00000090975	ENSG00000090975	1.37	rs10161534
QTS000001	ftp://ftp.ebi.ac.uk/pub/databases/spot/eQTL/sumstats/QTS000001/QTD000001/QTD000001.all.tsv.gz	ENSG00000110801	12	122389317	T	C	chr12_122389317_T_C	40	0.279762	0.995888	0.000462658	0.089447	SNP	121	168	0.72532	ENSG00000110801	ENSG00000110801	5.228	rs10161534
QTS000001	ftp://ftp.ebi.ac.uk/pub/databases/spot/eQTL/sumstats/QTS000001/QTD000001/QTD000001.all.tsv.gz	ENSG00000110987	12	122389317	T	C	chr12_122389317_T_C	40	0.279762	0.202375	-0.16077	0.124913	SNP	121	168	0.72532	ENSG00000110987	ENSG00000110987	4.196	rs10161534
QTS000001	ftp://ftp.ebi.ac.uk/pub/databases/spot/eQTL/sumstats/QTS000001/QTD000001/QTD000001.all.tsv.gz	ENSG00000111011	12	122389317	T	C	chr12_122389317_T_C	40	0.279762	0.0455193	-0.197266	0.0968559	SNP	121	168	0.72532	ENSG00000111011	ENSG00000111011	25.343	rs10161534
QTS000001	ftp://ftp.ebi.ac.uk/pub/databases/spot/eQTL/sumstats/QTS000001/QTD000001/QTD000001.all.tsv.gz	ENSG00000111325	12	122389317	T	C	chr12_122389317_T_C	40	0.279762	0.279069	0.110922	0.10167	SNP	121	168	0.72532	ENSG00000111325	ENSG00000111325	1.478	rs10161534
QTS000001	ftp://ftp.ebi.ac.uk/pub/databases/spot/eQTL/sumstats/QTS000001/QTD000001/QTD000001.all.tsv.gz	ENSG00000111328	12	122389317	T	C	chr12_122389317_T_C	40	0.279762	0.104178	-0.169907	0.103183	SNP	121	168	0.72532	ENSG00000111328	ENSG00000111328	24.036	rs10161534
QTS000001	ftp://ftp.ebi.ac.uk/pub/databases/spot/eQTL/sumstats/QTS000001/QTD000001/QTD000001.all.tsv.gz	ENSG00000130779	12	122389317	T	C	chr12_122389317_T_C	40	0.279762	0.886136	0.0252068	0.175382	SNP	121	168	0.72532	ENSG00000130779	ENSG00000130779	30.634	rs10161534
QTS000001	ftp://ftp.ebi.ac.uk/pub/databases/spot/eQTL/sumstats/QTS000001/QTD000001/QTD000001.all.tsv.gz	ENSG00000130787	12	122389317	T	C	chr12_122389317_T_C	40	0.279762	0.394695	0.124524	0.14539	SNP	121	168	0.72532	ENSG00000130787	ENSG00000130787	0.91	rs10161534
QTS000001	ftp://ftp.ebi.ac.uk/pub/databases/spot/eQTL/sumstats/QTS000001/QTD000001/QTD000001.all.tsv.gz	ENSG00000130921	12	122389317	T	C	chr12_122389317_T_C	40	0.279762	0.654539	0.0478774	0.106532	SNP	121	168	0.72532	ENSG00000130921	ENSG00000130921	4.026	rs10161534
QTS000001	ftp://ftp.ebi.ac.uk/pub/databases/spot/eQTL/sumstats/QTS000001/QTD000001/QTD000001.all.tsv.gz	ENSG00000139697	12	122389317	T	C	chr12_122389317_T_C	40	0.279762	0.466513	-0.123723	0.168969	SNP	121	168	0.72532	ENSG00000139697	ENSG00000139697	33.665	rs10161534
QTS000001	ftp://ftp.ebi.ac.uk/pub/databases/spot/eQTL/sumstats/QTS000001/QTD000001/QTD000001.all.tsv.gz	ENSG00000139718	12	122389317	T	C	chr12_122389317_T_C	40	0.279762	0.359029	-0.115576	0.125167	SNP	121	168	0.72532	ENSG00000139718	ENSG00000139718	33.333	rs10161534
QTS000001	ftp://ftp.ebi.ac.uk/pub/databases/spot/eQTL/sumstats/QTS000001/QTD000001/QTD000001.all.tsv.gz	ENSG00000139719	12	122389317	T	C	chr12_122389317_T_C	40	0.279762	0.929573	0.0120008	0.135289	SNP	121	168	0.72532	ENSG00000139719	ENSG00000139719	16.263	rs10161534
QTS000001	ftp://ftp.ebi.ac.uk/pub/databases/spot/eQTL/sumstats/QTS000001/QTD000001/QTD000001.all.tsv.gz	ENSG00000139722	12	122389317	T	C	chr12_122389317_T_C	40	0.279762	0.589863	0.0955447	0.176423	SNP	121	168	0.72532	ENSG00000139722	ENSG00000139722	38.738	rs10161534
QTS000001	ftp://ftp.ebi.ac.uk/pub/databases/spot/eQTL/sumstats/QTS000001/QTD000001/QTD000001.all.tsv.gz	ENSG00000139725	12	122389317	T	C	chr12_122389317_T_C	40	0.279762	0.619357	0.0668225	0.133909	SNP	121	168	0.72532	ENSG00000139725	ENSG00000139725	14.378	rs10161534
QTS000001	ftp://ftp.ebi.ac.uk/pub/databases/spot/eQTL/sumstats/QTS000001/QTD000001/QTD000001.all.tsv.gz	ENSG00000139726	12	122389317	T	C	chr12_122389317_T_C	40	0.279762	0.812868	-0.0274732	0.11561	SNP	121	168	0.72532	ENSG00000139726	ENSG00000139726	74.743	rs10161534
QTS000001	ftp://ftp.ebi.ac.uk/pub/databases/spot/eQTL/sumstats/QTS000001/QTD000001/QTD000001.all.tsv.gz	ENSG00000150967	12	122389317	T	C	chr12_122389317_T_C	40	0.279762	0.979195	-0.00329326	0.125827	SNP	121	168	0.72532	ENSG00000150967	ENSG00000150967	1.43	rs10161534
QTS000001	ftp://ftp.ebi.ac.uk/pub/databases/spot/eQTL/sumstats/QTS000001/QTD000001/QTD000001.all.tsv.gz	ENSG00000158113	12	122389317	T	C	chr12_122389317_T_C	40	0.279762	0.59614	0.0807735	0.151708	SNP	121	168	0.72532	ENSG00000158113	ENSG00000158113	0.675	rs10161534
QTS000001	ftp://ftp.ebi.ac.uk/pub/databases/spot/eQTL/sumstats/QTS000001/QTD000001/QTD000001.all.tsv.gz	ENSG00000170633	12	122389317	T	C	chr12_122389317_T_C	40	0.279762	0.37662	-0.139796	0.157095	SNP	121	168	0.72532	ENSG00000170633	ENSG00000170633	30.673	rs10161534
QTS000001	ftp://ftp.ebi.ac.uk/pub/databases/spot/eQTL/sumstats/QTS000001/QTD000001/QTD000001.all.tsv.gz	ENSG00000175727	12	122389317	T	C	chr12_122389317_T_C	40	0.279762	0.732626	0.0414292	0.120778	SNP	121	168	0.72532	ENSG00000175727	ENSG00000175727	41.682	rs10161534
QTS000001	ftp://ftp.ebi.ac.uk/pub/databases/spot/eQTL/sumstats/QTS000001/QTD000001/QTD000001.all.tsv.gz	ENSG00000182196	12	122389317	T	C	chr12_122389317_T_C	40	0.279762	0.656947	0.037307	0.0836357	SNP	121	168	0.72532	ENSG00000182196	ENSG00000182196	0.876	rs10161534
QTS000001	ftp://ftp.ebi.ac.uk/pub/databases/spot/eQTL/sumstats/QTS000001/QTD000001/QTD000001.all.tsv.gz	ENSG00000183955	12	122389317	T	C	chr12_122389317_T_C	40	0.279762	0.886307	0.0232639	0.162108	SNP	121	168	0.72532	ENSG00000183955	ENSG00000183955	43.695	rs10161534
QTS000001	ftp://ftp.ebi.ac.uk/pub/databases/spot/eQTL/sumstats/QTS000001/QTD000001/QTD000001.all.tsv.gz	ENSG00000184047	12	122389317	T	C	chr12_122389317_T_C	40	0.279762	0.51192	-0.0734736	0.111448	SNP	121	168	0.72532	ENSG00000184047	ENSG00000184047	1.1	rs10161534
QTS000001	ftp://ftp.ebi.ac.uk/pub/databases/spot/eQTL/sumstats/QTS000001/QTD000001/QTD000001.all.tsv.gz	ENSG00000184445	12	122389317	T	C	chr12_122389317_T_C	40	0.279762	0.991572	-0.000918795	0.0866681	SNP	121	168	0.72532	ENSG00000184445	ENSG00000184445	17.833	rs10161534
QTS000001	ftp://ftp.ebi.ac.uk/pub/databases/spot/eQTL/sumstats/QTS000001/QTD000001/QTD000001.all.tsv.gz	ENSG00000188735	12	122389317	T	C	chr12_122389317_T_C	40	0.279762	0.0421428	0.24354	0.11762	SNP	121	168	0.72532	ENSG00000188735	ENSG00000188735	4.798	rs10161534
QTS000001	ftp://ftp.ebi.ac.uk/pub/databases/spot/eQTL/sumstats/QTS000001/QTD000001/QTD000001.all.tsv.gz	ENSG00000212694	12	122389317	T	C	chr12_122389317_T_C	40	0.279762	0.693765	0.0522228	0.132075	SNP	121	168	0.72532	ENSG00000212694	ENSG00000212694	6.415	rs10161534
QTS000001	ftp://ftp.ebi.ac.uk/pub/databases/spot/eQTL/sumstats/QTS000001/QTD000001/QTD000001.all.tsv.gz	ENSG00000256092	12	122389317	T	C	chr12_122389317_T_C	40	0.279762	0.0865269	0.198382	0.11409	SNP	121	168	0.72532	ENSG00000256092	ENSG00000256092	1.05	rs10161534
QTS000001	ftp://ftp.ebi.ac.uk/pub/databases/spot/eQTL/sumstats/QTS000001/QTD000001/QTD000001.all.tsv.gz	ENSG00000256152	12	122389317	T	C	chr12_122389317_T_C	40	0.279762	0.0173758	-0.284558	0.116747	SNP	121	168	0.72532	ENSG00000256152	ENSG00000256152	0.535	rs10161534
QTS000001	ftp://ftp.ebi.ac.uk/pub/databases/spot/eQTL/sumstats/QTS000001/QTD000001/QTD000001.all.tsv.gz	ENSG00000256546	12	122389317	T	C	chr12_122389317_T_C	40	0.279762	0.599102	-0.074813	0.141656	SNP	121	168	0.72532	ENSG00000256546	ENSG00000256546	6.038	rs10161534
QTS000001	ftp://ftp.ebi.ac.uk/pub/databases/spot/eQTL/sumstats/QTS000001/QTD000001/QTD000001.all.tsv.gz	ENSG00000256742	12	122389317	T	C	chr12_122389317_T_C	40	0.279762	0.127051	0.16081	0.10412	SNP	121	168	0.72532	ENSG00000256742	ENSG00000256742	3.388	rs10161534
QTS000001	ftp://ftp.ebi.ac.uk/pub/databases/spot/eQTL/sumstats/QTS000001/QTD000001/QTD000001.all.tsv.gz	ENSG00000274191	12	122389317	T	C	chr12_122389317_T_C	40	0.279762	0.315468	0.118541	0.117232	SNP	121	168	0.72532	ENSG00000274191	ENSG00000274191	0.434	rs10161534
QTS000001	ftp://ftp.ebi.ac.uk/pub/databases/spot/eQTL/sumstats/QTS000001/QTD000001/QTD000001.all.tsv.gz	ENSG00000276045	12	122389317	T	C	chr12_122389317_T_C	40	0.279762	0.992205	-0.000974901	0.0994303	SNP	121	168	0.72532	ENSG00000276045	ENSG00000276045	166.288	rs10161534
QTS000001	ftp://ftp.ebi.ac.uk/pub/databases/spot/eQTL/sumstats/QTS000001/QTD000001/QTD000001.all.tsv.gz	ENSG00000278084	12	122389317	T	C	chr12_122389317_T_C	40	0.279762	0.462568	-0.0817867	0.11071	SNP	121	168	0.72532	ENSG00000278084	ENSG00000278084	0	rs10161534
QTS000001	ftp://ftp.ebi.ac.uk/pub/databases/spot/eQTL/sumstats/QTS000001/QTD000001/QTD000001.all.tsv.gz	ENSG00000286586	12	122389317	T	C	chr12_122389317_T_C	40	0.279762	0.36331	-0.136561	0.149225	SNP	121	168	0.72532	ENSG00000286586	ENSG00000286586	0.68	rs10161534
QTS000001	ftp://ftp.ebi.ac.uk/pub/databases/spot/eQTL/sumstats/QTS000001/QTD000001/QTD000001.all.tsv.gz	ENSG00000033030	12	122389381	A	G	chr12_122389381_A_G	39	0.27381	0.35276	0.0842067	0.0900062	SNP	122	168	0.71196	ENSG00000033030	ENSG00000033030	14.952	rs6488951
QTS000001	ftp://ftp.ebi.ac.uk/pub/databases/spot/eQTL/sumstats/QTS000001/QTD000001/QTD000001.all.tsv.gz	ENSG00000051825	12	122389381	A	G	chr12_122389381_A_G	39	0.27381	0.488095	-0.0501906	0.0720013	SNP	122	168	0.71196	ENSG00000051825	ENSG00000051825	9.203	rs6488951
QTS000001	ftp://ftp.ebi.ac.uk/pub/databases/spot/eQTL/sumstats/QTS000001/QTD000001/QTD000001.all.tsv.gz	ENSG00000089053	12	122389381	A	G	chr12_122389381_A_G	39	0.27381	0.465475	0.0683614	0.0931435	SNP	122	168	0.71196	ENSG00000089053	ENSG00000089053	31.498	rs6488951
QTS000001	ftp://ftp.ebi.ac.uk/pub/databases/spot/eQTL/sumstats/QTS000001/QTD000001/QTD000001.all.tsv.gz	ENSG00000089094	12	122389381	A	G	chr12_122389381_A_G	39	0.27381	0.901968	-0.0132091	0.106844	SNP	122	168	0.71196	ENSG00000089094	ENSG00000089094	41.011	rs6488951
QTS000001	ftp://ftp.ebi.ac.uk/pub/databases/spot/eQTL/sumstats/QTS000001/QTD000001/QTD000001.all.tsv.gz	ENSG00000090975	12	122389381	A	G	chr12_122389381_A_G	39	0.27381	0.536819	-0.0878682	0.141555	SNP	122	168	0.71196	ENSG00000090975	ENSG00000090975	1.37	rs6488951
QTS000001	ftp://ftp.ebi.ac.uk/pub/databases/spot/eQTL/sumstats/QTS000001/QTD000001/QTD000001.all.tsv.gz	ENSG00000110801	12	122389381	A	G	chr12_122389381_A_G	39	0.27381	0.886006	0.0129394	0.0899249	SNP	122	168	0.71196	ENSG00000110801	ENSG00000110801	5.228	rs6488951
QTS000001	ftp://ftp.ebi.ac.uk/pub/databases/spot/eQTL/sumstats/QTS000001/QTD000001/QTD000001.all.tsv.gz	ENSG00000110987	12	122389381	A	G	chr12_122389381_A_G	39	0.27381	0.122754	-0.195163	0.124907	SNP	122	168	0.71196	ENSG00000110987	ENSG00000110987	4.196	rs6488951
QTS000001	ftp://ftp.ebi.ac.uk/pub/databases/spot/eQTL/sumstats/QTS000001/QTD000001/QTD000001.all.tsv.gz	ENSG00000111011	12	122389381	A	G	chr12_122389381_A_G	39	0.27381	0.0369979	-0.206613	0.0971386	SNP	122	168	0.71196	ENSG00000111011	ENSG00000111011	25.343	rs6488951
QTS000001	ftp://ftp.ebi.ac.uk/pub/databases/spot/eQTL/sumstats/QTS000001/QTD000001/QTD000001.all.tsv.gz	ENSG00000111325	12	122389381	A	G	chr12_122389381_A_G	39	0.27381	0.344433	0.0975164	0.102436	SNP	122	168	0.71196	ENSG00000111325	ENSG00000111325	1.478	rs6488951
QTS000001	ftp://ftp.ebi.ac.uk/pub/databases/spot/eQTL/sumstats/QTS000001/QTD000001/QTD000001.all.tsv.gz	ENSG00000111328	12	122389381	A	G	chr12_122389381_A_G	39	0.27381	0.0840744	-0.1814	0.10349	SNP	122	168	0.71196	ENSG00000111328	ENSG00000111328	24.036	rs6488951
QTS000001	ftp://ftp.ebi.ac.uk/pub/databases/spot/eQTL/sumstats/QTS000001/QTD000001/QTD000001.all.tsv.gz	ENSG00000130779	12	122389381	A	G	chr12_122389381_A_G	39	0.27381	0.887146	-0.025119	0.176346	SNP	122	168	0.71196	ENSG00000130779	ENSG00000130779	30.634	rs6488951
QTS000001	ftp://ftp.ebi.ac.uk/pub/databases/spot/eQTL/sumstats/QTS000001/QTD000001/QTD000001.all.tsv.gz	ENSG00000130787	12	122389381	A	G	chr12_122389381_A_G	39	0.27381	0.3831	0.128291	0.14615	SNP	122	168	0.71196	ENSG00000130787	ENSG00000130787	0.91	rs6488951
QTS000001	ftp://ftp.ebi.ac.uk/pub/databases/spot/eQTL/sumstats/QTS000001/QTD000001/QTD000001.all.tsv.gz	ENSG00000130921	12	122389381	A	G	chr12_122389381_A_G	39	0.27381	0.597091	0.0568515	0.107055	SNP	122	168	0.71196	ENSG00000130921	ENSG00000130921	4.026	rs6488951
QTS000001	ftp://ftp.ebi.ac.uk/pub/databases/spot/eQTL/sumstats/QTS000001/QTD000001/QTD000001.all.tsv.gz	ENSG00000139697	12	122389381	A	G	chr12_122389381_A_G	39	0.27381	0.642094	-0.0794946	0.170287	SNP	122	168	0.71196	ENSG00000139697	ENSG00000139697	33.665	rs6488951
QTS000001	ftp://ftp.ebi.ac.uk/pub/databases/spot/eQTL/sumstats/QTS000001/QTD000001/QTD000001.all.tsv.gz	ENSG00000139718	12	122389381	A	G	chr12_122389381_A_G	39	0.27381	0.418108	-0.102659	0.126025	SNP	122	168	0.71196	ENSG00000139718	ENSG00000139718	33.333	rs6488951
QTS000001	ftp://ftp.ebi.ac.uk/pub/databases/spot/eQTL/sumstats/QTS000001/QTD000001/QTD000001.all.tsv.gz	ENSG00000139719	12	122389381	A	G	chr12_122389381_A_G	39	0.27381	0.898722	0.0173764	0.136024	SNP	122	168	0.71196	ENSG00000139719	ENSG00000139719	16.263	rs6488951
QTS000001	ftp://ftp.ebi.ac.uk/pub/databases/spot/eQTL/sumstats/QTS000001/QTD000001/QTD000001.all.tsv.gz	ENSG00000139722	12	122389381	A	G	chr12_122389381_A_G	39	0.27381	0.553132	0.105677	0.177313	SNP	122	168	0.71196	ENSG00000139722	ENSG00000139722	38.738	rs6488951
QTS000001	ftp://ftp.ebi.ac.uk/pub/databases/spot/eQTL/sumstats/QTS000001/QTD000001/QTD000001.all.tsv.gz	ENSG00000139725	12	122389381	A	G	chr12_122389381_A_G	39	0.27381	0.690414	0.0538886	0.134731	SNP	122	168	0.71196	ENSG00000139725	ENSG00000139725	14.378	rs6488951
QTS000001	ftp://ftp.ebi.ac.uk/pub/databases/spot/eQTL/sumstats/QTS000001/QTD000001/QTD000001.all.tsv.gz	ENSG00000139726	12	122389381	A	G	chr12_122389381_A_G	39	0.27381	0.821569	-0.0263176	0.11625	SNP	122	168	0.71196	ENSG00000139726	ENSG00000139726	74.743	rs6488951
QTS000001	ftp://ftp.ebi.ac.uk/pub/databases/spot/eQTL/sumstats/QTS000001/QTD000001/QTD000001.all.tsv.gz	ENSG00000150967	12	122389381	A	G	chr12_122389381_A_G	39	0.27381	0.88041	0.0191022	0.126498	SNP	122	168	0.71196	ENSG00000150967	ENSG00000150967	1.43	rs6488951
QTS000001	ftp://ftp.ebi.ac.uk/pub/databases/spot/eQTL/sumstats/QTS000001/QTD000001/QTD000001.all.tsv.gz	ENSG00000158113	12	122389381	A	G	chr12_122389381_A_G	39	0.27381	0.737879	0.0513193	0.152729	SNP	122	168	0.71196	ENSG00000158113	ENSG00000158113	0.675	rs6488951
QTS000001	ftp://ftp.ebi.ac.uk/pub/databases/spot/eQTL/sumstats/QTS000001/QTD000001/QTD000001.all.tsv.gz	ENSG00000170633	12	122389381	A	G	chr12_122389381_A_G	39	0.27381	0.336768	-0.152636	0.157795	SNP	122	168	0.71196	ENSG00000170633	ENSG00000170633	30.673	rs6488951
QTS000001	ftp://ftp.ebi.ac.uk/pub/databases/spot/eQTL/sumstats/QTS000001/QTD000001/QTD000001.all.tsv.gz	ENSG00000175727	12	122389381	A	G	chr12_122389381_A_G	39	0.27381	0.691107	0.0484436	0.121405	SNP	122	168	0.71196	ENSG00000175727	ENSG00000175727	41.682	rs6488951
QTS000001	ftp://ftp.ebi.ac.uk/pub/databases/spot/eQTL/sumstats/QTS000001/QTD000001/QTD000001.all.tsv.gz	ENSG00000182196	12	122389381	A	G	chr12_122389381_A_G	39	0.27381	0.81519	0.0197518	0.0841827	SNP	122	168	0.71196	ENSG00000182196	ENSG00000182196	0.876	rs6488951
QTS000001	ftp://ftp.ebi.ac.uk/pub/databases/spot/eQTL/sumstats/QTS000001/QTD000001/QTD000001.all.tsv.gz	ENSG00000183955	12	122389381	A	G	chr12_122389381_A_G	39	0.27381	0.804417	0.0405076	0.16295	SNP	122	168	0.71196	ENSG00000183955	ENSG00000183955	43.695	rs6488951
QTS000001	ftp://ftp.ebi.ac.uk/pub/databases/spot/eQTL/sumstats/QTS000001/QTD000001/QTD000001.all.tsv.gz	ENSG00000184047	12	122389381	A	G	chr12_122389381_A_G	39	0.27381	0.540567	-0.0689468	0.112106	SNP	122	168	0.71196	ENSG00000184047	ENSG00000184047	1.1	rs6488951
QTS000001	ftp://ftp.ebi.ac.uk/pub/databases/spot/eQTL/sumstats/QTS000001/QTD000001/QTD000001.all.tsv.gz	ENSG00000184445	12	122389381	A	G	chr12_122389381_A_G	39	0.27381	0.795206	-0.0226954	0.0871014	SNP	122	168	0.71196	ENSG00000184445	ENSG00000184445	17.833	rs6488951
QTS000001	ftp://ftp.ebi.ac.uk/pub/databases/spot/eQTL/sumstats/QTS000001/QTD000001/QTD000001.all.tsv.gz	ENSG00000188735	12	122389381	A	G	chr12_122389381_A_G	39	0.27381	0.0373208	0.250731	0.118088	SNP	122	168	0.71196	ENSG00000188735	ENSG00000188735	4.798	rs6488951
QTS000001	ftp://ftp.ebi.ac.uk/pub/databases/spot/eQTL/sumstats/QTS000001/QTD000001/QTD000001.all.tsv.gz	ENSG00000212694	12	122389381	A	G	chr12_122389381_A_G	39	0.27381	0.991869	-0.00135978	0.132951	SNP	122	168	0.71196	ENSG00000212694	ENSG00000212694	6.415	rs6488951
QTS000001	ftp://ftp.ebi.ac.uk/pub/databases/spot/eQTL/sumstats/QTS000001/QTD000001/QTD000001.all.tsv.gz	ENSG00000256092	12	122389381	A	G	chr12_122389381_A_G	39	0.27381	0.0906881	0.196938	0.11478	SNP	122	168	0.71196	ENSG00000256092	ENSG00000256092	1.05	rs6488951
QTS000001	ftp://ftp.ebi.ac.uk/pub/databases/spot/eQTL/sumstats/QTS000001/QTD000001/QTD000001.all.tsv.gz	ENSG00000256152	12	122389381	A	G	chr12_122389381_A_G	39	0.27381	0.0256979	-0.26899	0.117974	SNP	122	168	0.71196	ENSG00000256152	ENSG00000256152	0.535	rs6488951
QTS000001	ftp://ftp.ebi.ac.uk/pub/databases/spot/eQTL/sumstats/QTS000001/QTD000001/QTD000001.all.tsv.gz	ENSG00000256546	12	122389381	A	G	chr12_122389381_A_G	39	0.27381	0.570986	-0.0810645	0.142387	SNP	122	168	0.71196	ENSG00000256546	ENSG00000256546	6.038	rs6488951
QTS000001	ftp://ftp.ebi.ac.uk/pub/databases/spot/eQTL/sumstats/QTS000001/QTD000001/QTD000001.all.tsv.gz	ENSG00000256742	12	122389381	A	G	chr12_122389381_A_G	39	0.27381	0.0970416	0.175572	0.104368	SNP	122	168	0.71196	ENSG00000256742	ENSG00000256742	3.388	rs6488951
QTS000001	ftp://ftp.ebi.ac.uk/pub/databases/spot/eQTL/sumstats/QTS000001/QTD000001/QTD000001.all.tsv.gz	ENSG00000274191	12	122389381	A	G	chr12_122389381_A_G	39	0.27381	0.192252	0.15444	0.117282	SNP	122	168	0.71196	ENSG00000274191	ENSG00000274191	0.434	rs6488951
QTS000001	ftp://ftp.ebi.ac.uk/pub/databases/spot/eQTL/sumstats/QTS000001/QTD000001/QTD000001.all.tsv.gz	ENSG00000276045	12	122389381	A	G	chr12_122389381_A_G	39	0.27381	0.892512	-0.0135576	0.0999632	SNP	122	168	0.71196	ENSG00000276045	ENSG00000276045	166.288	rs6488951
QTS000001	ftp://ftp.ebi.ac.uk/pub/databases/spot/eQTL/sumstats/QTS000001/QTD000001/QTD000001.all.tsv.gz	ENSG00000278084	12	122389381	A	G	chr12_122389381_A_G	39	0.27381	0.565189	-0.0644331	0.111488	SNP	122	168	0.71196	ENSG00000278084	ENSG00000278084	0	rs6488951
QTS000001	ftp://ftp.ebi.ac.uk/pub/databases/spot/eQTL/sumstats/QTS000001/QTD000001/QTD000001.all.tsv.gz	ENSG00000286586	12	122389381	A	G	chr12_122389381_A_G	39	0.27381	0.301925	-0.155789	0.149783	SNP	122	168	0.71196	ENSG00000286586	ENSG00000286586	0.68	rs6488951
QTS000001	ftp://ftp.ebi.ac.uk/pub/databases/spot/eQTL/sumstats/QTS000001/QTD000001/QTD000001.all.tsv.gz	ENSG00000033030	12	122389737	G	C	chr12_122389737_G_C	39	0.27381	0.355499	0.0839897	0.0902899	SNP	122	168	0.70993	ENSG00000033030	ENSG00000033030	14.952	rs7973869
QTS000001	ftp://ftp.ebi.ac.uk/pub/databases/spot/eQTL/sumstats/QTS000001/QTD000001/QTD000001.all.tsv.gz	ENSG00000051825	12	122389737	G	C	chr12_122389737_G_C	39	0.27381	0.483288	-0.050901	0.0722174	SNP	122	168	0.70993	ENSG00000051825	ENSG00000051825	9.203	rs7973869
QTS000001	ftp://ftp.ebi.ac.uk/pub/databases/spot/eQTL/sumstats/QTS000001/QTD000001/QTD000001.all.tsv.gz	ENSG00000089053	12	122389737	G	C	chr12_122389737_G_C	39	0.27381	0.462128	0.0690853	0.093425	SNP	122	168	0.70993	ENSG00000089053	ENSG00000089053	31.498	rs7973869
QTS000001	ftp://ftp.ebi.ac.uk/pub/databases/spot/eQTL/sumstats/QTS000001/QTD000001/QTD000001.all.tsv.gz	ENSG00000089094	12	122389737	G	C	chr12_122389737_G_C	39	0.27381	0.906703	-0.0126069	0.107175	SNP	122	168	0.70993	ENSG00000089094	ENSG00000089094	41.011	rs7973869
QTS000001	ftp://ftp.ebi.ac.uk/pub/databases/spot/eQTL/sumstats/QTS000001/QTD000001/QTD000001.all.tsv.gz	ENSG00000090975	12	122389737	G	C	chr12_122389737_G_C	39	0.27381	0.538145	-0.0878528	0.141994	SNP	122	168	0.70993	ENSG00000090975	ENSG00000090975	1.37	rs7973869
QTS000001	ftp://ftp.ebi.ac.uk/pub/databases/spot/eQTL/sumstats/QTS000001/QTD000001/QTD000001.all.tsv.gz	ENSG00000110801	12	122389737	G	C	chr12_122389737_G_C	39	0.27381	0.896571	0.0117694	0.0902043	SNP	122	168	0.70993	ENSG00000110801	ENSG00000110801	5.228	rs7973869
QTS000001	ftp://ftp.ebi.ac.uk/pub/databases/spot/eQTL/sumstats/QTS000001/QTD000001/QTD000001.all.tsv.gz	ENSG00000110987	12	122389737	G	C	chr12_122389737_G_C	39	0.27381	0.125856	-0.194186	0.125328	SNP	122	168	0.70993	ENSG00000110987	ENSG00000110987	4.196	rs7973869
QTS000001	ftp://ftp.ebi.ac.uk/pub/databases/spot/eQTL/sumstats/QTS000001/QTD000001/QTD000001.all.tsv.gz	ENSG00000111011	12	122389737	G	C	chr12_122389737_G_C	39	0.27381	0.0368654	-0.207391	0.0974335	SNP	122	168	0.70993	ENSG00000111011	ENSG00000111011	25.343	rs7973869
QTS000001	ftp://ftp.ebi.ac.uk/pub/databases/spot/eQTL/sumstats/QTS000001/QTD000001/QTD000001.all.tsv.gz	ENSG00000111325	12	122389737	G	C	chr12_122389737_G_C	39	0.27381	0.348085	0.0970837	0.102762	SNP	122	168	0.70993	ENSG00000111325	ENSG00000111325	1.478	rs7973869
QTS000001	ftp://ftp.ebi.ac.uk/pub/databases/spot/eQTL/sumstats/QTS000001/QTD000001/QTD000001.all.tsv.gz	ENSG00000111328	12	122389737	G	C	chr12_122389737_G_C	39	0.27381	0.0848558	-0.181511	0.10382	SNP	122	168	0.70993	ENSG00000111328	ENSG00000111328	24.036	rs7973869
QTS000001	ftp://ftp.ebi.ac.uk/pub/databases/spot/eQTL/sumstats/QTS000001/QTD000001/QTD000001.all.tsv.gz	ENSG00000130779	12	122389737	G	C	chr12_122389737_G_C	39	0.27381	0.889228	-0.0247286	0.17689	SNP	122	168	0.70993	ENSG00000130779	ENSG00000130779	30.634	rs7973869
QTS000001	ftp://ftp.ebi.ac.uk/pub/databases/spot/eQTL/sumstats/QTS000001/QTD000001/QTD000001.all.tsv.gz	ENSG00000130787	12	122389737	G	C	chr12_122389737_G_C	39	0.27381	0.386935	0.127657	0.146614	SNP	122	168	0.70993	ENSG00000130787	ENSG00000130787	0.91	rs7973869
QTS000001	ftp://ftp.ebi.ac.uk/pub/databases/spot/eQTL/sumstats/QTS000001/QTD000001/QTD000001.all.tsv.gz	ENSG00000130921	12	122389737	G	C	chr12_122389737_G_C	39	0.27381	0.619076	0.0536423	0.10741	SNP	122	168	0.70993	ENSG00000130921	ENSG00000130921	4.026	rs7973869
QTS000001	ftp://ftp.ebi.ac.uk/pub/databases/spot/eQTL/sumstats/QTS000001/QTD000001/QTD000001.all.tsv.gz	ENSG00000139697	12	122389737	G	C	chr12_122389737_G_C	39	0.27381	0.642821	-0.0795658	0.170813	SNP	122	168	0.70993	ENSG00000139697	ENSG00000139697	33.665	rs7973869
QTS000001	ftp://ftp.ebi.ac.uk/pub/databases/spot/eQTL/sumstats/QTS000001/QTD000001/QTD000001.all.tsv.gz	ENSG00000139718	12	122389737	G	C	chr12_122389737_G_C	39	0.27381	0.424945	-0.101477	0.126431	SNP	122	168	0.70993	ENSG00000139718	ENSG00000139718	33.333	rs7973869
