## Supplemental Dataset 3 for "State-Dependent 3D Enhancer Architecture Resolves a Shared Schizophrenia and Multiple Sclerosis Ketone and Lactate Sensing Logic Gate": EBI_Immune_eQTL_Targeted_DeepSweep_Hits.tsv (part 3 of 3)

STUDY	FTP_PATH	RAW_TABIX_OUTPUT
QTS000001	ftp://ftp.ebi.ac.uk/pub/databases/spot/eQTL/sumstats/QTS000001/QTD000001/QTD000001.all.tsv.gz	ENSG00000139719	12	122389737	G	C	chr12_122389737_G_C	39	0.27381	0.898084	0.0175403	0.136443	SNP	122	168	0.70993	ENSG00000139719	ENSG00000139719	16.263	rs7973869
QTS000001	ftp://ftp.ebi.ac.uk/pub/databases/spot/eQTL/sumstats/QTS000001/QTD000001/QTD000001.all.tsv.gz	ENSG00000139722	12	122389737	G	C	chr12_122389737_G_C	39	0.27381	0.544363	0.108348	0.177839	SNP	122	168	0.70993	ENSG00000139722	ENSG00000139722	38.738	rs7973869
QTS000001	ftp://ftp.ebi.ac.uk/pub/databases/spot/eQTL/sumstats/QTS000001/QTD000001/QTD000001.all.tsv.gz	ENSG00000139725	12	122389737	G	C	chr12_122389737_G_C	39	0.27381	0.686134	0.0548426	0.135142	SNP	122	168	0.70993	ENSG00000139725	ENSG00000139725	14.378	rs7973869
QTS000001	ftp://ftp.ebi.ac.uk/pub/databases/spot/eQTL/sumstats/QTS000001/QTD000001/QTD000001.all.tsv.gz	ENSG00000139726	12	122389737	G	C	chr12_122389737_G_C	39	0.27381	0.828929	-0.0252927	0.116612	SNP	122	168	0.70993	ENSG00000139726	ENSG00000139726	74.743	rs7973869
QTS000001	ftp://ftp.ebi.ac.uk/pub/databases/spot/eQTL/sumstats/QTS000001/QTD000001/QTD000001.all.tsv.gz	ENSG00000150967	12	122389737	G	C	chr12_122389737_G_C	39	0.27381	0.883109	0.0187256	0.126889	SNP	122	168	0.70993	ENSG00000150967	ENSG00000150967	1.43	rs7973869
QTS000001	ftp://ftp.ebi.ac.uk/pub/databases/spot/eQTL/sumstats/QTS000001/QTD000001/QTD000001.all.tsv.gz	ENSG00000158113	12	122389737	G	C	chr12_122389737_G_C	39	0.27381	0.743064	0.0504223	0.153205	SNP	122	168	0.70993	ENSG00000158113	ENSG00000158113	0.675	rs7973869
QTS000001	ftp://ftp.ebi.ac.uk/pub/databases/spot/eQTL/sumstats/QTS000001/QTD000001/QTD000001.all.tsv.gz	ENSG00000170633	12	122389737	G	C	chr12_122389737_G_C	39	0.27381	0.341375	-0.151663	0.158301	SNP	122	168	0.70993	ENSG00000170633	ENSG00000170633	30.673	rs7973869
QTS000001	ftp://ftp.ebi.ac.uk/pub/databases/spot/eQTL/sumstats/QTS000001/QTD000001/QTD000001.all.tsv.gz	ENSG00000175727	12	122389737	G	C	chr12_122389737_G_C	39	0.27381	0.687428	0.0492028	0.121775	SNP	122	168	0.70993	ENSG00000175727	ENSG00000175727	41.682	rs7973869
QTS000001	ftp://ftp.ebi.ac.uk/pub/databases/spot/eQTL/sumstats/QTS000001/QTD000001/QTD000001.all.tsv.gz	ENSG00000182196	12	122389737	G	C	chr12_122389737_G_C	39	0.27381	0.821835	0.0190882	0.0844445	SNP	122	168	0.70993	ENSG00000182196	ENSG00000182196	0.876	rs7973869
QTS000001	ftp://ftp.ebi.ac.uk/pub/databases/spot/eQTL/sumstats/QTS000001/QTD000001/QTD000001.all.tsv.gz	ENSG00000183955	12	122389737	G	C	chr12_122389737_G_C	39	0.27381	0.81386	0.0386337	0.163459	SNP	122	168	0.70993	ENSG00000183955	ENSG00000183955	43.695	rs7973869
QTS000001	ftp://ftp.ebi.ac.uk/pub/databases/spot/eQTL/sumstats/QTS000001/QTD000001/QTD000001.all.tsv.gz	ENSG00000184047	12	122389737	G	C	chr12_122389737_G_C	39	0.27381	0.562066	-0.0655315	0.112482	SNP	122	168	0.70993	ENSG00000184047	ENSG00000184047	1.1	rs7973869
QTS000001	ftp://ftp.ebi.ac.uk/pub/databases/spot/eQTL/sumstats/QTS000001/QTD000001/QTD000001.all.tsv.gz	ENSG00000184445	12	122389737	G	C	chr12_122389737_G_C	39	0.27381	0.784938	-0.0239341	0.0873652	SNP	122	168	0.70993	ENSG00000184445	ENSG00000184445	17.833	rs7973869
QTS000001	ftp://ftp.ebi.ac.uk/pub/databases/spot/eQTL/sumstats/QTS000001/QTD000001/QTD000001.all.tsv.gz	ENSG00000188735	12	122389737	G	C	chr12_122389737_G_C	39	0.27381	0.0371685	0.251699	0.118446	SNP	122	168	0.70993	ENSG00000188735	ENSG00000188735	4.798	rs7973869
QTS000001	ftp://ftp.ebi.ac.uk/pub/databases/spot/eQTL/sumstats/QTS000001/QTD000001/QTD000001.all.tsv.gz	ENSG00000212694	12	122389737	G	C	chr12_122389737_G_C	39	0.27381	0.983391	0.00278633	0.13336	SNP	122	168	0.70993	ENSG00000212694	ENSG00000212694	6.415	rs7973869
QTS000001	ftp://ftp.ebi.ac.uk/pub/databases/spot/eQTL/sumstats/QTS000001/QTD000001/QTD000001.all.tsv.gz	ENSG00000256092	12	122389737	G	C	chr12_122389737_G_C	39	0.27381	0.087352	0.199574	0.115083	SNP	122	168	0.70993	ENSG00000256092	ENSG00000256092	1.05	rs7973869
QTS000001	ftp://ftp.ebi.ac.uk/pub/databases/spot/eQTL/sumstats/QTS000001/QTD000001/QTD000001.all.tsv.gz	ENSG00000256152	12	122389737	G	C	chr12_122389737_G_C	39	0.27381	0.0258749	-0.269508	0.118348	SNP	122	168	0.70993	ENSG00000256152	ENSG00000256152	0.535	rs7973869
QTS000001	ftp://ftp.ebi.ac.uk/pub/databases/spot/eQTL/sumstats/QTS000001/QTD000001/QTD000001.all.tsv.gz	ENSG00000256546	12	122389737	G	C	chr12_122389737_G_C	39	0.27381	0.580305	-0.079358	0.142842	SNP	122	168	0.70993	ENSG00000256546	ENSG00000256546	6.038	rs7973869
QTS000001	ftp://ftp.ebi.ac.uk/pub/databases/spot/eQTL/sumstats/QTS000001/QTD000001/QTD000001.all.tsv.gz	ENSG00000256742	12	122389737	G	C	chr12_122389737_G_C	39	0.27381	0.0969932	0.176138	0.104689	SNP	122	168	0.70993	ENSG00000256742	ENSG00000256742	3.388	rs7973869
QTS000001	ftp://ftp.ebi.ac.uk/pub/databases/spot/eQTL/sumstats/QTS000001/QTD000001/QTD000001.all.tsv.gz	ENSG00000274191	12	122389737	G	C	chr12_122389737_G_C	39	0.27381	0.19626	0.153547	0.117669	SNP	122	168	0.70993	ENSG00000274191	ENSG00000274191	0.434	rs7973869
QTS000001	ftp://ftp.ebi.ac.uk/pub/databases/spot/eQTL/sumstats/QTS000001/QTD000001/QTD000001.all.tsv.gz	ENSG00000276045	12	122389737	G	C	chr12_122389737_G_C	39	0.27381	0.914827	-0.0107641	0.100276	SNP	122	168	0.70993	ENSG00000276045	ENSG00000276045	166.288	rs7973869
QTS000001	ftp://ftp.ebi.ac.uk/pub/databases/spot/eQTL/sumstats/QTS000001/QTD000001/QTD000001.all.tsv.gz	ENSG00000278084	12	122389737	G	C	chr12_122389737_G_C	39	0.27381	0.5692	-0.0639677	0.111837	SNP	122	168	0.70993	ENSG00000278084	ENSG00000278084	0	rs7973869
QTS000001	ftp://ftp.ebi.ac.uk/pub/databases/spot/eQTL/sumstats/QTS000001/QTD000001/QTD000001.all.tsv.gz	ENSG00000286586	12	122389737	G	C	chr12_122389737_G_C	39	0.27381	0.291875	-0.159528	0.150195	SNP	122	168	0.70993	ENSG00000286586	ENSG00000286586	0.68	rs7973869
QTS000001	ftp://ftp.ebi.ac.uk/pub/databases/spot/eQTL/sumstats/QTS000001/QTD000001/QTD000001.all.tsv.gz	ENSG00000033030	12	122389758	CAAAAAAAAAA	C	chr12_122389758_CAAAAAAAAAA_C	40	0.279762	0.478073	-0.0658678	0.0923438	INDEL	47	168	0.80759	ENSG00000033030	ENSG00000033030	14.952	rs532710897
QTS000001	ftp://ftp.ebi.ac.uk/pub/databases/spot/eQTL/sumstats/QTS000001/QTD000001/QTD000001.all.tsv.gz	ENSG00000051825	12	122389758	CAAAAAAAAAA	C	chr12_122389758_CAAAAAAAAAA_C	40	0.279762	0.219088	0.0906933	0.0731257	INDEL	47	168	0.80759	ENSG00000051825	ENSG00000051825	9.203	rs532710897
QTS000001	ftp://ftp.ebi.ac.uk/pub/databases/spot/eQTL/sumstats/QTS000001/QTD000001/QTD000001.all.tsv.gz	ENSG00000089053	12	122389758	CAAAAAAAAAA	C	chr12_122389758_CAAAAAAAAAA_C	40	0.279762	0.64456	-0.0442675	0.0955345	INDEL	47	168	0.80759	ENSG00000089053	ENSG00000089053	31.498	rs532710897
QTS000001	ftp://ftp.ebi.ac.uk/pub/databases/spot/eQTL/sumstats/QTS000001/QTD000001/QTD000001.all.tsv.gz	ENSG00000089094	12	122389758	CAAAAAAAAAA	C	chr12_122389758_CAAAAAAAAAA_C	40	0.279762	0.782185	-0.0303318	0.109283	INDEL	47	168	0.80759	ENSG00000089094	ENSG00000089094	41.011	rs532710897
QTS000001	ftp://ftp.ebi.ac.uk/pub/databases/spot/eQTL/sumstats/QTS000001/QTD000001/QTD000001.all.tsv.gz	ENSG00000090975	12	122389758	CAAAAAAAAAA	C	chr12_122389758_CAAAAAAAAAA_C	40	0.279762	0.738038	0.0487369	0.145135	INDEL	47	168	0.80759	ENSG00000090975	ENSG00000090975	1.37	rs532710897
QTS000001	ftp://ftp.ebi.ac.uk/pub/databases/spot/eQTL/sumstats/QTS000001/QTD000001/QTD000001.all.tsv.gz	ENSG00000110801	12	122389758	CAAAAAAAAAA	C	chr12_122389758_CAAAAAAAAAA_C	40	0.279762	0.935648	0.00745753	0.0920276	INDEL	47	168	0.80759	ENSG00000110801	ENSG00000110801	5.228	rs532710897
QTS000001	ftp://ftp.ebi.ac.uk/pub/databases/spot/eQTL/sumstats/QTS000001/QTD000001/QTD000001.all.tsv.gz	ENSG00000110987	12	122389758	CAAAAAAAAAA	C	chr12_122389758_CAAAAAAAAAA_C	40	0.279762	0.116679	0.202954	0.127741	INDEL	47	168	0.80759	ENSG00000110987	ENSG00000110987	4.196	rs532710897
QTS000001	ftp://ftp.ebi.ac.uk/pub/databases/spot/eQTL/sumstats/QTS000001/QTD000001/QTD000001.all.tsv.gz	ENSG00000111011	12	122389758	CAAAAAAAAAA	C	chr12_122389758_CAAAAAAAAAA_C	40	0.279762	0.0346437	0.214044	0.0993185	INDEL	47	168	0.80759	ENSG00000111011	ENSG00000111011	25.343	rs532710897
QTS000001	ftp://ftp.ebi.ac.uk/pub/databases/spot/eQTL/sumstats/QTS000001/QTD000001/QTD000001.all.tsv.gz	ENSG00000111325	12	122389758	CAAAAAAAAAA	C	chr12_122389758_CAAAAAAAAAA_C	40	0.279762	0.36963	-0.0947219	0.104889	INDEL	47	168	0.80759	ENSG00000111325	ENSG00000111325	1.478	rs532710897
QTS000001	ftp://ftp.ebi.ac.uk/pub/databases/spot/eQTL/sumstats/QTS000001/QTD000001/QTD000001.all.tsv.gz	ENSG00000111328	12	122389758	CAAAAAAAAAA	C	chr12_122389758_CAAAAAAAAAA_C	40	0.279762	0.086507	0.184213	0.105935	INDEL	47	168	0.80759	ENSG00000111328	ENSG00000111328	24.036	rs532710897
QTS000001	ftp://ftp.ebi.ac.uk/pub/databases/spot/eQTL/sumstats/QTS000001/QTD000001/QTD000001.all.tsv.gz	ENSG00000130779	12	122389758	CAAAAAAAAAA	C	chr12_122389758_CAAAAAAAAAA_C	40	0.279762	0.866533	-0.0304388	0.18044	INDEL	47	168	0.80759	ENSG00000130779	ENSG00000130779	30.634	rs532710897
QTS000001	ftp://ftp.ebi.ac.uk/pub/databases/spot/eQTL/sumstats/QTS000001/QTD000001/QTD000001.all.tsv.gz	ENSG00000130787	12	122389758	CAAAAAAAAAA	C	chr12_122389758_CAAAAAAAAAA_C	40	0.279762	0.441678	-0.11587	0.149737	INDEL	47	168	0.80759	ENSG00000130787	ENSG00000130787	0.91	rs532710897
QTS000001	ftp://ftp.ebi.ac.uk/pub/databases/spot/eQTL/sumstats/QTS000001/QTD000001/QTD000001.all.tsv.gz	ENSG00000130921	12	122389758	CAAAAAAAAAA	C	chr12_122389758_CAAAAAAAAAA_C	40	0.279762	0.827001	-0.0240733	0.109733	INDEL	47	168	0.80759	ENSG00000130921	ENSG00000130921	4.026	rs532710897
QTS000001	ftp://ftp.ebi.ac.uk/pub/databases/spot/eQTL/sumstats/QTS000001/QTD000001/QTD000001.all.tsv.gz	ENSG00000139697	12	122389758	CAAAAAAAAAA	C	chr12_122389758_CAAAAAAAAAA_C	40	0.279762	0.461724	0.128665	0.173837	INDEL	47	168	0.80759	ENSG00000139697	ENSG00000139697	33.665	rs532710897
QTS000001	ftp://ftp.ebi.ac.uk/pub/databases/spot/eQTL/sumstats/QTS000001/QTD000001/QTD000001.all.tsv.gz	ENSG00000139718	12	122389758	CAAAAAAAAAA	C	chr12_122389758_CAAAAAAAAAA_C	40	0.279762	0.303289	0.133355	0.128579	INDEL	47	168	0.80759	ENSG00000139718	ENSG00000139718	33.333	rs532710897
QTS000001	ftp://ftp.ebi.ac.uk/pub/databases/spot/eQTL/sumstats/QTS000001/QTD000001/QTD000001.all.tsv.gz	ENSG00000139719	12	122389758	CAAAAAAAAAA	C	chr12_122389758_CAAAAAAAAAA_C	40	0.279762	0.888226	0.019635	0.139187	INDEL	47	168	0.80759	ENSG00000139719	ENSG00000139719	16.263	rs532710897
QTS000001	ftp://ftp.ebi.ac.uk/pub/databases/spot/eQTL/sumstats/QTS000001/QTD000001/QTD000001.all.tsv.gz	ENSG00000139722	12	122389758	CAAAAAAAAAA	C	chr12_122389758_CAAAAAAAAAA_C	40	0.279762	0.485692	-0.127056	0.181263	INDEL	47	168	0.80759	ENSG00000139722	ENSG00000139722	38.738	rs532710897
QTS000001	ftp://ftp.ebi.ac.uk/pub/databases/spot/eQTL/sumstats/QTS000001/QTD000001/QTD000001.all.tsv.gz	ENSG00000139725	12	122389758	CAAAAAAAAAA	C	chr12_122389758_CAAAAAAAAAA_C	40	0.279762	0.53317	-0.086205	0.137637	INDEL	47	168	0.80759	ENSG00000139725	ENSG00000139725	14.378	rs532710897
QTS000001	ftp://ftp.ebi.ac.uk/pub/databases/spot/eQTL/sumstats/QTS000001/QTD000001/QTD000001.all.tsv.gz	ENSG00000139726	12	122389758	CAAAAAAAAAA	C	chr12_122389758_CAAAAAAAAAA_C	40	0.279762	0.984007	0.00239411	0.119	INDEL	47	168	0.80759	ENSG00000139726	ENSG00000139726	74.743	rs532710897
QTS000001	ftp://ftp.ebi.ac.uk/pub/databases/spot/eQTL/sumstats/QTS000001/QTD000001/QTD000001.all.tsv.gz	ENSG00000150967	12	122389758	CAAAAAAAAAA	C	chr12_122389758_CAAAAAAAAAA_C	40	0.279762	0.468012	-0.0941141	0.128967	INDEL	47	168	0.80759	ENSG00000150967	ENSG00000150967	1.43	rs532710897
QTS000001	ftp://ftp.ebi.ac.uk/pub/databases/spot/eQTL/sumstats/QTS000001/QTD000001/QTD000001.all.tsv.gz	ENSG00000158113	12	122389758	CAAAAAAAAAA	C	chr12_122389758_CAAAAAAAAAA_C	40	0.279762	0.626973	-0.0762253	0.156143	INDEL	47	168	0.80759	ENSG00000158113	ENSG00000158113	0.675	rs532710897
QTS000001	ftp://ftp.ebi.ac.uk/pub/databases/spot/eQTL/sumstats/QTS000001/QTD000001/QTD000001.all.tsv.gz	ENSG00000170633	12	122389758	CAAAAAAAAAA	C	chr12_122389758_CAAAAAAAAAA_C	40	0.279762	0.356497	0.149968	0.161554	INDEL	47	168	0.80759	ENSG00000170633	ENSG00000170633	30.673	rs532710897
QTS000001	ftp://ftp.ebi.ac.uk/pub/databases/spot/eQTL/sumstats/QTS000001/QTD000001/QTD000001.all.tsv.gz	ENSG00000175727	12	122389758	CAAAAAAAAAA	C	chr12_122389758_CAAAAAAAAAA_C	40	0.279762	0.939116	-0.00953401	0.124369	INDEL	47	168	0.80759	ENSG00000175727	ENSG00000175727	41.682	rs532710897
QTS000001	ftp://ftp.ebi.ac.uk/pub/databases/spot/eQTL/sumstats/QTS000001/QTD000001/QTD000001.all.tsv.gz	ENSG00000182196	12	122389758	CAAAAAAAAAA	C	chr12_122389758_CAAAAAAAAAA_C	40	0.279762	0.766536	-0.0256713	0.0861213	INDEL	47	168	0.80759	ENSG00000182196	ENSG00000182196	0.876	rs532710897
QTS000001	ftp://ftp.ebi.ac.uk/pub/databases/spot/eQTL/sumstats/QTS000001/QTD000001/QTD000001.all.tsv.gz	ENSG00000183955	12	122389758	CAAAAAAAAAA	C	chr12_122389758_CAAAAAAAAAA_C	40	0.279762	0.80023	-0.0423565	0.16674	INDEL	47	168	0.80759	ENSG00000183955	ENSG00000183955	43.695	rs532710897
QTS000001	ftp://ftp.ebi.ac.uk/pub/databases/spot/eQTL/sumstats/QTS000001/QTD000001/QTD000001.all.tsv.gz	ENSG00000184047	12	122389758	CAAAAAAAAAA	C	chr12_122389758_CAAAAAAAAAA_C	40	0.279762	0.632349	0.0551863	0.114837	INDEL	47	168	0.80759	ENSG00000184047	ENSG00000184047	1.1	rs532710897
QTS000001	ftp://ftp.ebi.ac.uk/pub/databases/spot/eQTL/sumstats/QTS000001/QTD000001/QTD000001.all.tsv.gz	ENSG00000184445	12	122389758	CAAAAAAAAAA	C	chr12_122389758_CAAAAAAAAAA_C	40	0.279762	0.666898	0.038494	0.0890524	INDEL	47	168	0.80759	ENSG00000184445	ENSG00000184445	17.833	rs532710897
QTS000001	ftp://ftp.ebi.ac.uk/pub/databases/spot/eQTL/sumstats/QTS000001/QTD000001/QTD000001.all.tsv.gz	ENSG00000188735	12	122389758	CAAAAAAAAAA	C	chr12_122389758_CAAAAAAAAAA_C	40	0.279762	0.0690487	-0.224859	0.121749	INDEL	47	168	0.80759	ENSG00000188735	ENSG00000188735	4.798	rs532710897
QTS000001	ftp://ftp.ebi.ac.uk/pub/databases/spot/eQTL/sumstats/QTS000001/QTD000001/QTD000001.all.tsv.gz	ENSG00000212694	12	122389758	CAAAAAAAAAA	C	chr12_122389758_CAAAAAAAAAA_C	40	0.279762	0.968625	-0.00537054	0.136044	INDEL	47	168	0.80759	ENSG00000212694	ENSG00000212694	6.415	rs532710897
QTS000001	ftp://ftp.ebi.ac.uk/pub/databases/spot/eQTL/sumstats/QTS000001/QTD000001/QTD000001.all.tsv.gz	ENSG00000256092	12	122389758	CAAAAAAAAAA	C	chr12_122389758_CAAAAAAAAAA_C	40	0.279762	0.04577	-0.23697	0.116489	INDEL	47	168	0.80759	ENSG00000256092	ENSG00000256092	1.05	rs532710897
QTS000001	ftp://ftp.ebi.ac.uk/pub/databases/spot/eQTL/sumstats/QTS000001/QTD000001/QTD000001.all.tsv.gz	ENSG00000256152	12	122389758	CAAAAAAAAAA	C	chr12_122389758_CAAAAAAAAAA_C	40	0.279762	0.0867055	0.212939	0.122533	INDEL	47	168	0.80759	ENSG00000256152	ENSG00000256152	0.535	rs532710897
QTS000001	ftp://ftp.ebi.ac.uk/pub/databases/spot/eQTL/sumstats/QTS000001/QTD000001/QTD000001.all.tsv.gz	ENSG00000256546	12	122389758	CAAAAAAAAAA	C	chr12_122389758_CAAAAAAAAAA_C	40	0.279762	0.50606	0.0973122	0.145573	INDEL	47	168	0.80759	ENSG00000256546	ENSG00000256546	6.038	rs532710897
QTS000001	ftp://ftp.ebi.ac.uk/pub/databases/spot/eQTL/sumstats/QTS000001/QTD000001/QTD000001.all.tsv.gz	ENSG00000256742	12	122389758	CAAAAAAAAAA	C	chr12_122389758_CAAAAAAAAAA_C	40	0.279762	0.179917	-0.145696	0.107544	INDEL	47	168	0.80759	ENSG00000256742	ENSG00000256742	3.388	rs532710897
QTS000001	ftp://ftp.ebi.ac.uk/pub/databases/spot/eQTL/sumstats/QTS000001/QTD000001/QTD000001.all.tsv.gz	ENSG00000274191	12	122389758	CAAAAAAAAAA	C	chr12_122389758_CAAAAAAAAAA_C	40	0.279762	0.184296	-0.160871	0.119957	INDEL	47	168	0.80759	ENSG00000274191	ENSG00000274191	0.434	rs532710897
QTS000001	ftp://ftp.ebi.ac.uk/pub/databases/spot/eQTL/sumstats/QTS000001/QTD000001/QTD000001.all.tsv.gz	ENSG00000276045	12	122389758	CAAAAAAAAAA	C	chr12_122389758_CAAAAAAAAAA_C	40	0.279762	0.902901	-0.0125254	0.102293	INDEL	47	168	0.80759	ENSG00000276045	ENSG00000276045	166.288	rs532710897
QTS000001	ftp://ftp.ebi.ac.uk/pub/databases/spot/eQTL/sumstats/QTS000001/QTD000001/QTD000001.all.tsv.gz	ENSG00000278084	12	122389758	CAAAAAAAAAA	C	chr12_122389758_CAAAAAAAAAA_C	40	0.279762	0.643274	0.0531134	0.11418	INDEL	47	168	0.80759	ENSG00000278084	ENSG00000278084	0	rs532710897
QTS000001	ftp://ftp.ebi.ac.uk/pub/databases/spot/eQTL/sumstats/QTS000001/QTD000001/QTD000001.all.tsv.gz	ENSG00000286586	12	122389758	CAAAAAAAAAA	C	chr12_122389758_CAAAAAAAAAA_C	40	0.279762	0.456782	0.115131	0.153844	INDEL	47	168	0.80759	ENSG00000286586	ENSG00000286586	0.68	rs532710897
QTS000001	ftp://ftp.ebi.ac.uk/pub/databases/spot/eQTL/sumstats/QTS000001/QTD000001/QTD000001.all.tsv.gz	ENSG00000033030	12	122389810	TAC	T	chr12_122389810_TAC_T	18	0.119048	0.500386	0.0846784	0.124996	INDEL	20	168	0.80293	ENSG00000033030	ENSG00000033030	14.952	rs139004742
QTS000001	ftp://ftp.ebi.ac.uk/pub/databases/spot/eQTL/sumstats/QTS000001/QTD000001/QTD000001.all.tsv.gz	ENSG00000033030	12	122389810	TAC	T	chr12_122389810_TAC_T	18	0.119048	0.500386	0.0846784	0.124996	INDEL	20	168	0.80293	ENSG00000033030	ENSG00000033030	14.952	rs59935474
QTS000001	ftp://ftp.ebi.ac.uk/pub/databases/spot/eQTL/sumstats/QTS000001/QTD000001/QTD000001.all.tsv.gz	ENSG00000051825	12	122389810	TAC	T	chr12_122389810_TAC_T	18	0.119048	0.4862	-0.0697961	0.0996901	INDEL	20	168	0.80293	ENSG00000051825	ENSG00000051825	9.203	rs139004742
QTS000001	ftp://ftp.ebi.ac.uk/pub/databases/spot/eQTL/sumstats/QTS000001/QTD000001/QTD000001.all.tsv.gz	ENSG00000051825	12	122389810	TAC	T	chr12_122389810_TAC_T	18	0.119048	0.4862	-0.0697961	0.0996901	INDEL	20	168	0.80293	ENSG00000051825	ENSG00000051825	9.203	rs59935474
QTS000001	ftp://ftp.ebi.ac.uk/pub/databases/spot/eQTL/sumstats/QTS000001/QTD000001/QTD000001.all.tsv.gz	ENSG00000089053	12	122389810	TAC	T	chr12_122389810_TAC_T	18	0.119048	0.160453	-0.181071	0.127621	INDEL	20	168	0.80293	ENSG00000089053	ENSG00000089053	31.498	rs139004742
QTS000001	ftp://ftp.ebi.ac.uk/pub/databases/spot/eQTL/sumstats/QTS000001/QTD000001/QTD000001.all.tsv.gz	ENSG00000089053	12	122389810	TAC	T	chr12_122389810_TAC_T	18	0.119048	0.160453	-0.181071	0.127621	INDEL	20	168	0.80293	ENSG00000089053	ENSG00000089053	31.498	rs59935474
QTS000001	ftp://ftp.ebi.ac.uk/pub/databases/spot/eQTL/sumstats/QTS000001/QTD000001/QTD000001.all.tsv.gz	ENSG00000089094	12	122389810	TAC	T	chr12_122389810_TAC_T	18	0.119048	0.69823	-0.0575397	0.147791	INDEL	20	168	0.80293	ENSG00000089094	ENSG00000089094	41.011	rs139004742
QTS000001	ftp://ftp.ebi.ac.uk/pub/databases/spot/eQTL/sumstats/QTS000001/QTD000001/QTD000001.all.tsv.gz	ENSG00000089094	12	122389810	TAC	T	chr12_122389810_TAC_T	18	0.119048	0.69823	-0.0575397	0.147791	INDEL	20	168	0.80293	ENSG00000089094	ENSG00000089094	41.011	rs59935474
QTS000001	ftp://ftp.ebi.ac.uk/pub/databases/spot/eQTL/sumstats/QTS000001/QTD000001/QTD000001.all.tsv.gz	ENSG00000090975	12	122389810	TAC	T	chr12_122389810_TAC_T	18	0.119048	0.151878	0.280548	0.19362	INDEL	20	168	0.80293	ENSG00000090975	ENSG00000090975	1.37	rs139004742
QTS000001	ftp://ftp.ebi.ac.uk/pub/databases/spot/eQTL/sumstats/QTS000001/QTD000001/QTD000001.all.tsv.gz	ENSG00000090975	12	122389810	TAC	T	chr12_122389810_TAC_T	18	0.119048	0.151878	0.280548	0.19362	INDEL	20	168	0.80293	ENSG00000090975	ENSG00000090975	1.37	rs59935474
QTS000001	ftp://ftp.ebi.ac.uk/pub/databases/spot/eQTL/sumstats/QTS000001/QTD000001/QTD000001.all.tsv.gz	ENSG00000110801	12	122389810	TAC	T	chr12_122389810_TAC_T	18	0.119048	0.992889	-0.00111395	0.124529	INDEL	20	168	0.80293	ENSG00000110801	ENSG00000110801	5.228	rs139004742
QTS000001	ftp://ftp.ebi.ac.uk/pub/databases/spot/eQTL/sumstats/QTS000001/QTD000001/QTD000001.all.tsv.gz	ENSG00000110801	12	122389810	TAC	T	chr12_122389810_TAC_T	18	0.119048	0.992889	-0.00111395	0.124529	INDEL	20	168	0.80293	ENSG00000110801	ENSG00000110801	5.228	rs59935474
QTS000001	ftp://ftp.ebi.ac.uk/pub/databases/spot/eQTL/sumstats/QTS000001/QTD000001/QTD000001.all.tsv.gz	ENSG00000110987	12	122389810	TAC	T	chr12_122389810_TAC_T	18	0.119048	0.342764	-0.167012	0.174828	INDEL	20	168	0.80293	ENSG00000110987	ENSG00000110987	4.196	rs139004742
QTS000001	ftp://ftp.ebi.ac.uk/pub/databases/spot/eQTL/sumstats/QTS000001/QTD000001/QTD000001.all.tsv.gz	ENSG00000110987	12	122389810	TAC	T	chr12_122389810_TAC_T	18	0.119048	0.342764	-0.167012	0.174828	INDEL	20	168	0.80293	ENSG00000110987	ENSG00000110987	4.196	rs59935474
QTS000001	ftp://ftp.ebi.ac.uk/pub/databases/spot/eQTL/sumstats/QTS000001/QTD000001/QTD000001.all.tsv.gz	ENSG00000111011	12	122389810	TAC	T	chr12_122389810_TAC_T	18	0.119048	0.967809	-0.00562335	0.138836	INDEL	20	168	0.80293	ENSG00000111011	ENSG00000111011	25.343	rs139004742
QTS000001	ftp://ftp.ebi.ac.uk/pub/databases/spot/eQTL/sumstats/QTS000001/QTD000001/QTD000001.all.tsv.gz	ENSG00000111011	12	122389810	TAC	T	chr12_122389810_TAC_T	18	0.119048	0.967809	-0.00562335	0.138836	INDEL	20	168	0.80293	ENSG00000111011	ENSG00000111011	25.343	rs59935474
QTS000001	ftp://ftp.ebi.ac.uk/pub/databases/spot/eQTL/sumstats/QTS000001/QTD000001/QTD000001.all.tsv.gz	ENSG00000111325	12	122389810	TAC	T	chr12_122389810_TAC_T	18	0.119048	0.0500204	0.276903	0.138815	INDEL	20	168	0.80293	ENSG00000111325	ENSG00000111325	1.478	rs139004742
QTS000001	ftp://ftp.ebi.ac.uk/pub/databases/spot/eQTL/sumstats/QTS000001/QTD000001/QTD000001.all.tsv.gz	ENSG00000111325	12	122389810	TAC	T	chr12_122389810_TAC_T	18	0.119048	0.0500204	0.276903	0.138815	INDEL	20	168	0.80293	ENSG00000111325	ENSG00000111325	1.478	rs59935474
QTS000001	ftp://ftp.ebi.ac.uk/pub/databases/spot/eQTL/sumstats/QTS000001/QTD000001/QTD000001.all.tsv.gz	ENSG00000111328	12	122389810	TAC	T	chr12_122389810_TAC_T	18	0.119048	0.776574	0.0416986	0.146362	INDEL	20	168	0.80293	ENSG00000111328	ENSG00000111328	24.036	rs139004742
QTS000001	ftp://ftp.ebi.ac.uk/pub/databases/spot/eQTL/sumstats/QTS000001/QTD000001/QTD000001.all.tsv.gz	ENSG00000111328	12	122389810	TAC	T	chr12_122389810_TAC_T	18	0.119048	0.776574	0.0416986	0.146362	INDEL	20	168	0.80293	ENSG00000111328	ENSG00000111328	24.036	rs59935474
QTS000001	ftp://ftp.ebi.ac.uk/pub/databases/spot/eQTL/sumstats/QTS000001/QTD000001/QTD000001.all.tsv.gz	ENSG00000130779	12	122389810	TAC	T	chr12_122389810_TAC_T	18	0.119048	0.155112	0.34589	0.240629	INDEL	20	168	0.80293	ENSG00000130779	ENSG00000130779	30.634	rs139004742
QTS000001	ftp://ftp.ebi.ac.uk/pub/databases/spot/eQTL/sumstats/QTS000001/QTD000001/QTD000001.all.tsv.gz	ENSG00000130779	12	122389810	TAC	T	chr12_122389810_TAC_T	18	0.119048	0.155112	0.34589	0.240629	INDEL	20	168	0.80293	ENSG00000130779	ENSG00000130779	30.634	rs59935474
QTS000001	ftp://ftp.ebi.ac.uk/pub/databases/spot/eQTL/sumstats/QTS000001/QTD000001/QTD000001.all.tsv.gz	ENSG00000130787	12	122389810	TAC	T	chr12_122389810_TAC_T	18	0.119048	0.991734	-0.00211567	0.203487	INDEL	20	168	0.80293	ENSG00000130787	ENSG00000130787	0.91	rs139004742
QTS000001	ftp://ftp.ebi.ac.uk/pub/databases/spot/eQTL/sumstats/QTS000001/QTD000001/QTD000001.all.tsv.gz	ENSG00000130787	12	122389810	TAC	T	chr12_122389810_TAC_T	18	0.119048	0.991734	-0.00211567	0.203487	INDEL	20	168	0.80293	ENSG00000130787	ENSG00000130787	0.91	rs59935474
QTS000001	ftp://ftp.ebi.ac.uk/pub/databases/spot/eQTL/sumstats/QTS000001/QTD000001/QTD000001.all.tsv.gz	ENSG00000130921	12	122389810	TAC	T	chr12_122389810_TAC_T	18	0.119048	0.92625	-0.0137981	0.148522	INDEL	20	168	0.80293	ENSG00000130921	ENSG00000130921	4.026	rs139004742
QTS000001	ftp://ftp.ebi.ac.uk/pub/databases/spot/eQTL/sumstats/QTS000001/QTD000001/QTD000001.all.tsv.gz	ENSG00000130921	12	122389810	TAC	T	chr12_122389810_TAC_T	18	0.119048	0.92625	-0.0137981	0.148522	INDEL	20	168	0.80293	ENSG00000130921	ENSG00000130921	4.026	rs59935474
QTS000001	ftp://ftp.ebi.ac.uk/pub/databases/spot/eQTL/sumstats/QTS000001/QTD000001/QTD000001.all.tsv.gz	ENSG00000139697	12	122389810	TAC	T	chr12_122389810_TAC_T	18	0.119048	0.149214	-0.33926	0.232594	INDEL	20	168	0.80293	ENSG00000139697	ENSG00000139697	33.665	rs139004742
QTS000001	ftp://ftp.ebi.ac.uk/pub/databases/spot/eQTL/sumstats/QTS000001/QTD000001/QTD000001.all.tsv.gz	ENSG00000139697	12	122389810	TAC	T	chr12_122389810_TAC_T	18	0.119048	0.149214	-0.33926	0.232594	INDEL	20	168	0.80293	ENSG00000139697	ENSG00000139697	33.665	rs59935474
QTS000001	ftp://ftp.ebi.ac.uk/pub/databases/spot/eQTL/sumstats/QTS000001/QTD000001/QTD000001.all.tsv.gz	ENSG00000139718	12	122389810	TAC	T	chr12_122389810_TAC_T	18	0.119048	0.19191	-0.228208	0.173166	INDEL	20	168	0.80293	ENSG00000139718	ENSG00000139718	33.333	rs139004742
QTS000001	ftp://ftp.ebi.ac.uk/pub/databases/spot/eQTL/sumstats/QTS000001/QTD000001/QTD000001.all.tsv.gz	ENSG00000139718	12	122389810	TAC	T	chr12_122389810_TAC_T	18	0.119048	0.19191	-0.228208	0.173166	INDEL	20	168	0.80293	ENSG00000139718	ENSG00000139718	33.333	rs59935474
QTS000001	ftp://ftp.ebi.ac.uk/pub/databases/spot/eQTL/sumstats/QTS000001/QTD000001/QTD000001.all.tsv.gz	ENSG00000139719	12	122389810	TAC	T	chr12_122389810_TAC_T	18	0.119048	0.279496	0.203573	0.18676	INDEL	20	168	0.80293	ENSG00000139719	ENSG00000139719	16.263	rs139004742
QTS000001	ftp://ftp.ebi.ac.uk/pub/databases/spot/eQTL/sumstats/QTS000001/QTD000001/QTD000001.all.tsv.gz	ENSG00000139719	12	122389810	TAC	T	chr12_122389810_TAC_T	18	0.119048	0.279496	0.203573	0.18676	INDEL	20	168	0.80293	ENSG00000139719	ENSG00000139719	16.263	rs59935474
QTS000001	ftp://ftp.ebi.ac.uk/pub/databases/spot/eQTL/sumstats/QTS000001/QTD000001/QTD000001.all.tsv.gz	ENSG00000139722	12	122389810	TAC	T	chr12_122389810_TAC_T	18	0.119048	0.263923	0.274723	0.243908	INDEL	20	168	0.80293	ENSG00000139722	ENSG00000139722	38.738	rs139004742
QTS000001	ftp://ftp.ebi.ac.uk/pub/databases/spot/eQTL/sumstats/QTS000001/QTD000001/QTD000001.all.tsv.gz	ENSG00000139722	12	122389810	TAC	T	chr12_122389810_TAC_T	18	0.119048	0.263923	0.274723	0.243908	INDEL	20	168	0.80293	ENSG00000139722	ENSG00000139722	38.738	rs59935474
QTS000001	ftp://ftp.ebi.ac.uk/pub/databases/spot/eQTL/sumstats/QTS000001/QTD000001/QTD000001.all.tsv.gz	ENSG00000139725	12	122389810	TAC	T	chr12_122389810_TAC_T	18	0.119048	0.955408	0.0104811	0.186761	INDEL	20	168	0.80293	ENSG00000139725	ENSG00000139725	14.378	rs139004742
QTS000001	ftp://ftp.ebi.ac.uk/pub/databases/spot/eQTL/sumstats/QTS000001/QTD000001/QTD000001.all.tsv.gz	ENSG00000139725	12	122389810	TAC	T	chr12_122389810_TAC_T	18	0.119048	0.955408	0.0104811	0.186761	INDEL	20	168	0.80293	ENSG00000139725	ENSG00000139725	14.378	rs59935474
QTS000001	ftp://ftp.ebi.ac.uk/pub/databases/spot/eQTL/sumstats/QTS000001/QTD000001/QTD000001.all.tsv.gz	ENSG00000139726	12	122389810	TAC	T	chr12_122389810_TAC_T	18	0.119048	0.292439	-0.169448	0.159722	INDEL	20	168	0.80293	ENSG00000139726	ENSG00000139726	74.743	rs139004742
QTS000001	ftp://ftp.ebi.ac.uk/pub/databases/spot/eQTL/sumstats/QTS000001/QTD000001/QTD000001.all.tsv.gz	ENSG00000139726	12	122389810	TAC	T	chr12_122389810_TAC_T	18	0.119048	0.292439	-0.169448	0.159722	INDEL	20	168	0.80293	ENSG00000139726	ENSG00000139726	74.743	rs59935474
QTS000001	ftp://ftp.ebi.ac.uk/pub/databases/spot/eQTL/sumstats/QTS000001/QTD000001/QTD000001.all.tsv.gz	ENSG00000150967	12	122389810	TAC	T	chr12_122389810_TAC_T	18	0.119048	0.25901	-0.197527	0.173557	INDEL	20	168	0.80293	ENSG00000150967	ENSG00000150967	1.43	rs139004742
QTS000001	ftp://ftp.ebi.ac.uk/pub/databases/spot/eQTL/sumstats/QTS000001/QTD000001/QTD000001.all.tsv.gz	ENSG00000150967	12	122389810	TAC	T	chr12_122389810_TAC_T	18	0.119048	0.25901	-0.197527	0.173557	INDEL	20	168	0.80293	ENSG00000150967	ENSG00000150967	1.43	rs59935474
QTS000001	ftp://ftp.ebi.ac.uk/pub/databases/spot/eQTL/sumstats/QTS000001/QTD000001/QTD000001.all.tsv.gz	ENSG00000158113	12	122389810	TAC	T	chr12_122389810_TAC_T	18	0.119048	0.756377	-0.0658755	0.211494	INDEL	20	168	0.80293	ENSG00000158113	ENSG00000158113	0.675	rs139004742
QTS000001	ftp://ftp.ebi.ac.uk/pub/databases/spot/eQTL/sumstats/QTS000001/QTD000001/QTD000001.all.tsv.gz	ENSG00000158113	12	122389810	TAC	T	chr12_122389810_TAC_T	18	0.119048	0.756377	-0.0658755	0.211494	INDEL	20	168	0.80293	ENSG00000158113	ENSG00000158113	0.675	rs59935474
QTS000001	ftp://ftp.ebi.ac.uk/pub/databases/spot/eQTL/sumstats/QTS000001/QTD000001/QTD000001.all.tsv.gz	ENSG00000170633	12	122389810	TAC	T	chr12_122389810_TAC_T	18	0.119048	0.799273	-0.0561229	0.219856	INDEL	20	168	0.80293	ENSG00000170633	ENSG00000170633	30.673	rs139004742
QTS000001	ftp://ftp.ebi.ac.uk/pub/databases/spot/eQTL/sumstats/QTS000001/QTD000001/QTD000001.all.tsv.gz	ENSG00000170633	12	122389810	TAC	T	chr12_122389810_TAC_T	18	0.119048	0.799273	-0.0561229	0.219856	INDEL	20	168	0.80293	ENSG00000170633	ENSG00000170633	30.673	rs59935474
QTS000001	ftp://ftp.ebi.ac.uk/pub/databases/spot/eQTL/sumstats/QTS000001/QTD000001/QTD000001.all.tsv.gz	ENSG00000175727	12	122389810	TAC	T	chr12_122389810_TAC_T	18	0.119048	0.414151	-0.137592	0.167474	INDEL	20	168	0.80293	ENSG00000175727	ENSG00000175727	41.682	rs139004742
QTS000001	ftp://ftp.ebi.ac.uk/pub/databases/spot/eQTL/sumstats/QTS000001/QTD000001/QTD000001.all.tsv.gz	ENSG00000175727	12	122389810	TAC	T	chr12_122389810_TAC_T	18	0.119048	0.414151	-0.137592	0.167474	INDEL	20	168	0.80293	ENSG00000175727	ENSG00000175727	41.682	rs59935474
QTS000001	ftp://ftp.ebi.ac.uk/pub/databases/spot/eQTL/sumstats/QTS000001/QTD000001/QTD000001.all.tsv.gz	ENSG00000182196	12	122389810	TAC	T	chr12_122389810_TAC_T	18	0.119048	0.613136	0.0591151	0.116389	INDEL	20	168	0.80293	ENSG00000182196	ENSG00000182196	0.876	rs139004742
QTS000001	ftp://ftp.ebi.ac.uk/pub/databases/spot/eQTL/sumstats/QTS000001/QTD000001/QTD000001.all.tsv.gz	ENSG00000182196	12	122389810	TAC	T	chr12_122389810_TAC_T	18	0.119048	0.613136	0.0591151	0.116389	INDEL	20	168	0.80293	ENSG00000182196	ENSG00000182196	0.876	rs59935474
QTS000001	ftp://ftp.ebi.ac.uk/pub/databases/spot/eQTL/sumstats/QTS000001/QTD000001/QTD000001.all.tsv.gz	ENSG00000183955	12	122389810	TAC	T	chr12_122389810_TAC_T	18	0.119048	0.659155	0.0998519	0.225401	INDEL	20	168	0.80293	ENSG00000183955	ENSG00000183955	43.695	rs139004742
QTS000001	ftp://ftp.ebi.ac.uk/pub/databases/spot/eQTL/sumstats/QTS000001/QTD000001/QTD000001.all.tsv.gz	ENSG00000183955	12	122389810	TAC	T	chr12_122389810_TAC_T	18	0.119048	0.659155	0.0998519	0.225401	INDEL	20	168	0.80293	ENSG00000183955	ENSG00000183955	43.695	rs59935474
QTS000001	ftp://ftp.ebi.ac.uk/pub/databases/spot/eQTL/sumstats/QTS000001/QTD000001/QTD000001.all.tsv.gz	ENSG00000184047	12	122389810	TAC	T	chr12_122389810_TAC_T	18	0.119048	0.20242	-0.197944	0.153812	INDEL	20	168	0.80293	ENSG00000184047	ENSG00000184047	1.1	rs139004742
QTS000001	ftp://ftp.ebi.ac.uk/pub/databases/spot/eQTL/sumstats/QTS000001/QTD000001/QTD000001.all.tsv.gz	ENSG00000184047	12	122389810	TAC	T	chr12_122389810_TAC_T	18	0.119048	0.20242	-0.197944	0.153812	INDEL	20	168	0.80293	ENSG00000184047	ENSG00000184047	1.1	rs59935474
QTS000001	ftp://ftp.ebi.ac.uk/pub/databases/spot/eQTL/sumstats/QTS000001/QTD000001/QTD000001.all.tsv.gz	ENSG00000184445	12	122389810	TAC	T	chr12_122389810_TAC_T	18	0.119048	0.714678	0.0442495	0.120543	INDEL	20	168	0.80293	ENSG00000184445	ENSG00000184445	17.833	rs139004742
QTS000001	ftp://ftp.ebi.ac.uk/pub/databases/spot/eQTL/sumstats/QTS000001/QTD000001/QTD000001.all.tsv.gz	ENSG00000184445	12	122389810	TAC	T	chr12_122389810_TAC_T	18	0.119048	0.714678	0.0442495	0.120543	INDEL	20	168	0.80293	ENSG00000184445	ENSG00000184445	17.833	rs59935474
QTS000001	ftp://ftp.ebi.ac.uk/pub/databases/spot/eQTL/sumstats/QTS000001/QTD000001/QTD000001.all.tsv.gz	ENSG00000188735	12	122389810	TAC	T	chr12_122389810_TAC_T	18	0.119048	0.611598	0.0859264	0.168445	INDEL	20	168	0.80293	ENSG00000188735	ENSG00000188735	4.798	rs139004742
QTS000001	ftp://ftp.ebi.ac.uk/pub/databases/spot/eQTL/sumstats/QTS000001/QTD000001/QTD000001.all.tsv.gz	ENSG00000188735	12	122389810	TAC	T	chr12_122389810_TAC_T	18	0.119048	0.611598	0.0859264	0.168445	INDEL	20	168	0.80293	ENSG00000188735	ENSG00000188735	4.798	rs59935474
QTS000001	ftp://ftp.ebi.ac.uk/pub/databases/spot/eQTL/sumstats/QTS000001/QTD000001/QTD000001.all.tsv.gz	ENSG00000212694	12	122389810	TAC	T	chr12_122389810_TAC_T	18	0.119048	0.761826	0.0559766	0.18396	INDEL	20	168	0.80293	ENSG00000212694	ENSG00000212694	6.415	rs139004742
QTS000001	ftp://ftp.ebi.ac.uk/pub/databases/spot/eQTL/sumstats/QTS000001/QTD000001/QTD000001.all.tsv.gz	ENSG00000212694	12	122389810	TAC	T	chr12_122389810_TAC_T	18	0.119048	0.761826	0.0559766	0.18396	INDEL	20	168	0.80293	ENSG00000212694	ENSG00000212694	6.415	rs59935474
QTS000001	ftp://ftp.ebi.ac.uk/pub/databases/spot/eQTL/sumstats/QTS000001/QTD000001/QTD000001.all.tsv.gz	ENSG00000256092	12	122389810	TAC	T	chr12_122389810_TAC_T	18	0.119048	0.376586	-0.143599	0.161356	INDEL	20	168	0.80293	ENSG00000256092	ENSG00000256092	1.05	rs139004742
QTS000001	ftp://ftp.ebi.ac.uk/pub/databases/spot/eQTL/sumstats/QTS000001/QTD000001/QTD000001.all.tsv.gz	ENSG00000256092	12	122389810	TAC	T	chr12_122389810_TAC_T	18	0.119048	0.376586	-0.143599	0.161356	INDEL	20	168	0.80293	ENSG00000256092	ENSG00000256092	1.05	rs59935474
QTS000001	ftp://ftp.ebi.ac.uk/pub/databases/spot/eQTL/sumstats/QTS000001/QTD000001/QTD000001.all.tsv.gz	ENSG00000256152	12	122389810	TAC	T	chr12_122389810_TAC_T	18	0.119048	0.567716	-0.0970277	0.168986	INDEL	20	168	0.80293	ENSG00000256152	ENSG00000256152	0.535	rs139004742
QTS000001	ftp://ftp.ebi.ac.uk/pub/databases/spot/eQTL/sumstats/QTS000001/QTD000001/QTD000001.all.tsv.gz	ENSG00000256152	12	122389810	TAC	T	chr12_122389810_TAC_T	18	0.119048	0.567716	-0.0970277	0.168986	INDEL	20	168	0.80293	ENSG00000256152	ENSG00000256152	0.535	rs59935474
QTS000001	ftp://ftp.ebi.ac.uk/pub/databases/spot/eQTL/sumstats/QTS000001/QTD000001/QTD000001.all.tsv.gz	ENSG00000256546	12	122389810	TAC	T	chr12_122389810_TAC_T	18	0.119048	0.200901	0.252153	0.195267	INDEL	20	168	0.80293	ENSG00000256546	ENSG00000256546	6.038	rs139004742
QTS000001	ftp://ftp.ebi.ac.uk/pub/databases/spot/eQTL/sumstats/QTS000001/QTD000001/QTD000001.all.tsv.gz	ENSG00000256546	12	122389810	TAC	T	chr12_122389810_TAC_T	18	0.119048	0.200901	0.252153	0.195267	INDEL	20	168	0.80293	ENSG00000256546	ENSG00000256546	6.038	rs59935474
QTS000001	ftp://ftp.ebi.ac.uk/pub/databases/spot/eQTL/sumstats/QTS000001/QTD000001/QTD000001.all.tsv.gz	ENSG00000256742	12	122389810	TAC	T	chr12_122389810_TAC_T	18	0.119048	0.69316	-0.058354	0.147274	INDEL	20	168	0.80293	ENSG00000256742	ENSG00000256742	3.388	rs139004742
QTS000001	ftp://ftp.ebi.ac.uk/pub/databases/spot/eQTL/sumstats/QTS000001/QTD000001/QTD000001.all.tsv.gz	ENSG00000256742	12	122389810	TAC	T	chr12_122389810_TAC_T	18	0.119048	0.69316	-0.058354	0.147274	INDEL	20	168	0.80293	ENSG00000256742	ENSG00000256742	3.388	rs59935474
QTS000001	ftp://ftp.ebi.ac.uk/pub/databases/spot/eQTL/sumstats/QTS000001/QTD000001/QTD000001.all.tsv.gz	ENSG00000274191	12	122389810	TAC	T	chr12_122389810_TAC_T	18	0.119048	0.748082	-0.0529771	0.164292	INDEL	20	168	0.80293	ENSG00000274191	ENSG00000274191	0.434	rs139004742
QTS000001	ftp://ftp.ebi.ac.uk/pub/databases/spot/eQTL/sumstats/QTS000001/QTD000001/QTD000001.all.tsv.gz	ENSG00000274191	12	122389810	TAC	T	chr12_122389810_TAC_T	18	0.119048	0.748082	-0.0529771	0.164292	INDEL	20	168	0.80293	ENSG00000274191	ENSG00000274191	0.434	rs59935474
QTS000001	ftp://ftp.ebi.ac.uk/pub/databases/spot/eQTL/sumstats/QTS000001/QTD000001/QTD000001.all.tsv.gz	ENSG00000276045	12	122389810	TAC	T	chr12_122389810_TAC_T	18	0.119048	0.00737601	0.362692	0.131361	INDEL	20	168	0.80293	ENSG00000276045	ENSG00000276045	166.288	rs139004742
QTS000001	ftp://ftp.ebi.ac.uk/pub/databases/spot/eQTL/sumstats/QTS000001/QTD000001/QTD000001.all.tsv.gz	ENSG00000276045	12	122389810	TAC	T	chr12_122389810_TAC_T	18	0.119048	0.00737601	0.362692	0.131361	INDEL	20	168	0.80293	ENSG00000276045	ENSG00000276045	166.288	rs59935474
QTS000001	ftp://ftp.ebi.ac.uk/pub/databases/spot/eQTL/sumstats/QTS000001/QTD000001/QTD000001.all.tsv.gz	ENSG00000278084	12	122389810	TAC	T	chr12_122389810_TAC_T	18	0.119048	0.829113	-0.0335145	0.154688	INDEL	20	168	0.80293	ENSG00000278084	ENSG00000278084	0	rs139004742
QTS000001	ftp://ftp.ebi.ac.uk/pub/databases/spot/eQTL/sumstats/QTS000001/QTD000001/QTD000001.all.tsv.gz	ENSG00000278084	12	122389810	TAC	T	chr12_122389810_TAC_T	18	0.119048	0.829113	-0.0335145	0.154688	INDEL	20	168	0.80293	ENSG00000278084	ENSG00000278084	0	rs59935474
QTS000001	ftp://ftp.ebi.ac.uk/pub/databases/spot/eQTL/sumstats/QTS000001/QTD000001/QTD000001.all.tsv.gz	ENSG00000286586	12	122389810	TAC	T	chr12_122389810_TAC_T	18	0.119048	0.146747	0.302072	0.205822	INDEL	20	168	0.80293	ENSG00000286586	ENSG00000286586	0.68	rs139004742
QTS000001	ftp://ftp.ebi.ac.uk/pub/databases/spot/eQTL/sumstats/QTS000001/QTD000001/QTD000001.all.tsv.gz	ENSG00000286586	12	122389810	TAC	T	chr12_122389810_TAC_T	18	0.119048	0.146747	0.302072	0.205822	INDEL	20	168	0.80293	ENSG00000286586	ENSG00000286586	0.68	rs59935474
QTS000001	ftp://ftp.ebi.ac.uk/pub/databases/spot/eQTL/sumstats/QTS000001/QTD000001/QTD000001.all.tsv.gz	ENSG00000033030	12	122390172	G	GAT	chr12_122390172_G_GAT	13	0.0833333	0.977255	0.00503993	0.176134	INDEL	13	168	0.63846	ENSG00000033030	ENSG00000033030	14.952	rs373020994
QTS000001	ftp://ftp.ebi.ac.uk/pub/databases/spot/eQTL/sumstats/QTS000001/QTD000001/QTD000001.all.tsv.gz	ENSG00000051825	12	122390172	G	GAT	chr12_122390172_G_GAT	13	0.0833333	0.167583	-0.19326	0.138568	INDEL	13	168	0.63846	ENSG00000051825	ENSG00000051825	9.203	rs373020994
QTS000001	ftp://ftp.ebi.ac.uk/pub/databases/spot/eQTL/sumstats/QTS000001/QTD000001/QTD000001.all.tsv.gz	ENSG00000089053	12	122390172	G	GAT	chr12_122390172_G_GAT	13	0.0833333	0.685865	0.0737702	0.181618	INDEL	13	168	0.63846	ENSG00000089053	ENSG00000089053	31.498	rs373020994
QTS000001	ftp://ftp.ebi.ac.uk/pub/databases/spot/eQTL/sumstats/QTS000001/QTD000001/QTD000001.all.tsv.gz	ENSG00000089094	12	122390172	G	GAT	chr12_122390172_G_GAT	13	0.0833333	0.341793	0.197601	0.20643	INDEL	13	168	0.63846	ENSG00000089094	ENSG00000089094	41.011	rs373020994
QTS000001	ftp://ftp.ebi.ac.uk/pub/databases/spot/eQTL/sumstats/QTS000001/QTD000001/QTD000001.all.tsv.gz	ENSG00000090975	12	122390172	G	GAT	chr12_122390172_G_GAT	13	0.0833333	0.680791	0.1139	0.275699	INDEL	13	168	0.63846	ENSG00000090975	ENSG00000090975	1.37	rs373020994
QTS000001	ftp://ftp.ebi.ac.uk/pub/databases/spot/eQTL/sumstats/QTS000001/QTD000001/QTD000001.all.tsv.gz	ENSG00000110801	12	122390172	G	GAT	chr12_122390172_G_GAT	13	0.0833333	0.385683	-0.151851	0.173939	INDEL	13	168	0.63846	ENSG00000110801	ENSG00000110801	5.228	rs373020994
QTS000001	ftp://ftp.ebi.ac.uk/pub/databases/spot/eQTL/sumstats/QTS000001/QTD000001/QTD000001.all.tsv.gz	ENSG00000110987	12	122390172	G	GAT	chr12_122390172_G_GAT	13	0.0833333	0.794155	-0.0647061	0.247036	INDEL	13	168	0.63846	ENSG00000110987	ENSG00000110987	4.196	rs373020994
QTS000001	ftp://ftp.ebi.ac.uk/pub/databases/spot/eQTL/sumstats/QTS000001/QTD000001/QTD000001.all.tsv.gz	ENSG00000111011	12	122390172	G	GAT	chr12_122390172_G_GAT	13	0.0833333	0.0147799	-0.466892	0.186716	INDEL	13	168	0.63846	ENSG00000111011	ENSG00000111011	25.343	rs373020994
QTS000001	ftp://ftp.ebi.ac.uk/pub/databases/spot/eQTL/sumstats/QTS000001/QTD000001/QTD000001.all.tsv.gz	ENSG00000111325	12	122390172	G	GAT	chr12_122390172_G_GAT	13	0.0833333	0.43862	-0.155518	0.199628	INDEL	13	168	0.63846	ENSG00000111325	ENSG00000111325	1.478	rs373020994
QTS000001	ftp://ftp.ebi.ac.uk/pub/databases/spot/eQTL/sumstats/QTS000001/QTD000001/QTD000001.all.tsv.gz	ENSG00000111328	12	122390172	G	GAT	chr12_122390172_G_GAT	13	0.0833333	0.255569	-0.233589	0.20375	INDEL	13	168	0.63846	ENSG00000111328	ENSG00000111328	24.036	rs373020994
QTS000001	ftp://ftp.ebi.ac.uk/pub/databases/spot/eQTL/sumstats/QTS000001/QTD000001/QTD000001.all.tsv.gz	ENSG00000130779	12	122390172	G	GAT	chr12_122390172_G_GAT	13	0.0833333	0.764519	-0.103079	0.342753	INDEL	13	168	0.63846	ENSG00000130779	ENSG00000130779	30.634	rs373020994
QTS000001	ftp://ftp.ebi.ac.uk/pub/databases/spot/eQTL/sumstats/QTS000001/QTD000001/QTD000001.all.tsv.gz	ENSG00000130787	12	122390172	G	GAT	chr12_122390172_G_GAT	13	0.0833333	0.296653	-0.298157	0.283528	INDEL	13	168	0.63846	ENSG00000130787	ENSG00000130787	0.91	rs373020994
QTS000001	ftp://ftp.ebi.ac.uk/pub/databases/spot/eQTL/sumstats/QTS000001/QTD000001/QTD000001.all.tsv.gz	ENSG00000130921	12	122390172	G	GAT	chr12_122390172_G_GAT	13	0.0833333	0.800881	-0.052791	0.208511	INDEL	13	168	0.63846	ENSG00000130921	ENSG00000130921	4.026	rs373020994
QTS000001	ftp://ftp.ebi.ac.uk/pub/databases/spot/eQTL/sumstats/QTS000001/QTD000001/QTD000001.all.tsv.gz	ENSG00000139697	12	122390172	G	GAT	chr12_122390172_G_GAT	13	0.0833333	0.992352	-0.00319074	0.331668	INDEL	13	168	0.63846	ENSG00000139697	ENSG00000139697	33.665	rs373020994
QTS000001	ftp://ftp.ebi.ac.uk/pub/databases/spot/eQTL/sumstats/QTS000001/QTD000001/QTD000001.all.tsv.gz	ENSG00000139718	12	122390172	G	GAT	chr12_122390172_G_GAT	13	0.0833333	0.834736	0.0515533	0.246169	INDEL	13	168	0.63846	ENSG00000139718	ENSG00000139718	33.333	rs373020994
QTS000001	ftp://ftp.ebi.ac.uk/pub/databases/spot/eQTL/sumstats/QTS000001/QTD000001/QTD000001.all.tsv.gz	ENSG00000139719	12	122390172	G	GAT	chr12_122390172_G_GAT	13	0.0833333	0.412658	0.216978	0.263255	INDEL	13	168	0.63846	ENSG00000139719	ENSG00000139719	16.263	rs373020994
QTS000001	ftp://ftp.ebi.ac.uk/pub/databases/spot/eQTL/sumstats/QTS000001/QTD000001/QTD000001.all.tsv.gz	ENSG00000139722	12	122390172	G	GAT	chr12_122390172_G_GAT	13	0.0833333	0.926614	0.0319553	0.345674	INDEL	13	168	0.63846	ENSG00000139722	ENSG00000139722	38.738	rs373020994
QTS000001	ftp://ftp.ebi.ac.uk/pub/databases/spot/eQTL/sumstats/QTS000001/QTD000001/QTD000001.all.tsv.gz	ENSG00000139725	12	122390172	G	GAT	chr12_122390172_G_GAT	13	0.0833333	0.950826	0.0162349	0.262299	INDEL	13	168	0.63846	ENSG00000139725	ENSG00000139725	14.378	rs373020994
QTS000001	ftp://ftp.ebi.ac.uk/pub/databases/spot/eQTL/sumstats/QTS000001/QTD000001/QTD000001.all.tsv.gz	ENSG00000139726	12	122390172	G	GAT	chr12_122390172_G_GAT	13	0.0833333	0.661968	-0.0991605	0.225831	INDEL	13	168	0.63846	ENSG00000139726	ENSG00000139726	74.743	rs373020994
QTS000001	ftp://ftp.ebi.ac.uk/pub/databases/spot/eQTL/sumstats/QTS000001/QTD000001/QTD000001.all.tsv.gz	ENSG00000150967	12	122390172	G	GAT	chr12_122390172_G_GAT	13	0.0833333	0.259084	-0.277378	0.243756	INDEL	13	168	0.63846	ENSG00000150967	ENSG00000150967	1.43	rs373020994
QTS000001	ftp://ftp.ebi.ac.uk/pub/databases/spot/eQTL/sumstats/QTS000001/QTD000001/QTD000001.all.tsv.gz	ENSG00000158113	12	122390172	G	GAT	chr12_122390172_G_GAT	13	0.0833333	0.786145	0.0809193	0.297085	INDEL	13	168	0.63846	ENSG00000158113	ENSG00000158113	0.675	rs373020994
QTS000001	ftp://ftp.ebi.ac.uk/pub/databases/spot/eQTL/sumstats/QTS000001/QTD000001/QTD000001.all.tsv.gz	ENSG00000170633	12	122390172	G	GAT	chr12_122390172_G_GAT	13	0.0833333	0.0169689	-0.725051	0.296339	INDEL	13	168	0.63846	ENSG00000170633	ENSG00000170633	30.673	rs373020994
QTS000001	ftp://ftp.ebi.ac.uk/pub/databases/spot/eQTL/sumstats/QTS000001/QTD000001/QTD000001.all.tsv.gz	ENSG00000175727	12	122390172	G	GAT	chr12_122390172_G_GAT	13	0.0833333	0.762984	0.0715126	0.236202	INDEL	13	168	0.63846	ENSG00000175727	ENSG00000175727	41.682	rs373020994
QTS000001	ftp://ftp.ebi.ac.uk/pub/databases/spot/eQTL/sumstats/QTS000001/QTD000001/QTD000001.all.tsv.gz	ENSG00000182196	12	122390172	G	GAT	chr12_122390172_G_GAT	13	0.0833333	0.30915	-0.16653	0.162538	INDEL	13	168	0.63846	ENSG00000182196	ENSG00000182196	0.876	rs373020994
QTS000001	ftp://ftp.ebi.ac.uk/pub/databases/spot/eQTL/sumstats/QTS000001/QTD000001/QTD000001.all.tsv.gz	ENSG00000183955	12	122390172	G	GAT	chr12_122390172_G_GAT	13	0.0833333	0.401349	-0.266327	0.315393	INDEL	13	168	0.63846	ENSG00000183955	ENSG00000183955	43.695	rs373020994
QTS000001	ftp://ftp.ebi.ac.uk/pub/databases/spot/eQTL/sumstats/QTS000001/QTD000001/QTD000001.all.tsv.gz	ENSG00000184047	12	122390172	G	GAT	chr12_122390172_G_GAT	13	0.0833333	0.520014	0.140928	0.217941	INDEL	13	168	0.63846	ENSG00000184047	ENSG00000184047	1.1	rs373020994
QTS000001	ftp://ftp.ebi.ac.uk/pub/databases/spot/eQTL/sumstats/QTS000001/QTD000001/QTD000001.all.tsv.gz	ENSG00000184445	12	122390172	G	GAT	chr12_122390172_G_GAT	13	0.0833333	0.608088	-0.0871333	0.169138	INDEL	13	168	0.63846	ENSG00000184445	ENSG00000184445	17.833	rs373020994
QTS000001	ftp://ftp.ebi.ac.uk/pub/databases/spot/eQTL/sumstats/QTS000001/QTD000001/QTD000001.all.tsv.gz	ENSG00000188735	12	122390172	G	GAT	chr12_122390172_G_GAT	13	0.0833333	0.492082	0.163143	0.236205	INDEL	13	168	0.63846	ENSG00000188735	ENSG00000188735	4.798	rs373020994
QTS000001	ftp://ftp.ebi.ac.uk/pub/databases/spot/eQTL/sumstats/QTS000001/QTD000001/QTD000001.all.tsv.gz	ENSG00000212694	12	122390172	G	GAT	chr12_122390172_G_GAT	13	0.0833333	0.555423	0.152808	0.257884	INDEL	13	168	0.63846	ENSG00000212694	ENSG00000212694	6.415	rs373020994
QTS000001	ftp://ftp.ebi.ac.uk/pub/databases/spot/eQTL/sumstats/QTS000001/QTD000001/QTD000001.all.tsv.gz	ENSG00000256092	12	122390172	G	GAT	chr12_122390172_G_GAT	13	0.0833333	0.318275	0.22746	0.226265	INDEL	13	168	0.63846	ENSG00000256092	ENSG00000256092	1.05	rs373020994
QTS000001	ftp://ftp.ebi.ac.uk/pub/databases/spot/eQTL/sumstats/QTS000001/QTD000001/QTD000001.all.tsv.gz	ENSG00000256152	12	122390172	G	GAT	chr12_122390172_G_GAT	13	0.0833333	0.0353686	-0.49437	0.230337	INDEL	13	168	0.63846	ENSG00000256152	ENSG00000256152	0.535	rs373020994
QTS000001	ftp://ftp.ebi.ac.uk/pub/databases/spot/eQTL/sumstats/QTS000001/QTD000001/QTD000001.all.tsv.gz	ENSG00000256546	12	122390172	G	GAT	chr12_122390172_G_GAT	13	0.0833333	0.995695	-0.00150283	0.27754	INDEL	13	168	0.63846	ENSG00000256546	ENSG00000256546	6.038	rs373020994
QTS000001	ftp://ftp.ebi.ac.uk/pub/databases/spot/eQTL/sumstats/QTS000001/QTD000001/QTD000001.all.tsv.gz	ENSG00000256742	12	122390172	G	GAT	chr12_122390172_G_GAT	13	0.0833333	0.103898	0.33474	0.203118	INDEL	13	168	0.63846	ENSG00000256742	ENSG00000256742	3.388	rs373020994
QTS000001	ftp://ftp.ebi.ac.uk/pub/databases/spot/eQTL/sumstats/QTS000001/QTD000001/QTD000001.all.tsv.gz	ENSG00000274191	12	122390172	G	GAT	chr12_122390172_G_GAT	13	0.0833333	0.317604	-0.230772	0.22924	INDEL	13	168	0.63846	ENSG00000274191	ENSG00000274191	0.434	rs373020994
QTS000001	ftp://ftp.ebi.ac.uk/pub/databases/spot/eQTL/sumstats/QTS000001/QTD000001/QTD000001.all.tsv.gz	ENSG00000276045	12	122390172	G	GAT	chr12_122390172_G_GAT	13	0.0833333	0.797526	-0.0500468	0.194324	INDEL	13	168	0.63846	ENSG00000276045	ENSG00000276045	166.288	rs373020994
QTS000001	ftp://ftp.ebi.ac.uk/pub/databases/spot/eQTL/sumstats/QTS000001/QTD000001/QTD000001.all.tsv.gz	ENSG00000278084	12	122390172	G	GAT	chr12_122390172_G_GAT	13	0.0833333	0.270815	-0.239127	0.215413	INDEL	13	168	0.63846	ENSG00000278084	ENSG00000278084	0	rs373020994
QTS000001	ftp://ftp.ebi.ac.uk/pub/databases/spot/eQTL/sumstats/QTS000001/QTD000001/QTD000001.all.tsv.gz	ENSG00000286586	12	122390172	G	GAT	chr12_122390172_G_GAT	13	0.0833333	0.954218	0.0169137	0.29354	INDEL	13	168	0.63846	ENSG00000286586	ENSG00000286586	0.68	rs373020994
QTS000001	ftp://ftp.ebi.ac.uk/pub/databases/spot/eQTL/sumstats/QTS000001/QTD000001/QTD000001.all.tsv.gz	ENSG00000033030	12	122390281	T	TAC	chr12_122390281_T_TAC	56	0.416667	0.398771	0.0753791	0.088777	INDEL	99	168	0.72237	ENSG00000033030	ENSG00000033030	14.952	rs34862258
QTS000001	ftp://ftp.ebi.ac.uk/pub/databases/spot/eQTL/sumstats/QTS000001/QTD000001/QTD000001.all.tsv.gz	ENSG00000051825	12	122390281	T	TAC	chr12_122390281_T_TAC	56	0.416667	0.992936	0.000632567	0.0711888	INDEL	99	168	0.72237	ENSG00000051825	ENSG00000051825	9.203	rs34862258
QTS000001	ftp://ftp.ebi.ac.uk/pub/databases/spot/eQTL/sumstats/QTS000001/QTD000001/QTD000001.all.tsv.gz	ENSG00000089053	12	122390281	T	TAC	chr12_122390281_T_TAC	56	0.416667	0.308655	0.0937753	0.0914332	INDEL	99	168	0.72237	ENSG00000089053	ENSG00000089053	31.498	rs34862258
QTS000001	ftp://ftp.ebi.ac.uk/pub/databases/spot/eQTL/sumstats/QTS000001/QTD000001/QTD000001.all.tsv.gz	ENSG00000089094	12	122390281	T	TAC	chr12_122390281_T_TAC	56	0.416667	0.861933	-0.0183742	0.105257	INDEL	99	168	0.72237	ENSG00000089094	ENSG00000089094	41.011	rs34862258
QTS000001	ftp://ftp.ebi.ac.uk/pub/databases/spot/eQTL/sumstats/QTS000001/QTD000001/QTD000001.all.tsv.gz	ENSG00000090975	12	122390281	T	TAC	chr12_122390281_T_TAC	56	0.416667	0.495925	-0.0954143	0.139384	INDEL	99	168	0.72237	ENSG00000090975	ENSG00000090975	1.37	rs34862258
QTS000001	ftp://ftp.ebi.ac.uk/pub/databases/spot/eQTL/sumstats/QTS000001/QTD000001/QTD000001.all.tsv.gz	ENSG00000110801	12	122390281	T	TAC	chr12_122390281_T_TAC	56	0.416667	0.724027	-0.0313866	0.0885315	INDEL	99	168	0.72237	ENSG00000110801	ENSG00000110801	5.228	rs34862258
QTS000001	ftp://ftp.ebi.ac.uk/pub/databases/spot/eQTL/sumstats/QTS000001/QTD000001/QTD000001.all.tsv.gz	ENSG00000110987	12	122390281	T	TAC	chr12_122390281_T_TAC	56	0.416667	0.487369	-0.0871298	0.124784	INDEL	99	168	0.72237	ENSG00000110987	ENSG00000110987	4.196	rs34862258
QTS000001	ftp://ftp.ebi.ac.uk/pub/databases/spot/eQTL/sumstats/QTS000001/QTD000001/QTD000001.all.tsv.gz	ENSG00000111011	12	122390281	T	TAC	chr12_122390281_T_TAC	56	0.416667	0.426266	-0.0787035	0.0983386	INDEL	99	168	0.72237	ENSG00000111011	ENSG00000111011	25.343	rs34862258
QTS000001	ftp://ftp.ebi.ac.uk/pub/databases/spot/eQTL/sumstats/QTS000001/QTD000001/QTD000001.all.tsv.gz	ENSG00000111325	12	122390281	T	TAC	chr12_122390281_T_TAC	56	0.416667	0.228357	0.122167	0.100516	INDEL	99	168	0.72237	ENSG00000111325	ENSG00000111325	1.478	rs34862258
QTS000001	ftp://ftp.ebi.ac.uk/pub/databases/spot/eQTL/sumstats/QTS000001/QTD000001/QTD000001.all.tsv.gz	ENSG00000111328	12	122390281	T	TAC	chr12_122390281_T_TAC	56	0.416667	0.253866	-0.11877	0.103224	INDEL	99	168	0.72237	ENSG00000111328	ENSG00000111328	24.036	rs34862258
QTS000001	ftp://ftp.ebi.ac.uk/pub/databases/spot/eQTL/sumstats/QTS000001/QTD000001/QTD000001.all.tsv.gz	ENSG00000130779	12	122390281	T	TAC	chr12_122390281_T_TAC	56	0.416667	0.528358	-0.109803	0.173267	INDEL	99	168	0.72237	ENSG00000130779	ENSG00000130779	30.634	rs34862258
QTS000001	ftp://ftp.ebi.ac.uk/pub/databases/spot/eQTL/sumstats/QTS000001/QTD000001/QTD000001.all.tsv.gz	ENSG00000130787	12	122390281	T	TAC	chr12_122390281_T_TAC	56	0.416667	0.0695173	0.260623	0.141357	INDEL	99	168	0.72237	ENSG00000130787	ENSG00000130787	0.91	rs34862258
QTS000001	ftp://ftp.ebi.ac.uk/pub/databases/spot/eQTL/sumstats/QTS000001/QTD000001/QTD000001.all.tsv.gz	ENSG00000130921	12	122390281	T	TAC	chr12_122390281_T_TAC	56	0.416667	0.980322	-0.00261638	0.105691	INDEL	99	168	0.72237	ENSG00000130921	ENSG00000130921	4.026	rs34862258
QTS000001	ftp://ftp.ebi.ac.uk/pub/databases/spot/eQTL/sumstats/QTS000001/QTD000001/QTD000001.all.tsv.gz	ENSG00000139697	12	122390281	T	TAC	chr12_122390281_T_TAC	56	0.416667	0.154674	-0.23826	0.165575	INDEL	99	168	0.72237	ENSG00000139697	ENSG00000139697	33.665	rs34862258
QTS000001	ftp://ftp.ebi.ac.uk/pub/databases/spot/eQTL/sumstats/QTS000001/QTD000001/QTD000001.all.tsv.gz	ENSG00000139718	12	122390281	T	TAC	chr12_122390281_T_TAC	56	0.416667	0.594583	-0.0665713	0.124505	INDEL	99	168	0.72237	ENSG00000139718	ENSG00000139718	33.333	rs34862258
QTS000001	ftp://ftp.ebi.ac.uk/pub/databases/spot/eQTL/sumstats/QTS000001/QTD000001/QTD000001.all.tsv.gz	ENSG00000139719	12	122390281	T	TAC	chr12_122390281_T_TAC	56	0.416667	0.719945	-0.0482073	0.133908	INDEL	99	168	0.72237	ENSG00000139719	ENSG00000139719	16.263	rs34862258
QTS000001	ftp://ftp.ebi.ac.uk/pub/databases/spot/eQTL/sumstats/QTS000001/QTD000001/QTD000001.all.tsv.gz	ENSG00000139722	12	122390281	T	TAC	chr12_122390281_T_TAC	56	0.416667	0.526487	0.111174	0.174636	INDEL	99	168	0.72237	ENSG00000139722	ENSG00000139722	38.738	rs34862258
QTS000001	ftp://ftp.ebi.ac.uk/pub/databases/spot/eQTL/sumstats/QTS000001/QTD000001/QTD000001.all.tsv.gz	ENSG00000139725	12	122390281	T	TAC	chr12_122390281_T_TAC	56	0.416667	0.55132	0.0793631	0.132555	INDEL	99	168	0.72237	ENSG00000139725	ENSG00000139725	14.378	rs34862258
QTS000001	ftp://ftp.ebi.ac.uk/pub/databases/spot/eQTL/sumstats/QTS000001/QTD000001/QTD000001.all.tsv.gz	ENSG00000139726	12	122390281	T	TAC	chr12_122390281_T_TAC	56	0.416667	0.75968	-0.0351648	0.1145	INDEL	99	168	0.72237	ENSG00000139726	ENSG00000139726	74.743	rs34862258
QTS000001	ftp://ftp.ebi.ac.uk/pub/databases/spot/eQTL/sumstats/QTS000001/QTD000001/QTD000001.all.tsv.gz	ENSG00000150967	12	122390281	T	TAC	chr12_122390281_T_TAC	56	0.416667	0.892132	-0.0169641	0.124636	INDEL	99	168	0.72237	ENSG00000150967	ENSG00000150967	1.43	rs34862258
QTS000001	ftp://ftp.ebi.ac.uk/pub/databases/spot/eQTL/sumstats/QTS000001/QTD000001/QTD000001.all.tsv.gz	ENSG00000158113	12	122390281	T	TAC	chr12_122390281_T_TAC	56	0.416667	0.46472	0.110287	0.150014	INDEL	99	168	0.72237	ENSG00000158113	ENSG00000158113	0.675	rs34862258
QTS000001	ftp://ftp.ebi.ac.uk/pub/databases/spot/eQTL/sumstats/QTS000001/QTD000001/QTD000001.all.tsv.gz	ENSG00000170633	12	122390281	T	TAC	chr12_122390281_T_TAC	56	0.416667	0.24086	0.183316	0.154955	INDEL	99	168	0.72237	ENSG00000170633	ENSG00000170633	30.673	rs34862258
QTS000001	ftp://ftp.ebi.ac.uk/pub/databases/spot/eQTL/sumstats/QTS000001/QTD000001/QTD000001.all.tsv.gz	ENSG00000175727	12	122390281	T	TAC	chr12_122390281_T_TAC	56	0.416667	0.795575	-0.0311302	0.119694	INDEL	99	168	0.72237	ENSG00000175727	ENSG00000175727	41.682	rs34862258
QTS000001	ftp://ftp.ebi.ac.uk/pub/databases/spot/eQTL/sumstats/QTS000001/QTD000001/QTD000001.all.tsv.gz	ENSG00000182196	12	122390281	T	TAC	chr12_122390281_T_TAC	56	0.416667	0.683591	0.0339199	0.0828739	INDEL	99	168	0.72237	ENSG00000182196	ENSG00000182196	0.876	rs34862258
QTS000001	ftp://ftp.ebi.ac.uk/pub/databases/spot/eQTL/sumstats/QTS000001/QTD000001/QTD000001.all.tsv.gz	ENSG00000183955	12	122390281	T	TAC	chr12_122390281_T_TAC	56	0.416667	0.884874	0.0233391	0.160594	INDEL	99	168	0.72237	ENSG00000183955	ENSG00000183955	43.695	rs34862258
QTS000001	ftp://ftp.ebi.ac.uk/pub/databases/spot/eQTL/sumstats/QTS000001/QTD000001/QTD000001.all.tsv.gz	ENSG00000184047	12	122390281	T	TAC	chr12_122390281_T_TAC	56	0.416667	0.51876	-0.0716158	0.110419	INDEL	99	168	0.72237	ENSG00000184047	ENSG00000184047	1.1	rs34862258
QTS000001	ftp://ftp.ebi.ac.uk/pub/databases/spot/eQTL/sumstats/QTS000001/QTD000001/QTD000001.all.tsv.gz	ENSG00000184445	12	122390281	T	TAC	chr12_122390281_T_TAC	56	0.416667	0.798731	-0.0219675	0.0858185	INDEL	99	168	0.72237	ENSG00000184445	ENSG00000184445	17.833	rs34862258
QTS000001	ftp://ftp.ebi.ac.uk/pub/databases/spot/eQTL/sumstats/QTS000001/QTD000001/QTD000001.all.tsv.gz	ENSG00000188735	12	122390281	T	TAC	chr12_122390281_T_TAC	56	0.416667	0.16236	0.167198	0.118388	INDEL	99	168	0.72237	ENSG00000188735	ENSG00000188735	4.798	rs34862258
QTS000001	ftp://ftp.ebi.ac.uk/pub/databases/spot/eQTL/sumstats/QTS000001/QTD000001/QTD000001.all.tsv.gz	ENSG00000212694	12	122390281	T	TAC	chr12_122390281_T_TAC	56	0.416667	0.784802	0.0358891	0.130919	INDEL	99	168	0.72237	ENSG00000212694	ENSG00000212694	6.415	rs34862258
QTS000001	ftp://ftp.ebi.ac.uk/pub/databases/spot/eQTL/sumstats/QTS000001/QTD000001/QTD000001.all.tsv.gz	ENSG00000256092	12	122390281	T	TAC	chr12_122390281_T_TAC	56	0.416667	0.415389	0.0941611	0.114917	INDEL	99	168	0.72237	ENSG00000256092	ENSG00000256092	1.05	rs34862258
QTS000001	ftp://ftp.ebi.ac.uk/pub/databases/spot/eQTL/sumstats/QTS000001/QTD000001/QTD000001.all.tsv.gz	ENSG00000256152	12	122390281	T	TAC	chr12_122390281_T_TAC	56	0.416667	0.994733	0.000798578	0.120534	INDEL	99	168	0.72237	ENSG00000256152	ENSG00000256152	0.535	rs34862258
QTS000001	ftp://ftp.ebi.ac.uk/pub/databases/spot/eQTL/sumstats/QTS000001/QTD000001/QTD000001.all.tsv.gz	ENSG00000256546	12	122390281	T	TAC	chr12_122390281_T_TAC	56	0.416667	0.64276	-0.0654095	0.140396	INDEL	99	168	0.72237	ENSG00000256546	ENSG00000256546	6.038	rs34862258
QTS000001	ftp://ftp.ebi.ac.uk/pub/databases/spot/eQTL/sumstats/QTS000001/QTD000001/QTD000001.all.tsv.gz	ENSG00000256742	12	122390281	T	TAC	chr12_122390281_T_TAC	56	0.416667	0.997816	0.000288256	0.104916	INDEL	99	168	0.72237	ENSG00000256742	ENSG00000256742	3.388	rs34862258
QTS000001	ftp://ftp.ebi.ac.uk/pub/databases/spot/eQTL/sumstats/QTS000001/QTD000001/QTD000001.all.tsv.gz	ENSG00000274191	12	122390281	T	TAC	chr12_122390281_T_TAC	56	0.416667	0.258842	0.131967	0.115911	INDEL	99	168	0.72237	ENSG00000274191	ENSG00000274191	0.434	rs34862258
QTS000001	ftp://ftp.ebi.ac.uk/pub/databases/spot/eQTL/sumstats/QTS000001/QTD000001/QTD000001.all.tsv.gz	ENSG00000276045	12	122390281	T	TAC	chr12_122390281_T_TAC	56	0.416667	0.619183	0.0490898	0.0983248	INDEL	99	168	0.72237	ENSG00000276045	ENSG00000276045	166.288	rs34862258
QTS000001	ftp://ftp.ebi.ac.uk/pub/databases/spot/eQTL/sumstats/QTS000001/QTD000001/QTD000001.all.tsv.gz	ENSG00000278084	12	122390281	T	TAC	chr12_122390281_T_TAC	56	0.416667	0.645062	-0.0508648	0.109939	INDEL	99	168	0.72237	ENSG00000278084	ENSG00000278084	0	rs34862258
QTS000001	ftp://ftp.ebi.ac.uk/pub/databases/spot/eQTL/sumstats/QTS000001/QTD000001/QTD000001.all.tsv.gz	ENSG00000286586	12	122390281	T	TAC	chr12_122390281_T_TAC	56	0.416667	0.305706	-0.152306	0.147592	INDEL	99	168	0.72237	ENSG00000286586	ENSG00000286586	0.68	rs34862258
QTS000001	ftp://ftp.ebi.ac.uk/pub/databases/spot/eQTL/sumstats/QTS000001/QTD000001/QTD000001.all.tsv.gz	ENSG00000033030	12	122390304	G	GTA	chr12_122390304_G_GTA	17	0.113095	0.50275	0.089005	0.132113	INDEL	19	168	0.74102	ENSG00000033030	ENSG00000033030	14.952	rs1313780809
QTS000001	ftp://ftp.ebi.ac.uk/pub/databases/spot/eQTL/sumstats/QTS000001/QTD000001/QTD000001.all.tsv.gz	ENSG00000051825	12	122390304	G	GTA	chr12_122390304_G_GTA	17	0.113095	0.638128	-0.0498698	0.105566	INDEL	19	168	0.74102	ENSG00000051825	ENSG00000051825	9.203	rs1313780809
QTS000001	ftp://ftp.ebi.ac.uk/pub/databases/spot/eQTL/sumstats/QTS000001/QTD000001/QTD000001.all.tsv.gz	ENSG00000089053	12	122390304	G	GTA	chr12_122390304_G_GTA	17	0.113095	0.262432	-0.1532	0.135587	INDEL	19	168	0.74102	ENSG00000089053	ENSG00000089053	31.498	rs1313780809
QTS000001	ftp://ftp.ebi.ac.uk/pub/databases/spot/eQTL/sumstats/QTS000001/QTD000001/QTD000001.all.tsv.gz	ENSG00000089094	12	122390304	G	GTA	chr12_122390304_G_GTA	17	0.113095	0.573717	-0.08819	0.156011	INDEL	19	168	0.74102	ENSG00000089094	ENSG00000089094	41.011	rs1313780809
QTS000001	ftp://ftp.ebi.ac.uk/pub/databases/spot/eQTL/sumstats/QTS000001/QTD000001/QTD000001.all.tsv.gz	ENSG00000090975	12	122390304	G	GTA	chr12_122390304_G_GTA	17	0.113095	0.200759	0.265142	0.20526	INDEL	19	168	0.74102	ENSG00000090975	ENSG00000090975	1.37	rs1313780809
QTS000001	ftp://ftp.ebi.ac.uk/pub/databases/spot/eQTL/sumstats/QTS000001/QTD000001/QTD000001.all.tsv.gz	ENSG00000110801	12	122390304	G	GTA	chr12_122390304_G_GTA	17	0.113095	0.99753	-0.000408931	0.131615	INDEL	19	168	0.74102	ENSG00000110801	ENSG00000110801	5.228	rs1313780809
QTS000001	ftp://ftp.ebi.ac.uk/pub/databases/spot/eQTL/sumstats/QTS000001/QTD000001/QTD000001.all.tsv.gz	ENSG00000110987	12	122390304	G	GTA	chr12_122390304_G_GTA	17	0.113095	0.278561	-0.201401	0.184406	INDEL	19	168	0.74102	ENSG00000110987	ENSG00000110987	4.196	rs1313780809
QTS000001	ftp://ftp.ebi.ac.uk/pub/databases/spot/eQTL/sumstats/QTS000001/QTD000001/QTD000001.all.tsv.gz	ENSG00000111011	12	122390304	G	GTA	chr12_122390304_G_GTA	17	0.113095	0.836064	0.0304699	0.146692	INDEL	19	168	0.74102	ENSG00000111011	ENSG00000111011	25.343	rs1313780809
QTS000001	ftp://ftp.ebi.ac.uk/pub/databases/spot/eQTL/sumstats/QTS000001/QTD000001/QTD000001.all.tsv.gz	ENSG00000111325	12	122390304	G	GTA	chr12_122390304_G_GTA	17	0.113095	0.0413048	0.30435	0.146369	INDEL	19	168	0.74102	ENSG00000111325	ENSG00000111325	1.478	rs1313780809
QTS000001	ftp://ftp.ebi.ac.uk/pub/databases/spot/eQTL/sumstats/QTS000001/QTD000001/QTD000001.all.tsv.gz	ENSG00000111328	12	122390304	G	GTA	chr12_122390304_G_GTA	17	0.113095	0.987256	-0.00248135	0.154781	INDEL	19	168	0.74102	ENSG00000111328	ENSG00000111328	24.036	rs1313780809
QTS000001	ftp://ftp.ebi.ac.uk/pub/databases/spot/eQTL/sumstats/QTS000001/QTD000001/QTD000001.all.tsv.gz	ENSG00000130779	12	122390304	G	GTA	chr12_122390304_G_GTA	17	0.113095	0.127429	0.391527	0.25376	INDEL	19	168	0.74102	ENSG00000130779	ENSG00000130779	30.634	rs1313780809
QTS000001	ftp://ftp.ebi.ac.uk/pub/databases/spot/eQTL/sumstats/QTS000001/QTD000001/QTD000001.all.tsv.gz	ENSG00000130787	12	122390304	G	GTA	chr12_122390304_G_GTA	17	0.113095	0.875032	0.0339431	0.215027	INDEL	19	168	0.74102	ENSG00000130787	ENSG00000130787	0.91	rs1313780809
QTS000001	ftp://ftp.ebi.ac.uk/pub/databases/spot/eQTL/sumstats/QTS000001/QTD000001/QTD000001.all.tsv.gz	ENSG00000130921	12	122390304	G	GTA	chr12_122390304_G_GTA	17	0.113095	0.819924	-0.0358589	0.156924	INDEL	19	168	0.74102	ENSG00000130921	ENSG00000130921	4.026	rs1313780809
QTS000001	ftp://ftp.ebi.ac.uk/pub/databases/spot/eQTL/sumstats/QTS000001/QTD000001/QTD000001.all.tsv.gz	ENSG00000139697	12	122390304	G	GTA	chr12_122390304_G_GTA	17	0.113095	0.135907	-0.370526	0.245571	INDEL	19	168	0.74102	ENSG00000139697	ENSG00000139697	33.665	rs1313780809
QTS000001	ftp://ftp.ebi.ac.uk/pub/databases/spot/eQTL/sumstats/QTS000001/QTD000001/QTD000001.all.tsv.gz	ENSG00000139718	12	122390304	G	GTA	chr12_122390304_G_GTA	17	0.113095	0.155877	-0.261991	0.182604	INDEL	19	168	0.74102	ENSG00000139718	ENSG00000139718	33.333	rs1313780809
QTS000001	ftp://ftp.ebi.ac.uk/pub/databases/spot/eQTL/sumstats/QTS000001/QTD000001/QTD000001.all.tsv.gz	ENSG00000139719	12	122390304	G	GTA	chr12_122390304_G_GTA	17	0.113095	0.397938	0.168454	0.198044	INDEL	19	168	0.74102	ENSG00000139719	ENSG00000139719	16.263	rs1313780809
QTS000001	ftp://ftp.ebi.ac.uk/pub/databases/spot/eQTL/sumstats/QTS000001/QTD000001/QTD000001.all.tsv.gz	ENSG00000139722	12	122390304	G	GTA	chr12_122390304_G_GTA	17	0.113095	0.268772	0.287452	0.257833	INDEL	19	168	0.74102	ENSG00000139722	ENSG00000139722	38.738	rs1313780809
QTS000001	ftp://ftp.ebi.ac.uk/pub/databases/spot/eQTL/sumstats/QTS000001/QTD000001/QTD000001.all.tsv.gz	ENSG00000139725	12	122390304	G	GTA	chr12_122390304_G_GTA	17	0.113095	0.909315	-0.0225641	0.197374	INDEL	19	168	0.74102	ENSG00000139725	ENSG00000139725	14.378	rs1313780809
QTS000001	ftp://ftp.ebi.ac.uk/pub/databases/spot/eQTL/sumstats/QTS000001/QTD000001/QTD000001.all.tsv.gz	ENSG00000139726	12	122390304	G	GTA	chr12_122390304_G_GTA	17	0.113095	0.320853	-0.168945	0.168962	INDEL	19	168	0.74102	ENSG00000139726	ENSG00000139726	74.743	rs1313780809
QTS000001	ftp://ftp.ebi.ac.uk/pub/databases/spot/eQTL/sumstats/QTS000001/QTD000001/QTD000001.all.tsv.gz	ENSG00000150967	12	122390304	G	GTA	chr12_122390304_G_GTA	17	0.113095	0.249503	-0.212947	0.183363	INDEL	19	168	0.74102	ENSG00000150967	ENSG00000150967	1.43	rs1313780809
QTS000001	ftp://ftp.ebi.ac.uk/pub/databases/spot/eQTL/sumstats/QTS000001/QTD000001/QTD000001.all.tsv.gz	ENSG00000158113	12	122390304	G	GTA	chr12_122390304_G_GTA	17	0.113095	0.764603	-0.0672017	0.223538	INDEL	19	168	0.74102	ENSG00000158113	ENSG00000158113	0.675	rs1313780809
QTS000001	ftp://ftp.ebi.ac.uk/pub/databases/spot/eQTL/sumstats/QTS000001/QTD000001/QTD000001.all.tsv.gz	ENSG00000170633	12	122390304	G	GTA	chr12_122390304_G_GTA	17	0.113095	0.747073	-0.0752173	0.232299	INDEL	19	168	0.74102	ENSG00000170633	ENSG00000170633	30.673	rs1313780809
QTS000001	ftp://ftp.ebi.ac.uk/pub/databases/spot/eQTL/sumstats/QTS000001/QTD000001/QTD000001.all.tsv.gz	ENSG00000175727	12	122390304	G	GTA	chr12_122390304_G_GTA	17	0.113095	0.345448	-0.167872	0.176715	INDEL	19	168	0.74102	ENSG00000175727	ENSG00000175727	41.682	rs1313780809
QTS000001	ftp://ftp.ebi.ac.uk/pub/databases/spot/eQTL/sumstats/QTS000001/QTD000001/QTD000001.all.tsv.gz	ENSG00000182196	12	122390304	G	GTA	chr12_122390304_G_GTA	17	0.113095	0.634526	0.0587487	0.123038	INDEL	19	168	0.74102	ENSG00000182196	ENSG00000182196	0.876	rs1313780809
QTS000001	ftp://ftp.ebi.ac.uk/pub/databases/spot/eQTL/sumstats/QTS000001/QTD000001/QTD000001.all.tsv.gz	ENSG00000183955	12	122390304	G	GTA	chr12_122390304_G_GTA	17	0.113095	0.602292	0.124646	0.238093	INDEL	19	168	0.74102	ENSG00000183955	ENSG00000183955	43.695	rs1313780809
QTS000001	ftp://ftp.ebi.ac.uk/pub/databases/spot/eQTL/sumstats/QTS000001/QTD000001/QTD000001.all.tsv.gz	ENSG00000184047	12	122390304	G	GTA	chr12_122390304_G_GTA	17	0.113095	0.205196	-0.207942	0.162587	INDEL	19	168	0.74102	ENSG00000184047	ENSG00000184047	1.1	rs1313780809
QTS000001	ftp://ftp.ebi.ac.uk/pub/databases/spot/eQTL/sumstats/QTS000001/QTD000001/QTD000001.all.tsv.gz	ENSG00000184445	12	122390304	G	GTA	chr12_122390304_G_GTA	17	0.113095	0.551088	0.076199	0.127195	INDEL	19	168	0.74102	ENSG00000184445	ENSG00000184445	17.833	rs1313780809
QTS000001	ftp://ftp.ebi.ac.uk/pub/databases/spot/eQTL/sumstats/QTS000001/QTD000001/QTD000001.all.tsv.gz	ENSG00000188735	12	122390304	G	GTA	chr12_122390304_G_GTA	17	0.113095	0.598393	0.0941923	0.178004	INDEL	19	168	0.74102	ENSG00000188735	ENSG00000188735	4.798	rs1313780809
QTS000001	ftp://ftp.ebi.ac.uk/pub/databases/spot/eQTL/sumstats/QTS000001/QTD000001/QTD000001.all.tsv.gz	ENSG00000212694	12	122390304	G	GTA	chr12_122390304_G_GTA	17	0.113095	0.692953	0.0770564	0.194337	INDEL	19	168	0.74102	ENSG00000212694	ENSG00000212694	6.415	rs1313780809
QTS000001	ftp://ftp.ebi.ac.uk/pub/databases/spot/eQTL/sumstats/QTS000001/QTD000001/QTD000001.all.tsv.gz	ENSG00000256092	12	122390304	G	GTA	chr12_122390304_G_GTA	17	0.113095	0.347705	-0.161125	0.170413	INDEL	19	168	0.74102	ENSG00000256092	ENSG00000256092	1.05	rs1313780809
QTS000001	ftp://ftp.ebi.ac.uk/pub/databases/spot/eQTL/sumstats/QTS000001/QTD000001/QTD000001.all.tsv.gz	ENSG00000256152	12	122390304	G	GTA	chr12_122390304_G_GTA	17	0.113095	0.599186	-0.0943381	0.178667	INDEL	19	168	0.74102	ENSG00000256152	ENSG00000256152	0.535	rs1313780809
QTS000001	ftp://ftp.ebi.ac.uk/pub/databases/spot/eQTL/sumstats/QTS000001/QTD000001/QTD000001.all.tsv.gz	ENSG00000256546	12	122390304	G	GTA	chr12_122390304_G_GTA	17	0.113095	0.244346	0.242829	0.206801	INDEL	19	168	0.74102	ENSG00000256546	ENSG00000256546	6.038	rs1313780809
QTS000001	ftp://ftp.ebi.ac.uk/pub/databases/spot/eQTL/sumstats/QTS000001/QTD000001/QTD000001.all.tsv.gz	ENSG00000256742	12	122390304	G	GTA	chr12_122390304_G_GTA	17	0.113095	0.555775	-0.0920211	0.155437	INDEL	19	168	0.74102	ENSG00000256742	ENSG00000256742	3.388	rs1313780809
QTS000001	ftp://ftp.ebi.ac.uk/pub/databases/spot/eQTL/sumstats/QTS000001/QTD000001/QTD000001.all.tsv.gz	ENSG00000274191	12	122390304	G	GTA	chr12_122390304_G_GTA	17	0.113095	0.736038	-0.0587673	0.173627	INDEL	19	168	0.74102	ENSG00000274191	ENSG00000274191	0.434	rs1313780809
QTS000001	ftp://ftp.ebi.ac.uk/pub/databases/spot/eQTL/sumstats/QTS000001/QTD000001/QTD000001.all.tsv.gz	ENSG00000276045	12	122390304	G	GTA	chr12_122390304_G_GTA	17	0.113095	0.0184389	0.33914	0.140492	INDEL	19	168	0.74102	ENSG00000276045	ENSG00000276045	166.288	rs1313780809
QTS000001	ftp://ftp.ebi.ac.uk/pub/databases/spot/eQTL/sumstats/QTS000001/QTD000001/QTD000001.all.tsv.gz	ENSG00000278084	12	122390304	G	GTA	chr12_122390304_G_GTA	17	0.113095	0.779453	-0.0459509	0.163451	INDEL	19	168	0.74102	ENSG00000278084	ENSG00000278084	0	rs1313780809
QTS000001	ftp://ftp.ebi.ac.uk/pub/databases/spot/eQTL/sumstats/QTS000001/QTD000001/QTD000001.all.tsv.gz	ENSG00000286586	12	122390304	G	GTA	chr12_122390304_G_GTA	17	0.113095	0.141986	0.32301	0.217453	INDEL	19	168	0.74102	ENSG00000286586	ENSG00000286586	0.68	rs1313780809
QTS000001	ftp://ftp.ebi.ac.uk/pub/databases/spot/eQTL/sumstats/QTS000001/QTD000001/QTD000001.all.tsv.gz	ENSG00000033030	12	122390308	A	G	chr12_122390308_A_G	53	0.39881	0.721556	0.0295453	0.0825656	SNP	101	168	0.76157	ENSG00000033030	ENSG00000033030	14.952	rs11616059
QTS000001	ftp://ftp.ebi.ac.uk/pub/databases/spot/eQTL/sumstats/QTS000001/QTD000001/QTD000001.all.tsv.gz	ENSG00000051825	12	122390308	A	G	chr12_122390308_A_G	53	0.39881	0.731821	-0.0226654	0.0658695	SNP	101	168	0.76157	ENSG00000051825	ENSG00000051825	9.203	rs11616059
QTS000001	ftp://ftp.ebi.ac.uk/pub/databases/spot/eQTL/sumstats/QTS000001/QTD000001/QTD000001.all.tsv.gz	ENSG00000089053	12	122390308	A	G	chr12_122390308_A_G	53	0.39881	0.12508	0.130212	0.0838642	SNP	101	168	0.76157	ENSG00000089053	ENSG00000089053	31.498	rs11616059
QTS000001	ftp://ftp.ebi.ac.uk/pub/databases/spot/eQTL/sumstats/QTS000001/QTD000001/QTD000001.all.tsv.gz	ENSG00000089094	12	122390308	A	G	chr12_122390308_A_G	53	0.39881	0.754654	0.0305684	0.0974278	SNP	101	168	0.76157	ENSG00000089094	ENSG00000089094	41.011	rs11616059
QTS000001	ftp://ftp.ebi.ac.uk/pub/databases/spot/eQTL/sumstats/QTS000001/QTD000001/QTD000001.all.tsv.gz	ENSG00000090975	12	122390308	A	G	chr12_122390308_A_G	53	0.39881	0.137597	-0.19146	0.12745	SNP	101	168	0.76157	ENSG00000090975	ENSG00000090975	1.37	rs11616059
QTS000001	ftp://ftp.ebi.ac.uk/pub/databases/spot/eQTL/sumstats/QTS000001/QTD000001/QTD000001.all.tsv.gz	ENSG00000110801	12	122390308	A	G	chr12_122390308_A_G	53	0.39881	0.964276	-0.00368869	0.0820599	SNP	101	168	0.76157	ENSG00000110801	ENSG00000110801	5.228	rs11616059
QTS000001	ftp://ftp.ebi.ac.uk/pub/databases/spot/eQTL/sumstats/QTS000001/QTD000001/QTD000001.all.tsv.gz	ENSG00000110987	12	122390308	A	G	chr12_122390308_A_G	53	0.39881	0.59486	-0.0618315	0.115727	SNP	101	168	0.76157	ENSG00000110987	ENSG00000110987	4.196	rs11616059
QTS000001	ftp://ftp.ebi.ac.uk/pub/databases/spot/eQTL/sumstats/QTS000001/QTD000001/QTD000001.all.tsv.gz	ENSG00000111011	12	122390308	A	G	chr12_122390308_A_G	53	0.39881	0.075985	-0.161079	0.0894116	SNP	101	168	0.76157	ENSG00000111011	ENSG00000111011	25.343	rs11616059
QTS000001	ftp://ftp.ebi.ac.uk/pub/databases/spot/eQTL/sumstats/QTS000001/QTD000001/QTD000001.all.tsv.gz	ENSG00000111325	12	122390308	A	G	chr12_122390308_A_G	53	0.39881	0.754564	-0.0295069	0.0940089	SNP	101	168	0.76157	ENSG00000111325	ENSG00000111325	1.478	rs11616059
QTS000001	ftp://ftp.ebi.ac.uk/pub/databases/spot/eQTL/sumstats/QTS000001/QTD000001/QTD000001.all.tsv.gz	ENSG00000111328	12	122390308	A	G	chr12_122390308_A_G	53	0.39881	0.0850813	-0.164988	0.0944392	SNP	101	168	0.76157	ENSG00000111328	ENSG00000111328	24.036	rs11616059
QTS000001	ftp://ftp.ebi.ac.uk/pub/databases/spot/eQTL/sumstats/QTS000001/QTD000001/QTD000001.all.tsv.gz	ENSG00000130779	12	122390308	A	G	chr12_122390308_A_G	53	0.39881	0.38986	-0.138502	0.160058	SNP	101	168	0.76157	ENSG00000130779	ENSG00000130779	30.634	rs11616059
QTS000001	ftp://ftp.ebi.ac.uk/pub/databases/spot/eQTL/sumstats/QTS000001/QTD000001/QTD000001.all.tsv.gz	ENSG00000130787	12	122390308	A	G	chr12_122390308_A_G	53	0.39881	0.426067	0.106869	0.133474	SNP	101	168	0.76157	ENSG00000130787	ENSG00000130787	0.91	rs11616059
QTS000001	ftp://ftp.ebi.ac.uk/pub/databases/spot/eQTL/sumstats/QTS000001/QTD000001/QTD000001.all.tsv.gz	ENSG00000130921	12	122390308	A	G	chr12_122390308_A_G	53	0.39881	0.717866	0.035476	0.097785	SNP	101	168	0.76157	ENSG00000130921	ENSG00000130921	4.026	rs11616059
QTS000001	ftp://ftp.ebi.ac.uk/pub/databases/spot/eQTL/sumstats/QTS000001/QTD000001/QTD000001.all.tsv.gz	ENSG00000139697	12	122390308	A	G	chr12_122390308_A_G	53	0.39881	0.838882	0.0317508	0.155571	SNP	101	168	0.76157	ENSG00000139697	ENSG00000139697	33.665	rs11616059
QTS000001	ftp://ftp.ebi.ac.uk/pub/databases/spot/eQTL/sumstats/QTS000001/QTD000001/QTD000001.all.tsv.gz	ENSG00000139718	12	122390308	A	G	chr12_122390308_A_G	53	0.39881	0.963782	0.00526541	0.115537	SNP	101	168	0.76157	ENSG00000139718	ENSG00000139718	33.333	rs11616059
QTS000001	ftp://ftp.ebi.ac.uk/pub/databases/spot/eQTL/sumstats/QTS000001/QTD000001/QTD000001.all.tsv.gz	ENSG00000139719	12	122390308	A	G	chr12_122390308_A_G	53	0.39881	0.5233	-0.0793941	0.123756	SNP	101	168	0.76157	ENSG00000139719	ENSG00000139719	16.263	rs11616059
QTS000001	ftp://ftp.ebi.ac.uk/pub/databases/spot/eQTL/sumstats/QTS000001/QTD000001/QTD000001.all.tsv.gz	ENSG00000139722	12	122390308	A	G	chr12_122390308_A_G	53	0.39881	0.798605	-0.0415259	0.162122	SNP	101	168	0.76157	ENSG00000139722	ENSG00000139722	38.738	rs11616059
QTS000001	ftp://ftp.ebi.ac.uk/pub/databases/spot/eQTL/sumstats/QTS000001/QTD000001/QTD000001.all.tsv.gz	ENSG00000139725	12	122390308	A	G	chr12_122390308_A_G	53	0.39881	0.639523	0.0578063	0.122877	SNP	101	168	0.76157	ENSG00000139725	ENSG00000139725	14.378	rs11616059
QTS000001	ftp://ftp.ebi.ac.uk/pub/databases/spot/eQTL/sumstats/QTS000001/QTD000001/QTD000001.all.tsv.gz	ENSG00000139726	12	122390308	A	G	chr12_122390308_A_G	53	0.39881	0.647086	0.0487165	0.105945	SNP	101	168	0.76157	ENSG00000139726	ENSG00000139726	74.743	rs11616059
QTS000001	ftp://ftp.ebi.ac.uk/pub/databases/spot/eQTL/sumstats/QTS000001/QTD000001/QTD000001.all.tsv.gz	ENSG00000150967	12	122390308	A	G	chr12_122390308_A_G	53	0.39881	0.486112	0.0805521	0.11503	SNP	101	168	0.76157	ENSG00000150967	ENSG00000150967	1.43	rs11616059
QTS000001	ftp://ftp.ebi.ac.uk/pub/databases/spot/eQTL/sumstats/QTS000001/QTD000001/QTD000001.all.tsv.gz	ENSG00000158113	12	122390308	A	G	chr12_122390308_A_G	53	0.39881	0.472488	0.100372	0.138942	SNP	101	168	0.76157	ENSG00000158113	ENSG00000158113	0.675	rs11616059
QTS000001	ftp://ftp.ebi.ac.uk/pub/databases/spot/eQTL/sumstats/QTS000001/QTD000001/QTD000001.all.tsv.gz	ENSG00000170633	12	122390308	A	G	chr12_122390308_A_G	53	0.39881	0.553241	-0.0861422	0.144576	SNP	101	168	0.76157	ENSG00000170633	ENSG00000170633	30.673	rs11616059
QTS000001	ftp://ftp.ebi.ac.uk/pub/databases/spot/eQTL/sumstats/QTS000001/QTD000001/QTD000001.all.tsv.gz	ENSG00000175727	12	122390308	A	G	chr12_122390308_A_G	53	0.39881	0.405024	0.0924447	0.110339	SNP	101	168	0.76157	ENSG00000175727	ENSG00000175727	41.682	rs11616059
QTS000001	ftp://ftp.ebi.ac.uk/pub/databases/spot/eQTL/sumstats/QTS000001/QTD000001/QTD000001.all.tsv.gz	ENSG00000182196	12	122390308	A	G	chr12_122390308_A_G	53	0.39881	0.984434	0.00150458	0.07684	SNP	101	168	0.76157	ENSG00000182196	ENSG00000182196	0.876	rs11616059
QTS000001	ftp://ftp.ebi.ac.uk/pub/databases/spot/eQTL/sumstats/QTS000001/QTD000001/QTD000001.all.tsv.gz	ENSG00000183955	12	122390308	A	G	chr12_122390308_A_G	53	0.39881	0.824282	-0.0331413	0.148691	SNP	101	168	0.76157	ENSG00000183955	ENSG00000183955	43.695	rs11616059
QTS000001	ftp://ftp.ebi.ac.uk/pub/databases/spot/eQTL/sumstats/QTS000001/QTD000001/QTD000001.all.tsv.gz	ENSG00000184047	12	122390308	A	G	chr12_122390308_A_G	53	0.39881	0.757435	0.0317817	0.102495	SNP	101	168	0.76157	ENSG00000184047	ENSG00000184047	1.1	rs11616059
QTS000001	ftp://ftp.ebi.ac.uk/pub/databases/spot/eQTL/sumstats/QTS000001/QTD000001/QTD000001.all.tsv.gz	ENSG00000184445	12	122390308	A	G	chr12_122390308_A_G	53	0.39881	0.794024	-0.0208298	0.0794722	SNP	101	168	0.76157	ENSG00000184445	ENSG00000184445	17.833	rs11616059
QTS000001	ftp://ftp.ebi.ac.uk/pub/databases/spot/eQTL/sumstats/QTS000001/QTD000001/QTD000001.all.tsv.gz	ENSG00000188735	12	122390308	A	G	chr12_122390308_A_G	53	0.39881	0.124383	0.170039	0.109309	SNP	101	168	0.76157	ENSG00000188735	ENSG00000188735	4.798	rs11616059
QTS000001	ftp://ftp.ebi.ac.uk/pub/databases/spot/eQTL/sumstats/QTS000001/QTD000001/QTD000001.all.tsv.gz	ENSG00000212694	12	122390308	A	G	chr12_122390308_A_G	53	0.39881	0.83912	0.0247131	0.12127	SNP	101	168	0.76157	ENSG00000212694	ENSG00000212694	6.415	rs11616059
QTS000001	ftp://ftp.ebi.ac.uk/pub/databases/spot/eQTL/sumstats/QTS000001/QTD000001/QTD000001.all.tsv.gz	ENSG00000256092	12	122390308	A	G	chr12_122390308_A_G	53	0.39881	0.0306943	0.228031	0.103354	SNP	101	168	0.76157	ENSG00000256092	ENSG00000256092	1.05	rs11616059
QTS000001	ftp://ftp.ebi.ac.uk/pub/databases/spot/eQTL/sumstats/QTS000001/QTD000001/QTD000001.all.tsv.gz	ENSG00000256152	12	122390308	A	G	chr12_122390308_A_G	53	0.39881	0.0821504	-0.192613	0.109188	SNP	101	168	0.76157	ENSG00000256152	ENSG00000256152	0.535	rs11616059
QTS000001	ftp://ftp.ebi.ac.uk/pub/databases/spot/eQTL/sumstats/QTS000001/QTD000001/QTD000001.all.tsv.gz	ENSG00000256546	12	122390308	A	G	chr12_122390308_A_G	53	0.39881	0.18801	-0.170973	0.128584	SNP	101	168	0.76157	ENSG00000256546	ENSG00000256546	6.038	rs11616059
QTS000001	ftp://ftp.ebi.ac.uk/pub/databases/spot/eQTL/sumstats/QTS000001/QTD000001/QTD000001.all.tsv.gz	ENSG00000256742	12	122390308	A	G	chr12_122390308_A_G	53	0.39881	0.0924798	0.162379	0.0951731	SNP	101	168	0.76157	ENSG00000256742	ENSG00000256742	3.388	rs11616059
QTS000001	ftp://ftp.ebi.ac.uk/pub/databases/spot/eQTL/sumstats/QTS000001/QTD000001/QTD000001.all.tsv.gz	ENSG00000274191	12	122390308	A	G	chr12_122390308_A_G	53	0.39881	0.268354	0.119822	0.107381	SNP	101	168	0.76157	ENSG00000274191	ENSG00000274191	0.434	rs11616059
QTS000001	ftp://ftp.ebi.ac.uk/pub/databases/spot/eQTL/sumstats/QTS000001/QTD000001/QTD000001.all.tsv.gz	ENSG00000276045	12	122390308	A	G	chr12_122390308_A_G	53	0.39881	0.0880025	-0.154543	0.0893027	SNP	101	168	0.76157	ENSG00000276045	ENSG00000276045	166.288	rs11616059
QTS000001	ftp://ftp.ebi.ac.uk/pub/databases/spot/eQTL/sumstats/QTS000001/QTD000001/QTD000001.all.tsv.gz	ENSG00000278084	12	122390308	A	G	chr12_122390308_A_G	53	0.39881	0.565948	-0.0586753	0.101725	SNP	101	168	0.76157	ENSG00000278084	ENSG00000278084	0	rs11616059
QTS000001	ftp://ftp.ebi.ac.uk/pub/databases/spot/eQTL/sumstats/QTS000001/QTD000001/QTD000001.all.tsv.gz	ENSG00000286586	12	122390308	A	G	chr12_122390308_A_G	53	0.39881	0.0637343	-0.2531	0.134319	SNP	101	168	0.76157	ENSG00000286586	ENSG00000286586	0.68	rs11616059
QTS000001	ftp://ftp.ebi.ac.uk/pub/databases/spot/eQTL/sumstats/QTS000001/QTD000001/QTD000001.all.tsv.gz	ENSG00000033030	12	122390413	A	G	chr12_122390413_A_G	39	0.27381	0.346112	0.0837276	0.0882602	SNP	122	168	0.83054	ENSG00000033030	ENSG00000033030	14.952	rs11616082
QTS000001	ftp://ftp.ebi.ac.uk/pub/databases/spot/eQTL/sumstats/QTS000001/QTD000001/QTD000001.all.tsv.gz	ENSG00000051825	12	122390413	A	G	chr12_122390413_A_G	39	0.27381	0.428124	-0.0562288	0.0705412	SNP	122	168	0.83054	ENSG00000051825	ENSG00000051825	9.203	rs11616082
QTS000001	ftp://ftp.ebi.ac.uk/pub/databases/spot/eQTL/sumstats/QTS000001/QTD000001/QTD000001.all.tsv.gz	ENSG00000089053	12	122390413	A	G	chr12_122390413_A_G	39	0.27381	0.508248	0.0607945	0.0914161	SNP	122	168	0.83054	ENSG00000089053	ENSG00000089053	31.498	rs11616082
QTS000001	ftp://ftp.ebi.ac.uk/pub/databases/spot/eQTL/sumstats/QTS000001/QTD000001/QTD000001.all.tsv.gz	ENSG00000089094	12	122390413	A	G	chr12_122390413_A_G	39	0.27381	0.855404	-0.0191648	0.104777	SNP	122	168	0.83054	ENSG00000089094	ENSG00000089094	41.011	rs11616082
QTS000001	ftp://ftp.ebi.ac.uk/pub/databases/spot/eQTL/sumstats/QTS000001/QTD000001/QTD000001.all.tsv.gz	ENSG00000090975	12	122390413	A	G	chr12_122390413_A_G	39	0.27381	0.561843	-0.0809563	0.138879	SNP	122	168	0.83054	ENSG00000090975	ENSG00000090975	1.37	rs11616082
QTS000001	ftp://ftp.ebi.ac.uk/pub/databases/spot/eQTL/sumstats/QTS000001/QTD000001/QTD000001.all.tsv.gz	ENSG00000110801	12	122390413	A	G	chr12_122390413_A_G	39	0.27381	0.833722	0.018582	0.0881809	SNP	122	168	0.83054	ENSG00000110801	ENSG00000110801	5.228	rs11616082
QTS000001	ftp://ftp.ebi.ac.uk/pub/databases/spot/eQTL/sumstats/QTS000001/QTD000001/QTD000001.all.tsv.gz	ENSG00000110987	12	122390413	A	G	chr12_122390413_A_G	39	0.27381	0.117315	-0.194192	0.122443	SNP	122	168	0.83054	ENSG00000110987	ENSG00000110987	4.196	rs11616082
QTS000001	ftp://ftp.ebi.ac.uk/pub/databases/spot/eQTL/sumstats/QTS000001/QTD000001/QTD000001.all.tsv.gz	ENSG00000111011	12	122390413	A	G	chr12_122390413_A_G	39	0.27381	0.0338489	-0.206033	0.0951656	SNP	122	168	0.83054	ENSG00000111011	ENSG00000111011	25.343	rs11616082
QTS000001	ftp://ftp.ebi.ac.uk/pub/databases/spot/eQTL/sumstats/QTS000001/QTD000001/QTD000001.all.tsv.gz	ENSG00000111325	12	122390413	A	G	chr12_122390413_A_G	39	0.27381	0.318383	0.100899	0.100392	SNP	122	168	0.83054	ENSG00000111325	ENSG00000111325	1.478	rs11616082
QTS000001	ftp://ftp.ebi.ac.uk/pub/databases/spot/eQTL/sumstats/QTS000001/QTD000001/QTD000001.all.tsv.gz	ENSG00000111328	12	122390413	A	G	chr12_122390413_A_G	39	0.27381	0.0807166	-0.179828	0.101451	SNP	122	168	0.83054	ENSG00000111328	ENSG00000111328	24.036	rs11616082
QTS000001	ftp://ftp.ebi.ac.uk/pub/databases/spot/eQTL/sumstats/QTS000001/QTD000001/QTD000001.all.tsv.gz	ENSG00000130779	12	122390413	A	G	chr12_122390413_A_G	39	0.27381	0.940705	-0.0129134	0.172974	SNP	122	168	0.83054	ENSG00000130779	ENSG00000130779	30.634	rs11616082
QTS000001	ftp://ftp.ebi.ac.uk/pub/databases/spot/eQTL/sumstats/QTS000001/QTD000001/QTD000001.all.tsv.gz	ENSG00000130787	12	122390413	A	G	chr12_122390413_A_G	39	0.27381	0.395734	0.122533	0.143382	SNP	122	168	0.83054	ENSG00000130787	ENSG00000130787	0.91	rs11616082
QTS000001	ftp://ftp.ebi.ac.uk/pub/databases/spot/eQTL/sumstats/QTS000001/QTD000001/QTD000001.all.tsv.gz	ENSG00000130921	12	122390413	A	G	chr12_122390413_A_G	39	0.27381	0.620167	0.0522865	0.105023	SNP	122	168	0.83054	ENSG00000130921	ENSG00000130921	4.026	rs11616082
QTS000001	ftp://ftp.ebi.ac.uk/pub/databases/spot/eQTL/sumstats/QTS000001/QTD000001/QTD000001.all.tsv.gz	ENSG00000139697	12	122390413	A	G	chr12_122390413_A_G	39	0.27381	0.617297	-0.0838126	0.166972	SNP	122	168	0.83054	ENSG00000139697	ENSG00000139697	33.665	rs11616082
QTS000001	ftp://ftp.ebi.ac.uk/pub/databases/spot/eQTL/sumstats/QTS000001/QTD000001/QTD000001.all.tsv.gz	ENSG00000139718	12	122390413	A	G	chr12_122390413_A_G	39	0.27381	0.404364	-0.103673	0.123566	SNP	122	168	0.83054	ENSG00000139718	ENSG00000139718	33.333	rs11616082
QTS000001	ftp://ftp.ebi.ac.uk/pub/databases/spot/eQTL/sumstats/QTS000001/QTD000001/QTD000001.all.tsv.gz	ENSG00000139719	12	122390413	A	G	chr12_122390413_A_G	39	0.27381	0.835875	0.0277379	0.133383	SNP	122	168	0.83054	ENSG00000139719	ENSG00000139719	16.263	rs11616082
QTS000001	ftp://ftp.ebi.ac.uk/pub/databases/spot/eQTL/sumstats/QTS000001/QTD000001/QTD000001.all.tsv.gz	ENSG00000139722	12	122390413	A	G	chr12_122390413_A_G	39	0.27381	0.546475	0.105384	0.173889	SNP	122	168	0.83054	ENSG00000139722	ENSG00000139722	38.738	rs11616082
QTS000001	ftp://ftp.ebi.ac.uk/pub/databases/spot/eQTL/sumstats/QTS000001/QTD000001/QTD000001.all.tsv.gz	ENSG00000139725	12	122390413	A	G	chr12_122390413_A_G	39	0.27381	0.725642	0.0465734	0.132175	SNP	122	168	0.83054	ENSG00000139725	ENSG00000139725	14.378	rs11616082
QTS000001	ftp://ftp.ebi.ac.uk/pub/databases/spot/eQTL/sumstats/QTS000001/QTD000001/QTD000001.all.tsv.gz	ENSG00000139726	12	122390413	A	G	chr12_122390413_A_G	39	0.27381	0.822023	-0.0257448	0.114015	SNP	122	168	0.83054	ENSG00000139726	ENSG00000139726	74.743	rs11616082
QTS000001	ftp://ftp.ebi.ac.uk/pub/databases/spot/eQTL/sumstats/QTS000001/QTD000001/QTD000001.all.tsv.gz	ENSG00000150967	12	122390413	A	G	chr12_122390413_A_G	39	0.27381	0.90211	0.0153168	0.124073	SNP	122	168	0.83054	ENSG00000150967	ENSG00000150967	1.43	rs11616082
QTS000001	ftp://ftp.ebi.ac.uk/pub/databases/spot/eQTL/sumstats/QTS000001/QTD000001/QTD000001.all.tsv.gz	ENSG00000158113	12	122390413	A	G	chr12_122390413_A_G	39	0.27381	0.762636	0.0454268	0.149816	SNP	122	168	0.83054	ENSG00000158113	ENSG00000158113	0.675	rs11616082
QTS000001	ftp://ftp.ebi.ac.uk/pub/databases/spot/eQTL/sumstats/QTS000001/QTD000001/QTD000001.all.tsv.gz	ENSG00000170633	12	122390413	A	G	chr12_122390413_A_G	39	0.27381	0.281333	-0.167753	0.154493	SNP	122	168	0.83054	ENSG00000170633	ENSG00000170633	30.673	rs11616082
QTS000001	ftp://ftp.ebi.ac.uk/pub/databases/spot/eQTL/sumstats/QTS000001/QTD000001/QTD000001.all.tsv.gz	ENSG00000175727	12	122390413	A	G	chr12_122390413_A_G	39	0.27381	0.704321	0.0453789	0.119083	SNP	122	168	0.83054	ENSG00000175727	ENSG00000175727	41.682	rs11616082
QTS000001	ftp://ftp.ebi.ac.uk/pub/databases/spot/eQTL/sumstats/QTS000001/QTD000001/QTD000001.all.tsv.gz	ENSG00000182196	12	122390413	A	G	chr12_122390413_A_G	39	0.27381	0.845872	0.0161119	0.0825744	SNP	122	168	0.83054	ENSG00000182196	ENSG00000182196	0.876	rs11616082
QTS000001	ftp://ftp.ebi.ac.uk/pub/databases/spot/eQTL/sumstats/QTS000001/QTD000001/QTD000001.all.tsv.gz	ENSG00000183955	12	122390413	A	G	chr12_122390413_A_G	39	0.27381	0.737291	0.0538061	0.159757	SNP	122	168	0.83054	ENSG00000183955	ENSG00000183955	43.695	rs11616082
QTS000001	ftp://ftp.ebi.ac.uk/pub/databases/spot/eQTL/sumstats/QTS000001/QTD000001/QTD000001.all.tsv.gz	ENSG00000184047	12	122390413	A	G	chr12_122390413_A_G	39	0.27381	0.502093	-0.0741471	0.109889	SNP	122	168	0.83054	ENSG00000184047	ENSG00000184047	1.1	rs11616082
QTS000001	ftp://ftp.ebi.ac.uk/pub/databases/spot/eQTL/sumstats/QTS000001/QTD000001/QTD000001.all.tsv.gz	ENSG00000184445	12	122390413	A	G	chr12_122390413_A_G	39	0.27381	0.845242	-0.0167411	0.0854451	SNP	122	168	0.83054	ENSG00000184445	ENSG00000184445	17.833	rs11616082
QTS000001	ftp://ftp.ebi.ac.uk/pub/databases/spot/eQTL/sumstats/QTS000001/QTD000001/QTD000001.all.tsv.gz	ENSG00000188735	12	122390413	A	G	chr12_122390413_A_G	39	0.27381	0.0355568	0.248166	0.115748	SNP	122	168	0.83054	ENSG00000188735	ENSG00000188735	4.798	rs11616082
QTS000001	ftp://ftp.ebi.ac.uk/pub/databases/spot/eQTL/sumstats/QTS000001/QTD000001/QTD000001.all.tsv.gz	ENSG00000212694	12	122390413	A	G	chr12_122390413_A_G	39	0.27381	0.965454	-0.00566788	0.130393	SNP	122	168	0.83054	ENSG00000212694	ENSG00000212694	6.415	rs11616082
QTS000001	ftp://ftp.ebi.ac.uk/pub/databases/spot/eQTL/sumstats/QTS000001/QTD000001/QTD000001.all.tsv.gz	ENSG00000256092	12	122390413	A	G	chr12_122390413_A_G	39	0.27381	0.0907094	0.193139	0.112574	SNP	122	168	0.83054	ENSG00000256092	ENSG00000256092	1.05	rs11616082
QTS000001	ftp://ftp.ebi.ac.uk/pub/databases/spot/eQTL/sumstats/QTS000001/QTD000001/QTD000001.all.tsv.gz	ENSG00000256152	12	122390413	A	G	chr12_122390413_A_G	39	0.27381	0.0201254	-0.274426	0.115348	SNP	122	168	0.83054	ENSG00000256152	ENSG00000256152	0.535	rs11616082
QTS000001	ftp://ftp.ebi.ac.uk/pub/databases/spot/eQTL/sumstats/QTS000001/QTD000001/QTD000001.all.tsv.gz	ENSG00000256546	12	122390413	A	G	chr12_122390413_A_G	39	0.27381	0.64927	-0.0638413	0.139766	SNP	122	168	0.83054	ENSG00000256546	ENSG00000256546	6.038	rs11616082
QTS000001	ftp://ftp.ebi.ac.uk/pub/databases/spot/eQTL/sumstats/QTS000001/QTD000001/QTD000001.all.tsv.gz	ENSG00000256742	12	122390413	A	G	chr12_122390413_A_G	39	0.27381	0.0824771	0.180029	0.102166	SNP	122	168	0.83054	ENSG00000256742	ENSG00000256742	3.388	rs11616082
QTS000001	ftp://ftp.ebi.ac.uk/pub/databases/spot/eQTL/sumstats/QTS000001/QTD000001/QTD000001.all.tsv.gz	ENSG00000274191	12	122390413	A	G	chr12_122390413_A_G	39	0.27381	0.18351	0.154462	0.114969	SNP	122	168	0.83054	ENSG00000274191	ENSG00000274191	0.434	rs11616082
QTS000001	ftp://ftp.ebi.ac.uk/pub/databases/spot/eQTL/sumstats/QTS000001/QTD000001/QTD000001.all.tsv.gz	ENSG00000276045	12	122390413	A	G	chr12_122390413_A_G	39	0.27381	0.909388	-0.0111996	0.0980451	SNP	122	168	0.83054	ENSG00000276045	ENSG00000276045	166.288	rs11616082
QTS000001	ftp://ftp.ebi.ac.uk/pub/databases/spot/eQTL/sumstats/QTS000001/QTD000001/QTD000001.all.tsv.gz	ENSG00000278084	12	122390413	A	G	chr12_122390413_A_G	39	0.27381	0.530092	-0.0689703	0.109294	SNP	122	168	0.83054	ENSG00000278084	ENSG00000278084	0	rs11616082
QTS000001	ftp://ftp.ebi.ac.uk/pub/databases/spot/eQTL/sumstats/QTS000001/QTD000001/QTD000001.all.tsv.gz	ENSG00000286586	12	122390413	A	G	chr12_122390413_A_G	39	0.27381	0.338287	-0.141806	0.147063	SNP	122	168	0.83054	ENSG00000286586	ENSG00000286586	0.68	rs11616082
QTS000001	ftp://ftp.ebi.ac.uk/pub/databases/spot/eQTL/sumstats/QTS000001/QTD000001/QTD000001.all.tsv.gz	ENSG00000033030	12	122390414	C	T	chr12_122390414_C_T	39	0.27381	0.350628	-0.0811881	0.0863939	SNP	46	168	0.96828	ENSG00000033030	ENSG00000033030	14.952	rs113869830
QTS000001	ftp://ftp.ebi.ac.uk/pub/databases/spot/eQTL/sumstats/QTS000001/QTD000001/QTD000001.all.tsv.gz	ENSG00000051825	12	122390414	C	T	chr12_122390414_C_T	39	0.27381	0.352589	0.0645044	0.0689224	SNP	46	168	0.96828	ENSG00000051825	ENSG00000051825	9.203	rs113869830
QTS000001	ftp://ftp.ebi.ac.uk/pub/databases/spot/eQTL/sumstats/QTS000001/QTD000001/QTD000001.all.tsv.gz	ENSG00000089053	12	122390414	C	T	chr12_122390414_C_T	39	0.27381	0.542285	-0.0548196	0.0895157	SNP	46	168	0.96828	ENSG00000089053	ENSG00000089053	31.498	rs113869830
QTS000001	ftp://ftp.ebi.ac.uk/pub/databases/spot/eQTL/sumstats/QTS000001/QTD000001/QTD000001.all.tsv.gz	ENSG00000089094	12	122390414	C	T	chr12_122390414_C_T	39	0.27381	0.926223	0.00953224	0.102567	SNP	46	168	0.96828	ENSG00000089094	ENSG00000089094	41.011	rs113869830
QTS000001	ftp://ftp.ebi.ac.uk/pub/databases/spot/eQTL/sumstats/QTS000001/QTD000001/QTD000001.all.tsv.gz	ENSG00000090975	12	122390414	C	T	chr12_122390414_C_T	39	0.27381	0.602654	0.0711225	0.135991	SNP	46	168	0.96828	ENSG00000090975	ENSG00000090975	1.37	rs113869830
QTS000001	ftp://ftp.ebi.ac.uk/pub/databases/spot/eQTL/sumstats/QTS000001/QTD000001/QTD000001.all.tsv.gz	ENSG00000110801	12	122390414	C	T	chr12_122390414_C_T	39	0.27381	0.838603	-0.0176457	0.0863075	SNP	46	168	0.96828	ENSG00000110801	ENSG00000110801	5.228	rs113869830
QTS000001	ftp://ftp.ebi.ac.uk/pub/databases/spot/eQTL/sumstats/QTS000001/QTD000001/QTD000001.all.tsv.gz	ENSG00000110987	12	122390414	C	T	chr12_122390414_C_T	39	0.27381	0.117596	0.18992	0.119842	SNP	46	168	0.96828	ENSG00000110987	ENSG00000110987	4.196	rs113869830
QTS000001	ftp://ftp.ebi.ac.uk/pub/databases/spot/eQTL/sumstats/QTS000001/QTD000001/QTD000001.all.tsv.gz	ENSG00000111011	12	122390414	C	T	chr12_122390414_C_T	39	0.27381	0.0298077	0.206315	0.092994	SNP	46	168	0.96828	ENSG00000111011	ENSG00000111011	25.343	rs113869830
QTS000001	ftp://ftp.ebi.ac.uk/pub/databases/spot/eQTL/sumstats/QTS000001/QTD000001/QTD000001.all.tsv.gz	ENSG00000111325	12	122390414	C	T	chr12_122390414_C_T	39	0.27381	0.327217	-0.0969799	0.0982831	SNP	46	168	0.96828	ENSG00000111325	ENSG00000111325	1.478	rs113869830
QTS000001	ftp://ftp.ebi.ac.uk/pub/databases/spot/eQTL/sumstats/QTS000001/QTD000001/QTD000001.all.tsv.gz	ENSG00000111328	12	122390414	C	T	chr12_122390414_C_T	39	0.27381	0.0790283	0.176971	0.0992695	SNP	46	168	0.96828	ENSG00000111328	ENSG00000111328	24.036	rs113869830
QTS000001	ftp://ftp.ebi.ac.uk/pub/databases/spot/eQTL/sumstats/QTS000001/QTD000001/QTD000001.all.tsv.gz	ENSG00000130779	12	122390414	C	T	chr12_122390414_C_T	39	0.27381	0.962242	0.00804383	0.1693	SNP	46	168	0.96828	ENSG00000130779	ENSG00000130779	30.634	rs113869830
QTS000001	ftp://ftp.ebi.ac.uk/pub/databases/spot/eQTL/sumstats/QTS000001/QTD000001/QTD000001.all.tsv.gz	ENSG00000130787	12	122390414	C	T	chr12_122390414_C_T	39	0.27381	0.418037	-0.114387	0.1404	SNP	46	168	0.96828	ENSG00000130787	ENSG00000130787	0.91	rs113869830
QTS000001	ftp://ftp.ebi.ac.uk/pub/databases/spot/eQTL/sumstats/QTS000001/QTD000001/QTD000001.all.tsv.gz	ENSG00000130921	12	122390414	C	T	chr12_122390414_C_T	39	0.27381	0.64884	-0.0470264	0.102819	SNP	46	168	0.96828	ENSG00000130921	ENSG00000130921	4.026	rs113869830
QTS000001	ftp://ftp.ebi.ac.uk/pub/databases/spot/eQTL/sumstats/QTS000001/QTD000001/QTD000001.all.tsv.gz	ENSG00000139697	12	122390414	C	T	chr12_122390414_C_T	39	0.27381	0.56868	0.0935475	0.163332	SNP	46	168	0.96828	ENSG00000139697	ENSG00000139697	33.665	rs113869830
QTS000001	ftp://ftp.ebi.ac.uk/pub/databases/spot/eQTL/sumstats/QTS000001/QTD000001/QTD000001.all.tsv.gz	ENSG00000139718	12	122390414	C	T	chr12_122390414_C_T	39	0.27381	0.41523	0.0991521	0.120967	SNP	46	168	0.96828	ENSG00000139718	ENSG00000139718	33.333	rs113869830
QTS000001	ftp://ftp.ebi.ac.uk/pub/databases/spot/eQTL/sumstats/QTS000001/QTD000001/QTD000001.all.tsv.gz	ENSG00000139719	12	122390414	C	T	chr12_122390414_C_T	39	0.27381	0.836966	-0.0269651	0.130547	SNP	46	168	0.96828	ENSG00000139719	ENSG00000139719	16.263	rs113869830
QTS000001	ftp://ftp.ebi.ac.uk/pub/databases/spot/eQTL/sumstats/QTS000001/QTD000001/QTD000001.all.tsv.gz	ENSG00000139722	12	122390414	C	T	chr12_122390414_C_T	39	0.27381	0.5591	-0.0999238	0.17022	SNP	46	168	0.96828	ENSG00000139722	ENSG00000139722	38.738	rs113869830
QTS000001	ftp://ftp.ebi.ac.uk/pub/databases/spot/eQTL/sumstats/QTS000001/QTD000001/QTD000001.all.tsv.gz	ENSG00000139725	12	122390414	C	T	chr12_122390414_C_T	39	0.27381	0.749602	-0.0414605	0.129385	SNP	46	168	0.96828	ENSG00000139725	ENSG00000139725	14.378	rs113869830
QTS000001	ftp://ftp.ebi.ac.uk/pub/databases/spot/eQTL/sumstats/QTS000001/QTD000001/QTD000001.all.tsv.gz	ENSG00000139726	12	122390414	C	T	chr12_122390414_C_T	39	0.27381	0.789737	0.0298672	0.111574	SNP	46	168	0.96828	ENSG00000139726	ENSG00000139726	74.743	rs113869830
QTS000001	ftp://ftp.ebi.ac.uk/pub/databases/spot/eQTL/sumstats/QTS000001/QTD000001/QTD000001.all.tsv.gz	ENSG00000150967	12	122390414	C	T	chr12_122390414_C_T	39	0.27381	0.874841	-0.0191972	0.121426	SNP	46	168	0.96828	ENSG00000150967	ENSG00000150967	1.43	rs113869830
QTS000001	ftp://ftp.ebi.ac.uk/pub/databases/spot/eQTL/sumstats/QTS000001/QTD000001/QTD000001.all.tsv.gz	ENSG00000158113	12	122390414	C	T	chr12_122390414_C_T	39	0.27381	0.761742	-0.0446334	0.146629	SNP	46	168	0.96828	ENSG00000158113	ENSG00000158113	0.675	rs113869830
QTS000001	ftp://ftp.ebi.ac.uk/pub/databases/spot/eQTL/sumstats/QTS000001/QTD000001/QTD000001.all.tsv.gz	ENSG00000170633	12	122390414	C	T	chr12_122390414_C_T	39	0.27381	0.280366	0.164514	0.151203	SNP	46	168	0.96828	ENSG00000170633	ENSG00000170633	30.673	rs113869830
QTS000001	ftp://ftp.ebi.ac.uk/pub/databases/spot/eQTL/sumstats/QTS000001/QTD000001/QTD000001.all.tsv.gz	ENSG00000175727	12	122390414	C	T	chr12_122390414_C_T	39	0.27381	0.739272	-0.038956	0.116579	SNP	46	168	0.96828	ENSG00000175727	ENSG00000175727	41.682	rs113869830
QTS000001	ftp://ftp.ebi.ac.uk/pub/databases/spot/eQTL/sumstats/QTS000001/QTD000001/QTD000001.all.tsv.gz	ENSG00000182196	12	122390414	C	T	chr12_122390414_C_T	39	0.27381	0.843498	-0.0160153	0.080818	SNP	46	168	0.96828	ENSG00000182196	ENSG00000182196	0.876	rs113869830
QTS000001	ftp://ftp.ebi.ac.uk/pub/databases/spot/eQTL/sumstats/QTS000001/QTD000001/QTD000001.all.tsv.gz	ENSG00000183955	12	122390414	C	T	chr12_122390414_C_T	39	0.27381	0.796119	-0.0405693	0.156413	SNP	46	168	0.96828	ENSG00000183955	ENSG00000183955	43.695	rs113869830
QTS000001	ftp://ftp.ebi.ac.uk/pub/databases/spot/eQTL/sumstats/QTS000001/QTD000001/QTD000001.all.tsv.gz	ENSG00000184047	12	122390414	C	T	chr12_122390414_C_T	39	0.27381	0.47305	0.077561	0.107502	SNP	46	168	0.96828	ENSG00000184047	ENSG00000184047	1.1	rs113869830
QTS000001	ftp://ftp.ebi.ac.uk/pub/databases/spot/eQTL/sumstats/QTS000001/QTD000001/QTD000001.all.tsv.gz	ENSG00000184445	12	122390414	C	T	chr12_122390414_C_T	39	0.27381	0.843825	0.0165371	0.0836279	SNP	46	168	0.96828	ENSG00000184445	ENSG00000184445	17.833	rs113869830
QTS000001	ftp://ftp.ebi.ac.uk/pub/databases/spot/eQTL/sumstats/QTS000001/QTD000001/QTD000001.all.tsv.gz	ENSG00000188735	12	122390414	C	T	chr12_122390414_C_T	39	0.27381	0.0360522	-0.242261	0.113306	SNP	46	168	0.96828	ENSG00000188735	ENSG00000188735	4.798	rs113869830
QTS000001	ftp://ftp.ebi.ac.uk/pub/databases/spot/eQTL/sumstats/QTS000001/QTD000001/QTD000001.all.tsv.gz	ENSG00000212694	12	122390414	C	T	chr12_122390414_C_T	39	0.27381	0.998122	0.000301455	0.127622	SNP	46	168	0.96828	ENSG00000212694	ENSG00000212694	6.415	rs113869830
QTS000001	ftp://ftp.ebi.ac.uk/pub/databases/spot/eQTL/sumstats/QTS000001/QTD000001/QTD000001.all.tsv.gz	ENSG00000256092	12	122390414	C	T	chr12_122390414_C_T	39	0.27381	0.0843973	-0.192757	0.110086	SNP	46	168	0.96828	ENSG00000256092	ENSG00000256092	1.05	rs113869830
QTS000001	ftp://ftp.ebi.ac.uk/pub/databases/spot/eQTL/sumstats/QTS000001/QTD000001/QTD000001.all.tsv.gz	ENSG00000256152	12	122390414	C	T	chr12_122390414_C_T	39	0.27381	0.0210832	0.266645	0.112962	SNP	46	168	0.96828	ENSG00000256152	ENSG00000256152	0.535	rs113869830
QTS000001	ftp://ftp.ebi.ac.uk/pub/databases/spot/eQTL/sumstats/QTS000001/QTD000001/QTD000001.all.tsv.gz	ENSG00000256546	12	122390414	C	T	chr12_122390414_C_T	39	0.27381	0.557535	0.0805425	0.136658	SNP	46	168	0.96828	ENSG00000256546	ENSG00000256546	6.038	rs113869830
QTS000001	ftp://ftp.ebi.ac.uk/pub/databases/spot/eQTL/sumstats/QTS000001/QTD000001/QTD000001.all.tsv.gz	ENSG00000256742	12	122390414	C	T	chr12_122390414_C_T	39	0.27381	0.0820803	-0.176424	0.0999877	SNP	46	168	0.96828	ENSG00000256742	ENSG00000256742	3.388	rs113869830
QTS000001	ftp://ftp.ebi.ac.uk/pub/databases/spot/eQTL/sumstats/QTS000001/QTD000001/QTD000001.all.tsv.gz	ENSG00000274191	12	122390414	C	T	chr12_122390414_C_T	39	0.27381	0.191187	-0.148602	0.112574	SNP	46	168	0.96828	ENSG00000274191	ENSG00000274191	0.434	rs113869830
QTS000001	ftp://ftp.ebi.ac.uk/pub/databases/spot/eQTL/sumstats/QTS000001/QTD000001/QTD000001.all.tsv.gz	ENSG00000276045	12	122390414	C	T	chr12_122390414_C_T	39	0.27381	0.828151	0.0209044	0.0959365	SNP	46	168	0.96828	ENSG00000276045	ENSG00000276045	166.288	rs113869830
QTS000001	ftp://ftp.ebi.ac.uk/pub/databases/spot/eQTL/sumstats/QTS000001/QTD000001/QTD000001.all.tsv.gz	ENSG00000278084	12	122390414	C	T	chr12_122390414_C_T	39	0.27381	0.476732	0.0764717	0.106883	SNP	46	168	0.96828	ENSG00000278084	ENSG00000278084	0	rs113869830
QTS000001	ftp://ftp.ebi.ac.uk/pub/databases/spot/eQTL/sumstats/QTS000001/QTD000001/QTD000001.all.tsv.gz	ENSG00000286586	12	122390414	C	T	chr12_122390414_C_T	39	0.27381	0.347726	0.13612	0.143973	SNP	46	168	0.96828	ENSG00000286586	ENSG00000286586	0.68	rs113869830
QTS000001	ftp://ftp.ebi.ac.uk/pub/databases/spot/eQTL/sumstats/QTS000001/QTD000001/QTD000001.all.tsv.gz	ENSG00000033030	12	122390499	A	G	chr12_122390499_A_G	39	0.27381	0.346037	0.0837717	0.0882929	SNP	122	168	0.8303	ENSG00000033030	ENSG00000033030	14.952	rs11057882
QTS000001	ftp://ftp.ebi.ac.uk/pub/databases/spot/eQTL/sumstats/QTS000001/QTD000001/QTD000001.all.tsv.gz	ENSG00000051825	12	122390499	A	G	chr12_122390499_A_G	39	0.27381	0.428392	-0.0562173	0.0705679	SNP	122	168	0.8303	ENSG00000051825	ENSG00000051825	9.203	rs11057882
QTS000001	ftp://ftp.ebi.ac.uk/pub/databases/spot/eQTL/sumstats/QTS000001/QTD000001/QTD000001.all.tsv.gz	ENSG00000089053	12	122390499	A	G	chr12_122390499_A_G	39	0.27381	0.508562	0.0607723	0.0914507	SNP	122	168	0.8303	ENSG00000089053	ENSG00000089053	31.498	rs11057882
QTS000001	ftp://ftp.ebi.ac.uk/pub/databases/spot/eQTL/sumstats/QTS000001/QTD000001/QTD000001.all.tsv.gz	ENSG00000089094	12	122390499	A	G	chr12_122390499_A_G	39	0.27381	0.855483	-0.0191613	0.104816	SNP	122	168	0.8303	ENSG00000089094	ENSG00000089094	41.011	rs11057882
QTS000001	ftp://ftp.ebi.ac.uk/pub/databases/spot/eQTL/sumstats/QTS000001/QTD000001/QTD000001.all.tsv.gz	ENSG00000090975	12	122390499	A	G	chr12_122390499_A_G	39	0.27381	0.562545	-0.0808415	0.138932	SNP	122	168	0.8303	ENSG00000090975	ENSG00000090975	1.37	rs11057882
QTS000001	ftp://ftp.ebi.ac.uk/pub/databases/spot/eQTL/sumstats/QTS000001/QTD000001/QTD000001.all.tsv.gz	ENSG00000110801	12	122390499	A	G	chr12_122390499_A_G	39	0.27381	0.833596	0.0186033	0.0882138	SNP	122	168	0.8303	ENSG00000110801	ENSG00000110801	5.228	rs11057882
QTS000001	ftp://ftp.ebi.ac.uk/pub/databases/spot/eQTL/sumstats/QTS000001/QTD000001/QTD000001.all.tsv.gz	ENSG00000110987	12	122390499	A	G	chr12_122390499_A_G	39	0.27381	0.117177	-0.194337	0.122487	SNP	122	168	0.8303	ENSG00000110987	ENSG00000110987	4.196	rs11057882
QTS000001	ftp://ftp.ebi.ac.uk/pub/databases/spot/eQTL/sumstats/QTS000001/QTD000001/QTD000001.all.tsv.gz	ENSG00000111011	12	122390499	A	G	chr12_122390499_A_G	39	0.27381	0.0338984	-0.206055	0.0952028	SNP	122	168	0.8303	ENSG00000111011	ENSG00000111011	25.343	rs11057882
QTS000001	ftp://ftp.ebi.ac.uk/pub/databases/spot/eQTL/sumstats/QTS000001/QTD000001/QTD000001.all.tsv.gz	ENSG00000111325	12	122390499	A	G	chr12_122390499_A_G	39	0.27381	0.318644	0.100883	0.10043	SNP	122	168	0.8303	ENSG00000111325	ENSG00000111325	1.478	rs11057882
QTS000001	ftp://ftp.ebi.ac.uk/pub/databases/spot/eQTL/sumstats/QTS000001/QTD000001/QTD000001.all.tsv.gz	ENSG00000111328	12	122390499	A	G	chr12_122390499_A_G	39	0.27381	0.0807057	-0.179902	0.101489	SNP	122	168	0.8303	ENSG00000111328	ENSG00000111328	24.036	rs11057882
QTS000001	ftp://ftp.ebi.ac.uk/pub/databases/spot/eQTL/sumstats/QTS000001/QTD000001/QTD000001.all.tsv.gz	ENSG00000130779	12	122390499	A	G	chr12_122390499_A_G	39	0.27381	0.940693	-0.0129209	0.173039	SNP	122	168	0.8303	ENSG00000130779	ENSG00000130779	30.634	rs11057882
QTS000001	ftp://ftp.ebi.ac.uk/pub/databases/spot/eQTL/sumstats/QTS000001/QTD000001/QTD000001.all.tsv.gz	ENSG00000130787	12	122390499	A	G	chr12_122390499_A_G	39	0.27381	0.39523	0.122709	0.143434	SNP	122	168	0.8303	ENSG00000130787	ENSG00000130787	0.91	rs11057882
QTS000001	ftp://ftp.ebi.ac.uk/pub/databases/spot/eQTL/sumstats/QTS000001/QTD000001/QTD000001.all.tsv.gz	ENSG00000130921	12	122390499	A	G	chr12_122390499_A_G	39	0.27381	0.62055	0.0522489	0.105063	SNP	122	168	0.8303	ENSG00000130921	ENSG00000130921	4.026	rs11057882
QTS000001	ftp://ftp.ebi.ac.uk/pub/databases/spot/eQTL/sumstats/QTS000001/QTD000001/QTD000001.all.tsv.gz	ENSG00000139697	12	122390499	A	G	chr12_122390499_A_G	39	0.27381	0.617942	-0.0836906	0.167036	SNP	122	168	0.8303	ENSG00000139697	ENSG00000139697	33.665	rs11057882
QTS000001	ftp://ftp.ebi.ac.uk/pub/databases/spot/eQTL/sumstats/QTS000001/QTD000001/QTD000001.all.tsv.gz	ENSG00000139718	12	122390499	A	G	chr12_122390499_A_G	39	0.27381	0.404745	-0.103628	0.123614	SNP	122	168	0.8303	ENSG00000139718	ENSG00000139718	33.333	rs11057882
QTS000001	ftp://ftp.ebi.ac.uk/pub/databases/spot/eQTL/sumstats/QTS000001/QTD000001/QTD000001.all.tsv.gz	ENSG00000139719	12	122390499	A	G	chr12_122390499_A_G	39	0.27381	0.836436	0.0276521	0.133433	SNP	122	168	0.8303	ENSG00000139719	ENSG00000139719	16.263	rs11057882
QTS000001	ftp://ftp.ebi.ac.uk/pub/databases/spot/eQTL/sumstats/QTS000001/QTD000001/QTD000001.all.tsv.gz	ENSG00000139722	12	122390499	A	G	chr12_122390499_A_G	39	0.27381	0.546648	0.105378	0.173955	SNP	122	168	0.8303	ENSG00000139722	ENSG00000139722	38.738	rs11057882
QTS000001	ftp://ftp.ebi.ac.uk/pub/databases/spot/eQTL/sumstats/QTS000001/QTD000001/QTD000001.all.tsv.gz	ENSG00000139725	12	122390499	A	G	chr12_122390499_A_G	39	0.27381	0.725818	0.0465597	0.132225	SNP	122	168	0.8303	ENSG00000139725	ENSG00000139725	14.378	rs11057882
QTS000001	ftp://ftp.ebi.ac.uk/pub/databases/spot/eQTL/sumstats/QTS000001/QTD000001/QTD000001.all.tsv.gz	ENSG00000139726	12	122390499	A	G	chr12_122390499_A_G	39	0.27381	0.821893	-0.0257736	0.114058	SNP	122	168	0.8303	ENSG00000139726	ENSG00000139726	74.743	rs11057882
QTS000001	ftp://ftp.ebi.ac.uk/pub/databases/spot/eQTL/sumstats/QTS000001/QTD000001/QTD000001.all.tsv.gz	ENSG00000150967	12	122390499	A	G	chr12_122390499_A_G	39	0.27381	0.901172	0.01547	0.124119	SNP	122	168	0.8303	ENSG00000150967	ENSG00000150967	1.43	rs11057882
QTS000001	ftp://ftp.ebi.ac.uk/pub/databases/spot/eQTL/sumstats/QTS000001/QTD000001/QTD000001.all.tsv.gz	ENSG00000158113	12	122390499	A	G	chr12_122390499_A_G	39	0.27381	0.762581	0.0454545	0.149872	SNP	122	168	0.8303	ENSG00000158113	ENSG00000158113	0.675	rs11057882
QTS000001	ftp://ftp.ebi.ac.uk/pub/databases/spot/eQTL/sumstats/QTS000001/QTD000001/QTD000001.all.tsv.gz	ENSG00000170633	12	122390499	A	G	chr12_122390499_A_G	39	0.27381	0.281636	-0.167711	0.154552	SNP	122	168	0.8303	ENSG00000170633	ENSG00000170633	30.673	rs11057882
QTS000001	ftp://ftp.ebi.ac.uk/pub/databases/spot/eQTL/sumstats/QTS000001/QTD000001/QTD000001.all.tsv.gz	ENSG00000175727	12	122390499	A	G	chr12_122390499_A_G	39	0.27381	0.703985	0.0454501	0.119127	SNP	122	168	0.8303	ENSG00000175727	ENSG00000175727	41.682	rs11057882
QTS000001	ftp://ftp.ebi.ac.uk/pub/databases/spot/eQTL/sumstats/QTS000001/QTD000001/QTD000001.all.tsv.gz	ENSG00000182196	12	122390499	A	G	chr12_122390499_A_G	39	0.27381	0.845955	0.0161092	0.0826052	SNP	122	168	0.8303	ENSG00000182196	ENSG00000182196	0.876	rs11057882
QTS000001	ftp://ftp.ebi.ac.uk/pub/databases/spot/eQTL/sumstats/QTS000001/QTD000001/QTD000001.all.tsv.gz	ENSG00000183955	12	122390499	A	G	chr12_122390499_A_G	39	0.27381	0.737473	0.0537875	0.159817	SNP	122	168	0.8303	ENSG00000183955	ENSG00000183955	43.695	rs11057882
QTS000001	ftp://ftp.ebi.ac.uk/pub/databases/spot/eQTL/sumstats/QTS000001/QTD000001/QTD000001.all.tsv.gz	ENSG00000184047	12	122390499	A	G	chr12_122390499_A_G	39	0.27381	0.501954	-0.0741988	0.10993	SNP	122	168	0.8303	ENSG00000184047	ENSG00000184047	1.1	rs11057882
QTS000001	ftp://ftp.ebi.ac.uk/pub/databases/spot/eQTL/sumstats/QTS000001/QTD000001/QTD000001.all.tsv.gz	ENSG00000184445	12	122390499	A	G	chr12_122390499_A_G	39	0.27381	0.845379	-0.0167324	0.0854771	SNP	122	168	0.8303	ENSG00000184445	ENSG00000184445	17.833	rs11057882
QTS000001	ftp://ftp.ebi.ac.uk/pub/databases/spot/eQTL/sumstats/QTS000001/QTD000001/QTD000001.all.tsv.gz	ENSG00000188735	12	122390499	A	G	chr12_122390499_A_G	39	0.27381	0.0355432	0.248277	0.115791	SNP	122	168	0.8303	ENSG00000188735	ENSG00000188735	4.798	rs11057882
QTS000001	ftp://ftp.ebi.ac.uk/pub/databases/spot/eQTL/sumstats/QTS000001/QTD000001/QTD000001.all.tsv.gz	ENSG00000212694	12	122390499	A	G	chr12_122390499_A_G	39	0.27381	0.965544	-0.00565521	0.130441	SNP	122	168	0.8303	ENSG00000212694	ENSG00000212694	6.415	rs11057882
QTS000001	ftp://ftp.ebi.ac.uk/pub/databases/spot/eQTL/sumstats/QTS000001/QTD000001/QTD000001.all.tsv.gz	ENSG00000256092	12	122390499	A	G	chr12_122390499_A_G	39	0.27381	0.0905631	0.193297	0.112613	SNP	122	168	0.8303	ENSG00000256092	ENSG00000256092	1.05	rs11057882
QTS000001	ftp://ftp.ebi.ac.uk/pub/databases/spot/eQTL/sumstats/QTS000001/QTD000001/QTD000001.all.tsv.gz	ENSG00000256152	12	122390499	A	G	chr12_122390499_A_G	39	0.27381	0.0201621	-0.274451	0.115394	SNP	122	168	0.8303	ENSG00000256152	ENSG00000256152	0.535	rs11057882
QTS000001	ftp://ftp.ebi.ac.uk/pub/databases/spot/eQTL/sumstats/QTS000001/QTD000001/QTD000001.all.tsv.gz	ENSG00000256546	12	122390499	A	G	chr12_122390499_A_G	39	0.27381	0.649876	-0.0637471	0.139819	SNP	122	168	0.8303	ENSG00000256546	ENSG00000256546	6.038	rs11057882
QTS000001	ftp://ftp.ebi.ac.uk/pub/databases/spot/eQTL/sumstats/QTS000001/QTD000001/QTD000001.all.tsv.gz	ENSG00000256742	12	122390499	A	G	chr12_122390499_A_G	39	0.27381	0.0826151	0.180017	0.102206	SNP	122	168	0.8303	ENSG00000256742	ENSG00000256742	3.388	rs11057882
QTS000001	ftp://ftp.ebi.ac.uk/pub/databases/spot/eQTL/sumstats/QTS000001/QTD000001/QTD000001.all.tsv.gz	ENSG00000274191	12	122390499	A	G	chr12_122390499_A_G	39	0.27381	0.183224	0.154619	0.11501	SNP	122	168	0.8303	ENSG00000274191	ENSG00000274191	0.434	rs11057882
QTS000001	ftp://ftp.ebi.ac.uk/pub/databases/spot/eQTL/sumstats/QTS000001/QTD000001/QTD000001.all.tsv.gz	ENSG00000276045	12	122390499	A	G	chr12_122390499_A_G	39	0.27381	0.909345	-0.0112091	0.0980817	SNP	122	168	0.8303	ENSG00000276045	ENSG00000276045	166.288	rs11057882
QTS000001	ftp://ftp.ebi.ac.uk/pub/databases/spot/eQTL/sumstats/QTS000001/QTD000001/QTD000001.all.tsv.gz	ENSG00000278084	12	122390499	A	G	chr12_122390499_A_G	39	0.27381	0.529785	-0.0690474	0.109335	SNP	122	168	0.8303	ENSG00000278084	ENSG00000278084	0	rs11057882
QTS000001	ftp://ftp.ebi.ac.uk/pub/databases/spot/eQTL/sumstats/QTS000001/QTD000001/QTD000001.all.tsv.gz	ENSG00000286586	12	122390499	A	G	chr12_122390499_A_G	39	0.27381	0.33806	-0.141925	0.147117	SNP	122	168	0.8303	ENSG00000286586	ENSG00000286586	0.68	rs11057882
QTS000001	ftp://ftp.ebi.ac.uk/pub/databases/spot/eQTL/sumstats/QTS000001/QTD000001/QTD000001.all.tsv.gz	ENSG00000033030	12	122391059	A	G	chr12_122391059_A_G	39	0.27381	0.346037	0.0837717	0.0882929	SNP	122	168	0.8303	ENSG00000033030	ENSG00000033030	14.952	rs7969429
QTS000001	ftp://ftp.ebi.ac.uk/pub/databases/spot/eQTL/sumstats/QTS000001/QTD000001/QTD000001.all.tsv.gz	ENSG00000051825	12	122391059	A	G	chr12_122391059_A_G	39	0.27381	0.428392	-0.0562173	0.0705679	SNP	122	168	0.8303	ENSG00000051825	ENSG00000051825	9.203	rs7969429
QTS000001	ftp://ftp.ebi.ac.uk/pub/databases/spot/eQTL/sumstats/QTS000001/QTD000001/QTD000001.all.tsv.gz	ENSG00000089053	12	122391059	A	G	chr12_122391059_A_G	39	0.27381	0.508562	0.0607723	0.0914507	SNP	122	168	0.8303	ENSG00000089053	ENSG00000089053	31.498	rs7969429
QTS000001	ftp://ftp.ebi.ac.uk/pub/databases/spot/eQTL/sumstats/QTS000001/QTD000001/QTD000001.all.tsv.gz	ENSG00000089094	12	122391059	A	G	chr12_122391059_A_G	39	0.27381	0.855483	-0.0191613	0.104816	SNP	122	168	0.8303	ENSG00000089094	ENSG00000089094	41.011	rs7969429
QTS000001	ftp://ftp.ebi.ac.uk/pub/databases/spot/eQTL/sumstats/QTS000001/QTD000001/QTD000001.all.tsv.gz	ENSG00000090975	12	122391059	A	G	chr12_122391059_A_G	39	0.27381	0.562545	-0.0808415	0.138932	SNP	122	168	0.8303	ENSG00000090975	ENSG00000090975	1.37	rs7969429
QTS000001	ftp://ftp.ebi.ac.uk/pub/databases/spot/eQTL/sumstats/QTS000001/QTD000001/QTD000001.all.tsv.gz	ENSG00000110801	12	122391059	A	G	chr12_122391059_A_G	39	0.27381	0.833596	0.0186033	0.0882138	SNP	122	168	0.8303	ENSG00000110801	ENSG00000110801	5.228	rs7969429
QTS000001	ftp://ftp.ebi.ac.uk/pub/databases/spot/eQTL/sumstats/QTS000001/QTD000001/QTD000001.all.tsv.gz	ENSG00000110987	12	122391059	A	G	chr12_122391059_A_G	39	0.27381	0.117177	-0.194337	0.122487	SNP	122	168	0.8303	ENSG00000110987	ENSG00000110987	4.196	rs7969429
QTS000001	ftp://ftp.ebi.ac.uk/pub/databases/spot/eQTL/sumstats/QTS000001/QTD000001/QTD000001.all.tsv.gz	ENSG00000111011	12	122391059	A	G	chr12_122391059_A_G	39	0.27381	0.0338984	-0.206055	0.0952028	SNP	122	168	0.8303	ENSG00000111011	ENSG00000111011	25.343	rs7969429
QTS000001	ftp://ftp.ebi.ac.uk/pub/databases/spot/eQTL/sumstats/QTS000001/QTD000001/QTD000001.all.tsv.gz	ENSG00000111325	12	122391059	A	G	chr12_122391059_A_G	39	0.27381	0.318644	0.100883	0.10043	SNP	122	168	0.8303	ENSG00000111325	ENSG00000111325	1.478	rs7969429
QTS000001	ftp://ftp.ebi.ac.uk/pub/databases/spot/eQTL/sumstats/QTS000001/QTD000001/QTD000001.all.tsv.gz	ENSG00000111328	12	122391059	A	G	chr12_122391059_A_G	39	0.27381	0.0807057	-0.179902	0.101489	SNP	122	168	0.8303	ENSG00000111328	ENSG00000111328	24.036	rs7969429
QTS000001	ftp://ftp.ebi.ac.uk/pub/databases/spot/eQTL/sumstats/QTS000001/QTD000001/QTD000001.all.tsv.gz	ENSG00000130779	12	122391059	A	G	chr12_122391059_A_G	39	0.27381	0.940693	-0.0129209	0.173039	SNP	122	168	0.8303	ENSG00000130779	ENSG00000130779	30.634	rs7969429
QTS000001	ftp://ftp.ebi.ac.uk/pub/databases/spot/eQTL/sumstats/QTS000001/QTD000001/QTD000001.all.tsv.gz	ENSG00000130787	12	122391059	A	G	chr12_122391059_A_G	39	0.27381	0.39523	0.122709	0.143434	SNP	122	168	0.8303	ENSG00000130787	ENSG00000130787	0.91	rs7969429
QTS000001	ftp://ftp.ebi.ac.uk/pub/databases/spot/eQTL/sumstats/QTS000001/QTD000001/QTD000001.all.tsv.gz	ENSG00000130921	12	122391059	A	G	chr12_122391059_A_G	39	0.27381	0.62055	0.0522489	0.105063	SNP	122	168	0.8303	ENSG00000130921	ENSG00000130921	4.026	rs7969429
QTS000001	ftp://ftp.ebi.ac.uk/pub/databases/spot/eQTL/sumstats/QTS000001/QTD000001/QTD000001.all.tsv.gz	ENSG00000139697	12	122391059	A	G	chr12_122391059_A_G	39	0.27381	0.617942	-0.0836906	0.167036	SNP	122	168	0.8303	ENSG00000139697	ENSG00000139697	33.665	rs7969429
QTS000001	ftp://ftp.ebi.ac.uk/pub/databases/spot/eQTL/sumstats/QTS000001/QTD000001/QTD000001.all.tsv.gz	ENSG00000139718	12	122391059	A	G	chr12_122391059_A_G	39	0.27381	0.404745	-0.103628	0.123614	SNP	122	168	0.8303	ENSG00000139718	ENSG00000139718	33.333	rs7969429
QTS000001	ftp://ftp.ebi.ac.uk/pub/databases/spot/eQTL/sumstats/QTS000001/QTD000001/QTD000001.all.tsv.gz	ENSG00000139719	12	122391059	A	G	chr12_122391059_A_G	39	0.27381	0.836436	0.0276521	0.133433	SNP	122	168	0.8303	ENSG00000139719	ENSG00000139719	16.263	rs7969429
QTS000001	ftp://ftp.ebi.ac.uk/pub/databases/spot/eQTL/sumstats/QTS000001/QTD000001/QTD000001.all.tsv.gz	ENSG00000139722	12	122391059	A	G	chr12_122391059_A_G	39	0.27381	0.546648	0.105378	0.173955	SNP	122	168	0.8303	ENSG00000139722	ENSG00000139722	38.738	rs7969429
QTS000001	ftp://ftp.ebi.ac.uk/pub/databases/spot/eQTL/sumstats/QTS000001/QTD000001/QTD000001.all.tsv.gz	ENSG00000139725	12	122391059	A	G	chr12_122391059_A_G	39	0.27381	0.725818	0.0465597	0.132225	SNP	122	168	0.8303	ENSG00000139725	ENSG00000139725	14.378	rs7969429
QTS000001	ftp://ftp.ebi.ac.uk/pub/databases/spot/eQTL/sumstats/QTS000001/QTD000001/QTD000001.all.tsv.gz	ENSG00000139726	12	122391059	A	G	chr12_122391059_A_G	39	0.27381	0.821893	-0.0257736	0.114058	SNP	122	168	0.8303	ENSG00000139726	ENSG00000139726	74.743	rs7969429
QTS000001	ftp://ftp.ebi.ac.uk/pub/databases/spot/eQTL/sumstats/QTS000001/QTD000001/QTD000001.all.tsv.gz	ENSG00000150967	12	122391059	A	G	chr12_122391059_A_G	39	0.27381	0.901172	0.01547	0.124119	SNP	122	168	0.8303	ENSG00000150967	ENSG00000150967	1.43	rs7969429
QTS000001	ftp://ftp.ebi.ac.uk/pub/databases/spot/eQTL/sumstats/QTS000001/QTD000001/QTD000001.all.tsv.gz	ENSG00000158113	12	122391059	A	G	chr12_122391059_A_G	39	0.27381	0.762581	0.0454545	0.149872	SNP	122	168	0.8303	ENSG00000158113	ENSG00000158113	0.675	rs7969429
QTS000001	ftp://ftp.ebi.ac.uk/pub/databases/spot/eQTL/sumstats/QTS000001/QTD000001/QTD000001.all.tsv.gz	ENSG00000170633	12	122391059	A	G	chr12_122391059_A_G	39	0.27381	0.281636	-0.167711	0.154552	SNP	122	168	0.8303	ENSG00000170633	ENSG00000170633	30.673	rs7969429
QTS000001	ftp://ftp.ebi.ac.uk/pub/databases/spot/eQTL/sumstats/QTS000001/QTD000001/QTD000001.all.tsv.gz	ENSG00000175727	12	122391059	A	G	chr12_122391059_A_G	39	0.27381	0.703985	0.0454501	0.119127	SNP	122	168	0.8303	ENSG00000175727	ENSG00000175727	41.682	rs7969429
QTS000001	ftp://ftp.ebi.ac.uk/pub/databases/spot/eQTL/sumstats/QTS000001/QTD000001/QTD000001.all.tsv.gz	ENSG00000182196	12	122391059	A	G	chr12_122391059_A_G	39	0.27381	0.845955	0.0161092	0.0826052	SNP	122	168	0.8303	ENSG00000182196	ENSG00000182196	0.876	rs7969429
QTS000001	ftp://ftp.ebi.ac.uk/pub/databases/spot/eQTL/sumstats/QTS000001/QTD000001/QTD000001.all.tsv.gz	ENSG00000183955	12	122391059	A	G	chr12_122391059_A_G	39	0.27381	0.737473	0.0537875	0.159817	SNP	122	168	0.8303	ENSG00000183955	ENSG00000183955	43.695	rs7969429
QTS000001	ftp://ftp.ebi.ac.uk/pub/databases/spot/eQTL/sumstats/QTS000001/QTD000001/QTD000001.all.tsv.gz	ENSG00000184047	12	122391059	A	G	chr12_122391059_A_G	39	0.27381	0.501954	-0.0741988	0.10993	SNP	122	168	0.8303	ENSG00000184047	ENSG00000184047	1.1	rs7969429
QTS000001	ftp://ftp.ebi.ac.uk/pub/databases/spot/eQTL/sumstats/QTS000001/QTD000001/QTD000001.all.tsv.gz	ENSG00000184445	12	122391059	A	G	chr12_122391059_A_G	39	0.27381	0.845379	-0.0167324	0.0854771	SNP	122	168	0.8303	ENSG00000184445	ENSG00000184445	17.833	rs7969429
QTS000001	ftp://ftp.ebi.ac.uk/pub/databases/spot/eQTL/sumstats/QTS000001/QTD000001/QTD000001.all.tsv.gz	ENSG00000188735	12	122391059	A	G	chr12_122391059_A_G	39	0.27381	0.0355432	0.248277	0.115791	SNP	122	168	0.8303	ENSG00000188735	ENSG00000188735	4.798	rs7969429
QTS000001	ftp://ftp.ebi.ac.uk/pub/databases/spot/eQTL/sumstats/QTS000001/QTD000001/QTD000001.all.tsv.gz	ENSG00000212694	12	122391059	A	G	chr12_122391059_A_G	39	0.27381	0.965544	-0.00565521	0.130441	SNP	122	168	0.8303	ENSG00000212694	ENSG00000212694	6.415	rs7969429
QTS000001	ftp://ftp.ebi.ac.uk/pub/databases/spot/eQTL/sumstats/QTS000001/QTD000001/QTD000001.all.tsv.gz	ENSG00000256092	12	122391059	A	G	chr12_122391059_A_G	39	0.27381	0.0905631	0.193297	0.112613	SNP	122	168	0.8303	ENSG00000256092	ENSG00000256092	1.05	rs7969429
QTS000001	ftp://ftp.ebi.ac.uk/pub/databases/spot/eQTL/sumstats/QTS000001/QTD000001/QTD000001.all.tsv.gz	ENSG00000256152	12	122391059	A	G	chr12_122391059_A_G	39	0.27381	0.0201621	-0.274451	0.115394	SNP	122	168	0.8303	ENSG00000256152	ENSG00000256152	0.535	rs7969429
QTS000001	ftp://ftp.ebi.ac.uk/pub/databases/spot/eQTL/sumstats/QTS000001/QTD000001/QTD000001.all.tsv.gz	ENSG00000256546	12	122391059	A	G	chr12_122391059_A_G	39	0.27381	0.649876	-0.0637471	0.139819	SNP	122	168	0.8303	ENSG00000256546	ENSG00000256546	6.038	rs7969429
QTS000001	ftp://ftp.ebi.ac.uk/pub/databases/spot/eQTL/sumstats/QTS000001/QTD000001/QTD000001.all.tsv.gz	ENSG00000256742	12	122391059	A	G	chr12_122391059_A_G	39	0.27381	0.0826151	0.180017	0.102206	SNP	122	168	0.8303	ENSG00000256742	ENSG00000256742	3.388	rs7969429
QTS000001	ftp://ftp.ebi.ac.uk/pub/databases/spot/eQTL/sumstats/QTS000001/QTD000001/QTD000001.all.tsv.gz	ENSG00000274191	12	122391059	A	G	chr12_122391059_A_G	39	0.27381	0.183224	0.154619	0.11501	SNP	122	168	0.8303	ENSG00000274191	ENSG00000274191	0.434	rs7969429
QTS000001	ftp://ftp.ebi.ac.uk/pub/databases/spot/eQTL/sumstats/QTS000001/QTD000001/QTD000001.all.tsv.gz	ENSG00000276045	12	122391059	A	G	chr12_122391059_A_G	39	0.27381	0.909345	-0.0112091	0.0980817	SNP	122	168	0.8303	ENSG00000276045	ENSG00000276045	166.288	rs7969429
QTS000001	ftp://ftp.ebi.ac.uk/pub/databases/spot/eQTL/sumstats/QTS000001/QTD000001/QTD000001.all.tsv.gz	ENSG00000278084	12	122391059	A	G	chr12_122391059_A_G	39	0.27381	0.529785	-0.0690474	0.109335	SNP	122	168	0.8303	ENSG00000278084	ENSG00000278084	0	rs7969429
QTS000001	ftp://ftp.ebi.ac.uk/pub/databases/spot/eQTL/sumstats/QTS000001/QTD000001/QTD000001.all.tsv.gz	ENSG00000286586	12	122391059	A	G	chr12_122391059_A_G	39	0.27381	0.33806	-0.141925	0.147117	SNP	122	168	0.8303	ENSG00000286586	ENSG00000286586	0.68	rs7969429
QTS000001	ftp://ftp.ebi.ac.uk/pub/databases/spot/eQTL/sumstats/QTS000001/QTD000001/QTD000001.all.tsv.gz	ENSG00000033030	12	122391403	T	C	chr12_122391403_T_C	53	0.39881	0.77454	0.0232137	0.0807245	SNP	101	168	0.87484	ENSG00000033030	ENSG00000033030	14.952	rs7973480
QTS000001	ftp://ftp.ebi.ac.uk/pub/databases/spot/eQTL/sumstats/QTS000001/QTD000001/QTD000001.all.tsv.gz	ENSG00000051825	12	122391403	T	C	chr12_122391403_T_C	53	0.39881	0.661788	-0.0282693	0.0643448	SNP	101	168	0.87484	ENSG00000051825	ENSG00000051825	9.203	rs7973480
QTS000001	ftp://ftp.ebi.ac.uk/pub/databases/spot/eQTL/sumstats/QTS000001/QTD000001/QTD000001.all.tsv.gz	ENSG00000089053	12	122391403	T	C	chr12_122391403_T_C	53	0.39881	0.147038	0.12043	0.0821168	SNP	101	168	0.87484	ENSG00000089053	ENSG00000089053	31.498	rs7973480
QTS000001	ftp://ftp.ebi.ac.uk/pub/databases/spot/eQTL/sumstats/QTS000001/QTD000001/QTD000001.all.tsv.gz	ENSG00000089094	12	122391403	T	C	chr12_122391403_T_C	53	0.39881	0.743907	0.0312312	0.0952178	SNP	101	168	0.87484	ENSG00000089094	ENSG00000089094	41.011	rs7973480
QTS000001	ftp://ftp.ebi.ac.uk/pub/databases/spot/eQTL/sumstats/QTS000001/QTD000001/QTD000001.all.tsv.gz	ENSG00000090975	12	122391403	T	C	chr12_122391403_T_C	53	0.39881	0.162614	-0.176143	0.124799	SNP	101	168	0.87484	ENSG00000090975	ENSG00000090975	1.37	rs7973480
QTS000001	ftp://ftp.ebi.ac.uk/pub/databases/spot/eQTL/sumstats/QTS000001/QTD000001/QTD000001.all.tsv.gz	ENSG00000110801	12	122391403	T	C	chr12_122391403_T_C	53	0.39881	0.990356	0.000972987	0.0802049	SNP	101	168	0.87484	ENSG00000110801	ENSG00000110801	5.228	rs7973480
QTS000001	ftp://ftp.ebi.ac.uk/pub/databases/spot/eQTL/sumstats/QTS000001/QTD000001/QTD000001.all.tsv.gz	ENSG00000110987	12	122391403	T	C	chr12_122391403_T_C	53	0.39881	0.612271	-0.0576006	0.113131	SNP	101	168	0.87484	ENSG00000110987	ENSG00000110987	4.196	rs7973480
QTS000001	ftp://ftp.ebi.ac.uk/pub/databases/spot/eQTL/sumstats/QTS000001/QTD000001/QTD000001.all.tsv.gz	ENSG00000111011	12	122391403	T	C	chr12_122391403_T_C	53	0.39881	0.0633073	-0.164581	0.0871981	SNP	101	168	0.87484	ENSG00000111011	ENSG00000111011	25.343	rs7973480
QTS000001	ftp://ftp.ebi.ac.uk/pub/databases/spot/eQTL/sumstats/QTS000001/QTD000001/QTD000001.all.tsv.gz	ENSG00000111325	12	122391403	T	C	chr12_122391403_T_C	53	0.39881	0.773651	-0.0265324	0.0918925	SNP	101	168	0.87484	ENSG00000111325	ENSG00000111325	1.478	rs7973480
QTS000001	ftp://ftp.ebi.ac.uk/pub/databases/spot/eQTL/sumstats/QTS000001/QTD000001/QTD000001.all.tsv.gz	ENSG00000111328	12	122391403	T	C	chr12_122391403_T_C	53	0.39881	0.0859801	-0.160804	0.0923145	SNP	101	168	0.87484	ENSG00000111328	ENSG00000111328	24.036	rs7973480
QTS000001	ftp://ftp.ebi.ac.uk/pub/databases/spot/eQTL/sumstats/QTS000001/QTD000001/QTD000001.all.tsv.gz	ENSG00000130779	12	122391403	T	C	chr12_122391403_T_C	53	0.39881	0.473079	-0.113045	0.156694	SNP	101	168	0.87484	ENSG00000130779	ENSG00000130779	30.634	rs7973480
QTS000001	ftp://ftp.ebi.ac.uk/pub/databases/spot/eQTL/sumstats/QTS000001/QTD000001/QTD000001.all.tsv.gz	ENSG00000130787	12	122391403	T	C	chr12_122391403_T_C	53	0.39881	0.421306	0.105525	0.130442	SNP	101	168	0.87484	ENSG00000130787	ENSG00000130787	0.91	rs7973480
QTS000001	ftp://ftp.ebi.ac.uk/pub/databases/spot/eQTL/sumstats/QTS000001/QTD000001/QTD000001.all.tsv.gz	ENSG00000130921	12	122391403	T	C	chr12_122391403_T_C	53	0.39881	0.658621	0.0423893	0.0955281	SNP	101	168	0.87484	ENSG00000130921	ENSG00000130921	4.026	rs7973480
QTS000001	ftp://ftp.ebi.ac.uk/pub/databases/spot/eQTL/sumstats/QTS000001/QTD000001/QTD000001.all.tsv.gz	ENSG00000139697	12	122391403	T	C	chr12_122391403_T_C	53	0.39881	0.78129	0.0423695	0.152012	SNP	101	168	0.87484	ENSG00000139697	ENSG00000139697	33.665	rs7973480
QTS000001	ftp://ftp.ebi.ac.uk/pub/databases/spot/eQTL/sumstats/QTS000001/QTD000001/QTD000001.all.tsv.gz	ENSG00000139718	12	122391403	T	C	chr12_122391403_T_C	53	0.39881	0.963852	0.00513634	0.112924	SNP	101	168	0.87484	ENSG00000139718	ENSG00000139718	33.333	rs7973480
QTS000001	ftp://ftp.ebi.ac.uk/pub/databases/spot/eQTL/sumstats/QTS000001/QTD000001/QTD000001.all.tsv.gz	ENSG00000139719	12	122391403	T	C	chr12_122391403_T_C	53	0.39881	0.532237	-0.0759409	0.120972	SNP	101	168	0.87484	ENSG00000139719	ENSG00000139719	16.263	rs7973480
QTS000001	ftp://ftp.ebi.ac.uk/pub/databases/spot/eQTL/sumstats/QTS000001/QTD000001/QTD000001.all.tsv.gz	ENSG00000139722	12	122391403	T	C	chr12_122391403_T_C	53	0.39881	0.785608	-0.043268	0.158445	SNP	101	168	0.87484	ENSG00000139722	ENSG00000139722	38.738	rs7973480
QTS000001	ftp://ftp.ebi.ac.uk/pub/databases/spot/eQTL/sumstats/QTS000001/QTD000001/QTD000001.all.tsv.gz	ENSG00000139725	12	122391403	T	C	chr12_122391403_T_C	53	0.39881	0.718041	0.0435709	0.120175	SNP	101	168	0.87484	ENSG00000139725	ENSG00000139725	14.378	rs7973480
QTS000001	ftp://ftp.ebi.ac.uk/pub/databases/spot/eQTL/sumstats/QTS000001/QTD000001/QTD000001.all.tsv.gz	ENSG00000139726	12	122391403	T	C	chr12_122391403_T_C	53	0.39881	0.584322	0.0568802	0.103481	SNP	101	168	0.87484	ENSG00000139726	ENSG00000139726	74.743	rs7973480
QTS000001	ftp://ftp.ebi.ac.uk/pub/databases/spot/eQTL/sumstats/QTS000001/QTD000001/QTD000001.all.tsv.gz	ENSG00000150967	12	122391403	T	C	chr12_122391403_T_C	53	0.39881	0.432265	0.0887267	0.11232	SNP	101	168	0.87484	ENSG00000150967	ENSG00000150967	1.43	rs7973480
QTS000001	ftp://ftp.ebi.ac.uk/pub/databases/spot/eQTL/sumstats/QTS000001/QTD000001/QTD000001.all.tsv.gz	ENSG00000158113	12	122391403	T	C	chr12_122391403_T_C	53	0.39881	0.491525	0.0939448	0.135842	SNP	101	168	0.87484	ENSG00000158113	ENSG00000158113	0.675	rs7973480
QTS000001	ftp://ftp.ebi.ac.uk/pub/databases/spot/eQTL/sumstats/QTS000001/QTD000001/QTD000001.all.tsv.gz	ENSG00000170633	12	122391403	T	C	chr12_122391403_T_C	53	0.39881	0.465706	-0.103519	0.14112	SNP	101	168	0.87484	ENSG00000170633	ENSG00000170633	30.673	rs7973480
QTS000001	ftp://ftp.ebi.ac.uk/pub/databases/spot/eQTL/sumstats/QTS000001/QTD000001/QTD000001.all.tsv.gz	ENSG00000175727	12	122391403	T	C	chr12_122391403_T_C	53	0.39881	0.427573	0.0861059	0.107894	SNP	101	168	0.87484	ENSG00000175727	ENSG00000175727	41.682	rs7973480
QTS000001	ftp://ftp.ebi.ac.uk/pub/databases/spot/eQTL/sumstats/QTS000001/QTD000001/QTD000001.all.tsv.gz	ENSG00000182196	12	122391403	T	C	chr12_122391403_T_C	53	0.39881	0.985948	0.00132752	0.075102	SNP	101	168	0.87484	ENSG00000182196	ENSG00000182196	0.876	rs7973480
QTS000001	ftp://ftp.ebi.ac.uk/pub/databases/spot/eQTL/sumstats/QTS000001/QTD000001/QTD000001.all.tsv.gz	ENSG00000183955	12	122391403	T	C	chr12_122391403_T_C	53	0.39881	0.933204	-0.0122289	0.145372	SNP	101	168	0.87484	ENSG00000183955	ENSG00000183955	43.695	rs7973480
QTS000001	ftp://ftp.ebi.ac.uk/pub/databases/spot/eQTL/sumstats/QTS000001/QTD000001/QTD000001.all.tsv.gz	ENSG00000184047	12	122391403	T	C	chr12_122391403_T_C	53	0.39881	0.791678	0.0265677	0.100196	SNP	101	168	0.87484	ENSG00000184047	ENSG00000184047	1.1	rs7973480
QTS000001	ftp://ftp.ebi.ac.uk/pub/databases/spot/eQTL/sumstats/QTS000001/QTD000001/QTD000001.all.tsv.gz	ENSG00000184445	12	122391403	T	C	chr12_122391403_T_C	53	0.39881	0.835672	-0.0161762	0.0776889	SNP	101	168	0.87484	ENSG00000184445	ENSG00000184445	17.833	rs7973480
QTS000001	ftp://ftp.ebi.ac.uk/pub/databases/spot/eQTL/sumstats/QTS000001/QTD000001/QTD000001.all.tsv.gz	ENSG00000188735	12	122391403	T	C	chr12_122391403_T_C	53	0.39881	0.147788	0.156692	0.107045	SNP	101	168	0.87484	ENSG00000188735	ENSG00000188735	4.798	rs7973480
QTS000001	ftp://ftp.ebi.ac.uk/pub/databases/spot/eQTL/sumstats/QTS000001/QTD000001/QTD000001.all.tsv.gz	ENSG00000212694	12	122391403	T	C	chr12_122391403_T_C	53	0.39881	0.903825	0.0143773	0.11855	SNP	101	168	0.87484	ENSG00000212694	ENSG00000212694	6.415	rs7973480
QTS000001	ftp://ftp.ebi.ac.uk/pub/databases/spot/eQTL/sumstats/QTS000001/QTD000001/QTD000001.all.tsv.gz	ENSG00000256092	12	122391403	T	C	chr12_122391403_T_C	53	0.39881	0.0255235	0.230073	0.100782	SNP	101	168	0.87484	ENSG00000256092	ENSG00000256092	1.05	rs7973480
QTS000001	ftp://ftp.ebi.ac.uk/pub/databases/spot/eQTL/sumstats/QTS000001/QTD000001/QTD000001.all.tsv.gz	ENSG00000256152	12	122391403	T	C	chr12_122391403_T_C	53	0.39881	0.0695465	-0.196348	0.106507	SNP	101	168	0.87484	ENSG00000256152	ENSG00000256152	0.535	rs7973480
QTS000001	ftp://ftp.ebi.ac.uk/pub/databases/spot/eQTL/sumstats/QTS000001/QTD000001/QTD000001.all.tsv.gz	ENSG00000256546	12	122391403	T	C	chr12_122391403_T_C	53	0.39881	0.179482	-0.170346	0.125613	SNP	101	168	0.87484	ENSG00000256546	ENSG00000256546	6.038	rs7973480
QTS000001	ftp://ftp.ebi.ac.uk/pub/databases/spot/eQTL/sumstats/QTS000001/QTD000001/QTD000001.all.tsv.gz	ENSG00000256742	12	122391403	T	C	chr12_122391403_T_C	53	0.39881	0.0786404	0.165733	0.0928426	SNP	101	168	0.87484	ENSG00000256742	ENSG00000256742	3.388	rs7973480
QTS000001	ftp://ftp.ebi.ac.uk/pub/databases/spot/eQTL/sumstats/QTS000001/QTD000001/QTD000001.all.tsv.gz	ENSG00000274191	12	122391403	T	C	chr12_122391403_T_C	53	0.39881	0.25585	0.120193	0.104902	SNP	101	168	0.87484	ENSG00000274191	ENSG00000274191	0.434	rs7973480
QTS000001	ftp://ftp.ebi.ac.uk/pub/databases/spot/eQTL/sumstats/QTS000001/QTD000001/QTD000001.all.tsv.gz	ENSG00000276045	12	122391403	T	C	chr12_122391403_T_C	53	0.39881	0.0695201	-0.160474	0.0870386	SNP	101	168	0.87484	ENSG00000276045	ENSG00000276045	166.288	rs7973480
QTS000001	ftp://ftp.ebi.ac.uk/pub/databases/spot/eQTL/sumstats/QTS000001/QTD000001/QTD000001.all.tsv.gz	ENSG00000278084	12	122391403	T	C	chr12_122391403_T_C	53	0.39881	0.558456	-0.058455	0.0994143	SNP	101	168	0.87484	ENSG00000278084	ENSG00000278084	0	rs7973480
QTS000001	ftp://ftp.ebi.ac.uk/pub/databases/spot/eQTL/sumstats/QTS000001/QTD000001/QTD000001.all.tsv.gz	ENSG00000286586	12	122391403	T	C	chr12_122391403_T_C	53	0.39881	0.0810942	-0.233077	0.131659	SNP	101	168	0.87484	ENSG00000286586	ENSG00000286586	0.68	rs7973480
QTS000001	ftp://ftp.ebi.ac.uk/pub/databases/spot/eQTL/sumstats/QTS000001/QTD000001/QTD000001.all.tsv.gz	ENSG00000033030	12	122391455	G	A	chr12_122391455_G_A	53	0.39881	0.77454	0.0232137	0.0807245	SNP	101	168	0.87484	ENSG00000033030	ENSG00000033030	14.952	rs7953204
QTS000001	ftp://ftp.ebi.ac.uk/pub/databases/spot/eQTL/sumstats/QTS000001/QTD000001/QTD000001.all.tsv.gz	ENSG00000051825	12	122391455	G	A	chr12_122391455_G_A	53	0.39881	0.661788	-0.0282693	0.0643448	SNP	101	168	0.87484	ENSG00000051825	ENSG00000051825	9.203	rs7953204
QTS000001	ftp://ftp.ebi.ac.uk/pub/databases/spot/eQTL/sumstats/QTS000001/QTD000001/QTD000001.all.tsv.gz	ENSG00000089053	12	122391455	G	A	chr12_122391455_G_A	53	0.39881	0.147038	0.12043	0.0821168	SNP	101	168	0.87484	ENSG00000089053	ENSG00000089053	31.498	rs7953204
QTS000001	ftp://ftp.ebi.ac.uk/pub/databases/spot/eQTL/sumstats/QTS000001/QTD000001/QTD000001.all.tsv.gz	ENSG00000089094	12	122391455	G	A	chr12_122391455_G_A	53	0.39881	0.743907	0.0312312	0.0952178	SNP	101	168	0.87484	ENSG00000089094	ENSG00000089094	41.011	rs7953204
QTS000001	ftp://ftp.ebi.ac.uk/pub/databases/spot/eQTL/sumstats/QTS000001/QTD000001/QTD000001.all.tsv.gz	ENSG00000090975	12	122391455	G	A	chr12_122391455_G_A	53	0.39881	0.162614	-0.176143	0.124799	SNP	101	168	0.87484	ENSG00000090975	ENSG00000090975	1.37	rs7953204
QTS000001	ftp://ftp.ebi.ac.uk/pub/databases/spot/eQTL/sumstats/QTS000001/QTD000001/QTD000001.all.tsv.gz	ENSG00000110801	12	122391455	G	A	chr12_122391455_G_A	53	0.39881	0.990356	0.000972987	0.0802049	SNP	101	168	0.87484	ENSG00000110801	ENSG00000110801	5.228	rs7953204
QTS000001	ftp://ftp.ebi.ac.uk/pub/databases/spot/eQTL/sumstats/QTS000001/QTD000001/QTD000001.all.tsv.gz	ENSG00000110987	12	122391455	G	A	chr12_122391455_G_A	53	0.39881	0.612271	-0.0576006	0.113131	SNP	101	168	0.87484	ENSG00000110987	ENSG00000110987	4.196	rs7953204
QTS000001	ftp://ftp.ebi.ac.uk/pub/databases/spot/eQTL/sumstats/QTS000001/QTD000001/QTD000001.all.tsv.gz	ENSG00000111011	12	122391455	G	A	chr12_122391455_G_A	53	0.39881	0.0633073	-0.164581	0.0871981	SNP	101	168	0.87484	ENSG00000111011	ENSG00000111011	25.343	rs7953204
QTS000001	ftp://ftp.ebi.ac.uk/pub/databases/spot/eQTL/sumstats/QTS000001/QTD000001/QTD000001.all.tsv.gz	ENSG00000111325	12	122391455	G	A	chr12_122391455_G_A	53	0.39881	0.773651	-0.0265324	0.0918925	SNP	101	168	0.87484	ENSG00000111325	ENSG00000111325	1.478	rs7953204
QTS000001	ftp://ftp.ebi.ac.uk/pub/databases/spot/eQTL/sumstats/QTS000001/QTD000001/QTD000001.all.tsv.gz	ENSG00000111328	12	122391455	G	A	chr12_122391455_G_A	53	0.39881	0.0859801	-0.160804	0.0923145	SNP	101	168	0.87484	ENSG00000111328	ENSG00000111328	24.036	rs7953204
QTS000001	ftp://ftp.ebi.ac.uk/pub/databases/spot/eQTL/sumstats/QTS000001/QTD000001/QTD000001.all.tsv.gz	ENSG00000130779	12	122391455	G	A	chr12_122391455_G_A	53	0.39881	0.473079	-0.113045	0.156694	SNP	101	168	0.87484	ENSG00000130779	ENSG00000130779	30.634	rs7953204
QTS000001	ftp://ftp.ebi.ac.uk/pub/databases/spot/eQTL/sumstats/QTS000001/QTD000001/QTD000001.all.tsv.gz	ENSG00000130787	12	122391455	G	A	chr12_122391455_G_A	53	0.39881	0.421306	0.105525	0.130442	SNP	101	168	0.87484	ENSG00000130787	ENSG00000130787	0.91	rs7953204
QTS000001	ftp://ftp.ebi.ac.uk/pub/databases/spot/eQTL/sumstats/QTS000001/QTD000001/QTD000001.all.tsv.gz	ENSG00000130921	12	122391455	G	A	chr12_122391455_G_A	53	0.39881	0.658621	0.0423893	0.0955281	SNP	101	168	0.87484	ENSG00000130921	ENSG00000130921	4.026	rs7953204
QTS000001	ftp://ftp.ebi.ac.uk/pub/databases/spot/eQTL/sumstats/QTS000001/QTD000001/QTD000001.all.tsv.gz	ENSG00000139697	12	122391455	G	A	chr12_122391455_G_A	53	0.39881	0.78129	0.0423695	0.152012	SNP	101	168	0.87484	ENSG00000139697	ENSG00000139697	33.665	rs7953204
QTS000001	ftp://ftp.ebi.ac.uk/pub/databases/spot/eQTL/sumstats/QTS000001/QTD000001/QTD000001.all.tsv.gz	ENSG00000139718	12	122391455	G	A	chr12_122391455_G_A	53	0.39881	0.963852	0.00513634	0.112924	SNP	101	168	0.87484	ENSG00000139718	ENSG00000139718	33.333	rs7953204
QTS000001	ftp://ftp.ebi.ac.uk/pub/databases/spot/eQTL/sumstats/QTS000001/QTD000001/QTD000001.all.tsv.gz	ENSG00000139719	12	122391455	G	A	chr12_122391455_G_A	53	0.39881	0.532237	-0.0759409	0.120972	SNP	101	168	0.87484	ENSG00000139719	ENSG00000139719	16.263	rs7953204
QTS000001	ftp://ftp.ebi.ac.uk/pub/databases/spot/eQTL/sumstats/QTS000001/QTD000001/QTD000001.all.tsv.gz	ENSG00000139722	12	122391455	G	A	chr12_122391455_G_A	53	0.39881	0.785608	-0.043268	0.158445	SNP	101	168	0.87484	ENSG00000139722	ENSG00000139722	38.738	rs7953204
QTS000001	ftp://ftp.ebi.ac.uk/pub/databases/spot/eQTL/sumstats/QTS000001/QTD000001/QTD000001.all.tsv.gz	ENSG00000139725	12	122391455	G	A	chr12_122391455_G_A	53	0.39881	0.718041	0.0435709	0.120175	SNP	101	168	0.87484	ENSG00000139725	ENSG00000139725	14.378	rs7953204
QTS000001	ftp://ftp.ebi.ac.uk/pub/databases/spot/eQTL/sumstats/QTS000001/QTD000001/QTD000001.all.tsv.gz	ENSG00000139726	12	122391455	G	A	chr12_122391455_G_A	53	0.39881	0.584322	0.0568802	0.103481	SNP	101	168	0.87484	ENSG00000139726	ENSG00000139726	74.743	rs7953204
QTS000001	ftp://ftp.ebi.ac.uk/pub/databases/spot/eQTL/sumstats/QTS000001/QTD000001/QTD000001.all.tsv.gz	ENSG00000150967	12	122391455	G	A	chr12_122391455_G_A	53	0.39881	0.432265	0.0887267	0.11232	SNP	101	168	0.87484	ENSG00000150967	ENSG00000150967	1.43	rs7953204
QTS000001	ftp://ftp.ebi.ac.uk/pub/databases/spot/eQTL/sumstats/QTS000001/QTD000001/QTD000001.all.tsv.gz	ENSG00000158113	12	122391455	G	A	chr12_122391455_G_A	53	0.39881	0.491525	0.0939448	0.135842	SNP	101	168	0.87484	ENSG00000158113	ENSG00000158113	0.675	rs7953204
QTS000001	ftp://ftp.ebi.ac.uk/pub/databases/spot/eQTL/sumstats/QTS000001/QTD000001/QTD000001.all.tsv.gz	ENSG00000170633	12	122391455	G	A	chr12_122391455_G_A	53	0.39881	0.465706	-0.103519	0.14112	SNP	101	168	0.87484	ENSG00000170633	ENSG00000170633	30.673	rs7953204
QTS000001	ftp://ftp.ebi.ac.uk/pub/databases/spot/eQTL/sumstats/QTS000001/QTD000001/QTD000001.all.tsv.gz	ENSG00000175727	12	122391455	G	A	chr12_122391455_G_A	53	0.39881	0.427573	0.0861059	0.107894	SNP	101	168	0.87484	ENSG00000175727	ENSG00000175727	41.682	rs7953204
QTS000001	ftp://ftp.ebi.ac.uk/pub/databases/spot/eQTL/sumstats/QTS000001/QTD000001/QTD000001.all.tsv.gz	ENSG00000182196	12	122391455	G	A	chr12_122391455_G_A	53	0.39881	0.985948	0.00132752	0.075102	SNP	101	168	0.87484	ENSG00000182196	ENSG00000182196	0.876	rs7953204
QTS000001	ftp://ftp.ebi.ac.uk/pub/databases/spot/eQTL/sumstats/QTS000001/QTD000001/QTD000001.all.tsv.gz	ENSG00000183955	12	122391455	G	A	chr12_122391455_G_A	53	0.39881	0.933204	-0.0122289	0.145372	SNP	101	168	0.87484	ENSG00000183955	ENSG00000183955	43.695	rs7953204
QTS000001	ftp://ftp.ebi.ac.uk/pub/databases/spot/eQTL/sumstats/QTS000001/QTD000001/QTD000001.all.tsv.gz	ENSG00000184047	12	122391455	G	A	chr12_122391455_G_A	53	0.39881	0.791678	0.0265677	0.100196	SNP	101	168	0.87484	ENSG00000184047	ENSG00000184047	1.1	rs7953204
QTS000001	ftp://ftp.ebi.ac.uk/pub/databases/spot/eQTL/sumstats/QTS000001/QTD000001/QTD000001.all.tsv.gz	ENSG00000184445	12	122391455	G	A	chr12_122391455_G_A	53	0.39881	0.835672	-0.0161762	0.0776889	SNP	101	168	0.87484	ENSG00000184445	ENSG00000184445	17.833	rs7953204
QTS000001	ftp://ftp.ebi.ac.uk/pub/databases/spot/eQTL/sumstats/QTS000001/QTD000001/QTD000001.all.tsv.gz	ENSG00000188735	12	122391455	G	A	chr12_122391455_G_A	53	0.39881	0.147788	0.156692	0.107045	SNP	101	168	0.87484	ENSG00000188735	ENSG00000188735	4.798	rs7953204
QTS000001	ftp://ftp.ebi.ac.uk/pub/databases/spot/eQTL/sumstats/QTS000001/QTD000001/QTD000001.all.tsv.gz	ENSG00000212694	12	122391455	G	A	chr12_122391455_G_A	53	0.39881	0.903825	0.0143773	0.11855	SNP	101	168	0.87484	ENSG00000212694	ENSG00000212694	6.415	rs7953204
QTS000001	ftp://ftp.ebi.ac.uk/pub/databases/spot/eQTL/sumstats/QTS000001/QTD000001/QTD000001.all.tsv.gz	ENSG00000256092	12	122391455	G	A	chr12_122391455_G_A	53	0.39881	0.0255235	0.230073	0.100782	SNP	101	168	0.87484	ENSG00000256092	ENSG00000256092	1.05	rs7953204
QTS000001	ftp://ftp.ebi.ac.uk/pub/databases/spot/eQTL/sumstats/QTS000001/QTD000001/QTD000001.all.tsv.gz	ENSG00000256152	12	122391455	G	A	chr12_122391455_G_A	53	0.39881	0.0695465	-0.196348	0.106507	SNP	101	168	0.87484	ENSG00000256152	ENSG00000256152	0.535	rs7953204
QTS000001	ftp://ftp.ebi.ac.uk/pub/databases/spot/eQTL/sumstats/QTS000001/QTD000001/QTD000001.all.tsv.gz	ENSG00000256546	12	122391455	G	A	chr12_122391455_G_A	53	0.39881	0.179482	-0.170346	0.125613	SNP	101	168	0.87484	ENSG00000256546	ENSG00000256546	6.038	rs7953204
QTS000001	ftp://ftp.ebi.ac.uk/pub/databases/spot/eQTL/sumstats/QTS000001/QTD000001/QTD000001.all.tsv.gz	ENSG00000256742	12	122391455	G	A	chr12_122391455_G_A	53	0.39881	0.0786404	0.165733	0.0928426	SNP	101	168	0.87484	ENSG00000256742	ENSG00000256742	3.388	rs7953204
QTS000001	ftp://ftp.ebi.ac.uk/pub/databases/spot/eQTL/sumstats/QTS000001/QTD000001/QTD000001.all.tsv.gz	ENSG00000274191	12	122391455	G	A	chr12_122391455_G_A	53	0.39881	0.25585	0.120193	0.104902	SNP	101	168	0.87484	ENSG00000274191	ENSG00000274191	0.434	rs7953204
QTS000001	ftp://ftp.ebi.ac.uk/pub/databases/spot/eQTL/sumstats/QTS000001/QTD000001/QTD000001.all.tsv.gz	ENSG00000276045	12	122391455	G	A	chr12_122391455_G_A	53	0.39881	0.0695201	-0.160474	0.0870386	SNP	101	168	0.87484	ENSG00000276045	ENSG00000276045	166.288	rs7953204
QTS000001	ftp://ftp.ebi.ac.uk/pub/databases/spot/eQTL/sumstats/QTS000001/QTD000001/QTD000001.all.tsv.gz	ENSG00000278084	12	122391455	G	A	chr12_122391455_G_A	53	0.39881	0.558456	-0.058455	0.0994143	SNP	101	168	0.87484	ENSG00000278084	ENSG00000278084	0	rs7953204
QTS000001	ftp://ftp.ebi.ac.uk/pub/databases/spot/eQTL/sumstats/QTS000001/QTD000001/QTD000001.all.tsv.gz	ENSG00000286586	12	122391455	G	A	chr12_122391455_G_A	53	0.39881	0.0810942	-0.233077	0.131659	SNP	101	168	0.87484	ENSG00000286586	ENSG00000286586	0.68	rs7953204
QTS000001	ftp://ftp.ebi.ac.uk/pub/databases/spot/eQTL/sumstats/QTS000001/QTD000001/QTD000001.all.tsv.gz	ENSG00000033030	12	122391655	A	G	chr12_122391655_A_G	18	0.119048	0.469675	0.0850356	0.116965	SNP	20	168	0.96366	ENSG00000033030	ENSG00000033030	14.952	rs11057894
QTS000001	ftp://ftp.ebi.ac.uk/pub/databases/spot/eQTL/sumstats/QTS000001/QTD000001/QTD000001.all.tsv.gz	ENSG00000051825	12	122391655	A	G	chr12_122391655_A_G	18	0.119048	0.510625	-0.0617436	0.0933676	SNP	20	168	0.96366	ENSG00000051825	ENSG00000051825	9.203	rs11057894
QTS000001	ftp://ftp.ebi.ac.uk/pub/databases/spot/eQTL/sumstats/QTS000001/QTD000001/QTD000001.all.tsv.gz	ENSG00000089053	12	122391655	A	G	chr12_122391655_A_G	18	0.119048	0.176403	-0.163371	0.119606	SNP	20	168	0.96366	ENSG00000089053	ENSG00000089053	31.498	rs11057894
QTS000001	ftp://ftp.ebi.ac.uk/pub/databases/spot/eQTL/sumstats/QTS000001/QTD000001/QTD000001.all.tsv.gz	ENSG00000089094	12	122391655	A	G	chr12_122391655_A_G	18	0.119048	0.624406	-0.0680068	0.138275	SNP	20	168	0.96366	ENSG00000089094	ENSG00000089094	41.011	rs11057894
QTS000001	ftp://ftp.ebi.ac.uk/pub/databases/spot/eQTL/sumstats/QTS000001/QTD000001/QTD000001.all.tsv.gz	ENSG00000090975	12	122391655	A	G	chr12_122391655_A_G	18	0.119048	0.186313	0.242513	0.181678	SNP	20	168	0.96366	ENSG00000090975	ENSG00000090975	1.37	rs11057894
QTS000001	ftp://ftp.ebi.ac.uk/pub/databases/spot/eQTL/sumstats/QTS000001/QTD000001/QTD000001.all.tsv.gz	ENSG00000110801	12	122391655	A	G	chr12_122391655_A_G	18	0.119048	0.932435	0.00992009	0.116581	SNP	20	168	0.96366	ENSG00000110801	ENSG00000110801	5.228	rs11057894
QTS000001	ftp://ftp.ebi.ac.uk/pub/databases/spot/eQTL/sumstats/QTS000001/QTD000001/QTD000001.all.tsv.gz	ENSG00000110987	12	122391655	A	G	chr12_122391655_A_G	18	0.119048	0.322572	-0.162983	0.163584	SNP	20	168	0.96366	ENSG00000110987	ENSG00000110987	4.196	rs11057894
QTS000001	ftp://ftp.ebi.ac.uk/pub/databases/spot/eQTL/sumstats/QTS000001/QTD000001/QTD000001.all.tsv.gz	ENSG00000111011	12	122391655	A	G	chr12_122391655_A_G	18	0.119048	0.995895	0.000671099	0.129983	SNP	20	168	0.96366	ENSG00000111011	ENSG00000111011	25.343	rs11057894
QTS000001	ftp://ftp.ebi.ac.uk/pub/databases/spot/eQTL/sumstats/QTS000001/QTD000001/QTD000001.all.tsv.gz	ENSG00000111325	12	122391655	A	G	chr12_122391655_A_G	18	0.119048	0.0527098	0.256348	0.130045	SNP	20	168	0.96366	ENSG00000111325	ENSG00000111325	1.478	rs11057894
QTS000001	ftp://ftp.ebi.ac.uk/pub/databases/spot/eQTL/sumstats/QTS000001/QTD000001/QTD000001.all.tsv.gz	ENSG00000111328	12	122391655	A	G	chr12_122391655_A_G	18	0.119048	0.759919	0.0420363	0.137015	SNP	20	168	0.96366	ENSG00000111328	ENSG00000111328	24.036	rs11057894
QTS000001	ftp://ftp.ebi.ac.uk/pub/databases/spot/eQTL/sumstats/QTS000001/QTD000001/QTD000001.all.tsv.gz	ENSG00000130779	12	122391655	A	G	chr12_122391655_A_G	18	0.119048	0.185671	0.301756	0.225726	SNP	20	168	0.96366	ENSG00000130779	ENSG00000130779	30.634	rs11057894
QTS000001	ftp://ftp.ebi.ac.uk/pub/databases/spot/eQTL/sumstats/QTS000001/QTD000001/QTD000001.all.tsv.gz	ENSG00000130787	12	122391655	A	G	chr12_122391655_A_G	18	0.119048	0.943494	-0.0135518	0.190502	SNP	20	168	0.96366	ENSG00000130787	ENSG00000130787	0.91	rs11057894
QTS000001	ftp://ftp.ebi.ac.uk/pub/databases/spot/eQTL/sumstats/QTS000001/QTD000001/QTD000001.all.tsv.gz	ENSG00000130921	12	122391655	A	G	chr12_122391655_A_G	18	0.119048	0.938702	-0.0107323	0.139053	SNP	20	168	0.96366	ENSG00000130921	ENSG00000130921	4.026	rs11057894
QTS000001	ftp://ftp.ebi.ac.uk/pub/databases/spot/eQTL/sumstats/QTS000001/QTD000001/QTD000001.all.tsv.gz	ENSG00000139697	12	122391655	A	G	chr12_122391655_A_G	18	0.119048	0.159878	-0.30963	0.217926	SNP	20	168	0.96366	ENSG00000139697	ENSG00000139697	33.665	rs11057894
QTS000001	ftp://ftp.ebi.ac.uk/pub/databases/spot/eQTL/sumstats/QTS000001/QTD000001/QTD000001.all.tsv.gz	ENSG00000139718	12	122391655	A	G	chr12_122391655_A_G	18	0.119048	0.187407	-0.21581	0.16208	SNP	20	168	0.96366	ENSG00000139718	ENSG00000139718	33.333	rs11057894
QTS000001	ftp://ftp.ebi.ac.uk/pub/databases/spot/eQTL/sumstats/QTS000001/QTD000001/QTD000001.all.tsv.gz	ENSG00000139719	12	122391655	A	G	chr12_122391655_A_G	18	0.119048	0.255191	0.200434	0.174689	SNP	20	168	0.96366	ENSG00000139719	ENSG00000139719	16.263	rs11057894
QTS000001	ftp://ftp.ebi.ac.uk/pub/databases/spot/eQTL/sumstats/QTS000001/QTD000001/QTD000001.all.tsv.gz	ENSG00000139722	12	122391655	A	G	chr12_122391655_A_G	18	0.119048	0.257901	0.260441	0.228298	SNP	20	168	0.96366	ENSG00000139722	ENSG00000139722	38.738	rs11057894
QTS000001	ftp://ftp.ebi.ac.uk/pub/databases/spot/eQTL/sumstats/QTS000001/QTD000001/QTD000001.all.tsv.gz	ENSG00000139725	12	122391655	A	G	chr12_122391655_A_G	18	0.119048	0.943404	0.012458	0.174848	SNP	20	168	0.96366	ENSG00000139725	ENSG00000139725	14.378	rs11057894
QTS000001	ftp://ftp.ebi.ac.uk/pub/databases/spot/eQTL/sumstats/QTS000001/QTD000001/QTD000001.all.tsv.gz	ENSG00000139726	12	122391655	A	G	chr12_122391655_A_G	18	0.119048	0.26592	-0.167561	0.149394	SNP	20	168	0.96366	ENSG00000139726	ENSG00000139726	74.743	rs11057894
QTS000001	ftp://ftp.ebi.ac.uk/pub/databases/spot/eQTL/sumstats/QTS000001/QTD000001/QTD000001.all.tsv.gz	ENSG00000150967	12	122391655	A	G	chr12_122391655_A_G	18	0.119048	0.230151	-0.196482	0.162291	SNP	20	168	0.96366	ENSG00000150967	ENSG00000150967	1.43	rs11057894
QTS000001	ftp://ftp.ebi.ac.uk/pub/databases/spot/eQTL/sumstats/QTS000001/QTD000001/QTD000001.all.tsv.gz	ENSG00000158113	12	122391655	A	G	chr12_122391655_A_G	18	0.119048	0.728741	-0.0689356	0.19797	SNP	20	168	0.96366	ENSG00000158113	ENSG00000158113	0.675	rs11057894
QTS000001	ftp://ftp.ebi.ac.uk/pub/databases/spot/eQTL/sumstats/QTS000001/QTD000001/QTD000001.all.tsv.gz	ENSG00000170633	12	122391655	A	G	chr12_122391655_A_G	18	0.119048	0.788395	-0.0554571	0.205823	SNP	20	168	0.96366	ENSG00000170633	ENSG00000170633	30.673	rs11057894
QTS000001	ftp://ftp.ebi.ac.uk/pub/databases/spot/eQTL/sumstats/QTS000001/QTD000001/QTD000001.all.tsv.gz	ENSG00000175727	12	122391655	A	G	chr12_122391655_A_G	18	0.119048	0.472416	-0.113411	0.156965	SNP	20	168	0.96366	ENSG00000175727	ENSG00000175727	41.682	rs11057894
QTS000001	ftp://ftp.ebi.ac.uk/pub/databases/spot/eQTL/sumstats/QTS000001/QTD000001/QTD000001.all.tsv.gz	ENSG00000182196	12	122391655	A	G	chr12_122391655_A_G	18	0.119048	0.618733	0.0544756	0.108972	SNP	20	168	0.96366	ENSG00000182196	ENSG00000182196	0.876	rs11057894
QTS000001	ftp://ftp.ebi.ac.uk/pub/databases/spot/eQTL/sumstats/QTS000001/QTD000001/QTD000001.all.tsv.gz	ENSG00000183955	12	122391655	A	G	chr12_122391655_A_G	18	0.119048	0.675695	0.0886711	0.211056	SNP	20	168	0.96366	ENSG00000183955	ENSG00000183955	43.695	rs11057894
QTS000001	ftp://ftp.ebi.ac.uk/pub/databases/spot/eQTL/sumstats/QTS000001/QTD000001/QTD000001.all.tsv.gz	ENSG00000184047	12	122391655	A	G	chr12_122391655_A_G	18	0.119048	0.179813	-0.194885	0.143819	SNP	20	168	0.96366	ENSG00000184047	ENSG00000184047	1.1	rs11057894
QTS000001	ftp://ftp.ebi.ac.uk/pub/databases/spot/eQTL/sumstats/QTS000001/QTD000001/QTD000001.all.tsv.gz	ENSG00000184445	12	122391655	A	G	chr12_122391655_A_G	18	0.119048	0.715511	0.0413011	0.112855	SNP	20	168	0.96366	ENSG00000184445	ENSG00000184445	17.833	rs11057894
QTS000001	ftp://ftp.ebi.ac.uk/pub/databases/spot/eQTL/sumstats/QTS000001/QTD000001/QTD000001.all.tsv.gz	ENSG00000188735	12	122391655	A	G	chr12_122391655_A_G	18	0.119048	0.546637	0.0954617	0.15758	SNP	20	168	0.96366	ENSG00000188735	ENSG00000188735	4.798	rs11057894
QTS000001	ftp://ftp.ebi.ac.uk/pub/databases/spot/eQTL/sumstats/QTS000001/QTD000001/QTD000001.all.tsv.gz	ENSG00000212694	12	122391655	A	G	chr12_122391655_A_G	18	0.119048	0.775426	0.0493306	0.172241	SNP	20	168	0.96366	ENSG00000212694	ENSG00000212694	6.415	rs11057894
QTS000001	ftp://ftp.ebi.ac.uk/pub/databases/spot/eQTL/sumstats/QTS000001/QTD000001/QTD000001.all.tsv.gz	ENSG00000256092	12	122391655	A	G	chr12_122391655_A_G	18	0.119048	0.347425	-0.14281	0.150954	SNP	20	168	0.96366	ENSG00000256092	ENSG00000256092	1.05	rs11057894
QTS000001	ftp://ftp.ebi.ac.uk/pub/databases/spot/eQTL/sumstats/QTS000001/QTD000001/QTD000001.all.tsv.gz	ENSG00000256152	12	122391655	A	G	chr12_122391655_A_G	18	0.119048	0.544639	-0.0962929	0.158162	SNP	20	168	0.96366	ENSG00000256152	ENSG00000256152	0.535	rs11057894
QTS000001	ftp://ftp.ebi.ac.uk/pub/databases/spot/eQTL/sumstats/QTS000001/QTD000001/QTD000001.all.tsv.gz	ENSG00000256546	12	122391655	A	G	chr12_122391655_A_G	18	0.119048	0.16388	0.256673	0.18241	SNP	20	168	0.96366	ENSG00000256546	ENSG00000256546	6.038	rs11057894
QTS000001	ftp://ftp.ebi.ac.uk/pub/databases/spot/eQTL/sumstats/QTS000001/QTD000001/QTD000001.all.tsv.gz	ENSG00000256742	12	122391655	A	G	chr12_122391655_A_G	18	0.119048	0.680831	-0.05695	0.137868	SNP	20	168	0.96366	ENSG00000256742	ENSG00000256742	3.388	rs11057894
QTS000001	ftp://ftp.ebi.ac.uk/pub/databases/spot/eQTL/sumstats/QTS000001/QTD000001/QTD000001.all.tsv.gz	ENSG00000274191	12	122391655	A	G	chr12_122391655_A_G	18	0.119048	0.782632	-0.0426101	0.153845	SNP	20	168	0.96366	ENSG00000274191	ENSG00000274191	0.434	rs11057894
QTS000001	ftp://ftp.ebi.ac.uk/pub/databases/spot/eQTL/sumstats/QTS000001/QTD000001/QTD000001.all.tsv.gz	ENSG00000276045	12	122391655	A	G	chr12_122391655_A_G	18	0.119048	0.00721284	0.340459	0.122947	SNP	20	168	0.96366	ENSG00000276045	ENSG00000276045	166.288	rs11057894
QTS000001	ftp://ftp.ebi.ac.uk/pub/databases/spot/eQTL/sumstats/QTS000001/QTD000001/QTD000001.all.tsv.gz	ENSG00000278084	12	122391655	A	G	chr12_122391655_A_G	18	0.119048	0.845399	-0.0283474	0.144831	SNP	20	168	0.96366	ENSG00000278084	ENSG00000278084	0	rs11057894
QTS000001	ftp://ftp.ebi.ac.uk/pub/databases/spot/eQTL/sumstats/QTS000001/QTD000001/QTD000001.all.tsv.gz	ENSG00000286586	12	122391655	A	G	chr12_122391655_A_G	18	0.119048	0.161209	0.273184	0.192896	SNP	20	168	0.96366	ENSG00000286586	ENSG00000286586	0.68	rs11057894
QTS000001	ftp://ftp.ebi.ac.uk/pub/databases/spot/eQTL/sumstats/QTS000001/QTD000001/QTD000001.all.tsv.gz	ENSG00000033030	12	122392229	C	T	chr12_122392229_C_T	18	0.119048	0.469675	0.0850356	0.116965	SNP	20	168	0.96366	ENSG00000033030	ENSG00000033030	14.952	rs56863652
QTS000001	ftp://ftp.ebi.ac.uk/pub/databases/spot/eQTL/sumstats/QTS000001/QTD000001/QTD000001.all.tsv.gz	ENSG00000051825	12	122392229	C	T	chr12_122392229_C_T	18	0.119048	0.510625	-0.0617436	0.0933676	SNP	20	168	0.96366	ENSG00000051825	ENSG00000051825	9.203	rs56863652
QTS000001	ftp://ftp.ebi.ac.uk/pub/databases/spot/eQTL/sumstats/QTS000001/QTD000001/QTD000001.all.tsv.gz	ENSG00000089053	12	122392229	C	T	chr12_122392229_C_T	18	0.119048	0.176403	-0.163371	0.119606	SNP	20	168	0.96366	ENSG00000089053	ENSG00000089053	31.498	rs56863652
QTS000001	ftp://ftp.ebi.ac.uk/pub/databases/spot/eQTL/sumstats/QTS000001/QTD000001/QTD000001.all.tsv.gz	ENSG00000089094	12	122392229	C	T	chr12_122392229_C_T	18	0.119048	0.624406	-0.0680068	0.138275	SNP	20	168	0.96366	ENSG00000089094	ENSG00000089094	41.011	rs56863652
QTS000001	ftp://ftp.ebi.ac.uk/pub/databases/spot/eQTL/sumstats/QTS000001/QTD000001/QTD000001.all.tsv.gz	ENSG00000090975	12	122392229	C	T	chr12_122392229_C_T	18	0.119048	0.186313	0.242513	0.181678	SNP	20	168	0.96366	ENSG00000090975	ENSG00000090975	1.37	rs56863652
QTS000001	ftp://ftp.ebi.ac.uk/pub/databases/spot/eQTL/sumstats/QTS000001/QTD000001/QTD000001.all.tsv.gz	ENSG00000110801	12	122392229	C	T	chr12_122392229_C_T	18	0.119048	0.932435	0.00992009	0.116581	SNP	20	168	0.96366	ENSG00000110801	ENSG00000110801	5.228	rs56863652
QTS000001	ftp://ftp.ebi.ac.uk/pub/databases/spot/eQTL/sumstats/QTS000001/QTD000001/QTD000001.all.tsv.gz	ENSG00000110987	12	122392229	C	T	chr12_122392229_C_T	18	0.119048	0.322572	-0.162983	0.163584	SNP	20	168	0.96366	ENSG00000110987	ENSG00000110987	4.196	rs56863652
QTS000001	ftp://ftp.ebi.ac.uk/pub/databases/spot/eQTL/sumstats/QTS000001/QTD000001/QTD000001.all.tsv.gz	ENSG00000111011	12	122392229	C	T	chr12_122392229_C_T	18	0.119048	0.995895	0.000671099	0.129983	SNP	20	168	0.96366	ENSG00000111011	ENSG00000111011	25.343	rs56863652
QTS000001	ftp://ftp.ebi.ac.uk/pub/databases/spot/eQTL/sumstats/QTS000001/QTD000001/QTD000001.all.tsv.gz	ENSG00000111325	12	122392229	C	T	chr12_122392229_C_T	18	0.119048	0.0527098	0.256348	0.130045	SNP	20	168	0.96366	ENSG00000111325	ENSG00000111325	1.478	rs56863652
QTS000001	ftp://ftp.ebi.ac.uk/pub/databases/spot/eQTL/sumstats/QTS000001/QTD000001/QTD000001.all.tsv.gz	ENSG00000111328	12	122392229	C	T	chr12_122392229_C_T	18	0.119048	0.759919	0.0420363	0.137015	SNP	20	168	0.96366	ENSG00000111328	ENSG00000111328	24.036	rs56863652
QTS000001	ftp://ftp.ebi.ac.uk/pub/databases/spot/eQTL/sumstats/QTS000001/QTD000001/QTD000001.all.tsv.gz	ENSG00000130779	12	122392229	C	T	chr12_122392229_C_T	18	0.119048	0.185671	0.301756	0.225726	SNP	20	168	0.96366	ENSG00000130779	ENSG00000130779	30.634	rs56863652
QTS000001	ftp://ftp.ebi.ac.uk/pub/databases/spot/eQTL/sumstats/QTS000001/QTD000001/QTD000001.all.tsv.gz	ENSG00000130787	12	122392229	C	T	chr12_122392229_C_T	18	0.119048	0.943494	-0.0135518	0.190502	SNP	20	168	0.96366	ENSG00000130787	ENSG00000130787	0.91	rs56863652
QTS000001	ftp://ftp.ebi.ac.uk/pub/databases/spot/eQTL/sumstats/QTS000001/QTD000001/QTD000001.all.tsv.gz	ENSG00000130921	12	122392229	C	T	chr12_122392229_C_T	18	0.119048	0.938702	-0.0107323	0.139053	SNP	20	168	0.96366	ENSG00000130921	ENSG00000130921	4.026	rs56863652
QTS000001	ftp://ftp.ebi.ac.uk/pub/databases/spot/eQTL/sumstats/QTS000001/QTD000001/QTD000001.all.tsv.gz	ENSG00000139697	12	122392229	C	T	chr12_122392229_C_T	18	0.119048	0.159878	-0.30963	0.217926	SNP	20	168	0.96366	ENSG00000139697	ENSG00000139697	33.665	rs56863652
QTS000001	ftp://ftp.ebi.ac.uk/pub/databases/spot/eQTL/sumstats/QTS000001/QTD000001/QTD000001.all.tsv.gz	ENSG00000139718	12	122392229	C	T	chr12_122392229_C_T	18	0.119048	0.187407	-0.21581	0.16208	SNP	20	168	0.96366	ENSG00000139718	ENSG00000139718	33.333	rs56863652
QTS000001	ftp://ftp.ebi.ac.uk/pub/databases/spot/eQTL/sumstats/QTS000001/QTD000001/QTD000001.all.tsv.gz	ENSG00000139719	12	122392229	C	T	chr12_122392229_C_T	18	0.119048	0.255191	0.200434	0.174689	SNP	20	168	0.96366	ENSG00000139719	ENSG00000139719	16.263	rs56863652
QTS000001	ftp://ftp.ebi.ac.uk/pub/databases/spot/eQTL/sumstats/QTS000001/QTD000001/QTD000001.all.tsv.gz	ENSG00000139722	12	122392229	C	T	chr12_122392229_C_T	18	0.119048	0.257901	0.260441	0.228298	SNP	20	168	0.96366	ENSG00000139722	ENSG00000139722	38.738	rs56863652
QTS000001	ftp://ftp.ebi.ac.uk/pub/databases/spot/eQTL/sumstats/QTS000001/QTD000001/QTD000001.all.tsv.gz	ENSG00000139725	12	122392229	C	T	chr12_122392229_C_T	18	0.119048	0.943404	0.012458	0.174848	SNP	20	168	0.96366	ENSG00000139725	ENSG00000139725	14.378	rs56863652
QTS000001	ftp://ftp.ebi.ac.uk/pub/databases/spot/eQTL/sumstats/QTS000001/QTD000001/QTD000001.all.tsv.gz	ENSG00000139726	12	122392229	C	T	chr12_122392229_C_T	18	0.119048	0.26592	-0.167561	0.149394	SNP	20	168	0.96366	ENSG00000139726	ENSG00000139726	74.743	rs56863652
QTS000001	ftp://ftp.ebi.ac.uk/pub/databases/spot/eQTL/sumstats/QTS000001/QTD000001/QTD000001.all.tsv.gz	ENSG00000150967	12	122392229	C	T	chr12_122392229_C_T	18	0.119048	0.230151	-0.196482	0.162291	SNP	20	168	0.96366	ENSG00000150967	ENSG00000150967	1.43	rs56863652
QTS000001	ftp://ftp.ebi.ac.uk/pub/databases/spot/eQTL/sumstats/QTS000001/QTD000001/QTD000001.all.tsv.gz	ENSG00000158113	12	122392229	C	T	chr12_122392229_C_T	18	0.119048	0.728741	-0.0689356	0.19797	SNP	20	168	0.96366	ENSG00000158113	ENSG00000158113	0.675	rs56863652
QTS000001	ftp://ftp.ebi.ac.uk/pub/databases/spot/eQTL/sumstats/QTS000001/QTD000001/QTD000001.all.tsv.gz	ENSG00000170633	12	122392229	C	T	chr12_122392229_C_T	18	0.119048	0.788395	-0.0554571	0.205823	SNP	20	168	0.96366	ENSG00000170633	ENSG00000170633	30.673	rs56863652
QTS000001	ftp://ftp.ebi.ac.uk/pub/databases/spot/eQTL/sumstats/QTS000001/QTD000001/QTD000001.all.tsv.gz	ENSG00000175727	12	122392229	C	T	chr12_122392229_C_T	18	0.119048	0.472416	-0.113411	0.156965	SNP	20	168	0.96366	ENSG00000175727	ENSG00000175727	41.682	rs56863652
QTS000001	ftp://ftp.ebi.ac.uk/pub/databases/spot/eQTL/sumstats/QTS000001/QTD000001/QTD000001.all.tsv.gz	ENSG00000182196	12	122392229	C	T	chr12_122392229_C_T	18	0.119048	0.618733	0.0544756	0.108972	SNP	20	168	0.96366	ENSG00000182196	ENSG00000182196	0.876	rs56863652
QTS000001	ftp://ftp.ebi.ac.uk/pub/databases/spot/eQTL/sumstats/QTS000001/QTD000001/QTD000001.all.tsv.gz	ENSG00000183955	12	122392229	C	T	chr12_122392229_C_T	18	0.119048	0.675695	0.0886711	0.211056	SNP	20	168	0.96366	ENSG00000183955	ENSG00000183955	43.695	rs56863652
QTS000001	ftp://ftp.ebi.ac.uk/pub/databases/spot/eQTL/sumstats/QTS000001/QTD000001/QTD000001.all.tsv.gz	ENSG00000184047	12	122392229	C	T	chr12_122392229_C_T	18	0.119048	0.179813	-0.194885	0.143819	SNP	20	168	0.96366	ENSG00000184047	ENSG00000184047	1.1	rs56863652
QTS000001	ftp://ftp.ebi.ac.uk/pub/databases/spot/eQTL/sumstats/QTS000001/QTD000001/QTD000001.all.tsv.gz	ENSG00000184445	12	122392229	C	T	chr12_122392229_C_T	18	0.119048	0.715511	0.0413011	0.112855	SNP	20	168	0.96366	ENSG00000184445	ENSG00000184445	17.833	rs56863652
QTS000001	ftp://ftp.ebi.ac.uk/pub/databases/spot/eQTL/sumstats/QTS000001/QTD000001/QTD000001.all.tsv.gz	ENSG00000188735	12	122392229	C	T	chr12_122392229_C_T	18	0.119048	0.546637	0.0954617	0.15758	SNP	20	168	0.96366	ENSG00000188735	ENSG00000188735	4.798	rs56863652
QTS000001	ftp://ftp.ebi.ac.uk/pub/databases/spot/eQTL/sumstats/QTS000001/QTD000001/QTD000001.all.tsv.gz	ENSG00000212694	12	122392229	C	T	chr12_122392229_C_T	18	0.119048	0.775426	0.0493306	0.172241	SNP	20	168	0.96366	ENSG00000212694	ENSG00000212694	6.415	rs56863652
QTS000001	ftp://ftp.ebi.ac.uk/pub/databases/spot/eQTL/sumstats/QTS000001/QTD000001/QTD000001.all.tsv.gz	ENSG00000256092	12	122392229	C	T	chr12_122392229_C_T	18	0.119048	0.347425	-0.14281	0.150954	SNP	20	168	0.96366	ENSG00000256092	ENSG00000256092	1.05	rs56863652
QTS000001	ftp://ftp.ebi.ac.uk/pub/databases/spot/eQTL/sumstats/QTS000001/QTD000001/QTD000001.all.tsv.gz	ENSG00000256152	12	122392229	C	T	chr12_122392229_C_T	18	0.119048	0.544639	-0.0962929	0.158162	SNP	20	168	0.96366	ENSG00000256152	ENSG00000256152	0.535	rs56863652
QTS000001	ftp://ftp.ebi.ac.uk/pub/databases/spot/eQTL/sumstats/QTS000001/QTD000001/QTD000001.all.tsv.gz	ENSG00000256546	12	122392229	C	T	chr12_122392229_C_T	18	0.119048	0.16388	0.256673	0.18241	SNP	20	168	0.96366	ENSG00000256546	ENSG00000256546	6.038	rs56863652
QTS000001	ftp://ftp.ebi.ac.uk/pub/databases/spot/eQTL/sumstats/QTS000001/QTD000001/QTD000001.all.tsv.gz	ENSG00000256742	12	122392229	C	T	chr12_122392229_C_T	18	0.119048	0.680831	-0.05695	0.137868	SNP	20	168	0.96366	ENSG00000256742	ENSG00000256742	3.388	rs56863652
QTS000001	ftp://ftp.ebi.ac.uk/pub/databases/spot/eQTL/sumstats/QTS000001/QTD000001/QTD000001.all.tsv.gz	ENSG00000274191	12	122392229	C	T	chr12_122392229_C_T	18	0.119048	0.782632	-0.0426101	0.153845	SNP	20	168	0.96366	ENSG00000274191	ENSG00000274191	0.434	rs56863652
QTS000001	ftp://ftp.ebi.ac.uk/pub/databases/spot/eQTL/sumstats/QTS000001/QTD000001/QTD000001.all.tsv.gz	ENSG00000276045	12	122392229	C	T	chr12_122392229_C_T	18	0.119048	0.00721284	0.340459	0.122947	SNP	20	168	0.96366	ENSG00000276045	ENSG00000276045	166.288	rs56863652
QTS000001	ftp://ftp.ebi.ac.uk/pub/databases/spot/eQTL/sumstats/QTS000001/QTD000001/QTD000001.all.tsv.gz	ENSG00000278084	12	122392229	C	T	chr12_122392229_C_T	18	0.119048	0.845399	-0.0283474	0.144831	SNP	20	168	0.96366	ENSG00000278084	ENSG00000278084	0	rs56863652
QTS000001	ftp://ftp.ebi.ac.uk/pub/databases/spot/eQTL/sumstats/QTS000001/QTD000001/QTD000001.all.tsv.gz	ENSG00000286586	12	122392229	C	T	chr12_122392229_C_T	18	0.119048	0.161209	0.273184	0.192896	SNP	20	168	0.96366	ENSG00000286586	ENSG00000286586	0.68	rs56863652
QTS000001	ftp://ftp.ebi.ac.uk/pub/databases/spot/eQTL/sumstats/QTS000001/QTD000001/QTD000001.all.tsv.gz	ENSG00000033030	12	122393166	G	GT	chr12_122393166_G_GT	40	0.279762	0.393128	-0.0742677	0.0864239	INDEL	47	168	0.96445	ENSG00000033030	ENSG00000033030	14.952	rs142807221
QTS000001	ftp://ftp.ebi.ac.uk/pub/databases/spot/eQTL/sumstats/QTS000001/QTD000001/QTD000001.all.tsv.gz	ENSG00000051825	12	122393166	G	GT	chr12_122393166_G_GT	40	0.279762	0.270352	0.0763361	0.0686987	INDEL	47	168	0.96445	ENSG00000051825	ENSG00000051825	9.203	rs142807221
QTS000001	ftp://ftp.ebi.ac.uk/pub/databases/spot/eQTL/sumstats/QTS000001/QTD000001/QTD000001.all.tsv.gz	ENSG00000089053	12	122393166	G	GT	chr12_122393166_G_GT	40	0.279762	0.606156	-0.0463676	0.089523	INDEL	47	168	0.96445	ENSG00000089053	ENSG00000089053	31.498	rs142807221
QTS000001	ftp://ftp.ebi.ac.uk/pub/databases/spot/eQTL/sumstats/QTS000001/QTD000001/QTD000001.all.tsv.gz	ENSG00000089094	12	122393166	G	GT	chr12_122393166_G_GT	40	0.279762	0.946263	-0.00693364	0.1025	INDEL	47	168	0.96445	ENSG00000089094	ENSG00000089094	41.011	rs142807221
QTS000001	ftp://ftp.ebi.ac.uk/pub/databases/spot/eQTL/sumstats/QTS000001/QTD000001/QTD000001.all.tsv.gz	ENSG00000090975	12	122393166	G	GT	chr12_122393166_G_GT	40	0.279762	0.638598	0.0641324	0.135947	INDEL	47	168	0.96445	ENSG00000090975	ENSG00000090975	1.37	rs142807221
QTS000001	ftp://ftp.ebi.ac.uk/pub/databases/spot/eQTL/sumstats/QTS000001/QTD000001/QTD000001.all.tsv.gz	ENSG00000110801	12	122393166	G	GT	chr12_122393166_G_GT	40	0.279762	0.940322	-0.00648225	0.0862707	INDEL	47	168	0.96445	ENSG00000110801	ENSG00000110801	5.228	rs142807221
QTS000001	ftp://ftp.ebi.ac.uk/pub/databases/spot/eQTL/sumstats/QTS000001/QTD000001/QTD000001.all.tsv.gz	ENSG00000110987	12	122393166	G	GT	chr12_122393166_G_GT	40	0.279762	0.191992	0.15866	0.120414	INDEL	47	168	0.96445	ENSG00000110987	ENSG00000110987	4.196	rs142807221
QTS000001	ftp://ftp.ebi.ac.uk/pub/databases/spot/eQTL/sumstats/QTS000001/QTD000001/QTD000001.all.tsv.gz	ENSG00000111011	12	122393166	G	GT	chr12_122393166_G_GT	40	0.279762	0.037126	0.198066	0.0931852	INDEL	47	168	0.96445	ENSG00000111011	ENSG00000111011	25.343	rs142807221
QTS000001	ftp://ftp.ebi.ac.uk/pub/databases/spot/eQTL/sumstats/QTS000001/QTD000001/QTD000001.all.tsv.gz	ENSG00000111325	12	122393166	G	GT	chr12_122393166_G_GT	40	0.279762	0.269366	-0.109154	0.0980291	INDEL	47	168	0.96445	ENSG00000111325	ENSG00000111325	1.478	rs142807221
QTS000001	ftp://ftp.ebi.ac.uk/pub/databases/spot/eQTL/sumstats/QTS000001/QTD000001/QTD000001.all.tsv.gz	ENSG00000111328	12	122393166	G	GT	chr12_122393166_G_GT	40	0.279762	0.0982543	0.166693	0.0994557	INDEL	47	168	0.96445	ENSG00000111328	ENSG00000111328	24.036	rs142807221
QTS000001	ftp://ftp.ebi.ac.uk/pub/databases/spot/eQTL/sumstats/QTS000001/QTD000001/QTD000001.all.tsv.gz	ENSG00000130779	12	122393166	G	GT	chr12_122393166_G_GT	40	0.279762	0.818803	-0.0388913	0.169122	INDEL	47	168	0.96445	ENSG00000130779	ENSG00000130779	30.634	rs142807221
QTS000001	ftp://ftp.ebi.ac.uk/pub/databases/spot/eQTL/sumstats/QTS000001/QTD000001/QTD000001.all.tsv.gz	ENSG00000130787	12	122393166	G	GT	chr12_122393166_G_GT	40	0.279762	0.429772	-0.111463	0.140337	INDEL	47	168	0.96445	ENSG00000130787	ENSG00000130787	0.91	rs142807221
QTS000001	ftp://ftp.ebi.ac.uk/pub/databases/spot/eQTL/sumstats/QTS000001/QTD000001/QTD000001.all.tsv.gz	ENSG00000130921	12	122393166	G	GT	chr12_122393166_G_GT	40	0.279762	0.697199	-0.0401633	0.10279	INDEL	47	168	0.96445	ENSG00000130921	ENSG00000130921	4.026	rs142807221
QTS000001	ftp://ftp.ebi.ac.uk/pub/databases/spot/eQTL/sumstats/QTS000001/QTD000001/QTD000001.all.tsv.gz	ENSG00000139697	12	122393166	G	GT	chr12_122393166_G_GT	40	0.279762	0.420327	0.132009	0.162834	INDEL	47	168	0.96445	ENSG00000139697	ENSG00000139697	33.665	rs142807221
QTS000001	ftp://ftp.ebi.ac.uk/pub/databases/spot/eQTL/sumstats/QTS000001/QTD000001/QTD000001.all.tsv.gz	ENSG00000139718	12	122393166	G	GT	chr12_122393166_G_GT	40	0.279762	0.360871	0.111053	0.120733	INDEL	47	168	0.96445	ENSG00000139718	ENSG00000139718	33.333	rs142807221
QTS000001	ftp://ftp.ebi.ac.uk/pub/databases/spot/eQTL/sumstats/QTS000001/QTD000001/QTD000001.all.tsv.gz	ENSG00000139719	12	122393166	G	GT	chr12_122393166_G_GT	40	0.279762	0.869007	-0.0215976	0.130472	INDEL	47	168	0.96445	ENSG00000139719	ENSG00000139719	16.263	rs142807221
QTS000001	ftp://ftp.ebi.ac.uk/pub/databases/spot/eQTL/sumstats/QTS000001/QTD000001/QTD000001.all.tsv.gz	ENSG00000139722	12	122393166	G	GT	chr12_122393166_G_GT	40	0.279762	0.592637	-0.0914703	0.170171	INDEL	47	168	0.96445	ENSG00000139722	ENSG00000139722	38.738	rs142807221
QTS000001	ftp://ftp.ebi.ac.uk/pub/databases/spot/eQTL/sumstats/QTS000001/QTD000001/QTD000001.all.tsv.gz	ENSG00000139725	12	122393166	G	GT	chr12_122393166_G_GT	40	0.279762	0.676555	-0.0541398	0.129228	INDEL	47	168	0.96445	ENSG00000139725	ENSG00000139725	14.378	rs142807221
QTS000001	ftp://ftp.ebi.ac.uk/pub/databases/spot/eQTL/sumstats/QTS000001/QTD000001/QTD000001.all.tsv.gz	ENSG00000139726	12	122393166	G	GT	chr12_122393166_G_GT	40	0.279762	0.786295	0.030347	0.111495	INDEL	47	168	0.96445	ENSG00000139726	ENSG00000139726	74.743	rs142807221
QTS000001	ftp://ftp.ebi.ac.uk/pub/databases/spot/eQTL/sumstats/QTS000001/QTD000001/QTD000001.all.tsv.gz	ENSG00000150967	12	122393166	G	GT	chr12_122393166_G_GT	40	0.279762	0.990274	-0.00148483	0.121364	INDEL	47	168	0.96445	ENSG00000150967	ENSG00000150967	1.43	rs142807221
QTS000001	ftp://ftp.ebi.ac.uk/pub/databases/spot/eQTL/sumstats/QTS000001/QTD000001/QTD000001.all.tsv.gz	ENSG00000158113	12	122393166	G	GT	chr12_122393166_G_GT	40	0.279762	0.621522	-0.0725869	0.146366	INDEL	47	168	0.96445	ENSG00000158113	ENSG00000158113	0.675	rs142807221
QTS000001	ftp://ftp.ebi.ac.uk/pub/databases/spot/eQTL/sumstats/QTS000001/QTD000001/QTD000001.all.tsv.gz	ENSG00000170633	12	122393166	G	GT	chr12_122393166_G_GT	40	0.279762	0.32208	0.150902	0.151303	INDEL	47	168	0.96445	ENSG00000170633	ENSG00000170633	30.673	rs142807221
QTS000001	ftp://ftp.ebi.ac.uk/pub/databases/spot/eQTL/sumstats/QTS000001/QTD000001/QTD000001.all.tsv.gz	ENSG00000175727	12	122393166	G	GT	chr12_122393166_G_GT	40	0.279762	0.783396	-0.0321585	0.116529	INDEL	47	168	0.96445	ENSG00000175727	ENSG00000175727	41.682	rs142807221
QTS000001	ftp://ftp.ebi.ac.uk/pub/databases/spot/eQTL/sumstats/QTS000001/QTD000001/QTD000001.all.tsv.gz	ENSG00000182196	12	122393166	G	GT	chr12_122393166_G_GT	40	0.279762	0.69461	-0.031814	0.0806944	INDEL	47	168	0.96445	ENSG00000182196	ENSG00000182196	0.876	rs142807221
QTS000001	ftp://ftp.ebi.ac.uk/pub/databases/spot/eQTL/sumstats/QTS000001/QTD000001/QTD000001.all.tsv.gz	ENSG00000183955	12	122393166	G	GT	chr12_122393166_G_GT	40	0.279762	0.881433	-0.0234075	0.156356	INDEL	47	168	0.96445	ENSG00000183955	ENSG00000183955	43.695	rs142807221
QTS000001	ftp://ftp.ebi.ac.uk/pub/databases/spot/eQTL/sumstats/QTS000001/QTD000001/QTD000001.all.tsv.gz	ENSG00000184047	12	122393166	G	GT	chr12_122393166_G_GT	40	0.279762	0.446513	0.0822105	0.107378	INDEL	47	168	0.96445	ENSG00000184047	ENSG00000184047	1.1	rs142807221
QTS000001	ftp://ftp.ebi.ac.uk/pub/databases/spot/eQTL/sumstats/QTS000001/QTD000001/QTD000001.all.tsv.gz	ENSG00000184445	12	122393166	G	GT	chr12_122393166_G_GT	40	0.279762	0.963259	-0.00386464	0.0835927	INDEL	47	168	0.96445	ENSG00000184445	ENSG00000184445	17.833	rs142807221
QTS000001	ftp://ftp.ebi.ac.uk/pub/databases/spot/eQTL/sumstats/QTS000001/QTD000001/QTD000001.all.tsv.gz	ENSG00000188735	12	122393166	G	GT	chr12_122393166_G_GT	40	0.279762	0.0410798	-0.236092	0.113412	INDEL	47	168	0.96445	ENSG00000188735	ENSG00000188735	4.798	rs142807221
QTS000001	ftp://ftp.ebi.ac.uk/pub/databases/spot/eQTL/sumstats/QTS000001/QTD000001/QTD000001.all.tsv.gz	ENSG00000212694	12	122393166	G	GT	chr12_122393166_G_GT	40	0.279762	0.708197	-0.047882	0.127404	INDEL	47	168	0.96445	ENSG00000212694	ENSG00000212694	6.415	rs142807221
QTS000001	ftp://ftp.ebi.ac.uk/pub/databases/spot/eQTL/sumstats/QTS000001/QTD000001/QTD000001.all.tsv.gz	ENSG00000256092	12	122393166	G	GT	chr12_122393166_G_GT	40	0.279762	0.079735	-0.195517	0.109937	INDEL	47	168	0.96445	ENSG00000256092	ENSG00000256092	1.05	rs142807221
QTS000001	ftp://ftp.ebi.ac.uk/pub/databases/spot/eQTL/sumstats/QTS000001/QTD000001/QTD000001.all.tsv.gz	ENSG00000256152	12	122393166	G	GT	chr12_122393166_G_GT	40	0.279762	0.0147676	0.281025	0.112371	INDEL	47	168	0.96445	ENSG00000256152	ENSG00000256152	0.535	rs142807221
QTS000001	ftp://ftp.ebi.ac.uk/pub/databases/spot/eQTL/sumstats/QTS000001/QTD000001/QTD000001.all.tsv.gz	ENSG00000256546	12	122393166	G	GT	chr12_122393166_G_GT	40	0.279762	0.580943	0.0757635	0.136603	INDEL	47	168	0.96445	ENSG00000256546	ENSG00000256546	6.038	rs142807221
QTS000001	ftp://ftp.ebi.ac.uk/pub/databases/spot/eQTL/sumstats/QTS000001/QTD000001/QTD000001.all.tsv.gz	ENSG00000256742	12	122393166	G	GT	chr12_122393166_G_GT	40	0.279762	0.107939	-0.163258	0.10024	INDEL	47	168	0.96445	ENSG00000256742	ENSG00000256742	3.388	rs142807221
QTS000001	ftp://ftp.ebi.ac.uk/pub/databases/spot/eQTL/sumstats/QTS000001/QTD000001/QTD000001.all.tsv.gz	ENSG00000274191	12	122393166	G	GT	chr12_122393166_G_GT	40	0.279762	0.309146	-0.115829	0.113052	INDEL	47	168	0.96445	ENSG00000274191	ENSG00000274191	0.434	rs142807221
QTS000001	ftp://ftp.ebi.ac.uk/pub/databases/spot/eQTL/sumstats/QTS000001/QTD000001/QTD000001.all.tsv.gz	ENSG00000276045	12	122393166	G	GT	chr12_122393166_G_GT	40	0.279762	0.918642	0.00983123	0.0958961	INDEL	47	168	0.96445	ENSG00000276045	ENSG00000276045	166.288	rs142807221
QTS000001	ftp://ftp.ebi.ac.uk/pub/databases/spot/eQTL/sumstats/QTS000001/QTD000001/QTD000001.all.tsv.gz	ENSG00000278084	12	122393166	G	GT	chr12_122393166_G_GT	40	0.279762	0.37734	0.0947149	0.106597	INDEL	47	168	0.96445	ENSG00000278084	ENSG00000278084	0	rs142807221
QTS000001	ftp://ftp.ebi.ac.uk/pub/databases/spot/eQTL/sumstats/QTS000001/QTD000001/QTD000001.all.tsv.gz	ENSG00000286586	12	122393166	G	GT	chr12_122393166_G_GT	40	0.279762	0.405782	0.120513	0.144074	INDEL	47	168	0.96445	ENSG00000286586	ENSG00000286586	0.68	rs142807221
QTS000001	ftp://ftp.ebi.ac.uk/pub/databases/spot/eQTL/sumstats/QTS000001/QTD000001/QTD000001.all.tsv.gz	ENSG00000033030	12	122393511	T	A	chr12_122393511_T_A	18	0.119048	0.470552	0.0848669	0.116965	SNP	20	168	0.96335	ENSG00000033030	ENSG00000033030	14.952	rs61954427
QTS000001	ftp://ftp.ebi.ac.uk/pub/databases/spot/eQTL/sumstats/QTS000001/QTD000001/QTD000001.all.tsv.gz	ENSG00000051825	12	122393511	T	A	chr12_122393511_T_A	18	0.119048	0.509504	-0.0619057	0.0933643	SNP	20	168	0.96335	ENSG00000051825	ENSG00000051825	9.203	rs61954427
QTS000001	ftp://ftp.ebi.ac.uk/pub/databases/spot/eQTL/sumstats/QTS000001/QTD000001/QTD000001.all.tsv.gz	ENSG00000089053	12	122393511	T	A	chr12_122393511_T_A	18	0.119048	0.176056	-0.163497	0.119601	SNP	20	168	0.96335	ENSG00000089053	ENSG00000089053	31.498	rs61954427
QTS000001	ftp://ftp.ebi.ac.uk/pub/databases/spot/eQTL/sumstats/QTS000001/QTD000001/QTD000001.all.tsv.gz	ENSG00000089094	12	122393511	T	A	chr12_122393511_T_A	18	0.119048	0.624181	-0.0680497	0.138272	SNP	20	168	0.96335	ENSG00000089094	ENSG00000089094	41.011	rs61954427
QTS000001	ftp://ftp.ebi.ac.uk/pub/databases/spot/eQTL/sumstats/QTS000001/QTD000001/QTD000001.all.tsv.gz	ENSG00000090975	12	122393511	T	A	chr12_122393511_T_A	18	0.119048	0.185996	0.242681	0.181671	SNP	20	168	0.96335	ENSG00000090975	ENSG00000090975	1.37	rs61954427
QTS000001	ftp://ftp.ebi.ac.uk/pub/databases/spot/eQTL/sumstats/QTS000001/QTD000001/QTD000001.all.tsv.gz	ENSG00000110801	12	122393511	T	A	chr12_122393511_T_A	18	0.119048	0.93288	0.00985443	0.116579	SNP	20	168	0.96335	ENSG00000110801	ENSG00000110801	5.228	rs61954427
QTS000001	ftp://ftp.ebi.ac.uk/pub/databases/spot/eQTL/sumstats/QTS000001/QTD000001/QTD000001.all.tsv.gz	ENSG00000110987	12	122393511	T	A	chr12_122393511_T_A	18	0.119048	0.323191	-0.162774	0.163584	SNP	20	168	0.96335	ENSG00000110987	ENSG00000110987	4.196	rs61954427
QTS000001	ftp://ftp.ebi.ac.uk/pub/databases/spot/eQTL/sumstats/QTS000001/QTD000001/QTD000001.all.tsv.gz	ENSG00000111011	12	122393511	T	A	chr12_122393511_T_A	18	0.119048	0.996441	0.000581832	0.129981	SNP	20	168	0.96335	ENSG00000111011	ENSG00000111011	25.343	rs61954427
QTS000001	ftp://ftp.ebi.ac.uk/pub/databases/spot/eQTL/sumstats/QTS000001/QTD000001/QTD000001.all.tsv.gz	ENSG00000111325	12	122393511	T	A	chr12_122393511_T_A	18	0.119048	0.0527627	0.256288	0.130044	SNP	20	168	0.96335	ENSG00000111325	ENSG00000111325	1.478	rs61954427
QTS000001	ftp://ftp.ebi.ac.uk/pub/databases/spot/eQTL/sumstats/QTS000001/QTD000001/QTD000001.all.tsv.gz	ENSG00000111328	12	122393511	T	A	chr12_122393511_T_A	18	0.119048	0.760243	0.0419769	0.137012	SNP	20	168	0.96335	ENSG00000111328	ENSG00000111328	24.036	rs61954427
QTS000001	ftp://ftp.ebi.ac.uk/pub/databases/spot/eQTL/sumstats/QTS000001/QTD000001/QTD000001.all.tsv.gz	ENSG00000130779	12	122393511	T	A	chr12_122393511_T_A	18	0.119048	0.185516	0.301855	0.225719	SNP	20	168	0.96335	ENSG00000130779	ENSG00000130779	30.634	rs61954427
QTS000001	ftp://ftp.ebi.ac.uk/pub/databases/spot/eQTL/sumstats/QTS000001/QTD000001/QTD000001.all.tsv.gz	ENSG00000130787	12	122393511	T	A	chr12_122393511_T_A	18	0.119048	0.94376	-0.0134878	0.190499	SNP	20	168	0.96335	ENSG00000130787	ENSG00000130787	0.91	rs61954427
QTS000001	ftp://ftp.ebi.ac.uk/pub/databases/spot/eQTL/sumstats/QTS000001/QTD000001/QTD000001.all.tsv.gz	ENSG00000130921	12	122393511	T	A	chr12_122393511_T_A	18	0.119048	0.937944	-0.0108652	0.13905	SNP	20	168	0.96335	ENSG00000130921	ENSG00000130921	4.026	rs61954427
QTS000001	ftp://ftp.ebi.ac.uk/pub/databases/spot/eQTL/sumstats/QTS000001/QTD000001/QTD000001.all.tsv.gz	ENSG00000139697	12	122393511	T	A	chr12_122393511_T_A	18	0.119048	0.159861	-0.309636	0.217922	SNP	20	168	0.96335	ENSG00000139697	ENSG00000139697	33.665	rs61954427
QTS000001	ftp://ftp.ebi.ac.uk/pub/databases/spot/eQTL/sumstats/QTS000001/QTD000001/QTD000001.all.tsv.gz	ENSG00000139718	12	122393511	T	A	chr12_122393511_T_A	18	0.119048	0.187147	-0.215932	0.162075	SNP	20	168	0.96335	ENSG00000139718	ENSG00000139718	33.333	rs61954427
QTS000001	ftp://ftp.ebi.ac.uk/pub/databases/spot/eQTL/sumstats/QTS000001/QTD000001/QTD000001.all.tsv.gz	ENSG00000139719	12	122393511	T	A	chr12_122393511_T_A	18	0.119048	0.255208	0.200423	0.174686	SNP	20	168	0.96335	ENSG00000139719	ENSG00000139719	16.263	rs61954427
QTS000001	ftp://ftp.ebi.ac.uk/pub/databases/spot/eQTL/sumstats/QTS000001/QTD000001/QTD000001.all.tsv.gz	ENSG00000139722	12	122393511	T	A	chr12_122393511_T_A	18	0.119048	0.257465	0.260672	0.22829	SNP	20	168	0.96335	ENSG00000139722	ENSG00000139722	38.738	rs61954427
QTS000001	ftp://ftp.ebi.ac.uk/pub/databases/spot/eQTL/sumstats/QTS000001/QTD000001/QTD000001.all.tsv.gz	ENSG00000139725	12	122393511	T	A	chr12_122393511_T_A	18	0.119048	0.943885	0.0123518	0.174845	SNP	20	168	0.96335	ENSG00000139725	ENSG00000139725	14.378	rs61954427
QTS000001	ftp://ftp.ebi.ac.uk/pub/databases/spot/eQTL/sumstats/QTS000001/QTD000001/QTD000001.all.tsv.gz	ENSG00000139726	12	122393511	T	A	chr12_122393511_T_A	18	0.119048	0.266782	-0.167259	0.149397	SNP	20	168	0.96335	ENSG00000139726	ENSG00000139726	74.743	rs61954427
QTS000001	ftp://ftp.ebi.ac.uk/pub/databases/spot/eQTL/sumstats/QTS000001/QTD000001/QTD000001.all.tsv.gz	ENSG00000150967	12	122393511	T	A	chr12_122393511_T_A	18	0.119048	0.230589	-0.196295	0.162291	SNP	20	168	0.96335	ENSG00000150967	ENSG00000150967	1.43	rs61954427
QTS000001	ftp://ftp.ebi.ac.uk/pub/databases/spot/eQTL/sumstats/QTS000001/QTD000001/QTD000001.all.tsv.gz	ENSG00000158113	12	122393511	T	A	chr12_122393511_T_A	18	0.119048	0.729864	-0.0686376	0.197968	SNP	20	168	0.96335	ENSG00000158113	ENSG00000158113	0.675	rs61954427
QTS000001	ftp://ftp.ebi.ac.uk/pub/databases/spot/eQTL/sumstats/QTS000001/QTD000001/QTD000001.all.tsv.gz	ENSG00000170633	12	122393511	T	A	chr12_122393511_T_A	18	0.119048	0.788084	-0.0555396	0.205819	SNP	20	168	0.96335	ENSG00000170633	ENSG00000170633	30.673	rs61954427
QTS000001	ftp://ftp.ebi.ac.uk/pub/databases/spot/eQTL/sumstats/QTS000001/QTD000001/QTD000001.all.tsv.gz	ENSG00000175727	12	122393511	T	A	chr12_122393511_T_A	18	0.119048	0.472504	-0.113386	0.156962	SNP	20	168	0.96335	ENSG00000175727	ENSG00000175727	41.682	rs61954427
QTS000001	ftp://ftp.ebi.ac.uk/pub/databases/spot/eQTL/sumstats/QTS000001/QTD000001/QTD000001.all.tsv.gz	ENSG00000182196	12	122393511	T	A	chr12_122393511_T_A	18	0.119048	0.619187	0.0544042	0.108971	SNP	20	168	0.96335	ENSG00000182196	ENSG00000182196	0.876	rs61954427
QTS000001	ftp://ftp.ebi.ac.uk/pub/databases/spot/eQTL/sumstats/QTS000001/QTD000001/QTD000001.all.tsv.gz	ENSG00000183955	12	122393511	T	A	chr12_122393511_T_A	18	0.119048	0.675084	0.0888465	0.211051	SNP	20	168	0.96335	ENSG00000183955	ENSG00000183955	43.695	rs61954427
QTS000001	ftp://ftp.ebi.ac.uk/pub/databases/spot/eQTL/sumstats/QTS000001/QTD000001/QTD000001.all.tsv.gz	ENSG00000184047	12	122393511	T	A	chr12_122393511_T_A	18	0.119048	0.180169	-0.194725	0.143819	SNP	20	168	0.96335	ENSG00000184047	ENSG00000184047	1.1	rs61954427
QTS000001	ftp://ftp.ebi.ac.uk/pub/databases/spot/eQTL/sumstats/QTS000001/QTD000001/QTD000001.all.tsv.gz	ENSG00000184445	12	122393511	T	A	chr12_122393511_T_A	18	0.119048	0.716018	0.0412234	0.112854	SNP	20	168	0.96335	ENSG00000184445	ENSG00000184445	17.833	rs61954427
QTS000001	ftp://ftp.ebi.ac.uk/pub/databases/spot/eQTL/sumstats/QTS000001/QTD000001/QTD000001.all.tsv.gz	ENSG00000188735	12	122393511	T	A	chr12_122393511_T_A	18	0.119048	0.54747	0.0952621	0.157579	SNP	20	168	0.96335	ENSG00000188735	ENSG00000188735	4.798	rs61954427
QTS000001	ftp://ftp.ebi.ac.uk/pub/databases/spot/eQTL/sumstats/QTS000001/QTD000001/QTD000001.all.tsv.gz	ENSG00000212694	12	122393511	T	A	chr12_122393511_T_A	18	0.119048	0.775918	0.0492189	0.172238	SNP	20	168	0.96335	ENSG00000212694	ENSG00000212694	6.415	rs61954427
QTS000001	ftp://ftp.ebi.ac.uk/pub/databases/spot/eQTL/sumstats/QTS000001/QTD000001/QTD000001.all.tsv.gz	ENSG00000256092	12	122393511	T	A	chr12_122393511_T_A	18	0.119048	0.348228	-0.142571	0.150954	SNP	20	168	0.96335	ENSG00000256092	ENSG00000256092	1.05	rs61954427
QTS000001	ftp://ftp.ebi.ac.uk/pub/databases/spot/eQTL/sumstats/QTS000001/QTD000001/QTD000001.all.tsv.gz	ENSG00000256152	12	122393511	T	A	chr12_122393511_T_A	18	0.119048	0.545131	-0.0961738	0.15816	SNP	20	168	0.96335	ENSG00000256152	ENSG00000256152	0.535	rs61954427
QTS000001	ftp://ftp.ebi.ac.uk/pub/databases/spot/eQTL/sumstats/QTS000001/QTD000001/QTD000001.all.tsv.gz	ENSG00000256546	12	122393511	T	A	chr12_122393511_T_A	18	0.119048	0.163741	0.256753	0.182405	SNP	20	168	0.96335	ENSG00000256546	ENSG00000256546	6.038	rs61954427
QTS000001	ftp://ftp.ebi.ac.uk/pub/databases/spot/eQTL/sumstats/QTS000001/QTD000001/QTD000001.all.tsv.gz	ENSG00000256742	12	122393511	T	A	chr12_122393511_T_A	18	0.119048	0.681964	-0.0567352	0.137866	SNP	20	168	0.96335	ENSG00000256742	ENSG00000256742	3.388	rs61954427
QTS000001	ftp://ftp.ebi.ac.uk/pub/databases/spot/eQTL/sumstats/QTS000001/QTD000001/QTD000001.all.tsv.gz	ENSG00000274191	12	122393511	T	A	chr12_122393511_T_A	18	0.119048	0.783318	-0.0424716	0.153842	SNP	20	168	0.96335	ENSG00000274191	ENSG00000274191	0.434	rs61954427
QTS000001	ftp://ftp.ebi.ac.uk/pub/databases/spot/eQTL/sumstats/QTS000001/QTD000001/QTD000001.all.tsv.gz	ENSG00000276045	12	122393511	T	A	chr12_122393511_T_A	18	0.119048	0.00722575	0.340381	0.122948	SNP	20	168	0.96335	ENSG00000276045	ENSG00000276045	166.288	rs61954427
QTS000001	ftp://ftp.ebi.ac.uk/pub/databases/spot/eQTL/sumstats/QTS000001/QTD000001/QTD000001.all.tsv.gz	ENSG00000278084	12	122393511	T	A	chr12_122393511_T_A	18	0.119048	0.845849	-0.0282633	0.144829	SNP	20	168	0.96335	ENSG00000278084	ENSG00000278084	0	rs61954427
QTS000001	ftp://ftp.ebi.ac.uk/pub/databases/spot/eQTL/sumstats/QTS000001/QTD000001/QTD000001.all.tsv.gz	ENSG00000286586	12	122393511	T	A	chr12_122393511_T_A	18	0.119048	0.160876	0.273393	0.192888	SNP	20	168	0.96335	ENSG00000286586	ENSG00000286586	0.68	rs61954427
QTS000001	ftp://ftp.ebi.ac.uk/pub/databases/spot/eQTL/sumstats/QTS000001/QTD000001/QTD000001.all.tsv.gz	ENSG00000033030	12	122394704	G	T	chr12_122394704_G_T	39	0.27381	0.343902	0.0842717	0.0884251	SNP	122	168	0.82876	ENSG00000033030	ENSG00000033030	14.952	rs7972697
QTS000001	ftp://ftp.ebi.ac.uk/pub/databases/spot/eQTL/sumstats/QTS000001/QTD000001/QTD000001.all.tsv.gz	ENSG00000051825	12	122394704	G	T	chr12_122394704_G_T	39	0.27381	0.42882	-0.0562527	0.0706782	SNP	122	168	0.82876	ENSG00000051825	ENSG00000051825	9.203	rs7972697
QTS000001	ftp://ftp.ebi.ac.uk/pub/databases/spot/eQTL/sumstats/QTS000001/QTD000001/QTD000001.all.tsv.gz	ENSG00000089053	12	122394704	G	T	chr12_122394704_G_T	39	0.27381	0.507507	0.0610178	0.0915914	SNP	122	168	0.82876	ENSG00000089053	ENSG00000089053	31.498	rs7972697
QTS000001	ftp://ftp.ebi.ac.uk/pub/databases/spot/eQTL/sumstats/QTS000001/QTD000001/QTD000001.all.tsv.gz	ENSG00000089094	12	122394704	G	T	chr12_122394704_G_T	39	0.27381	0.854624	-0.0193065	0.104978	SNP	122	168	0.82876	ENSG00000089094	ENSG00000089094	41.011	rs7972697
QTS000001	ftp://ftp.ebi.ac.uk/pub/databases/spot/eQTL/sumstats/QTS000001/QTD000001/QTD000001.all.tsv.gz	ENSG00000090975	12	122394704	G	T	chr12_122394704_G_T	39	0.27381	0.560823	-0.0813235	0.139145	SNP	122	168	0.82876	ENSG00000090975	ENSG00000090975	1.37	rs7972697
QTS000001	ftp://ftp.ebi.ac.uk/pub/databases/spot/eQTL/sumstats/QTS000001/QTD000001/QTD000001.all.tsv.gz	ENSG00000110801	12	122394704	G	T	chr12_122394704_G_T	39	0.27381	0.836791	0.0182693	0.088352	SNP	122	168	0.82876	ENSG00000110801	ENSG00000110801	5.228	rs7972697
QTS000001	ftp://ftp.ebi.ac.uk/pub/databases/spot/eQTL/sumstats/QTS000001/QTD000001/QTD000001.all.tsv.gz	ENSG00000110987	12	122394704	G	T	chr12_122394704_G_T	39	0.27381	0.11764	-0.194397	0.122683	SNP	122	168	0.82876	ENSG00000110987	ENSG00000110987	4.196	rs7972697
QTS000001	ftp://ftp.ebi.ac.uk/pub/databases/spot/eQTL/sumstats/QTS000001/QTD000001/QTD000001.all.tsv.gz	ENSG00000111011	12	122394704	G	T	chr12_122394704_G_T	39	0.27381	0.0340012	-0.20626	0.0953544	SNP	122	168	0.82876	ENSG00000111011	ENSG00000111011	25.343	rs7972697
QTS000001	ftp://ftp.ebi.ac.uk/pub/databases/spot/eQTL/sumstats/QTS000001/QTD000001/QTD000001.all.tsv.gz	ENSG00000111325	12	122394704	G	T	chr12_122394704_G_T	39	0.27381	0.318959	0.100974	0.100587	SNP	122	168	0.82876	ENSG00000111325	ENSG00000111325	1.478	rs7972697
QTS000001	ftp://ftp.ebi.ac.uk/pub/databases/spot/eQTL/sumstats/QTS000001/QTD000001/QTD000001.all.tsv.gz	ENSG00000111328	12	122394704	G	T	chr12_122394704_G_T	39	0.27381	0.0806293	-0.180226	0.101646	SNP	122	168	0.82876	ENSG00000111328	ENSG00000111328	24.036	rs7972697
QTS000001	ftp://ftp.ebi.ac.uk/pub/databases/spot/eQTL/sumstats/QTS000001/QTD000001/QTD000001.all.tsv.gz	ENSG00000130779	12	122394704	G	T	chr12_122394704_G_T	39	0.27381	0.938319	-0.01346	0.173307	SNP	122	168	0.82876	ENSG00000130779	ENSG00000130779	30.634	rs7972697
QTS000001	ftp://ftp.ebi.ac.uk/pub/databases/spot/eQTL/sumstats/QTS000001/QTD000001/QTD000001.all.tsv.gz	ENSG00000130787	12	122394704	G	T	chr12_122394704_G_T	39	0.27381	0.393031	0.123469	0.14365	SNP	122	168	0.82876	ENSG00000130787	ENSG00000130787	0.91	rs7972697
QTS000001	ftp://ftp.ebi.ac.uk/pub/databases/spot/eQTL/sumstats/QTS000001/QTD000001/QTD000001.all.tsv.gz	ENSG00000130921	12	122394704	G	T	chr12_122394704_G_T	39	0.27381	0.621111	0.0522462	0.105226	SNP	122	168	0.82876	ENSG00000130921	ENSG00000130921	4.026	rs7972697
QTS000001	ftp://ftp.ebi.ac.uk/pub/databases/spot/eQTL/sumstats/QTS000001/QTD000001/QTD000001.all.tsv.gz	ENSG00000139697	12	122394704	G	T	chr12_122394704_G_T	39	0.27381	0.618713	-0.0836372	0.167297	SNP	122	168	0.82876	ENSG00000139697	ENSG00000139697	33.665	rs7972697
QTS000001	ftp://ftp.ebi.ac.uk/pub/databases/spot/eQTL/sumstats/QTS000001/QTD000001/QTD000001.all.tsv.gz	ENSG00000139718	12	122394704	G	T	chr12_122394704_G_T	39	0.27381	0.406285	-0.103451	0.12381	SNP	122	168	0.82876	ENSG00000139718	ENSG00000139718	33.333	rs7972697
QTS000001	ftp://ftp.ebi.ac.uk/pub/databases/spot/eQTL/sumstats/QTS000001/QTD000001/QTD000001.all.tsv.gz	ENSG00000139719	12	122394704	G	T	chr12_122394704_G_T	39	0.27381	0.835438	0.0278664	0.13364	SNP	122	168	0.82876	ENSG00000139719	ENSG00000139719	16.263	rs7972697
QTS000001	ftp://ftp.ebi.ac.uk/pub/databases/spot/eQTL/sumstats/QTS000001/QTD000001/QTD000001.all.tsv.gz	ENSG00000139722	12	122394704	G	T	chr12_122394704_G_T	39	0.27381	0.54669	0.105531	0.174225	SNP	122	168	0.82876	ENSG00000139722	ENSG00000139722	38.738	rs7972697
QTS000001	ftp://ftp.ebi.ac.uk/pub/databases/spot/eQTL/sumstats/QTS000001/QTD000001/QTD000001.all.tsv.gz	ENSG00000139725	12	122394704	G	T	chr12_122394704_G_T	39	0.27381	0.723034	0.0471252	0.132428	SNP	122	168	0.82876	ENSG00000139725	ENSG00000139725	14.378	rs7972697
QTS000001	ftp://ftp.ebi.ac.uk/pub/databases/spot/eQTL/sumstats/QTS000001/QTD000001/QTD000001.all.tsv.gz	ENSG00000139726	12	122394704	G	T	chr12_122394704_G_T	39	0.27381	0.820855	-0.0259666	0.114234	SNP	122	168	0.82876	ENSG00000139726	ENSG00000139726	74.743	rs7972697
QTS000001	ftp://ftp.ebi.ac.uk/pub/databases/spot/eQTL/sumstats/QTS000001/QTD000001/QTD000001.all.tsv.gz	ENSG00000150967	12	122394704	G	T	chr12_122394704_G_T	39	0.27381	0.902147	0.0153404	0.124312	SNP	122	168	0.82876	ENSG00000150967	ENSG00000150967	1.43	rs7972697
QTS000001	ftp://ftp.ebi.ac.uk/pub/databases/spot/eQTL/sumstats/QTS000001/QTD000001/QTD000001.all.tsv.gz	ENSG00000158113	12	122394704	G	T	chr12_122394704_G_T	39	0.27381	0.758525	0.0463271	0.150101	SNP	122	168	0.82876	ENSG00000158113	ENSG00000158113	0.675	rs7972697
QTS000001	ftp://ftp.ebi.ac.uk/pub/databases/spot/eQTL/sumstats/QTS000001/QTD000001/QTD000001.all.tsv.gz	ENSG00000170633	12	122394704	G	T	chr12_122394704_G_T	39	0.27381	0.284007	-0.167153	0.154805	SNP	122	168	0.82876	ENSG00000170633	ENSG00000170633	30.673	rs7972697
QTS000001	ftp://ftp.ebi.ac.uk/pub/databases/spot/eQTL/sumstats/QTS000001/QTD000001/QTD000001.all.tsv.gz	ENSG00000175727	12	122394704	G	T	chr12_122394704_G_T	39	0.27381	0.704505	0.0454369	0.119312	SNP	122	168	0.82876	ENSG00000175727	ENSG00000175727	41.682	rs7972697
QTS000001	ftp://ftp.ebi.ac.uk/pub/databases/spot/eQTL/sumstats/QTS000001/QTD000001/QTD000001.all.tsv.gz	ENSG00000182196	12	122394704	G	T	chr12_122394704_G_T	39	0.27381	0.848471	0.0158676	0.0827344	SNP	122	168	0.82876	ENSG00000182196	ENSG00000182196	0.876	rs7972697
QTS000001	ftp://ftp.ebi.ac.uk/pub/databases/spot/eQTL/sumstats/QTS000001/QTD000001/QTD000001.all.tsv.gz	ENSG00000183955	12	122394704	G	T	chr12_122394704_G_T	39	0.27381	0.740408	0.0532467	0.160069	SNP	122	168	0.82876	ENSG00000183955	ENSG00000183955	43.695	rs7972697
QTS000001	ftp://ftp.ebi.ac.uk/pub/databases/spot/eQTL/sumstats/QTS000001/QTD000001/QTD000001.all.tsv.gz	ENSG00000184047	12	122394704	G	T	chr12_122394704_G_T	39	0.27381	0.503218	-0.0740953	0.110103	SNP	122	168	0.82876	ENSG00000184047	ENSG00000184047	1.1	rs7972697
QTS000001	ftp://ftp.ebi.ac.uk/pub/databases/spot/eQTL/sumstats/QTS000001/QTD000001/QTD000001.all.tsv.gz	ENSG00000184445	12	122394704	G	T	chr12_122394704_G_T	39	0.27381	0.843831	-0.0169283	0.0856094	SNP	122	168	0.82876	ENSG00000184445	ENSG00000184445	17.833	rs7972697
QTS000001	ftp://ftp.ebi.ac.uk/pub/databases/spot/eQTL/sumstats/QTS000001/QTD000001/QTD000001.all.tsv.gz	ENSG00000188735	12	122394704	G	T	chr12_122394704_G_T	39	0.27381	0.0354819	0.248743	0.115968	SNP	122	168	0.82876	ENSG00000188735	ENSG00000188735	4.798	rs7972697
QTS000001	ftp://ftp.ebi.ac.uk/pub/databases/spot/eQTL/sumstats/QTS000001/QTD000001/QTD000001.all.tsv.gz	ENSG00000212694	12	122394704	G	T	chr12_122394704_G_T	39	0.27381	0.963556	-0.00599098	0.130644	SNP	122	168	0.82876	ENSG00000212694	ENSG00000212694	6.415	rs7972697
QTS000001	ftp://ftp.ebi.ac.uk/pub/databases/spot/eQTL/sumstats/QTS000001/QTD000001/QTD000001.all.tsv.gz	ENSG00000256092	12	122394704	G	T	chr12_122394704_G_T	39	0.27381	0.090902	0.193399	0.112793	SNP	122	168	0.82876	ENSG00000256092	ENSG00000256092	1.05	rs7972697
QTS000001	ftp://ftp.ebi.ac.uk/pub/databases/spot/eQTL/sumstats/QTS000001/QTD000001/QTD000001.all.tsv.gz	ENSG00000256152	12	122394704	G	T	chr12_122394704_G_T	39	0.27381	0.0203211	-0.274542	0.115585	SNP	122	168	0.82876	ENSG00000256152	ENSG00000256152	0.535	rs7972697
QTS000001	ftp://ftp.ebi.ac.uk/pub/databases/spot/eQTL/sumstats/QTS000001/QTD000001/QTD000001.all.tsv.gz	ENSG00000256546	12	122394704	G	T	chr12_122394704_G_T	39	0.27381	0.649655	-0.0638892	0.140036	SNP	122	168	0.82876	ENSG00000256546	ENSG00000256546	6.038	rs7972697
QTS000001	ftp://ftp.ebi.ac.uk/pub/databases/spot/eQTL/sumstats/QTS000001/QTD000001/QTD000001.all.tsv.gz	ENSG00000256742	12	122394704	G	T	chr12_122394704_G_T	39	0.27381	0.082308	0.180473	0.10236	SNP	122	168	0.82876	ENSG00000256742	ENSG00000256742	3.388	rs7972697
QTS000001	ftp://ftp.ebi.ac.uk/pub/databases/spot/eQTL/sumstats/QTS000001/QTD000001/QTD000001.all.tsv.gz	ENSG00000274191	12	122394704	G	T	chr12_122394704_G_T	39	0.27381	0.183273	0.154842	0.115189	SNP	122	168	0.82876	ENSG00000274191	ENSG00000274191	0.434	rs7972697
QTS000001	ftp://ftp.ebi.ac.uk/pub/databases/spot/eQTL/sumstats/QTS000001/QTD000001/QTD000001.all.tsv.gz	ENSG00000276045	12	122394704	G	T	chr12_122394704_G_T	39	0.27381	0.908947	-0.0112761	0.0982341	SNP	122	168	0.82876	ENSG00000276045	ENSG00000276045	166.288	rs7972697
QTS000001	ftp://ftp.ebi.ac.uk/pub/databases/spot/eQTL/sumstats/QTS000001/QTD000001/QTD000001.all.tsv.gz	ENSG00000278084	12	122394704	G	T	chr12_122394704_G_T	39	0.27381	0.526354	-0.0697305	0.109499	SNP	122	168	0.82876	ENSG00000278084	ENSG00000278084	0	rs7972697
QTS000001	ftp://ftp.ebi.ac.uk/pub/databases/spot/eQTL/sumstats/QTS000001/QTD000001/QTD000001.all.tsv.gz	ENSG00000286586	12	122394704	G	T	chr12_122394704_G_T	39	0.27381	0.337821	-0.142215	0.147345	SNP	122	168	0.82876	ENSG00000286586	ENSG00000286586	0.68	rs7972697
QTS000001	ftp://ftp.ebi.ac.uk/pub/databases/spot/eQTL/sumstats/QTS000001/QTD000001/QTD000001.all.tsv.gz	ENSG00000033030	12	122394708	G	A	chr12_122394708_G_A	39	0.27381	0.343902	0.0842717	0.0884251	SNP	122	168	0.82876	ENSG00000033030	ENSG00000033030	14.952	rs71444553
QTS000001	ftp://ftp.ebi.ac.uk/pub/databases/spot/eQTL/sumstats/QTS000001/QTD000001/QTD000001.all.tsv.gz	ENSG00000051825	12	122394708	G	A	chr12_122394708_G_A	39	0.27381	0.42882	-0.0562527	0.0706782	SNP	122	168	0.82876	ENSG00000051825	ENSG00000051825	9.203	rs71444553
QTS000001	ftp://ftp.ebi.ac.uk/pub/databases/spot/eQTL/sumstats/QTS000001/QTD000001/QTD000001.all.tsv.gz	ENSG00000089053	12	122394708	G	A	chr12_122394708_G_A	39	0.27381	0.507507	0.0610178	0.0915914	SNP	122	168	0.82876	ENSG00000089053	ENSG00000089053	31.498	rs71444553
QTS000001	ftp://ftp.ebi.ac.uk/pub/databases/spot/eQTL/sumstats/QTS000001/QTD000001/QTD000001.all.tsv.gz	ENSG00000089094	12	122394708	G	A	chr12_122394708_G_A	39	0.27381	0.854624	-0.0193065	0.104978	SNP	122	168	0.82876	ENSG00000089094	ENSG00000089094	41.011	rs71444553
QTS000001	ftp://ftp.ebi.ac.uk/pub/databases/spot/eQTL/sumstats/QTS000001/QTD000001/QTD000001.all.tsv.gz	ENSG00000090975	12	122394708	G	A	chr12_122394708_G_A	39	0.27381	0.560823	-0.0813235	0.139145	SNP	122	168	0.82876	ENSG00000090975	ENSG00000090975	1.37	rs71444553
QTS000001	ftp://ftp.ebi.ac.uk/pub/databases/spot/eQTL/sumstats/QTS000001/QTD000001/QTD000001.all.tsv.gz	ENSG00000110801	12	122394708	G	A	chr12_122394708_G_A	39	0.27381	0.836791	0.0182693	0.088352	SNP	122	168	0.82876	ENSG00000110801	ENSG00000110801	5.228	rs71444553
QTS000001	ftp://ftp.ebi.ac.uk/pub/databases/spot/eQTL/sumstats/QTS000001/QTD000001/QTD000001.all.tsv.gz	ENSG00000110987	12	122394708	G	A	chr12_122394708_G_A	39	0.27381	0.11764	-0.194397	0.122683	SNP	122	168	0.82876	ENSG00000110987	ENSG00000110987	4.196	rs71444553
QTS000001	ftp://ftp.ebi.ac.uk/pub/databases/spot/eQTL/sumstats/QTS000001/QTD000001/QTD000001.all.tsv.gz	ENSG00000111011	12	122394708	G	A	chr12_122394708_G_A	39	0.27381	0.0340012	-0.20626	0.0953544	SNP	122	168	0.82876	ENSG00000111011	ENSG00000111011	25.343	rs71444553
QTS000001	ftp://ftp.ebi.ac.uk/pub/databases/spot/eQTL/sumstats/QTS000001/QTD000001/QTD000001.all.tsv.gz	ENSG00000111325	12	122394708	G	A	chr12_122394708_G_A	39	0.27381	0.318959	0.100974	0.100587	SNP	122	168	0.82876	ENSG00000111325	ENSG00000111325	1.478	rs71444553
QTS000001	ftp://ftp.ebi.ac.uk/pub/databases/spot/eQTL/sumstats/QTS000001/QTD000001/QTD000001.all.tsv.gz	ENSG00000111328	12	122394708	G	A	chr12_122394708_G_A	39	0.27381	0.0806293	-0.180226	0.101646	SNP	122	168	0.82876	ENSG00000111328	ENSG00000111328	24.036	rs71444553
QTS000001	ftp://ftp.ebi.ac.uk/pub/databases/spot/eQTL/sumstats/QTS000001/QTD000001/QTD000001.all.tsv.gz	ENSG00000130779	12	122394708	G	A	chr12_122394708_G_A	39	0.27381	0.938319	-0.01346	0.173307	SNP	122	168	0.82876	ENSG00000130779	ENSG00000130779	30.634	rs71444553
QTS000001	ftp://ftp.ebi.ac.uk/pub/databases/spot/eQTL/sumstats/QTS000001/QTD000001/QTD000001.all.tsv.gz	ENSG00000130787	12	122394708	G	A	chr12_122394708_G_A	39	0.27381	0.393031	0.123469	0.14365	SNP	122	168	0.82876	ENSG00000130787	ENSG00000130787	0.91	rs71444553
QTS000001	ftp://ftp.ebi.ac.uk/pub/databases/spot/eQTL/sumstats/QTS000001/QTD000001/QTD000001.all.tsv.gz	ENSG00000130921	12	122394708	G	A	chr12_122394708_G_A	39	0.27381	0.621111	0.0522462	0.105226	SNP	122	168	0.82876	ENSG00000130921	ENSG00000130921	4.026	rs71444553
QTS000001	ftp://ftp.ebi.ac.uk/pub/databases/spot/eQTL/sumstats/QTS000001/QTD000001/QTD000001.all.tsv.gz	ENSG00000139697	12	122394708	G	A	chr12_122394708_G_A	39	0.27381	0.618713	-0.0836372	0.167297	SNP	122	168	0.82876	ENSG00000139697	ENSG00000139697	33.665	rs71444553
QTS000001	ftp://ftp.ebi.ac.uk/pub/databases/spot/eQTL/sumstats/QTS000001/QTD000001/QTD000001.all.tsv.gz	ENSG00000139718	12	122394708	G	A	chr12_122394708_G_A	39	0.27381	0.406285	-0.103451	0.12381	SNP	122	168	0.82876	ENSG00000139718	ENSG00000139718	33.333	rs71444553
QTS000001	ftp://ftp.ebi.ac.uk/pub/databases/spot/eQTL/sumstats/QTS000001/QTD000001/QTD000001.all.tsv.gz	ENSG00000139719	12	122394708	G	A	chr12_122394708_G_A	39	0.27381	0.835438	0.0278664	0.13364	SNP	122	168	0.82876	ENSG00000139719	ENSG00000139719	16.263	rs71444553
QTS000001	ftp://ftp.ebi.ac.uk/pub/databases/spot/eQTL/sumstats/QTS000001/QTD000001/QTD000001.all.tsv.gz	ENSG00000139722	12	122394708	G	A	chr12_122394708_G_A	39	0.27381	0.54669	0.105531	0.174225	SNP	122	168	0.82876	ENSG00000139722	ENSG00000139722	38.738	rs71444553
QTS000001	ftp://ftp.ebi.ac.uk/pub/databases/spot/eQTL/sumstats/QTS000001/QTD000001/QTD000001.all.tsv.gz	ENSG00000139725	12	122394708	G	A	chr12_122394708_G_A	39	0.27381	0.723034	0.0471252	0.132428	SNP	122	168	0.82876	ENSG00000139725	ENSG00000139725	14.378	rs71444553
QTS000001	ftp://ftp.ebi.ac.uk/pub/databases/spot/eQTL/sumstats/QTS000001/QTD000001/QTD000001.all.tsv.gz	ENSG00000139726	12	122394708	G	A	chr12_122394708_G_A	39	0.27381	0.820855	-0.0259666	0.114234	SNP	122	168	0.82876	ENSG00000139726	ENSG00000139726	74.743	rs71444553
QTS000001	ftp://ftp.ebi.ac.uk/pub/databases/spot/eQTL/sumstats/QTS000001/QTD000001/QTD000001.all.tsv.gz	ENSG00000150967	12	122394708	G	A	chr12_122394708_G_A	39	0.27381	0.902147	0.0153404	0.124312	SNP	122	168	0.82876	ENSG00000150967	ENSG00000150967	1.43	rs71444553
QTS000001	ftp://ftp.ebi.ac.uk/pub/databases/spot/eQTL/sumstats/QTS000001/QTD000001/QTD000001.all.tsv.gz	ENSG00000158113	12	122394708	G	A	chr12_122394708_G_A	39	0.27381	0.758525	0.0463271	0.150101	SNP	122	168	0.82876	ENSG00000158113	ENSG00000158113	0.675	rs71444553
QTS000001	ftp://ftp.ebi.ac.uk/pub/databases/spot/eQTL/sumstats/QTS000001/QTD000001/QTD000001.all.tsv.gz	ENSG00000170633	12	122394708	G	A	chr12_122394708_G_A	39	0.27381	0.284007	-0.167153	0.154805	SNP	122	168	0.82876	ENSG00000170633	ENSG00000170633	30.673	rs71444553
QTS000001	ftp://ftp.ebi.ac.uk/pub/databases/spot/eQTL/sumstats/QTS000001/QTD000001/QTD000001.all.tsv.gz	ENSG00000175727	12	122394708	G	A	chr12_122394708_G_A	39	0.27381	0.704505	0.0454369	0.119312	SNP	122	168	0.82876	ENSG00000175727	ENSG00000175727	41.682	rs71444553
QTS000001	ftp://ftp.ebi.ac.uk/pub/databases/spot/eQTL/sumstats/QTS000001/QTD000001/QTD000001.all.tsv.gz	ENSG00000182196	12	122394708	G	A	chr12_122394708_G_A	39	0.27381	0.848471	0.0158676	0.0827344	SNP	122	168	0.82876	ENSG00000182196	ENSG00000182196	0.876	rs71444553
QTS000001	ftp://ftp.ebi.ac.uk/pub/databases/spot/eQTL/sumstats/QTS000001/QTD000001/QTD000001.all.tsv.gz	ENSG00000183955	12	122394708	G	A	chr12_122394708_G_A	39	0.27381	0.740408	0.0532467	0.160069	SNP	122	168	0.82876	ENSG00000183955	ENSG00000183955	43.695	rs71444553
QTS000001	ftp://ftp.ebi.ac.uk/pub/databases/spot/eQTL/sumstats/QTS000001/QTD000001/QTD000001.all.tsv.gz	ENSG00000184047	12	122394708	G	A	chr12_122394708_G_A	39	0.27381	0.503218	-0.0740953	0.110103	SNP	122	168	0.82876	ENSG00000184047	ENSG00000184047	1.1	rs71444553
QTS000001	ftp://ftp.ebi.ac.uk/pub/databases/spot/eQTL/sumstats/QTS000001/QTD000001/QTD000001.all.tsv.gz	ENSG00000184445	12	122394708	G	A	chr12_122394708_G_A	39	0.27381	0.843831	-0.0169283	0.0856094	SNP	122	168	0.82876	ENSG00000184445	ENSG00000184445	17.833	rs71444553
QTS000001	ftp://ftp.ebi.ac.uk/pub/databases/spot/eQTL/sumstats/QTS000001/QTD000001/QTD000001.all.tsv.gz	ENSG00000188735	12	122394708	G	A	chr12_122394708_G_A	39	0.27381	0.0354819	0.248743	0.115968	SNP	122	168	0.82876	ENSG00000188735	ENSG00000188735	4.798	rs71444553
QTS000001	ftp://ftp.ebi.ac.uk/pub/databases/spot/eQTL/sumstats/QTS000001/QTD000001/QTD000001.all.tsv.gz	ENSG00000212694	12	122394708	G	A	chr12_122394708_G_A	39	0.27381	0.963556	-0.00599098	0.130644	SNP	122	168	0.82876	ENSG00000212694	ENSG00000212694	6.415	rs71444553
QTS000001	ftp://ftp.ebi.ac.uk/pub/databases/spot/eQTL/sumstats/QTS000001/QTD000001/QTD000001.all.tsv.gz	ENSG00000256092	12	122394708	G	A	chr12_122394708_G_A	39	0.27381	0.090902	0.193399	0.112793	SNP	122	168	0.82876	ENSG00000256092	ENSG00000256092	1.05	rs71444553
QTS000001	ftp://ftp.ebi.ac.uk/pub/databases/spot/eQTL/sumstats/QTS000001/QTD000001/QTD000001.all.tsv.gz	ENSG00000256152	12	122394708	G	A	chr12_122394708_G_A	39	0.27381	0.0203211	-0.274542	0.115585	SNP	122	168	0.82876	ENSG00000256152	ENSG00000256152	0.535	rs71444553
QTS000001	ftp://ftp.ebi.ac.uk/pub/databases/spot/eQTL/sumstats/QTS000001/QTD000001/QTD000001.all.tsv.gz	ENSG00000256546	12	122394708	G	A	chr12_122394708_G_A	39	0.27381	0.649655	-0.0638892	0.140036	SNP	122	168	0.82876	ENSG00000256546	ENSG00000256546	6.038	rs71444553
QTS000001	ftp://ftp.ebi.ac.uk/pub/databases/spot/eQTL/sumstats/QTS000001/QTD000001/QTD000001.all.tsv.gz	ENSG00000256742	12	122394708	G	A	chr12_122394708_G_A	39	0.27381	0.082308	0.180473	0.10236	SNP	122	168	0.82876	ENSG00000256742	ENSG00000256742	3.388	rs71444553
QTS000001	ftp://ftp.ebi.ac.uk/pub/databases/spot/eQTL/sumstats/QTS000001/QTD000001/QTD000001.all.tsv.gz	ENSG00000274191	12	122394708	G	A	chr12_122394708_G_A	39	0.27381	0.183273	0.154842	0.115189	SNP	122	168	0.82876	ENSG00000274191	ENSG00000274191	0.434	rs71444553
QTS000001	ftp://ftp.ebi.ac.uk/pub/databases/spot/eQTL/sumstats/QTS000001/QTD000001/QTD000001.all.tsv.gz	ENSG00000276045	12	122394708	G	A	chr12_122394708_G_A	39	0.27381	0.908947	-0.0112761	0.0982341	SNP	122	168	0.82876	ENSG00000276045	ENSG00000276045	166.288	rs71444553
QTS000001	ftp://ftp.ebi.ac.uk/pub/databases/spot/eQTL/sumstats/QTS000001/QTD000001/QTD000001.all.tsv.gz	ENSG00000278084	12	122394708	G	A	chr12_122394708_G_A	39	0.27381	0.526354	-0.0697305	0.109499	SNP	122	168	0.82876	ENSG00000278084	ENSG00000278084	0	rs71444553
QTS000001	ftp://ftp.ebi.ac.uk/pub/databases/spot/eQTL/sumstats/QTS000001/QTD000001/QTD000001.all.tsv.gz	ENSG00000286586	12	122394708	G	A	chr12_122394708_G_A	39	0.27381	0.337821	-0.142215	0.147345	SNP	122	168	0.82876	ENSG00000286586	ENSG00000286586	0.68	rs71444553
QTS000001	ftp://ftp.ebi.ac.uk/pub/databases/spot/eQTL/sumstats/QTS000001/QTD000001/QTD000001.all.tsv.gz	ENSG00000033030	12	122394709	A	AAC	chr12_122394709_A_AAC	39	0.27381	0.344016	0.084276	0.0884507	INDEL	122	168	0.82821	ENSG00000033030	ENSG00000033030	14.952	rs879862171
QTS000001	ftp://ftp.ebi.ac.uk/pub/databases/spot/eQTL/sumstats/QTS000001/QTD000001/QTD000001.all.tsv.gz	ENSG00000051825	12	122394709	A	AAC	chr12_122394709_A_AAC	39	0.27381	0.430132	-0.0561098	0.0707003	INDEL	122	168	0.82821	ENSG00000051825	ENSG00000051825	9.203	rs879862171
QTS000001	ftp://ftp.ebi.ac.uk/pub/databases/spot/eQTL/sumstats/QTS000001/QTD000001/QTD000001.all.tsv.gz	ENSG00000089053	12	122394709	A	AAC	chr12_122394709_A_AAC	39	0.27381	0.507008	0.0611068	0.091617	INDEL	122	168	0.82821	ENSG00000089053	ENSG00000089053	31.498	rs879862171
QTS000001	ftp://ftp.ebi.ac.uk/pub/databases/spot/eQTL/sumstats/QTS000001/QTD000001/QTD000001.all.tsv.gz	ENSG00000089094	12	122394709	A	AAC	chr12_122394709_A_AAC	39	0.27381	0.856016	-0.0191251	0.105009	INDEL	122	168	0.82821	ENSG00000089094	ENSG00000089094	41.011	rs879862171
QTS000001	ftp://ftp.ebi.ac.uk/pub/databases/spot/eQTL/sumstats/QTS000001/QTD000001/QTD000001.all.tsv.gz	ENSG00000090975	12	122394709	A	AAC	chr12_122394709_A_AAC	39	0.27381	0.559954	-0.0815267	0.139183	INDEL	122	168	0.82821	ENSG00000090975	ENSG00000090975	1.37	rs879862171
QTS000001	ftp://ftp.ebi.ac.uk/pub/databases/spot/eQTL/sumstats/QTS000001/QTD000001/QTD000001.all.tsv.gz	ENSG00000110801	12	122394709	A	AAC	chr12_122394709_A_AAC	39	0.27381	0.836266	0.0183343	0.0883771	INDEL	122	168	0.82821	ENSG00000110801	ENSG00000110801	5.228	rs879862171
QTS000001	ftp://ftp.ebi.ac.uk/pub/databases/spot/eQTL/sumstats/QTS000001/QTD000001/QTD000001.all.tsv.gz	ENSG00000110987	12	122394709	A	AAC	chr12_122394709_A_AAC	39	0.27381	0.118209	-0.194158	0.122725	INDEL	122	168	0.82821	ENSG00000110987	ENSG00000110987	4.196	rs879862171
QTS000001	ftp://ftp.ebi.ac.uk/pub/databases/spot/eQTL/sumstats/QTS000001/QTD000001/QTD000001.all.tsv.gz	ENSG00000111011	12	122394709	A	AAC	chr12_122394709_A_AAC	39	0.27381	0.0339853	-0.206337	0.0953812	INDEL	122	168	0.82821	ENSG00000111011	ENSG00000111011	25.343	rs879862171
QTS000001	ftp://ftp.ebi.ac.uk/pub/databases/spot/eQTL/sumstats/QTS000001/QTD000001/QTD000001.all.tsv.gz	ENSG00000111325	12	122394709	A	AAC	chr12_122394709_A_AAC	39	0.27381	0.319671	0.100856	0.100618	INDEL	122	168	0.82821	ENSG00000111325	ENSG00000111325	1.478	rs879862171
QTS000001	ftp://ftp.ebi.ac.uk/pub/databases/spot/eQTL/sumstats/QTS000001/QTD000001/QTD000001.all.tsv.gz	ENSG00000111328	12	122394709	A	AAC	chr12_122394709_A_AAC	39	0.27381	0.0807471	-0.180209	0.101677	INDEL	122	168	0.82821	ENSG00000111328	ENSG00000111328	24.036	rs879862171
QTS000001	ftp://ftp.ebi.ac.uk/pub/databases/spot/eQTL/sumstats/QTS000001/QTD000001/QTD000001.all.tsv.gz	ENSG00000130779	12	122394709	A	AAC	chr12_122394709_A_AAC	39	0.27381	0.939099	-0.0132931	0.173357	INDEL	122	168	0.82821	ENSG00000130779	ENSG00000130779	30.634	rs879862171
QTS000001	ftp://ftp.ebi.ac.uk/pub/databases/spot/eQTL/sumstats/QTS000001/QTD000001/QTD000001.all.tsv.gz	ENSG00000130787	12	122394709	A	AAC	chr12_122394709_A_AAC	39	0.27381	0.393019	0.123508	0.143691	INDEL	122	168	0.82821	ENSG00000130787	ENSG00000130787	0.91	rs879862171
QTS000001	ftp://ftp.ebi.ac.uk/pub/databases/spot/eQTL/sumstats/QTS000001/QTD000001/QTD000001.all.tsv.gz	ENSG00000130921	12	122394709	A	AAC	chr12_122394709_A_AAC	39	0.27381	0.619827	0.0524532	0.105255	INDEL	122	168	0.82821	ENSG00000130921	ENSG00000130921	4.026	rs879862171
QTS000001	ftp://ftp.ebi.ac.uk/pub/databases/spot/eQTL/sumstats/QTS000001/QTD000001/QTD000001.all.tsv.gz	ENSG00000139697	12	122394709	A	AAC	chr12_122394709_A_AAC	39	0.27381	0.620103	-0.0833305	0.167347	INDEL	122	168	0.82821	ENSG00000139697	ENSG00000139697	33.665	rs879862171
QTS000001	ftp://ftp.ebi.ac.uk/pub/databases/spot/eQTL/sumstats/QTS000001/QTD000001/QTD000001.all.tsv.gz	ENSG00000139718	12	122394709	A	AAC	chr12_122394709_A_AAC	39	0.27381	0.406499	-0.103434	0.123846	INDEL	122	168	0.82821	ENSG00000139718	ENSG00000139718	33.333	rs879862171
QTS000001	ftp://ftp.ebi.ac.uk/pub/databases/spot/eQTL/sumstats/QTS000001/QTD000001/QTD000001.all.tsv.gz	ENSG00000139719	12	122394709	A	AAC	chr12_122394709_A_AAC	39	0.27381	0.837905	0.0274507	0.133679	INDEL	122	168	0.82821	ENSG00000139719	ENSG00000139719	16.263	rs879862171
QTS000001	ftp://ftp.ebi.ac.uk/pub/databases/spot/eQTL/sumstats/QTS000001/QTD000001/QTD000001.all.tsv.gz	ENSG00000139722	12	122394709	A	AAC	chr12_122394709_A_AAC	39	0.27381	0.548419	0.105108	0.174279	INDEL	122	168	0.82821	ENSG00000139722	ENSG00000139722	38.738	rs879862171
QTS000001	ftp://ftp.ebi.ac.uk/pub/databases/spot/eQTL/sumstats/QTS000001/QTD000001/QTD000001.all.tsv.gz	ENSG00000139725	12	122394709	A	AAC	chr12_122394709_A_AAC	39	0.27381	0.7226	0.0472157	0.132465	INDEL	122	168	0.82821	ENSG00000139725	ENSG00000139725	14.378	rs879862171
QTS000001	ftp://ftp.ebi.ac.uk/pub/databases/spot/eQTL/sumstats/QTS000001/QTD000001/QTD000001.all.tsv.gz	ENSG00000139726	12	122394709	A	AAC	chr12_122394709_A_AAC	39	0.27381	0.82147	-0.0258833	0.114267	INDEL	122	168	0.82821	ENSG00000139726	ENSG00000139726	74.743	rs879862171
QTS000001	ftp://ftp.ebi.ac.uk/pub/databases/spot/eQTL/sumstats/QTS000001/QTD000001/QTD000001.all.tsv.gz	ENSG00000150967	12	122394709	A	AAC	chr12_122394709_A_AAC	39	0.27381	0.900963	0.0155314	0.124347	INDEL	122	168	0.82821	ENSG00000150967	ENSG00000150967	1.43	rs879862171
QTS000001	ftp://ftp.ebi.ac.uk/pub/databases/spot/eQTL/sumstats/QTS000001/QTD000001/QTD000001.all.tsv.gz	ENSG00000158113	12	122394709	A	AAC	chr12_122394709_A_AAC	39	0.27381	0.757362	0.0465707	0.150143	INDEL	122	168	0.82821	ENSG00000158113	ENSG00000158113	0.675	rs879862171
QTS000001	ftp://ftp.ebi.ac.uk/pub/databases/spot/eQTL/sumstats/QTS000001/QTD000001/QTD000001.all.tsv.gz	ENSG00000170633	12	122394709	A	AAC	chr12_122394709_A_AAC	39	0.27381	0.283125	-0.167505	0.154845	INDEL	122	168	0.82821	ENSG00000170633	ENSG00000170633	30.673	rs879862171
QTS000001	ftp://ftp.ebi.ac.uk/pub/databases/spot/eQTL/sumstats/QTS000001/QTD000001/QTD000001.all.tsv.gz	ENSG00000175727	12	122394709	A	AAC	chr12_122394709_A_AAC	39	0.27381	0.702339	0.0457992	0.119345	INDEL	122	168	0.82821	ENSG00000175727	ENSG00000175727	41.682	rs879862171
QTS000001	ftp://ftp.ebi.ac.uk/pub/databases/spot/eQTL/sumstats/QTS000001/QTD000001/QTD000001.all.tsv.gz	ENSG00000182196	12	122394709	A	AAC	chr12_122394709_A_AAC	39	0.27381	0.849567	0.0157559	0.0827584	INDEL	122	168	0.82821	ENSG00000182196	ENSG00000182196	0.876	rs879862171
QTS000001	ftp://ftp.ebi.ac.uk/pub/databases/spot/eQTL/sumstats/QTS000001/QTD000001/QTD000001.all.tsv.gz	ENSG00000183955	12	122394709	A	AAC	chr12_122394709_A_AAC	39	0.27381	0.740161	0.0533144	0.160114	INDEL	122	168	0.82821	ENSG00000183955	ENSG00000183955	43.695	rs879862171
QTS000001	ftp://ftp.ebi.ac.uk/pub/databases/spot/eQTL/sumstats/QTS000001/QTD000001/QTD000001.all.tsv.gz	ENSG00000184047	12	122394709	A	AAC	chr12_122394709_A_AAC	39	0.27381	0.505364	-0.0737457	0.110138	INDEL	122	168	0.82821	ENSG00000184047	ENSG00000184047	1.1	rs879862171
QTS000001	ftp://ftp.ebi.ac.uk/pub/databases/spot/eQTL/sumstats/QTS000001/QTD000001/QTD000001.all.tsv.gz	ENSG00000184445	12	122394709	A	AAC	chr12_122394709_A_AAC	39	0.27381	0.844186	-0.0168942	0.0856341	INDEL	122	168	0.82821	ENSG00000184445	ENSG00000184445	17.833	rs879862171
QTS000001	ftp://ftp.ebi.ac.uk/pub/databases/spot/eQTL/sumstats/QTS000001/QTD000001/QTD000001.all.tsv.gz	ENSG00000188735	12	122394709	A	AAC	chr12_122394709_A_AAC	39	0.27381	0.0354576	0.248846	0.116	INDEL	122	168	0.82821	ENSG00000188735	ENSG00000188735	4.798	rs879862171
QTS000001	ftp://ftp.ebi.ac.uk/pub/databases/spot/eQTL/sumstats/QTS000001/QTD000001/QTD000001.all.tsv.gz	ENSG00000212694	12	122394709	A	AAC	chr12_122394709_A_AAC	39	0.27381	0.964135	-0.00589753	0.130682	INDEL	122	168	0.82821	ENSG00000212694	ENSG00000212694	6.415	rs879862171
QTS000001	ftp://ftp.ebi.ac.uk/pub/databases/spot/eQTL/sumstats/QTS000001/QTD000001/QTD000001.all.tsv.gz	ENSG00000256092	12	122394709	A	AAC	chr12_122394709_A_AAC	39	0.27381	0.0906726	0.193589	0.112822	INDEL	122	168	0.82821	ENSG00000256092	ENSG00000256092	1.05	rs879862171
QTS000001	ftp://ftp.ebi.ac.uk/pub/databases/spot/eQTL/sumstats/QTS000001/QTD000001/QTD000001.all.tsv.gz	ENSG00000256152	12	122394709	A	AAC	chr12_122394709_A_AAC	39	0.27381	0.0203236	-0.274615	0.115618	INDEL	122	168	0.82821	ENSG00000256152	ENSG00000256152	0.535	rs879862171
QTS000001	ftp://ftp.ebi.ac.uk/pub/databases/spot/eQTL/sumstats/QTS000001/QTD000001/QTD000001.all.tsv.gz	ENSG00000256546	12	122394709	A	AAC	chr12_122394709_A_AAC	39	0.27381	0.649062	-0.0640233	0.140076	INDEL	122	168	0.82821	ENSG00000256546	ENSG00000256546	6.038	rs879862171
QTS000001	ftp://ftp.ebi.ac.uk/pub/databases/spot/eQTL/sumstats/QTS000001/QTD000001/QTD000001.all.tsv.gz	ENSG00000256742	12	122394709	A	AAC	chr12_122394709_A_AAC	39	0.27381	0.0821933	0.180591	0.102388	INDEL	122	168	0.82821	ENSG00000256742	ENSG00000256742	3.388	rs879862171
QTS000001	ftp://ftp.ebi.ac.uk/pub/databases/spot/eQTL/sumstats/QTS000001/QTD000001/QTD000001.all.tsv.gz	ENSG00000274191	12	122394709	A	AAC	chr12_122394709_A_AAC	39	0.27381	0.182903	0.155016	0.11522	INDEL	122	168	0.82821	ENSG00000274191	ENSG00000274191	0.434	rs879862171
QTS000001	ftp://ftp.ebi.ac.uk/pub/databases/spot/eQTL/sumstats/QTS000001/QTD000001/QTD000001.all.tsv.gz	ENSG00000276045	12	122394709	A	AAC	chr12_122394709_A_AAC	39	0.27381	0.906727	-0.0115556	0.0982618	INDEL	122	168	0.82821	ENSG00000276045	ENSG00000276045	166.288	rs879862171
QTS000001	ftp://ftp.ebi.ac.uk/pub/databases/spot/eQTL/sumstats/QTS000001/QTD000001/QTD000001.all.tsv.gz	ENSG00000278084	12	122394709	A	AAC	chr12_122394709_A_AAC	39	0.27381	0.527331	-0.0695863	0.109532	INDEL	122	168	0.82821	ENSG00000278084	ENSG00000278084	0	rs879862171
QTS000001	ftp://ftp.ebi.ac.uk/pub/databases/spot/eQTL/sumstats/QTS000001/QTD000001/QTD000001.all.tsv.gz	ENSG00000286586	12	122394709	A	AAC	chr12_122394709_A_AAC	39	0.27381	0.33725	-0.142424	0.147385	INDEL	122	168	0.82821	ENSG00000286586	ENSG00000286586	0.68	rs879862171
QTS000001	ftp://ftp.ebi.ac.uk/pub/databases/spot/eQTL/sumstats/QTS000001/QTD000001/QTD000001.all.tsv.gz	ENSG00000033030	12	122394713	GCA	G	chr12_122394713_GCA_G	39	0.27381	0.344016	0.084276	0.0884507	INDEL	122	168	0.82821	ENSG00000033030	ENSG00000033030	14.952	rs201623938
QTS000001	ftp://ftp.ebi.ac.uk/pub/databases/spot/eQTL/sumstats/QTS000001/QTD000001/QTD000001.all.tsv.gz	ENSG00000051825	12	122394713	GCA	G	chr12_122394713_GCA_G	39	0.27381	0.430132	-0.0561098	0.0707003	INDEL	122	168	0.82821	ENSG00000051825	ENSG00000051825	9.203	rs201623938
QTS000001	ftp://ftp.ebi.ac.uk/pub/databases/spot/eQTL/sumstats/QTS000001/QTD000001/QTD000001.all.tsv.gz	ENSG00000089053	12	122394713	GCA	G	chr12_122394713_GCA_G	39	0.27381	0.507008	0.0611068	0.091617	INDEL	122	168	0.82821	ENSG00000089053	ENSG00000089053	31.498	rs201623938
QTS000001	ftp://ftp.ebi.ac.uk/pub/databases/spot/eQTL/sumstats/QTS000001/QTD000001/QTD000001.all.tsv.gz	ENSG00000089094	12	122394713	GCA	G	chr12_122394713_GCA_G	39	0.27381	0.856016	-0.0191251	0.105009	INDEL	122	168	0.82821	ENSG00000089094	ENSG00000089094	41.011	rs201623938
QTS000001	ftp://ftp.ebi.ac.uk/pub/databases/spot/eQTL/sumstats/QTS000001/QTD000001/QTD000001.all.tsv.gz	ENSG00000090975	12	122394713	GCA	G	chr12_122394713_GCA_G	39	0.27381	0.559954	-0.0815267	0.139183	INDEL	122	168	0.82821	ENSG00000090975	ENSG00000090975	1.37	rs201623938
QTS000001	ftp://ftp.ebi.ac.uk/pub/databases/spot/eQTL/sumstats/QTS000001/QTD000001/QTD000001.all.tsv.gz	ENSG00000110801	12	122394713	GCA	G	chr12_122394713_GCA_G	39	0.27381	0.836266	0.0183343	0.0883771	INDEL	122	168	0.82821	ENSG00000110801	ENSG00000110801	5.228	rs201623938
QTS000001	ftp://ftp.ebi.ac.uk/pub/databases/spot/eQTL/sumstats/QTS000001/QTD000001/QTD000001.all.tsv.gz	ENSG00000110987	12	122394713	GCA	G	chr12_122394713_GCA_G	39	0.27381	0.118209	-0.194158	0.122725	INDEL	122	168	0.82821	ENSG00000110987	ENSG00000110987	4.196	rs201623938
QTS000001	ftp://ftp.ebi.ac.uk/pub/databases/spot/eQTL/sumstats/QTS000001/QTD000001/QTD000001.all.tsv.gz	ENSG00000111011	12	122394713	GCA	G	chr12_122394713_GCA_G	39	0.27381	0.0339853	-0.206337	0.0953812	INDEL	122	168	0.82821	ENSG00000111011	ENSG00000111011	25.343	rs201623938
QTS000001	ftp://ftp.ebi.ac.uk/pub/databases/spot/eQTL/sumstats/QTS000001/QTD000001/QTD000001.all.tsv.gz	ENSG00000111325	12	122394713	GCA	G	chr12_122394713_GCA_G	39	0.27381	0.319671	0.100856	0.100618	INDEL	122	168	0.82821	ENSG00000111325	ENSG00000111325	1.478	rs201623938
QTS000001	ftp://ftp.ebi.ac.uk/pub/databases/spot/eQTL/sumstats/QTS000001/QTD000001/QTD000001.all.tsv.gz	ENSG00000111328	12	122394713	GCA	G	chr12_122394713_GCA_G	39	0.27381	0.0807471	-0.180209	0.101677	INDEL	122	168	0.82821	ENSG00000111328	ENSG00000111328	24.036	rs201623938
QTS000001	ftp://ftp.ebi.ac.uk/pub/databases/spot/eQTL/sumstats/QTS000001/QTD000001/QTD000001.all.tsv.gz	ENSG00000130779	12	122394713	GCA	G	chr12_122394713_GCA_G	39	0.27381	0.939099	-0.0132931	0.173357	INDEL	122	168	0.82821	ENSG00000130779	ENSG00000130779	30.634	rs201623938
QTS000001	ftp://ftp.ebi.ac.uk/pub/databases/spot/eQTL/sumstats/QTS000001/QTD000001/QTD000001.all.tsv.gz	ENSG00000130787	12	122394713	GCA	G	chr12_122394713_GCA_G	39	0.27381	0.393019	0.123508	0.143691	INDEL	122	168	0.82821	ENSG00000130787	ENSG00000130787	0.91	rs201623938
QTS000001	ftp://ftp.ebi.ac.uk/pub/databases/spot/eQTL/sumstats/QTS000001/QTD000001/QTD000001.all.tsv.gz	ENSG00000130921	12	122394713	GCA	G	chr12_122394713_GCA_G	39	0.27381	0.619827	0.0524532	0.105255	INDEL	122	168	0.82821	ENSG00000130921	ENSG00000130921	4.026	rs201623938
QTS000001	ftp://ftp.ebi.ac.uk/pub/databases/spot/eQTL/sumstats/QTS000001/QTD000001/QTD000001.all.tsv.gz	ENSG00000139697	12	122394713	GCA	G	chr12_122394713_GCA_G	39	0.27381	0.620103	-0.0833305	0.167347	INDEL	122	168	0.82821	ENSG00000139697	ENSG00000139697	33.665	rs201623938
QTS000001	ftp://ftp.ebi.ac.uk/pub/databases/spot/eQTL/sumstats/QTS000001/QTD000001/QTD000001.all.tsv.gz	ENSG00000139718	12	122394713	GCA	G	chr12_122394713_GCA_G	39	0.27381	0.406499	-0.103434	0.123846	INDEL	122	168	0.82821	ENSG00000139718	ENSG00000139718	33.333	rs201623938
QTS000001	ftp://ftp.ebi.ac.uk/pub/databases/spot/eQTL/sumstats/QTS000001/QTD000001/QTD000001.all.tsv.gz	ENSG00000139719	12	122394713	GCA	G	chr12_122394713_GCA_G	39	0.27381	0.837905	0.0274507	0.133679	INDEL	122	168	0.82821	ENSG00000139719	ENSG00000139719	16.263	rs201623938
QTS000001	ftp://ftp.ebi.ac.uk/pub/databases/spot/eQTL/sumstats/QTS000001/QTD000001/QTD000001.all.tsv.gz	ENSG00000139722	12	122394713	GCA	G	chr12_122394713_GCA_G	39	0.27381	0.548419	0.105108	0.174279	INDEL	122	168	0.82821	ENSG00000139722	ENSG00000139722	38.738	rs201623938
QTS000001	ftp://ftp.ebi.ac.uk/pub/databases/spot/eQTL/sumstats/QTS000001/QTD000001/QTD000001.all.tsv.gz	ENSG00000139725	12	122394713	GCA	G	chr12_122394713_GCA_G	39	0.27381	0.7226	0.0472157	0.132465	INDEL	122	168	0.82821	ENSG00000139725	ENSG00000139725	14.378	rs201623938
QTS000001	ftp://ftp.ebi.ac.uk/pub/databases/spot/eQTL/sumstats/QTS000001/QTD000001/QTD000001.all.tsv.gz	ENSG00000139726	12	122394713	GCA	G	chr12_122394713_GCA_G	39	0.27381	0.82147	-0.0258833	0.114267	INDEL	122	168	0.82821	ENSG00000139726	ENSG00000139726	74.743	rs201623938
QTS000001	ftp://ftp.ebi.ac.uk/pub/databases/spot/eQTL/sumstats/QTS000001/QTD000001/QTD000001.all.tsv.gz	ENSG00000150967	12	122394713	GCA	G	chr12_122394713_GCA_G	39	0.27381	0.900963	0.0155314	0.124347	INDEL	122	168	0.82821	ENSG00000150967	ENSG00000150967	1.43	rs201623938
QTS000001	ftp://ftp.ebi.ac.uk/pub/databases/spot/eQTL/sumstats/QTS000001/QTD000001/QTD000001.all.tsv.gz	ENSG00000158113	12	122394713	GCA	G	chr12_122394713_GCA_G	39	0.27381	0.757362	0.0465707	0.150143	INDEL	122	168	0.82821	ENSG00000158113	ENSG00000158113	0.675	rs201623938
QTS000001	ftp://ftp.ebi.ac.uk/pub/databases/spot/eQTL/sumstats/QTS000001/QTD000001/QTD000001.all.tsv.gz	ENSG00000170633	12	122394713	GCA	G	chr12_122394713_GCA_G	39	0.27381	0.283125	-0.167505	0.154845	INDEL	122	168	0.82821	ENSG00000170633	ENSG00000170633	30.673	rs201623938
QTS000001	ftp://ftp.ebi.ac.uk/pub/databases/spot/eQTL/sumstats/QTS000001/QTD000001/QTD000001.all.tsv.gz	ENSG00000175727	12	122394713	GCA	G	chr12_122394713_GCA_G	39	0.27381	0.702339	0.0457992	0.119345	INDEL	122	168	0.82821	ENSG00000175727	ENSG00000175727	41.682	rs201623938
QTS000001	ftp://ftp.ebi.ac.uk/pub/databases/spot/eQTL/sumstats/QTS000001/QTD000001/QTD000001.all.tsv.gz	ENSG00000182196	12	122394713	GCA	G	chr12_122394713_GCA_G	39	0.27381	0.849567	0.0157559	0.0827584	INDEL	122	168	0.82821	ENSG00000182196	ENSG00000182196	0.876	rs201623938
QTS000001	ftp://ftp.ebi.ac.uk/pub/databases/spot/eQTL/sumstats/QTS000001/QTD000001/QTD000001.all.tsv.gz	ENSG00000183955	12	122394713	GCA	G	chr12_122394713_GCA_G	39	0.27381	0.740161	0.0533144	0.160114	INDEL	122	168	0.82821	ENSG00000183955	ENSG00000183955	43.695	rs201623938
QTS000001	ftp://ftp.ebi.ac.uk/pub/databases/spot/eQTL/sumstats/QTS000001/QTD000001/QTD000001.all.tsv.gz	ENSG00000184047	12	122394713	GCA	G	chr12_122394713_GCA_G	39	0.27381	0.505364	-0.0737457	0.110138	INDEL	122	168	0.82821	ENSG00000184047	ENSG00000184047	1.1	rs201623938
QTS000001	ftp://ftp.ebi.ac.uk/pub/databases/spot/eQTL/sumstats/QTS000001/QTD000001/QTD000001.all.tsv.gz	ENSG00000184445	12	122394713	GCA	G	chr12_122394713_GCA_G	39	0.27381	0.844186	-0.0168942	0.0856341	INDEL	122	168	0.82821	ENSG00000184445	ENSG00000184445	17.833	rs201623938
QTS000001	ftp://ftp.ebi.ac.uk/pub/databases/spot/eQTL/sumstats/QTS000001/QTD000001/QTD000001.all.tsv.gz	ENSG00000188735	12	122394713	GCA	G	chr12_122394713_GCA_G	39	0.27381	0.0354576	0.248846	0.116	INDEL	122	168	0.82821	ENSG00000188735	ENSG00000188735	4.798	rs201623938
QTS000001	ftp://ftp.ebi.ac.uk/pub/databases/spot/eQTL/sumstats/QTS000001/QTD000001/QTD000001.all.tsv.gz	ENSG00000212694	12	122394713	GCA	G	chr12_122394713_GCA_G	39	0.27381	0.964135	-0.00589753	0.130682	INDEL	122	168	0.82821	ENSG00000212694	ENSG00000212694	6.415	rs201623938
QTS000001	ftp://ftp.ebi.ac.uk/pub/databases/spot/eQTL/sumstats/QTS000001/QTD000001/QTD000001.all.tsv.gz	ENSG00000256092	12	122394713	GCA	G	chr12_122394713_GCA_G	39	0.27381	0.0906726	0.193589	0.112822	INDEL	122	168	0.82821	ENSG00000256092	ENSG00000256092	1.05	rs201623938
QTS000001	ftp://ftp.ebi.ac.uk/pub/databases/spot/eQTL/sumstats/QTS000001/QTD000001/QTD000001.all.tsv.gz	ENSG00000256152	12	122394713	GCA	G	chr12_122394713_GCA_G	39	0.27381	0.0203236	-0.274615	0.115618	INDEL	122	168	0.82821	ENSG00000256152	ENSG00000256152	0.535	rs201623938
QTS000001	ftp://ftp.ebi.ac.uk/pub/databases/spot/eQTL/sumstats/QTS000001/QTD000001/QTD000001.all.tsv.gz	ENSG00000256546	12	122394713	GCA	G	chr12_122394713_GCA_G	39	0.27381	0.649062	-0.0640233	0.140076	INDEL	122	168	0.82821	ENSG00000256546	ENSG00000256546	6.038	rs201623938
QTS000001	ftp://ftp.ebi.ac.uk/pub/databases/spot/eQTL/sumstats/QTS000001/QTD000001/QTD000001.all.tsv.gz	ENSG00000256742	12	122394713	GCA	G	chr12_122394713_GCA_G	39	0.27381	0.0821933	0.180591	0.102388	INDEL	122	168	0.82821	ENSG00000256742	ENSG00000256742	3.388	rs201623938
QTS000001	ftp://ftp.ebi.ac.uk/pub/databases/spot/eQTL/sumstats/QTS000001/QTD000001/QTD000001.all.tsv.gz	ENSG00000274191	12	122394713	GCA	G	chr12_122394713_GCA_G	39	0.27381	0.182903	0.155016	0.11522	INDEL	122	168	0.82821	ENSG00000274191	ENSG00000274191	0.434	rs201623938
QTS000001	ftp://ftp.ebi.ac.uk/pub/databases/spot/eQTL/sumstats/QTS000001/QTD000001/QTD000001.all.tsv.gz	ENSG00000276045	12	122394713	GCA	G	chr12_122394713_GCA_G	39	0.27381	0.906727	-0.0115556	0.0982618	INDEL	122	168	0.82821	ENSG00000276045	ENSG00000276045	166.288	rs201623938
QTS000001	ftp://ftp.ebi.ac.uk/pub/databases/spot/eQTL/sumstats/QTS000001/QTD000001/QTD000001.all.tsv.gz	ENSG00000278084	12	122394713	GCA	G	chr12_122394713_GCA_G	39	0.27381	0.527331	-0.0695863	0.109532	INDEL	122	168	0.82821	ENSG00000278084	ENSG00000278084	0	rs201623938
QTS000001	ftp://ftp.ebi.ac.uk/pub/databases/spot/eQTL/sumstats/QTS000001/QTD000001/QTD000001.all.tsv.gz	ENSG00000286586	12	122394713	GCA	G	chr12_122394713_GCA_G	39	0.27381	0.33725	-0.142424	0.147385	INDEL	122	168	0.82821	ENSG00000286586	ENSG00000286586	0.68	rs201623938
QTS000001	ftp://ftp.ebi.ac.uk/pub/databases/spot/eQTL/sumstats/QTS000001/QTD000001/QTD000001.all.tsv.gz	ENSG00000033030	12	122394835	G	A	chr12_122394835_G_A	53	0.39881	0.77413	0.0232602	0.0807352	SNP	101	168	0.87466	ENSG00000033030	ENSG00000033030	14.952	rs7972832
QTS000001	ftp://ftp.ebi.ac.uk/pub/databases/spot/eQTL/sumstats/QTS000001/QTD000001/QTD000001.all.tsv.gz	ENSG00000051825	12	122394835	G	A	chr12_122394835_G_A	53	0.39881	0.662337	-0.0282242	0.0643538	SNP	101	168	0.87466	ENSG00000051825	ENSG00000051825	9.203	rs7972832
QTS000001	ftp://ftp.ebi.ac.uk/pub/databases/spot/eQTL/sumstats/QTS000001/QTD000001/QTD000001.all.tsv.gz	ENSG00000089053	12	122394835	G	A	chr12_122394835_G_A	53	0.39881	0.146865	0.120496	0.0821268	SNP	101	168	0.87466	ENSG00000089053	ENSG00000089053	31.498	rs7972832
QTS000001	ftp://ftp.ebi.ac.uk/pub/databases/spot/eQTL/sumstats/QTS000001/QTD000001/QTD000001.all.tsv.gz	ENSG00000089094	12	122394835	G	A	chr12_122394835_G_A	53	0.39881	0.74417	0.0312021	0.0952308	SNP	101	168	0.87466	ENSG00000089094	ENSG00000089094	41.011	rs7972832
QTS000001	ftp://ftp.ebi.ac.uk/pub/databases/spot/eQTL/sumstats/QTS000001/QTD000001/QTD000001.all.tsv.gz	ENSG00000090975	12	122394835	G	A	chr12_122394835_G_A	53	0.39881	0.162808	-0.176087	0.124817	SNP	101	168	0.87466	ENSG00000090975	ENSG00000090975	1.37	rs7972832
QTS000001	ftp://ftp.ebi.ac.uk/pub/databases/spot/eQTL/sumstats/QTS000001/QTD000001/QTD000001.all.tsv.gz	ENSG00000110801	12	122394835	G	A	chr12_122394835_G_A	53	0.39881	0.990175	0.000991335	0.0802157	SNP	101	168	0.87466	ENSG00000110801	ENSG00000110801	5.228	rs7972832
QTS000001	ftp://ftp.ebi.ac.uk/pub/databases/spot/eQTL/sumstats/QTS000001/QTD000001/QTD000001.all.tsv.gz	ENSG00000110987	12	122394835	G	A	chr12_122394835_G_A	53	0.39881	0.612593	-0.0575563	0.113146	SNP	101	168	0.87466	ENSG00000110987	ENSG00000110987	4.196	rs7972832
QTS000001	ftp://ftp.ebi.ac.uk/pub/databases/spot/eQTL/sumstats/QTS000001/QTD000001/QTD000001.all.tsv.gz	ENSG00000111011	12	122394835	G	A	chr12_122394835_G_A	53	0.39881	0.0633048	-0.164605	0.0872098	SNP	101	168	0.87466	ENSG00000111011	ENSG00000111011	25.343	rs7972832
QTS000001	ftp://ftp.ebi.ac.uk/pub/databases/spot/eQTL/sumstats/QTS000001/QTD000001/QTD000001.all.tsv.gz	ENSG00000111325	12	122394835	G	A	chr12_122394835_G_A	53	0.39881	0.77325	-0.0265843	0.0919047	SNP	101	168	0.87466	ENSG00000111325	ENSG00000111325	1.478	rs7972832
QTS000001	ftp://ftp.ebi.ac.uk/pub/databases/spot/eQTL/sumstats/QTS000001/QTD000001/QTD000001.all.tsv.gz	ENSG00000111328	12	122394835	G	A	chr12_122394835_G_A	53	0.39881	0.0859651	-0.160833	0.0923268	SNP	101	168	0.87466	ENSG00000111328	ENSG00000111328	24.036	rs7972832
QTS000001	ftp://ftp.ebi.ac.uk/pub/databases/spot/eQTL/sumstats/QTS000001/QTD000001/QTD000001.all.tsv.gz	ENSG00000130779	12	122394835	G	A	chr12_122394835_G_A	53	0.39881	0.472946	-0.113094	0.156715	SNP	101	168	0.87466	ENSG00000130779	ENSG00000130779	30.634	rs7972832
QTS000001	ftp://ftp.ebi.ac.uk/pub/databases/spot/eQTL/sumstats/QTS000001/QTD000001/QTD000001.all.tsv.gz	ENSG00000130787	12	122394835	G	A	chr12_122394835_G_A	53	0.39881	0.421167	0.105571	0.130459	SNP	101	168	0.87466	ENSG00000130787	ENSG00000130787	0.91	rs7972832
QTS000001	ftp://ftp.ebi.ac.uk/pub/databases/spot/eQTL/sumstats/QTS000001/QTD000001/QTD000001.all.tsv.gz	ENSG00000130921	12	122394835	G	A	chr12_122394835_G_A	53	0.39881	0.658515	0.0424091	0.0955409	SNP	101	168	0.87466	ENSG00000130921	ENSG00000130921	4.026	rs7972832
QTS000001	ftp://ftp.ebi.ac.uk/pub/databases/spot/eQTL/sumstats/QTS000001/QTD000001/QTD000001.all.tsv.gz	ENSG00000139697	12	122394835	G	A	chr12_122394835_G_A	53	0.39881	0.78083	0.0424666	0.152032	SNP	101	168	0.87466	ENSG00000139697	ENSG00000139697	33.665	rs7972832
QTS000001	ftp://ftp.ebi.ac.uk/pub/databases/spot/eQTL/sumstats/QTS000001/QTD000001/QTD000001.all.tsv.gz	ENSG00000139718	12	122394835	G	A	chr12_122394835_G_A	53	0.39881	0.963406	0.00520048	0.112939	SNP	101	168	0.87466	ENSG00000139718	ENSG00000139718	33.333	rs7972832
QTS000001	ftp://ftp.ebi.ac.uk/pub/databases/spot/eQTL/sumstats/QTS000001/QTD000001/QTD000001.all.tsv.gz	ENSG00000139719	12	122394835	G	A	chr12_122394835_G_A	53	0.39881	0.532512	-0.0759004	0.120989	SNP	101	168	0.87466	ENSG00000139719	ENSG00000139719	16.263	rs7972832
QTS000001	ftp://ftp.ebi.ac.uk/pub/databases/spot/eQTL/sumstats/QTS000001/QTD000001/QTD000001.all.tsv.gz	ENSG00000139722	12	122394835	G	A	chr12_122394835_G_A	53	0.39881	0.785557	-0.0432844	0.158466	SNP	101	168	0.87466	ENSG00000139722	ENSG00000139722	38.738	rs7972832
QTS000001	ftp://ftp.ebi.ac.uk/pub/databases/spot/eQTL/sumstats/QTS000001/QTD000001/QTD000001.all.tsv.gz	ENSG00000139725	12	122394835	G	A	chr12_122394835_G_A	53	0.39881	0.717989	0.0435851	0.120191	SNP	101	168	0.87466	ENSG00000139725	ENSG00000139725	14.378	rs7972832
QTS000001	ftp://ftp.ebi.ac.uk/pub/databases/spot/eQTL/sumstats/QTS000001/QTD000001/QTD000001.all.tsv.gz	ENSG00000139726	12	122394835	G	A	chr12_122394835_G_A	53	0.39881	0.583783	0.0569693	0.103494	SNP	101	168	0.87466	ENSG00000139726	ENSG00000139726	74.743	rs7972832
QTS000001	ftp://ftp.ebi.ac.uk/pub/databases/spot/eQTL/sumstats/QTS000001/QTD000001/QTD000001.all.tsv.gz	ENSG00000150967	12	122394835	G	A	chr12_122394835_G_A	53	0.39881	0.431654	0.0888559	0.112334	SNP	101	168	0.87466	ENSG00000150967	ENSG00000150967	1.43	rs7972832
QTS000001	ftp://ftp.ebi.ac.uk/pub/databases/spot/eQTL/sumstats/QTS000001/QTD000001/QTD000001.all.tsv.gz	ENSG00000158113	12	122394835	G	A	chr12_122394835_G_A	53	0.39881	0.491071	0.0940555	0.135859	SNP	101	168	0.87466	ENSG00000158113	ENSG00000158113	0.675	rs7972832
QTS000001	ftp://ftp.ebi.ac.uk/pub/databases/spot/eQTL/sumstats/QTS000001/QTD000001/QTD000001.all.tsv.gz	ENSG00000170633	12	122394835	G	A	chr12_122394835_G_A	53	0.39881	0.466368	-0.10338	0.14114	SNP	101	168	0.87466	ENSG00000170633	ENSG00000170633	30.673	rs7972832
QTS000001	ftp://ftp.ebi.ac.uk/pub/databases/spot/eQTL/sumstats/QTS000001/QTD000001/QTD000001.all.tsv.gz	ENSG00000175727	12	122394835	G	A	chr12_122394835_G_A	53	0.39881	0.427794	0.0860765	0.107909	SNP	101	168	0.87466	ENSG00000175727	ENSG00000175727	41.682	rs7972832
QTS000001	ftp://ftp.ebi.ac.uk/pub/databases/spot/eQTL/sumstats/QTS000001/QTD000001/QTD000001.all.tsv.gz	ENSG00000182196	12	122394835	G	A	chr12_122394835_G_A	53	0.39881	0.98635	0.00128971	0.0751121	SNP	101	168	0.87466	ENSG00000182196	ENSG00000182196	0.876	rs7972832
QTS000001	ftp://ftp.ebi.ac.uk/pub/databases/spot/eQTL/sumstats/QTS000001/QTD000001/QTD000001.all.tsv.gz	ENSG00000183955	12	122394835	G	A	chr12_122394835_G_A	53	0.39881	0.93277	-0.0123101	0.145392	SNP	101	168	0.87466	ENSG00000183955	ENSG00000183955	43.695	rs7972832
QTS000001	ftp://ftp.ebi.ac.uk/pub/databases/spot/eQTL/sumstats/QTS000001/QTD000001/QTD000001.all.tsv.gz	ENSG00000184047	12	122394835	G	A	chr12_122394835_G_A	53	0.39881	0.791455	0.0266005	0.100209	SNP	101	168	0.87466	ENSG00000184047	ENSG00000184047	1.1	rs7972832
QTS000001	ftp://ftp.ebi.ac.uk/pub/databases/spot/eQTL/sumstats/QTS000001/QTD000001/QTD000001.all.tsv.gz	ENSG00000184445	12	122394835	G	A	chr12_122394835_G_A	53	0.39881	0.836128	-0.0161329	0.0776995	SNP	101	168	0.87466	ENSG00000184445	ENSG00000184445	17.833	rs7972832
QTS000001	ftp://ftp.ebi.ac.uk/pub/databases/spot/eQTL/sumstats/QTS000001/QTD000001/QTD000001.all.tsv.gz	ENSG00000188735	12	122394835	G	A	chr12_122394835_G_A	53	0.39881	0.147997	0.156634	0.107061	SNP	101	168	0.87466	ENSG00000188735	ENSG00000188735	4.798	rs7972832
QTS000001	ftp://ftp.ebi.ac.uk/pub/databases/spot/eQTL/sumstats/QTS000001/QTD000001/QTD000001.all.tsv.gz	ENSG00000212694	12	122394835	G	A	chr12_122394835_G_A	53	0.39881	0.904628	0.0142586	0.118566	SNP	101	168	0.87466	ENSG00000212694	ENSG00000212694	6.415	rs7972832
QTS000001	ftp://ftp.ebi.ac.uk/pub/databases/spot/eQTL/sumstats/QTS000001/QTD000001/QTD000001.all.tsv.gz	ENSG00000256092	12	122394835	G	A	chr12_122394835_G_A	53	0.39881	0.0255433	0.230074	0.100797	SNP	101	168	0.87466	ENSG00000256092	ENSG00000256092	1.05	rs7972832
QTS000001	ftp://ftp.ebi.ac.uk/pub/databases/spot/eQTL/sumstats/QTS000001/QTD000001/QTD000001.all.tsv.gz	ENSG00000256152	12	122394835	G	A	chr12_122394835_G_A	53	0.39881	0.0696707	-0.196289	0.106523	SNP	101	168	0.87466	ENSG00000256152	ENSG00000256152	0.535	rs7972832
QTS000001	ftp://ftp.ebi.ac.uk/pub/databases/spot/eQTL/sumstats/QTS000001/QTD000001/QTD000001.all.tsv.gz	ENSG00000256546	12	122394835	G	A	chr12_122394835_G_A	53	0.39881	0.179505	-0.17036	0.12563	SNP	101	168	0.87466	ENSG00000256546	ENSG00000256546	6.038	rs7972832
QTS000001	ftp://ftp.ebi.ac.uk/pub/databases/spot/eQTL/sumstats/QTS000001/QTD000001/QTD000001.all.tsv.gz	ENSG00000256742	12	122394835	G	A	chr12_122394835_G_A	53	0.39881	0.0787601	0.165691	0.0928568	SNP	101	168	0.87466	ENSG00000256742	ENSG00000256742	3.388	rs7972832
QTS000001	ftp://ftp.ebi.ac.uk/pub/databases/spot/eQTL/sumstats/QTS000001/QTD000001/QTD000001.all.tsv.gz	ENSG00000274191	12	122394835	G	A	chr12_122394835_G_A	53	0.39881	0.25581	0.120219	0.104916	SNP	101	168	0.87466	ENSG00000274191	ENSG00000274191	0.434	rs7972832
QTS000001	ftp://ftp.ebi.ac.uk/pub/databases/spot/eQTL/sumstats/QTS000001/QTD000001/QTD000001.all.tsv.gz	ENSG00000276045	12	122394835	G	A	chr12_122394835_G_A	53	0.39881	0.0694914	-0.160511	0.0870499	SNP	101	168	0.87466	ENSG00000276045	ENSG00000276045	166.288	rs7972832
QTS000001	ftp://ftp.ebi.ac.uk/pub/databases/spot/eQTL/sumstats/QTS000001/QTD000001/QTD000001.all.tsv.gz	ENSG00000278084	12	122394835	G	A	chr12_122394835_G_A	53	0.39881	0.558108	-0.0585145	0.0994273	SNP	101	168	0.87466	ENSG00000278084	ENSG00000278084	0	rs7972832
QTS000001	ftp://ftp.ebi.ac.uk/pub/databases/spot/eQTL/sumstats/QTS000001/QTD000001/QTD000001.all.tsv.gz	ENSG00000286586	12	122394835	G	A	chr12_122394835_G_A	53	0.39881	0.080999	-0.23318	0.131675	SNP	101	168	0.87466	ENSG00000286586	ENSG00000286586	0.68	rs7972832
QTS000001	ftp://ftp.ebi.ac.uk/pub/databases/spot/eQTL/sumstats/QTS000001/QTD000001/QTD000001.all.tsv.gz	ENSG00000033030	12	122396105	C	CA	chr12_122396105_C_CA	18	0.119048	0.328653	0.116621	0.118542	INDEL	20	168	0.91038	ENSG00000033030	ENSG00000033030	14.952	rs576542436
QTS000001	ftp://ftp.ebi.ac.uk/pub/databases/spot/eQTL/sumstats/QTS000001/QTD000001/QTD000001.all.tsv.gz	ENSG00000033030	12	122396105	C	CA	chr12_122396105_C_CA	18	0.119048	0.328653	0.116621	0.118542	INDEL	20	168	0.91038	ENSG00000033030	ENSG00000033030	14.952	rs201112736
QTS000001	ftp://ftp.ebi.ac.uk/pub/databases/spot/eQTL/sumstats/QTS000001/QTD000001/QTD000001.all.tsv.gz	ENSG00000051825	12	122396105	C	CA	chr12_122396105_C_CA	18	0.119048	0.795838	-0.0247216	0.0951782	INDEL	20	168	0.91038	ENSG00000051825	ENSG00000051825	9.203	rs576542436
QTS000001	ftp://ftp.ebi.ac.uk/pub/databases/spot/eQTL/sumstats/QTS000001/QTD000001/QTD000001.all.tsv.gz	ENSG00000051825	12	122396105	C	CA	chr12_122396105_C_CA	18	0.119048	0.795838	-0.0247216	0.0951782	INDEL	20	168	0.91038	ENSG00000051825	ENSG00000051825	9.203	rs201112736
QTS000001	ftp://ftp.ebi.ac.uk/pub/databases/spot/eQTL/sumstats/QTS000001/QTD000001/QTD000001.all.tsv.gz	ENSG00000089053	12	122396105	C	CA	chr12_122396105_C_CA	18	0.119048	0.271325	-0.135451	0.122149	INDEL	20	168	0.91038	ENSG00000089053	ENSG00000089053	31.498	rs576542436
QTS000001	ftp://ftp.ebi.ac.uk/pub/databases/spot/eQTL/sumstats/QTS000001/QTD000001/QTD000001.all.tsv.gz	ENSG00000089053	12	122396105	C	CA	chr12_122396105_C_CA	18	0.119048	0.271325	-0.135451	0.122149	INDEL	20	168	0.91038	ENSG00000089053	ENSG00000089053	31.498	rs201112736
QTS000001	ftp://ftp.ebi.ac.uk/pub/databases/spot/eQTL/sumstats/QTS000001/QTD000001/QTD000001.all.tsv.gz	ENSG00000089094	12	122396105	C	CA	chr12_122396105_C_CA	18	0.119048	0.521087	-0.0905563	0.140404	INDEL	20	168	0.91038	ENSG00000089094	ENSG00000089094	41.011	rs576542436
QTS000001	ftp://ftp.ebi.ac.uk/pub/databases/spot/eQTL/sumstats/QTS000001/QTD000001/QTD000001.all.tsv.gz	ENSG00000089094	12	122396105	C	CA	chr12_122396105_C_CA	18	0.119048	0.521087	-0.0905563	0.140404	INDEL	20	168	0.91038	ENSG00000089094	ENSG00000089094	41.011	rs201112736
QTS000001	ftp://ftp.ebi.ac.uk/pub/databases/spot/eQTL/sumstats/QTS000001/QTD000001/QTD000001.all.tsv.gz	ENSG00000090975	12	122396105	C	CA	chr12_122396105_C_CA	18	0.119048	0.186839	0.246266	0.184713	INDEL	20	168	0.91038	ENSG00000090975	ENSG00000090975	1.37	rs576542436
QTS000001	ftp://ftp.ebi.ac.uk/pub/databases/spot/eQTL/sumstats/QTS000001/QTD000001/QTD000001.all.tsv.gz	ENSG00000090975	12	122396105	C	CA	chr12_122396105_C_CA	18	0.119048	0.186839	0.246266	0.184713	INDEL	20	168	0.91038	ENSG00000090975	ENSG00000090975	1.37	rs201112736
QTS000001	ftp://ftp.ebi.ac.uk/pub/databases/spot/eQTL/sumstats/QTS000001/QTD000001/QTD000001.all.tsv.gz	ENSG00000110801	12	122396105	C	CA	chr12_122396105_C_CA	18	0.119048	0.671281	0.0504527	0.118375	INDEL	20	168	0.91038	ENSG00000110801	ENSG00000110801	5.228	rs576542436
QTS000001	ftp://ftp.ebi.ac.uk/pub/databases/spot/eQTL/sumstats/QTS000001/QTD000001/QTD000001.all.tsv.gz	ENSG00000110801	12	122396105	C	CA	chr12_122396105_C_CA	18	0.119048	0.671281	0.0504527	0.118375	INDEL	20	168	0.91038	ENSG00000110801	ENSG00000110801	5.228	rs201112736
QTS000001	ftp://ftp.ebi.ac.uk/pub/databases/spot/eQTL/sumstats/QTS000001/QTD000001/QTD000001.all.tsv.gz	ENSG00000110987	12	122396105	C	CA	chr12_122396105_C_CA	18	0.119048	0.109324	-0.266685	0.164398	INDEL	20	168	0.91038	ENSG00000110987	ENSG00000110987	4.196	rs576542436
QTS000001	ftp://ftp.ebi.ac.uk/pub/databases/spot/eQTL/sumstats/QTS000001/QTD000001/QTD000001.all.tsv.gz	ENSG00000110987	12	122396105	C	CA	chr12_122396105_C_CA	18	0.119048	0.109324	-0.266685	0.164398	INDEL	20	168	0.91038	ENSG00000110987	ENSG00000110987	4.196	rs201112736
QTS000001	ftp://ftp.ebi.ac.uk/pub/databases/spot/eQTL/sumstats/QTS000001/QTD000001/QTD000001.all.tsv.gz	ENSG00000111011	12	122396105	C	CA	chr12_122396105_C_CA	18	0.119048	0.900501	-0.0165816	0.132135	INDEL	20	168	0.91038	ENSG00000111011	ENSG00000111011	25.343	rs576542436
QTS000001	ftp://ftp.ebi.ac.uk/pub/databases/spot/eQTL/sumstats/QTS000001/QTD000001/QTD000001.all.tsv.gz	ENSG00000111011	12	122396105	C	CA	chr12_122396105_C_CA	18	0.119048	0.900501	-0.0165816	0.132135	INDEL	20	168	0.91038	ENSG00000111011	ENSG00000111011	25.343	rs201112736
QTS000001	ftp://ftp.ebi.ac.uk/pub/databases/spot/eQTL/sumstats/QTS000001/QTD000001/QTD000001.all.tsv.gz	ENSG00000111325	12	122396105	C	CA	chr12_122396105_C_CA	18	0.119048	0.0550804	0.258128	0.132284	INDEL	20	168	0.91038	ENSG00000111325	ENSG00000111325	1.478	rs576542436
QTS000001	ftp://ftp.ebi.ac.uk/pub/databases/spot/eQTL/sumstats/QTS000001/QTD000001/QTD000001.all.tsv.gz	ENSG00000111325	12	122396105	C	CA	chr12_122396105_C_CA	18	0.119048	0.0550804	0.258128	0.132284	INDEL	20	168	0.91038	ENSG00000111325	ENSG00000111325	1.478	rs201112736
QTS000001	ftp://ftp.ebi.ac.uk/pub/databases/spot/eQTL/sumstats/QTS000001/QTD000001/QTD000001.all.tsv.gz	ENSG00000111328	12	122396105	C	CA	chr12_122396105_C_CA	18	0.119048	0.881545	-0.0208449	0.139372	INDEL	20	168	0.91038	ENSG00000111328	ENSG00000111328	24.036	rs576542436
QTS000001	ftp://ftp.ebi.ac.uk/pub/databases/spot/eQTL/sumstats/QTS000001/QTD000001/QTD000001.all.tsv.gz	ENSG00000111328	12	122396105	C	CA	chr12_122396105_C_CA	18	0.119048	0.881545	-0.0208449	0.139372	INDEL	20	168	0.91038	ENSG00000111328	ENSG00000111328	24.036	rs201112736
QTS000001	ftp://ftp.ebi.ac.uk/pub/databases/spot/eQTL/sumstats/QTS000001/QTD000001/QTD000001.all.tsv.gz	ENSG00000130779	12	122396105	C	CA	chr12_122396105_C_CA	18	0.119048	0.575711	0.130412	0.231911	INDEL	20	168	0.91038	ENSG00000130779	ENSG00000130779	30.634	rs576542436
QTS000001	ftp://ftp.ebi.ac.uk/pub/databases/spot/eQTL/sumstats/QTS000001/QTD000001/QTD000001.all.tsv.gz	ENSG00000130779	12	122396105	C	CA	chr12_122396105_C_CA	18	0.119048	0.575711	0.130412	0.231911	INDEL	20	168	0.91038	ENSG00000130779	ENSG00000130779	30.634	rs201112736
QTS000001	ftp://ftp.ebi.ac.uk/pub/databases/spot/eQTL/sumstats/QTS000001/QTD000001/QTD000001.all.tsv.gz	ENSG00000130787	12	122396105	C	CA	chr12_122396105_C_CA	18	0.119048	0.941385	0.014293	0.193678	INDEL	20	168	0.91038	ENSG00000130787	ENSG00000130787	0.91	rs576542436
QTS000001	ftp://ftp.ebi.ac.uk/pub/databases/spot/eQTL/sumstats/QTS000001/QTD000001/QTD000001.all.tsv.gz	ENSG00000130787	12	122396105	C	CA	chr12_122396105_C_CA	18	0.119048	0.941385	0.014293	0.193678	INDEL	20	168	0.91038	ENSG00000130787	ENSG00000130787	0.91	rs201112736
QTS000001	ftp://ftp.ebi.ac.uk/pub/databases/spot/eQTL/sumstats/QTS000001/QTD000001/QTD000001.all.tsv.gz	ENSG00000130921	12	122396105	C	CA	chr12_122396105_C_CA	18	0.119048	0.884461	0.0206175	0.141355	INDEL	20	168	0.91038	ENSG00000130921	ENSG00000130921	4.026	rs576542436
QTS000001	ftp://ftp.ebi.ac.uk/pub/databases/spot/eQTL/sumstats/QTS000001/QTD000001/QTD000001.all.tsv.gz	ENSG00000130921	12	122396105	C	CA	chr12_122396105_C_CA	18	0.119048	0.884461	0.0206175	0.141355	INDEL	20	168	0.91038	ENSG00000130921	ENSG00000130921	4.026	rs201112736
QTS000001	ftp://ftp.ebi.ac.uk/pub/databases/spot/eQTL/sumstats/QTS000001/QTD000001/QTD000001.all.tsv.gz	ENSG00000139697	12	122396105	C	CA	chr12_122396105_C_CA	18	0.119048	0.224638	-0.272466	0.222371	INDEL	20	168	0.91038	ENSG00000139697	ENSG00000139697	33.665	rs576542436
QTS000001	ftp://ftp.ebi.ac.uk/pub/databases/spot/eQTL/sumstats/QTS000001/QTD000001/QTD000001.all.tsv.gz	ENSG00000139697	12	122396105	C	CA	chr12_122396105_C_CA	18	0.119048	0.224638	-0.272466	0.222371	INDEL	20	168	0.91038	ENSG00000139697	ENSG00000139697	33.665	rs201112736
QTS000001	ftp://ftp.ebi.ac.uk/pub/databases/spot/eQTL/sumstats/QTS000001/QTD000001/QTD000001.all.tsv.gz	ENSG00000139718	12	122396105	C	CA	chr12_122396105_C_CA	18	0.119048	0.56356	-0.0966194	0.166481	INDEL	20	168	0.91038	ENSG00000139718	ENSG00000139718	33.333	rs576542436
QTS000001	ftp://ftp.ebi.ac.uk/pub/databases/spot/eQTL/sumstats/QTS000001/QTD000001/QTD000001.all.tsv.gz	ENSG00000139718	12	122396105	C	CA	chr12_122396105_C_CA	18	0.119048	0.56356	-0.0966194	0.166481	INDEL	20	168	0.91038	ENSG00000139718	ENSG00000139718	33.333	rs201112736
QTS000001	ftp://ftp.ebi.ac.uk/pub/databases/spot/eQTL/sumstats/QTS000001/QTD000001/QTD000001.all.tsv.gz	ENSG00000139719	12	122396105	C	CA	chr12_122396105_C_CA	18	0.119048	0.140074	0.263405	0.176462	INDEL	20	168	0.91038	ENSG00000139719	ENSG00000139719	16.263	rs576542436
QTS000001	ftp://ftp.ebi.ac.uk/pub/databases/spot/eQTL/sumstats/QTS000001/QTD000001/QTD000001.all.tsv.gz	ENSG00000139719	12	122396105	C	CA	chr12_122396105_C_CA	18	0.119048	0.140074	0.263405	0.176462	INDEL	20	168	0.91038	ENSG00000139719	ENSG00000139719	16.263	rs201112736
QTS000001	ftp://ftp.ebi.ac.uk/pub/databases/spot/eQTL/sumstats/QTS000001/QTD000001/QTD000001.all.tsv.gz	ENSG00000139722	12	122396105	C	CA	chr12_122396105_C_CA	18	0.119048	0.128758	0.354182	0.230371	INDEL	20	168	0.91038	ENSG00000139722	ENSG00000139722	38.738	rs576542436
QTS000001	ftp://ftp.ebi.ac.uk/pub/databases/spot/eQTL/sumstats/QTS000001/QTD000001/QTD000001.all.tsv.gz	ENSG00000139722	12	122396105	C	CA	chr12_122396105_C_CA	18	0.119048	0.128758	0.354182	0.230371	INDEL	20	168	0.91038	ENSG00000139722	ENSG00000139722	38.738	rs201112736
QTS000001	ftp://ftp.ebi.ac.uk/pub/databases/spot/eQTL/sumstats/QTS000001/QTD000001/QTD000001.all.tsv.gz	ENSG00000139725	12	122396105	C	CA	chr12_122396105_C_CA	18	0.119048	0.865996	-0.0301037	0.177733	INDEL	20	168	0.91038	ENSG00000139725	ENSG00000139725	14.378	rs576542436
QTS000001	ftp://ftp.ebi.ac.uk/pub/databases/spot/eQTL/sumstats/QTS000001/QTD000001/QTD000001.all.tsv.gz	ENSG00000139725	12	122396105	C	CA	chr12_122396105_C_CA	18	0.119048	0.865996	-0.0301037	0.177733	INDEL	20	168	0.91038	ENSG00000139725	ENSG00000139725	14.378	rs201112736
QTS000001	ftp://ftp.ebi.ac.uk/pub/databases/spot/eQTL/sumstats/QTS000001/QTD000001/QTD000001.all.tsv.gz	ENSG00000139726	12	122396105	C	CA	chr12_122396105_C_CA	18	0.119048	0.195897	-0.19773	0.151404	INDEL	20	168	0.91038	ENSG00000139726	ENSG00000139726	74.743	rs576542436
QTS000001	ftp://ftp.ebi.ac.uk/pub/databases/spot/eQTL/sumstats/QTS000001/QTD000001/QTD000001.all.tsv.gz	ENSG00000139726	12	122396105	C	CA	chr12_122396105_C_CA	18	0.119048	0.195897	-0.19773	0.151404	INDEL	20	168	0.91038	ENSG00000139726	ENSG00000139726	74.743	rs201112736
QTS000001	ftp://ftp.ebi.ac.uk/pub/databases/spot/eQTL/sumstats/QTS000001/QTD000001/QTD000001.all.tsv.gz	ENSG00000150967	12	122396105	C	CA	chr12_122396105_C_CA	18	0.119048	0.416743	-0.135572	0.16594	INDEL	20	168	0.91038	ENSG00000150967	ENSG00000150967	1.43	rs576542436
QTS000001	ftp://ftp.ebi.ac.uk/pub/databases/spot/eQTL/sumstats/QTS000001/QTD000001/QTD000001.all.tsv.gz	ENSG00000150967	12	122396105	C	CA	chr12_122396105_C_CA	18	0.119048	0.416743	-0.135572	0.16594	INDEL	20	168	0.91038	ENSG00000150967	ENSG00000150967	1.43	rs201112736
QTS000001	ftp://ftp.ebi.ac.uk/pub/databases/spot/eQTL/sumstats/QTS000001/QTD000001/QTD000001.all.tsv.gz	ENSG00000158113	12	122396105	C	CA	chr12_122396105_C_CA	18	0.119048	0.355607	-0.186186	0.200197	INDEL	20	168	0.91038	ENSG00000158113	ENSG00000158113	0.675	rs576542436
QTS000001	ftp://ftp.ebi.ac.uk/pub/databases/spot/eQTL/sumstats/QTS000001/QTD000001/QTD000001.all.tsv.gz	ENSG00000158113	12	122396105	C	CA	chr12_122396105_C_CA	18	0.119048	0.355607	-0.186186	0.200197	INDEL	20	168	0.91038	ENSG00000158113	ENSG00000158113	0.675	rs201112736
QTS000001	ftp://ftp.ebi.ac.uk/pub/databases/spot/eQTL/sumstats/QTS000001/QTD000001/QTD000001.all.tsv.gz	ENSG00000170633	12	122396105	C	CA	chr12_122396105_C_CA	18	0.119048	0.936411	0.0167636	0.209355	INDEL	20	168	0.91038	ENSG00000170633	ENSG00000170633	30.673	rs576542436
QTS000001	ftp://ftp.ebi.ac.uk/pub/databases/spot/eQTL/sumstats/QTS000001/QTD000001/QTD000001.all.tsv.gz	ENSG00000170633	12	122396105	C	CA	chr12_122396105_C_CA	18	0.119048	0.936411	0.0167636	0.209355	INDEL	20	168	0.91038	ENSG00000170633	ENSG00000170633	30.673	rs201112736
QTS000001	ftp://ftp.ebi.ac.uk/pub/databases/spot/eQTL/sumstats/QTS000001/QTD000001/QTD000001.all.tsv.gz	ENSG00000175727	12	122396105	C	CA	chr12_122396105_C_CA	18	0.119048	0.262337	-0.179376	0.158723	INDEL	20	168	0.91038	ENSG00000175727	ENSG00000175727	41.682	rs576542436
QTS000001	ftp://ftp.ebi.ac.uk/pub/databases/spot/eQTL/sumstats/QTS000001/QTD000001/QTD000001.all.tsv.gz	ENSG00000175727	12	122396105	C	CA	chr12_122396105_C_CA	18	0.119048	0.262337	-0.179376	0.158723	INDEL	20	168	0.91038	ENSG00000175727	ENSG00000175727	41.682	rs201112736
QTS000001	ftp://ftp.ebi.ac.uk/pub/databases/spot/eQTL/sumstats/QTS000001/QTD000001/QTD000001.all.tsv.gz	ENSG00000182196	12	122396105	C	CA	chr12_122396105_C_CA	18	0.119048	0.851302	0.0208787	0.110961	INDEL	20	168	0.91038	ENSG00000182196	ENSG00000182196	0.876	rs576542436
QTS000001	ftp://ftp.ebi.ac.uk/pub/databases/spot/eQTL/sumstats/QTS000001/QTD000001/QTD000001.all.tsv.gz	ENSG00000182196	12	122396105	C	CA	chr12_122396105_C_CA	18	0.119048	0.851302	0.0208787	0.110961	INDEL	20	168	0.91038	ENSG00000182196	ENSG00000182196	0.876	rs201112736
QTS000001	ftp://ftp.ebi.ac.uk/pub/databases/spot/eQTL/sumstats/QTS000001/QTD000001/QTD000001.all.tsv.gz	ENSG00000183955	12	122396105	C	CA	chr12_122396105_C_CA	18	0.119048	0.627146	0.104651	0.21448	INDEL	20	168	0.91038	ENSG00000183955	ENSG00000183955	43.695	rs576542436
QTS000001	ftp://ftp.ebi.ac.uk/pub/databases/spot/eQTL/sumstats/QTS000001/QTD000001/QTD000001.all.tsv.gz	ENSG00000183955	12	122396105	C	CA	chr12_122396105_C_CA	18	0.119048	0.627146	0.104651	0.21448	INDEL	20	168	0.91038	ENSG00000183955	ENSG00000183955	43.695	rs201112736
QTS000001	ftp://ftp.ebi.ac.uk/pub/databases/spot/eQTL/sumstats/QTS000001/QTD000001/QTD000001.all.tsv.gz	ENSG00000184047	12	122396105	C	CA	chr12_122396105_C_CA	18	0.119048	0.0711438	-0.265153	0.14467	INDEL	20	168	0.91038	ENSG00000184047	ENSG00000184047	1.1	rs576542436
QTS000001	ftp://ftp.ebi.ac.uk/pub/databases/spot/eQTL/sumstats/QTS000001/QTD000001/QTD000001.all.tsv.gz	ENSG00000184047	12	122396105	C	CA	chr12_122396105_C_CA	18	0.119048	0.0711438	-0.265153	0.14467	INDEL	20	168	0.91038	ENSG00000184047	ENSG00000184047	1.1	rs201112736
QTS000001	ftp://ftp.ebi.ac.uk/pub/databases/spot/eQTL/sumstats/QTS000001/QTD000001/QTD000001.all.tsv.gz	ENSG00000184445	12	122396105	C	CA	chr12_122396105_C_CA	18	0.119048	0.991389	-0.00124396	0.114848	INDEL	20	168	0.91038	ENSG00000184445	ENSG00000184445	17.833	rs576542436
QTS000001	ftp://ftp.ebi.ac.uk/pub/databases/spot/eQTL/sumstats/QTS000001/QTD000001/QTD000001.all.tsv.gz	ENSG00000184445	12	122396105	C	CA	chr12_122396105_C_CA	18	0.119048	0.991389	-0.00124396	0.114848	INDEL	20	168	0.91038	ENSG00000184445	ENSG00000184445	17.833	rs201112736
QTS000001	ftp://ftp.ebi.ac.uk/pub/databases/spot/eQTL/sumstats/QTS000001/QTD000001/QTD000001.all.tsv.gz	ENSG00000188735	12	122396105	C	CA	chr12_122396105_C_CA	18	0.119048	0.438889	0.12452	0.159932	INDEL	20	168	0.91038	ENSG00000188735	ENSG00000188735	4.798	rs576542436
QTS000001	ftp://ftp.ebi.ac.uk/pub/databases/spot/eQTL/sumstats/QTS000001/QTD000001/QTD000001.all.tsv.gz	ENSG00000188735	12	122396105	C	CA	chr12_122396105_C_CA	18	0.119048	0.438889	0.12452	0.159932	INDEL	20	168	0.91038	ENSG00000188735	ENSG00000188735	4.798	rs201112736
QTS000001	ftp://ftp.ebi.ac.uk/pub/databases/spot/eQTL/sumstats/QTS000001/QTD000001/QTD000001.all.tsv.gz	ENSG00000212694	12	122396105	C	CA	chr12_122396105_C_CA	18	0.119048	0.487306	-0.121932	0.174601	INDEL	20	168	0.91038	ENSG00000212694	ENSG00000212694	6.415	rs576542436
QTS000001	ftp://ftp.ebi.ac.uk/pub/databases/spot/eQTL/sumstats/QTS000001/QTD000001/QTD000001.all.tsv.gz	ENSG00000212694	12	122396105	C	CA	chr12_122396105_C_CA	18	0.119048	0.487306	-0.121932	0.174601	INDEL	20	168	0.91038	ENSG00000212694	ENSG00000212694	6.415	rs201112736
QTS000001	ftp://ftp.ebi.ac.uk/pub/databases/spot/eQTL/sumstats/QTS000001/QTD000001/QTD000001.all.tsv.gz	ENSG00000256092	12	122396105	C	CA	chr12_122396105_C_CA	18	0.119048	0.193075	-0.200527	0.152565	INDEL	20	168	0.91038	ENSG00000256092	ENSG00000256092	1.05	rs576542436
QTS000001	ftp://ftp.ebi.ac.uk/pub/databases/spot/eQTL/sumstats/QTS000001/QTD000001/QTD000001.all.tsv.gz	ENSG00000256092	12	122396105	C	CA	chr12_122396105_C_CA	18	0.119048	0.193075	-0.200527	0.152565	INDEL	20	168	0.91038	ENSG00000256092	ENSG00000256092	1.05	rs201112736
QTS000001	ftp://ftp.ebi.ac.uk/pub/databases/spot/eQTL/sumstats/QTS000001/QTD000001/QTD000001.all.tsv.gz	ENSG00000256152	12	122396105	C	CA	chr12_122396105_C_CA	18	0.119048	0.817502	0.0373332	0.161168	INDEL	20	168	0.91038	ENSG00000256152	ENSG00000256152	0.535	rs576542436
QTS000001	ftp://ftp.ebi.ac.uk/pub/databases/spot/eQTL/sumstats/QTS000001/QTD000001/QTD000001.all.tsv.gz	ENSG00000256152	12	122396105	C	CA	chr12_122396105_C_CA	18	0.119048	0.817502	0.0373332	0.161168	INDEL	20	168	0.91038	ENSG00000256152	ENSG00000256152	0.535	rs201112736
QTS000001	ftp://ftp.ebi.ac.uk/pub/databases/spot/eQTL/sumstats/QTS000001/QTD000001/QTD000001.all.tsv.gz	ENSG00000256546	12	122396105	C	CA	chr12_122396105_C_CA	18	0.119048	0.2985	0.19549	0.186616	INDEL	20	168	0.91038	ENSG00000256546	ENSG00000256546	6.038	rs576542436
QTS000001	ftp://ftp.ebi.ac.uk/pub/databases/spot/eQTL/sumstats/QTS000001/QTD000001/QTD000001.all.tsv.gz	ENSG00000256546	12	122396105	C	CA	chr12_122396105_C_CA	18	0.119048	0.2985	0.19549	0.186616	INDEL	20	168	0.91038	ENSG00000256546	ENSG00000256546	6.038	rs201112736
QTS000001	ftp://ftp.ebi.ac.uk/pub/databases/spot/eQTL/sumstats/QTS000001/QTD000001/QTD000001.all.tsv.gz	ENSG00000256742	12	122396105	C	CA	chr12_122396105_C_CA	18	0.119048	0.712074	-0.0519576	0.1402	INDEL	20	168	0.91038	ENSG00000256742	ENSG00000256742	3.388	rs576542436
QTS000001	ftp://ftp.ebi.ac.uk/pub/databases/spot/eQTL/sumstats/QTS000001/QTD000001/QTD000001.all.tsv.gz	ENSG00000256742	12	122396105	C	CA	chr12_122396105_C_CA	18	0.119048	0.712074	-0.0519576	0.1402	INDEL	20	168	0.91038	ENSG00000256742	ENSG00000256742	3.388	rs201112736
QTS000001	ftp://ftp.ebi.ac.uk/pub/databases/spot/eQTL/sumstats/QTS000001/QTD000001/QTD000001.all.tsv.gz	ENSG00000274191	12	122396105	C	CA	chr12_122396105_C_CA	18	0.119048	0.968628	0.00617725	0.156495	INDEL	20	168	0.91038	ENSG00000274191	ENSG00000274191	0.434	rs576542436
QTS000001	ftp://ftp.ebi.ac.uk/pub/databases/spot/eQTL/sumstats/QTS000001/QTD000001/QTD000001.all.tsv.gz	ENSG00000274191	12	122396105	C	CA	chr12_122396105_C_CA	18	0.119048	0.968628	0.00617725	0.156495	INDEL	20	168	0.91038	ENSG00000274191	ENSG00000274191	0.434	rs201112736
QTS000001	ftp://ftp.ebi.ac.uk/pub/databases/spot/eQTL/sumstats/QTS000001/QTD000001/QTD000001.all.tsv.gz	ENSG00000276045	12	122396105	C	CA	chr12_122396105_C_CA	18	0.119048	0.00771345	0.343387	0.125107	INDEL	20	168	0.91038	ENSG00000276045	ENSG00000276045	166.288	rs576542436
QTS000001	ftp://ftp.ebi.ac.uk/pub/databases/spot/eQTL/sumstats/QTS000001/QTD000001/QTD000001.all.tsv.gz	ENSG00000276045	12	122396105	C	CA	chr12_122396105_C_CA	18	0.119048	0.00771345	0.343387	0.125107	INDEL	20	168	0.91038	ENSG00000276045	ENSG00000276045	166.288	rs201112736
QTS000001	ftp://ftp.ebi.ac.uk/pub/databases/spot/eQTL/sumstats/QTS000001/QTD000001/QTD000001.all.tsv.gz	ENSG00000278084	12	122396105	C	CA	chr12_122396105_C_CA	18	0.119048	0.867934	0.0245777	0.147257	INDEL	20	168	0.91038	ENSG00000278084	ENSG00000278084	0	rs576542436
QTS000001	ftp://ftp.ebi.ac.uk/pub/databases/spot/eQTL/sumstats/QTS000001/QTD000001/QTD000001.all.tsv.gz	ENSG00000278084	12	122396105	C	CA	chr12_122396105_C_CA	18	0.119048	0.867934	0.0245777	0.147257	INDEL	20	168	0.91038	ENSG00000278084	ENSG00000278084	0	rs201112736
QTS000001	ftp://ftp.ebi.ac.uk/pub/databases/spot/eQTL/sumstats/QTS000001/QTD000001/QTD000001.all.tsv.gz	ENSG00000286586	12	122396105	C	CA	chr12_122396105_C_CA	18	0.119048	0.288698	0.210972	0.197314	INDEL	20	168	0.91038	ENSG00000286586	ENSG00000286586	0.68	rs576542436
QTS000001	ftp://ftp.ebi.ac.uk/pub/databases/spot/eQTL/sumstats/QTS000001/QTD000001/QTD000001.all.tsv.gz	ENSG00000286586	12	122396105	C	CA	chr12_122396105_C_CA	18	0.119048	0.288698	0.210972	0.197314	INDEL	20	168	0.91038	ENSG00000286586	ENSG00000286586	0.68	rs201112736
QTS000001	ftp://ftp.ebi.ac.uk/pub/databases/spot/eQTL/sumstats/QTS000001/QTD000001/QTD000001.all.tsv.gz	ENSG00000033030	12	122396157	A	G	chr12_122396157_A_G	39	0.27381	0.344748	0.0840552	0.0883538	SNP	122	168	0.8284	ENSG00000033030	ENSG00000033030	14.952	rs6488958
QTS000001	ftp://ftp.ebi.ac.uk/pub/databases/spot/eQTL/sumstats/QTS000001/QTD000001/QTD000001.all.tsv.gz	ENSG00000051825	12	122396157	A	G	chr12_122396157_A_G	39	0.27381	0.421915	-0.0570468	0.0706098	SNP	122	168	0.8284	ENSG00000051825	ENSG00000051825	9.203	rs6488958
QTS000001	ftp://ftp.ebi.ac.uk/pub/databases/spot/eQTL/sumstats/QTS000001/QTD000001/QTD000001.all.tsv.gz	ENSG00000089053	12	122396157	A	G	chr12_122396157_A_G	39	0.27381	0.520656	0.0590971	0.0915332	SNP	122	168	0.8284	ENSG00000089053	ENSG00000089053	31.498	rs6488958
QTS000001	ftp://ftp.ebi.ac.uk/pub/databases/spot/eQTL/sumstats/QTS000001/QTD000001/QTD000001.all.tsv.gz	ENSG00000089094	12	122396157	A	G	chr12_122396157_A_G	39	0.27381	0.859985	-0.0185716	0.104893	SNP	122	168	0.8284	ENSG00000089094	ENSG00000089094	41.011	rs6488958
QTS000001	ftp://ftp.ebi.ac.uk/pub/databases/spot/eQTL/sumstats/QTS000001/QTD000001/QTD000001.all.tsv.gz	ENSG00000090975	12	122396157	A	G	chr12_122396157_A_G	39	0.27381	0.567015	-0.0799784	0.13904	SNP	122	168	0.8284	ENSG00000090975	ENSG00000090975	1.37	rs6488958
QTS000001	ftp://ftp.ebi.ac.uk/pub/databases/spot/eQTL/sumstats/QTS000001/QTD000001/QTD000001.all.tsv.gz	ENSG00000110801	12	122396157	A	G	chr12_122396157_A_G	39	0.27381	0.813596	0.0208929	0.0882702	SNP	122	168	0.8284	ENSG00000110801	ENSG00000110801	5.228	rs6488958
QTS000001	ftp://ftp.ebi.ac.uk/pub/databases/spot/eQTL/sumstats/QTS000001/QTD000001/QTD000001.all.tsv.gz	ENSG00000110987	12	122396157	A	G	chr12_122396157_A_G	39	0.27381	0.117573	-0.194271	0.12258	SNP	122	168	0.8284	ENSG00000110987	ENSG00000110987	4.196	rs6488958
QTS000001	ftp://ftp.ebi.ac.uk/pub/databases/spot/eQTL/sumstats/QTS000001/QTD000001/QTD000001.all.tsv.gz	ENSG00000111011	12	122396157	A	G	chr12_122396157_A_G	39	0.27381	0.0338897	-0.206214	0.0952714	SNP	122	168	0.8284	ENSG00000111011	ENSG00000111011	25.343	rs6488958
QTS000001	ftp://ftp.ebi.ac.uk/pub/databases/spot/eQTL/sumstats/QTS000001/QTD000001/QTD000001.all.tsv.gz	ENSG00000111325	12	122396157	A	G	chr12_122396157_A_G	39	0.27381	0.320988	0.100472	0.10051	SNP	122	168	0.8284	ENSG00000111325	ENSG00000111325	1.478	rs6488958
QTS000001	ftp://ftp.ebi.ac.uk/pub/databases/spot/eQTL/sumstats/QTS000001/QTD000001/QTD000001.all.tsv.gz	ENSG00000111328	12	122396157	A	G	chr12_122396157_A_G	39	0.27381	0.0802889	-0.180274	0.101556	SNP	122	168	0.8284	ENSG00000111328	ENSG00000111328	24.036	rs6488958
QTS000001	ftp://ftp.ebi.ac.uk/pub/databases/spot/eQTL/sumstats/QTS000001/QTD000001/QTD000001.all.tsv.gz	ENSG00000130779	12	122396157	A	G	chr12_122396157_A_G	39	0.27381	0.949389	-0.0110316	0.173166	SNP	122	168	0.8284	ENSG00000130779	ENSG00000130779	30.634	rs6488958
QTS000001	ftp://ftp.ebi.ac.uk/pub/databases/spot/eQTL/sumstats/QTS000001/QTD000001/QTD000001.all.tsv.gz	ENSG00000130787	12	122396157	A	G	chr12_122396157_A_G	39	0.27381	0.395435	0.122745	0.143538	SNP	122	168	0.8284	ENSG00000130787	ENSG00000130787	0.91	rs6488958
QTS000001	ftp://ftp.ebi.ac.uk/pub/databases/spot/eQTL/sumstats/QTS000001/QTD000001/QTD000001.all.tsv.gz	ENSG00000130921	12	122396157	A	G	chr12_122396157_A_G	39	0.27381	0.616653	0.0528695	0.105134	SNP	122	168	0.8284	ENSG00000130921	ENSG00000130921	4.026	rs6488958
QTS000001	ftp://ftp.ebi.ac.uk/pub/databases/spot/eQTL/sumstats/QTS000001/QTD000001/QTD000001.all.tsv.gz	ENSG00000139697	12	122396157	A	G	chr12_122396157_A_G	39	0.27381	0.621873	-0.0828172	0.167163	SNP	122	168	0.8284	ENSG00000139697	ENSG00000139697	33.665	rs6488958
QTS000001	ftp://ftp.ebi.ac.uk/pub/databases/spot/eQTL/sumstats/QTS000001/QTD000001/QTD000001.all.tsv.gz	ENSG00000139718	12	122396157	A	G	chr12_122396157_A_G	39	0.27381	0.403319	-0.104016	0.123699	SNP	122	168	0.8284	ENSG00000139718	ENSG00000139718	33.333	rs6488958
QTS000001	ftp://ftp.ebi.ac.uk/pub/databases/spot/eQTL/sumstats/QTS000001/QTD000001/QTD000001.all.tsv.gz	ENSG00000139719	12	122396157	A	G	chr12_122396157_A_G	39	0.27381	0.837551	0.0274808	0.13353	SNP	122	168	0.8284	ENSG00000139719	ENSG00000139719	16.263	rs6488958
QTS000001	ftp://ftp.ebi.ac.uk/pub/databases/spot/eQTL/sumstats/QTS000001/QTD000001/QTD000001.all.tsv.gz	ENSG00000139722	12	122396157	A	G	chr12_122396157_A_G	39	0.27381	0.543231	0.106352	0.174072	SNP	122	168	0.8284	ENSG00000139722	ENSG00000139722	38.738	rs6488958
QTS000001	ftp://ftp.ebi.ac.uk/pub/databases/spot/eQTL/sumstats/QTS000001/QTD000001/QTD000001.all.tsv.gz	ENSG00000139725	12	122396157	A	G	chr12_122396157_A_G	39	0.27381	0.725991	0.0465627	0.132321	SNP	122	168	0.8284	ENSG00000139725	ENSG00000139725	14.378	rs6488958
QTS000001	ftp://ftp.ebi.ac.uk/pub/databases/spot/eQTL/sumstats/QTS000001/QTD000001/QTD000001.all.tsv.gz	ENSG00000139726	12	122396157	A	G	chr12_122396157_A_G	39	0.27381	0.818616	-0.0262749	0.114139	SNP	122	168	0.8284	ENSG00000139726	ENSG00000139726	74.743	rs6488958
QTS000001	ftp://ftp.ebi.ac.uk/pub/databases/spot/eQTL/sumstats/QTS000001/QTD000001/QTD000001.all.tsv.gz	ENSG00000150967	12	122396157	A	G	chr12_122396157_A_G	39	0.27381	0.904995	0.0148794	0.12421	SNP	122	168	0.8284	ENSG00000150967	ENSG00000150967	1.43	rs6488958
QTS000001	ftp://ftp.ebi.ac.uk/pub/databases/spot/eQTL/sumstats/QTS000001/QTD000001/QTD000001.all.tsv.gz	ENSG00000158113	12	122396157	A	G	chr12_122396157_A_G	39	0.27381	0.764598	0.0450894	0.149982	SNP	122	168	0.8284	ENSG00000158113	ENSG00000158113	0.675	rs6488958
QTS000001	ftp://ftp.ebi.ac.uk/pub/databases/spot/eQTL/sumstats/QTS000001/QTD000001/QTD000001.all.tsv.gz	ENSG00000170633	12	122396157	A	G	chr12_122396157_A_G	39	0.27381	0.280303	-0.168294	0.154657	SNP	122	168	0.8284	ENSG00000170633	ENSG00000170633	30.673	rs6488958
QTS000001	ftp://ftp.ebi.ac.uk/pub/databases/spot/eQTL/sumstats/QTS000001/QTD000001/QTD000001.all.tsv.gz	ENSG00000175727	12	122396157	A	G	chr12_122396157_A_G	39	0.27381	0.715235	0.0436756	0.119223	SNP	122	168	0.8284	ENSG00000175727	ENSG00000175727	41.682	rs6488958
QTS000001	ftp://ftp.ebi.ac.uk/pub/databases/spot/eQTL/sumstats/QTS000001/QTD000001/QTD000001.all.tsv.gz	ENSG00000182196	12	122396157	A	G	chr12_122396157_A_G	39	0.27381	0.844676	0.0162563	0.0826646	SNP	122	168	0.8284	ENSG00000182196	ENSG00000182196	0.876	rs6488958
QTS000001	ftp://ftp.ebi.ac.uk/pub/databases/spot/eQTL/sumstats/QTS000001/QTD000001/QTD000001.all.tsv.gz	ENSG00000183955	12	122396157	A	G	chr12_122396157_A_G	39	0.27381	0.737386	0.0538448	0.159933	SNP	122	168	0.8284	ENSG00000183955	ENSG00000183955	43.695	rs6488958
QTS000001	ftp://ftp.ebi.ac.uk/pub/databases/spot/eQTL/sumstats/QTS000001/QTD000001/QTD000001.all.tsv.gz	ENSG00000184047	12	122396157	A	G	chr12_122396157_A_G	39	0.27381	0.504353	-0.0738379	0.110014	SNP	122	168	0.8284	ENSG00000184047	ENSG00000184047	1.1	rs6488958
QTS000001	ftp://ftp.ebi.ac.uk/pub/databases/spot/eQTL/sumstats/QTS000001/QTD000001/QTD000001.all.tsv.gz	ENSG00000184445	12	122396157	A	G	chr12_122396157_A_G	39	0.27381	0.858801	-0.0152751	0.0855429	SNP	122	168	0.8284	ENSG00000184445	ENSG00000184445	17.833	rs6488958
QTS000001	ftp://ftp.ebi.ac.uk/pub/databases/spot/eQTL/sumstats/QTS000001/QTD000001/QTD000001.all.tsv.gz	ENSG00000188735	12	122396157	A	G	chr12_122396157_A_G	39	0.27381	0.035924	0.247961	0.11589	SNP	122	168	0.8284	ENSG00000188735	ENSG00000188735	4.798	rs6488958
QTS000001	ftp://ftp.ebi.ac.uk/pub/databases/spot/eQTL/sumstats/QTS000001/QTD000001/QTD000001.all.tsv.gz	ENSG00000212694	12	122396157	A	G	chr12_122396157_A_G	39	0.27381	0.965638	-0.00564393	0.130536	SNP	122	168	0.8284	ENSG00000212694	ENSG00000212694	6.415	rs6488958
QTS000001	ftp://ftp.ebi.ac.uk/pub/databases/spot/eQTL/sumstats/QTS000001/QTD000001/QTD000001.all.tsv.gz	ENSG00000256092	12	122396157	A	G	chr12_122396157_A_G	39	0.27381	0.0908202	0.193286	0.112699	SNP	122	168	0.8284	ENSG00000256092	ENSG00000256092	1.05	rs6488958
QTS000001	ftp://ftp.ebi.ac.uk/pub/databases/spot/eQTL/sumstats/QTS000001/QTD000001/QTD000001.all.tsv.gz	ENSG00000256152	12	122396157	A	G	chr12_122396157_A_G	39	0.27381	0.0201489	-0.274678	0.115476	SNP	122	168	0.8284	ENSG00000256152	ENSG00000256152	0.535	rs6488958
QTS000001	ftp://ftp.ebi.ac.uk/pub/databases/spot/eQTL/sumstats/QTS000001/QTD000001/QTD000001.all.tsv.gz	ENSG00000256546	12	122396157	A	G	chr12_122396157_A_G	39	0.27381	0.641372	-0.0654555	0.139909	SNP	122	168	0.8284	ENSG00000256546	ENSG00000256546	6.038	rs6488958
QTS000001	ftp://ftp.ebi.ac.uk/pub/databases/spot/eQTL/sumstats/QTS000001/QTD000001/QTD000001.all.tsv.gz	ENSG00000256742	12	122396157	A	G	chr12_122396157_A_G	39	0.27381	0.0822847	0.180337	0.102275	SNP	122	168	0.8284	ENSG00000256742	ENSG00000256742	3.388	rs6488958
QTS000001	ftp://ftp.ebi.ac.uk/pub/databases/spot/eQTL/sumstats/QTS000001/QTD000001/QTD000001.all.tsv.gz	ENSG00000274191	12	122396157	A	G	chr12_122396157_A_G	39	0.27381	0.179649	0.155986	0.115069	SNP	122	168	0.8284	ENSG00000274191	ENSG00000274191	0.434	rs6488958
QTS000001	ftp://ftp.ebi.ac.uk/pub/databases/spot/eQTL/sumstats/QTS000001/QTD000001/QTD000001.all.tsv.gz	ENSG00000276045	12	122396157	A	G	chr12_122396157_A_G	39	0.27381	0.912955	-0.0107688	0.0981534	SNP	122	168	0.8284	ENSG00000276045	ENSG00000276045	166.288	rs6488958
QTS000001	ftp://ftp.ebi.ac.uk/pub/databases/spot/eQTL/sumstats/QTS000001/QTD000001/QTD000001.all.tsv.gz	ENSG00000278084	12	122396157	A	G	chr12_122396157_A_G	39	0.27381	0.530426	-0.06899	0.109415	SNP	122	168	0.8284	ENSG00000278084	ENSG00000278084	0	rs6488958
QTS000001	ftp://ftp.ebi.ac.uk/pub/databases/spot/eQTL/sumstats/QTS000001/QTD000001/QTD000001.all.tsv.gz	ENSG00000286586	12	122396157	A	G	chr12_122396157_A_G	39	0.27381	0.335768	-0.142699	0.147214	SNP	122	168	0.8284	ENSG00000286586	ENSG00000286586	0.68	rs6488958
QTS000001	ftp://ftp.ebi.ac.uk/pub/databases/spot/eQTL/sumstats/QTS000001/QTD000001/QTD000001.all.tsv.gz	ENSG00000033030	12	122396437	C	T	chr12_122396437_C_T	18	0.119048	0.469675	0.0850356	0.116965	SNP	20	168	0.96366	ENSG00000033030	ENSG00000033030	14.952	rs61954441
QTS000001	ftp://ftp.ebi.ac.uk/pub/databases/spot/eQTL/sumstats/QTS000001/QTD000001/QTD000001.all.tsv.gz	ENSG00000051825	12	122396437	C	T	chr12_122396437_C_T	18	0.119048	0.510625	-0.0617436	0.0933676	SNP	20	168	0.96366	ENSG00000051825	ENSG00000051825	9.203	rs61954441
QTS000001	ftp://ftp.ebi.ac.uk/pub/databases/spot/eQTL/sumstats/QTS000001/QTD000001/QTD000001.all.tsv.gz	ENSG00000089053	12	122396437	C	T	chr12_122396437_C_T	18	0.119048	0.176403	-0.163371	0.119606	SNP	20	168	0.96366	ENSG00000089053	ENSG00000089053	31.498	rs61954441
QTS000001	ftp://ftp.ebi.ac.uk/pub/databases/spot/eQTL/sumstats/QTS000001/QTD000001/QTD000001.all.tsv.gz	ENSG00000089094	12	122396437	C	T	chr12_122396437_C_T	18	0.119048	0.624406	-0.0680068	0.138275	SNP	20	168	0.96366	ENSG00000089094	ENSG00000089094	41.011	rs61954441
QTS000001	ftp://ftp.ebi.ac.uk/pub/databases/spot/eQTL/sumstats/QTS000001/QTD000001/QTD000001.all.tsv.gz	ENSG00000090975	12	122396437	C	T	chr12_122396437_C_T	18	0.119048	0.186313	0.242513	0.181678	SNP	20	168	0.96366	ENSG00000090975	ENSG00000090975	1.37	rs61954441
QTS000001	ftp://ftp.ebi.ac.uk/pub/databases/spot/eQTL/sumstats/QTS000001/QTD000001/QTD000001.all.tsv.gz	ENSG00000110801	12	122396437	C	T	chr12_122396437_C_T	18	0.119048	0.932435	0.00992009	0.116581	SNP	20	168	0.96366	ENSG00000110801	ENSG00000110801	5.228	rs61954441
QTS000001	ftp://ftp.ebi.ac.uk/pub/databases/spot/eQTL/sumstats/QTS000001/QTD000001/QTD000001.all.tsv.gz	ENSG00000110987	12	122396437	C	T	chr12_122396437_C_T	18	0.119048	0.322572	-0.162983	0.163584	SNP	20	168	0.96366	ENSG00000110987	ENSG00000110987	4.196	rs61954441
QTS000001	ftp://ftp.ebi.ac.uk/pub/databases/spot/eQTL/sumstats/QTS000001/QTD000001/QTD000001.all.tsv.gz	ENSG00000111011	12	122396437	C	T	chr12_122396437_C_T	18	0.119048	0.995895	0.000671099	0.129983	SNP	20	168	0.96366	ENSG00000111011	ENSG00000111011	25.343	rs61954441
QTS000001	ftp://ftp.ebi.ac.uk/pub/databases/spot/eQTL/sumstats/QTS000001/QTD000001/QTD000001.all.tsv.gz	ENSG00000111325	12	122396437	C	T	chr12_122396437_C_T	18	0.119048	0.0527098	0.256348	0.130045	SNP	20	168	0.96366	ENSG00000111325	ENSG00000111325	1.478	rs61954441
QTS000001	ftp://ftp.ebi.ac.uk/pub/databases/spot/eQTL/sumstats/QTS000001/QTD000001/QTD000001.all.tsv.gz	ENSG00000111328	12	122396437	C	T	chr12_122396437_C_T	18	0.119048	0.759919	0.0420363	0.137015	SNP	20	168	0.96366	ENSG00000111328	ENSG00000111328	24.036	rs61954441
QTS000001	ftp://ftp.ebi.ac.uk/pub/databases/spot/eQTL/sumstats/QTS000001/QTD000001/QTD000001.all.tsv.gz	ENSG00000130779	12	122396437	C	T	chr12_122396437_C_T	18	0.119048	0.185671	0.301756	0.225726	SNP	20	168	0.96366	ENSG00000130779	ENSG00000130779	30.634	rs61954441
QTS000001	ftp://ftp.ebi.ac.uk/pub/databases/spot/eQTL/sumstats/QTS000001/QTD000001/QTD000001.all.tsv.gz	ENSG00000130787	12	122396437	C	T	chr12_122396437_C_T	18	0.119048	0.943494	-0.0135518	0.190502	SNP	20	168	0.96366	ENSG00000130787	ENSG00000130787	0.91	rs61954441
QTS000001	ftp://ftp.ebi.ac.uk/pub/databases/spot/eQTL/sumstats/QTS000001/QTD000001/QTD000001.all.tsv.gz	ENSG00000130921	12	122396437	C	T	chr12_122396437_C_T	18	0.119048	0.938702	-0.0107323	0.139053	SNP	20	168	0.96366	ENSG00000130921	ENSG00000130921	4.026	rs61954441
QTS000001	ftp://ftp.ebi.ac.uk/pub/databases/spot/eQTL/sumstats/QTS000001/QTD000001/QTD000001.all.tsv.gz	ENSG00000139697	12	122396437	C	T	chr12_122396437_C_T	18	0.119048	0.159878	-0.30963	0.217926	SNP	20	168	0.96366	ENSG00000139697	ENSG00000139697	33.665	rs61954441
QTS000001	ftp://ftp.ebi.ac.uk/pub/databases/spot/eQTL/sumstats/QTS000001/QTD000001/QTD000001.all.tsv.gz	ENSG00000139718	12	122396437	C	T	chr12_122396437_C_T	18	0.119048	0.187407	-0.21581	0.16208	SNP	20	168	0.96366	ENSG00000139718	ENSG00000139718	33.333	rs61954441
QTS000001	ftp://ftp.ebi.ac.uk/pub/databases/spot/eQTL/sumstats/QTS000001/QTD000001/QTD000001.all.tsv.gz	ENSG00000139719	12	122396437	C	T	chr12_122396437_C_T	18	0.119048	0.255191	0.200434	0.174689	SNP	20	168	0.96366	ENSG00000139719	ENSG00000139719	16.263	rs61954441
QTS000001	ftp://ftp.ebi.ac.uk/pub/databases/spot/eQTL/sumstats/QTS000001/QTD000001/QTD000001.all.tsv.gz	ENSG00000139722	12	122396437	C	T	chr12_122396437_C_T	18	0.119048	0.257901	0.260441	0.228298	SNP	20	168	0.96366	ENSG00000139722	ENSG00000139722	38.738	rs61954441
QTS000001	ftp://ftp.ebi.ac.uk/pub/databases/spot/eQTL/sumstats/QTS000001/QTD000001/QTD000001.all.tsv.gz	ENSG00000139725	12	122396437	C	T	chr12_122396437_C_T	18	0.119048	0.943404	0.012458	0.174848	SNP	20	168	0.96366	ENSG00000139725	ENSG00000139725	14.378	rs61954441
QTS000001	ftp://ftp.ebi.ac.uk/pub/databases/spot/eQTL/sumstats/QTS000001/QTD000001/QTD000001.all.tsv.gz	ENSG00000139726	12	122396437	C	T	chr12_122396437_C_T	18	0.119048	0.26592	-0.167561	0.149394	SNP	20	168	0.96366	ENSG00000139726	ENSG00000139726	74.743	rs61954441
QTS000001	ftp://ftp.ebi.ac.uk/pub/databases/spot/eQTL/sumstats/QTS000001/QTD000001/QTD000001.all.tsv.gz	ENSG00000150967	12	122396437	C	T	chr12_122396437_C_T	18	0.119048	0.230151	-0.196482	0.162291	SNP	20	168	0.96366	ENSG00000150967	ENSG00000150967	1.43	rs61954441
QTS000001	ftp://ftp.ebi.ac.uk/pub/databases/spot/eQTL/sumstats/QTS000001/QTD000001/QTD000001.all.tsv.gz	ENSG00000158113	12	122396437	C	T	chr12_122396437_C_T	18	0.119048	0.728741	-0.0689356	0.19797	SNP	20	168	0.96366	ENSG00000158113	ENSG00000158113	0.675	rs61954441
QTS000001	ftp://ftp.ebi.ac.uk/pub/databases/spot/eQTL/sumstats/QTS000001/QTD000001/QTD000001.all.tsv.gz	ENSG00000170633	12	122396437	C	T	chr12_122396437_C_T	18	0.119048	0.788395	-0.0554571	0.205823	SNP	20	168	0.96366	ENSG00000170633	ENSG00000170633	30.673	rs61954441
QTS000001	ftp://ftp.ebi.ac.uk/pub/databases/spot/eQTL/sumstats/QTS000001/QTD000001/QTD000001.all.tsv.gz	ENSG00000175727	12	122396437	C	T	chr12_122396437_C_T	18	0.119048	0.472416	-0.113411	0.156965	SNP	20	168	0.96366	ENSG00000175727	ENSG00000175727	41.682	rs61954441
QTS000001	ftp://ftp.ebi.ac.uk/pub/databases/spot/eQTL/sumstats/QTS000001/QTD000001/QTD000001.all.tsv.gz	ENSG00000182196	12	122396437	C	T	chr12_122396437_C_T	18	0.119048	0.618733	0.0544756	0.108972	SNP	20	168	0.96366	ENSG00000182196	ENSG00000182196	0.876	rs61954441
QTS000001	ftp://ftp.ebi.ac.uk/pub/databases/spot/eQTL/sumstats/QTS000001/QTD000001/QTD000001.all.tsv.gz	ENSG00000183955	12	122396437	C	T	chr12_122396437_C_T	18	0.119048	0.675695	0.0886711	0.211056	SNP	20	168	0.96366	ENSG00000183955	ENSG00000183955	43.695	rs61954441
QTS000001	ftp://ftp.ebi.ac.uk/pub/databases/spot/eQTL/sumstats/QTS000001/QTD000001/QTD000001.all.tsv.gz	ENSG00000184047	12	122396437	C	T	chr12_122396437_C_T	18	0.119048	0.179813	-0.194885	0.143819	SNP	20	168	0.96366	ENSG00000184047	ENSG00000184047	1.1	rs61954441
QTS000001	ftp://ftp.ebi.ac.uk/pub/databases/spot/eQTL/sumstats/QTS000001/QTD000001/QTD000001.all.tsv.gz	ENSG00000184445	12	122396437	C	T	chr12_122396437_C_T	18	0.119048	0.715511	0.0413011	0.112855	SNP	20	168	0.96366	ENSG00000184445	ENSG00000184445	17.833	rs61954441
QTS000001	ftp://ftp.ebi.ac.uk/pub/databases/spot/eQTL/sumstats/QTS000001/QTD000001/QTD000001.all.tsv.gz	ENSG00000188735	12	122396437	C	T	chr12_122396437_C_T	18	0.119048	0.546637	0.0954617	0.15758	SNP	20	168	0.96366	ENSG00000188735	ENSG00000188735	4.798	rs61954441
QTS000001	ftp://ftp.ebi.ac.uk/pub/databases/spot/eQTL/sumstats/QTS000001/QTD000001/QTD000001.all.tsv.gz	ENSG00000212694	12	122396437	C	T	chr12_122396437_C_T	18	0.119048	0.775426	0.0493306	0.172241	SNP	20	168	0.96366	ENSG00000212694	ENSG00000212694	6.415	rs61954441
QTS000001	ftp://ftp.ebi.ac.uk/pub/databases/spot/eQTL/sumstats/QTS000001/QTD000001/QTD000001.all.tsv.gz	ENSG00000256092	12	122396437	C	T	chr12_122396437_C_T	18	0.119048	0.347425	-0.14281	0.150954	SNP	20	168	0.96366	ENSG00000256092	ENSG00000256092	1.05	rs61954441
QTS000001	ftp://ftp.ebi.ac.uk/pub/databases/spot/eQTL/sumstats/QTS000001/QTD000001/QTD000001.all.tsv.gz	ENSG00000256152	12	122396437	C	T	chr12_122396437_C_T	18	0.119048	0.544639	-0.0962929	0.158162	SNP	20	168	0.96366	ENSG00000256152	ENSG00000256152	0.535	rs61954441
QTS000001	ftp://ftp.ebi.ac.uk/pub/databases/spot/eQTL/sumstats/QTS000001/QTD000001/QTD000001.all.tsv.gz	ENSG00000256546	12	122396437	C	T	chr12_122396437_C_T	18	0.119048	0.16388	0.256673	0.18241	SNP	20	168	0.96366	ENSG00000256546	ENSG00000256546	6.038	rs61954441
QTS000001	ftp://ftp.ebi.ac.uk/pub/databases/spot/eQTL/sumstats/QTS000001/QTD000001/QTD000001.all.tsv.gz	ENSG00000256742	12	122396437	C	T	chr12_122396437_C_T	18	0.119048	0.680831	-0.05695	0.137868	SNP	20	168	0.96366	ENSG00000256742	ENSG00000256742	3.388	rs61954441
QTS000001	ftp://ftp.ebi.ac.uk/pub/databases/spot/eQTL/sumstats/QTS000001/QTD000001/QTD000001.all.tsv.gz	ENSG00000274191	12	122396437	C	T	chr12_122396437_C_T	18	0.119048	0.782632	-0.0426101	0.153845	SNP	20	168	0.96366	ENSG00000274191	ENSG00000274191	0.434	rs61954441
QTS000001	ftp://ftp.ebi.ac.uk/pub/databases/spot/eQTL/sumstats/QTS000001/QTD000001/QTD000001.all.tsv.gz	ENSG00000276045	12	122396437	C	T	chr12_122396437_C_T	18	0.119048	0.00721284	0.340459	0.122947	SNP	20	168	0.96366	ENSG00000276045	ENSG00000276045	166.288	rs61954441
QTS000001	ftp://ftp.ebi.ac.uk/pub/databases/spot/eQTL/sumstats/QTS000001/QTD000001/QTD000001.all.tsv.gz	ENSG00000278084	12	122396437	C	T	chr12_122396437_C_T	18	0.119048	0.845399	-0.0283474	0.144831	SNP	20	168	0.96366	ENSG00000278084	ENSG00000278084	0	rs61954441
QTS000001	ftp://ftp.ebi.ac.uk/pub/databases/spot/eQTL/sumstats/QTS000001/QTD000001/QTD000001.all.tsv.gz	ENSG00000286586	12	122396437	C	T	chr12_122396437_C_T	18	0.119048	0.161209	0.273184	0.192896	SNP	20	168	0.96366	ENSG00000286586	ENSG00000286586	0.68	rs61954441
QTS000001	ftp://ftp.ebi.ac.uk/pub/databases/spot/eQTL/sumstats/QTS000001/QTD000001/QTD000001.all.tsv.gz	ENSG00000033030	12	122396933	A	AT	chr12_122396933_A_AT	23	0.142857	0.900233	-0.0160927	0.127893	INDEL	24	168	0.76229	ENSG00000033030	ENSG00000033030	14.952	rs34381270
QTS000001	ftp://ftp.ebi.ac.uk/pub/databases/spot/eQTL/sumstats/QTS000001/QTD000001/QTD000001.all.tsv.gz	ENSG00000033030	12	122396933	A	ATT	chr12_122396933_A_ATT	59	0.452381	0.561534	0.049748	0.0852743	INDEL	74	168	0.74873	ENSG00000033030	ENSG00000033030	14.952	rs34381270
QTS000001	ftp://ftp.ebi.ac.uk/pub/databases/spot/eQTL/sumstats/QTS000001/QTD000001/QTD000001.all.tsv.gz	ENSG00000033030	12	122396933	AT	A	chr12_122396933_AT_A	39	0.267857	0.212823	-0.116919	0.0929796	INDEL	45	168	0.86558	ENSG00000033030	ENSG00000033030	14.952	rs1204071861
QTS000001	ftp://ftp.ebi.ac.uk/pub/databases/spot/eQTL/sumstats/QTS000001/QTD000001/QTD000001.all.tsv.gz	ENSG00000033030	12	122396933	ATT	A	chr12_122396933_ATT_A	17	0.113095	0.378429	0.113547	0.128085	INDEL	19	168	0.85159	ENSG00000033030	ENSG00000033030	14.952	rs755081296
QTS000001	ftp://ftp.ebi.ac.uk/pub/databases/spot/eQTL/sumstats/QTS000001/QTD000001/QTD000001.all.tsv.gz	ENSG00000051825	12	122396933	A	AT	chr12_122396933_A_AT	23	0.142857	0.585008	-0.0558616	0.101814	INDEL	24	168	0.76229	ENSG00000051825	ENSG00000051825	9.203	rs34381270
QTS000001	ftp://ftp.ebi.ac.uk/pub/databases/spot/eQTL/sumstats/QTS000001/QTD000001/QTD000001.all.tsv.gz	ENSG00000051825	12	122396933	A	ATT	chr12_122396933_A_ATT	59	0.452381	0.727234	-0.023862	0.0681327	INDEL	74	168	0.74873	ENSG00000051825	ENSG00000051825	9.203	rs34381270
QTS000001	ftp://ftp.ebi.ac.uk/pub/databases/spot/eQTL/sumstats/QTS000001/QTD000001/QTD000001.all.tsv.gz	ENSG00000051825	12	122396933	AT	A	chr12_122396933_AT_A	39	0.267857	0.33939	0.0716905	0.0745194	INDEL	45	168	0.86558	ENSG00000051825	ENSG00000051825	9.203	rs1204071861
QTS000001	ftp://ftp.ebi.ac.uk/pub/databases/spot/eQTL/sumstats/QTS000001/QTD000001/QTD000001.all.tsv.gz	ENSG00000051825	12	122396933	ATT	A	chr12_122396933_ATT_A	17	0.113095	0.6455	-0.0474055	0.102598	INDEL	19	168	0.85159	ENSG00000051825	ENSG00000051825	9.203	rs755081296
QTS000001	ftp://ftp.ebi.ac.uk/pub/databases/spot/eQTL/sumstats/QTS000001/QTD000001/QTD000001.all.tsv.gz	ENSG00000089053	12	122396933	A	AT	chr12_122396933_A_AT	23	0.142857	0.739442	0.0440596	0.131941	INDEL	24	168	0.76229	ENSG00000089053	ENSG00000089053	31.498	rs34381270
QTS000001	ftp://ftp.ebi.ac.uk/pub/databases/spot/eQTL/sumstats/QTS000001/QTD000001/QTD000001.all.tsv.gz	ENSG00000089053	12	122396933	A	ATT	chr12_122396933_A_ATT	59	0.452381	0.312434	0.0891356	0.087596	INDEL	74	168	0.74873	ENSG00000089053	ENSG00000089053	31.498	rs34381270
QTS000001	ftp://ftp.ebi.ac.uk/pub/databases/spot/eQTL/sumstats/QTS000001/QTD000001/QTD000001.all.tsv.gz	ENSG00000089053	12	122396933	AT	A	chr12_122396933_AT_A	39	0.267857	0.594716	-0.051783	0.0968819	INDEL	45	168	0.86558	ENSG00000089053	ENSG00000089053	31.498	rs1204071861
QTS000001	ftp://ftp.ebi.ac.uk/pub/databases/spot/eQTL/sumstats/QTS000001/QTD000001/QTD000001.all.tsv.gz	ENSG00000089053	12	122396933	ATT	A	chr12_122396933_ATT_A	17	0.113095	0.206043	-0.167786	0.131438	INDEL	19	168	0.85159	ENSG00000089053	ENSG00000089053	31.498	rs755081296
QTS000001	ftp://ftp.ebi.ac.uk/pub/databases/spot/eQTL/sumstats/QTS000001/QTD000001/QTD000001.all.tsv.gz	ENSG00000089094	12	122396933	A	AT	chr12_122396933_A_AT	23	0.142857	0.663252	-0.0658987	0.150691	INDEL	24	168	0.76229	ENSG00000089094	ENSG00000089094	41.011	rs34381270
QTS000001	ftp://ftp.ebi.ac.uk/pub/databases/spot/eQTL/sumstats/QTS000001/QTD000001/QTD000001.all.tsv.gz	ENSG00000089094	12	122396933	A	ATT	chr12_122396933_A_ATT	59	0.452381	0.82316	0.022616	0.100814	INDEL	74	168	0.74873	ENSG00000089094	ENSG00000089094	41.011	rs34381270
QTS000001	ftp://ftp.ebi.ac.uk/pub/databases/spot/eQTL/sumstats/QTS000001/QTD000001/QTD000001.all.tsv.gz	ENSG00000089094	12	122396933	AT	A	chr12_122396933_AT_A	39	0.267857	0.820954	-0.0251947	0.110901	INDEL	45	168	0.86558	ENSG00000089094	ENSG00000089094	41.011	rs1204071861
QTS000001	ftp://ftp.ebi.ac.uk/pub/databases/spot/eQTL/sumstats/QTS000001/QTD000001/QTD000001.all.tsv.gz	ENSG00000089094	12	122396933	ATT	A	chr12_122396933_ATT_A	17	0.113095	0.698138	-0.0591193	0.1518	INDEL	19	168	0.85159	ENSG00000089094	ENSG00000089094	41.011	rs755081296
QTS000001	ftp://ftp.ebi.ac.uk/pub/databases/spot/eQTL/sumstats/QTS000001/QTD000001/QTD000001.all.tsv.gz	ENSG00000090975	12	122396933	A	AT	chr12_122396933_A_AT	23	0.142857	0.728084	-0.0699164	0.200281	INDEL	24	168	0.76229	ENSG00000090975	ENSG00000090975	1.37	rs34381270
QTS000001	ftp://ftp.ebi.ac.uk/pub/databases/spot/eQTL/sumstats/QTS000001/QTD000001/QTD000001.all.tsv.gz	ENSG00000090975	12	122396933	A	ATT	chr12_122396933_A_ATT	59	0.452381	0.302726	-0.138036	0.132937	INDEL	74	168	0.74873	ENSG00000090975	ENSG00000090975	1.37	rs34381270
QTS000001	ftp://ftp.ebi.ac.uk/pub/databases/spot/eQTL/sumstats/QTS000001/QTD000001/QTD000001.all.tsv.gz	ENSG00000090975	12	122396933	AT	A	chr12_122396933_AT_A	39	0.267857	0.854968	0.0270328	0.147342	INDEL	45	168	0.86558	ENSG00000090975	ENSG00000090975	1.37	rs1204071861
QTS000001	ftp://ftp.ebi.ac.uk/pub/databases/spot/eQTL/sumstats/QTS000001/QTD000001/QTD000001.all.tsv.gz	ENSG00000090975	12	122396933	ATT	A	chr12_122396933_ATT_A	17	0.113095	0.173177	0.274105	0.19916	INDEL	19	168	0.85159	ENSG00000090975	ENSG00000090975	1.37	rs755081296
QTS000001	ftp://ftp.ebi.ac.uk/pub/databases/spot/eQTL/sumstats/QTS000001/QTD000001/QTD000001.all.tsv.gz	ENSG00000110801	12	122396933	A	AT	chr12_122396933_A_AT	23	0.142857	0.784849	0.0347905	0.12694	INDEL	24	168	0.76229	ENSG00000110801	ENSG00000110801	5.228	rs34381270
QTS000001	ftp://ftp.ebi.ac.uk/pub/databases/spot/eQTL/sumstats/QTS000001/QTD000001/QTD000001.all.tsv.gz	ENSG00000110801	12	122396933	A	ATT	chr12_122396933_A_ATT	59	0.452381	0.918092	-0.00876054	0.0848768	INDEL	74	168	0.74873	ENSG00000110801	ENSG00000110801	5.228	rs34381270
QTS000001	ftp://ftp.ebi.ac.uk/pub/databases/spot/eQTL/sumstats/QTS000001/QTD000001/QTD000001.all.tsv.gz	ENSG00000110801	12	122396933	AT	A	chr12_122396933_AT_A	39	0.267857	0.672204	-0.0396279	0.0932558	INDEL	45	168	0.86558	ENSG00000110801	ENSG00000110801	5.228	rs1204071861
QTS000001	ftp://ftp.ebi.ac.uk/pub/databases/spot/eQTL/sumstats/QTS000001/QTD000001/QTD000001.all.tsv.gz	ENSG00000110801	12	122396933	ATT	A	chr12_122396933_ATT_A	17	0.113095	0.796804	0.0330457	0.127845	INDEL	19	168	0.85159	ENSG00000110801	ENSG00000110801	5.228	rs755081296
QTS000001	ftp://ftp.ebi.ac.uk/pub/databases/spot/eQTL/sumstats/QTS000001/QTD000001/QTD000001.all.tsv.gz	ENSG00000110987	12	122396933	A	AT	chr12_122396933_A_AT	23	0.142857	0.723331	-0.0637409	0.17932	INDEL	24	168	0.76229	ENSG00000110987	ENSG00000110987	4.196	rs34381270
QTS000001	ftp://ftp.ebi.ac.uk/pub/databases/spot/eQTL/sumstats/QTS000001/QTD000001/QTD000001.all.tsv.gz	ENSG00000110987	12	122396933	A	ATT	chr12_122396933_A_ATT	59	0.452381	0.479967	-0.084883	0.119518	INDEL	74	168	0.74873	ENSG00000110987	ENSG00000110987	4.196	rs34381270
QTS000001	ftp://ftp.ebi.ac.uk/pub/databases/spot/eQTL/sumstats/QTS000001/QTD000001/QTD000001.all.tsv.gz	ENSG00000110987	12	122396933	AT	A	chr12_122396933_AT_A	39	0.267857	0.0734326	0.234331	0.128908	INDEL	45	168	0.86558	ENSG00000110987	ENSG00000110987	4.196	rs1204071861
QTS000001	ftp://ftp.ebi.ac.uk/pub/databases/spot/eQTL/sumstats/QTS000001/QTD000001/QTD000001.all.tsv.gz	ENSG00000110987	12	122396933	ATT	A	chr12_122396933_ATT_A	17	0.113095	0.242746	-0.210861	0.178962	INDEL	19	168	0.85159	ENSG00000110987	ENSG00000110987	4.196	rs755081296
QTS000001	ftp://ftp.ebi.ac.uk/pub/databases/spot/eQTL/sumstats/QTS000001/QTD000001/QTD000001.all.tsv.gz	ENSG00000111011	12	122396933	A	AT	chr12_122396933_A_AT	23	0.142857	0.00553742	-0.3834	0.133869	INDEL	24	168	0.76229	ENSG00000111011	ENSG00000111011	25.343	rs34381270
QTS000001	ftp://ftp.ebi.ac.uk/pub/databases/spot/eQTL/sumstats/QTS000001/QTD000001/QTD000001.all.tsv.gz	ENSG00000111011	12	122396933	A	ATT	chr12_122396933_A_ATT	59	0.452381	0.75941	-0.0290782	0.0945719	INDEL	74	168	0.74873	ENSG00000111011	ENSG00000111011	25.343	rs34381270
QTS000001	ftp://ftp.ebi.ac.uk/pub/databases/spot/eQTL/sumstats/QTS000001/QTD000001/QTD000001.all.tsv.gz	ENSG00000111011	12	122396933	AT	A	chr12_122396933_AT_A	39	0.267857	0.0352696	0.216452	0.100793	INDEL	45	168	0.86558	ENSG00000111011	ENSG00000111011	25.343	rs1204071861
QTS000001	ftp://ftp.ebi.ac.uk/pub/databases/spot/eQTL/sumstats/QTS000001/QTD000001/QTD000001.all.tsv.gz	ENSG00000111011	12	122396933	ATT	A	chr12_122396933_ATT_A	17	0.113095	0.9648	0.00631602	0.142601	INDEL	19	168	0.85159	ENSG00000111011	ENSG00000111011	25.343	rs755081296
QTS000001	ftp://ftp.ebi.ac.uk/pub/databases/spot/eQTL/sumstats/QTS000001/QTD000001/QTD000001.all.tsv.gz	ENSG00000111325	12	122396933	A	AT	chr12_122396933_A_AT	23	0.142857	0.997589	0.000441542	0.145604	INDEL	24	168	0.76229	ENSG00000111325	ENSG00000111325	1.478	rs34381270
QTS000001	ftp://ftp.ebi.ac.uk/pub/databases/spot/eQTL/sumstats/QTS000001/QTD000001/QTD000001.all.tsv.gz	ENSG00000111325	12	122396933	A	ATT	chr12_122396933_A_ATT	59	0.452381	0.552549	-0.0579326	0.0970611	INDEL	74	168	0.74873	ENSG00000111325	ENSG00000111325	1.478	rs34381270
QTS000001	ftp://ftp.ebi.ac.uk/pub/databases/spot/eQTL/sumstats/QTS000001/QTD000001/QTD000001.all.tsv.gz	ENSG00000111325	12	122396933	AT	A	chr12_122396933_AT_A	39	0.267857	0.315923	-0.107352	0.106267	INDEL	45	168	0.86558	ENSG00000111325	ENSG00000111325	1.478	rs1204071861
QTS000001	ftp://ftp.ebi.ac.uk/pub/databases/spot/eQTL/sumstats/QTS000001/QTD000001/QTD000001.all.tsv.gz	ENSG00000111325	12	122396933	ATT	A	chr12_122396933_ATT_A	17	0.113095	0.0375672	0.301266	0.142078	INDEL	19	168	0.85159	ENSG00000111325	ENSG00000111325	1.478	rs755081296
QTS000001	ftp://ftp.ebi.ac.uk/pub/databases/spot/eQTL/sumstats/QTS000001/QTD000001/QTD000001.all.tsv.gz	ENSG00000111328	12	122396933	A	AT	chr12_122396933_A_AT	23	0.142857	0.436488	-0.11639	0.148706	INDEL	24	168	0.76229	ENSG00000111328	ENSG00000111328	24.036	rs34381270
QTS000001	ftp://ftp.ebi.ac.uk/pub/databases/spot/eQTL/sumstats/QTS000001/QTD000001/QTD000001.all.tsv.gz	ENSG00000111328	12	122396933	A	ATT	chr12_122396933_A_ATT	59	0.452381	0.150826	-0.142851	0.0983318	INDEL	74	168	0.74873	ENSG00000111328	ENSG00000111328	24.036	rs34381270
QTS000001	ftp://ftp.ebi.ac.uk/pub/databases/spot/eQTL/sumstats/QTS000001/QTD000001/QTD000001.all.tsv.gz	ENSG00000111328	12	122396933	AT	A	chr12_122396933_AT_A	39	0.267857	0.0789985	0.191429	0.107369	INDEL	45	168	0.86558	ENSG00000111328	ENSG00000111328	24.036	rs1204071861
QTS000001	ftp://ftp.ebi.ac.uk/pub/databases/spot/eQTL/sumstats/QTS000001/QTD000001/QTD000001.all.tsv.gz	ENSG00000111328	12	122396933	ATT	A	chr12_122396933_ATT_A	17	0.113095	0.864953	0.0256725	0.150389	INDEL	19	168	0.85159	ENSG00000111328	ENSG00000111328	24.036	rs755081296
QTS000001	ftp://ftp.ebi.ac.uk/pub/databases/spot/eQTL/sumstats/QTS000001/QTD000001/QTD000001.all.tsv.gz	ENSG00000130779	12	122396933	A	AT	chr12_122396933_A_AT	23	0.142857	0.562446	-0.14461	0.248459	INDEL	24	168	0.76229	ENSG00000130779	ENSG00000130779	30.634	rs34381270
QTS000001	ftp://ftp.ebi.ac.uk/pub/databases/spot/eQTL/sumstats/QTS000001/QTD000001/QTD000001.all.tsv.gz	ENSG00000130779	12	122396933	A	ATT	chr12_122396933_A_ATT	59	0.452381	0.541122	-0.101956	0.166006	INDEL	74	168	0.74873	ENSG00000130779	ENSG00000130779	30.634	rs34381270
QTS000001	ftp://ftp.ebi.ac.uk/pub/databases/spot/eQTL/sumstats/QTS000001/QTD000001/QTD000001.all.tsv.gz	ENSG00000130779	12	122396933	AT	A	chr12_122396933_AT_A	39	0.267857	0.753731	0.0576358	0.182985	INDEL	45	168	0.86558	ENSG00000130779	ENSG00000130779	30.634	rs1204071861
QTS000001	ftp://ftp.ebi.ac.uk/pub/databases/spot/eQTL/sumstats/QTS000001/QTD000001/QTD000001.all.tsv.gz	ENSG00000130779	12	122396933	ATT	A	chr12_122396933_ATT_A	17	0.113095	0.286918	0.266972	0.248761	INDEL	19	168	0.85159	ENSG00000130779	ENSG00000130779	30.634	rs755081296
QTS000001	ftp://ftp.ebi.ac.uk/pub/databases/spot/eQTL/sumstats/QTS000001/QTD000001/QTD000001.all.tsv.gz	ENSG00000130787	12	122396933	A	AT	chr12_122396933_A_AT	23	0.142857	0.380758	-0.182057	0.206379	INDEL	24	168	0.76229	ENSG00000130787	ENSG00000130787	0.91	rs34381270
QTS000001	ftp://ftp.ebi.ac.uk/pub/databases/spot/eQTL/sumstats/QTS000001/QTD000001/QTD000001.all.tsv.gz	ENSG00000130787	12	122396933	A	ATT	chr12_122396933_A_ATT	59	0.452381	0.0994957	0.227062	0.135984	INDEL	74	168	0.74873	ENSG00000130787	ENSG00000130787	0.91	rs34381270
QTS000001	ftp://ftp.ebi.ac.uk/pub/databases/spot/eQTL/sumstats/QTS000001/QTD000001/QTD000001.all.tsv.gz	ENSG00000130787	12	122396933	AT	A	chr12_122396933_AT_A	39	0.267857	0.412876	-0.125089	0.151839	INDEL	45	168	0.86558	ENSG00000130787	ENSG00000130787	0.91	rs1204071861
QTS000001	ftp://ftp.ebi.ac.uk/pub/databases/spot/eQTL/sumstats/QTS000001/QTD000001/QTD000001.all.tsv.gz	ENSG00000130787	12	122396933	ATT	A	chr12_122396933_ATT_A	17	0.113095	0.981947	-0.00474649	0.209005	INDEL	19	168	0.85159	ENSG00000130787	ENSG00000130787	0.91	rs755081296
QTS000001	ftp://ftp.ebi.ac.uk/pub/databases/spot/eQTL/sumstats/QTS000001/QTD000001/QTD000001.all.tsv.gz	ENSG00000130921	12	122396933	A	AT	chr12_122396933_A_AT	23	0.142857	0.261852	0.16981	0.150104	INDEL	24	168	0.76229	ENSG00000130921	ENSG00000130921	4.026	rs34381270
QTS000001	ftp://ftp.ebi.ac.uk/pub/databases/spot/eQTL/sumstats/QTS000001/QTD000001/QTD000001.all.tsv.gz	ENSG00000130921	12	122396933	A	ATT	chr12_122396933_A_ATT	59	0.452381	0.724674	-0.0357734	0.101153	INDEL	74	168	0.74873	ENSG00000130921	ENSG00000130921	4.026	rs34381270
QTS000001	ftp://ftp.ebi.ac.uk/pub/databases/spot/eQTL/sumstats/QTS000001/QTD000001/QTD000001.all.tsv.gz	ENSG00000130921	12	122396933	AT	A	chr12_122396933_AT_A	39	0.267857	0.713214	-0.0410638	0.111266	INDEL	45	168	0.86558	ENSG00000130921	ENSG00000130921	4.026	rs1204071861
QTS000001	ftp://ftp.ebi.ac.uk/pub/databases/spot/eQTL/sumstats/QTS000001/QTD000001/QTD000001.all.tsv.gz	ENSG00000130921	12	122396933	ATT	A	chr12_122396933_ATT_A	17	0.113095	0.947321	0.0101163	0.152555	INDEL	19	168	0.85159	ENSG00000130921	ENSG00000130921	4.026	rs755081296
QTS000001	ftp://ftp.ebi.ac.uk/pub/databases/spot/eQTL/sumstats/QTS000001/QTD000001/QTD000001.all.tsv.gz	ENSG00000139697	12	122396933	A	AT	chr12_122396933_A_AT	23	0.142857	0.310771	0.244101	0.239055	INDEL	24	168	0.76229	ENSG00000139697	ENSG00000139697	33.665	rs34381270
QTS000001	ftp://ftp.ebi.ac.uk/pub/databases/spot/eQTL/sumstats/QTS000001/QTD000001/QTD000001.all.tsv.gz	ENSG00000139697	12	122396933	A	ATT	chr12_122396933_A_ATT	59	0.452381	0.892367	-0.0218583	0.160948	INDEL	74	168	0.74873	ENSG00000139697	ENSG00000139697	33.665	rs34381270
QTS000001	ftp://ftp.ebi.ac.uk/pub/databases/spot/eQTL/sumstats/QTS000001/QTD000001/QTD000001.all.tsv.gz	ENSG00000139697	12	122396933	AT	A	chr12_122396933_AT_A	39	0.267857	0.655343	0.0792683	0.176821	INDEL	45	168	0.86558	ENSG00000139697	ENSG00000139697	33.665	rs1204071861
QTS000001	ftp://ftp.ebi.ac.uk/pub/databases/spot/eQTL/sumstats/QTS000001/QTD000001/QTD000001.all.tsv.gz	ENSG00000139697	12	122396933	ATT	A	chr12_122396933_ATT_A	17	0.113095	0.144522	-0.352468	0.238817	INDEL	19	168	0.85159	ENSG00000139697	ENSG00000139697	33.665	rs755081296
QTS000001	ftp://ftp.ebi.ac.uk/pub/databases/spot/eQTL/sumstats/QTS000001/QTD000001/QTD000001.all.tsv.gz	ENSG00000139718	12	122396933	A	AT	chr12_122396933_A_AT	23	0.142857	0.8974	0.0231409	0.178802	INDEL	24	168	0.76229	ENSG00000139718	ENSG00000139718	33.333	rs34381270
QTS000001	ftp://ftp.ebi.ac.uk/pub/databases/spot/eQTL/sumstats/QTS000001/QTD000001/QTD000001.all.tsv.gz	ENSG00000139718	12	122396933	A	ATT	chr12_122396933_A_ATT	59	0.452381	0.931247	0.0103481	0.119506	INDEL	74	168	0.74873	ENSG00000139718	ENSG00000139718	33.333	rs34381270
QTS000001	ftp://ftp.ebi.ac.uk/pub/databases/spot/eQTL/sumstats/QTS000001/QTD000001/QTD000001.all.tsv.gz	ENSG00000139718	12	122396933	AT	A	chr12_122396933_AT_A	39	0.267857	0.73082	0.0453755	0.131359	INDEL	45	168	0.86558	ENSG00000139718	ENSG00000139718	33.333	rs1204071861
QTS000001	ftp://ftp.ebi.ac.uk/pub/databases/spot/eQTL/sumstats/QTS000001/QTD000001/QTD000001.all.tsv.gz	ENSG00000139718	12	122396933	ATT	A	chr12_122396933_ATT_A	17	0.113095	0.352608	-0.167477	0.178955	INDEL	19	168	0.85159	ENSG00000139718	ENSG00000139718	33.333	rs755081296
QTS000001	ftp://ftp.ebi.ac.uk/pub/databases/spot/eQTL/sumstats/QTS000001/QTD000001/QTD000001.all.tsv.gz	ENSG00000139719	12	122396933	A	AT	chr12_122396933_A_AT	23	0.142857	0.556966	0.113105	0.191629	INDEL	24	168	0.76229	ENSG00000139719	ENSG00000139719	16.263	rs34381270
QTS000001	ftp://ftp.ebi.ac.uk/pub/databases/spot/eQTL/sumstats/QTS000001/QTD000001/QTD000001.all.tsv.gz	ENSG00000139719	12	122396933	A	ATT	chr12_122396933_A_ATT	59	0.452381	0.273911	-0.140371	0.127277	INDEL	74	168	0.74873	ENSG00000139719	ENSG00000139719	16.263	rs34381270
QTS000001	ftp://ftp.ebi.ac.uk/pub/databases/spot/eQTL/sumstats/QTS000001/QTD000001/QTD000001.all.tsv.gz	ENSG00000139719	12	122396933	AT	A	chr12_122396933_AT_A	39	0.267857	0.744909	-0.0461035	0.141133	INDEL	45	168	0.86558	ENSG00000139719	ENSG00000139719	16.263	rs1204071861
QTS000001	ftp://ftp.ebi.ac.uk/pub/databases/spot/eQTL/sumstats/QTS000001/QTD000001/QTD000001.all.tsv.gz	ENSG00000139719	12	122396933	ATT	A	chr12_122396933_ATT_A	17	0.113095	0.195613	0.249759	0.19112	INDEL	19	168	0.85159	ENSG00000139719	ENSG00000139719	16.263	rs755081296
QTS000001	ftp://ftp.ebi.ac.uk/pub/databases/spot/eQTL/sumstats/QTS000001/QTD000001/QTD000001.all.tsv.gz	ENSG00000139722	12	122396933	A	AT	chr12_122396933_A_AT	23	0.142857	0.822829	0.0564039	0.250949	INDEL	24	168	0.76229	ENSG00000139722	ENSG00000139722	38.738	rs34381270
QTS000001	ftp://ftp.ebi.ac.uk/pub/databases/spot/eQTL/sumstats/QTS000001/QTD000001/QTD000001.all.tsv.gz	ENSG00000139722	12	122396933	A	ATT	chr12_122396933_A_ATT	59	0.452381	0.764691	-0.0503859	0.167668	INDEL	74	168	0.74873	ENSG00000139722	ENSG00000139722	38.738	rs34381270
QTS000001	ftp://ftp.ebi.ac.uk/pub/databases/spot/eQTL/sumstats/QTS000001/QTD000001/QTD000001.all.tsv.gz	ENSG00000139722	12	122396933	AT	A	chr12_122396933_AT_A	39	0.267857	0.521607	-0.118535	0.184015	INDEL	45	168	0.86558	ENSG00000139722	ENSG00000139722	38.738	rs1204071861
QTS000001	ftp://ftp.ebi.ac.uk/pub/databases/spot/eQTL/sumstats/QTS000001/QTD000001/QTD000001.all.tsv.gz	ENSG00000139722	12	122396933	ATT	A	chr12_122396933_ATT_A	17	0.113095	0.193165	0.328144	0.24971	INDEL	19	168	0.85159	ENSG00000139722	ENSG00000139722	38.738	rs755081296
QTS000001	ftp://ftp.ebi.ac.uk/pub/databases/spot/eQTL/sumstats/QTS000001/QTD000001/QTD000001.all.tsv.gz	ENSG00000139725	12	122396933	A	AT	chr12_122396933_A_AT	23	0.142857	0.876995	-0.0295876	0.190452	INDEL	24	168	0.76229	ENSG00000139725	ENSG00000139725	14.378	rs34381270
QTS000001	ftp://ftp.ebi.ac.uk/pub/databases/spot/eQTL/sumstats/QTS000001/QTD000001/QTD000001.all.tsv.gz	ENSG00000139725	12	122396933	A	ATT	chr12_122396933_A_ATT	59	0.452381	0.752066	0.0403494	0.127213	INDEL	74	168	0.74873	ENSG00000139725	ENSG00000139725	14.378	rs34381270
QTS000001	ftp://ftp.ebi.ac.uk/pub/databases/spot/eQTL/sumstats/QTS000001/QTD000001/QTD000001.all.tsv.gz	ENSG00000139725	12	122396933	AT	A	chr12_122396933_AT_A	39	0.267857	0.771758	-0.0407589	0.13996	INDEL	45	168	0.86558	ENSG00000139725	ENSG00000139725	14.378	rs1204071861
QTS000001	ftp://ftp.ebi.ac.uk/pub/databases/spot/eQTL/sumstats/QTS000001/QTD000001/QTD000001.all.tsv.gz	ENSG00000139725	12	122396933	ATT	A	chr12_122396933_ATT_A	17	0.113095	0.916436	0.0202001	0.191816	INDEL	19	168	0.85159	ENSG00000139725	ENSG00000139725	14.378	rs755081296
QTS000001	ftp://ftp.ebi.ac.uk/pub/databases/spot/eQTL/sumstats/QTS000001/QTD000001/QTD000001.all.tsv.gz	ENSG00000139726	12	122396933	A	AT	chr12_122396933_A_AT	23	0.142857	0.465835	0.119967	0.16359	INDEL	24	168	0.76229	ENSG00000139726	ENSG00000139726	74.743	rs34381270
QTS000001	ftp://ftp.ebi.ac.uk/pub/databases/spot/eQTL/sumstats/QTS000001/QTD000001/QTD000001.all.tsv.gz	ENSG00000139726	12	122396933	A	ATT	chr12_122396933_A_ATT	59	0.452381	0.729146	0.0381257	0.109661	INDEL	74	168	0.74873	ENSG00000139726	ENSG00000139726	74.743	rs34381270
QTS000001	ftp://ftp.ebi.ac.uk/pub/databases/spot/eQTL/sumstats/QTS000001/QTD000001/QTD000001.all.tsv.gz	ENSG00000139726	12	122396933	AT	A	chr12_122396933_AT_A	39	0.267857	0.649867	0.0549672	0.120559	INDEL	45	168	0.86558	ENSG00000139726	ENSG00000139726	74.743	rs1204071861
QTS000001	ftp://ftp.ebi.ac.uk/pub/databases/spot/eQTL/sumstats/QTS000001/QTD000001/QTD000001.all.tsv.gz	ENSG00000139726	12	122396933	ATT	A	chr12_122396933_ATT_A	17	0.113095	0.192482	-0.214991	0.163349	INDEL	19	168	0.85159	ENSG00000139726	ENSG00000139726	74.743	rs755081296
QTS000001	ftp://ftp.ebi.ac.uk/pub/databases/spot/eQTL/sumstats/QTS000001/QTD000001/QTD000001.all.tsv.gz	ENSG00000150967	12	122396933	A	AT	chr12_122396933_A_AT	23	0.142857	0.326679	0.175261	0.177417	INDEL	24	168	0.76229	ENSG00000150967	ENSG00000150967	1.43	rs34381270
QTS000001	ftp://ftp.ebi.ac.uk/pub/databases/spot/eQTL/sumstats/QTS000001/QTD000001/QTD000001.all.tsv.gz	ENSG00000150967	12	122396933	A	ATT	chr12_122396933_A_ATT	59	0.452381	0.621118	0.0591806	0.119195	INDEL	74	168	0.74873	ENSG00000150967	ENSG00000150967	1.43	rs34381270
QTS000001	ftp://ftp.ebi.ac.uk/pub/databases/spot/eQTL/sumstats/QTS000001/QTD000001/QTD000001.all.tsv.gz	ENSG00000150967	12	122396933	AT	A	chr12_122396933_AT_A	39	0.267857	0.788504	-0.0353557	0.131288	INDEL	45	168	0.86558	ENSG00000150967	ENSG00000150967	1.43	rs1204071861
QTS000001	ftp://ftp.ebi.ac.uk/pub/databases/spot/eQTL/sumstats/QTS000001/QTD000001/QTD000001.all.tsv.gz	ENSG00000150967	12	122396933	ATT	A	chr12_122396933_ATT_A	17	0.113095	0.264427	-0.200615	0.178302	INDEL	19	168	0.85159	ENSG00000150967	ENSG00000150967	1.43	rs755081296
QTS000001	ftp://ftp.ebi.ac.uk/pub/databases/spot/eQTL/sumstats/QTS000001/QTD000001/QTD000001.all.tsv.gz	ENSG00000158113	12	122396933	A	AT	chr12_122396933_A_AT	23	0.142857	0.639764	-0.101313	0.215512	INDEL	24	168	0.76229	ENSG00000158113	ENSG00000158113	0.675	rs34381270
QTS000001	ftp://ftp.ebi.ac.uk/pub/databases/spot/eQTL/sumstats/QTS000001/QTD000001/QTD000001.all.tsv.gz	ENSG00000158113	12	122396933	A	ATT	chr12_122396933_A_ATT	59	0.452381	0.286771	0.153594	0.143073	INDEL	74	168	0.74873	ENSG00000158113	ENSG00000158113	0.675	rs34381270
QTS000001	ftp://ftp.ebi.ac.uk/pub/databases/spot/eQTL/sumstats/QTS000001/QTD000001/QTD000001.all.tsv.gz	ENSG00000158113	12	122396933	AT	A	chr12_122396933_AT_A	39	0.267857	0.836646	-0.0328351	0.15865	INDEL	45	168	0.86558	ENSG00000158113	ENSG00000158113	0.675	rs1204071861
QTS000001	ftp://ftp.ebi.ac.uk/pub/databases/spot/eQTL/sumstats/QTS000001/QTD000001/QTD000001.all.tsv.gz	ENSG00000158113	12	122396933	ATT	A	chr12_122396933_ATT_A	17	0.113095	0.598154	-0.114872	0.216942	INDEL	19	168	0.85159	ENSG00000158113	ENSG00000158113	0.675	rs755081296
QTS000001	ftp://ftp.ebi.ac.uk/pub/databases/spot/eQTL/sumstats/QTS000001/QTD000001/QTD000001.all.tsv.gz	ENSG00000170633	12	122396933	A	AT	chr12_122396933_A_AT	23	0.142857	0.0330047	-0.472171	0.217019	INDEL	24	168	0.76229	ENSG00000170633	ENSG00000170633	30.673	rs34381270
QTS000001	ftp://ftp.ebi.ac.uk/pub/databases/spot/eQTL/sumstats/QTS000001/QTD000001/QTD000001.all.tsv.gz	ENSG00000170633	12	122396933	A	ATT	chr12_122396933_A_ATT	59	0.452381	0.371711	0.134026	0.149062	INDEL	74	168	0.74873	ENSG00000170633	ENSG00000170633	30.673	rs34381270
QTS000001	ftp://ftp.ebi.ac.uk/pub/databases/spot/eQTL/sumstats/QTS000001/QTD000001/QTD000001.all.tsv.gz	ENSG00000170633	12	122396933	AT	A	chr12_122396933_AT_A	39	0.267857	0.561669	0.0959526	0.164531	INDEL	45	168	0.86558	ENSG00000170633	ENSG00000170633	30.673	rs1204071861
QTS000001	ftp://ftp.ebi.ac.uk/pub/databases/spot/eQTL/sumstats/QTS000001/QTD000001/QTD000001.all.tsv.gz	ENSG00000170633	12	122396933	ATT	A	chr12_122396933_ATT_A	17	0.113095	0.967337	0.0092849	0.225923	INDEL	19	168	0.85159	ENSG00000170633	ENSG00000170633	30.673	rs755081296
QTS000001	ftp://ftp.ebi.ac.uk/pub/databases/spot/eQTL/sumstats/QTS000001/QTD000001/QTD000001.all.tsv.gz	ENSG00000175727	12	122396933	A	AT	chr12_122396933_A_AT	23	0.142857	0.453421	0.128887	0.17094	INDEL	24	168	0.76229	ENSG00000175727	ENSG00000175727	41.682	rs34381270
QTS000001	ftp://ftp.ebi.ac.uk/pub/databases/spot/eQTL/sumstats/QTS000001/QTD000001/QTD000001.all.tsv.gz	ENSG00000175727	12	122396933	A	ATT	chr12_122396933_A_ATT	59	0.452381	0.61427	0.0579701	0.114501	INDEL	74	168	0.74873	ENSG00000175727	ENSG00000175727	41.682	rs34381270
QTS000001	ftp://ftp.ebi.ac.uk/pub/databases/spot/eQTL/sumstats/QTS000001/QTD000001/QTD000001.all.tsv.gz	ENSG00000175727	12	122396933	AT	A	chr12_122396933_AT_A	39	0.267857	0.979476	0.00325814	0.126192	INDEL	45	168	0.86558	ENSG00000175727	ENSG00000175727	41.682	rs1204071861
QTS000001	ftp://ftp.ebi.ac.uk/pub/databases/spot/eQTL/sumstats/QTS000001/QTD000001/QTD000001.all.tsv.gz	ENSG00000175727	12	122396933	ATT	A	chr12_122396933_ATT_A	17	0.113095	0.29701	-0.180203	0.171489	INDEL	19	168	0.85159	ENSG00000175727	ENSG00000175727	41.682	rs755081296
QTS000001	ftp://ftp.ebi.ac.uk/pub/databases/spot/eQTL/sumstats/QTS000001/QTD000001/QTD000001.all.tsv.gz	ENSG00000182196	12	122396933	A	AT	chr12_122396933_A_AT	23	0.142857	0.526029	-0.0755725	0.11858	INDEL	24	168	0.76229	ENSG00000182196	ENSG00000182196	0.876	rs34381270
QTS000001	ftp://ftp.ebi.ac.uk/pub/databases/spot/eQTL/sumstats/QTS000001/QTD000001/QTD000001.all.tsv.gz	ENSG00000182196	12	122396933	A	ATT	chr12_122396933_A_ATT	59	0.452381	0.842618	0.015836	0.07946	INDEL	74	168	0.74873	ENSG00000182196	ENSG00000182196	0.876	rs34381270
QTS000001	ftp://ftp.ebi.ac.uk/pub/databases/spot/eQTL/sumstats/QTS000001/QTD000001/QTD000001.all.tsv.gz	ENSG00000182196	12	122396933	AT	A	chr12_122396933_AT_A	39	0.267857	0.985913	-0.00154943	0.0874367	INDEL	45	168	0.86558	ENSG00000182196	ENSG00000182196	0.876	rs1204071861
QTS000001	ftp://ftp.ebi.ac.uk/pub/databases/spot/eQTL/sumstats/QTS000001/QTD000001/QTD000001.all.tsv.gz	ENSG00000182196	12	122396933	ATT	A	chr12_122396933_ATT_A	17	0.113095	0.716079	0.0436974	0.119653	INDEL	19	168	0.85159	ENSG00000182196	ENSG00000182196	0.876	rs755081296
QTS000001	ftp://ftp.ebi.ac.uk/pub/databases/spot/eQTL/sumstats/QTS000001/QTD000001/QTD000001.all.tsv.gz	ENSG00000183955	12	122396933	A	AT	chr12_122396933_A_AT	23	0.142857	0.325164	0.226531	0.228596	INDEL	24	168	0.76229	ENSG00000183955	ENSG00000183955	43.695	rs34381270
QTS000001	ftp://ftp.ebi.ac.uk/pub/databases/spot/eQTL/sumstats/QTS000001/QTD000001/QTD000001.all.tsv.gz	ENSG00000183955	12	122396933	A	ATT	chr12_122396933_A_ATT	59	0.452381	0.726086	-0.0540741	0.153722	INDEL	74	168	0.74873	ENSG00000183955	ENSG00000183955	43.695	rs34381270
QTS000001	ftp://ftp.ebi.ac.uk/pub/databases/spot/eQTL/sumstats/QTS000001/QTD000001/QTD000001.all.tsv.gz	ENSG00000183955	12	122396933	AT	A	chr12_122396933_AT_A	39	0.267857	0.948102	-0.0110568	0.169252	INDEL	45	168	0.86558	ENSG00000183955	ENSG00000183955	43.695	rs1204071861
QTS000001	ftp://ftp.ebi.ac.uk/pub/databases/spot/eQTL/sumstats/QTS000001/QTD000001/QTD000001.all.tsv.gz	ENSG00000183955	12	122396933	ATT	A	chr12_122396933_ATT_A	17	0.113095	0.701463	0.0891512	0.231596	INDEL	19	168	0.85159	ENSG00000183955	ENSG00000183955	43.695	rs755081296
QTS000001	ftp://ftp.ebi.ac.uk/pub/databases/spot/eQTL/sumstats/QTS000001/QTD000001/QTD000001.all.tsv.gz	ENSG00000184047	12	122396933	A	AT	chr12_122396933_A_AT	23	0.142857	0.776617	-0.0451912	0.158653	INDEL	24	168	0.76229	ENSG00000184047	ENSG00000184047	1.1	rs34381270
QTS000001	ftp://ftp.ebi.ac.uk/pub/databases/spot/eQTL/sumstats/QTS000001/QTD000001/QTD000001.all.tsv.gz	ENSG00000184047	12	122396933	A	ATT	chr12_122396933_A_ATT	59	0.452381	0.614429	0.0535904	0.105898	INDEL	74	168	0.74873	ENSG00000184047	ENSG00000184047	1.1	rs34381270
QTS000001	ftp://ftp.ebi.ac.uk/pub/databases/spot/eQTL/sumstats/QTS000001/QTD000001/QTD000001.all.tsv.gz	ENSG00000184047	12	122396933	AT	A	chr12_122396933_AT_A	39	0.267857	0.336667	0.112161	0.115928	INDEL	45	168	0.86558	ENSG00000184047	ENSG00000184047	1.1	rs1204071861
QTS000001	ftp://ftp.ebi.ac.uk/pub/databases/spot/eQTL/sumstats/QTS000001/QTD000001/QTD000001.all.tsv.gz	ENSG00000184047	12	122396933	ATT	A	chr12_122396933_ATT_A	17	0.113095	0.0973458	-0.263352	0.156693	INDEL	19	168	0.85159	ENSG00000184047	ENSG00000184047	1.1	rs755081296
QTS000001	ftp://ftp.ebi.ac.uk/pub/databases/spot/eQTL/sumstats/QTS000001/QTD000001/QTD000001.all.tsv.gz	ENSG00000184445	12	122396933	A	AT	chr12_122396933_A_AT	23	0.142857	0.756325	-0.0383128	0.122977	INDEL	24	168	0.76229	ENSG00000184445	ENSG00000184445	17.833	rs34381270
QTS000001	ftp://ftp.ebi.ac.uk/pub/databases/spot/eQTL/sumstats/QTS000001/QTD000001/QTD000001.all.tsv.gz	ENSG00000184445	12	122396933	A	ATT	chr12_122396933_A_ATT	59	0.452381	0.730174	-0.0284569	0.0821749	INDEL	74	168	0.74873	ENSG00000184445	ENSG00000184445	17.833	rs34381270
QTS000001	ftp://ftp.ebi.ac.uk/pub/databases/spot/eQTL/sumstats/QTS000001/QTD000001/QTD000001.all.tsv.gz	ENSG00000184445	12	122396933	AT	A	chr12_122396933_AT_A	39	0.267857	0.771464	0.0263671	0.0904211	INDEL	45	168	0.86558	ENSG00000184445	ENSG00000184445	17.833	rs1204071861
QTS000001	ftp://ftp.ebi.ac.uk/pub/databases/spot/eQTL/sumstats/QTS000001/QTD000001/QTD000001.all.tsv.gz	ENSG00000184445	12	122396933	ATT	A	chr12_122396933_ATT_A	17	0.113095	0.738627	0.0414862	0.123832	INDEL	19	168	0.85159	ENSG00000184445	ENSG00000184445	17.833	rs755081296
QTS000001	ftp://ftp.ebi.ac.uk/pub/databases/spot/eQTL/sumstats/QTS000001/QTD000001/QTD000001.all.tsv.gz	ENSG00000188735	12	122396933	A	AT	chr12_122396933_A_AT	23	0.142857	0.429371	0.136206	0.17134	INDEL	24	168	0.76229	ENSG00000188735	ENSG00000188735	4.798	rs34381270
QTS000001	ftp://ftp.ebi.ac.uk/pub/databases/spot/eQTL/sumstats/QTS000001/QTD000001/QTD000001.all.tsv.gz	ENSG00000188735	12	122396933	A	ATT	chr12_122396933_A_ATT	59	0.452381	0.460417	0.0850524	0.114577	INDEL	74	168	0.74873	ENSG00000188735	ENSG00000188735	4.798	rs34381270
QTS000001	ftp://ftp.ebi.ac.uk/pub/databases/spot/eQTL/sumstats/QTS000001/QTD000001/QTD000001.all.tsv.gz	ENSG00000188735	12	122396933	AT	A	chr12_122396933_AT_A	39	0.267857	0.0245578	-0.28035	0.121962	INDEL	45	168	0.86558	ENSG00000188735	ENSG00000188735	4.798	rs1204071861
QTS000001	ftp://ftp.ebi.ac.uk/pub/databases/spot/eQTL/sumstats/QTS000001/QTD000001/QTD000001.all.tsv.gz	ENSG00000188735	12	122396933	ATT	A	chr12_122396933_ATT_A	17	0.113095	0.475911	0.123791	0.172697	INDEL	19	168	0.85159	ENSG00000188735	ENSG00000188735	4.798	rs755081296
QTS000001	ftp://ftp.ebi.ac.uk/pub/databases/spot/eQTL/sumstats/QTS000001/QTD000001/QTD000001.all.tsv.gz	ENSG00000212694	12	122396933	A	AT	chr12_122396933_A_AT	23	0.142857	0.168841	-0.257486	0.185173	INDEL	24	168	0.76229	ENSG00000212694	ENSG00000212694	6.415	rs34381270
QTS000001	ftp://ftp.ebi.ac.uk/pub/databases/spot/eQTL/sumstats/QTS000001/QTD000001/QTD000001.all.tsv.gz	ENSG00000212694	12	122396933	A	ATT	chr12_122396933_A_ATT	59	0.452381	0.522163	0.0804789	0.125103	INDEL	74	168	0.74873	ENSG00000212694	ENSG00000212694	6.415	rs34381270
QTS000001	ftp://ftp.ebi.ac.uk/pub/databases/spot/eQTL/sumstats/QTS000001/QTD000001/QTD000001.all.tsv.gz	ENSG00000212694	12	122396933	AT	A	chr12_122396933_AT_A	39	0.267857	0.868256	0.0229771	0.138007	INDEL	45	168	0.86558	ENSG00000212694	ENSG00000212694	6.415	rs1204071861
QTS000001	ftp://ftp.ebi.ac.uk/pub/databases/spot/eQTL/sumstats/QTS000001/QTD000001/QTD000001.all.tsv.gz	ENSG00000212694	12	122396933	ATT	A	chr12_122396933_ATT_A	17	0.113095	0.964005	-0.00856374	0.189074	INDEL	19	168	0.85159	ENSG00000212694	ENSG00000212694	6.415	rs755081296
QTS000001	ftp://ftp.ebi.ac.uk/pub/databases/spot/eQTL/sumstats/QTS000001/QTD000001/QTD000001.all.tsv.gz	ENSG00000256092	12	122396933	A	AT	chr12_122396933_A_AT	23	0.142857	0.820746	0.0376315	0.165449	INDEL	24	168	0.76229	ENSG00000256092	ENSG00000256092	1.05	rs34381270
QTS000001	ftp://ftp.ebi.ac.uk/pub/databases/spot/eQTL/sumstats/QTS000001/QTD000001/QTD000001.all.tsv.gz	ENSG00000256092	12	122396933	A	ATT	chr12_122396933_A_ATT	59	0.452381	0.0331644	0.232609	0.107012	INDEL	74	168	0.74873	ENSG00000256092	ENSG00000256092	1.05	rs34381270
QTS000001	ftp://ftp.ebi.ac.uk/pub/databases/spot/eQTL/sumstats/QTS000001/QTD000001/QTD000001.all.tsv.gz	ENSG00000256092	12	122396933	AT	A	chr12_122396933_AT_A	39	0.267857	0.102638	-0.19741	0.119342	INDEL	45	168	0.86558	ENSG00000256092	ENSG00000256092	1.05	rs1204071861
QTS000001	ftp://ftp.ebi.ac.uk/pub/databases/spot/eQTL/sumstats/QTS000001/QTD000001/QTD000001.all.tsv.gz	ENSG00000256092	12	122396933	ATT	A	chr12_122396933_ATT_A	17	0.113095	0.243657	-0.194074	0.165036	INDEL	19	168	0.85159	ENSG00000256092	ENSG00000256092	1.05	rs755081296
QTS000001	ftp://ftp.ebi.ac.uk/pub/databases/spot/eQTL/sumstats/QTS000001/QTD000001/QTD000001.all.tsv.gz	ENSG00000256152	12	122396933	A	AT	chr12_122396933_A_AT	23	0.142857	0.0229637	-0.38696	0.166363	INDEL	24	168	0.76229	ENSG00000256152	ENSG00000256152	0.535	rs34381270
QTS000001	ftp://ftp.ebi.ac.uk/pub/databases/spot/eQTL/sumstats/QTS000001/QTD000001/QTD000001.all.tsv.gz	ENSG00000256152	12	122396933	A	ATT	chr12_122396933_A_ATT	59	0.452381	0.948581	0.00747298	0.115458	INDEL	74	168	0.74873	ENSG00000256152	ENSG00000256152	0.535	rs34381270
QTS000001	ftp://ftp.ebi.ac.uk/pub/databases/spot/eQTL/sumstats/QTS000001/QTD000001/QTD000001.all.tsv.gz	ENSG00000256152	12	122396933	AT	A	chr12_122396933_AT_A	39	0.267857	0.0426962	0.254525	0.123265	INDEL	45	168	0.86558	ENSG00000256152	ENSG00000256152	0.535	rs1204071861
QTS000001	ftp://ftp.ebi.ac.uk/pub/databases/spot/eQTL/sumstats/QTS000001/QTD000001/QTD000001.all.tsv.gz	ENSG00000256152	12	122396933	ATT	A	chr12_122396933_ATT_A	17	0.113095	0.859027	-0.0310104	0.173944	INDEL	19	168	0.85159	ENSG00000256152	ENSG00000256152	0.535	rs755081296
QTS000001	ftp://ftp.ebi.ac.uk/pub/databases/spot/eQTL/sumstats/QTS000001/QTD000001/QTD000001.all.tsv.gz	ENSG00000256546	12	122396933	A	AT	chr12_122396933_A_AT	23	0.142857	0.888682	-0.0283115	0.201519	INDEL	24	168	0.76229	ENSG00000256546	ENSG00000256546	6.038	rs34381270
QTS000001	ftp://ftp.ebi.ac.uk/pub/databases/spot/eQTL/sumstats/QTS000001/QTD000001/QTD000001.all.tsv.gz	ENSG00000256546	12	122396933	A	ATT	chr12_122396933_A_ATT	59	0.452381	0.210422	-0.168345	0.133166	INDEL	74	168	0.74873	ENSG00000256546	ENSG00000256546	6.038	rs34381270
QTS000001	ftp://ftp.ebi.ac.uk/pub/databases/spot/eQTL/sumstats/QTS000001/QTD000001/QTD000001.all.tsv.gz	ENSG00000256546	12	122396933	AT	A	chr12_122396933_AT_A	39	0.267857	0.556394	0.0873658	0.147806	INDEL	45	168	0.86558	ENSG00000256546	ENSG00000256546	6.038	rs1204071861
QTS000001	ftp://ftp.ebi.ac.uk/pub/databases/spot/eQTL/sumstats/QTS000001/QTD000001/QTD000001.all.tsv.gz	ENSG00000256546	12	122396933	ATT	A	chr12_122396933_ATT_A	17	0.113095	0.232286	0.242065	0.20087	INDEL	19	168	0.85159	ENSG00000256546	ENSG00000256546	6.038	rs755081296
QTS000001	ftp://ftp.ebi.ac.uk/pub/databases/spot/eQTL/sumstats/QTS000001/QTD000001/QTD000001.all.tsv.gz	ENSG00000256742	12	122396933	A	AT	chr12_122396933_A_AT	23	0.142857	0.0815551	0.259981	0.147085	INDEL	24	168	0.76229	ENSG00000256742	ENSG00000256742	3.388	rs34381270
QTS000001	ftp://ftp.ebi.ac.uk/pub/databases/spot/eQTL/sumstats/QTS000001/QTD000001/QTD000001.all.tsv.gz	ENSG00000256742	12	122396933	A	ATT	chr12_122396933_A_ATT	59	0.452381	0.443907	0.0770592	0.100072	INDEL	74	168	0.74873	ENSG00000256742	ENSG00000256742	3.388	rs34381270
QTS000001	ftp://ftp.ebi.ac.uk/pub/databases/spot/eQTL/sumstats/QTS000001/QTD000001/QTD000001.all.tsv.gz	ENSG00000256742	12	122396933	AT	A	chr12_122396933_AT_A	39	0.267857	0.0811244	-0.191405	0.108131	INDEL	45	168	0.86558	ENSG00000256742	ENSG00000256742	3.388	rs1204071861
QTS000001	ftp://ftp.ebi.ac.uk/pub/databases/spot/eQTL/sumstats/QTS000001/QTD000001/QTD000001.all.tsv.gz	ENSG00000256742	12	122396933	ATT	A	chr12_122396933_ATT_A	17	0.113095	0.615369	-0.0762932	0.151162	INDEL	19	168	0.85159	ENSG00000256742	ENSG00000256742	3.388	rs755081296
QTS000001	ftp://ftp.ebi.ac.uk/pub/databases/spot/eQTL/sumstats/QTS000001/QTD000001/QTD000001.all.tsv.gz	ENSG00000274191	12	122396933	A	AT	chr12_122396933_A_AT	23	0.142857	0.757647	-0.0519144	0.167574	INDEL	24	168	0.76229	ENSG00000274191	ENSG00000274191	0.434	rs34381270
QTS000001	ftp://ftp.ebi.ac.uk/pub/databases/spot/eQTL/sumstats/QTS000001/QTD000001/QTD000001.all.tsv.gz	ENSG00000274191	12	122396933	A	ATT	chr12_122396933_A_ATT	59	0.452381	0.0985645	0.183961	0.109862	INDEL	74	168	0.74873	ENSG00000274191	ENSG00000274191	0.434	rs34381270
QTS000001	ftp://ftp.ebi.ac.uk/pub/databases/spot/eQTL/sumstats/QTS000001/QTD000001/QTD000001.all.tsv.gz	ENSG00000274191	12	122396933	AT	A	chr12_122396933_AT_A	39	0.267857	0.220554	-0.150755	0.121944	INDEL	45	168	0.86558	ENSG00000274191	ENSG00000274191	0.434	rs1204071861
QTS000001	ftp://ftp.ebi.ac.uk/pub/databases/spot/eQTL/sumstats/QTS000001/QTD000001/QTD000001.all.tsv.gz	ENSG00000274191	12	122396933	ATT	A	chr12_122396933_ATT_A	17	0.113095	0.755598	-0.0527375	0.168756	INDEL	19	168	0.85159	ENSG00000274191	ENSG00000274191	0.434	rs755081296
QTS000001	ftp://ftp.ebi.ac.uk/pub/databases/spot/eQTL/sumstats/QTS000001/QTD000001/QTD000001.all.tsv.gz	ENSG00000276045	12	122396933	A	AT	chr12_122396933_A_AT	23	0.142857	0.227045	-0.170262	0.139689	INDEL	24	168	0.76229	ENSG00000276045	ENSG00000276045	166.288	rs34381270
QTS000001	ftp://ftp.ebi.ac.uk/pub/databases/spot/eQTL/sumstats/QTS000001/QTD000001/QTD000001.all.tsv.gz	ENSG00000276045	12	122396933	A	ATT	chr12_122396933_A_ATT	59	0.452381	0.22326	-0.114713	0.0933412	INDEL	74	168	0.74873	ENSG00000276045	ENSG00000276045	166.288	rs34381270
QTS000001	ftp://ftp.ebi.ac.uk/pub/databases/spot/eQTL/sumstats/QTS000001/QTD000001/QTD000001.all.tsv.gz	ENSG00000276045	12	122396933	AT	A	chr12_122396933_AT_A	39	0.267857	0.868783	-0.0172087	0.103779	INDEL	45	168	0.86558	ENSG00000276045	ENSG00000276045	166.288	rs1204071861
QTS000001	ftp://ftp.ebi.ac.uk/pub/databases/spot/eQTL/sumstats/QTS000001/QTD000001/QTD000001.all.tsv.gz	ENSG00000276045	12	122396933	ATT	A	chr12_122396933_ATT_A	17	0.113095	0.00557292	0.384698	0.134428	INDEL	19	168	0.85159	ENSG00000276045	ENSG00000276045	166.288	rs755081296
QTS000001	ftp://ftp.ebi.ac.uk/pub/databases/spot/eQTL/sumstats/QTS000001/QTD000001/QTD000001.all.tsv.gz	ENSG00000278084	12	122396933	A	AT	chr12_122396933_A_AT	23	0.142857	0.871312	0.0256562	0.157791	INDEL	24	168	0.76229	ENSG00000278084	ENSG00000278084	0	rs34381270
QTS000001	ftp://ftp.ebi.ac.uk/pub/databases/spot/eQTL/sumstats/QTS000001/QTD000001/QTD000001.all.tsv.gz	ENSG00000278084	12	122396933	A	ATT	chr12_122396933_A_ATT	59	0.452381	0.581906	-0.0582219	0.105243	INDEL	74	168	0.74873	ENSG00000278084	ENSG00000278084	0	rs34381270
QTS000001	ftp://ftp.ebi.ac.uk/pub/databases/spot/eQTL/sumstats/QTS000001/QTD000001/QTD000001.all.tsv.gz	ENSG00000278084	12	122396933	AT	A	chr12_122396933_AT_A	39	0.267857	0.487354	0.0807368	0.115624	INDEL	45	168	0.86558	ENSG00000278084	ENSG00000278084	0	rs1204071861
QTS000001	ftp://ftp.ebi.ac.uk/pub/databases/spot/eQTL/sumstats/QTS000001/QTD000001/QTD000001.all.tsv.gz	ENSG00000278084	12	122396933	ATT	A	chr12_122396933_ATT_A	17	0.113095	0.958781	-0.00824405	0.158934	INDEL	19	168	0.85159	ENSG00000278084	ENSG00000278084	0	rs755081296
QTS000001	ftp://ftp.ebi.ac.uk/pub/databases/spot/eQTL/sumstats/QTS000001/QTD000001/QTD000001.all.tsv.gz	ENSG00000286586	12	122396933	A	AT	chr12_122396933_A_AT	23	0.142857	0.607806	-0.109693	0.212762	INDEL	24	168	0.76229	ENSG00000286586	ENSG00000286586	0.68	rs34381270
QTS000001	ftp://ftp.ebi.ac.uk/pub/databases/spot/eQTL/sumstats/QTS000001/QTD000001/QTD000001.all.tsv.gz	ENSG00000286586	12	122396933	A	ATT	chr12_122396933_A_ATT	59	0.452381	0.150686	-0.203945	0.140337	INDEL	74	168	0.74873	ENSG00000286586	ENSG00000286586	0.68	rs34381270
QTS000001	ftp://ftp.ebi.ac.uk/pub/databases/spot/eQTL/sumstats/QTS000001/QTD000001/QTD000001.all.tsv.gz	ENSG00000286586	12	122396933	AT	A	chr12_122396933_AT_A	39	0.267857	0.25817	0.177029	0.15527	INDEL	45	168	0.86558	ENSG00000286586	ENSG00000286586	0.68	rs1204071861
QTS000001	ftp://ftp.ebi.ac.uk/pub/databases/spot/eQTL/sumstats/QTS000001/QTD000001/QTD000001.all.tsv.gz	ENSG00000286586	12	122396933	ATT	A	chr12_122396933_ATT_A	17	0.113095	0.199082	0.275026	0.21211	INDEL	19	168	0.85159	ENSG00000286586	ENSG00000286586	0.68	rs755081296
QTS000001	ftp://ftp.ebi.ac.uk/pub/databases/spot/eQTL/sumstats/QTS000001/QTD000001/QTD000001.all.tsv.gz	ENSG00000033030	12	122397016	C	T	chr12_122397016_C_T	18	0.119048	0.469675	0.0850356	0.116965	SNP	20	168	0.96366	ENSG00000033030	ENSG00000033030	14.952	rs11057934
QTS000001	ftp://ftp.ebi.ac.uk/pub/databases/spot/eQTL/sumstats/QTS000001/QTD000001/QTD000001.all.tsv.gz	ENSG00000051825	12	122397016	C	T	chr12_122397016_C_T	18	0.119048	0.510625	-0.0617436	0.0933676	SNP	20	168	0.96366	ENSG00000051825	ENSG00000051825	9.203	rs11057934
QTS000001	ftp://ftp.ebi.ac.uk/pub/databases/spot/eQTL/sumstats/QTS000001/QTD000001/QTD000001.all.tsv.gz	ENSG00000089053	12	122397016	C	T	chr12_122397016_C_T	18	0.119048	0.176403	-0.163371	0.119606	SNP	20	168	0.96366	ENSG00000089053	ENSG00000089053	31.498	rs11057934
QTS000001	ftp://ftp.ebi.ac.uk/pub/databases/spot/eQTL/sumstats/QTS000001/QTD000001/QTD000001.all.tsv.gz	ENSG00000089094	12	122397016	C	T	chr12_122397016_C_T	18	0.119048	0.624406	-0.0680068	0.138275	SNP	20	168	0.96366	ENSG00000089094	ENSG00000089094	41.011	rs11057934
QTS000001	ftp://ftp.ebi.ac.uk/pub/databases/spot/eQTL/sumstats/QTS000001/QTD000001/QTD000001.all.tsv.gz	ENSG00000090975	12	122397016	C	T	chr12_122397016_C_T	18	0.119048	0.186313	0.242513	0.181678	SNP	20	168	0.96366	ENSG00000090975	ENSG00000090975	1.37	rs11057934
QTS000001	ftp://ftp.ebi.ac.uk/pub/databases/spot/eQTL/sumstats/QTS000001/QTD000001/QTD000001.all.tsv.gz	ENSG00000110801	12	122397016	C	T	chr12_122397016_C_T	18	0.119048	0.932435	0.00992009	0.116581	SNP	20	168	0.96366	ENSG00000110801	ENSG00000110801	5.228	rs11057934
QTS000001	ftp://ftp.ebi.ac.uk/pub/databases/spot/eQTL/sumstats/QTS000001/QTD000001/QTD000001.all.tsv.gz	ENSG00000110987	12	122397016	C	T	chr12_122397016_C_T	18	0.119048	0.322572	-0.162983	0.163584	SNP	20	168	0.96366	ENSG00000110987	ENSG00000110987	4.196	rs11057934
QTS000001	ftp://ftp.ebi.ac.uk/pub/databases/spot/eQTL/sumstats/QTS000001/QTD000001/QTD000001.all.tsv.gz	ENSG00000111011	12	122397016	C	T	chr12_122397016_C_T	18	0.119048	0.995895	0.000671099	0.129983	SNP	20	168	0.96366	ENSG00000111011	ENSG00000111011	25.343	rs11057934
QTS000001	ftp://ftp.ebi.ac.uk/pub/databases/spot/eQTL/sumstats/QTS000001/QTD000001/QTD000001.all.tsv.gz	ENSG00000111325	12	122397016	C	T	chr12_122397016_C_T	18	0.119048	0.0527098	0.256348	0.130045	SNP	20	168	0.96366	ENSG00000111325	ENSG00000111325	1.478	rs11057934
QTS000001	ftp://ftp.ebi.ac.uk/pub/databases/spot/eQTL/sumstats/QTS000001/QTD000001/QTD000001.all.tsv.gz	ENSG00000111328	12	122397016	C	T	chr12_122397016_C_T	18	0.119048	0.759919	0.0420363	0.137015	SNP	20	168	0.96366	ENSG00000111328	ENSG00000111328	24.036	rs11057934
QTS000001	ftp://ftp.ebi.ac.uk/pub/databases/spot/eQTL/sumstats/QTS000001/QTD000001/QTD000001.all.tsv.gz	ENSG00000130779	12	122397016	C	T	chr12_122397016_C_T	18	0.119048	0.185671	0.301756	0.225726	SNP	20	168	0.96366	ENSG00000130779	ENSG00000130779	30.634	rs11057934
QTS000001	ftp://ftp.ebi.ac.uk/pub/databases/spot/eQTL/sumstats/QTS000001/QTD000001/QTD000001.all.tsv.gz	ENSG00000130787	12	122397016	C	T	chr12_122397016_C_T	18	0.119048	0.943494	-0.0135518	0.190502	SNP	20	168	0.96366	ENSG00000130787	ENSG00000130787	0.91	rs11057934
QTS000001	ftp://ftp.ebi.ac.uk/pub/databases/spot/eQTL/sumstats/QTS000001/QTD000001/QTD000001.all.tsv.gz	ENSG00000130921	12	122397016	C	T	chr12_122397016_C_T	18	0.119048	0.938702	-0.0107323	0.139053	SNP	20	168	0.96366	ENSG00000130921	ENSG00000130921	4.026	rs11057934
QTS000001	ftp://ftp.ebi.ac.uk/pub/databases/spot/eQTL/sumstats/QTS000001/QTD000001/QTD000001.all.tsv.gz	ENSG00000139697	12	122397016	C	T	chr12_122397016_C_T	18	0.119048	0.159878	-0.30963	0.217926	SNP	20	168	0.96366	ENSG00000139697	ENSG00000139697	33.665	rs11057934
QTS000001	ftp://ftp.ebi.ac.uk/pub/databases/spot/eQTL/sumstats/QTS000001/QTD000001/QTD000001.all.tsv.gz	ENSG00000139718	12	122397016	C	T	chr12_122397016_C_T	18	0.119048	0.187407	-0.21581	0.16208	SNP	20	168	0.96366	ENSG00000139718	ENSG00000139718	33.333	rs11057934
QTS000001	ftp://ftp.ebi.ac.uk/pub/databases/spot/eQTL/sumstats/QTS000001/QTD000001/QTD000001.all.tsv.gz	ENSG00000139719	12	122397016	C	T	chr12_122397016_C_T	18	0.119048	0.255191	0.200434	0.174689	SNP	20	168	0.96366	ENSG00000139719	ENSG00000139719	16.263	rs11057934
QTS000001	ftp://ftp.ebi.ac.uk/pub/databases/spot/eQTL/sumstats/QTS000001/QTD000001/QTD000001.all.tsv.gz	ENSG00000139722	12	122397016	C	T	chr12_122397016_C_T	18	0.119048	0.257901	0.260441	0.228298	SNP	20	168	0.96366	ENSG00000139722	ENSG00000139722	38.738	rs11057934
QTS000001	ftp://ftp.ebi.ac.uk/pub/databases/spot/eQTL/sumstats/QTS000001/QTD000001/QTD000001.all.tsv.gz	ENSG00000139725	12	122397016	C	T	chr12_122397016_C_T	18	0.119048	0.943404	0.012458	0.174848	SNP	20	168	0.96366	ENSG00000139725	ENSG00000139725	14.378	rs11057934
QTS000001	ftp://ftp.ebi.ac.uk/pub/databases/spot/eQTL/sumstats/QTS000001/QTD000001/QTD000001.all.tsv.gz	ENSG00000139726	12	122397016	C	T	chr12_122397016_C_T	18	0.119048	0.26592	-0.167561	0.149394	SNP	20	168	0.96366	ENSG00000139726	ENSG00000139726	74.743	rs11057934
QTS000001	ftp://ftp.ebi.ac.uk/pub/databases/spot/eQTL/sumstats/QTS000001/QTD000001/QTD000001.all.tsv.gz	ENSG00000150967	12	122397016	C	T	chr12_122397016_C_T	18	0.119048	0.230151	-0.196482	0.162291	SNP	20	168	0.96366	ENSG00000150967	ENSG00000150967	1.43	rs11057934
QTS000001	ftp://ftp.ebi.ac.uk/pub/databases/spot/eQTL/sumstats/QTS000001/QTD000001/QTD000001.all.tsv.gz	ENSG00000158113	12	122397016	C	T	chr12_122397016_C_T	18	0.119048	0.728741	-0.0689356	0.19797	SNP	20	168	0.96366	ENSG00000158113	ENSG00000158113	0.675	rs11057934
QTS000001	ftp://ftp.ebi.ac.uk/pub/databases/spot/eQTL/sumstats/QTS000001/QTD000001/QTD000001.all.tsv.gz	ENSG00000170633	12	122397016	C	T	chr12_122397016_C_T	18	0.119048	0.788395	-0.0554571	0.205823	SNP	20	168	0.96366	ENSG00000170633	ENSG00000170633	30.673	rs11057934
QTS000001	ftp://ftp.ebi.ac.uk/pub/databases/spot/eQTL/sumstats/QTS000001/QTD000001/QTD000001.all.tsv.gz	ENSG00000175727	12	122397016	C	T	chr12_122397016_C_T	18	0.119048	0.472416	-0.113411	0.156965	SNP	20	168	0.96366	ENSG00000175727	ENSG00000175727	41.682	rs11057934
QTS000001	ftp://ftp.ebi.ac.uk/pub/databases/spot/eQTL/sumstats/QTS000001/QTD000001/QTD000001.all.tsv.gz	ENSG00000182196	12	122397016	C	T	chr12_122397016_C_T	18	0.119048	0.618733	0.0544756	0.108972	SNP	20	168	0.96366	ENSG00000182196	ENSG00000182196	0.876	rs11057934
QTS000001	ftp://ftp.ebi.ac.uk/pub/databases/spot/eQTL/sumstats/QTS000001/QTD000001/QTD000001.all.tsv.gz	ENSG00000183955	12	122397016	C	T	chr12_122397016_C_T	18	0.119048	0.675695	0.0886711	0.211056	SNP	20	168	0.96366	ENSG00000183955	ENSG00000183955	43.695	rs11057934
QTS000001	ftp://ftp.ebi.ac.uk/pub/databases/spot/eQTL/sumstats/QTS000001/QTD000001/QTD000001.all.tsv.gz	ENSG00000184047	12	122397016	C	T	chr12_122397016_C_T	18	0.119048	0.179813	-0.194885	0.143819	SNP	20	168	0.96366	ENSG00000184047	ENSG00000184047	1.1	rs11057934
QTS000001	ftp://ftp.ebi.ac.uk/pub/databases/spot/eQTL/sumstats/QTS000001/QTD000001/QTD000001.all.tsv.gz	ENSG00000184445	12	122397016	C	T	chr12_122397016_C_T	18	0.119048	0.715511	0.0413011	0.112855	SNP	20	168	0.96366	ENSG00000184445	ENSG00000184445	17.833	rs11057934
QTS000001	ftp://ftp.ebi.ac.uk/pub/databases/spot/eQTL/sumstats/QTS000001/QTD000001/QTD000001.all.tsv.gz	ENSG00000188735	12	122397016	C	T	chr12_122397016_C_T	18	0.119048	0.546637	0.0954617	0.15758	SNP	20	168	0.96366	ENSG00000188735	ENSG00000188735	4.798	rs11057934
QTS000001	ftp://ftp.ebi.ac.uk/pub/databases/spot/eQTL/sumstats/QTS000001/QTD000001/QTD000001.all.tsv.gz	ENSG00000212694	12	122397016	C	T	chr12_122397016_C_T	18	0.119048	0.775426	0.0493306	0.172241	SNP	20	168	0.96366	ENSG00000212694	ENSG00000212694	6.415	rs11057934
QTS000001	ftp://ftp.ebi.ac.uk/pub/databases/spot/eQTL/sumstats/QTS000001/QTD000001/QTD000001.all.tsv.gz	ENSG00000256092	12	122397016	C	T	chr12_122397016_C_T	18	0.119048	0.347425	-0.14281	0.150954	SNP	20	168	0.96366	ENSG00000256092	ENSG00000256092	1.05	rs11057934
QTS000001	ftp://ftp.ebi.ac.uk/pub/databases/spot/eQTL/sumstats/QTS000001/QTD000001/QTD000001.all.tsv.gz	ENSG00000256152	12	122397016	C	T	chr12_122397016_C_T	18	0.119048	0.544639	-0.0962929	0.158162	SNP	20	168	0.96366	ENSG00000256152	ENSG00000256152	0.535	rs11057934
QTS000001	ftp://ftp.ebi.ac.uk/pub/databases/spot/eQTL/sumstats/QTS000001/QTD000001/QTD000001.all.tsv.gz	ENSG00000256546	12	122397016	C	T	chr12_122397016_C_T	18	0.119048	0.16388	0.256673	0.18241	SNP	20	168	0.96366	ENSG00000256546	ENSG00000256546	6.038	rs11057934
QTS000001	ftp://ftp.ebi.ac.uk/pub/databases/spot/eQTL/sumstats/QTS000001/QTD000001/QTD000001.all.tsv.gz	ENSG00000256742	12	122397016	C	T	chr12_122397016_C_T	18	0.119048	0.680831	-0.05695	0.137868	SNP	20	168	0.96366	ENSG00000256742	ENSG00000256742	3.388	rs11057934
QTS000001	ftp://ftp.ebi.ac.uk/pub/databases/spot/eQTL/sumstats/QTS000001/QTD000001/QTD000001.all.tsv.gz	ENSG00000274191	12	122397016	C	T	chr12_122397016_C_T	18	0.119048	0.782632	-0.0426101	0.153845	SNP	20	168	0.96366	ENSG00000274191	ENSG00000274191	0.434	rs11057934
QTS000001	ftp://ftp.ebi.ac.uk/pub/databases/spot/eQTL/sumstats/QTS000001/QTD000001/QTD000001.all.tsv.gz	ENSG00000276045	12	122397016	C	T	chr12_122397016_C_T	18	0.119048	0.00721284	0.340459	0.122947	SNP	20	168	0.96366	ENSG00000276045	ENSG00000276045	166.288	rs11057934
QTS000001	ftp://ftp.ebi.ac.uk/pub/databases/spot/eQTL/sumstats/QTS000001/QTD000001/QTD000001.all.tsv.gz	ENSG00000278084	12	122397016	C	T	chr12_122397016_C_T	18	0.119048	0.845399	-0.0283474	0.144831	SNP	20	168	0.96366	ENSG00000278084	ENSG00000278084	0	rs11057934
QTS000001	ftp://ftp.ebi.ac.uk/pub/databases/spot/eQTL/sumstats/QTS000001/QTD000001/QTD000001.all.tsv.gz	ENSG00000286586	12	122397016	C	T	chr12_122397016_C_T	18	0.119048	0.161209	0.273184	0.192896	SNP	20	168	0.96366	ENSG00000286586	ENSG00000286586	0.68	rs11057934
QTS000001	ftp://ftp.ebi.ac.uk/pub/databases/spot/eQTL/sumstats/QTS000001/QTD000001/QTD000001.all.tsv.gz	ENSG00000033030	12	122397322	AG	A	chr12_122397322_AG_A	53	0.39881	0.758865	0.0250519	0.0812866	INDEL	101	168	0.86106	ENSG00000033030	ENSG00000033030	14.952	rs35947842
QTS000001	ftp://ftp.ebi.ac.uk/pub/databases/spot/eQTL/sumstats/QTS000001/QTD000001/QTD000001.all.tsv.gz	ENSG00000033030	12	122397322	AG	A	chr12_122397322_AG_A	53	0.39881	0.758865	0.0250519	0.0812866	INDEL	101	168	0.86106	ENSG00000033030	ENSG00000033030	14.952	rs398021431
QTS000001	ftp://ftp.ebi.ac.uk/pub/databases/spot/eQTL/sumstats/QTS000001/QTD000001/QTD000001.all.tsv.gz	ENSG00000051825	12	122397322	AG	A	chr12_122397322_AG_A	53	0.39881	0.673611	-0.0274125	0.0648052	INDEL	101	168	0.86106	ENSG00000051825	ENSG00000051825	9.203	rs35947842
QTS000001	ftp://ftp.ebi.ac.uk/pub/databases/spot/eQTL/sumstats/QTS000001/QTD000001/QTD000001.all.tsv.gz	ENSG00000051825	12	122397322	AG	A	chr12_122397322_AG_A	53	0.39881	0.673611	-0.0274125	0.0648052	INDEL	101	168	0.86106	ENSG00000051825	ENSG00000051825	9.203	rs398021431
QTS000001	ftp://ftp.ebi.ac.uk/pub/databases/spot/eQTL/sumstats/QTS000001/QTD000001/QTD000001.all.tsv.gz	ENSG00000089053	12	122397322	AG	A	chr12_122397322_AG_A	53	0.39881	0.138261	0.123931	0.0826389	INDEL	101	168	0.86106	ENSG00000089053	ENSG00000089053	31.498	rs35947842
QTS000001	ftp://ftp.ebi.ac.uk/pub/databases/spot/eQTL/sumstats/QTS000001/QTD000001/QTD000001.all.tsv.gz	ENSG00000089053	12	122397322	AG	A	chr12_122397322_AG_A	53	0.39881	0.138261	0.123931	0.0826389	INDEL	101	168	0.86106	ENSG00000089053	ENSG00000089053	31.498	rs398021431
QTS000001	ftp://ftp.ebi.ac.uk/pub/databases/spot/eQTL/sumstats/QTS000001/QTD000001/QTD000001.all.tsv.gz	ENSG00000089094	12	122397322	AG	A	chr12_122397322_AG_A	53	0.39881	0.771916	0.0279094	0.0959051	INDEL	101	168	0.86106	ENSG00000089094	ENSG00000089094	41.011	rs35947842
QTS000001	ftp://ftp.ebi.ac.uk/pub/databases/spot/eQTL/sumstats/QTS000001/QTD000001/QTD000001.all.tsv.gz	ENSG00000089094	12	122397322	AG	A	chr12_122397322_AG_A	53	0.39881	0.771916	0.0279094	0.0959051	INDEL	101	168	0.86106	ENSG00000089094	ENSG00000089094	41.011	rs398021431
QTS000001	ftp://ftp.ebi.ac.uk/pub/databases/spot/eQTL/sumstats/QTS000001/QTD000001/QTD000001.all.tsv.gz	ENSG00000090975	12	122397322	AG	A	chr12_122397322_AG_A	53	0.39881	0.166289	-0.175869	0.12571	INDEL	101	168	0.86106	ENSG00000090975	ENSG00000090975	1.37	rs35947842
QTS000001	ftp://ftp.ebi.ac.uk/pub/databases/spot/eQTL/sumstats/QTS000001/QTD000001/QTD000001.all.tsv.gz	ENSG00000090975	12	122397322	AG	A	chr12_122397322_AG_A	53	0.39881	0.166289	-0.175869	0.12571	INDEL	101	168	0.86106	ENSG00000090975	ENSG00000090975	1.37	rs398021431
QTS000001	ftp://ftp.ebi.ac.uk/pub/databases/spot/eQTL/sumstats/QTS000001/QTD000001/QTD000001.all.tsv.gz	ENSG00000110801	12	122397322	AG	A	chr12_122397322_AG_A	53	0.39881	0.995458	0.000461473	0.0807705	INDEL	101	168	0.86106	ENSG00000110801	ENSG00000110801	5.228	rs35947842
QTS000001	ftp://ftp.ebi.ac.uk/pub/databases/spot/eQTL/sumstats/QTS000001/QTD000001/QTD000001.all.tsv.gz	ENSG00000110801	12	122397322	AG	A	chr12_122397322_AG_A	53	0.39881	0.995458	0.000461473	0.0807705	INDEL	101	168	0.86106	ENSG00000110801	ENSG00000110801	5.228	rs398021431
QTS000001	ftp://ftp.ebi.ac.uk/pub/databases/spot/eQTL/sumstats/QTS000001/QTD000001/QTD000001.all.tsv.gz	ENSG00000110987	12	122397322	AG	A	chr12_122397322_AG_A	53	0.39881	0.626526	-0.0556976	0.113945	INDEL	101	168	0.86106	ENSG00000110987	ENSG00000110987	4.196	rs35947842
QTS000001	ftp://ftp.ebi.ac.uk/pub/databases/spot/eQTL/sumstats/QTS000001/QTD000001/QTD000001.all.tsv.gz	ENSG00000110987	12	122397322	AG	A	chr12_122397322_AG_A	53	0.39881	0.626526	-0.0556976	0.113945	INDEL	101	168	0.86106	ENSG00000110987	ENSG00000110987	4.196	rs398021431
QTS000001	ftp://ftp.ebi.ac.uk/pub/databases/spot/eQTL/sumstats/QTS000001/QTD000001/QTD000001.all.tsv.gz	ENSG00000111011	12	122397322	AG	A	chr12_122397322_AG_A	53	0.39881	0.0615978	-0.166799	0.087784	INDEL	101	168	0.86106	ENSG00000111011	ENSG00000111011	25.343	rs35947842
QTS000001	ftp://ftp.ebi.ac.uk/pub/databases/spot/eQTL/sumstats/QTS000001/QTD000001/QTD000001.all.tsv.gz	ENSG00000111011	12	122397322	AG	A	chr12_122397322_AG_A	53	0.39881	0.0615978	-0.166799	0.087784	INDEL	101	168	0.86106	ENSG00000111011	ENSG00000111011	25.343	rs398021431
QTS000001	ftp://ftp.ebi.ac.uk/pub/databases/spot/eQTL/sumstats/QTS000001/QTD000001/QTD000001.all.tsv.gz	ENSG00000111325	12	122397322	AG	A	chr12_122397322_AG_A	53	0.39881	0.768327	-0.0273659	0.0925378	INDEL	101	168	0.86106	ENSG00000111325	ENSG00000111325	1.478	rs35947842
QTS000001	ftp://ftp.ebi.ac.uk/pub/databases/spot/eQTL/sumstats/QTS000001/QTD000001/QTD000001.all.tsv.gz	ENSG00000111325	12	122397322	AG	A	chr12_122397322_AG_A	53	0.39881	0.768327	-0.0273659	0.0925378	INDEL	101	168	0.86106	ENSG00000111325	ENSG00000111325	1.478	rs398021431
QTS000001	ftp://ftp.ebi.ac.uk/pub/databases/spot/eQTL/sumstats/QTS000001/QTD000001/QTD000001.all.tsv.gz	ENSG00000111328	12	122397322	AG	A	chr12_122397322_AG_A	53	0.39881	0.0853396	-0.162262	0.0929573	INDEL	101	168	0.86106	ENSG00000111328	ENSG00000111328	24.036	rs35947842
QTS000001	ftp://ftp.ebi.ac.uk/pub/databases/spot/eQTL/sumstats/QTS000001/QTD000001/QTD000001.all.tsv.gz	ENSG00000111328	12	122397322	AG	A	chr12_122397322_AG_A	53	0.39881	0.0853396	-0.162262	0.0929573	INDEL	101	168	0.86106	ENSG00000111328	ENSG00000111328	24.036	rs398021431
QTS000001	ftp://ftp.ebi.ac.uk/pub/databases/spot/eQTL/sumstats/QTS000001/QTD000001/QTD000001.all.tsv.gz	ENSG00000130779	12	122397322	AG	A	chr12_122397322_AG_A	53	0.39881	0.457978	-0.117746	0.157758	INDEL	101	168	0.86106	ENSG00000130779	ENSG00000130779	30.634	rs35947842
QTS000001	ftp://ftp.ebi.ac.uk/pub/databases/spot/eQTL/sumstats/QTS000001/QTD000001/QTD000001.all.tsv.gz	ENSG00000130779	12	122397322	AG	A	chr12_122397322_AG_A	53	0.39881	0.457978	-0.117746	0.157758	INDEL	101	168	0.86106	ENSG00000130779	ENSG00000130779	30.634	rs398021431
QTS000001	ftp://ftp.ebi.ac.uk/pub/databases/spot/eQTL/sumstats/QTS000001/QTD000001/QTD000001.all.tsv.gz	ENSG00000130787	12	122397322	AG	A	chr12_122397322_AG_A	53	0.39881	0.411791	0.108451	0.131336	INDEL	101	168	0.86106	ENSG00000130787	ENSG00000130787	0.91	rs35947842
QTS000001	ftp://ftp.ebi.ac.uk/pub/databases/spot/eQTL/sumstats/QTS000001/QTD000001/QTD000001.all.tsv.gz	ENSG00000130787	12	122397322	AG	A	chr12_122397322_AG_A	53	0.39881	0.411791	0.108451	0.131336	INDEL	101	168	0.86106	ENSG00000130787	ENSG00000130787	0.91	rs398021431
QTS000001	ftp://ftp.ebi.ac.uk/pub/databases/spot/eQTL/sumstats/QTS000001/QTD000001/QTD000001.all.tsv.gz	ENSG00000130921	12	122397322	AG	A	chr12_122397322_AG_A	53	0.39881	0.674893	0.0405292	0.0962153	INDEL	101	168	0.86106	ENSG00000130921	ENSG00000130921	4.026	rs35947842
QTS000001	ftp://ftp.ebi.ac.uk/pub/databases/spot/eQTL/sumstats/QTS000001/QTD000001/QTD000001.all.tsv.gz	ENSG00000130921	12	122397322	AG	A	chr12_122397322_AG_A	53	0.39881	0.674893	0.0405292	0.0962153	INDEL	101	168	0.86106	ENSG00000130921	ENSG00000130921	4.026	rs398021431
QTS000001	ftp://ftp.ebi.ac.uk/pub/databases/spot/eQTL/sumstats/QTS000001/QTD000001/QTD000001.all.tsv.gz	ENSG00000139697	12	122397322	AG	A	chr12_122397322_AG_A	53	0.39881	0.777815	0.043364	0.153081	INDEL	101	168	0.86106	ENSG00000139697	ENSG00000139697	33.665	rs35947842
QTS000001	ftp://ftp.ebi.ac.uk/pub/databases/spot/eQTL/sumstats/QTS000001/QTD000001/QTD000001.all.tsv.gz	ENSG00000139697	12	122397322	AG	A	chr12_122397322_AG_A	53	0.39881	0.777815	0.043364	0.153081	INDEL	101	168	0.86106	ENSG00000139697	ENSG00000139697	33.665	rs398021431
QTS000001	ftp://ftp.ebi.ac.uk/pub/databases/spot/eQTL/sumstats/QTS000001/QTD000001/QTD000001.all.tsv.gz	ENSG00000139718	12	122397322	AG	A	chr12_122397322_AG_A	53	0.39881	0.9841	0.00227461	0.113721	INDEL	101	168	0.86106	ENSG00000139718	ENSG00000139718	33.333	rs35947842
QTS000001	ftp://ftp.ebi.ac.uk/pub/databases/spot/eQTL/sumstats/QTS000001/QTD000001/QTD000001.all.tsv.gz	ENSG00000139718	12	122397322	AG	A	chr12_122397322_AG_A	53	0.39881	0.9841	0.00227461	0.113721	INDEL	101	168	0.86106	ENSG00000139718	ENSG00000139718	33.333	rs398021431
QTS000001	ftp://ftp.ebi.ac.uk/pub/databases/spot/eQTL/sumstats/QTS000001/QTD000001/QTD000001.all.tsv.gz	ENSG00000139719	12	122397322	AG	A	chr12_122397322_AG_A	53	0.39881	0.551087	-0.0730007	0.121856	INDEL	101	168	0.86106	ENSG00000139719	ENSG00000139719	16.263	rs35947842
QTS000001	ftp://ftp.ebi.ac.uk/pub/databases/spot/eQTL/sumstats/QTS000001/QTD000001/QTD000001.all.tsv.gz	ENSG00000139719	12	122397322	AG	A	chr12_122397322_AG_A	53	0.39881	0.551087	-0.0730007	0.121856	INDEL	101	168	0.86106	ENSG00000139719	ENSG00000139719	16.263	rs398021431
QTS000001	ftp://ftp.ebi.ac.uk/pub/databases/spot/eQTL/sumstats/QTS000001/QTD000001/QTD000001.all.tsv.gz	ENSG00000139722	12	122397322	AG	A	chr12_122397322_AG_A	53	0.39881	0.809222	-0.0386756	0.15958	INDEL	101	168	0.86106	ENSG00000139722	ENSG00000139722	38.738	rs35947842
QTS000001	ftp://ftp.ebi.ac.uk/pub/databases/spot/eQTL/sumstats/QTS000001/QTD000001/QTD000001.all.tsv.gz	ENSG00000139722	12	122397322	AG	A	chr12_122397322_AG_A	53	0.39881	0.809222	-0.0386756	0.15958	INDEL	101	168	0.86106	ENSG00000139722	ENSG00000139722	38.738	rs398021431
QTS000001	ftp://ftp.ebi.ac.uk/pub/databases/spot/eQTL/sumstats/QTS000001/QTD000001/QTD000001.all.tsv.gz	ENSG00000139725	12	122397322	AG	A	chr12_122397322_AG_A	53	0.39881	0.728575	0.0421716	0.121031	INDEL	101	168	0.86106	ENSG00000139725	ENSG00000139725	14.378	rs35947842
QTS000001	ftp://ftp.ebi.ac.uk/pub/databases/spot/eQTL/sumstats/QTS000001/QTD000001/QTD000001.all.tsv.gz	ENSG00000139725	12	122397322	AG	A	chr12_122397322_AG_A	53	0.39881	0.728575	0.0421716	0.121031	INDEL	101	168	0.86106	ENSG00000139725	ENSG00000139725	14.378	rs398021431
QTS000001	ftp://ftp.ebi.ac.uk/pub/databases/spot/eQTL/sumstats/QTS000001/QTD000001/QTD000001.all.tsv.gz	ENSG00000139726	12	122397322	AG	A	chr12_122397322_AG_A	53	0.39881	0.588326	0.0566733	0.104216	INDEL	101	168	0.86106	ENSG00000139726	ENSG00000139726	74.743	rs35947842
QTS000001	ftp://ftp.ebi.ac.uk/pub/databases/spot/eQTL/sumstats/QTS000001/QTD000001/QTD000001.all.tsv.gz	ENSG00000139726	12	122397322	AG	A	chr12_122397322_AG_A	53	0.39881	0.588326	0.0566733	0.104216	INDEL	101	168	0.86106	ENSG00000139726	ENSG00000139726	74.743	rs398021431
QTS000001	ftp://ftp.ebi.ac.uk/pub/databases/spot/eQTL/sumstats/QTS000001/QTD000001/QTD000001.all.tsv.gz	ENSG00000150967	12	122397322	AG	A	chr12_122397322_AG_A	53	0.39881	0.475774	0.0811691	0.113201	INDEL	101	168	0.86106	ENSG00000150967	ENSG00000150967	1.43	rs35947842
QTS000001	ftp://ftp.ebi.ac.uk/pub/databases/spot/eQTL/sumstats/QTS000001/QTD000001/QTD000001.all.tsv.gz	ENSG00000150967	12	122397322	AG	A	chr12_122397322_AG_A	53	0.39881	0.475774	0.0811691	0.113201	INDEL	101	168	0.86106	ENSG00000150967	ENSG00000150967	1.43	rs398021431
QTS000001	ftp://ftp.ebi.ac.uk/pub/databases/spot/eQTL/sumstats/QTS000001/QTD000001/QTD000001.all.tsv.gz	ENSG00000158113	12	122397322	AG	A	chr12_122397322_AG_A	53	0.39881	0.481593	0.0967803	0.136778	INDEL	101	168	0.86106	ENSG00000158113	ENSG00000158113	0.675	rs35947842
QTS000001	ftp://ftp.ebi.ac.uk/pub/databases/spot/eQTL/sumstats/QTS000001/QTD000001/QTD000001.all.tsv.gz	ENSG00000158113	12	122397322	AG	A	chr12_122397322_AG_A	53	0.39881	0.481593	0.0967803	0.136778	INDEL	101	168	0.86106	ENSG00000158113	ENSG00000158113	0.675	rs398021431
QTS000001	ftp://ftp.ebi.ac.uk/pub/databases/spot/eQTL/sumstats/QTS000001/QTD000001/QTD000001.all.tsv.gz	ENSG00000170633	12	122397322	AG	A	chr12_122397322_AG_A	53	0.39881	0.467203	-0.103901	0.142119	INDEL	101	168	0.86106	ENSG00000170633	ENSG00000170633	30.673	rs35947842
QTS000001	ftp://ftp.ebi.ac.uk/pub/databases/spot/eQTL/sumstats/QTS000001/QTD000001/QTD000001.all.tsv.gz	ENSG00000170633	12	122397322	AG	A	chr12_122397322_AG_A	53	0.39881	0.467203	-0.103901	0.142119	INDEL	101	168	0.86106	ENSG00000170633	ENSG00000170633	30.673	rs398021431
QTS000001	ftp://ftp.ebi.ac.uk/pub/databases/spot/eQTL/sumstats/QTS000001/QTD000001/QTD000001.all.tsv.gz	ENSG00000175727	12	122397322	AG	A	chr12_122397322_AG_A	53	0.39881	0.433256	0.0856557	0.108667	INDEL	101	168	0.86106	ENSG00000175727	ENSG00000175727	41.682	rs35947842
QTS000001	ftp://ftp.ebi.ac.uk/pub/databases/spot/eQTL/sumstats/QTS000001/QTD000001/QTD000001.all.tsv.gz	ENSG00000175727	12	122397322	AG	A	chr12_122397322_AG_A	53	0.39881	0.433256	0.0856557	0.108667	INDEL	101	168	0.86106	ENSG00000175727	ENSG00000175727	41.682	rs398021431
QTS000001	ftp://ftp.ebi.ac.uk/pub/databases/spot/eQTL/sumstats/QTS000001/QTD000001/QTD000001.all.tsv.gz	ENSG00000182196	12	122397322	AG	A	chr12_122397322_AG_A	53	0.39881	0.969466	0.00290549	0.0756309	INDEL	101	168	0.86106	ENSG00000182196	ENSG00000182196	0.876	rs35947842
QTS000001	ftp://ftp.ebi.ac.uk/pub/databases/spot/eQTL/sumstats/QTS000001/QTD000001/QTD000001.all.tsv.gz	ENSG00000182196	12	122397322	AG	A	chr12_122397322_AG_A	53	0.39881	0.969466	0.00290549	0.0756309	INDEL	101	168	0.86106	ENSG00000182196	ENSG00000182196	0.876	rs398021431
QTS000001	ftp://ftp.ebi.ac.uk/pub/databases/spot/eQTL/sumstats/QTS000001/QTD000001/QTD000001.all.tsv.gz	ENSG00000183955	12	122397322	AG	A	chr12_122397322_AG_A	53	0.39881	0.911766	-0.0162815	0.146392	INDEL	101	168	0.86106	ENSG00000183955	ENSG00000183955	43.695	rs35947842
QTS000001	ftp://ftp.ebi.ac.uk/pub/databases/spot/eQTL/sumstats/QTS000001/QTD000001/QTD000001.all.tsv.gz	ENSG00000183955	12	122397322	AG	A	chr12_122397322_AG_A	53	0.39881	0.911766	-0.0162815	0.146392	INDEL	101	168	0.86106	ENSG00000183955	ENSG00000183955	43.695	rs398021431
QTS000001	ftp://ftp.ebi.ac.uk/pub/databases/spot/eQTL/sumstats/QTS000001/QTD000001/QTD000001.all.tsv.gz	ENSG00000184047	12	122397322	AG	A	chr12_122397322_AG_A	53	0.39881	0.798551	0.025853	0.100906	INDEL	101	168	0.86106	ENSG00000184047	ENSG00000184047	1.1	rs35947842
QTS000001	ftp://ftp.ebi.ac.uk/pub/databases/spot/eQTL/sumstats/QTS000001/QTD000001/QTD000001.all.tsv.gz	ENSG00000184047	12	122397322	AG	A	chr12_122397322_AG_A	53	0.39881	0.798551	0.025853	0.100906	INDEL	101	168	0.86106	ENSG00000184047	ENSG00000184047	1.1	rs398021431
QTS000001	ftp://ftp.ebi.ac.uk/pub/databases/spot/eQTL/sumstats/QTS000001/QTD000001/QTD000001.all.tsv.gz	ENSG00000184445	12	122397322	AG	A	chr12_122397322_AG_A	53	0.39881	0.877888	-0.0120672	0.0782478	INDEL	101	168	0.86106	ENSG00000184445	ENSG00000184445	17.833	rs35947842
QTS000001	ftp://ftp.ebi.ac.uk/pub/databases/spot/eQTL/sumstats/QTS000001/QTD000001/QTD000001.all.tsv.gz	ENSG00000184445	12	122397322	AG	A	chr12_122397322_AG_A	53	0.39881	0.877888	-0.0120672	0.0782478	INDEL	101	168	0.86106	ENSG00000184445	ENSG00000184445	17.833	rs398021431
QTS000001	ftp://ftp.ebi.ac.uk/pub/databases/spot/eQTL/sumstats/QTS000001/QTD000001/QTD000001.all.tsv.gz	ENSG00000188735	12	122397322	AG	A	chr12_122397322_AG_A	53	0.39881	0.150429	0.156791	0.107821	INDEL	101	168	0.86106	ENSG00000188735	ENSG00000188735	4.798	rs35947842
QTS000001	ftp://ftp.ebi.ac.uk/pub/databases/spot/eQTL/sumstats/QTS000001/QTD000001/QTD000001.all.tsv.gz	ENSG00000188735	12	122397322	AG	A	chr12_122397322_AG_A	53	0.39881	0.150429	0.156791	0.107821	INDEL	101	168	0.86106	ENSG00000188735	ENSG00000188735	4.798	rs398021431
QTS000001	ftp://ftp.ebi.ac.uk/pub/databases/spot/eQTL/sumstats/QTS000001/QTD000001/QTD000001.all.tsv.gz	ENSG00000212694	12	122397322	AG	A	chr12_122397322_AG_A	53	0.39881	0.876892	0.0185615	0.119377	INDEL	101	168	0.86106	ENSG00000212694	ENSG00000212694	6.415	rs35947842
QTS000001	ftp://ftp.ebi.ac.uk/pub/databases/spot/eQTL/sumstats/QTS000001/QTD000001/QTD000001.all.tsv.gz	ENSG00000212694	12	122397322	AG	A	chr12_122397322_AG_A	53	0.39881	0.876892	0.0185615	0.119377	INDEL	101	168	0.86106	ENSG00000212694	ENSG00000212694	6.415	rs398021431
QTS000001	ftp://ftp.ebi.ac.uk/pub/databases/spot/eQTL/sumstats/QTS000001/QTD000001/QTD000001.all.tsv.gz	ENSG00000256092	12	122397322	AG	A	chr12_122397322_AG_A	53	0.39881	0.0258739	0.231166	0.10151	INDEL	101	168	0.86106	ENSG00000256092	ENSG00000256092	1.05	rs35947842
QTS000001	ftp://ftp.ebi.ac.uk/pub/databases/spot/eQTL/sumstats/QTS000001/QTD000001/QTD000001.all.tsv.gz	ENSG00000256092	12	122397322	AG	A	chr12_122397322_AG_A	53	0.39881	0.0258739	0.231166	0.10151	INDEL	101	168	0.86106	ENSG00000256092	ENSG00000256092	1.05	rs398021431
QTS000001	ftp://ftp.ebi.ac.uk/pub/databases/spot/eQTL/sumstats/QTS000001/QTD000001/QTD000001.all.tsv.gz	ENSG00000256152	12	122397322	AG	A	chr12_122397322_AG_A	53	0.39881	0.0707458	-0.196908	0.10728	INDEL	101	168	0.86106	ENSG00000256152	ENSG00000256152	0.535	rs35947842
QTS000001	ftp://ftp.ebi.ac.uk/pub/databases/spot/eQTL/sumstats/QTS000001/QTD000001/QTD000001.all.tsv.gz	ENSG00000256152	12	122397322	AG	A	chr12_122397322_AG_A	53	0.39881	0.0707458	-0.196908	0.10728	INDEL	101	168	0.86106	ENSG00000256152	ENSG00000256152	0.535	rs398021431
QTS000001	ftp://ftp.ebi.ac.uk/pub/databases/spot/eQTL/sumstats/QTS000001/QTD000001/QTD000001.all.tsv.gz	ENSG00000256546	12	122397322	AG	A	chr12_122397322_AG_A	53	0.39881	0.187761	-0.168378	0.12656	INDEL	101	168	0.86106	ENSG00000256546	ENSG00000256546	6.038	rs35947842
QTS000001	ftp://ftp.ebi.ac.uk/pub/databases/spot/eQTL/sumstats/QTS000001/QTD000001/QTD000001.all.tsv.gz	ENSG00000256546	12	122397322	AG	A	chr12_122397322_AG_A	53	0.39881	0.187761	-0.168378	0.12656	INDEL	101	168	0.86106	ENSG00000256546	ENSG00000256546	6.038	rs398021431
QTS000001	ftp://ftp.ebi.ac.uk/pub/databases/spot/eQTL/sumstats/QTS000001/QTD000001/QTD000001.all.tsv.gz	ENSG00000256742	12	122397322	AG	A	chr12_122397322_AG_A	53	0.39881	0.08243	0.164872	0.0935495	INDEL	101	168	0.86106	ENSG00000256742	ENSG00000256742	3.388	rs35947842
QTS000001	ftp://ftp.ebi.ac.uk/pub/databases/spot/eQTL/sumstats/QTS000001/QTD000001/QTD000001.all.tsv.gz	ENSG00000256742	12	122397322	AG	A	chr12_122397322_AG_A	53	0.39881	0.08243	0.164872	0.0935495	INDEL	101	168	0.86106	ENSG00000256742	ENSG00000256742	3.388	rs398021431
QTS000001	ftp://ftp.ebi.ac.uk/pub/databases/spot/eQTL/sumstats/QTS000001/QTD000001/QTD000001.all.tsv.gz	ENSG00000274191	12	122397322	AG	A	chr12_122397322_AG_A	53	0.39881	0.253087	0.12174	0.10563	INDEL	101	168	0.86106	ENSG00000274191	ENSG00000274191	0.434	rs35947842
QTS000001	ftp://ftp.ebi.ac.uk/pub/databases/spot/eQTL/sumstats/QTS000001/QTD000001/QTD000001.all.tsv.gz	ENSG00000274191	12	122397322	AG	A	chr12_122397322_AG_A	53	0.39881	0.253087	0.12174	0.10563	INDEL	101	168	0.86106	ENSG00000274191	ENSG00000274191	0.434	rs398021431
QTS000001	ftp://ftp.ebi.ac.uk/pub/databases/spot/eQTL/sumstats/QTS000001/QTD000001/QTD000001.all.tsv.gz	ENSG00000276045	12	122397322	AG	A	chr12_122397322_AG_A	53	0.39881	0.0735485	-0.159378	0.0877114	INDEL	101	168	0.86106	ENSG00000276045	ENSG00000276045	166.288	rs35947842
QTS000001	ftp://ftp.ebi.ac.uk/pub/databases/spot/eQTL/sumstats/QTS000001/QTD000001/QTD000001.all.tsv.gz	ENSG00000276045	12	122397322	AG	A	chr12_122397322_AG_A	53	0.39881	0.0735485	-0.159378	0.0877114	INDEL	101	168	0.86106	ENSG00000276045	ENSG00000276045	166.288	rs398021431
QTS000001	ftp://ftp.ebi.ac.uk/pub/databases/spot/eQTL/sumstats/QTS000001/QTD000001/QTD000001.all.tsv.gz	ENSG00000278084	12	122397322	AG	A	chr12_122397322_AG_A	53	0.39881	0.56403	-0.0580372	0.100122	INDEL	101	168	0.86106	ENSG00000278084	ENSG00000278084	0	rs35947842
QTS000001	ftp://ftp.ebi.ac.uk/pub/databases/spot/eQTL/sumstats/QTS000001/QTD000001/QTD000001.all.tsv.gz	ENSG00000278084	12	122397322	AG	A	chr12_122397322_AG_A	53	0.39881	0.56403	-0.0580372	0.100122	INDEL	101	168	0.86106	ENSG00000278084	ENSG00000278084	0	rs398021431
QTS000001	ftp://ftp.ebi.ac.uk/pub/databases/spot/eQTL/sumstats/QTS000001/QTD000001/QTD000001.all.tsv.gz	ENSG00000286586	12	122397322	AG	A	chr12_122397322_AG_A	53	0.39881	0.0752791	-0.239243	0.132471	INDEL	101	168	0.86106	ENSG00000286586	ENSG00000286586	0.68	rs35947842
QTS000001	ftp://ftp.ebi.ac.uk/pub/databases/spot/eQTL/sumstats/QTS000001/QTD000001/QTD000001.all.tsv.gz	ENSG00000286586	12	122397322	AG	A	chr12_122397322_AG_A	53	0.39881	0.0752791	-0.239243	0.132471	INDEL	101	168	0.86106	ENSG00000286586	ENSG00000286586	0.68	rs398021431
QTS000001	ftp://ftp.ebi.ac.uk/pub/databases/spot/eQTL/sumstats/QTS000001/QTD000001/QTD000001.all.tsv.gz	ENSG00000033030	12	122397553	CAAAA	C	chr12_122397553_CAAAA_C	19	0.119048	0.780576	-0.0400808	0.14332	INDEL	20	168	0.82506	ENSG00000033030	ENSG00000033030	14.952	rs1426694047
QTS000001	ftp://ftp.ebi.ac.uk/pub/databases/spot/eQTL/sumstats/QTS000001/QTD000001/QTD000001.all.tsv.gz	ENSG00000051825	12	122397553	CAAAA	C	chr12_122397553_CAAAA_C	19	0.119048	0.39761	-0.0968645	0.113799	INDEL	20	168	0.82506	ENSG00000051825	ENSG00000051825	9.203	rs1426694047
QTS000001	ftp://ftp.ebi.ac.uk/pub/databases/spot/eQTL/sumstats/QTS000001/QTD000001/QTD000001.all.tsv.gz	ENSG00000089053	12	122397553	CAAAA	C	chr12_122397553_CAAAA_C	19	0.119048	0.547236	-0.0893127	0.147651	INDEL	20	168	0.82506	ENSG00000089053	ENSG00000089053	31.498	rs1426694047
QTS000001	ftp://ftp.ebi.ac.uk/pub/databases/spot/eQTL/sumstats/QTS000001/QTD000001/QTD000001.all.tsv.gz	ENSG00000089094	12	122397553	CAAAA	C	chr12_122397553_CAAAA_C	19	0.119048	0.853346	0.0313823	0.169136	INDEL	20	168	0.82506	ENSG00000089094	ENSG00000089094	41.011	rs1426694047
QTS000001	ftp://ftp.ebi.ac.uk/pub/databases/spot/eQTL/sumstats/QTS000001/QTD000001/QTD000001.all.tsv.gz	ENSG00000090975	12	122397553	CAAAA	C	chr12_122397553_CAAAA_C	19	0.119048	0.854929	0.0412339	0.224684	INDEL	20	168	0.82506	ENSG00000090975	ENSG00000090975	1.37	rs1426694047
QTS000001	ftp://ftp.ebi.ac.uk/pub/databases/spot/eQTL/sumstats/QTS000001/QTD000001/QTD000001.all.tsv.gz	ENSG00000110801	12	122397553	CAAAA	C	chr12_122397553_CAAAA_C	19	0.119048	0.475499	0.101785	0.141865	INDEL	20	168	0.82506	ENSG00000110801	ENSG00000110801	5.228	rs1426694047
QTS000001	ftp://ftp.ebi.ac.uk/pub/databases/spot/eQTL/sumstats/QTS000001/QTD000001/QTD000001.all.tsv.gz	ENSG00000110987	12	122397553	CAAAA	C	chr12_122397553_CAAAA_C	19	0.119048	0.589448	-0.108867	0.200798	INDEL	20	168	0.82506	ENSG00000110987	ENSG00000110987	4.196	rs1426694047
QTS000001	ftp://ftp.ebi.ac.uk/pub/databases/spot/eQTL/sumstats/QTS000001/QTD000001/QTD000001.all.tsv.gz	ENSG00000111011	12	122397553	CAAAA	C	chr12_122397553_CAAAA_C	19	0.119048	0.0528628	-0.304294	0.15447	INDEL	20	168	0.82506	ENSG00000111011	ENSG00000111011	25.343	rs1426694047
QTS000001	ftp://ftp.ebi.ac.uk/pub/databases/spot/eQTL/sumstats/QTS000001/QTD000001/QTD000001.all.tsv.gz	ENSG00000111325	12	122397553	CAAAA	C	chr12_122397553_CAAAA_C	19	0.119048	0.870809	-0.0266419	0.16321	INDEL	20	168	0.82506	ENSG00000111325	ENSG00000111325	1.478	rs1426694047
QTS000001	ftp://ftp.ebi.ac.uk/pub/databases/spot/eQTL/sumstats/QTS000001/QTD000001/QTD000001.all.tsv.gz	ENSG00000111328	12	122397553	CAAAA	C	chr12_122397553_CAAAA_C	19	0.119048	0.511355	-0.110199	0.166931	INDEL	20	168	0.82506	ENSG00000111328	ENSG00000111328	24.036	rs1426694047
QTS000001	ftp://ftp.ebi.ac.uk/pub/databases/spot/eQTL/sumstats/QTS000001/QTD000001/QTD000001.all.tsv.gz	ENSG00000130779	12	122397553	CAAAA	C	chr12_122397553_CAAAA_C	19	0.119048	0.525388	0.177715	0.278416	INDEL	20	168	0.82506	ENSG00000130779	ENSG00000130779	30.634	rs1426694047
QTS000001	ftp://ftp.ebi.ac.uk/pub/databases/spot/eQTL/sumstats/QTS000001/QTD000001/QTD000001.all.tsv.gz	ENSG00000130787	12	122397553	CAAAA	C	chr12_122397553_CAAAA_C	19	0.119048	0.234824	-0.276006	0.230293	INDEL	20	168	0.82506	ENSG00000130787	ENSG00000130787	0.91	rs1426694047
QTS000001	ftp://ftp.ebi.ac.uk/pub/databases/spot/eQTL/sumstats/QTS000001/QTD000001/QTD000001.all.tsv.gz	ENSG00000130921	12	122397553	CAAAA	C	chr12_122397553_CAAAA_C	19	0.119048	0.433477	0.133212	0.16908	INDEL	20	168	0.82506	ENSG00000130921	ENSG00000130921	4.026	rs1426694047
QTS000001	ftp://ftp.ebi.ac.uk/pub/databases/spot/eQTL/sumstats/QTS000001/QTD000001/QTD000001.all.tsv.gz	ENSG00000139697	12	122397553	CAAAA	C	chr12_122397553_CAAAA_C	19	0.119048	0.318917	0.269134	0.268078	INDEL	20	168	0.82506	ENSG00000139697	ENSG00000139697	33.665	rs1426694047
QTS000001	ftp://ftp.ebi.ac.uk/pub/databases/spot/eQTL/sumstats/QTS000001/QTD000001/QTD000001.all.tsv.gz	ENSG00000139718	12	122397553	CAAAA	C	chr12_122397553_CAAAA_C	19	0.119048	0.718751	0.0724277	0.200294	INDEL	20	168	0.82506	ENSG00000139718	ENSG00000139718	33.333	rs1426694047
QTS000001	ftp://ftp.ebi.ac.uk/pub/databases/spot/eQTL/sumstats/QTS000001/QTD000001/QTD000001.all.tsv.gz	ENSG00000139719	12	122397553	CAAAA	C	chr12_122397553_CAAAA_C	19	0.119048	0.456033	0.160801	0.214511	INDEL	20	168	0.82506	ENSG00000139719	ENSG00000139719	16.263	rs1426694047
QTS000001	ftp://ftp.ebi.ac.uk/pub/databases/spot/eQTL/sumstats/QTS000001/QTD000001/QTD000001.all.tsv.gz	ENSG00000139722	12	122397553	CAAAA	C	chr12_122397553_CAAAA_C	19	0.119048	0.821212	0.0638226	0.281345	INDEL	20	168	0.82506	ENSG00000139722	ENSG00000139722	38.738	rs1426694047
QTS000001	ftp://ftp.ebi.ac.uk/pub/databases/spot/eQTL/sumstats/QTS000001/QTD000001/QTD000001.all.tsv.gz	ENSG00000139725	12	122397553	CAAAA	C	chr12_122397553_CAAAA_C	19	0.119048	0.870406	-0.0349634	0.213517	INDEL	20	168	0.82506	ENSG00000139725	ENSG00000139725	14.378	rs1426694047
QTS000001	ftp://ftp.ebi.ac.uk/pub/databases/spot/eQTL/sumstats/QTS000001/QTD000001/QTD000001.all.tsv.gz	ENSG00000139726	12	122397553	CAAAA	C	chr12_122397553_CAAAA_C	19	0.119048	0.930253	-0.0161734	0.184108	INDEL	20	168	0.82506	ENSG00000139726	ENSG00000139726	74.743	rs1426694047
QTS000001	ftp://ftp.ebi.ac.uk/pub/databases/spot/eQTL/sumstats/QTS000001/QTD000001/QTD000001.all.tsv.gz	ENSG00000150967	12	122397553	CAAAA	C	chr12_122397553_CAAAA_C	19	0.119048	0.710798	0.0745035	0.200108	INDEL	20	168	0.82506	ENSG00000150967	ENSG00000150967	1.43	rs1426694047
QTS000001	ftp://ftp.ebi.ac.uk/pub/databases/spot/eQTL/sumstats/QTS000001/QTD000001/QTD000001.all.tsv.gz	ENSG00000158113	12	122397553	CAAAA	C	chr12_122397553_CAAAA_C	19	0.119048	0.715479	-0.0884892	0.241769	INDEL	20	168	0.82506	ENSG00000158113	ENSG00000158113	0.675	rs1426694047
QTS000001	ftp://ftp.ebi.ac.uk/pub/databases/spot/eQTL/sumstats/QTS000001/QTD000001/QTD000001.all.tsv.gz	ENSG00000170633	12	122397553	CAAAA	C	chr12_122397553_CAAAA_C	19	0.119048	0.0052604	-0.684856	0.237617	INDEL	20	168	0.82506	ENSG00000170633	ENSG00000170633	30.673	rs1426694047
QTS000001	ftp://ftp.ebi.ac.uk/pub/databases/spot/eQTL/sumstats/QTS000001/QTD000001/QTD000001.all.tsv.gz	ENSG00000175727	12	122397553	CAAAA	C	chr12_122397553_CAAAA_C	19	0.119048	0.550518	0.115147	0.191933	INDEL	20	168	0.82506	ENSG00000175727	ENSG00000175727	41.682	rs1426694047
QTS000001	ftp://ftp.ebi.ac.uk/pub/databases/spot/eQTL/sumstats/QTS000001/QTD000001/QTD000001.all.tsv.gz	ENSG00000182196	12	122397553	CAAAA	C	chr12_122397553_CAAAA_C	19	0.119048	0.786261	0.0362774	0.133262	INDEL	20	168	0.82506	ENSG00000182196	ENSG00000182196	0.876	rs1426694047
QTS000001	ftp://ftp.ebi.ac.uk/pub/databases/spot/eQTL/sumstats/QTS000001/QTD000001/QTD000001.all.tsv.gz	ENSG00000183955	12	122397553	CAAAA	C	chr12_122397553_CAAAA_C	19	0.119048	0.679792	0.106851	0.257782	INDEL	20	168	0.82506	ENSG00000183955	ENSG00000183955	43.695	rs1426694047
QTS000001	ftp://ftp.ebi.ac.uk/pub/databases/spot/eQTL/sumstats/QTS000001/QTD000001/QTD000001.all.tsv.gz	ENSG00000184047	12	122397553	CAAAA	C	chr12_122397553_CAAAA_C	19	0.119048	0.608045	-0.0915205	0.177633	INDEL	20	168	0.82506	ENSG00000184047	ENSG00000184047	1.1	rs1426694047
QTS000001	ftp://ftp.ebi.ac.uk/pub/databases/spot/eQTL/sumstats/QTS000001/QTD000001/QTD000001.all.tsv.gz	ENSG00000184445	12	122397553	CAAAA	C	chr12_122397553_CAAAA_C	19	0.119048	0.407017	0.114525	0.137279	INDEL	20	168	0.82506	ENSG00000184445	ENSG00000184445	17.833	rs1426694047
QTS000001	ftp://ftp.ebi.ac.uk/pub/databases/spot/eQTL/sumstats/QTS000001/QTD000001/QTD000001.all.tsv.gz	ENSG00000188735	12	122397553	CAAAA	C	chr12_122397553_CAAAA_C	19	0.119048	0.588632	0.10463	0.19256	INDEL	20	168	0.82506	ENSG00000188735	ENSG00000188735	4.798	rs1426694047
QTS000001	ftp://ftp.ebi.ac.uk/pub/databases/spot/eQTL/sumstats/QTS000001/QTD000001/QTD000001.all.tsv.gz	ENSG00000212694	12	122397553	CAAAA	C	chr12_122397553_CAAAA_C	19	0.119048	0.588585	-0.114143	0.210043	INDEL	20	168	0.82506	ENSG00000212694	ENSG00000212694	6.415	rs1426694047
QTS000001	ftp://ftp.ebi.ac.uk/pub/databases/spot/eQTL/sumstats/QTS000001/QTD000001/QTD000001.all.tsv.gz	ENSG00000256092	12	122397553	CAAAA	C	chr12_122397553_CAAAA_C	19	0.119048	0.256442	0.210354	0.183823	INDEL	20	168	0.82506	ENSG00000256092	ENSG00000256092	1.05	rs1426694047
QTS000001	ftp://ftp.ebi.ac.uk/pub/databases/spot/eQTL/sumstats/QTS000001/QTD000001/QTD000001.all.tsv.gz	ENSG00000256152	12	122397553	CAAAA	C	chr12_122397553_CAAAA_C	19	0.119048	0.0101126	-0.488123	0.18456	INDEL	20	168	0.82506	ENSG00000256152	ENSG00000256152	0.535	rs1426694047
QTS000001	ftp://ftp.ebi.ac.uk/pub/databases/spot/eQTL/sumstats/QTS000001/QTD000001/QTD000001.all.tsv.gz	ENSG00000256546	12	122397553	CAAAA	C	chr12_122397553_CAAAA_C	19	0.119048	0.998931	0.000303845	0.225961	INDEL	20	168	0.82506	ENSG00000256546	ENSG00000256546	6.038	rs1426694047
QTS000001	ftp://ftp.ebi.ac.uk/pub/databases/spot/eQTL/sumstats/QTS000001/QTD000001/QTD000001.all.tsv.gz	ENSG00000256742	12	122397553	CAAAA	C	chr12_122397553_CAAAA_C	19	0.119048	0.115881	0.263655	0.165578	INDEL	20	168	0.82506	ENSG00000256742	ENSG00000256742	3.388	rs1426694047
QTS000001	ftp://ftp.ebi.ac.uk/pub/databases/spot/eQTL/sumstats/QTS000001/QTD000001/QTD000001.all.tsv.gz	ENSG00000274191	12	122397553	CAAAA	C	chr12_122397553_CAAAA_C	19	0.119048	0.977063	-0.0054248	0.188001	INDEL	20	168	0.82506	ENSG00000274191	ENSG00000274191	0.434	rs1426694047
QTS000001	ftp://ftp.ebi.ac.uk/pub/databases/spot/eQTL/sumstats/QTS000001/QTD000001/QTD000001.all.tsv.gz	ENSG00000276045	12	122397553	CAAAA	C	chr12_122397553_CAAAA_C	19	0.119048	0.323166	-0.156392	0.157162	INDEL	20	168	0.82506	ENSG00000276045	ENSG00000276045	166.288	rs1426694047
QTS000001	ftp://ftp.ebi.ac.uk/pub/databases/spot/eQTL/sumstats/QTS000001/QTD000001/QTD000001.all.tsv.gz	ENSG00000278084	12	122397553	CAAAA	C	chr12_122397553_CAAAA_C	19	0.119048	0.938906	0.0136103	0.176931	INDEL	20	168	0.82506	ENSG00000278084	ENSG00000278084	0	rs1426694047
QTS000001	ftp://ftp.ebi.ac.uk/pub/databases/spot/eQTL/sumstats/QTS000001/QTD000001/QTD000001.all.tsv.gz	ENSG00000286586	12	122397553	CAAAA	C	chr12_122397553_CAAAA_C	19	0.119048	0.85119	0.0449922	0.238932	INDEL	20	168	0.82506	ENSG00000286586	ENSG00000286586	0.68	rs1426694047
QTS000001	ftp://ftp.ebi.ac.uk/pub/databases/spot/eQTL/sumstats/QTS000001/QTD000001/QTD000001.all.tsv.gz	ENSG00000033030	12	122397823	C	T	chr12_122397823_C_T	18	0.119048	0.470918	0.085352	0.117731	SNP	20	168	0.95624	ENSG00000033030	ENSG00000033030	14.952	rs61954442
QTS000001	ftp://ftp.ebi.ac.uk/pub/databases/spot/eQTL/sumstats/QTS000001/QTD000001/QTD000001.all.tsv.gz	ENSG00000051825	12	122397823	C	T	chr12_122397823_C_T	18	0.119048	0.516534	-0.061283	0.0939849	SNP	20	168	0.95624	ENSG00000051825	ENSG00000051825	9.203	rs61954442
QTS000001	ftp://ftp.ebi.ac.uk/pub/databases/spot/eQTL/sumstats/QTS000001/QTD000001/QTD000001.all.tsv.gz	ENSG00000089053	12	122397823	C	T	chr12_122397823_C_T	18	0.119048	0.175622	-0.16473	0.12038	SNP	20	168	0.95624	ENSG00000089053	ENSG00000089053	31.498	rs61954442
QTS000001	ftp://ftp.ebi.ac.uk/pub/databases/spot/eQTL/sumstats/QTS000001/QTD000001/QTD000001.all.tsv.gz	ENSG00000089094	12	122397823	C	T	chr12_122397823_C_T	18	0.119048	0.62757	-0.0678272	0.139182	SNP	20	168	0.95624	ENSG00000089094	ENSG00000089094	41.011	rs61954442
QTS000001	ftp://ftp.ebi.ac.uk/pub/databases/spot/eQTL/sumstats/QTS000001/QTD000001/QTD000001.all.tsv.gz	ENSG00000090975	12	122397823	C	T	chr12_122397823_C_T	18	0.119048	0.185738	0.24441	0.182857	SNP	20	168	0.95624	ENSG00000090975	ENSG00000090975	1.37	rs61954442
QTS000001	ftp://ftp.ebi.ac.uk/pub/databases/spot/eQTL/sumstats/QTS000001/QTD000001/QTD000001.all.tsv.gz	ENSG00000110801	12	122397823	C	T	chr12_122397823_C_T	18	0.119048	0.928633	0.010548	0.11734	SNP	20	168	0.95624	ENSG00000110801	ENSG00000110801	5.228	rs61954442
QTS000001	ftp://ftp.ebi.ac.uk/pub/databases/spot/eQTL/sumstats/QTS000001/QTD000001/QTD000001.all.tsv.gz	ENSG00000110987	12	122397823	C	T	chr12_122397823_C_T	18	0.119048	0.326332	-0.162786	0.164669	SNP	20	168	0.95624	ENSG00000110987	ENSG00000110987	4.196	rs61954442
QTS000001	ftp://ftp.ebi.ac.uk/pub/databases/spot/eQTL/sumstats/QTS000001/QTD000001/QTD000001.all.tsv.gz	ENSG00000111011	12	122397823	C	T	chr12_122397823_C_T	18	0.119048	0.993643	0.00104624	0.130831	SNP	20	168	0.95624	ENSG00000111011	ENSG00000111011	25.343	rs61954442
QTS000001	ftp://ftp.ebi.ac.uk/pub/databases/spot/eQTL/sumstats/QTS000001/QTD000001/QTD000001.all.tsv.gz	ENSG00000111325	12	122397823	C	T	chr12_122397823_C_T	18	0.119048	0.052802	0.257923	0.130896	SNP	20	168	0.95624	ENSG00000111325	ENSG00000111325	1.478	rs61954442
QTS000001	ftp://ftp.ebi.ac.uk/pub/databases/spot/eQTL/sumstats/QTS000001/QTD000001/QTD000001.all.tsv.gz	ENSG00000111328	12	122397823	C	T	chr12_122397823_C_T	18	0.119048	0.753657	0.0434496	0.137903	SNP	20	168	0.95624	ENSG00000111328	ENSG00000111328	24.036	rs61954442
QTS000001	ftp://ftp.ebi.ac.uk/pub/databases/spot/eQTL/sumstats/QTS000001/QTD000001/QTD000001.all.tsv.gz	ENSG00000130779	12	122397823	C	T	chr12_122397823_C_T	18	0.119048	0.182677	0.305777	0.227158	SNP	20	168	0.95624	ENSG00000130779	ENSG00000130779	30.634	rs61954442
QTS000001	ftp://ftp.ebi.ac.uk/pub/databases/spot/eQTL/sumstats/QTS000001/QTD000001/QTD000001.all.tsv.gz	ENSG00000130787	12	122397823	C	T	chr12_122397823_C_T	18	0.119048	0.942276	-0.0139347	0.191744	SNP	20	168	0.95624	ENSG00000130787	ENSG00000130787	0.91	rs61954442
QTS000001	ftp://ftp.ebi.ac.uk/pub/databases/spot/eQTL/sumstats/QTS000001/QTD000001/QTD000001.all.tsv.gz	ENSG00000130921	12	122397823	C	T	chr12_122397823_C_T	18	0.119048	0.944234	-0.0098259	0.139961	SNP	20	168	0.95624	ENSG00000130921	ENSG00000130921	4.026	rs61954442
QTS000001	ftp://ftp.ebi.ac.uk/pub/databases/spot/eQTL/sumstats/QTS000001/QTD000001/QTD000001.all.tsv.gz	ENSG00000139697	12	122397823	C	T	chr12_122397823_C_T	18	0.119048	0.161213	-0.31067	0.219368	SNP	20	168	0.95624	ENSG00000139697	ENSG00000139697	33.665	rs61954442
QTS000001	ftp://ftp.ebi.ac.uk/pub/databases/spot/eQTL/sumstats/QTS000001/QTD000001/QTD000001.all.tsv.gz	ENSG00000139718	12	122397823	C	T	chr12_122397823_C_T	18	0.119048	0.186159	-0.217826	0.163126	SNP	20	168	0.95624	ENSG00000139718	ENSG00000139718	33.333	rs61954442
QTS000001	ftp://ftp.ebi.ac.uk/pub/databases/spot/eQTL/sumstats/QTS000001/QTD000001/QTD000001.all.tsv.gz	ENSG00000139719	12	122397823	C	T	chr12_122397823_C_T	18	0.119048	0.259882	0.199781	0.175861	SNP	20	168	0.95624	ENSG00000139719	ENSG00000139719	16.263	rs61954442
QTS000001	ftp://ftp.ebi.ac.uk/pub/databases/spot/eQTL/sumstats/QTS000001/QTD000001/QTD000001.all.tsv.gz	ENSG00000139722	12	122397823	C	T	chr12_122397823_C_T	18	0.119048	0.260874	0.260524	0.229814	SNP	20	168	0.95624	ENSG00000139722	ENSG00000139722	38.738	rs61954442
QTS000001	ftp://ftp.ebi.ac.uk/pub/databases/spot/eQTL/sumstats/QTS000001/QTD000001/QTD000001.all.tsv.gz	ENSG00000139725	12	122397823	C	T	chr12_122397823_C_T	18	0.119048	0.93707	0.0139454	0.175987	SNP	20	168	0.95624	ENSG00000139725	ENSG00000139725	14.378	rs61954442
QTS000001	ftp://ftp.ebi.ac.uk/pub/databases/spot/eQTL/sumstats/QTS000001/QTD000001/QTD000001.all.tsv.gz	ENSG00000139726	12	122397823	C	T	chr12_122397823_C_T	18	0.119048	0.266081	-0.168598	0.15037	SNP	20	168	0.95624	ENSG00000139726	ENSG00000139726	74.743	rs61954442
QTS000001	ftp://ftp.ebi.ac.uk/pub/databases/spot/eQTL/sumstats/QTS000001/QTD000001/QTD000001.all.tsv.gz	ENSG00000150967	12	122397823	C	T	chr12_122397823_C_T	18	0.119048	0.230474	-0.197628	0.163352	SNP	20	168	0.95624	ENSG00000150967	ENSG00000150967	1.43	rs61954442
QTS000001	ftp://ftp.ebi.ac.uk/pub/databases/spot/eQTL/sumstats/QTS000001/QTD000001/QTD000001.all.tsv.gz	ENSG00000158113	12	122397823	C	T	chr12_122397823_C_T	18	0.119048	0.733475	-0.0681271	0.199268	SNP	20	168	0.95624	ENSG00000158113	ENSG00000158113	0.675	rs61954442
QTS000001	ftp://ftp.ebi.ac.uk/pub/databases/spot/eQTL/sumstats/QTS000001/QTD000001/QTD000001.all.tsv.gz	ENSG00000170633	12	122397823	C	T	chr12_122397823_C_T	18	0.119048	0.784811	-0.0567874	0.207162	SNP	20	168	0.95624	ENSG00000170633	ENSG00000170633	30.673	rs61954442
QTS000001	ftp://ftp.ebi.ac.uk/pub/databases/spot/eQTL/sumstats/QTS000001/QTD000001/QTD000001.all.tsv.gz	ENSG00000175727	12	122397823	C	T	chr12_122397823_C_T	18	0.119048	0.47635	-0.113143	0.158	SNP	20	168	0.95624	ENSG00000175727	ENSG00000175727	41.682	rs61954442
QTS000001	ftp://ftp.ebi.ac.uk/pub/databases/spot/eQTL/sumstats/QTS000001/QTD000001/QTD000001.all.tsv.gz	ENSG00000182196	12	122397823	C	T	chr12_122397823_C_T	18	0.119048	0.623174	0.0541392	0.109688	SNP	20	168	0.95624	ENSG00000182196	ENSG00000182196	0.876	rs61954442
QTS000001	ftp://ftp.ebi.ac.uk/pub/databases/spot/eQTL/sumstats/QTS000001/QTD000001/QTD000001.all.tsv.gz	ENSG00000183955	12	122397823	C	T	chr12_122397823_C_T	18	0.119048	0.673677	0.089838	0.212429	SNP	20	168	0.95624	ENSG00000183955	ENSG00000183955	43.695	rs61954442
QTS000001	ftp://ftp.ebi.ac.uk/pub/databases/spot/eQTL/sumstats/QTS000001/QTD000001/QTD000001.all.tsv.gz	ENSG00000184047	12	122397823	C	T	chr12_122397823_C_T	18	0.119048	0.182907	-0.194789	0.144784	SNP	20	168	0.95624	ENSG00000184047	ENSG00000184047	1.1	rs61954442
QTS000001	ftp://ftp.ebi.ac.uk/pub/databases/spot/eQTL/sumstats/QTS000001/QTD000001/QTD000001.all.tsv.gz	ENSG00000184445	12	122397823	C	T	chr12_122397823_C_T	18	0.119048	0.713429	0.0418883	0.11359	SNP	20	168	0.95624	ENSG00000184445	ENSG00000184445	17.833	rs61954442
QTS000001	ftp://ftp.ebi.ac.uk/pub/databases/spot/eQTL/sumstats/QTS000001/QTD000001/QTD000001.all.tsv.gz	ENSG00000188735	12	122397823	C	T	chr12_122397823_C_T	18	0.119048	0.544853	0.096511	0.158604	SNP	20	168	0.95624	ENSG00000188735	ENSG00000188735	4.798	rs61954442
QTS000001	ftp://ftp.ebi.ac.uk/pub/databases/spot/eQTL/sumstats/QTS000001/QTD000001/QTD000001.all.tsv.gz	ENSG00000212694	12	122397823	C	T	chr12_122397823_C_T	18	0.119048	0.772441	0.0503307	0.173362	SNP	20	168	0.95624	ENSG00000212694	ENSG00000212694	6.415	rs61954442
QTS000001	ftp://ftp.ebi.ac.uk/pub/databases/spot/eQTL/sumstats/QTS000001/QTD000001/QTD000001.all.tsv.gz	ENSG00000256092	12	122397823	C	T	chr12_122397823_C_T	18	0.119048	0.347308	-0.143776	0.151938	SNP	20	168	0.95624	ENSG00000256092	ENSG00000256092	1.05	rs61954442
QTS000001	ftp://ftp.ebi.ac.uk/pub/databases/spot/eQTL/sumstats/QTS000001/QTD000001/QTD000001.all.tsv.gz	ENSG00000256152	12	122397823	C	T	chr12_122397823_C_T	18	0.119048	0.545368	-0.096746	0.159195	SNP	20	168	0.95624	ENSG00000256152	ENSG00000256152	0.535	rs61954442
QTS000001	ftp://ftp.ebi.ac.uk/pub/databases/spot/eQTL/sumstats/QTS000001/QTD000001/QTD000001.all.tsv.gz	ENSG00000256546	12	122397823	C	T	chr12_122397823_C_T	18	0.119048	0.16371	0.258451	0.183598	SNP	20	168	0.95624	ENSG00000256546	ENSG00000256546	6.038	rs61954442
QTS000001	ftp://ftp.ebi.ac.uk/pub/databases/spot/eQTL/sumstats/QTS000001/QTD000001/QTD000001.all.tsv.gz	ENSG00000256742	12	122397823	C	T	chr12_122397823_C_T	18	0.119048	0.679844	-0.057509	0.138766	SNP	20	168	0.95624	ENSG00000256742	ENSG00000256742	3.388	rs61954442
QTS000001	ftp://ftp.ebi.ac.uk/pub/databases/spot/eQTL/sumstats/QTS000001/QTD000001/QTD000001.all.tsv.gz	ENSG00000274191	12	122397823	C	T	chr12_122397823_C_T	18	0.119048	0.784762	-0.0424575	0.15485	SNP	20	168	0.95624	ENSG00000274191	ENSG00000274191	0.434	rs61954442
QTS000001	ftp://ftp.ebi.ac.uk/pub/databases/spot/eQTL/sumstats/QTS000001/QTD000001/QTD000001.all.tsv.gz	ENSG00000276045	12	122397823	C	T	chr12_122397823_C_T	18	0.119048	0.00725824	0.342426	0.12376	SNP	20	168	0.95624	ENSG00000276045	ENSG00000276045	166.288	rs61954442
QTS000001	ftp://ftp.ebi.ac.uk/pub/databases/spot/eQTL/sumstats/QTS000001/QTD000001/QTD000001.all.tsv.gz	ENSG00000278084	12	122397823	C	T	chr12_122397823_C_T	18	0.119048	0.850311	-0.027615	0.145778	SNP	20	168	0.95624	ENSG00000278084	ENSG00000278084	0	rs61954442
QTS000001	ftp://ftp.ebi.ac.uk/pub/databases/spot/eQTL/sumstats/QTS000001/QTD000001/QTD000001.all.tsv.gz	ENSG00000286586	12	122397823	C	T	chr12_122397823_C_T	18	0.119048	0.160314	0.275546	0.194142	SNP	20	168	0.95624	ENSG00000286586	ENSG00000286586	0.68	rs61954442
QTS000001	ftp://ftp.ebi.ac.uk/pub/databases/spot/eQTL/sumstats/QTS000001/QTD000001/QTD000001.all.tsv.gz	ENSG00000033030	12	122397827	T	C	chr12_122397827_T_C	39	0.27381	0.34475	0.084007	0.0883033	SNP	122	168	0.82914	ENSG00000033030	ENSG00000033030	14.952	rs10846792
QTS000001	ftp://ftp.ebi.ac.uk/pub/databases/spot/eQTL/sumstats/QTS000001/QTD000001/QTD000001.all.tsv.gz	ENSG00000051825	12	122397827	T	C	chr12_122397827_T_C	39	0.27381	0.420458	-0.0571925	0.0705674	SNP	122	168	0.82914	ENSG00000051825	ENSG00000051825	9.203	rs10846792
QTS000001	ftp://ftp.ebi.ac.uk/pub/databases/spot/eQTL/sumstats/QTS000001/QTD000001/QTD000001.all.tsv.gz	ENSG00000089053	12	122397827	T	C	chr12_122397827_T_C	39	0.27381	0.52161	0.0589288	0.0914822	SNP	122	168	0.82914	ENSG00000089053	ENSG00000089053	31.498	rs10846792
QTS000001	ftp://ftp.ebi.ac.uk/pub/databases/spot/eQTL/sumstats/QTS000001/QTD000001/QTD000001.all.tsv.gz	ENSG00000089094	12	122397827	T	C	chr12_122397827_T_C	39	0.27381	0.858291	-0.018788	0.104833	SNP	122	168	0.82914	ENSG00000089094	ENSG00000089094	41.011	rs10846792
QTS000001	ftp://ftp.ebi.ac.uk/pub/databases/spot/eQTL/sumstats/QTS000001/QTD000001/QTD000001.all.tsv.gz	ENSG00000090975	12	122397827	T	C	chr12_122397827_T_C	39	0.27381	0.568615	-0.0796039	0.138964	SNP	122	168	0.82914	ENSG00000090975	ENSG00000090975	1.37	rs10846792
QTS000001	ftp://ftp.ebi.ac.uk/pub/databases/spot/eQTL/sumstats/QTS000001/QTD000001/QTD000001.all.tsv.gz	ENSG00000110801	12	122397827	T	C	chr12_122397827_T_C	39	0.27381	0.816267	0.0205765	0.0882209	SNP	122	168	0.82914	ENSG00000110801	ENSG00000110801	5.228	rs10846792
QTS000001	ftp://ftp.ebi.ac.uk/pub/databases/spot/eQTL/sumstats/QTS000001/QTD000001/QTD000001.all.tsv.gz	ENSG00000110987	12	122397827	T	C	chr12_122397827_T_C	39	0.27381	0.116784	-0.194571	0.122501	SNP	122	168	0.82914	ENSG00000110987	ENSG00000110987	4.196	rs10846792
QTS000001	ftp://ftp.ebi.ac.uk/pub/databases/spot/eQTL/sumstats/QTS000001/QTD000001/QTD000001.all.tsv.gz	ENSG00000111011	12	122397827	T	C	chr12_122397827_T_C	39	0.27381	0.0338088	-0.206187	0.0952142	SNP	122	168	0.82914	ENSG00000111011	ENSG00000111011	25.343	rs10846792
QTS000001	ftp://ftp.ebi.ac.uk/pub/databases/spot/eQTL/sumstats/QTS000001/QTD000001/QTD000001.all.tsv.gz	ENSG00000111325	12	122397827	T	C	chr12_122397827_T_C	39	0.27381	0.320198	0.100577	0.10045	SNP	122	168	0.82914	ENSG00000111325	ENSG00000111325	1.478	rs10846792
QTS000001	ftp://ftp.ebi.ac.uk/pub/databases/spot/eQTL/sumstats/QTS000001/QTD000001/QTD000001.all.tsv.gz	ENSG00000111328	12	122397827	T	C	chr12_122397827_T_C	39	0.27381	0.0802158	-0.180214	0.101497	SNP	122	168	0.82914	ENSG00000111328	ENSG00000111328	24.036	rs10846792
QTS000001	ftp://ftp.ebi.ac.uk/pub/databases/spot/eQTL/sumstats/QTS000001/QTD000001/QTD000001.all.tsv.gz	ENSG00000130779	12	122397827	T	C	chr12_122397827_T_C	39	0.27381	0.948817	-0.0111501	0.173067	SNP	122	168	0.82914	ENSG00000130779	ENSG00000130779	30.634	rs10846792
QTS000001	ftp://ftp.ebi.ac.uk/pub/databases/spot/eQTL/sumstats/QTS000001/QTD000001/QTD000001.all.tsv.gz	ENSG00000130787	12	122397827	T	C	chr12_122397827_T_C	39	0.27381	0.396569	0.122382	0.14346	SNP	122	168	0.82914	ENSG00000130787	ENSG00000130787	0.91	rs10846792
QTS000001	ftp://ftp.ebi.ac.uk/pub/databases/spot/eQTL/sumstats/QTS000001/QTD000001/QTD000001.all.tsv.gz	ENSG00000130921	12	122397827	T	C	chr12_122397827_T_C	39	0.27381	0.618131	0.0526183	0.105076	SNP	122	168	0.82914	ENSG00000130921	ENSG00000130921	4.026	rs10846792
QTS000001	ftp://ftp.ebi.ac.uk/pub/databases/spot/eQTL/sumstats/QTS000001/QTD000001/QTD000001.all.tsv.gz	ENSG00000139697	12	122397827	T	C	chr12_122397827_T_C	39	0.27381	0.61997	-0.0832215	0.167065	SNP	122	168	0.82914	ENSG00000139697	ENSG00000139697	33.665	rs10846792
QTS000001	ftp://ftp.ebi.ac.uk/pub/databases/spot/eQTL/sumstats/QTS000001/QTD000001/QTD000001.all.tsv.gz	ENSG00000139718	12	122397827	T	C	chr12_122397827_T_C	39	0.27381	0.403168	-0.10399	0.123628	SNP	122	168	0.82914	ENSG00000139718	ENSG00000139718	33.333	rs10846792
QTS000001	ftp://ftp.ebi.ac.uk/pub/databases/spot/eQTL/sumstats/QTS000001/QTD000001/QTD000001.all.tsv.gz	ENSG00000139719	12	122397827	T	C	chr12_122397827_T_C	39	0.27381	0.833446	0.0281692	0.133452	SNP	122	168	0.82914	ENSG00000139719	ENSG00000139719	16.263	rs10846792
QTS000001	ftp://ftp.ebi.ac.uk/pub/databases/spot/eQTL/sumstats/QTS000001/QTD000001/QTD000001.all.tsv.gz	ENSG00000139722	12	122397827	T	C	chr12_122397827_T_C	39	0.27381	0.541953	0.106627	0.17397	SNP	122	168	0.82914	ENSG00000139722	ENSG00000139722	38.738	rs10846792
QTS000001	ftp://ftp.ebi.ac.uk/pub/databases/spot/eQTL/sumstats/QTS000001/QTD000001/QTD000001.all.tsv.gz	ENSG00000139725	12	122397827	T	C	chr12_122397827_T_C	39	0.27381	0.726983	0.0463608	0.132246	SNP	122	168	0.82914	ENSG00000139725	ENSG00000139725	14.378	rs10846792
QTS000001	ftp://ftp.ebi.ac.uk/pub/databases/spot/eQTL/sumstats/QTS000001/QTD000001/QTD000001.all.tsv.gz	ENSG00000139726	12	122397827	T	C	chr12_122397827_T_C	39	0.27381	0.817699	-0.0263949	0.114073	SNP	122	168	0.82914	ENSG00000139726	ENSG00000139726	74.743	rs10846792
QTS000001	ftp://ftp.ebi.ac.uk/pub/databases/spot/eQTL/sumstats/QTS000001/QTD000001/QTD000001.all.tsv.gz	ENSG00000150967	12	122397827	T	C	chr12_122397827_T_C	39	0.27381	0.906355	0.0146571	0.124139	SNP	122	168	0.82914	ENSG00000150967	ENSG00000150967	1.43	rs10846792
QTS000001	ftp://ftp.ebi.ac.uk/pub/databases/spot/eQTL/sumstats/QTS000001/QTD000001/QTD000001.all.tsv.gz	ENSG00000158113	12	122397827	T	C	chr12_122397827_T_C	39	0.27381	0.766333	0.044722	0.149898	SNP	122	168	0.82914	ENSG00000158113	ENSG00000158113	0.675	rs10846792
QTS000001	ftp://ftp.ebi.ac.uk/pub/databases/spot/eQTL/sumstats/QTS000001/QTD000001/QTD000001.all.tsv.gz	ENSG00000170633	12	122397827	T	C	chr12_122397827_T_C	39	0.27381	0.280487	-0.168134	0.154569	SNP	122	168	0.82914	ENSG00000170633	ENSG00000170633	30.673	rs10846792
QTS000001	ftp://ftp.ebi.ac.uk/pub/databases/spot/eQTL/sumstats/QTS000001/QTD000001/QTD000001.all.tsv.gz	ENSG00000175727	12	122397827	T	C	chr12_122397827_T_C	39	0.27381	0.716936	0.0433785	0.119156	SNP	122	168	0.82914	ENSG00000175727	ENSG00000175727	41.682	rs10846792
QTS000001	ftp://ftp.ebi.ac.uk/pub/databases/spot/eQTL/sumstats/QTS000001/QTD000001/QTD000001.all.tsv.gz	ENSG00000182196	12	122397827	T	C	chr12_122397827_T_C	39	0.27381	0.844623	0.0162528	0.0826174	SNP	122	168	0.82914	ENSG00000182196	ENSG00000182196	0.876	rs10846792
QTS000001	ftp://ftp.ebi.ac.uk/pub/databases/spot/eQTL/sumstats/QTS000001/QTD000001/QTD000001.all.tsv.gz	ENSG00000183955	12	122397827	T	C	chr12_122397827_T_C	39	0.27381	0.738216	0.0536376	0.159842	SNP	122	168	0.82914	ENSG00000183955	ENSG00000183955	43.695	rs10846792
QTS000001	ftp://ftp.ebi.ac.uk/pub/databases/spot/eQTL/sumstats/QTS000001/QTD000001/QTD000001.all.tsv.gz	ENSG00000184047	12	122397827	T	C	chr12_122397827_T_C	39	0.27381	0.501787	-0.0742391	0.109946	SNP	122	168	0.82914	ENSG00000184047	ENSG00000184047	1.1	rs10846792
QTS000001	ftp://ftp.ebi.ac.uk/pub/databases/spot/eQTL/sumstats/QTS000001/QTD000001/QTD000001.all.tsv.gz	ENSG00000184445	12	122397827	T	C	chr12_122397827_T_C	39	0.27381	0.857592	-0.0153985	0.0854937	SNP	122	168	0.82914	ENSG00000184445	ENSG00000184445	17.833	rs10846792
QTS000001	ftp://ftp.ebi.ac.uk/pub/databases/spot/eQTL/sumstats/QTS000001/QTD000001/QTD000001.all.tsv.gz	ENSG00000188735	12	122397827	T	C	chr12_122397827_T_C	39	0.27381	0.0358661	0.247894	0.115821	SNP	122	168	0.82914	ENSG00000188735	ENSG00000188735	4.798	rs10846792
QTS000001	ftp://ftp.ebi.ac.uk/pub/databases/spot/eQTL/sumstats/QTS000001/QTD000001/QTD000001.all.tsv.gz	ENSG00000212694	12	122397827	T	C	chr12_122397827_T_C	39	0.27381	0.965225	-0.00570856	0.130461	SNP	122	168	0.82914	ENSG00000212694	ENSG00000212694	6.415	rs10846792
QTS000001	ftp://ftp.ebi.ac.uk/pub/databases/spot/eQTL/sumstats/QTS000001/QTD000001/QTD000001.all.tsv.gz	ENSG00000256092	12	122397827	T	C	chr12_122397827_T_C	39	0.27381	0.0913025	0.192894	0.112641	SNP	122	168	0.82914	ENSG00000256092	ENSG00000256092	1.05	rs10846792
QTS000001	ftp://ftp.ebi.ac.uk/pub/databases/spot/eQTL/sumstats/QTS000001/QTD000001/QTD000001.all.tsv.gz	ENSG00000256152	12	122397827	T	C	chr12_122397827_T_C	39	0.27381	0.0200534	-0.274723	0.115403	SNP	122	168	0.82914	ENSG00000256152	ENSG00000256152	0.535	rs10846792
QTS000001	ftp://ftp.ebi.ac.uk/pub/databases/spot/eQTL/sumstats/QTS000001/QTD000001/QTD000001.all.tsv.gz	ENSG00000256546	12	122397827	T	C	chr12_122397827_T_C	39	0.27381	0.642979	-0.0651034	0.139832	SNP	122	168	0.82914	ENSG00000256546	ENSG00000256546	6.038	rs10846792
QTS000001	ftp://ftp.ebi.ac.uk/pub/databases/spot/eQTL/sumstats/QTS000001/QTD000001/QTD000001.all.tsv.gz	ENSG00000256742	12	122397827	T	C	chr12_122397827_T_C	39	0.27381	0.0824336	0.180149	0.102219	SNP	122	168	0.82914	ENSG00000256742	ENSG00000256742	3.388	rs10846792
QTS000001	ftp://ftp.ebi.ac.uk/pub/databases/spot/eQTL/sumstats/QTS000001/QTD000001/QTD000001.all.tsv.gz	ENSG00000274191	12	122397827	T	C	chr12_122397827_T_C	39	0.27381	0.180398	0.155633	0.115008	SNP	122	168	0.82914	ENSG00000274191	ENSG00000274191	0.434	rs10846792
QTS000001	ftp://ftp.ebi.ac.uk/pub/databases/spot/eQTL/sumstats/QTS000001/QTD000001/QTD000001.all.tsv.gz	ENSG00000276045	12	122397827	T	C	chr12_122397827_T_C	39	0.27381	0.916462	-0.0103275	0.0980981	SNP	122	168	0.82914	ENSG00000276045	ENSG00000276045	166.288	rs10846792
QTS000001	ftp://ftp.ebi.ac.uk/pub/databases/spot/eQTL/sumstats/QTS000001/QTD000001/QTD000001.all.tsv.gz	ENSG00000278084	12	122397827	T	C	chr12_122397827_T_C	39	0.27381	0.529232	-0.0691505	0.10935	SNP	122	168	0.82914	ENSG00000278084	ENSG00000278084	0	rs10846792
QTS000001	ftp://ftp.ebi.ac.uk/pub/databases/spot/eQTL/sumstats/QTS000001/QTD000001/QTD000001.all.tsv.gz	ENSG00000286586	12	122397827	T	C	chr12_122397827_T_C	39	0.27381	0.33652	-0.142397	0.147133	SNP	122	168	0.82914	ENSG00000286586	ENSG00000286586	0.68	rs10846792
QTS000001	ftp://ftp.ebi.ac.uk/pub/databases/spot/eQTL/sumstats/QTS000001/QTD000001/QTD000001.all.tsv.gz	ENSG00000033030	12	122397964	C	CA	chr12_122397964_C_CA	53	0.39881	0.764739	0.0244397	0.0813441	INDEL	101	168	0.86281	ENSG00000033030	ENSG00000033030	14.952	rs113444750
QTS000001	ftp://ftp.ebi.ac.uk/pub/databases/spot/eQTL/sumstats/QTS000001/QTD000001/QTD000001.all.tsv.gz	ENSG00000033030	12	122397964	C	CA	chr12_122397964_C_CA	53	0.39881	0.764739	0.0244397	0.0813441	INDEL	101	168	0.86281	ENSG00000033030	ENSG00000033030	14.952	rs386378010
QTS000001	ftp://ftp.ebi.ac.uk/pub/databases/spot/eQTL/sumstats/QTS000001/QTD000001/QTD000001.all.tsv.gz	ENSG00000051825	12	122397964	C	CA	chr12_122397964_C_CA	53	0.39881	0.666681	-0.0280495	0.064845	INDEL	101	168	0.86281	ENSG00000051825	ENSG00000051825	9.203	rs113444750
QTS000001	ftp://ftp.ebi.ac.uk/pub/databases/spot/eQTL/sumstats/QTS000001/QTD000001/QTD000001.all.tsv.gz	ENSG00000051825	12	122397964	C	CA	chr12_122397964_C_CA	53	0.39881	0.666681	-0.0280495	0.064845	INDEL	101	168	0.86281	ENSG00000051825	ENSG00000051825	9.203	rs386378010
QTS000001	ftp://ftp.ebi.ac.uk/pub/databases/spot/eQTL/sumstats/QTS000001/QTD000001/QTD000001.all.tsv.gz	ENSG00000089053	12	122397964	C	CA	chr12_122397964_C_CA	53	0.39881	0.143486	0.12242	0.082729	INDEL	101	168	0.86281	ENSG00000089053	ENSG00000089053	31.498	rs113444750
QTS000001	ftp://ftp.ebi.ac.uk/pub/databases/spot/eQTL/sumstats/QTS000001/QTD000001/QTD000001.all.tsv.gz	ENSG00000089053	12	122397964	C	CA	chr12_122397964_C_CA	53	0.39881	0.143486	0.12242	0.082729	INDEL	101	168	0.86281	ENSG00000089053	ENSG00000089053	31.498	rs386378010
QTS000001	ftp://ftp.ebi.ac.uk/pub/databases/spot/eQTL/sumstats/QTS000001/QTD000001/QTD000001.all.tsv.gz	ENSG00000089094	12	122397964	C	CA	chr12_122397964_C_CA	53	0.39881	0.763686	0.0289656	0.0959653	INDEL	101	168	0.86281	ENSG00000089094	ENSG00000089094	41.011	rs113444750
QTS000001	ftp://ftp.ebi.ac.uk/pub/databases/spot/eQTL/sumstats/QTS000001/QTD000001/QTD000001.all.tsv.gz	ENSG00000089094	12	122397964	C	CA	chr12_122397964_C_CA	53	0.39881	0.763686	0.0289656	0.0959653	INDEL	101	168	0.86281	ENSG00000089094	ENSG00000089094	41.011	rs386378010
QTS000001	ftp://ftp.ebi.ac.uk/pub/databases/spot/eQTL/sumstats/QTS000001/QTD000001/QTD000001.all.tsv.gz	ENSG00000090975	12	122397964	C	CA	chr12_122397964_C_CA	53	0.39881	0.167889	-0.175335	0.125808	INDEL	101	168	0.86281	ENSG00000090975	ENSG00000090975	1.37	rs113444750
QTS000001	ftp://ftp.ebi.ac.uk/pub/databases/spot/eQTL/sumstats/QTS000001/QTD000001/QTD000001.all.tsv.gz	ENSG00000090975	12	122397964	C	CA	chr12_122397964_C_CA	53	0.39881	0.167889	-0.175335	0.125808	INDEL	101	168	0.86281	ENSG00000090975	ENSG00000090975	1.37	rs386378010
QTS000001	ftp://ftp.ebi.ac.uk/pub/databases/spot/eQTL/sumstats/QTS000001/QTD000001/QTD000001.all.tsv.gz	ENSG00000110801	12	122397964	C	CA	chr12_122397964_C_CA	53	0.39881	0.990817	0.000933643	0.0808249	INDEL	101	168	0.86281	ENSG00000110801	ENSG00000110801	5.228	rs113444750
QTS000001	ftp://ftp.ebi.ac.uk/pub/databases/spot/eQTL/sumstats/QTS000001/QTD000001/QTD000001.all.tsv.gz	ENSG00000110801	12	122397964	C	CA	chr12_122397964_C_CA	53	0.39881	0.990817	0.000933643	0.0808249	INDEL	101	168	0.86281	ENSG00000110801	ENSG00000110801	5.228	rs386378010
QTS000001	ftp://ftp.ebi.ac.uk/pub/databases/spot/eQTL/sumstats/QTS000001/QTD000001/QTD000001.all.tsv.gz	ENSG00000110987	12	122397964	C	CA	chr12_122397964_C_CA	53	0.39881	0.624894	-0.0559985	0.11402	INDEL	101	168	0.86281	ENSG00000110987	ENSG00000110987	4.196	rs113444750
QTS000001	ftp://ftp.ebi.ac.uk/pub/databases/spot/eQTL/sumstats/QTS000001/QTD000001/QTD000001.all.tsv.gz	ENSG00000110987	12	122397964	C	CA	chr12_122397964_C_CA	53	0.39881	0.624894	-0.0559985	0.11402	INDEL	101	168	0.86281	ENSG00000110987	ENSG00000110987	4.196	rs386378010
QTS000001	ftp://ftp.ebi.ac.uk/pub/databases/spot/eQTL/sumstats/QTS000001/QTD000001/QTD000001.all.tsv.gz	ENSG00000111011	12	122397964	C	CA	chr12_122397964_C_CA	53	0.39881	0.0614058	-0.167032	0.0878399	INDEL	101	168	0.86281	ENSG00000111011	ENSG00000111011	25.343	rs113444750
QTS000001	ftp://ftp.ebi.ac.uk/pub/databases/spot/eQTL/sumstats/QTS000001/QTD000001/QTD000001.all.tsv.gz	ENSG00000111011	12	122397964	C	CA	chr12_122397964_C_CA	53	0.39881	0.0614058	-0.167032	0.0878399	INDEL	101	168	0.86281	ENSG00000111011	ENSG00000111011	25.343	rs386378010
QTS000001	ftp://ftp.ebi.ac.uk/pub/databases/spot/eQTL/sumstats/QTS000001/QTD000001/QTD000001.all.tsv.gz	ENSG00000111325	12	122397964	C	CA	chr12_122397964_C_CA	53	0.39881	0.772314	-0.0268998	0.0926022	INDEL	101	168	0.86281	ENSG00000111325	ENSG00000111325	1.478	rs113444750
QTS000001	ftp://ftp.ebi.ac.uk/pub/databases/spot/eQTL/sumstats/QTS000001/QTD000001/QTD000001.all.tsv.gz	ENSG00000111325	12	122397964	C	CA	chr12_122397964_C_CA	53	0.39881	0.772314	-0.0268998	0.0926022	INDEL	101	168	0.86281	ENSG00000111325	ENSG00000111325	1.478	rs386378010
QTS000001	ftp://ftp.ebi.ac.uk/pub/databases/spot/eQTL/sumstats/QTS000001/QTD000001/QTD000001.all.tsv.gz	ENSG00000111328	12	122397964	C	CA	chr12_122397964_C_CA	53	0.39881	0.0851563	-0.162465	0.0930176	INDEL	101	168	0.86281	ENSG00000111328	ENSG00000111328	24.036	rs113444750
QTS000001	ftp://ftp.ebi.ac.uk/pub/databases/spot/eQTL/sumstats/QTS000001/QTD000001/QTD000001.all.tsv.gz	ENSG00000111328	12	122397964	C	CA	chr12_122397964_C_CA	53	0.39881	0.0851563	-0.162465	0.0930176	INDEL	101	168	0.86281	ENSG00000111328	ENSG00000111328	24.036	rs386378010
QTS000001	ftp://ftp.ebi.ac.uk/pub/databases/spot/eQTL/sumstats/QTS000001/QTD000001/QTD000001.all.tsv.gz	ENSG00000130779	12	122397964	C	CA	chr12_122397964_C_CA	53	0.39881	0.470287	-0.114636	0.157898	INDEL	101	168	0.86281	ENSG00000130779	ENSG00000130779	30.634	rs113444750
QTS000001	ftp://ftp.ebi.ac.uk/pub/databases/spot/eQTL/sumstats/QTS000001/QTD000001/QTD000001.all.tsv.gz	ENSG00000130779	12	122397964	C	CA	chr12_122397964_C_CA	53	0.39881	0.470287	-0.114636	0.157898	INDEL	101	168	0.86281	ENSG00000130779	ENSG00000130779	30.634	rs386378010
QTS000001	ftp://ftp.ebi.ac.uk/pub/databases/spot/eQTL/sumstats/QTS000001/QTD000001/QTD000001.all.tsv.gz	ENSG00000130787	12	122397964	C	CA	chr12_122397964_C_CA	53	0.39881	0.409764	0.108993	0.131419	INDEL	101	168	0.86281	ENSG00000130787	ENSG00000130787	0.91	rs113444750
QTS000001	ftp://ftp.ebi.ac.uk/pub/databases/spot/eQTL/sumstats/QTS000001/QTD000001/QTD000001.all.tsv.gz	ENSG00000130787	12	122397964	C	CA	chr12_122397964_C_CA	53	0.39881	0.409764	0.108993	0.131419	INDEL	101	168	0.86281	ENSG00000130787	ENSG00000130787	0.91	rs386378010
QTS000001	ftp://ftp.ebi.ac.uk/pub/databases/spot/eQTL/sumstats/QTS000001/QTD000001/QTD000001.all.tsv.gz	ENSG00000130921	12	122397964	C	CA	chr12_122397964_C_CA	53	0.39881	0.663373	0.042084	0.0962706	INDEL	101	168	0.86281	ENSG00000130921	ENSG00000130921	4.026	rs113444750
QTS000001	ftp://ftp.ebi.ac.uk/pub/databases/spot/eQTL/sumstats/QTS000001/QTD000001/QTD000001.all.tsv.gz	ENSG00000130921	12	122397964	C	CA	chr12_122397964_C_CA	53	0.39881	0.663373	0.042084	0.0962706	INDEL	101	168	0.86281	ENSG00000130921	ENSG00000130921	4.026	rs386378010
QTS000001	ftp://ftp.ebi.ac.uk/pub/databases/spot/eQTL/sumstats/QTS000001/QTD000001/QTD000001.all.tsv.gz	ENSG00000139697	12	122397964	C	CA	chr12_122397964_C_CA	53	0.39881	0.769146	0.0451337	0.153177	INDEL	101	168	0.86281	ENSG00000139697	ENSG00000139697	33.665	rs113444750
QTS000001	ftp://ftp.ebi.ac.uk/pub/databases/spot/eQTL/sumstats/QTS000001/QTD000001/QTD000001.all.tsv.gz	ENSG00000139697	12	122397964	C	CA	chr12_122397964_C_CA	53	0.39881	0.769146	0.0451337	0.153177	INDEL	101	168	0.86281	ENSG00000139697	ENSG00000139697	33.665	rs386378010
QTS000001	ftp://ftp.ebi.ac.uk/pub/databases/spot/eQTL/sumstats/QTS000001/QTD000001/QTD000001.all.tsv.gz	ENSG00000139718	12	122397964	C	CA	chr12_122397964_C_CA	53	0.39881	0.981795	0.00260609	0.113798	INDEL	101	168	0.86281	ENSG00000139718	ENSG00000139718	33.333	rs113444750
QTS000001	ftp://ftp.ebi.ac.uk/pub/databases/spot/eQTL/sumstats/QTS000001/QTD000001/QTD000001.all.tsv.gz	ENSG00000139718	12	122397964	C	CA	chr12_122397964_C_CA	53	0.39881	0.981795	0.00260609	0.113798	INDEL	101	168	0.86281	ENSG00000139718	ENSG00000139718	33.333	rs386378010
QTS000001	ftp://ftp.ebi.ac.uk/pub/databases/spot/eQTL/sumstats/QTS000001/QTD000001/QTD000001.all.tsv.gz	ENSG00000139719	12	122397964	C	CA	chr12_122397964_C_CA	53	0.39881	0.548197	-0.0735793	0.121934	INDEL	101	168	0.86281	ENSG00000139719	ENSG00000139719	16.263	rs113444750
QTS000001	ftp://ftp.ebi.ac.uk/pub/databases/spot/eQTL/sumstats/QTS000001/QTD000001/QTD000001.all.tsv.gz	ENSG00000139719	12	122397964	C	CA	chr12_122397964_C_CA	53	0.39881	0.548197	-0.0735793	0.121934	INDEL	101	168	0.86281	ENSG00000139719	ENSG00000139719	16.263	rs386378010
QTS000001	ftp://ftp.ebi.ac.uk/pub/databases/spot/eQTL/sumstats/QTS000001/QTD000001/QTD000001.all.tsv.gz	ENSG00000139722	12	122397964	C	CA	chr12_122397964_C_CA	53	0.39881	0.805499	-0.0394718	0.159685	INDEL	101	168	0.86281	ENSG00000139722	ENSG00000139722	38.738	rs113444750
QTS000001	ftp://ftp.ebi.ac.uk/pub/databases/spot/eQTL/sumstats/QTS000001/QTD000001/QTD000001.all.tsv.gz	ENSG00000139722	12	122397964	C	CA	chr12_122397964_C_CA	53	0.39881	0.805499	-0.0394718	0.159685	INDEL	101	168	0.86281	ENSG00000139722	ENSG00000139722	38.738	rs386378010
QTS000001	ftp://ftp.ebi.ac.uk/pub/databases/spot/eQTL/sumstats/QTS000001/QTD000001/QTD000001.all.tsv.gz	ENSG00000139725	12	122397964	C	CA	chr12_122397964_C_CA	53	0.39881	0.719798	0.0436222	0.121106	INDEL	101	168	0.86281	ENSG00000139725	ENSG00000139725	14.378	rs113444750
QTS000001	ftp://ftp.ebi.ac.uk/pub/databases/spot/eQTL/sumstats/QTS000001/QTD000001/QTD000001.all.tsv.gz	ENSG00000139725	12	122397964	C	CA	chr12_122397964_C_CA	53	0.39881	0.719798	0.0436222	0.121106	INDEL	101	168	0.86281	ENSG00000139725	ENSG00000139725	14.378	rs386378010
QTS000001	ftp://ftp.ebi.ac.uk/pub/databases/spot/eQTL/sumstats/QTS000001/QTD000001/QTD000001.all.tsv.gz	ENSG00000139726	12	122397964	C	CA	chr12_122397964_C_CA	53	0.39881	0.574226	0.0588625	0.104269	INDEL	101	168	0.86281	ENSG00000139726	ENSG00000139726	74.743	rs113444750
QTS000001	ftp://ftp.ebi.ac.uk/pub/databases/spot/eQTL/sumstats/QTS000001/QTD000001/QTD000001.all.tsv.gz	ENSG00000139726	12	122397964	C	CA	chr12_122397964_C_CA	53	0.39881	0.574226	0.0588625	0.104269	INDEL	101	168	0.86281	ENSG00000139726	ENSG00000139726	74.743	rs386378010
QTS000001	ftp://ftp.ebi.ac.uk/pub/databases/spot/eQTL/sumstats/QTS000001/QTD000001/QTD000001.all.tsv.gz	ENSG00000150967	12	122397964	C	CA	chr12_122397964_C_CA	53	0.39881	0.456138	0.084866	0.113239	INDEL	101	168	0.86281	ENSG00000150967	ENSG00000150967	1.43	rs113444750
QTS000001	ftp://ftp.ebi.ac.uk/pub/databases/spot/eQTL/sumstats/QTS000001/QTD000001/QTD000001.all.tsv.gz	ENSG00000150967	12	122397964	C	CA	chr12_122397964_C_CA	53	0.39881	0.456138	0.084866	0.113239	INDEL	101	168	0.86281	ENSG00000150967	ENSG00000150967	1.43	rs386378010
QTS000001	ftp://ftp.ebi.ac.uk/pub/databases/spot/eQTL/sumstats/QTS000001/QTD000001/QTD000001.all.tsv.gz	ENSG00000158113	12	122397964	C	CA	chr12_122397964_C_CA	53	0.39881	0.477858	0.0976696	0.136861	INDEL	101	168	0.86281	ENSG00000158113	ENSG00000158113	0.675	rs113444750
QTS000001	ftp://ftp.ebi.ac.uk/pub/databases/spot/eQTL/sumstats/QTS000001/QTD000001/QTD000001.all.tsv.gz	ENSG00000158113	12	122397964	C	CA	chr12_122397964_C_CA	53	0.39881	0.477858	0.0976696	0.136861	INDEL	101	168	0.86281	ENSG00000158113	ENSG00000158113	0.675	rs386378010
QTS000001	ftp://ftp.ebi.ac.uk/pub/databases/spot/eQTL/sumstats/QTS000001/QTD000001/QTD000001.all.tsv.gz	ENSG00000170633	12	122397964	C	CA	chr12_122397964_C_CA	53	0.39881	0.465668	-0.104328	0.142211	INDEL	101	168	0.86281	ENSG00000170633	ENSG00000170633	30.673	rs113444750
QTS000001	ftp://ftp.ebi.ac.uk/pub/databases/spot/eQTL/sumstats/QTS000001/QTD000001/QTD000001.all.tsv.gz	ENSG00000170633	12	122397964	C	CA	chr12_122397964_C_CA	53	0.39881	0.465668	-0.104328	0.142211	INDEL	101	168	0.86281	ENSG00000170633	ENSG00000170633	30.673	rs386378010
QTS000001	ftp://ftp.ebi.ac.uk/pub/databases/spot/eQTL/sumstats/QTS000001/QTD000001/QTD000001.all.tsv.gz	ENSG00000175727	12	122397964	C	CA	chr12_122397964_C_CA	53	0.39881	0.429994	0.0863198	0.108733	INDEL	101	168	0.86281	ENSG00000175727	ENSG00000175727	41.682	rs113444750
QTS000001	ftp://ftp.ebi.ac.uk/pub/databases/spot/eQTL/sumstats/QTS000001/QTD000001/QTD000001.all.tsv.gz	ENSG00000175727	12	122397964	C	CA	chr12_122397964_C_CA	53	0.39881	0.429994	0.0863198	0.108733	INDEL	101	168	0.86281	ENSG00000175727	ENSG00000175727	41.682	rs386378010
QTS000001	ftp://ftp.ebi.ac.uk/pub/databases/spot/eQTL/sumstats/QTS000001/QTD000001/QTD000001.all.tsv.gz	ENSG00000182196	12	122397964	C	CA	chr12_122397964_C_CA	53	0.39881	0.972118	0.00265485	0.0756821	INDEL	101	168	0.86281	ENSG00000182196	ENSG00000182196	0.876	rs113444750
QTS000001	ftp://ftp.ebi.ac.uk/pub/databases/spot/eQTL/sumstats/QTS000001/QTD000001/QTD000001.all.tsv.gz	ENSG00000182196	12	122397964	C	CA	chr12_122397964_C_CA	53	0.39881	0.972118	0.00265485	0.0756821	INDEL	101	168	0.86281	ENSG00000182196	ENSG00000182196	0.876	rs386378010
QTS000001	ftp://ftp.ebi.ac.uk/pub/databases/spot/eQTL/sumstats/QTS000001/QTD000001/QTD000001.all.tsv.gz	ENSG00000183955	12	122397964	C	CA	chr12_122397964_C_CA	53	0.39881	0.918868	-0.0149765	0.146493	INDEL	101	168	0.86281	ENSG00000183955	ENSG00000183955	43.695	rs113444750
QTS000001	ftp://ftp.ebi.ac.uk/pub/databases/spot/eQTL/sumstats/QTS000001/QTD000001/QTD000001.all.tsv.gz	ENSG00000183955	12	122397964	C	CA	chr12_122397964_C_CA	53	0.39881	0.918868	-0.0149765	0.146493	INDEL	101	168	0.86281	ENSG00000183955	ENSG00000183955	43.695	rs386378010
QTS000001	ftp://ftp.ebi.ac.uk/pub/databases/spot/eQTL/sumstats/QTS000001/QTD000001/QTD000001.all.tsv.gz	ENSG00000184047	12	122397964	C	CA	chr12_122397964_C_CA	53	0.39881	0.788949	0.0271322	0.100969	INDEL	101	168	0.86281	ENSG00000184047	ENSG00000184047	1.1	rs113444750
QTS000001	ftp://ftp.ebi.ac.uk/pub/databases/spot/eQTL/sumstats/QTS000001/QTD000001/QTD000001.all.tsv.gz	ENSG00000184047	12	122397964	C	CA	chr12_122397964_C_CA	53	0.39881	0.788949	0.0271322	0.100969	INDEL	101	168	0.86281	ENSG00000184047	ENSG00000184047	1.1	rs386378010
QTS000001	ftp://ftp.ebi.ac.uk/pub/databases/spot/eQTL/sumstats/QTS000001/QTD000001/QTD000001.all.tsv.gz	ENSG00000184445	12	122397964	C	CA	chr12_122397964_C_CA	53	0.39881	0.865631	-0.0132983	0.0782977	INDEL	101	168	0.86281	ENSG00000184445	ENSG00000184445	17.833	rs113444750
QTS000001	ftp://ftp.ebi.ac.uk/pub/databases/spot/eQTL/sumstats/QTS000001/QTD000001/QTD000001.all.tsv.gz	ENSG00000184445	12	122397964	C	CA	chr12_122397964_C_CA	53	0.39881	0.865631	-0.0132983	0.0782977	INDEL	101	168	0.86281	ENSG00000184445	ENSG00000184445	17.833	rs386378010
QTS000001	ftp://ftp.ebi.ac.uk/pub/databases/spot/eQTL/sumstats/QTS000001/QTD000001/QTD000001.all.tsv.gz	ENSG00000188735	12	122397964	C	CA	chr12_122397964_C_CA	53	0.39881	0.150082	0.157029	0.107891	INDEL	101	168	0.86281	ENSG00000188735	ENSG00000188735	4.798	rs113444750
QTS000001	ftp://ftp.ebi.ac.uk/pub/databases/spot/eQTL/sumstats/QTS000001/QTD000001/QTD000001.all.tsv.gz	ENSG00000188735	12	122397964	C	CA	chr12_122397964_C_CA	53	0.39881	0.150082	0.157029	0.107891	INDEL	101	168	0.86281	ENSG00000188735	ENSG00000188735	4.798	rs386378010
QTS000001	ftp://ftp.ebi.ac.uk/pub/databases/spot/eQTL/sumstats/QTS000001/QTD000001/QTD000001.all.tsv.gz	ENSG00000212694	12	122397964	C	CA	chr12_122397964_C_CA	53	0.39881	0.884984	0.0173446	0.119461	INDEL	101	168	0.86281	ENSG00000212694	ENSG00000212694	6.415	rs113444750
QTS000001	ftp://ftp.ebi.ac.uk/pub/databases/spot/eQTL/sumstats/QTS000001/QTD000001/QTD000001.all.tsv.gz	ENSG00000212694	12	122397964	C	CA	chr12_122397964_C_CA	53	0.39881	0.884984	0.0173446	0.119461	INDEL	101	168	0.86281	ENSG00000212694	ENSG00000212694	6.415	rs386378010
QTS000001	ftp://ftp.ebi.ac.uk/pub/databases/spot/eQTL/sumstats/QTS000001/QTD000001/QTD000001.all.tsv.gz	ENSG00000256092	12	122397964	C	CA	chr12_122397964_C_CA	53	0.39881	0.0247944	0.232972	0.101524	INDEL	101	168	0.86281	ENSG00000256092	ENSG00000256092	1.05	rs113444750
QTS000001	ftp://ftp.ebi.ac.uk/pub/databases/spot/eQTL/sumstats/QTS000001/QTD000001/QTD000001.all.tsv.gz	ENSG00000256092	12	122397964	C	CA	chr12_122397964_C_CA	53	0.39881	0.0247944	0.232972	0.101524	INDEL	101	168	0.86281	ENSG00000256092	ENSG00000256092	1.05	rs386378010
QTS000001	ftp://ftp.ebi.ac.uk/pub/databases/spot/eQTL/sumstats/QTS000001/QTD000001/QTD000001.all.tsv.gz	ENSG00000256152	12	122397964	C	CA	chr12_122397964_C_CA	53	0.39881	0.0691982	-0.198107	0.107324	INDEL	101	168	0.86281	ENSG00000256152	ENSG00000256152	0.535	rs113444750
QTS000001	ftp://ftp.ebi.ac.uk/pub/databases/spot/eQTL/sumstats/QTS000001/QTD000001/QTD000001.all.tsv.gz	ENSG00000256152	12	122397964	C	CA	chr12_122397964_C_CA	53	0.39881	0.0691982	-0.198107	0.107324	INDEL	101	168	0.86281	ENSG00000256152	ENSG00000256152	0.535	rs386378010
QTS000001	ftp://ftp.ebi.ac.uk/pub/databases/spot/eQTL/sumstats/QTS000001/QTD000001/QTD000001.all.tsv.gz	ENSG00000256546	12	122397964	C	CA	chr12_122397964_C_CA	53	0.39881	0.18678	-0.168862	0.126638	INDEL	101	168	0.86281	ENSG00000256546	ENSG00000256546	6.038	rs113444750
QTS000001	ftp://ftp.ebi.ac.uk/pub/databases/spot/eQTL/sumstats/QTS000001/QTD000001/QTD000001.all.tsv.gz	ENSG00000256546	12	122397964	C	CA	chr12_122397964_C_CA	53	0.39881	0.18678	-0.168862	0.126638	INDEL	101	168	0.86281	ENSG00000256546	ENSG00000256546	6.038	rs386378010
QTS000001	ftp://ftp.ebi.ac.uk/pub/databases/spot/eQTL/sumstats/QTS000001/QTD000001/QTD000001.all.tsv.gz	ENSG00000256742	12	122397964	C	CA	chr12_122397964_C_CA	53	0.39881	0.0778583	0.167443	0.0935492	INDEL	101	168	0.86281	ENSG00000256742	ENSG00000256742	3.388	rs113444750
QTS000001	ftp://ftp.ebi.ac.uk/pub/databases/spot/eQTL/sumstats/QTS000001/QTD000001/QTD000001.all.tsv.gz	ENSG00000256742	12	122397964	C	CA	chr12_122397964_C_CA	53	0.39881	0.0778583	0.167443	0.0935492	INDEL	101	168	0.86281	ENSG00000256742	ENSG00000256742	3.388	rs386378010
QTS000001	ftp://ftp.ebi.ac.uk/pub/databases/spot/eQTL/sumstats/QTS000001/QTD000001/QTD000001.all.tsv.gz	ENSG00000274191	12	122397964	C	CA	chr12_122397964_C_CA	53	0.39881	0.254853	0.121374	0.105709	INDEL	101	168	0.86281	ENSG00000274191	ENSG00000274191	0.434	rs113444750
QTS000001	ftp://ftp.ebi.ac.uk/pub/databases/spot/eQTL/sumstats/QTS000001/QTD000001/QTD000001.all.tsv.gz	ENSG00000274191	12	122397964	C	CA	chr12_122397964_C_CA	53	0.39881	0.254853	0.121374	0.105709	INDEL	101	168	0.86281	ENSG00000274191	ENSG00000274191	0.434	rs386378010
QTS000001	ftp://ftp.ebi.ac.uk/pub/databases/spot/eQTL/sumstats/QTS000001/QTD000001/QTD000001.all.tsv.gz	ENSG00000276045	12	122397964	C	CA	chr12_122397964_C_CA	53	0.39881	0.0726043	-0.159999	0.087757	INDEL	101	168	0.86281	ENSG00000276045	ENSG00000276045	166.288	rs113444750
QTS000001	ftp://ftp.ebi.ac.uk/pub/databases/spot/eQTL/sumstats/QTS000001/QTD000001/QTD000001.all.tsv.gz	ENSG00000276045	12	122397964	C	CA	chr12_122397964_C_CA	53	0.39881	0.0726043	-0.159999	0.087757	INDEL	101	168	0.86281	ENSG00000276045	ENSG00000276045	166.288	rs386378010
QTS000001	ftp://ftp.ebi.ac.uk/pub/databases/spot/eQTL/sumstats/QTS000001/QTD000001/QTD000001.all.tsv.gz	ENSG00000278084	12	122397964	C	CA	chr12_122397964_C_CA	53	0.39881	0.561519	-0.05845	0.100187	INDEL	101	168	0.86281	ENSG00000278084	ENSG00000278084	0	rs113444750
QTS000001	ftp://ftp.ebi.ac.uk/pub/databases/spot/eQTL/sumstats/QTS000001/QTD000001/QTD000001.all.tsv.gz	ENSG00000278084	12	122397964	C	CA	chr12_122397964_C_CA	53	0.39881	0.561519	-0.05845	0.100187	INDEL	101	168	0.86281	ENSG00000278084	ENSG00000278084	0	rs386378010
QTS000001	ftp://ftp.ebi.ac.uk/pub/databases/spot/eQTL/sumstats/QTS000001/QTD000001/QTD000001.all.tsv.gz	ENSG00000286586	12	122397964	C	CA	chr12_122397964_C_CA	53	0.39881	0.07746	-0.237675	0.132605	INDEL	101	168	0.86281	ENSG00000286586	ENSG00000286586	0.68	rs113444750
QTS000001	ftp://ftp.ebi.ac.uk/pub/databases/spot/eQTL/sumstats/QTS000001/QTD000001/QTD000001.all.tsv.gz	ENSG00000286586	12	122397964	C	CA	chr12_122397964_C_CA	53	0.39881	0.07746	-0.237675	0.132605	INDEL	101	168	0.86281	ENSG00000286586	ENSG00000286586	0.68	rs386378010
QTS000001	ftp://ftp.ebi.ac.uk/pub/databases/spot/eQTL/sumstats/QTS000001/QTD000001/QTD000001.all.tsv.gz	ENSG00000033030	12	122398261	CA	C	chr12_122398261_CA_C	52	0.392857	0.697875	-0.0309068	0.0792861	INDEL	66	168	0.95049	ENSG00000033030	ENSG00000033030	14.952	rs11324468
QTS000001	ftp://ftp.ebi.ac.uk/pub/databases/spot/eQTL/sumstats/QTS000001/QTD000001/QTD000001.all.tsv.gz	ENSG00000033030	12	122398261	CA	C	chr12_122398261_CA_C	52	0.392857	0.697875	-0.0309068	0.0792861	INDEL	66	168	0.95049	ENSG00000033030	ENSG00000033030	14.952	rs796231910
QTS000001	ftp://ftp.ebi.ac.uk/pub/databases/spot/eQTL/sumstats/QTS000001/QTD000001/QTD000001.all.tsv.gz	ENSG00000051825	12	122398261	CA	C	chr12_122398261_CA_C	52	0.392857	0.66985	0.027076	0.0632343	INDEL	66	168	0.95049	ENSG00000051825	ENSG00000051825	9.203	rs11324468
QTS000001	ftp://ftp.ebi.ac.uk/pub/databases/spot/eQTL/sumstats/QTS000001/QTD000001/QTD000001.all.tsv.gz	ENSG00000051825	12	122398261	CA	C	chr12_122398261_CA_C	52	0.392857	0.66985	0.027076	0.0632343	INDEL	66	168	0.95049	ENSG00000051825	ENSG00000051825	9.203	rs796231910
QTS000001	ftp://ftp.ebi.ac.uk/pub/databases/spot/eQTL/sumstats/QTS000001/QTD000001/QTD000001.all.tsv.gz	ENSG00000089053	12	122398261	CA	C	chr12_122398261_CA_C	52	0.392857	0.143959	-0.119237	0.0806749	INDEL	66	168	0.95049	ENSG00000089053	ENSG00000089053	31.498	rs11324468
QTS000001	ftp://ftp.ebi.ac.uk/pub/databases/spot/eQTL/sumstats/QTS000001/QTD000001/QTD000001.all.tsv.gz	ENSG00000089053	12	122398261	CA	C	chr12_122398261_CA_C	52	0.392857	0.143959	-0.119237	0.0806749	INDEL	66	168	0.95049	ENSG00000089053	ENSG00000089053	31.498	rs796231910
QTS000001	ftp://ftp.ebi.ac.uk/pub/databases/spot/eQTL/sumstats/QTS000001/QTD000001/QTD000001.all.tsv.gz	ENSG00000089094	12	122398261	CA	C	chr12_122398261_CA_C	52	0.392857	0.807262	-0.0229225	0.0936002	INDEL	66	168	0.95049	ENSG00000089094	ENSG00000089094	41.011	rs11324468
QTS000001	ftp://ftp.ebi.ac.uk/pub/databases/spot/eQTL/sumstats/QTS000001/QTD000001/QTD000001.all.tsv.gz	ENSG00000089094	12	122398261	CA	C	chr12_122398261_CA_C	52	0.392857	0.807262	-0.0229225	0.0936002	INDEL	66	168	0.95049	ENSG00000089094	ENSG00000089094	41.011	rs796231910
QTS000001	ftp://ftp.ebi.ac.uk/pub/databases/spot/eQTL/sumstats/QTS000001/QTD000001/QTD000001.all.tsv.gz	ENSG00000090975	12	122398261	CA	C	chr12_122398261_CA_C	52	0.392857	0.172209	0.169278	0.122713	INDEL	66	168	0.95049	ENSG00000090975	ENSG00000090975	1.37	rs11324468
QTS000001	ftp://ftp.ebi.ac.uk/pub/databases/spot/eQTL/sumstats/QTS000001/QTD000001/QTD000001.all.tsv.gz	ENSG00000090975	12	122398261	CA	C	chr12_122398261_CA_C	52	0.392857	0.172209	0.169278	0.122713	INDEL	66	168	0.95049	ENSG00000090975	ENSG00000090975	1.37	rs796231910
QTS000001	ftp://ftp.ebi.ac.uk/pub/databases/spot/eQTL/sumstats/QTS000001/QTD000001/QTD000001.all.tsv.gz	ENSG00000110801	12	122398261	CA	C	chr12_122398261_CA_C	52	0.392857	0.87527	-0.0124152	0.0788011	INDEL	66	168	0.95049	ENSG00000110801	ENSG00000110801	5.228	rs11324468
QTS000001	ftp://ftp.ebi.ac.uk/pub/databases/spot/eQTL/sumstats/QTS000001/QTD000001/QTD000001.all.tsv.gz	ENSG00000110801	12	122398261	CA	C	chr12_122398261_CA_C	52	0.392857	0.87527	-0.0124152	0.0788011	INDEL	66	168	0.95049	ENSG00000110801	ENSG00000110801	5.228	rs796231910
QTS000001	ftp://ftp.ebi.ac.uk/pub/databases/spot/eQTL/sumstats/QTS000001/QTD000001/QTD000001.all.tsv.gz	ENSG00000110987	12	122398261	CA	C	chr12_122398261_CA_C	52	0.392857	0.435631	0.0869523	0.110886	INDEL	66	168	0.95049	ENSG00000110987	ENSG00000110987	4.196	rs11324468
QTS000001	ftp://ftp.ebi.ac.uk/pub/databases/spot/eQTL/sumstats/QTS000001/QTD000001/QTD000001.all.tsv.gz	ENSG00000110987	12	122398261	CA	C	chr12_122398261_CA_C	52	0.392857	0.435631	0.0869523	0.110886	INDEL	66	168	0.95049	ENSG00000110987	ENSG00000110987	4.196	rs796231910
QTS000001	ftp://ftp.ebi.ac.uk/pub/databases/spot/eQTL/sumstats/QTS000001/QTD000001/QTD000001.all.tsv.gz	ENSG00000111011	12	122398261	CA	C	chr12_122398261_CA_C	52	0.392857	0.0482669	0.171724	0.0854049	INDEL	66	168	0.95049	ENSG00000111011	ENSG00000111011	25.343	rs11324468
QTS000001	ftp://ftp.ebi.ac.uk/pub/databases/spot/eQTL/sumstats/QTS000001/QTD000001/QTD000001.all.tsv.gz	ENSG00000111011	12	122398261	CA	C	chr12_122398261_CA_C	52	0.392857	0.0482669	0.171724	0.0854049	INDEL	66	168	0.95049	ENSG00000111011	ENSG00000111011	25.343	rs796231910
QTS000001	ftp://ftp.ebi.ac.uk/pub/databases/spot/eQTL/sumstats/QTS000001/QTD000001/QTD000001.all.tsv.gz	ENSG00000111325	12	122398261	CA	C	chr12_122398261_CA_C	52	0.392857	0.693307	0.0357424	0.0902523	INDEL	66	168	0.95049	ENSG00000111325	ENSG00000111325	1.478	rs11324468
QTS000001	ftp://ftp.ebi.ac.uk/pub/databases/spot/eQTL/sumstats/QTS000001/QTD000001/QTD000001.all.tsv.gz	ENSG00000111325	12	122398261	CA	C	chr12_122398261_CA_C	52	0.392857	0.693307	0.0357424	0.0902523	INDEL	66	168	0.95049	ENSG00000111325	ENSG00000111325	1.478	rs796231910
QTS000001	ftp://ftp.ebi.ac.uk/pub/databases/spot/eQTL/sumstats/QTS000001/QTD000001/QTD000001.all.tsv.gz	ENSG00000111328	12	122398261	CA	C	chr12_122398261_CA_C	52	0.392857	0.0681671	0.167626	0.0904647	INDEL	66	168	0.95049	ENSG00000111328	ENSG00000111328	24.036	rs11324468
QTS000001	ftp://ftp.ebi.ac.uk/pub/databases/spot/eQTL/sumstats/QTS000001/QTD000001/QTD000001.all.tsv.gz	ENSG00000111328	12	122398261	CA	C	chr12_122398261_CA_C	52	0.392857	0.0681671	0.167626	0.0904647	INDEL	66	168	0.95049	ENSG00000111328	ENSG00000111328	24.036	rs796231910
QTS000001	ftp://ftp.ebi.ac.uk/pub/databases/spot/eQTL/sumstats/QTS000001/QTD000001/QTD000001.all.tsv.gz	ENSG00000130779	12	122398261	CA	C	chr12_122398261_CA_C	52	0.392857	0.354392	0.143208	0.153594	INDEL	66	168	0.95049	ENSG00000130779	ENSG00000130779	30.634	rs11324468
QTS000001	ftp://ftp.ebi.ac.uk/pub/databases/spot/eQTL/sumstats/QTS000001/QTD000001/QTD000001.all.tsv.gz	ENSG00000130779	12	122398261	CA	C	chr12_122398261_CA_C	52	0.392857	0.354392	0.143208	0.153594	INDEL	66	168	0.95049	ENSG00000130779	ENSG00000130779	30.634	rs796231910
QTS000001	ftp://ftp.ebi.ac.uk/pub/databases/spot/eQTL/sumstats/QTS000001/QTD000001/QTD000001.all.tsv.gz	ENSG00000130787	12	122398261	CA	C	chr12_122398261_CA_C	52	0.392857	0.440199	-0.0995502	0.12823	INDEL	66	168	0.95049	ENSG00000130787	ENSG00000130787	0.91	rs11324468
QTS000001	ftp://ftp.ebi.ac.uk/pub/databases/spot/eQTL/sumstats/QTS000001/QTD000001/QTD000001.all.tsv.gz	ENSG00000130787	12	122398261	CA	C	chr12_122398261_CA_C	52	0.392857	0.440199	-0.0995502	0.12823	INDEL	66	168	0.95049	ENSG00000130787	ENSG00000130787	0.91	rs796231910
QTS000001	ftp://ftp.ebi.ac.uk/pub/databases/spot/eQTL/sumstats/QTS000001/QTD000001/QTD000001.all.tsv.gz	ENSG00000130921	12	122398261	CA	C	chr12_122398261_CA_C	52	0.392857	0.640722	-0.0439962	0.0938574	INDEL	66	168	0.95049	ENSG00000130921	ENSG00000130921	4.026	rs11324468
QTS000001	ftp://ftp.ebi.ac.uk/pub/databases/spot/eQTL/sumstats/QTS000001/QTD000001/QTD000001.all.tsv.gz	ENSG00000130921	12	122398261	CA	C	chr12_122398261_CA_C	52	0.392857	0.640722	-0.0439962	0.0938574	INDEL	66	168	0.95049	ENSG00000130921	ENSG00000130921	4.026	rs796231910
QTS000001	ftp://ftp.ebi.ac.uk/pub/databases/spot/eQTL/sumstats/QTS000001/QTD000001/QTD000001.all.tsv.gz	ENSG00000139697	12	122398261	CA	C	chr12_122398261_CA_C	52	0.392857	0.670251	-0.0638303	0.149265	INDEL	66	168	0.95049	ENSG00000139697	ENSG00000139697	33.665	rs11324468
QTS000001	ftp://ftp.ebi.ac.uk/pub/databases/spot/eQTL/sumstats/QTS000001/QTD000001/QTD000001.all.tsv.gz	ENSG00000139697	12	122398261	CA	C	chr12_122398261_CA_C	52	0.392857	0.670251	-0.0638303	0.149265	INDEL	66	168	0.95049	ENSG00000139697	ENSG00000139697	33.665	rs796231910
QTS000001	ftp://ftp.ebi.ac.uk/pub/databases/spot/eQTL/sumstats/QTS000001/QTD000001/QTD000001.all.tsv.gz	ENSG00000139718	12	122398261	CA	C	chr12_122398261_CA_C	52	0.392857	0.891234	-0.0152282	0.110954	INDEL	66	168	0.95049	ENSG00000139718	ENSG00000139718	33.333	rs11324468
QTS000001	ftp://ftp.ebi.ac.uk/pub/databases/spot/eQTL/sumstats/QTS000001/QTD000001/QTD000001.all.tsv.gz	ENSG00000139718	12	122398261	CA	C	chr12_122398261_CA_C	52	0.392857	0.891234	-0.0152282	0.110954	INDEL	66	168	0.95049	ENSG00000139718	ENSG00000139718	33.333	rs796231910
QTS000001	ftp://ftp.ebi.ac.uk/pub/databases/spot/eQTL/sumstats/QTS000001/QTD000001/QTD000001.all.tsv.gz	ENSG00000139719	12	122398261	CA	C	chr12_122398261_CA_C	52	0.392857	0.584819	0.0652996	0.118956	INDEL	66	168	0.95049	ENSG00000139719	ENSG00000139719	16.263	rs11324468
QTS000001	ftp://ftp.ebi.ac.uk/pub/databases/spot/eQTL/sumstats/QTS000001/QTD000001/QTD000001.all.tsv.gz	ENSG00000139719	12	122398261	CA	C	chr12_122398261_CA_C	52	0.392857	0.584819	0.0652996	0.118956	INDEL	66	168	0.95049	ENSG00000139719	ENSG00000139719	16.263	rs796231910
QTS000001	ftp://ftp.ebi.ac.uk/pub/databases/spot/eQTL/sumstats/QTS000001/QTD000001/QTD000001.all.tsv.gz	ENSG00000139722	12	122398261	CA	C	chr12_122398261_CA_C	52	0.392857	0.818905	0.0357898	0.155724	INDEL	66	168	0.95049	ENSG00000139722	ENSG00000139722	38.738	rs11324468
QTS000001	ftp://ftp.ebi.ac.uk/pub/databases/spot/eQTL/sumstats/QTS000001/QTD000001/QTD000001.all.tsv.gz	ENSG00000139722	12	122398261	CA	C	chr12_122398261_CA_C	52	0.392857	0.818905	0.0357898	0.155724	INDEL	66	168	0.95049	ENSG00000139722	ENSG00000139722	38.738	rs796231910
QTS000001	ftp://ftp.ebi.ac.uk/pub/databases/spot/eQTL/sumstats/QTS000001/QTD000001/QTD000001.all.tsv.gz	ENSG00000139725	12	122398261	CA	C	chr12_122398261_CA_C	52	0.392857	0.826499	-0.0259994	0.118164	INDEL	66	168	0.95049	ENSG00000139725	ENSG00000139725	14.378	rs11324468
QTS000001	ftp://ftp.ebi.ac.uk/pub/databases/spot/eQTL/sumstats/QTS000001/QTD000001/QTD000001.all.tsv.gz	ENSG00000139725	12	122398261	CA	C	chr12_122398261_CA_C	52	0.392857	0.826499	-0.0259994	0.118164	INDEL	66	168	0.95049	ENSG00000139725	ENSG00000139725	14.378	rs796231910
QTS000001	ftp://ftp.ebi.ac.uk/pub/databases/spot/eQTL/sumstats/QTS000001/QTD000001/QTD000001.all.tsv.gz	ENSG00000139726	12	122398261	CA	C	chr12_122398261_CA_C	52	0.392857	0.624422	-0.0500318	0.101732	INDEL	66	168	0.95049	ENSG00000139726	ENSG00000139726	74.743	rs11324468
QTS000001	ftp://ftp.ebi.ac.uk/pub/databases/spot/eQTL/sumstats/QTS000001/QTD000001/QTD000001.all.tsv.gz	ENSG00000139726	12	122398261	CA	C	chr12_122398261_CA_C	52	0.392857	0.624422	-0.0500318	0.101732	INDEL	66	168	0.95049	ENSG00000139726	ENSG00000139726	74.743	rs796231910
QTS000001	ftp://ftp.ebi.ac.uk/pub/databases/spot/eQTL/sumstats/QTS000001/QTD000001/QTD000001.all.tsv.gz	ENSG00000150967	12	122398261	CA	C	chr12_122398261_CA_C	52	0.392857	0.343977	-0.104959	0.110149	INDEL	66	168	0.95049	ENSG00000150967	ENSG00000150967	1.43	rs11324468
QTS000001	ftp://ftp.ebi.ac.uk/pub/databases/spot/eQTL/sumstats/QTS000001/QTD000001/QTD000001.all.tsv.gz	ENSG00000150967	12	122398261	CA	C	chr12_122398261_CA_C	52	0.392857	0.343977	-0.104959	0.110149	INDEL	66	168	0.95049	ENSG00000150967	ENSG00000150967	1.43	rs796231910
QTS000001	ftp://ftp.ebi.ac.uk/pub/databases/spot/eQTL/sumstats/QTS000001/QTD000001/QTD000001.all.tsv.gz	ENSG00000158113	12	122398261	CA	C	chr12_122398261_CA_C	52	0.392857	0.629169	-0.0648634	0.133722	INDEL	66	168	0.95049	ENSG00000158113	ENSG00000158113	0.675	rs11324468
QTS000001	ftp://ftp.ebi.ac.uk/pub/databases/spot/eQTL/sumstats/QTS000001/QTD000001/QTD000001.all.tsv.gz	ENSG00000158113	12	122398261	CA	C	chr12_122398261_CA_C	52	0.392857	0.629169	-0.0648634	0.133722	INDEL	66	168	0.95049	ENSG00000158113	ENSG00000158113	0.675	rs796231910
QTS000001	ftp://ftp.ebi.ac.uk/pub/databases/spot/eQTL/sumstats/QTS000001/QTD000001/QTD000001.all.tsv.gz	ENSG00000170633	12	122398261	CA	C	chr12_122398261_CA_C	52	0.392857	0.426456	0.110859	0.138573	INDEL	66	168	0.95049	ENSG00000170633	ENSG00000170633	30.673	rs11324468
QTS000001	ftp://ftp.ebi.ac.uk/pub/databases/spot/eQTL/sumstats/QTS000001/QTD000001/QTD000001.all.tsv.gz	ENSG00000170633	12	122398261	CA	C	chr12_122398261_CA_C	52	0.392857	0.426456	0.110859	0.138573	INDEL	66	168	0.95049	ENSG00000170633	ENSG00000170633	30.673	rs796231910
QTS000001	ftp://ftp.ebi.ac.uk/pub/databases/spot/eQTL/sumstats/QTS000001/QTD000001/QTD000001.all.tsv.gz	ENSG00000175727	12	122398261	CA	C	chr12_122398261_CA_C	52	0.392857	0.447123	-0.0810956	0.106064	INDEL	66	168	0.95049	ENSG00000175727	ENSG00000175727	41.682	rs11324468
QTS000001	ftp://ftp.ebi.ac.uk/pub/databases/spot/eQTL/sumstats/QTS000001/QTD000001/QTD000001.all.tsv.gz	ENSG00000175727	12	122398261	CA	C	chr12_122398261_CA_C	52	0.392857	0.447123	-0.0810956	0.106064	INDEL	66	168	0.95049	ENSG00000175727	ENSG00000175727	41.682	rs796231910
QTS000001	ftp://ftp.ebi.ac.uk/pub/databases/spot/eQTL/sumstats/QTS000001/QTD000001/QTD000001.all.tsv.gz	ENSG00000182196	12	122398261	CA	C	chr12_122398261_CA_C	52	0.392857	0.888044	0.0104266	0.0737902	INDEL	66	168	0.95049	ENSG00000182196	ENSG00000182196	0.876	rs11324468
QTS000001	ftp://ftp.ebi.ac.uk/pub/databases/spot/eQTL/sumstats/QTS000001/QTD000001/QTD000001.all.tsv.gz	ENSG00000182196	12	122398261	CA	C	chr12_122398261_CA_C	52	0.392857	0.888044	0.0104266	0.0737902	INDEL	66	168	0.95049	ENSG00000182196	ENSG00000182196	0.876	rs796231910
QTS000001	ftp://ftp.ebi.ac.uk/pub/databases/spot/eQTL/sumstats/QTS000001/QTD000001/QTD000001.all.tsv.gz	ENSG00000183955	12	122398261	CA	C	chr12_122398261_CA_C	52	0.392857	0.973506	0.00476176	0.14286	INDEL	66	168	0.95049	ENSG00000183955	ENSG00000183955	43.695	rs11324468
QTS000001	ftp://ftp.ebi.ac.uk/pub/databases/spot/eQTL/sumstats/QTS000001/QTD000001/QTD000001.all.tsv.gz	ENSG00000183955	12	122398261	CA	C	chr12_122398261_CA_C	52	0.392857	0.973506	0.00476176	0.14286	INDEL	66	168	0.95049	ENSG00000183955	ENSG00000183955	43.695	rs796231910
QTS000001	ftp://ftp.ebi.ac.uk/pub/databases/spot/eQTL/sumstats/QTS000001/QTD000001/QTD000001.all.tsv.gz	ENSG00000184047	12	122398261	CA	C	chr12_122398261_CA_C	52	0.392857	0.826347	-0.0216866	0.0984752	INDEL	66	168	0.95049	ENSG00000184047	ENSG00000184047	1.1	rs11324468
QTS000001	ftp://ftp.ebi.ac.uk/pub/databases/spot/eQTL/sumstats/QTS000001/QTD000001/QTD000001.all.tsv.gz	ENSG00000184047	12	122398261	CA	C	chr12_122398261_CA_C	52	0.392857	0.826347	-0.0216866	0.0984752	INDEL	66	168	0.95049	ENSG00000184047	ENSG00000184047	1.1	rs796231910
QTS000001	ftp://ftp.ebi.ac.uk/pub/databases/spot/eQTL/sumstats/QTS000001/QTD000001/QTD000001.all.tsv.gz	ENSG00000184445	12	122398261	CA	C	chr12_122398261_CA_C	52	0.392857	0.687811	0.0307795	0.0762768	INDEL	66	168	0.95049	ENSG00000184445	ENSG00000184445	17.833	rs11324468
QTS000001	ftp://ftp.ebi.ac.uk/pub/databases/spot/eQTL/sumstats/QTS000001/QTD000001/QTD000001.all.tsv.gz	ENSG00000184445	12	122398261	CA	C	chr12_122398261_CA_C	52	0.392857	0.687811	0.0307795	0.0762768	INDEL	66	168	0.95049	ENSG00000184445	ENSG00000184445	17.833	rs796231910
QTS000001	ftp://ftp.ebi.ac.uk/pub/databases/spot/eQTL/sumstats/QTS000001/QTD000001/QTD000001.all.tsv.gz	ENSG00000188735	12	122398261	CA	C	chr12_122398261_CA_C	52	0.392857	0.132517	-0.159929	0.105061	INDEL	66	168	0.95049	ENSG00000188735	ENSG00000188735	4.798	rs11324468
QTS000001	ftp://ftp.ebi.ac.uk/pub/databases/spot/eQTL/sumstats/QTS000001/QTD000001/QTD000001.all.tsv.gz	ENSG00000188735	12	122398261	CA	C	chr12_122398261_CA_C	52	0.392857	0.132517	-0.159929	0.105061	INDEL	66	168	0.95049	ENSG00000188735	ENSG00000188735	4.798	rs796231910
QTS000001	ftp://ftp.ebi.ac.uk/pub/databases/spot/eQTL/sumstats/QTS000001/QTD000001/QTD000001.all.tsv.gz	ENSG00000212694	12	122398261	CA	C	chr12_122398261_CA_C	52	0.392857	0.840412	0.0235425	0.116474	INDEL	66	168	0.95049	ENSG00000212694	ENSG00000212694	6.415	rs11324468
QTS000001	ftp://ftp.ebi.ac.uk/pub/databases/spot/eQTL/sumstats/QTS000001/QTD000001/QTD000001.all.tsv.gz	ENSG00000212694	12	122398261	CA	C	chr12_122398261_CA_C	52	0.392857	0.840412	0.0235425	0.116474	INDEL	66	168	0.95049	ENSG00000212694	ENSG00000212694	6.415	rs796231910
QTS000001	ftp://ftp.ebi.ac.uk/pub/databases/spot/eQTL/sumstats/QTS000001/QTD000001/QTD000001.all.tsv.gz	ENSG00000256092	12	122398261	CA	C	chr12_122398261_CA_C	52	0.392857	0.0273429	-0.223469	0.099122	INDEL	66	168	0.95049	ENSG00000256092	ENSG00000256092	1.05	rs11324468
QTS000001	ftp://ftp.ebi.ac.uk/pub/databases/spot/eQTL/sumstats/QTS000001/QTD000001/QTD000001.all.tsv.gz	ENSG00000256092	12	122398261	CA	C	chr12_122398261_CA_C	52	0.392857	0.0273429	-0.223469	0.099122	INDEL	66	168	0.95049	ENSG00000256092	ENSG00000256092	1.05	rs796231910
QTS000001	ftp://ftp.ebi.ac.uk/pub/databases/spot/eQTL/sumstats/QTS000001/QTD000001/QTD000001.all.tsv.gz	ENSG00000256152	12	122398261	CA	C	chr12_122398261_CA_C	52	0.392857	0.094521	0.178082	0.105042	INDEL	66	168	0.95049	ENSG00000256152	ENSG00000256152	0.535	rs11324468
QTS000001	ftp://ftp.ebi.ac.uk/pub/databases/spot/eQTL/sumstats/QTS000001/QTD000001/QTD000001.all.tsv.gz	ENSG00000256152	12	122398261	CA	C	chr12_122398261_CA_C	52	0.392857	0.094521	0.178082	0.105042	INDEL	66	168	0.95049	ENSG00000256152	ENSG00000256152	0.535	rs796231910
QTS000001	ftp://ftp.ebi.ac.uk/pub/databases/spot/eQTL/sumstats/QTS000001/QTD000001/QTD000001.all.tsv.gz	ENSG00000256546	12	122398261	CA	C	chr12_122398261_CA_C	52	0.392857	0.136477	0.185406	0.123063	INDEL	66	168	0.95049	ENSG00000256546	ENSG00000256546	6.038	rs11324468
QTS000001	ftp://ftp.ebi.ac.uk/pub/databases/spot/eQTL/sumstats/QTS000001/QTD000001/QTD000001.all.tsv.gz	ENSG00000256546	12	122398261	CA	C	chr12_122398261_CA_C	52	0.392857	0.136477	0.185406	0.123063	INDEL	66	168	0.95049	ENSG00000256546	ENSG00000256546	6.038	rs796231910
QTS000001	ftp://ftp.ebi.ac.uk/pub/databases/spot/eQTL/sumstats/QTS000001/QTD000001/QTD000001.all.tsv.gz	ENSG00000256742	12	122398261	CA	C	chr12_122398261_CA_C	52	0.392857	0.0605083	-0.173559	0.0909476	INDEL	66	168	0.95049	ENSG00000256742	ENSG00000256742	3.388	rs11324468
QTS000001	ftp://ftp.ebi.ac.uk/pub/databases/spot/eQTL/sumstats/QTS000001/QTD000001/QTD000001.all.tsv.gz	ENSG00000256742	12	122398261	CA	C	chr12_122398261_CA_C	52	0.392857	0.0605083	-0.173559	0.0909476	INDEL	66	168	0.95049	ENSG00000256742	ENSG00000256742	3.388	rs796231910
QTS000001	ftp://ftp.ebi.ac.uk/pub/databases/spot/eQTL/sumstats/QTS000001/QTD000001/QTD000001.all.tsv.gz	ENSG00000274191	12	122398261	CA	C	chr12_122398261_CA_C	52	0.392857	0.168277	-0.142898	0.102628	INDEL	66	168	0.95049	ENSG00000274191	ENSG00000274191	0.434	rs11324468
QTS000001	ftp://ftp.ebi.ac.uk/pub/databases/spot/eQTL/sumstats/QTS000001/QTD000001/QTD000001.all.tsv.gz	ENSG00000274191	12	122398261	CA	C	chr12_122398261_CA_C	52	0.392857	0.168277	-0.142898	0.102628	INDEL	66	168	0.95049	ENSG00000274191	ENSG00000274191	0.434	rs796231910
QTS000001	ftp://ftp.ebi.ac.uk/pub/databases/spot/eQTL/sumstats/QTS000001/QTD000001/QTD000001.all.tsv.gz	ENSG00000276045	12	122398261	CA	C	chr12_122398261_CA_C	52	0.392857	0.0503742	0.169679	0.0851973	INDEL	66	168	0.95049	ENSG00000276045	ENSG00000276045	166.288	rs11324468
QTS000001	ftp://ftp.ebi.ac.uk/pub/databases/spot/eQTL/sumstats/QTS000001/QTD000001/QTD000001.all.tsv.gz	ENSG00000276045	12	122398261	CA	C	chr12_122398261_CA_C	52	0.392857	0.0503742	0.169679	0.0851973	INDEL	66	168	0.95049	ENSG00000276045	ENSG00000276045	166.288	rs796231910
QTS000001	ftp://ftp.ebi.ac.uk/pub/databases/spot/eQTL/sumstats/QTS000001/QTD000001/QTD000001.all.tsv.gz	ENSG00000278084	12	122398261	CA	C	chr12_122398261_CA_C	52	0.392857	0.602208	0.0511816	0.0977422	INDEL	66	168	0.95049	ENSG00000278084	ENSG00000278084	0	rs11324468
QTS000001	ftp://ftp.ebi.ac.uk/pub/databases/spot/eQTL/sumstats/QTS000001/QTD000001/QTD000001.all.tsv.gz	ENSG00000278084	12	122398261	CA	C	chr12_122398261_CA_C	52	0.392857	0.602208	0.0511816	0.0977422	INDEL	66	168	0.95049	ENSG00000278084	ENSG00000278084	0	rs796231910
QTS000001	ftp://ftp.ebi.ac.uk/pub/databases/spot/eQTL/sumstats/QTS000001/QTD000001/QTD000001.all.tsv.gz	ENSG00000286586	12	122398261	CA	C	chr12_122398261_CA_C	52	0.392857	0.0718494	0.236183	0.129192	INDEL	66	168	0.95049	ENSG00000286586	ENSG00000286586	0.68	rs11324468
QTS000001	ftp://ftp.ebi.ac.uk/pub/databases/spot/eQTL/sumstats/QTS000001/QTD000001/QTD000001.all.tsv.gz	ENSG00000286586	12	122398261	CA	C	chr12_122398261_CA_C	52	0.392857	0.0718494	0.236183	0.129192	INDEL	66	168	0.95049	ENSG00000286586	ENSG00000286586	0.68	rs796231910
QTS000001	ftp://ftp.ebi.ac.uk/pub/databases/spot/eQTL/sumstats/QTS000001/QTD000001/QTD000001.all.tsv.gz	ENSG00000033030	12	122398424	T	TA	chr12_122398424_T_TA	12	0.0714286	0.635499	0.0911324	0.19141	INDEL	12	168	0.75509	ENSG00000033030	ENSG00000033030	14.952	rs375091505
QTS000001	ftp://ftp.ebi.ac.uk/pub/databases/spot/eQTL/sumstats/QTS000001/QTD000001/QTD000001.all.tsv.gz	ENSG00000051825	12	122398424	T	TA	chr12_122398424_T_TA	12	0.0714286	0.408378	-0.126589	0.152182	INDEL	12	168	0.75509	ENSG00000051825	ENSG00000051825	9.203	rs375091505
QTS000001	ftp://ftp.ebi.ac.uk/pub/databases/spot/eQTL/sumstats/QTS000001/QTD000001/QTD000001.all.tsv.gz	ENSG00000089053	12	122398424	T	TA	chr12_122398424_T_TA	12	0.0714286	0.727928	0.0690754	0.197754	INDEL	12	168	0.75509	ENSG00000089053	ENSG00000089053	31.498	rs375091505
QTS000001	ftp://ftp.ebi.ac.uk/pub/databases/spot/eQTL/sumstats/QTS000001/QTD000001/QTD000001.all.tsv.gz	ENSG00000089094	12	122398424	T	TA	chr12_122398424_T_TA	12	0.0714286	0.605723	0.117065	0.225747	INDEL	12	168	0.75509	ENSG00000089094	ENSG00000089094	41.011	rs375091505
QTS000001	ftp://ftp.ebi.ac.uk/pub/databases/spot/eQTL/sumstats/QTS000001/QTD000001/QTD000001.all.tsv.gz	ENSG00000090975	12	122398424	T	TA	chr12_122398424_T_TA	12	0.0714286	0.970456	-0.0111686	0.300467	INDEL	12	168	0.75509	ENSG00000090975	ENSG00000090975	1.37	rs375091505
QTS000001	ftp://ftp.ebi.ac.uk/pub/databases/spot/eQTL/sumstats/QTS000001/QTD000001/QTD000001.all.tsv.gz	ENSG00000110801	12	122398424	T	TA	chr12_122398424_T_TA	12	0.0714286	0.485883	-0.132913	0.189702	INDEL	12	168	0.75509	ENSG00000110801	ENSG00000110801	5.228	rs375091505
QTS000001	ftp://ftp.ebi.ac.uk/pub/databases/spot/eQTL/sumstats/QTS000001/QTD000001/QTD000001.all.tsv.gz	ENSG00000110987	12	122398424	T	TA	chr12_122398424_T_TA	12	0.0714286	0.683832	-0.109892	0.268707	INDEL	12	168	0.75509	ENSG00000110987	ENSG00000110987	4.196	rs375091505
QTS000001	ftp://ftp.ebi.ac.uk/pub/databases/spot/eQTL/sumstats/QTS000001/QTD000001/QTD000001.all.tsv.gz	ENSG00000111011	12	122398424	T	TA	chr12_122398424_T_TA	12	0.0714286	0.0249436	-0.46901	0.204603	INDEL	12	168	0.75509	ENSG00000111011	ENSG00000111011	25.343	rs375091505
QTS000001	ftp://ftp.ebi.ac.uk/pub/databases/spot/eQTL/sumstats/QTS000001/QTD000001/QTD000001.all.tsv.gz	ENSG00000111325	12	122398424	T	TA	chr12_122398424_T_TA	12	0.0714286	0.49019	-0.150877	0.217492	INDEL	12	168	0.75509	ENSG00000111325	ENSG00000111325	1.478	rs375091505
QTS000001	ftp://ftp.ebi.ac.uk/pub/databases/spot/eQTL/sumstats/QTS000001/QTD000001/QTD000001.all.tsv.gz	ENSG00000111328	12	122398424	T	TA	chr12_122398424_T_TA	12	0.0714286	0.298017	-0.23292	0.222122	INDEL	12	168	0.75509	ENSG00000111328	ENSG00000111328	24.036	rs375091505
QTS000001	ftp://ftp.ebi.ac.uk/pub/databases/spot/eQTL/sumstats/QTS000001/QTD000001/QTD000001.all.tsv.gz	ENSG00000130779	12	122398424	T	TA	chr12_122398424_T_TA	12	0.0714286	0.746625	-0.121013	0.373048	INDEL	12	168	0.75509	ENSG00000130779	ENSG00000130779	30.634	rs375091505
QTS000001	ftp://ftp.ebi.ac.uk/pub/databases/spot/eQTL/sumstats/QTS000001/QTD000001/QTD000001.all.tsv.gz	ENSG00000130787	12	122398424	T	TA	chr12_122398424_T_TA	12	0.0714286	0.272202	-0.341308	0.308359	INDEL	12	168	0.75509	ENSG00000130787	ENSG00000130787	0.91	rs375091505
QTS000001	ftp://ftp.ebi.ac.uk/pub/databases/spot/eQTL/sumstats/QTS000001/QTD000001/QTD000001.all.tsv.gz	ENSG00000130921	12	122398424	T	TA	chr12_122398424_T_TA	12	0.0714286	0.915505	0.0241781	0.227052	INDEL	12	168	0.75509	ENSG00000130921	ENSG00000130921	4.026	rs375091505
QTS000001	ftp://ftp.ebi.ac.uk/pub/databases/spot/eQTL/sumstats/QTS000001/QTD000001/QTD000001.all.tsv.gz	ENSG00000139697	12	122398424	T	TA	chr12_122398424_T_TA	12	0.0714286	0.610491	0.184387	0.360339	INDEL	12	168	0.75509	ENSG00000139697	ENSG00000139697	33.665	rs375091505
QTS000001	ftp://ftp.ebi.ac.uk/pub/databases/spot/eQTL/sumstats/QTS000001/QTD000001/QTD000001.all.tsv.gz	ENSG00000139718	12	122398424	T	TA	chr12_122398424_T_TA	12	0.0714286	0.431109	0.211315	0.266832	INDEL	12	168	0.75509	ENSG00000139718	ENSG00000139718	33.333	rs375091505
QTS000001	ftp://ftp.ebi.ac.uk/pub/databases/spot/eQTL/sumstats/QTS000001/QTD000001/QTD000001.all.tsv.gz	ENSG00000139719	12	122398424	T	TA	chr12_122398424_T_TA	12	0.0714286	0.282162	0.30951	0.28554	INDEL	12	168	0.75509	ENSG00000139719	ENSG00000139719	16.263	rs375091505
QTS000001	ftp://ftp.ebi.ac.uk/pub/databases/spot/eQTL/sumstats/QTS000001/QTD000001/QTD000001.all.tsv.gz	ENSG00000139722	12	122398424	T	TA	chr12_122398424_T_TA	12	0.0714286	0.627346	-0.183181	0.375644	INDEL	12	168	0.75509	ENSG00000139722	ENSG00000139722	38.738	rs375091505
QTS000001	ftp://ftp.ebi.ac.uk/pub/databases/spot/eQTL/sumstats/QTS000001/QTD000001/QTD000001.all.tsv.gz	ENSG00000139725	12	122398424	T	TA	chr12_122398424_T_TA	12	0.0714286	0.898929	0.0363947	0.285488	INDEL	12	168	0.75509	ENSG00000139725	ENSG00000139725	14.378	rs375091505
QTS000001	ftp://ftp.ebi.ac.uk/pub/databases/spot/eQTL/sumstats/QTS000001/QTD000001/QTD000001.all.tsv.gz	ENSG00000139726	12	122398424	T	TA	chr12_122398424_T_TA	12	0.0714286	0.730181	-0.0851685	0.245948	INDEL	12	168	0.75509	ENSG00000139726	ENSG00000139726	74.743	rs375091505
QTS000001	ftp://ftp.ebi.ac.uk/pub/databases/spot/eQTL/sumstats/QTS000001/QTD000001/QTD000001.all.tsv.gz	ENSG00000150967	12	122398424	T	TA	chr12_122398424_T_TA	12	0.0714286	0.335725	-0.257866	0.266002	INDEL	12	168	0.75509	ENSG00000150967	ENSG00000150967	1.43	rs375091505
QTS000001	ftp://ftp.ebi.ac.uk/pub/databases/spot/eQTL/sumstats/QTS000001/QTD000001/QTD000001.all.tsv.gz	ENSG00000158113	12	122398424	T	TA	chr12_122398424_T_TA	12	0.0714286	0.853699	-0.0598724	0.323472	INDEL	12	168	0.75509	ENSG00000158113	ENSG00000158113	0.675	rs375091505
QTS000001	ftp://ftp.ebi.ac.uk/pub/databases/spot/eQTL/sumstats/QTS000001/QTD000001/QTD000001.all.tsv.gz	ENSG00000170633	12	122398424	T	TA	chr12_122398424_T_TA	12	0.0714286	0.00262799	-0.982571	0.314776	INDEL	12	168	0.75509	ENSG00000170633	ENSG00000170633	30.673	rs375091505
QTS000001	ftp://ftp.ebi.ac.uk/pub/databases/spot/eQTL/sumstats/QTS000001/QTD000001/QTD000001.all.tsv.gz	ENSG00000175727	12	122398424	T	TA	chr12_122398424_T_TA	12	0.0714286	0.775219	0.0737115	0.257125	INDEL	12	168	0.75509	ENSG00000175727	ENSG00000175727	41.682	rs375091505
QTS000001	ftp://ftp.ebi.ac.uk/pub/databases/spot/eQTL/sumstats/QTS000001/QTD000001/QTD000001.all.tsv.gz	ENSG00000182196	12	122398424	T	TA	chr12_122398424_T_TA	12	0.0714286	0.579419	-0.0990472	0.177864	INDEL	12	168	0.75509	ENSG00000182196	ENSG00000182196	0.876	rs375091505
QTS000001	ftp://ftp.ebi.ac.uk/pub/databases/spot/eQTL/sumstats/QTS000001/QTD000001/QTD000001.all.tsv.gz	ENSG00000183955	12	122398424	T	TA	chr12_122398424_T_TA	12	0.0714286	0.783437	-0.0951599	0.344886	INDEL	12	168	0.75509	ENSG00000183955	ENSG00000183955	43.695	rs375091505
QTS000001	ftp://ftp.ebi.ac.uk/pub/databases/spot/eQTL/sumstats/QTS000001/QTD000001/QTD000001.all.tsv.gz	ENSG00000184047	12	122398424	T	TA	chr12_122398424_T_TA	12	0.0714286	0.602513	0.124247	0.237477	INDEL	12	168	0.75509	ENSG00000184047	ENSG00000184047	1.1	rs375091505
QTS000001	ftp://ftp.ebi.ac.uk/pub/databases/spot/eQTL/sumstats/QTS000001/QTD000001/QTD000001.all.tsv.gz	ENSG00000184445	12	122398424	T	TA	chr12_122398424_T_TA	12	0.0714286	0.943105	-0.0132123	0.184455	INDEL	12	168	0.75509	ENSG00000184445	ENSG00000184445	17.833	rs375091505
QTS000001	ftp://ftp.ebi.ac.uk/pub/databases/spot/eQTL/sumstats/QTS000001/QTD000001/QTD000001.all.tsv.gz	ENSG00000188735	12	122398424	T	TA	chr12_122398424_T_TA	12	0.0714286	0.298208	0.268303	0.255968	INDEL	12	168	0.75509	ENSG00000188735	ENSG00000188735	4.798	rs375091505
QTS000001	ftp://ftp.ebi.ac.uk/pub/databases/spot/eQTL/sumstats/QTS000001/QTD000001/QTD000001.all.tsv.gz	ENSG00000212694	12	122398424	T	TA	chr12_122398424_T_TA	12	0.0714286	0.934743	-0.0231254	0.281408	INDEL	12	168	0.75509	ENSG00000212694	ENSG00000212694	6.415	rs375091505
QTS000001	ftp://ftp.ebi.ac.uk/pub/databases/spot/eQTL/sumstats/QTS000001/QTD000001/QTD000001.all.tsv.gz	ENSG00000256092	12	122398424	T	TA	chr12_122398424_T_TA	12	0.0714286	0.153411	0.352821	0.244425	INDEL	12	168	0.75509	ENSG00000256092	ENSG00000256092	1.05	rs375091505
QTS000001	ftp://ftp.ebi.ac.uk/pub/databases/spot/eQTL/sumstats/QTS000001/QTD000001/QTD000001.all.tsv.gz	ENSG00000256152	12	122398424	T	TA	chr12_122398424_T_TA	12	0.0714286	0.0069412	-0.683355	0.245542	INDEL	12	168	0.75509	ENSG00000256152	ENSG00000256152	0.535	rs375091505
QTS000001	ftp://ftp.ebi.ac.uk/pub/databases/spot/eQTL/sumstats/QTS000001/QTD000001/QTD000001.all.tsv.gz	ENSG00000256546	12	122398424	T	TA	chr12_122398424_T_TA	12	0.0714286	0.932274	0.0257664	0.302088	INDEL	12	168	0.75509	ENSG00000256546	ENSG00000256546	6.038	rs375091505
QTS000001	ftp://ftp.ebi.ac.uk/pub/databases/spot/eQTL/sumstats/QTS000001/QTD000001/QTD000001.all.tsv.gz	ENSG00000256742	12	122398424	T	TA	chr12_122398424_T_TA	12	0.0714286	0.101699	0.366657	0.22104	INDEL	12	168	0.75509	ENSG00000256742	ENSG00000256742	3.388	rs375091505
QTS000001	ftp://ftp.ebi.ac.uk/pub/databases/spot/eQTL/sumstats/QTS000001/QTD000001/QTD000001.all.tsv.gz	ENSG00000274191	12	122398424	T	TA	chr12_122398424_T_TA	12	0.0714286	0.600619	-0.131932	0.250852	INDEL	12	168	0.75509	ENSG00000274191	ENSG00000274191	0.434	rs375091505
QTS000001	ftp://ftp.ebi.ac.uk/pub/databases/spot/eQTL/sumstats/QTS000001/QTD000001/QTD000001.all.tsv.gz	ENSG00000276045	12	122398424	T	TA	chr12_122398424_T_TA	12	0.0714286	0.574266	-0.11918	0.211137	INDEL	12	168	0.75509	ENSG00000276045	ENSG00000276045	166.288	rs375091505
QTS000001	ftp://ftp.ebi.ac.uk/pub/databases/spot/eQTL/sumstats/QTS000001/QTD000001/QTD000001.all.tsv.gz	ENSG00000278084	12	122398424	T	TA	chr12_122398424_T_TA	12	0.0714286	0.366019	-0.213978	0.235155	INDEL	12	168	0.75509	ENSG00000278084	ENSG00000278084	0	rs375091505
QTS000001	ftp://ftp.ebi.ac.uk/pub/databases/spot/eQTL/sumstats/QTS000001/QTD000001/QTD000001.all.tsv.gz	ENSG00000286586	12	122398424	T	TA	chr12_122398424_T_TA	12	0.0714286	0.791652	-0.0846929	0.319365	INDEL	12	168	0.75509	ENSG00000286586	ENSG00000286586	0.68	rs375091505
QTS000001	ftp://ftp.ebi.ac.uk/pub/databases/spot/eQTL/sumstats/QTS000001/QTD000001/QTD000001.all.tsv.gz	ENSG00000033030	12	122398942	C	CA	chr12_122398942_C_CA	14	0.0892857	0.94556	-0.011129	0.162389	INDEL	15	168	0.46408	ENSG00000033030	ENSG00000033030	14.952	rs34091651
QTS000001	ftp://ftp.ebi.ac.uk/pub/databases/spot/eQTL/sumstats/QTS000001/QTD000001/QTD000001.all.tsv.gz	ENSG00000033030	12	122398942	C	CAA	chr12_122398942_C_CAA	59	0.440476	0.968884	-0.00340434	0.0869572	INDEL	94	168	0.77026	ENSG00000033030	ENSG00000033030	14.952	rs34091651
QTS000001	ftp://ftp.ebi.ac.uk/pub/databases/spot/eQTL/sumstats/QTS000001/QTD000001/QTD000001.all.tsv.gz	ENSG00000033030	12	122398942	C	CAA	chr12_122398942_C_CAA	59	0.440476	0.968884	-0.00340434	0.0869572	INDEL	94	168	0.77026	ENSG00000033030	ENSG00000033030	14.952	rs386378011
QTS000001	ftp://ftp.ebi.ac.uk/pub/databases/spot/eQTL/sumstats/QTS000001/QTD000001/QTD000001.all.tsv.gz	ENSG00000051825	12	122398942	C	CA	chr12_122398942_C_CA	14	0.0892857	0.268761	-0.143148	0.128395	INDEL	15	168	0.46408	ENSG00000051825	ENSG00000051825	9.203	rs34091651
QTS000001	ftp://ftp.ebi.ac.uk/pub/databases/spot/eQTL/sumstats/QTS000001/QTD000001/QTD000001.all.tsv.gz	ENSG00000051825	12	122398942	C	CAA	chr12_122398942_C_CAA	59	0.440476	0.596899	-0.0367823	0.0692274	INDEL	94	168	0.77026	ENSG00000051825	ENSG00000051825	9.203	rs34091651
QTS000001	ftp://ftp.ebi.ac.uk/pub/databases/spot/eQTL/sumstats/QTS000001/QTD000001/QTD000001.all.tsv.gz	ENSG00000051825	12	122398942	C	CAA	chr12_122398942_C_CAA	59	0.440476	0.596899	-0.0367823	0.0692274	INDEL	94	168	0.77026	ENSG00000051825	ENSG00000051825	9.203	rs386378011
QTS000001	ftp://ftp.ebi.ac.uk/pub/databases/spot/eQTL/sumstats/QTS000001/QTD000001/QTD000001.all.tsv.gz	ENSG00000089053	12	122398942	C	CA	chr12_122398942_C_CA	14	0.0892857	0.31313	-0.169089	0.166409	INDEL	15	168	0.46408	ENSG00000089053	ENSG00000089053	31.498	rs34091651
QTS000001	ftp://ftp.ebi.ac.uk/pub/databases/spot/eQTL/sumstats/QTS000001/QTD000001/QTD000001.all.tsv.gz	ENSG00000089053	12	122398942	C	CAA	chr12_122398942_C_CAA	59	0.440476	0.347381	0.084391	0.0891955	INDEL	94	168	0.77026	ENSG00000089053	ENSG00000089053	31.498	rs34091651
QTS000001	ftp://ftp.ebi.ac.uk/pub/databases/spot/eQTL/sumstats/QTS000001/QTD000001/QTD000001.all.tsv.gz	ENSG00000089053	12	122398942	C	CAA	chr12_122398942_C_CAA	59	0.440476	0.347381	0.084391	0.0891955	INDEL	94	168	0.77026	ENSG00000089053	ENSG00000089053	31.498	rs386378011
QTS000001	ftp://ftp.ebi.ac.uk/pub/databases/spot/eQTL/sumstats/QTS000001/QTD000001/QTD000001.all.tsv.gz	ENSG00000089094	12	122398942	C	CA	chr12_122398942_C_CA	14	0.0892857	0.745532	-0.062378	0.191438	INDEL	15	168	0.46408	ENSG00000089094	ENSG00000089094	41.011	rs34091651
QTS000001	ftp://ftp.ebi.ac.uk/pub/databases/spot/eQTL/sumstats/QTS000001/QTD000001/QTD000001.all.tsv.gz	ENSG00000089094	12	122398942	C	CAA	chr12_122398942_C_CAA	59	0.440476	0.535281	0.0637428	0.102302	INDEL	94	168	0.77026	ENSG00000089094	ENSG00000089094	41.011	rs34091651
QTS000001	ftp://ftp.ebi.ac.uk/pub/databases/spot/eQTL/sumstats/QTS000001/QTD000001/QTD000001.all.tsv.gz	ENSG00000089094	12	122398942	C	CAA	chr12_122398942_C_CAA	59	0.440476	0.535281	0.0637428	0.102302	INDEL	94	168	0.77026	ENSG00000089094	ENSG00000089094	41.011	rs386378011
QTS000001	ftp://ftp.ebi.ac.uk/pub/databases/spot/eQTL/sumstats/QTS000001/QTD000001/QTD000001.all.tsv.gz	ENSG00000090975	12	122398942	C	CA	chr12_122398942_C_CA	14	0.0892857	0.362977	0.231664	0.252972	INDEL	15	168	0.46408	ENSG00000090975	ENSG00000090975	1.37	rs34091651
QTS000001	ftp://ftp.ebi.ac.uk/pub/databases/spot/eQTL/sumstats/QTS000001/QTD000001/QTD000001.all.tsv.gz	ENSG00000090975	12	122398942	C	CAA	chr12_122398942_C_CAA	59	0.440476	0.218135	-0.16751	0.134781	INDEL	94	168	0.77026	ENSG00000090975	ENSG00000090975	1.37	rs34091651
QTS000001	ftp://ftp.ebi.ac.uk/pub/databases/spot/eQTL/sumstats/QTS000001/QTD000001/QTD000001.all.tsv.gz	ENSG00000090975	12	122398942	C	CAA	chr12_122398942_C_CAA	59	0.440476	0.218135	-0.16751	0.134781	INDEL	94	168	0.77026	ENSG00000090975	ENSG00000090975	1.37	rs386378011
QTS000001	ftp://ftp.ebi.ac.uk/pub/databases/spot/eQTL/sumstats/QTS000001/QTD000001/QTD000001.all.tsv.gz	ENSG00000110801	12	122398942	C	CA	chr12_122398942_C_CA	14	0.0892857	0.259095	-0.181792	0.15976	INDEL	15	168	0.46408	ENSG00000110801	ENSG00000110801	5.228	rs34091651
QTS000001	ftp://ftp.ebi.ac.uk/pub/databases/spot/eQTL/sumstats/QTS000001/QTD000001/QTD000001.all.tsv.gz	ENSG00000110801	12	122398942	C	CAA	chr12_122398942_C_CAA	59	0.440476	0.732199	0.0296425	0.0862729	INDEL	94	168	0.77026	ENSG00000110801	ENSG00000110801	5.228	rs34091651
QTS000001	ftp://ftp.ebi.ac.uk/pub/databases/spot/eQTL/sumstats/QTS000001/QTD000001/QTD000001.all.tsv.gz	ENSG00000110801	12	122398942	C	CAA	chr12_122398942_C_CAA	59	0.440476	0.732199	0.0296425	0.0862729	INDEL	94	168	0.77026	ENSG00000110801	ENSG00000110801	5.228	rs386378011
QTS000001	ftp://ftp.ebi.ac.uk/pub/databases/spot/eQTL/sumstats/QTS000001/QTD000001/QTD000001.all.tsv.gz	ENSG00000110987	12	122398942	C	CA	chr12_122398942_C_CA	14	0.0892857	0.38821	0.196806	0.226642	INDEL	15	168	0.46408	ENSG00000110987	ENSG00000110987	4.196	rs34091651
QTS000001	ftp://ftp.ebi.ac.uk/pub/databases/spot/eQTL/sumstats/QTS000001/QTD000001/QTD000001.all.tsv.gz	ENSG00000110987	12	122398942	C	CAA	chr12_122398942_C_CAA	59	0.440476	0.323064	-0.120587	0.121156	INDEL	94	168	0.77026	ENSG00000110987	ENSG00000110987	4.196	rs34091651
QTS000001	ftp://ftp.ebi.ac.uk/pub/databases/spot/eQTL/sumstats/QTS000001/QTD000001/QTD000001.all.tsv.gz	ENSG00000110987	12	122398942	C	CAA	chr12_122398942_C_CAA	59	0.440476	0.323064	-0.120587	0.121156	INDEL	94	168	0.77026	ENSG00000110987	ENSG00000110987	4.196	rs386378011
QTS000001	ftp://ftp.ebi.ac.uk/pub/databases/spot/eQTL/sumstats/QTS000001/QTD000001/QTD000001.all.tsv.gz	ENSG00000111011	12	122398942	C	CA	chr12_122398942_C_CA	14	0.0892857	0.19221	-0.233843	0.177563	INDEL	15	168	0.46408	ENSG00000111011	ENSG00000111011	25.343	rs34091651
QTS000001	ftp://ftp.ebi.ac.uk/pub/databases/spot/eQTL/sumstats/QTS000001/QTD000001/QTD000001.all.tsv.gz	ENSG00000111011	12	122398942	C	CAA	chr12_122398942_C_CAA	59	0.440476	0.180597	-0.12852	0.0950168	INDEL	94	168	0.77026	ENSG00000111011	ENSG00000111011	25.343	rs34091651
QTS000001	ftp://ftp.ebi.ac.uk/pub/databases/spot/eQTL/sumstats/QTS000001/QTD000001/QTD000001.all.tsv.gz	ENSG00000111011	12	122398942	C	CAA	chr12_122398942_C_CAA	59	0.440476	0.180597	-0.12852	0.0950168	INDEL	94	168	0.77026	ENSG00000111011	ENSG00000111011	25.343	rs386378011
QTS000001	ftp://ftp.ebi.ac.uk/pub/databases/spot/eQTL/sumstats/QTS000001/QTD000001/QTD000001.all.tsv.gz	ENSG00000111325	12	122398942	C	CA	chr12_122398942_C_CA	14	0.0892857	0.0451962	0.366209	0.179528	INDEL	15	168	0.46408	ENSG00000111325	ENSG00000111325	1.478	rs34091651
QTS000001	ftp://ftp.ebi.ac.uk/pub/databases/spot/eQTL/sumstats/QTS000001/QTD000001/QTD000001.all.tsv.gz	ENSG00000111325	12	122398942	C	CAA	chr12_122398942_C_CAA	59	0.440476	0.491851	-0.068171	0.0986482	INDEL	94	168	0.77026	ENSG00000111325	ENSG00000111325	1.478	rs34091651
QTS000001	ftp://ftp.ebi.ac.uk/pub/databases/spot/eQTL/sumstats/QTS000001/QTD000001/QTD000001.all.tsv.gz	ENSG00000111325	12	122398942	C	CAA	chr12_122398942_C_CAA	59	0.440476	0.491851	-0.068171	0.0986482	INDEL	94	168	0.77026	ENSG00000111325	ENSG00000111325	1.478	rs386378011
QTS000001	ftp://ftp.ebi.ac.uk/pub/databases/spot/eQTL/sumstats/QTS000001/QTD000001/QTD000001.all.tsv.gz	ENSG00000111328	12	122398942	C	CA	chr12_122398942_C_CA	14	0.0892857	0.532409	0.118657	0.189097	INDEL	15	168	0.46408	ENSG00000111328	ENSG00000111328	24.036	rs34091651
QTS000001	ftp://ftp.ebi.ac.uk/pub/databases/spot/eQTL/sumstats/QTS000001/QTD000001/QTD000001.all.tsv.gz	ENSG00000111328	12	122398942	C	CAA	chr12_122398942_C_CAA	59	0.440476	0.0500298	-0.196951	0.0987384	INDEL	94	168	0.77026	ENSG00000111328	ENSG00000111328	24.036	rs34091651
QTS000001	ftp://ftp.ebi.ac.uk/pub/databases/spot/eQTL/sumstats/QTS000001/QTD000001/QTD000001.all.tsv.gz	ENSG00000111328	12	122398942	C	CAA	chr12_122398942_C_CAA	59	0.440476	0.0500298	-0.196951	0.0987384	INDEL	94	168	0.77026	ENSG00000111328	ENSG00000111328	24.036	rs386378011
QTS000001	ftp://ftp.ebi.ac.uk/pub/databases/spot/eQTL/sumstats/QTS000001/QTD000001/QTD000001.all.tsv.gz	ENSG00000130779	12	122398942	C	CA	chr12_122398942_C_CA	14	0.0892857	0.289596	0.334724	0.313643	INDEL	15	168	0.46408	ENSG00000130779	ENSG00000130779	30.634	rs34091651
QTS000001	ftp://ftp.ebi.ac.uk/pub/databases/spot/eQTL/sumstats/QTS000001/QTD000001/QTD000001.all.tsv.gz	ENSG00000130779	12	122398942	C	CAA	chr12_122398942_C_CAA	59	0.440476	0.55756	-0.0995414	0.168904	INDEL	94	168	0.77026	ENSG00000130779	ENSG00000130779	30.634	rs34091651
QTS000001	ftp://ftp.ebi.ac.uk/pub/databases/spot/eQTL/sumstats/QTS000001/QTD000001/QTD000001.all.tsv.gz	ENSG00000130779	12	122398942	C	CAA	chr12_122398942_C_CAA	59	0.440476	0.55756	-0.0995414	0.168904	INDEL	94	168	0.77026	ENSG00000130779	ENSG00000130779	30.634	rs386378011
QTS000001	ftp://ftp.ebi.ac.uk/pub/databases/spot/eQTL/sumstats/QTS000001/QTD000001/QTD000001.all.tsv.gz	ENSG00000130787	12	122398942	C	CA	chr12_122398942_C_CA	14	0.0892857	0.366448	0.238129	0.261931	INDEL	15	168	0.46408	ENSG00000130787	ENSG00000130787	0.91	rs34091651
QTS000001	ftp://ftp.ebi.ac.uk/pub/databases/spot/eQTL/sumstats/QTS000001/QTD000001/QTD000001.all.tsv.gz	ENSG00000130787	12	122398942	C	CAA	chr12_122398942_C_CAA	59	0.440476	0.373474	0.125664	0.140282	INDEL	94	168	0.77026	ENSG00000130787	ENSG00000130787	0.91	rs34091651
QTS000001	ftp://ftp.ebi.ac.uk/pub/databases/spot/eQTL/sumstats/QTS000001/QTD000001/QTD000001.all.tsv.gz	ENSG00000130787	12	122398942	C	CAA	chr12_122398942_C_CAA	59	0.440476	0.373474	0.125664	0.140282	INDEL	94	168	0.77026	ENSG00000130787	ENSG00000130787	0.91	rs386378011
QTS000001	ftp://ftp.ebi.ac.uk/pub/databases/spot/eQTL/sumstats/QTS000001/QTD000001/QTD000001.all.tsv.gz	ENSG00000130921	12	122398942	C	CA	chr12_122398942_C_CA	14	0.0892857	0.986007	0.00338556	0.192333	INDEL	15	168	0.46408	ENSG00000130921	ENSG00000130921	4.026	rs34091651
QTS000001	ftp://ftp.ebi.ac.uk/pub/databases/spot/eQTL/sumstats/QTS000001/QTD000001/QTD000001.all.tsv.gz	ENSG00000130921	12	122398942	C	CAA	chr12_122398942_C_CAA	59	0.440476	0.803418	0.0257241	0.102943	INDEL	94	168	0.77026	ENSG00000130921	ENSG00000130921	4.026	rs34091651
QTS000001	ftp://ftp.ebi.ac.uk/pub/databases/spot/eQTL/sumstats/QTS000001/QTD000001/QTD000001.all.tsv.gz	ENSG00000130921	12	122398942	C	CAA	chr12_122398942_C_CAA	59	0.440476	0.803418	0.0257241	0.102943	INDEL	94	168	0.77026	ENSG00000130921	ENSG00000130921	4.026	rs386378011
QTS000001	ftp://ftp.ebi.ac.uk/pub/databases/spot/eQTL/sumstats/QTS000001/QTD000001/QTD000001.all.tsv.gz	ENSG00000139697	12	122398942	C	CA	chr12_122398942_C_CA	14	0.0892857	0.112492	-0.482635	0.300223	INDEL	15	168	0.46408	ENSG00000139697	ENSG00000139697	33.665	rs34091651
QTS000001	ftp://ftp.ebi.ac.uk/pub/databases/spot/eQTL/sumstats/QTS000001/QTD000001/QTD000001.all.tsv.gz	ENSG00000139697	12	122398942	C	CAA	chr12_122398942_C_CAA	59	0.440476	0.922166	0.0160562	0.163733	INDEL	94	168	0.77026	ENSG00000139697	ENSG00000139697	33.665	rs34091651
QTS000001	ftp://ftp.ebi.ac.uk/pub/databases/spot/eQTL/sumstats/QTS000001/QTD000001/QTD000001.all.tsv.gz	ENSG00000139697	12	122398942	C	CAA	chr12_122398942_C_CAA	59	0.440476	0.922166	0.0160562	0.163733	INDEL	94	168	0.77026	ENSG00000139697	ENSG00000139697	33.665	rs386378011
QTS000001	ftp://ftp.ebi.ac.uk/pub/databases/spot/eQTL/sumstats/QTS000001/QTD000001/QTD000001.all.tsv.gz	ENSG00000139718	12	122398942	C	CA	chr12_122398942_C_CA	14	0.0892857	0.0156531	-0.539171	0.217561	INDEL	15	168	0.46408	ENSG00000139718	ENSG00000139718	33.333	rs34091651
QTS000001	ftp://ftp.ebi.ac.uk/pub/databases/spot/eQTL/sumstats/QTS000001/QTD000001/QTD000001.all.tsv.gz	ENSG00000139718	12	122398942	C	CAA	chr12_122398942_C_CAA	59	0.440476	0.702722	0.0465416	0.121444	INDEL	94	168	0.77026	ENSG00000139718	ENSG00000139718	33.333	rs34091651
QTS000001	ftp://ftp.ebi.ac.uk/pub/databases/spot/eQTL/sumstats/QTS000001/QTD000001/QTD000001.all.tsv.gz	ENSG00000139718	12	122398942	C	CAA	chr12_122398942_C_CAA	59	0.440476	0.702722	0.0465416	0.121444	INDEL	94	168	0.77026	ENSG00000139718	ENSG00000139718	33.333	rs386378011
QTS000001	ftp://ftp.ebi.ac.uk/pub/databases/spot/eQTL/sumstats/QTS000001/QTD000001/QTD000001.all.tsv.gz	ENSG00000139719	12	122398942	C	CA	chr12_122398942_C_CA	14	0.0892857	0.434082	0.191057	0.242822	INDEL	15	168	0.46408	ENSG00000139719	ENSG00000139719	16.263	rs34091651
QTS000001	ftp://ftp.ebi.ac.uk/pub/databases/spot/eQTL/sumstats/QTS000001/QTD000001/QTD000001.all.tsv.gz	ENSG00000139719	12	122398942	C	CAA	chr12_122398942_C_CAA	59	0.440476	0.623004	-0.0643823	0.130377	INDEL	94	168	0.77026	ENSG00000139719	ENSG00000139719	16.263	rs34091651
QTS000001	ftp://ftp.ebi.ac.uk/pub/databases/spot/eQTL/sumstats/QTS000001/QTD000001/QTD000001.all.tsv.gz	ENSG00000139719	12	122398942	C	CAA	chr12_122398942_C_CAA	59	0.440476	0.623004	-0.0643823	0.130377	INDEL	94	168	0.77026	ENSG00000139719	ENSG00000139719	16.263	rs386378011
QTS000001	ftp://ftp.ebi.ac.uk/pub/databases/spot/eQTL/sumstats/QTS000001/QTD000001/QTD000001.all.tsv.gz	ENSG00000139722	12	122398942	C	CA	chr12_122398942_C_CA	14	0.0892857	0.558465	0.186937	0.317931	INDEL	15	168	0.46408	ENSG00000139722	ENSG00000139722	38.738	rs34091651
QTS000001	ftp://ftp.ebi.ac.uk/pub/databases/spot/eQTL/sumstats/QTS000001/QTD000001/QTD000001.all.tsv.gz	ENSG00000139722	12	122398942	C	CAA	chr12_122398942_C_CAA	59	0.440476	0.896489	0.0222831	0.170649	INDEL	94	168	0.77026	ENSG00000139722	ENSG00000139722	38.738	rs34091651
QTS000001	ftp://ftp.ebi.ac.uk/pub/databases/spot/eQTL/sumstats/QTS000001/QTD000001/QTD000001.all.tsv.gz	ENSG00000139722	12	122398942	C	CAA	chr12_122398942_C_CAA	59	0.440476	0.896489	0.0222831	0.170649	INDEL	94	168	0.77026	ENSG00000139722	ENSG00000139722	38.738	rs386378011
QTS000001	ftp://ftp.ebi.ac.uk/pub/databases/spot/eQTL/sumstats/QTS000001/QTD000001/QTD000001.all.tsv.gz	ENSG00000139725	12	122398942	C	CA	chr12_122398942_C_CA	14	0.0892857	0.808492	0.0588161	0.241739	INDEL	15	168	0.46408	ENSG00000139725	ENSG00000139725	14.378	rs34091651
QTS000001	ftp://ftp.ebi.ac.uk/pub/databases/spot/eQTL/sumstats/QTS000001/QTD000001/QTD000001.all.tsv.gz	ENSG00000139725	12	122398942	C	CAA	chr12_122398942_C_CAA	59	0.440476	0.860073	0.0229089	0.129471	INDEL	94	168	0.77026	ENSG00000139725	ENSG00000139725	14.378	rs34091651
QTS000001	ftp://ftp.ebi.ac.uk/pub/databases/spot/eQTL/sumstats/QTS000001/QTD000001/QTD000001.all.tsv.gz	ENSG00000139725	12	122398942	C	CAA	chr12_122398942_C_CAA	59	0.440476	0.860073	0.0229089	0.129471	INDEL	94	168	0.77026	ENSG00000139725	ENSG00000139725	14.378	rs386378011
QTS000001	ftp://ftp.ebi.ac.uk/pub/databases/spot/eQTL/sumstats/QTS000001/QTD000001/QTD000001.all.tsv.gz	ENSG00000139726	12	122398942	C	CA	chr12_122398942_C_CA	14	0.0892857	0.737524	0.0701017	0.208333	INDEL	15	168	0.46408	ENSG00000139726	ENSG00000139726	74.743	rs34091651
QTS000001	ftp://ftp.ebi.ac.uk/pub/databases/spot/eQTL/sumstats/QTS000001/QTD000001/QTD000001.all.tsv.gz	ENSG00000139726	12	122398942	C	CAA	chr12_122398942_C_CAA	59	0.440476	0.884627	-0.0162585	0.111632	INDEL	94	168	0.77026	ENSG00000139726	ENSG00000139726	74.743	rs34091651
QTS000001	ftp://ftp.ebi.ac.uk/pub/databases/spot/eQTL/sumstats/QTS000001/QTD000001/QTD000001.all.tsv.gz	ENSG00000139726	12	122398942	C	CAA	chr12_122398942_C_CAA	59	0.440476	0.884627	-0.0162585	0.111632	INDEL	94	168	0.77026	ENSG00000139726	ENSG00000139726	74.743	rs386378011
QTS000001	ftp://ftp.ebi.ac.uk/pub/databases/spot/eQTL/sumstats/QTS000001/QTD000001/QTD000001.all.tsv.gz	ENSG00000150967	12	122398942	C	CA	chr12_122398942_C_CA	14	0.0892857	0.345383	-0.214121	0.225369	INDEL	15	168	0.46408	ENSG00000150967	ENSG00000150967	1.43	rs34091651
QTS000001	ftp://ftp.ebi.ac.uk/pub/databases/spot/eQTL/sumstats/QTS000001/QTD000001/QTD000001.all.tsv.gz	ENSG00000150967	12	122398942	C	CAA	chr12_122398942_C_CAA	59	0.440476	0.483861	0.0851954	0.121033	INDEL	94	168	0.77026	ENSG00000150967	ENSG00000150967	1.43	rs34091651
QTS000001	ftp://ftp.ebi.ac.uk/pub/databases/spot/eQTL/sumstats/QTS000001/QTD000001/QTD000001.all.tsv.gz	ENSG00000150967	12	122398942	C	CAA	chr12_122398942_C_CAA	59	0.440476	0.483861	0.0851954	0.121033	INDEL	94	168	0.77026	ENSG00000150967	ENSG00000150967	1.43	rs386378011
QTS000001	ftp://ftp.ebi.ac.uk/pub/databases/spot/eQTL/sumstats/QTS000001/QTD000001/QTD000001.all.tsv.gz	ENSG00000158113	12	122398942	C	CA	chr12_122398942_C_CA	14	0.0892857	0.493642	0.187957	0.27312	INDEL	15	168	0.46408	ENSG00000158113	ENSG00000158113	0.675	rs34091651
QTS000001	ftp://ftp.ebi.ac.uk/pub/databases/spot/eQTL/sumstats/QTS000001/QTD000001/QTD000001.all.tsv.gz	ENSG00000158113	12	122398942	C	CAA	chr12_122398942_C_CAA	59	0.440476	0.668476	0.0630303	0.146554	INDEL	94	168	0.77026	ENSG00000158113	ENSG00000158113	0.675	rs34091651
QTS000001	ftp://ftp.ebi.ac.uk/pub/databases/spot/eQTL/sumstats/QTS000001/QTD000001/QTD000001.all.tsv.gz	ENSG00000158113	12	122398942	C	CAA	chr12_122398942_C_CAA	59	0.440476	0.668476	0.0630303	0.146554	INDEL	94	168	0.77026	ENSG00000158113	ENSG00000158113	0.675	rs386378011
QTS000001	ftp://ftp.ebi.ac.uk/pub/databases/spot/eQTL/sumstats/QTS000001/QTD000001/QTD000001.all.tsv.gz	ENSG00000170633	12	122398942	C	CA	chr12_122398942_C_CA	14	0.0892857	0.422358	-0.228818	0.283491	INDEL	15	168	0.46408	ENSG00000170633	ENSG00000170633	30.673	rs34091651
QTS000001	ftp://ftp.ebi.ac.uk/pub/databases/spot/eQTL/sumstats/QTS000001/QTD000001/QTD000001.all.tsv.gz	ENSG00000170633	12	122398942	C	CAA	chr12_122398942_C_CAA	59	0.440476	0.736225	-0.0515415	0.152391	INDEL	94	168	0.77026	ENSG00000170633	ENSG00000170633	30.673	rs34091651
QTS000001	ftp://ftp.ebi.ac.uk/pub/databases/spot/eQTL/sumstats/QTS000001/QTD000001/QTD000001.all.tsv.gz	ENSG00000170633	12	122398942	C	CAA	chr12_122398942_C_CAA	59	0.440476	0.736225	-0.0515415	0.152391	INDEL	94	168	0.77026	ENSG00000170633	ENSG00000170633	30.673	rs386378011
QTS000001	ftp://ftp.ebi.ac.uk/pub/databases/spot/eQTL/sumstats/QTS000001/QTD000001/QTD000001.all.tsv.gz	ENSG00000175727	12	122398942	C	CA	chr12_122398942_C_CA	14	0.0892857	0.841432	0.0437494	0.217856	INDEL	15	168	0.46408	ENSG00000175727	ENSG00000175727	41.682	rs34091651
QTS000001	ftp://ftp.ebi.ac.uk/pub/databases/spot/eQTL/sumstats/QTS000001/QTD000001/QTD000001.all.tsv.gz	ENSG00000175727	12	122398942	C	CAA	chr12_122398942_C_CAA	59	0.440476	0.615959	0.0586889	0.116477	INDEL	94	168	0.77026	ENSG00000175727	ENSG00000175727	41.682	rs34091651
QTS000001	ftp://ftp.ebi.ac.uk/pub/databases/spot/eQTL/sumstats/QTS000001/QTD000001/QTD000001.all.tsv.gz	ENSG00000175727	12	122398942	C	CAA	chr12_122398942_C_CAA	59	0.440476	0.615959	0.0586889	0.116477	INDEL	94	168	0.77026	ENSG00000175727	ENSG00000175727	41.682	rs386378011
QTS000001	ftp://ftp.ebi.ac.uk/pub/databases/spot/eQTL/sumstats/QTS000001/QTD000001/QTD000001.all.tsv.gz	ENSG00000182196	12	122398942	C	CA	chr12_122398942_C_CA	14	0.0892857	0.205412	0.190775	0.149236	INDEL	15	168	0.46408	ENSG00000182196	ENSG00000182196	0.876	rs34091651
QTS000001	ftp://ftp.ebi.ac.uk/pub/databases/spot/eQTL/sumstats/QTS000001/QTD000001/QTD000001.all.tsv.gz	ENSG00000182196	12	122398942	C	CAA	chr12_122398942_C_CAA	59	0.440476	0.979023	0.0021336	0.0808527	INDEL	94	168	0.77026	ENSG00000182196	ENSG00000182196	0.876	rs34091651
QTS000001	ftp://ftp.ebi.ac.uk/pub/databases/spot/eQTL/sumstats/QTS000001/QTD000001/QTD000001.all.tsv.gz	ENSG00000182196	12	122398942	C	CAA	chr12_122398942_C_CAA	59	0.440476	0.979023	0.0021336	0.0808527	INDEL	94	168	0.77026	ENSG00000182196	ENSG00000182196	0.876	rs386378011
QTS000001	ftp://ftp.ebi.ac.uk/pub/databases/spot/eQTL/sumstats/QTS000001/QTD000001/QTD000001.all.tsv.gz	ENSG00000183955	12	122398942	C	CA	chr12_122398942_C_CA	14	0.0892857	0.624961	0.143272	0.291778	INDEL	15	168	0.46408	ENSG00000183955	ENSG00000183955	43.695	rs34091651
QTS000001	ftp://ftp.ebi.ac.uk/pub/databases/spot/eQTL/sumstats/QTS000001/QTD000001/QTD000001.all.tsv.gz	ENSG00000183955	12	122398942	C	CAA	chr12_122398942_C_CAA	59	0.440476	0.737435	-0.0526399	0.156384	INDEL	94	168	0.77026	ENSG00000183955	ENSG00000183955	43.695	rs34091651
QTS000001	ftp://ftp.ebi.ac.uk/pub/databases/spot/eQTL/sumstats/QTS000001/QTD000001/QTD000001.all.tsv.gz	ENSG00000183955	12	122398942	C	CAA	chr12_122398942_C_CAA	59	0.440476	0.737435	-0.0526399	0.156384	INDEL	94	168	0.77026	ENSG00000183955	ENSG00000183955	43.695	rs386378011
QTS000001	ftp://ftp.ebi.ac.uk/pub/databases/spot/eQTL/sumstats/QTS000001/QTD000001/QTD000001.all.tsv.gz	ENSG00000184047	12	122398942	C	CA	chr12_122398942_C_CA	14	0.0892857	0.578707	-0.112193	0.201094	INDEL	15	168	0.46408	ENSG00000184047	ENSG00000184047	1.1	rs34091651
QTS000001	ftp://ftp.ebi.ac.uk/pub/databases/spot/eQTL/sumstats/QTS000001/QTD000001/QTD000001.all.tsv.gz	ENSG00000184047	12	122398942	C	CAA	chr12_122398942_C_CAA	59	0.440476	0.636783	-0.0511048	0.107748	INDEL	94	168	0.77026	ENSG00000184047	ENSG00000184047	1.1	rs34091651
QTS000001	ftp://ftp.ebi.ac.uk/pub/databases/spot/eQTL/sumstats/QTS000001/QTD000001/QTD000001.all.tsv.gz	ENSG00000184047	12	122398942	C	CAA	chr12_122398942_C_CAA	59	0.440476	0.636783	-0.0511048	0.107748	INDEL	94	168	0.77026	ENSG00000184047	ENSG00000184047	1.1	rs386378011
QTS000001	ftp://ftp.ebi.ac.uk/pub/databases/spot/eQTL/sumstats/QTS000001/QTD000001/QTD000001.all.tsv.gz	ENSG00000184445	12	122398942	C	CA	chr12_122398942_C_CA	14	0.0892857	0.846376	-0.0303769	0.1562	INDEL	15	168	0.46408	ENSG00000184445	ENSG00000184445	17.833	rs34091651
QTS000001	ftp://ftp.ebi.ac.uk/pub/databases/spot/eQTL/sumstats/QTS000001/QTD000001/QTD000001.all.tsv.gz	ENSG00000184445	12	122398942	C	CAA	chr12_122398942_C_CAA	59	0.440476	0.814263	0.0197226	0.0836305	INDEL	94	168	0.77026	ENSG00000184445	ENSG00000184445	17.833	rs34091651
QTS000001	ftp://ftp.ebi.ac.uk/pub/databases/spot/eQTL/sumstats/QTS000001/QTD000001/QTD000001.all.tsv.gz	ENSG00000184445	12	122398942	C	CAA	chr12_122398942_C_CAA	59	0.440476	0.814263	0.0197226	0.0836305	INDEL	94	168	0.77026	ENSG00000184445	ENSG00000184445	17.833	rs386378011
QTS000001	ftp://ftp.ebi.ac.uk/pub/databases/spot/eQTL/sumstats/QTS000001/QTD000001/QTD000001.all.tsv.gz	ENSG00000188735	12	122398942	C	CA	chr12_122398942_C_CA	14	0.0892857	0.543468	0.133076	0.217942	INDEL	15	168	0.46408	ENSG00000188735	ENSG00000188735	4.798	rs34091651
QTS000001	ftp://ftp.ebi.ac.uk/pub/databases/spot/eQTL/sumstats/QTS000001/QTD000001/QTD000001.all.tsv.gz	ENSG00000188735	12	122398942	C	CAA	chr12_122398942_C_CAA	59	0.440476	0.241596	0.136839	0.115852	INDEL	94	168	0.77026	ENSG00000188735	ENSG00000188735	4.798	rs34091651
QTS000001	ftp://ftp.ebi.ac.uk/pub/databases/spot/eQTL/sumstats/QTS000001/QTD000001/QTD000001.all.tsv.gz	ENSG00000188735	12	122398942	C	CAA	chr12_122398942_C_CAA	59	0.440476	0.241596	0.136839	0.115852	INDEL	94	168	0.77026	ENSG00000188735	ENSG00000188735	4.798	rs386378011
QTS000001	ftp://ftp.ebi.ac.uk/pub/databases/spot/eQTL/sumstats/QTS000001/QTD000001/QTD000001.all.tsv.gz	ENSG00000212694	12	122398942	C	CA	chr12_122398942_C_CA	14	0.0892857	0.341327	0.226893	0.2368	INDEL	15	168	0.46408	ENSG00000212694	ENSG00000212694	6.415	rs34091651
QTS000001	ftp://ftp.ebi.ac.uk/pub/databases/spot/eQTL/sumstats/QTS000001/QTD000001/QTD000001.all.tsv.gz	ENSG00000212694	12	122398942	C	CAA	chr12_122398942_C_CAA	59	0.440476	0.956279	-0.0070231	0.127639	INDEL	94	168	0.77026	ENSG00000212694	ENSG00000212694	6.415	rs34091651
QTS000001	ftp://ftp.ebi.ac.uk/pub/databases/spot/eQTL/sumstats/QTS000001/QTD000001/QTD000001.all.tsv.gz	ENSG00000212694	12	122398942	C	CAA	chr12_122398942_C_CAA	59	0.440476	0.956279	-0.0070231	0.127639	INDEL	94	168	0.77026	ENSG00000212694	ENSG00000212694	6.415	rs386378011
QTS000001	ftp://ftp.ebi.ac.uk/pub/databases/spot/eQTL/sumstats/QTS000001/QTD000001/QTD000001.all.tsv.gz	ENSG00000256092	12	122398942	C	CA	chr12_122398942_C_CA	14	0.0892857	0.212058	-0.261695	0.207761	INDEL	15	168	0.46408	ENSG00000256092	ENSG00000256092	1.05	rs34091651
QTS000001	ftp://ftp.ebi.ac.uk/pub/databases/spot/eQTL/sumstats/QTS000001/QTD000001/QTD000001.all.tsv.gz	ENSG00000256092	12	122398942	C	CAA	chr12_122398942_C_CAA	59	0.440476	0.0255672	0.24762	0.108502	INDEL	94	168	0.77026	ENSG00000256092	ENSG00000256092	1.05	rs34091651
QTS000001	ftp://ftp.ebi.ac.uk/pub/databases/spot/eQTL/sumstats/QTS000001/QTD000001/QTD000001.all.tsv.gz	ENSG00000256092	12	122398942	C	CAA	chr12_122398942_C_CAA	59	0.440476	0.0255672	0.24762	0.108502	INDEL	94	168	0.77026	ENSG00000256092	ENSG00000256092	1.05	rs386378011
QTS000001	ftp://ftp.ebi.ac.uk/pub/databases/spot/eQTL/sumstats/QTS000001/QTD000001/QTD000001.all.tsv.gz	ENSG00000256152	12	122398942	C	CA	chr12_122398942_C_CA	14	0.0892857	0.093173	-0.365815	0.214876	INDEL	15	168	0.46408	ENSG00000256152	ENSG00000256152	0.535	rs34091651
QTS000001	ftp://ftp.ebi.ac.uk/pub/databases/spot/eQTL/sumstats/QTS000001/QTD000001/QTD000001.all.tsv.gz	ENSG00000256152	12	122398942	C	CAA	chr12_122398942_C_CAA	59	0.440476	0.303282	-0.120878	0.116547	INDEL	94	168	0.77026	ENSG00000256152	ENSG00000256152	0.535	rs34091651
QTS000001	ftp://ftp.ebi.ac.uk/pub/databases/spot/eQTL/sumstats/QTS000001/QTD000001/QTD000001.all.tsv.gz	ENSG00000256152	12	122398942	C	CAA	chr12_122398942_C_CAA	59	0.440476	0.303282	-0.120878	0.116547	INDEL	94	168	0.77026	ENSG00000256152	ENSG00000256152	0.535	rs386378011
QTS000001	ftp://ftp.ebi.ac.uk/pub/databases/spot/eQTL/sumstats/QTS000001/QTD000001/QTD000001.all.tsv.gz	ENSG00000256546	12	122398942	C	CA	chr12_122398942_C_CA	14	0.0892857	0.11432	0.401865	0.251273	INDEL	15	168	0.46408	ENSG00000256546	ENSG00000256546	6.038	rs34091651
QTS000001	ftp://ftp.ebi.ac.uk/pub/databases/spot/eQTL/sumstats/QTS000001/QTD000001/QTD000001.all.tsv.gz	ENSG00000256546	12	122398942	C	CAA	chr12_122398942_C_CAA	59	0.440476	0.156987	-0.193212	0.135033	INDEL	94	168	0.77026	ENSG00000256546	ENSG00000256546	6.038	rs34091651
QTS000001	ftp://ftp.ebi.ac.uk/pub/databases/spot/eQTL/sumstats/QTS000001/QTD000001/QTD000001.all.tsv.gz	ENSG00000256546	12	122398942	C	CAA	chr12_122398942_C_CAA	59	0.440476	0.156987	-0.193212	0.135033	INDEL	94	168	0.77026	ENSG00000256546	ENSG00000256546	6.038	rs386378011
QTS000001	ftp://ftp.ebi.ac.uk/pub/databases/spot/eQTL/sumstats/QTS000001/QTD000001/QTD000001.all.tsv.gz	ENSG00000256742	12	122398942	C	CA	chr12_122398942_C_CA	14	0.0892857	0.726523	0.0669883	0.190752	INDEL	15	168	0.46408	ENSG00000256742	ENSG00000256742	3.388	rs34091651
QTS000001	ftp://ftp.ebi.ac.uk/pub/databases/spot/eQTL/sumstats/QTS000001/QTD000001/QTD000001.all.tsv.gz	ENSG00000256742	12	122398942	C	CAA	chr12_122398942_C_CAA	59	0.440476	0.155436	0.144691	0.100739	INDEL	94	168	0.77026	ENSG00000256742	ENSG00000256742	3.388	rs34091651
QTS000001	ftp://ftp.ebi.ac.uk/pub/databases/spot/eQTL/sumstats/QTS000001/QTD000001/QTD000001.all.tsv.gz	ENSG00000256742	12	122398942	C	CAA	chr12_122398942_C_CAA	59	0.440476	0.155436	0.144691	0.100739	INDEL	94	168	0.77026	ENSG00000256742	ENSG00000256742	3.388	rs386378011
QTS000001	ftp://ftp.ebi.ac.uk/pub/databases/spot/eQTL/sumstats/QTS000001/QTD000001/QTD000001.all.tsv.gz	ENSG00000274191	12	122398942	C	CA	chr12_122398942_C_CA	14	0.0892857	0.355501	-0.196816	0.21158	INDEL	15	168	0.46408	ENSG00000274191	ENSG00000274191	0.434	rs34091651
QTS000001	ftp://ftp.ebi.ac.uk/pub/databases/spot/eQTL/sumstats/QTS000001/QTD000001/QTD000001.all.tsv.gz	ENSG00000274191	12	122398942	C	CAA	chr12_122398942_C_CAA	59	0.440476	0.0344701	0.23804	0.110344	INDEL	94	168	0.77026	ENSG00000274191	ENSG00000274191	0.434	rs34091651
QTS000001	ftp://ftp.ebi.ac.uk/pub/databases/spot/eQTL/sumstats/QTS000001/QTD000001/QTD000001.all.tsv.gz	ENSG00000274191	12	122398942	C	CAA	chr12_122398942_C_CAA	59	0.440476	0.0344701	0.23804	0.110344	INDEL	94	168	0.77026	ENSG00000274191	ENSG00000274191	0.434	rs386378011
QTS000001	ftp://ftp.ebi.ac.uk/pub/databases/spot/eQTL/sumstats/QTS000001/QTD000001/QTD000001.all.tsv.gz	ENSG00000276045	12	122398942	C	CA	chr12_122398942_C_CA	14	0.0892857	0.0471334	0.35204	0.174168	INDEL	15	168	0.46408	ENSG00000276045	ENSG00000276045	166.288	rs34091651
QTS000001	ftp://ftp.ebi.ac.uk/pub/databases/spot/eQTL/sumstats/QTS000001/QTD000001/QTD000001.all.tsv.gz	ENSG00000276045	12	122398942	C	CAA	chr12_122398942_C_CAA	59	0.440476	0.162227	-0.133681	0.0946252	INDEL	94	168	0.77026	ENSG00000276045	ENSG00000276045	166.288	rs34091651
QTS000001	ftp://ftp.ebi.ac.uk/pub/databases/spot/eQTL/sumstats/QTS000001/QTD000001/QTD000001.all.tsv.gz	ENSG00000276045	12	122398942	C	CAA	chr12_122398942_C_CAA	59	0.440476	0.162227	-0.133681	0.0946252	INDEL	94	168	0.77026	ENSG00000276045	ENSG00000276045	166.288	rs386378011
QTS000001	ftp://ftp.ebi.ac.uk/pub/databases/spot/eQTL/sumstats/QTS000001/QTD000001/QTD000001.all.tsv.gz	ENSG00000278084	12	122398942	C	CA	chr12_122398942_C_CA	14	0.0892857	0.967211	-0.00826654	0.200371	INDEL	15	168	0.46408	ENSG00000278084	ENSG00000278084	0	rs34091651
QTS000001	ftp://ftp.ebi.ac.uk/pub/databases/spot/eQTL/sumstats/QTS000001/QTD000001/QTD000001.all.tsv.gz	ENSG00000278084	12	122398942	C	CAA	chr12_122398942_C_CAA	59	0.440476	0.912262	-0.0118648	0.107285	INDEL	94	168	0.77026	ENSG00000278084	ENSG00000278084	0	rs34091651
QTS000001	ftp://ftp.ebi.ac.uk/pub/databases/spot/eQTL/sumstats/QTS000001/QTD000001/QTD000001.all.tsv.gz	ENSG00000278084	12	122398942	C	CAA	chr12_122398942_C_CAA	59	0.440476	0.912262	-0.0118648	0.107285	INDEL	94	168	0.77026	ENSG00000278084	ENSG00000278084	0	rs386378011
QTS000001	ftp://ftp.ebi.ac.uk/pub/databases/spot/eQTL/sumstats/QTS000001/QTD000001/QTD000001.all.tsv.gz	ENSG00000286586	12	122398942	C	CA	chr12_122398942_C_CA	14	0.0892857	0.223751	0.328688	0.267738	INDEL	15	168	0.46408	ENSG00000286586	ENSG00000286586	0.68	rs34091651
QTS000001	ftp://ftp.ebi.ac.uk/pub/databases/spot/eQTL/sumstats/QTS000001/QTD000001/QTD000001.all.tsv.gz	ENSG00000286586	12	122398942	C	CAA	chr12_122398942_C_CAA	59	0.440476	0.138875	-0.213555	0.142626	INDEL	94	168	0.77026	ENSG00000286586	ENSG00000286586	0.68	rs34091651
QTS000001	ftp://ftp.ebi.ac.uk/pub/databases/spot/eQTL/sumstats/QTS000001/QTD000001/QTD000001.all.tsv.gz	ENSG00000286586	12	122398942	C	CAA	chr12_122398942_C_CAA	59	0.440476	0.138875	-0.213555	0.142626	INDEL	94	168	0.77026	ENSG00000286586	ENSG00000286586	0.68	rs386378011
QTS000001	ftp://ftp.ebi.ac.uk/pub/databases/spot/eQTL/sumstats/QTS000001/QTD000001/QTD000001.all.tsv.gz	ENSG00000033030	12	122399529	C	T	chr12_122399529_C_T	53	0.39881	0.759693	0.0249676	0.0813015	SNP	101	168	0.86086	ENSG00000033030	ENSG00000033030	14.952	rs3825096
QTS000001	ftp://ftp.ebi.ac.uk/pub/databases/spot/eQTL/sumstats/QTS000001/QTD000001/QTD000001.all.tsv.gz	ENSG00000051825	12	122399529	C	T	chr12_122399529_C_T	53	0.39881	0.674127	-0.0273716	0.0648171	SNP	101	168	0.86086	ENSG00000051825	ENSG00000051825	9.203	rs3825096
QTS000001	ftp://ftp.ebi.ac.uk/pub/databases/spot/eQTL/sumstats/QTS000001/QTD000001/QTD000001.all.tsv.gz	ENSG00000089053	12	122399529	C	T	chr12_122399529_C_T	53	0.39881	0.138183	0.123978	0.0826531	SNP	101	168	0.86086	ENSG00000089053	ENSG00000089053	31.498	rs3825096
QTS000001	ftp://ftp.ebi.ac.uk/pub/databases/spot/eQTL/sumstats/QTS000001/QTD000001/QTD000001.all.tsv.gz	ENSG00000089094	12	122399529	C	T	chr12_122399529_C_T	53	0.39881	0.772091	0.0278924	0.0959224	SNP	101	168	0.86086	ENSG00000089094	ENSG00000089094	41.011	rs3825096
QTS000001	ftp://ftp.ebi.ac.uk/pub/databases/spot/eQTL/sumstats/QTS000001/QTD000001/QTD000001.all.tsv.gz	ENSG00000090975	12	122399529	C	T	chr12_122399529_C_T	53	0.39881	0.16613	-0.175966	0.125731	SNP	101	168	0.86086	ENSG00000090975	ENSG00000090975	1.37	rs3825096
QTS000001	ftp://ftp.ebi.ac.uk/pub/databases/spot/eQTL/sumstats/QTS000001/QTD000001/QTD000001.all.tsv.gz	ENSG00000110801	12	122399529	C	T	chr12_122399529_C_T	53	0.39881	0.99585	0.000421709	0.080785	SNP	101	168	0.86086	ENSG00000110801	ENSG00000110801	5.228	rs3825096
QTS000001	ftp://ftp.ebi.ac.uk/pub/databases/spot/eQTL/sumstats/QTS000001/QTD000001/QTD000001.all.tsv.gz	ENSG00000110987	12	122399529	C	T	chr12_122399529_C_T	53	0.39881	0.62703	-0.0556263	0.113966	SNP	101	168	0.86086	ENSG00000110987	ENSG00000110987	4.196	rs3825096
QTS000001	ftp://ftp.ebi.ac.uk/pub/databases/spot/eQTL/sumstats/QTS000001/QTD000001/QTD000001.all.tsv.gz	ENSG00000111011	12	122399529	C	T	chr12_122399529_C_T	53	0.39881	0.0615749	-0.166844	0.0877993	SNP	101	168	0.86086	ENSG00000111011	ENSG00000111011	25.343	rs3825096
QTS000001	ftp://ftp.ebi.ac.uk/pub/databases/spot/eQTL/sumstats/QTS000001/QTD000001/QTD000001.all.tsv.gz	ENSG00000111325	12	122399529	C	T	chr12_122399529_C_T	53	0.39881	0.76791	-0.0274215	0.0925541	SNP	101	168	0.86086	ENSG00000111325	ENSG00000111325	1.478	rs3825096
QTS000001	ftp://ftp.ebi.ac.uk/pub/databases/spot/eQTL/sumstats/QTS000001/QTD000001/QTD000001.all.tsv.gz	ENSG00000111328	12	122399529	C	T	chr12_122399529_C_T	53	0.39881	0.0853857	-0.162268	0.0929745	SNP	101	168	0.86086	ENSG00000111328	ENSG00000111328	24.036	rs3825096
QTS000001	ftp://ftp.ebi.ac.uk/pub/databases/spot/eQTL/sumstats/QTS000001/QTD000001/QTD000001.all.tsv.gz	ENSG00000130779	12	122399529	C	T	chr12_122399529_C_T	53	0.39881	0.457578	-0.117871	0.157785	SNP	101	168	0.86086	ENSG00000130779	ENSG00000130779	30.634	rs3825096
QTS000001	ftp://ftp.ebi.ac.uk/pub/databases/spot/eQTL/sumstats/QTS000001/QTD000001/QTD000001.all.tsv.gz	ENSG00000130787	12	122399529	C	T	chr12_122399529_C_T	53	0.39881	0.411877	0.10845	0.13136	SNP	101	168	0.86086	ENSG00000130787	ENSG00000130787	0.91	rs3825096
QTS000001	ftp://ftp.ebi.ac.uk/pub/databases/spot/eQTL/sumstats/QTS000001/QTD000001/QTD000001.all.tsv.gz	ENSG00000130921	12	122399529	C	T	chr12_122399529_C_T	53	0.39881	0.674304	0.0406143	0.096232	SNP	101	168	0.86086	ENSG00000130921	ENSG00000130921	4.026	rs3825096
QTS000001	ftp://ftp.ebi.ac.uk/pub/databases/spot/eQTL/sumstats/QTS000001/QTD000001/QTD000001.all.tsv.gz	ENSG00000139697	12	122399529	C	T	chr12_122399529_C_T	53	0.39881	0.777572	0.0434204	0.153109	SNP	101	168	0.86086	ENSG00000139697	ENSG00000139697	33.665	rs3825096
QTS000001	ftp://ftp.ebi.ac.uk/pub/databases/spot/eQTL/sumstats/QTS000001/QTD000001/QTD000001.all.tsv.gz	ENSG00000139718	12	122399529	C	T	chr12_122399529_C_T	53	0.39881	0.984104	0.00227441	0.113742	SNP	101	168	0.86086	ENSG00000139718	ENSG00000139718	33.333	rs3825096
QTS000001	ftp://ftp.ebi.ac.uk/pub/databases/spot/eQTL/sumstats/QTS000001/QTD000001/QTD000001.all.tsv.gz	ENSG00000139719	12	122399529	C	T	chr12_122399529_C_T	53	0.39881	0.55069	-0.0730864	0.121878	SNP	101	168	0.86086	ENSG00000139719	ENSG00000139719	16.263	rs3825096
QTS000001	ftp://ftp.ebi.ac.uk/pub/databases/spot/eQTL/sumstats/QTS000001/QTD000001/QTD000001.all.tsv.gz	ENSG00000139722	12	122399529	C	T	chr12_122399529_C_T	53	0.39881	0.809551	-0.0386144	0.159609	SNP	101	168	0.86086	ENSG00000139722	ENSG00000139722	38.738	rs3825096
QTS000001	ftp://ftp.ebi.ac.uk/pub/databases/spot/eQTL/sumstats/QTS000001/QTD000001/QTD000001.all.tsv.gz	ENSG00000139725	12	122399529	C	T	chr12_122399529_C_T	53	0.39881	0.728423	0.0422036	0.121053	SNP	101	168	0.86086	ENSG00000139725	ENSG00000139725	14.378	rs3825096
QTS000001	ftp://ftp.ebi.ac.uk/pub/databases/spot/eQTL/sumstats/QTS000001/QTD000001/QTD000001.all.tsv.gz	ENSG00000139726	12	122399529	C	T	chr12_122399529_C_T	53	0.39881	0.588033	0.0567279	0.104234	SNP	101	168	0.86086	ENSG00000139726	ENSG00000139726	74.743	rs3825096
QTS000001	ftp://ftp.ebi.ac.uk/pub/databases/spot/eQTL/sumstats/QTS000001/QTD000001/QTD000001.all.tsv.gz	ENSG00000150967	12	122399529	C	T	chr12_122399529_C_T	53	0.39881	0.475648	0.0812067	0.113221	SNP	101	168	0.86086	ENSG00000150967	ENSG00000150967	1.43	rs3825096
QTS000001	ftp://ftp.ebi.ac.uk/pub/databases/spot/eQTL/sumstats/QTS000001/QTD000001/QTD000001.all.tsv.gz	ENSG00000158113	12	122399529	C	T	chr12_122399529_C_T	53	0.39881	0.481598	0.0967966	0.136802	SNP	101	168	0.86086	ENSG00000158113	ENSG00000158113	0.675	rs3825096
QTS000001	ftp://ftp.ebi.ac.uk/pub/databases/spot/eQTL/sumstats/QTS000001/QTD000001/QTD000001.all.tsv.gz	ENSG00000170633	12	122399529	C	T	chr12_122399529_C_T	53	0.39881	0.46756	-0.103836	0.142145	SNP	101	168	0.86086	ENSG00000170633	ENSG00000170633	30.673	rs3825096
QTS000001	ftp://ftp.ebi.ac.uk/pub/databases/spot/eQTL/sumstats/QTS000001/QTD000001/QTD000001.all.tsv.gz	ENSG00000175727	12	122399529	C	T	chr12_122399529_C_T	53	0.39881	0.433119	0.0856963	0.108686	SNP	101	168	0.86086	ENSG00000175727	ENSG00000175727	41.682	rs3825096
QTS000001	ftp://ftp.ebi.ac.uk/pub/databases/spot/eQTL/sumstats/QTS000001/QTD000001/QTD000001.all.tsv.gz	ENSG00000182196	12	122399529	C	T	chr12_122399529_C_T	53	0.39881	0.970048	0.00285065	0.0756445	SNP	101	168	0.86086	ENSG00000182196	ENSG00000182196	0.876	rs3825096
QTS000001	ftp://ftp.ebi.ac.uk/pub/databases/spot/eQTL/sumstats/QTS000001/QTD000001/QTD000001.all.tsv.gz	ENSG00000183955	12	122399529	C	T	chr12_122399529_C_T	53	0.39881	0.912005	-0.0162401	0.146418	SNP	101	168	0.86086	ENSG00000183955	ENSG00000183955	43.695	rs3825096
QTS000001	ftp://ftp.ebi.ac.uk/pub/databases/spot/eQTL/sumstats/QTS000001/QTD000001/QTD000001.all.tsv.gz	ENSG00000184047	12	122399529	C	T	chr12_122399529_C_T	53	0.39881	0.798014	0.0259281	0.100924	SNP	101	168	0.86086	ENSG00000184047	ENSG00000184047	1.1	rs3825096
QTS000001	ftp://ftp.ebi.ac.uk/pub/databases/spot/eQTL/sumstats/QTS000001/QTD000001/QTD000001.all.tsv.gz	ENSG00000184445	12	122399529	C	T	chr12_122399529_C_T	53	0.39881	0.877742	-0.0120839	0.0782618	SNP	101	168	0.86086	ENSG00000184445	ENSG00000184445	17.833	rs3825096
QTS000001	ftp://ftp.ebi.ac.uk/pub/databases/spot/eQTL/sumstats/QTS000001/QTD000001/QTD000001.all.tsv.gz	ENSG00000188735	12	122399529	C	T	chr12_122399529_C_T	53	0.39881	0.150679	0.156725	0.107842	SNP	101	168	0.86086	ENSG00000188735	ENSG00000188735	4.798	rs3825096
QTS000001	ftp://ftp.ebi.ac.uk/pub/databases/spot/eQTL/sumstats/QTS000001/QTD000001/QTD000001.all.tsv.gz	ENSG00000212694	12	122399529	C	T	chr12_122399529_C_T	53	0.39881	0.877389	0.0184894	0.119399	SNP	101	168	0.86086	ENSG00000212694	ENSG00000212694	6.415	rs3825096
QTS000001	ftp://ftp.ebi.ac.uk/pub/databases/spot/eQTL/sumstats/QTS000001/QTD000001/QTD000001.all.tsv.gz	ENSG00000256092	12	122399529	C	T	chr12_122399529_C_T	53	0.39881	0.0258862	0.231189	0.101529	SNP	101	168	0.86086	ENSG00000256092	ENSG00000256092	1.05	rs3825096
QTS000001	ftp://ftp.ebi.ac.uk/pub/databases/spot/eQTL/sumstats/QTS000001/QTD000001/QTD000001.all.tsv.gz	ENSG00000256152	12	122399529	C	T	chr12_122399529_C_T	53	0.39881	0.0707781	-0.196922	0.107299	SNP	101	168	0.86086	ENSG00000256152	ENSG00000256152	0.535	rs3825096
QTS000001	ftp://ftp.ebi.ac.uk/pub/databases/spot/eQTL/sumstats/QTS000001/QTD000001/QTD000001.all.tsv.gz	ENSG00000256546	12	122399529	C	T	chr12_122399529_C_T	53	0.39881	0.188121	-0.168273	0.126585	SNP	101	168	0.86086	ENSG00000256546	ENSG00000256546	6.038	rs3825096
QTS000001	ftp://ftp.ebi.ac.uk/pub/databases/spot/eQTL/sumstats/QTS000001/QTD000001/QTD000001.all.tsv.gz	ENSG00000256742	12	122399529	C	T	chr12_122399529_C_T	53	0.39881	0.0825085	0.16486	0.0935673	SNP	101	168	0.86086	ENSG00000256742	ENSG00000256742	3.388	rs3825096
QTS000001	ftp://ftp.ebi.ac.uk/pub/databases/spot/eQTL/sumstats/QTS000001/QTD000001/QTD000001.all.tsv.gz	ENSG00000274191	12	122399529	C	T	chr12_122399529_C_T	53	0.39881	0.25323	0.121725	0.105649	SNP	101	168	0.86086	ENSG00000274191	ENSG00000274191	0.434	rs3825096
QTS000001	ftp://ftp.ebi.ac.uk/pub/databases/spot/eQTL/sumstats/QTS000001/QTD000001/QTD000001.all.tsv.gz	ENSG00000276045	12	122399529	C	T	chr12_122399529_C_T	53	0.39881	0.0736418	-0.159356	0.0877285	SNP	101	168	0.86086	ENSG00000276045	ENSG00000276045	166.288	rs3825096
QTS000001	ftp://ftp.ebi.ac.uk/pub/databases/spot/eQTL/sumstats/QTS000001/QTD000001/QTD000001.all.tsv.gz	ENSG00000278084	12	122399529	C	T	chr12_122399529_C_T	53	0.39881	0.563617	-0.058109	0.10014	SNP	101	168	0.86086	ENSG00000278084	ENSG00000278084	0	rs3825096
QTS000001	ftp://ftp.ebi.ac.uk/pub/databases/spot/eQTL/sumstats/QTS000001/QTD000001/QTD000001.all.tsv.gz	ENSG00000286586	12	122399529	C	T	chr12_122399529_C_T	53	0.39881	0.0752166	-0.239336	0.132493	SNP	101	168	0.86086	ENSG00000286586	ENSG00000286586	0.68	rs3825096
QTS000001	ftp://ftp.ebi.ac.uk/pub/databases/spot/eQTL/sumstats/QTS000001/QTD000001/QTD000001.all.tsv.gz	ENSG00000033030	12	122400531	TG	T	chr12_122400531_TG_T	18	0.119048	0.469675	0.0850356	0.116965	INDEL	20	168	0.96384	ENSG00000033030	ENSG00000033030	14.952	rs74604367
QTS000001	ftp://ftp.ebi.ac.uk/pub/databases/spot/eQTL/sumstats/QTS000001/QTD000001/QTD000001.all.tsv.gz	ENSG00000051825	12	122400531	TG	T	chr12_122400531_TG_T	18	0.119048	0.510625	-0.0617436	0.0933676	INDEL	20	168	0.96384	ENSG00000051825	ENSG00000051825	9.203	rs74604367
QTS000001	ftp://ftp.ebi.ac.uk/pub/databases/spot/eQTL/sumstats/QTS000001/QTD000001/QTD000001.all.tsv.gz	ENSG00000089094	12	122400531	TG	T	chr12_122400531_TG_T	18	0.119048	0.624406	-0.0680068	0.138275	INDEL	20	168	0.96384	ENSG00000089094	ENSG00000089094	41.011	rs74604367
QTS000001	ftp://ftp.ebi.ac.uk/pub/databases/spot/eQTL/sumstats/QTS000001/QTD000001/QTD000001.all.tsv.gz	ENSG00000090975	12	122400531	TG	T	chr12_122400531_TG_T	18	0.119048	0.186313	0.242513	0.181678	INDEL	20	168	0.96384	ENSG00000090975	ENSG00000090975	1.37	rs74604367
QTS000001	ftp://ftp.ebi.ac.uk/pub/databases/spot/eQTL/sumstats/QTS000001/QTD000001/QTD000001.all.tsv.gz	ENSG00000110801	12	122400531	TG	T	chr12_122400531_TG_T	18	0.119048	0.932435	0.00992009	0.116581	INDEL	20	168	0.96384	ENSG00000110801	ENSG00000110801	5.228	rs74604367
QTS000001	ftp://ftp.ebi.ac.uk/pub/databases/spot/eQTL/sumstats/QTS000001/QTD000001/QTD000001.all.tsv.gz	ENSG00000110987	12	122400531	TG	T	chr12_122400531_TG_T	18	0.119048	0.322572	-0.162983	0.163584	INDEL	20	168	0.96384	ENSG00000110987	ENSG00000110987	4.196	rs74604367
QTS000001	ftp://ftp.ebi.ac.uk/pub/databases/spot/eQTL/sumstats/QTS000001/QTD000001/QTD000001.all.tsv.gz	ENSG00000111011	12	122400531	TG	T	chr12_122400531_TG_T	18	0.119048	0.995895	0.000671099	0.129983	INDEL	20	168	0.96384	ENSG00000111011	ENSG00000111011	25.343	rs74604367
QTS000001	ftp://ftp.ebi.ac.uk/pub/databases/spot/eQTL/sumstats/QTS000001/QTD000001/QTD000001.all.tsv.gz	ENSG00000111325	12	122400531	TG	T	chr12_122400531_TG_T	18	0.119048	0.0527098	0.256348	0.130045	INDEL	20	168	0.96384	ENSG00000111325	ENSG00000111325	1.478	rs74604367
QTS000001	ftp://ftp.ebi.ac.uk/pub/databases/spot/eQTL/sumstats/QTS000001/QTD000001/QTD000001.all.tsv.gz	ENSG00000111328	12	122400531	TG	T	chr12_122400531_TG_T	18	0.119048	0.759919	0.0420363	0.137015	INDEL	20	168	0.96384	ENSG00000111328	ENSG00000111328	24.036	rs74604367
QTS000001	ftp://ftp.ebi.ac.uk/pub/databases/spot/eQTL/sumstats/QTS000001/QTD000001/QTD000001.all.tsv.gz	ENSG00000130779	12	122400531	TG	T	chr12_122400531_TG_T	18	0.119048	0.185671	0.301756	0.225726	INDEL	20	168	0.96384	ENSG00000130779	ENSG00000130779	30.634	rs74604367
QTS000001	ftp://ftp.ebi.ac.uk/pub/databases/spot/eQTL/sumstats/QTS000001/QTD000001/QTD000001.all.tsv.gz	ENSG00000130787	12	122400531	TG	T	chr12_122400531_TG_T	18	0.119048	0.943494	-0.0135518	0.190502	INDEL	20	168	0.96384	ENSG00000130787	ENSG00000130787	0.91	rs74604367
QTS000001	ftp://ftp.ebi.ac.uk/pub/databases/spot/eQTL/sumstats/QTS000001/QTD000001/QTD000001.all.tsv.gz	ENSG00000130921	12	122400531	TG	T	chr12_122400531_TG_T	18	0.119048	0.938702	-0.0107323	0.139053	INDEL	20	168	0.96384	ENSG00000130921	ENSG00000130921	4.026	rs74604367
QTS000001	ftp://ftp.ebi.ac.uk/pub/databases/spot/eQTL/sumstats/QTS000001/QTD000001/QTD000001.all.tsv.gz	ENSG00000139697	12	122400531	TG	T	chr12_122400531_TG_T	18	0.119048	0.159878	-0.30963	0.217926	INDEL	20	168	0.96384	ENSG00000139697	ENSG00000139697	33.665	rs74604367
QTS000001	ftp://ftp.ebi.ac.uk/pub/databases/spot/eQTL/sumstats/QTS000001/QTD000001/QTD000001.all.tsv.gz	ENSG00000139718	12	122400531	TG	T	chr12_122400531_TG_T	18	0.119048	0.187407	-0.21581	0.16208	INDEL	20	168	0.96384	ENSG00000139718	ENSG00000139718	33.333	rs74604367
QTS000001	ftp://ftp.ebi.ac.uk/pub/databases/spot/eQTL/sumstats/QTS000001/QTD000001/QTD000001.all.tsv.gz	ENSG00000139719	12	122400531	TG	T	chr12_122400531_TG_T	18	0.119048	0.255191	0.200434	0.174689	INDEL	20	168	0.96384	ENSG00000139719	ENSG00000139719	16.263	rs74604367
QTS000001	ftp://ftp.ebi.ac.uk/pub/databases/spot/eQTL/sumstats/QTS000001/QTD000001/QTD000001.all.tsv.gz	ENSG00000139722	12	122400531	TG	T	chr12_122400531_TG_T	18	0.119048	0.257901	0.260441	0.228298	INDEL	20	168	0.96384	ENSG00000139722	ENSG00000139722	38.738	rs74604367
QTS000001	ftp://ftp.ebi.ac.uk/pub/databases/spot/eQTL/sumstats/QTS000001/QTD000001/QTD000001.all.tsv.gz	ENSG00000139725	12	122400531	TG	T	chr12_122400531_TG_T	18	0.119048	0.943404	0.012458	0.174848	INDEL	20	168	0.96384	ENSG00000139725	ENSG00000139725	14.378	rs74604367
QTS000001	ftp://ftp.ebi.ac.uk/pub/databases/spot/eQTL/sumstats/QTS000001/QTD000001/QTD000001.all.tsv.gz	ENSG00000139726	12	122400531	TG	T	chr12_122400531_TG_T	18	0.119048	0.26592	-0.167561	0.149394	INDEL	20	168	0.96384	ENSG00000139726	ENSG00000139726	74.743	rs74604367
QTS000001	ftp://ftp.ebi.ac.uk/pub/databases/spot/eQTL/sumstats/QTS000001/QTD000001/QTD000001.all.tsv.gz	ENSG00000150967	12	122400531	TG	T	chr12_122400531_TG_T	18	0.119048	0.230151	-0.196482	0.162291	INDEL	20	168	0.96384	ENSG00000150967	ENSG00000150967	1.43	rs74604367
QTS000001	ftp://ftp.ebi.ac.uk/pub/databases/spot/eQTL/sumstats/QTS000001/QTD000001/QTD000001.all.tsv.gz	ENSG00000158113	12	122400531	TG	T	chr12_122400531_TG_T	18	0.119048	0.728741	-0.0689356	0.19797	INDEL	20	168	0.96384	ENSG00000158113	ENSG00000158113	0.675	rs74604367
QTS000001	ftp://ftp.ebi.ac.uk/pub/databases/spot/eQTL/sumstats/QTS000001/QTD000001/QTD000001.all.tsv.gz	ENSG00000175727	12	122400531	TG	T	chr12_122400531_TG_T	18	0.119048	0.472416	-0.113411	0.156965	INDEL	20	168	0.96384	ENSG00000175727	ENSG00000175727	41.682	rs74604367
QTS000001	ftp://ftp.ebi.ac.uk/pub/databases/spot/eQTL/sumstats/QTS000001/QTD000001/QTD000001.all.tsv.gz	ENSG00000182196	12	122400531	TG	T	chr12_122400531_TG_T	18	0.119048	0.618733	0.0544756	0.108972	INDEL	20	168	0.96384	ENSG00000182196	ENSG00000182196	0.876	rs74604367
QTS000001	ftp://ftp.ebi.ac.uk/pub/databases/spot/eQTL/sumstats/QTS000001/QTD000001/QTD000001.all.tsv.gz	ENSG00000183955	12	122400531	TG	T	chr12_122400531_TG_T	18	0.119048	0.675695	0.0886711	0.211056	INDEL	20	168	0.96384	ENSG00000183955	ENSG00000183955	43.695	rs74604367
QTS000001	ftp://ftp.ebi.ac.uk/pub/databases/spot/eQTL/sumstats/QTS000001/QTD000001/QTD000001.all.tsv.gz	ENSG00000184047	12	122400531	TG	T	chr12_122400531_TG_T	18	0.119048	0.179813	-0.194885	0.143819	INDEL	20	168	0.96384	ENSG00000184047	ENSG00000184047	1.1	rs74604367
QTS000001	ftp://ftp.ebi.ac.uk/pub/databases/spot/eQTL/sumstats/QTS000001/QTD000001/QTD000001.all.tsv.gz	ENSG00000184445	12	122400531	TG	T	chr12_122400531_TG_T	18	0.119048	0.715511	0.0413011	0.112855	INDEL	20	168	0.96384	ENSG00000184445	ENSG00000184445	17.833	rs74604367
QTS000001	ftp://ftp.ebi.ac.uk/pub/databases/spot/eQTL/sumstats/QTS000001/QTD000001/QTD000001.all.tsv.gz	ENSG00000188735	12	122400531	TG	T	chr12_122400531_TG_T	18	0.119048	0.546637	0.0954617	0.15758	INDEL	20	168	0.96384	ENSG00000188735	ENSG00000188735	4.798	rs74604367
QTS000001	ftp://ftp.ebi.ac.uk/pub/databases/spot/eQTL/sumstats/QTS000001/QTD000001/QTD000001.all.tsv.gz	ENSG00000212694	12	122400531	TG	T	chr12_122400531_TG_T	18	0.119048	0.775426	0.0493306	0.172241	INDEL	20	168	0.96384	ENSG00000212694	ENSG00000212694	6.415	rs74604367
QTS000001	ftp://ftp.ebi.ac.uk/pub/databases/spot/eQTL/sumstats/QTS000001/QTD000001/QTD000001.all.tsv.gz	ENSG00000256092	12	122400531	TG	T	chr12_122400531_TG_T	18	0.119048	0.347425	-0.14281	0.150954	INDEL	20	168	0.96384	ENSG00000256092	ENSG00000256092	1.05	rs74604367
QTS000001	ftp://ftp.ebi.ac.uk/pub/databases/spot/eQTL/sumstats/QTS000001/QTD000001/QTD000001.all.tsv.gz	ENSG00000256152	12	122400531	TG	T	chr12_122400531_TG_T	18	0.119048	0.544639	-0.0962929	0.158162	INDEL	20	168	0.96384	ENSG00000256152	ENSG00000256152	0.535	rs74604367
QTS000001	ftp://ftp.ebi.ac.uk/pub/databases/spot/eQTL/sumstats/QTS000001/QTD000001/QTD000001.all.tsv.gz	ENSG00000256546	12	122400531	TG	T	chr12_122400531_TG_T	18	0.119048	0.16388	0.256673	0.18241	INDEL	20	168	0.96384	ENSG00000256546	ENSG00000256546	6.038	rs74604367
QTS000001	ftp://ftp.ebi.ac.uk/pub/databases/spot/eQTL/sumstats/QTS000001/QTD000001/QTD000001.all.tsv.gz	ENSG00000256742	12	122400531	TG	T	chr12_122400531_TG_T	18	0.119048	0.680831	-0.05695	0.137868	INDEL	20	168	0.96384	ENSG00000256742	ENSG00000256742	3.388	rs74604367
QTS000001	ftp://ftp.ebi.ac.uk/pub/databases/spot/eQTL/sumstats/QTS000001/QTD000001/QTD000001.all.tsv.gz	ENSG00000274191	12	122400531	TG	T	chr12_122400531_TG_T	18	0.119048	0.782632	-0.0426101	0.153845	INDEL	20	168	0.96384	ENSG00000274191	ENSG00000274191	0.434	rs74604367
QTS000001	ftp://ftp.ebi.ac.uk/pub/databases/spot/eQTL/sumstats/QTS000001/QTD000001/QTD000001.all.tsv.gz	ENSG00000276045	12	122400531	TG	T	chr12_122400531_TG_T	18	0.119048	0.00721284	0.340459	0.122947	INDEL	20	168	0.96384	ENSG00000276045	ENSG00000276045	166.288	rs74604367
QTS000001	ftp://ftp.ebi.ac.uk/pub/databases/spot/eQTL/sumstats/QTS000001/QTD000001/QTD000001.all.tsv.gz	ENSG00000278084	12	122400531	TG	T	chr12_122400531_TG_T	18	0.119048	0.845399	-0.0283474	0.144831	INDEL	20	168	0.96384	ENSG00000278084	ENSG00000278084	0	rs74604367
QTS000001	ftp://ftp.ebi.ac.uk/pub/databases/spot/eQTL/sumstats/QTS000001/QTD000001/QTD000001.all.tsv.gz	ENSG00000286586	12	122400531	TG	T	chr12_122400531_TG_T	18	0.119048	0.161209	0.273184	0.192896	INDEL	20	168	0.96384	ENSG00000286586	ENSG00000286586	0.68	rs74604367
QTS000001	ftp://ftp.ebi.ac.uk/pub/databases/spot/eQTL/sumstats/QTS000001/QTD000001/QTD000001.all.tsv.gz	ENSG00000033030	12	122401529	G	A	chr12_122401529_G_A	18	0.119048	0.469675	0.0850356	0.116965	SNP	20	168	0.96384	ENSG00000033030	ENSG00000033030	14.952	rs60196769
QTS000001	ftp://ftp.ebi.ac.uk/pub/databases/spot/eQTL/sumstats/QTS000001/QTD000001/QTD000001.all.tsv.gz	ENSG00000051825	12	122401529	G	A	chr12_122401529_G_A	18	0.119048	0.510625	-0.0617436	0.0933676	SNP	20	168	0.96384	ENSG00000051825	ENSG00000051825	9.203	rs60196769
QTS000001	ftp://ftp.ebi.ac.uk/pub/databases/spot/eQTL/sumstats/QTS000001/QTD000001/QTD000001.all.tsv.gz	ENSG00000089094	12	122401529	G	A	chr12_122401529_G_A	18	0.119048	0.624406	-0.0680068	0.138275	SNP	20	168	0.96384	ENSG00000089094	ENSG00000089094	41.011	rs60196769
QTS000001	ftp://ftp.ebi.ac.uk/pub/databases/spot/eQTL/sumstats/QTS000001/QTD000001/QTD000001.all.tsv.gz	ENSG00000090975	12	122401529	G	A	chr12_122401529_G_A	18	0.119048	0.186313	0.242513	0.181678	SNP	20	168	0.96384	ENSG00000090975	ENSG00000090975	1.37	rs60196769
QTS000001	ftp://ftp.ebi.ac.uk/pub/databases/spot/eQTL/sumstats/QTS000001/QTD000001/QTD000001.all.tsv.gz	ENSG00000110801	12	122401529	G	A	chr12_122401529_G_A	18	0.119048	0.932435	0.00992009	0.116581	SNP	20	168	0.96384	ENSG00000110801	ENSG00000110801	5.228	rs60196769
QTS000001	ftp://ftp.ebi.ac.uk/pub/databases/spot/eQTL/sumstats/QTS000001/QTD000001/QTD000001.all.tsv.gz	ENSG00000110987	12	122401529	G	A	chr12_122401529_G_A	18	0.119048	0.322572	-0.162983	0.163584	SNP	20	168	0.96384	ENSG00000110987	ENSG00000110987	4.196	rs60196769
QTS000001	ftp://ftp.ebi.ac.uk/pub/databases/spot/eQTL/sumstats/QTS000001/QTD000001/QTD000001.all.tsv.gz	ENSG00000111011	12	122401529	G	A	chr12_122401529_G_A	18	0.119048	0.995895	0.000671099	0.129983	SNP	20	168	0.96384	ENSG00000111011	ENSG00000111011	25.343	rs60196769
QTS000001	ftp://ftp.ebi.ac.uk/pub/databases/spot/eQTL/sumstats/QTS000001/QTD000001/QTD000001.all.tsv.gz	ENSG00000111325	12	122401529	G	A	chr12_122401529_G_A	18	0.119048	0.0527098	0.256348	0.130045	SNP	20	168	0.96384	ENSG00000111325	ENSG00000111325	1.478	rs60196769
QTS000001	ftp://ftp.ebi.ac.uk/pub/databases/spot/eQTL/sumstats/QTS000001/QTD000001/QTD000001.all.tsv.gz	ENSG00000111328	12	122401529	G	A	chr12_122401529_G_A	18	0.119048	0.759919	0.0420363	0.137015	SNP	20	168	0.96384	ENSG00000111328	ENSG00000111328	24.036	rs60196769
QTS000001	ftp://ftp.ebi.ac.uk/pub/databases/spot/eQTL/sumstats/QTS000001/QTD000001/QTD000001.all.tsv.gz	ENSG00000130779	12	122401529	G	A	chr12_122401529_G_A	18	0.119048	0.185671	0.301756	0.225726	SNP	20	168	0.96384	ENSG00000130779	ENSG00000130779	30.634	rs60196769
QTS000001	ftp://ftp.ebi.ac.uk/pub/databases/spot/eQTL/sumstats/QTS000001/QTD000001/QTD000001.all.tsv.gz	ENSG00000130787	12	122401529	G	A	chr12_122401529_G_A	18	0.119048	0.943494	-0.0135518	0.190502	SNP	20	168	0.96384	ENSG00000130787	ENSG00000130787	0.91	rs60196769
QTS000001	ftp://ftp.ebi.ac.uk/pub/databases/spot/eQTL/sumstats/QTS000001/QTD000001/QTD000001.all.tsv.gz	ENSG00000130921	12	122401529	G	A	chr12_122401529_G_A	18	0.119048	0.938702	-0.0107323	0.139053	SNP	20	168	0.96384	ENSG00000130921	ENSG00000130921	4.026	rs60196769
QTS000001	ftp://ftp.ebi.ac.uk/pub/databases/spot/eQTL/sumstats/QTS000001/QTD000001/QTD000001.all.tsv.gz	ENSG00000139697	12	122401529	G	A	chr12_122401529_G_A	18	0.119048	0.159878	-0.30963	0.217926	SNP	20	168	0.96384	ENSG00000139697	ENSG00000139697	33.665	rs60196769
QTS000001	ftp://ftp.ebi.ac.uk/pub/databases/spot/eQTL/sumstats/QTS000001/QTD000001/QTD000001.all.tsv.gz	ENSG00000139718	12	122401529	G	A	chr12_122401529_G_A	18	0.119048	0.187407	-0.21581	0.16208	SNP	20	168	0.96384	ENSG00000139718	ENSG00000139718	33.333	rs60196769
QTS000001	ftp://ftp.ebi.ac.uk/pub/databases/spot/eQTL/sumstats/QTS000001/QTD000001/QTD000001.all.tsv.gz	ENSG00000139719	12	122401529	G	A	chr12_122401529_G_A	18	0.119048	0.255191	0.200434	0.174689	SNP	20	168	0.96384	ENSG00000139719	ENSG00000139719	16.263	rs60196769
QTS000001	ftp://ftp.ebi.ac.uk/pub/databases/spot/eQTL/sumstats/QTS000001/QTD000001/QTD000001.all.tsv.gz	ENSG00000139722	12	122401529	G	A	chr12_122401529_G_A	18	0.119048	0.257901	0.260441	0.228298	SNP	20	168	0.96384	ENSG00000139722	ENSG00000139722	38.738	rs60196769
QTS000001	ftp://ftp.ebi.ac.uk/pub/databases/spot/eQTL/sumstats/QTS000001/QTD000001/QTD000001.all.tsv.gz	ENSG00000139725	12	122401529	G	A	chr12_122401529_G_A	18	0.119048	0.943404	0.012458	0.174848	SNP	20	168	0.96384	ENSG00000139725	ENSG00000139725	14.378	rs60196769
QTS000001	ftp://ftp.ebi.ac.uk/pub/databases/spot/eQTL/sumstats/QTS000001/QTD000001/QTD000001.all.tsv.gz	ENSG00000139726	12	122401529	G	A	chr12_122401529_G_A	18	0.119048	0.26592	-0.167561	0.149394	SNP	20	168	0.96384	ENSG00000139726	ENSG00000139726	74.743	rs60196769
QTS000001	ftp://ftp.ebi.ac.uk/pub/databases/spot/eQTL/sumstats/QTS000001/QTD000001/QTD000001.all.tsv.gz	ENSG00000150967	12	122401529	G	A	chr12_122401529_G_A	18	0.119048	0.230151	-0.196482	0.162291	SNP	20	168	0.96384	ENSG00000150967	ENSG00000150967	1.43	rs60196769
QTS000001	ftp://ftp.ebi.ac.uk/pub/databases/spot/eQTL/sumstats/QTS000001/QTD000001/QTD000001.all.tsv.gz	ENSG00000158113	12	122401529	G	A	chr12_122401529_G_A	18	0.119048	0.728741	-0.0689356	0.19797	SNP	20	168	0.96384	ENSG00000158113	ENSG00000158113	0.675	rs60196769
QTS000001	ftp://ftp.ebi.ac.uk/pub/databases/spot/eQTL/sumstats/QTS000001/QTD000001/QTD000001.all.tsv.gz	ENSG00000175727	12	122401529	G	A	chr12_122401529_G_A	18	0.119048	0.472416	-0.113411	0.156965	SNP	20	168	0.96384	ENSG00000175727	ENSG00000175727	41.682	rs60196769
QTS000001	ftp://ftp.ebi.ac.uk/pub/databases/spot/eQTL/sumstats/QTS000001/QTD000001/QTD000001.all.tsv.gz	ENSG00000182196	12	122401529	G	A	chr12_122401529_G_A	18	0.119048	0.618733	0.0544756	0.108972	SNP	20	168	0.96384	ENSG00000182196	ENSG00000182196	0.876	rs60196769
QTS000001	ftp://ftp.ebi.ac.uk/pub/databases/spot/eQTL/sumstats/QTS000001/QTD000001/QTD000001.all.tsv.gz	ENSG00000183955	12	122401529	G	A	chr12_122401529_G_A	18	0.119048	0.675695	0.0886711	0.211056	SNP	20	168	0.96384	ENSG00000183955	ENSG00000183955	43.695	rs60196769
QTS000001	ftp://ftp.ebi.ac.uk/pub/databases/spot/eQTL/sumstats/QTS000001/QTD000001/QTD000001.all.tsv.gz	ENSG00000184047	12	122401529	G	A	chr12_122401529_G_A	18	0.119048	0.179813	-0.194885	0.143819	SNP	20	168	0.96384	ENSG00000184047	ENSG00000184047	1.1	rs60196769
QTS000001	ftp://ftp.ebi.ac.uk/pub/databases/spot/eQTL/sumstats/QTS000001/QTD000001/QTD000001.all.tsv.gz	ENSG00000184445	12	122401529	G	A	chr12_122401529_G_A	18	0.119048	0.715511	0.0413011	0.112855	SNP	20	168	0.96384	ENSG00000184445	ENSG00000184445	17.833	rs60196769
QTS000001	ftp://ftp.ebi.ac.uk/pub/databases/spot/eQTL/sumstats/QTS000001/QTD000001/QTD000001.all.tsv.gz	ENSG00000188735	12	122401529	G	A	chr12_122401529_G_A	18	0.119048	0.546637	0.0954617	0.15758	SNP	20	168	0.96384	ENSG00000188735	ENSG00000188735	4.798	rs60196769
QTS000001	ftp://ftp.ebi.ac.uk/pub/databases/spot/eQTL/sumstats/QTS000001/QTD000001/QTD000001.all.tsv.gz	ENSG00000212694	12	122401529	G	A	chr12_122401529_G_A	18	0.119048	0.775426	0.0493306	0.172241	SNP	20	168	0.96384	ENSG00000212694	ENSG00000212694	6.415	rs60196769
QTS000001	ftp://ftp.ebi.ac.uk/pub/databases/spot/eQTL/sumstats/QTS000001/QTD000001/QTD000001.all.tsv.gz	ENSG00000256092	12	122401529	G	A	chr12_122401529_G_A	18	0.119048	0.347425	-0.14281	0.150954	SNP	20	168	0.96384	ENSG00000256092	ENSG00000256092	1.05	rs60196769
QTS000001	ftp://ftp.ebi.ac.uk/pub/databases/spot/eQTL/sumstats/QTS000001/QTD000001/QTD000001.all.tsv.gz	ENSG00000256152	12	122401529	G	A	chr12_122401529_G_A	18	0.119048	0.544639	-0.0962929	0.158162	SNP	20	168	0.96384	ENSG00000256152	ENSG00000256152	0.535	rs60196769
QTS000001	ftp://ftp.ebi.ac.uk/pub/databases/spot/eQTL/sumstats/QTS000001/QTD000001/QTD000001.all.tsv.gz	ENSG00000256546	12	122401529	G	A	chr12_122401529_G_A	18	0.119048	0.16388	0.256673	0.18241	SNP	20	168	0.96384	ENSG00000256546	ENSG00000256546	6.038	rs60196769
QTS000001	ftp://ftp.ebi.ac.uk/pub/databases/spot/eQTL/sumstats/QTS000001/QTD000001/QTD000001.all.tsv.gz	ENSG00000256742	12	122401529	G	A	chr12_122401529_G_A	18	0.119048	0.680831	-0.05695	0.137868	SNP	20	168	0.96384	ENSG00000256742	ENSG00000256742	3.388	rs60196769
QTS000001	ftp://ftp.ebi.ac.uk/pub/databases/spot/eQTL/sumstats/QTS000001/QTD000001/QTD000001.all.tsv.gz	ENSG00000274191	12	122401529	G	A	chr12_122401529_G_A	18	0.119048	0.782632	-0.0426101	0.153845	SNP	20	168	0.96384	ENSG00000274191	ENSG00000274191	0.434	rs60196769
QTS000001	ftp://ftp.ebi.ac.uk/pub/databases/spot/eQTL/sumstats/QTS000001/QTD000001/QTD000001.all.tsv.gz	ENSG00000276045	12	122401529	G	A	chr12_122401529_G_A	18	0.119048	0.00721284	0.340459	0.122947	SNP	20	168	0.96384	ENSG00000276045	ENSG00000276045	166.288	rs60196769
QTS000001	ftp://ftp.ebi.ac.uk/pub/databases/spot/eQTL/sumstats/QTS000001/QTD000001/QTD000001.all.tsv.gz	ENSG00000278084	12	122401529	G	A	chr12_122401529_G_A	18	0.119048	0.845399	-0.0283474	0.144831	SNP	20	168	0.96384	ENSG00000278084	ENSG00000278084	0	rs60196769
QTS000001	ftp://ftp.ebi.ac.uk/pub/databases/spot/eQTL/sumstats/QTS000001/QTD000001/QTD000001.all.tsv.gz	ENSG00000286586	12	122401529	G	A	chr12_122401529_G_A	18	0.119048	0.161209	0.273184	0.192896	SNP	20	168	0.96384	ENSG00000286586	ENSG00000286586	0.68	rs60196769
QTS000001	ftp://ftp.ebi.ac.uk/pub/databases/spot/eQTL/sumstats/QTS000001/QTD000001/QTD000001.all.tsv.gz	ENSG00000033030	12	122401541	G	T	chr12_122401541_G_T	39	0.27381	0.351624	-0.0811835	0.086569	SNP	46	168	0.96813	ENSG00000033030	ENSG00000033030	14.952	rs113841747
QTS000001	ftp://ftp.ebi.ac.uk/pub/databases/spot/eQTL/sumstats/QTS000001/QTD000001/QTD000001.all.tsv.gz	ENSG00000051825	12	122401541	G	T	chr12_122401541_G_T	39	0.27381	0.349188	0.0650885	0.069054	SNP	46	168	0.96813	ENSG00000051825	ENSG00000051825	9.203	rs113841747
QTS000001	ftp://ftp.ebi.ac.uk/pub/databases/spot/eQTL/sumstats/QTS000001/QTD000001/QTD000001.all.tsv.gz	ENSG00000089094	12	122401541	G	T	chr12_122401541_G_T	39	0.27381	0.928041	0.00931537	0.102773	SNP	46	168	0.96813	ENSG00000089094	ENSG00000089094	41.011	rs113841747
QTS000001	ftp://ftp.ebi.ac.uk/pub/databases/spot/eQTL/sumstats/QTS000001/QTD000001/QTD000001.all.tsv.gz	ENSG00000090975	12	122401541	G	T	chr12_122401541_G_T	39	0.27381	0.604826	0.0708392	0.136266	SNP	46	168	0.96813	ENSG00000090975	ENSG00000090975	1.37	rs113841747
QTS000001	ftp://ftp.ebi.ac.uk/pub/databases/spot/eQTL/sumstats/QTS000001/QTD000001/QTD000001.all.tsv.gz	ENSG00000110801	12	122401541	G	T	chr12_122401541_G_T	39	0.27381	0.84065	-0.0174537	0.0864809	SNP	46	168	0.96813	ENSG00000110801	ENSG00000110801	5.228	rs113841747
QTS000001	ftp://ftp.ebi.ac.uk/pub/databases/spot/eQTL/sumstats/QTS000001/QTD000001/QTD000001.all.tsv.gz	ENSG00000110987	12	122401541	G	T	chr12_122401541_G_T	39	0.27381	0.120402	0.188884	0.120115	SNP	46	168	0.96813	ENSG00000110987	ENSG00000110987	4.196	rs113841747
QTS000001	ftp://ftp.ebi.ac.uk/pub/databases/spot/eQTL/sumstats/QTS000001/QTD000001/QTD000001.all.tsv.gz	ENSG00000111011	12	122401541	G	T	chr12_122401541_G_T	39	0.27381	0.0303524	0.206068	0.0932012	SNP	46	168	0.96813	ENSG00000111011	ENSG00000111011	25.343	rs113841747
QTS000001	ftp://ftp.ebi.ac.uk/pub/databases/spot/eQTL/sumstats/QTS000001/QTD000001/QTD000001.all.tsv.gz	ENSG00000111325	12	122401541	G	T	chr12_122401541_G_T	39	0.27381	0.326027	-0.0974117	0.0984763	SNP	46	168	0.96813	ENSG00000111325	ENSG00000111325	1.478	rs113841747
QTS000001	ftp://ftp.ebi.ac.uk/pub/databases/spot/eQTL/sumstats/QTS000001/QTD000001/QTD000001.all.tsv.gz	ENSG00000111328	12	122401541	G	T	chr12_122401541_G_T	39	0.27381	0.0781195	0.177853	0.0994544	SNP	46	168	0.96813	ENSG00000111328	ENSG00000111328	24.036	rs113841747
QTS000001	ftp://ftp.ebi.ac.uk/pub/databases/spot/eQTL/sumstats/QTS000001/QTD000001/QTD000001.all.tsv.gz	ENSG00000130779	12	122401541	G	T	chr12_122401541_G_T	39	0.27381	0.962113	0.00808749	0.169639	SNP	46	168	0.96813	ENSG00000130779	ENSG00000130779	30.634	rs113841747
QTS000001	ftp://ftp.ebi.ac.uk/pub/databases/spot/eQTL/sumstats/QTS000001/QTD000001/QTD000001.all.tsv.gz	ENSG00000130787	12	122401541	G	T	chr12_122401541_G_T	39	0.27381	0.414869	-0.115393	0.140672	SNP	46	168	0.96813	ENSG00000130787	ENSG00000130787	0.91	rs113841747
QTS000001	ftp://ftp.ebi.ac.uk/pub/databases/spot/eQTL/sumstats/QTS000001/QTD000001/QTD000001.all.tsv.gz	ENSG00000130921	12	122401541	G	T	chr12_122401541_G_T	39	0.27381	0.650141	-0.0469338	0.103025	SNP	46	168	0.96813	ENSG00000130921	ENSG00000130921	4.026	rs113841747
QTS000001	ftp://ftp.ebi.ac.uk/pub/databases/spot/eQTL/sumstats/QTS000001/QTD000001/QTD000001.all.tsv.gz	ENSG00000139697	12	122401541	G	T	chr12_122401541_G_T	39	0.27381	0.566864	0.0941743	0.163655	SNP	46	168	0.96813	ENSG00000139697	ENSG00000139697	33.665	rs113841747
QTS000001	ftp://ftp.ebi.ac.uk/pub/databases/spot/eQTL/sumstats/QTS000001/QTD000001/QTD000001.all.tsv.gz	ENSG00000139718	12	122401541	G	T	chr12_122401541_G_T	39	0.27381	0.414867	0.0994275	0.121208	SNP	46	168	0.96813	ENSG00000139718	ENSG00000139718	33.333	rs113841747
QTS000001	ftp://ftp.ebi.ac.uk/pub/databases/spot/eQTL/sumstats/QTS000001/QTD000001/QTD000001.all.tsv.gz	ENSG00000139719	12	122401541	G	T	chr12_122401541_G_T	39	0.27381	0.839899	-0.0265264	0.13081	SNP	46	168	0.96813	ENSG00000139719	ENSG00000139719	16.263	rs113841747
QTS000001	ftp://ftp.ebi.ac.uk/pub/databases/spot/eQTL/sumstats/QTS000001/QTD000001/QTD000001.all.tsv.gz	ENSG00000139722	12	122401541	G	T	chr12_122401541_G_T	39	0.27381	0.555679	-0.100995	0.170553	SNP	46	168	0.96813	ENSG00000139722	ENSG00000139722	38.738	rs113841747
QTS000001	ftp://ftp.ebi.ac.uk/pub/databases/spot/eQTL/sumstats/QTS000001/QTD000001/QTD000001.all.tsv.gz	ENSG00000139725	12	122401541	G	T	chr12_122401541_G_T	39	0.27381	0.746181	-0.0421306	0.129641	SNP	46	168	0.96813	ENSG00000139725	ENSG00000139725	14.378	rs113841747
QTS000001	ftp://ftp.ebi.ac.uk/pub/databases/spot/eQTL/sumstats/QTS000001/QTD000001/QTD000001.all.tsv.gz	ENSG00000139726	12	122401541	G	T	chr12_122401541_G_T	39	0.27381	0.783496	0.0308372	0.111794	SNP	46	168	0.96813	ENSG00000139726	ENSG00000139726	74.743	rs113841747
QTS000001	ftp://ftp.ebi.ac.uk/pub/databases/spot/eQTL/sumstats/QTS000001/QTD000001/QTD000001.all.tsv.gz	ENSG00000150967	12	122401541	G	T	chr12_122401541_G_T	39	0.27381	0.871767	-0.0197121	0.121668	SNP	46	168	0.96813	ENSG00000150967	ENSG00000150967	1.43	rs113841747
QTS000001	ftp://ftp.ebi.ac.uk/pub/databases/spot/eQTL/sumstats/QTS000001/QTD000001/QTD000001.all.tsv.gz	ENSG00000158113	12	122401541	G	T	chr12_122401541_G_T	39	0.27381	0.76603	-0.043894	0.146926	SNP	46	168	0.96813	ENSG00000158113	ENSG00000158113	0.675	rs113841747
QTS000001	ftp://ftp.ebi.ac.uk/pub/databases/spot/eQTL/sumstats/QTS000001/QTD000001/QTD000001.all.tsv.gz	ENSG00000175727	12	122401541	G	T	chr12_122401541_G_T	39	0.27381	0.739482	-0.0390014	0.116812	SNP	46	168	0.96813	ENSG00000175727	ENSG00000175727	41.682	rs113841747
QTS000001	ftp://ftp.ebi.ac.uk/pub/databases/spot/eQTL/sumstats/QTS000001/QTD000001/QTD000001.all.tsv.gz	ENSG00000182196	12	122401541	G	T	chr12_122401541_G_T	39	0.27381	0.840344	-0.0163751	0.0809787	SNP	46	168	0.96813	ENSG00000182196	ENSG00000182196	0.876	rs113841747
QTS000001	ftp://ftp.ebi.ac.uk/pub/databases/spot/eQTL/sumstats/QTS000001/QTD000001/QTD000001.all.tsv.gz	ENSG00000183955	12	122401541	G	T	chr12_122401541_G_T	39	0.27381	0.80409	-0.0390282	0.156732	SNP	46	168	0.96813	ENSG00000183955	ENSG00000183955	43.695	rs113841747
QTS000001	ftp://ftp.ebi.ac.uk/pub/databases/spot/eQTL/sumstats/QTS000001/QTD000001/QTD000001.all.tsv.gz	ENSG00000184047	12	122401541	G	T	chr12_122401541_G_T	39	0.27381	0.471526	0.0779831	0.107714	SNP	46	168	0.96813	ENSG00000184047	ENSG00000184047	1.1	rs113841747
QTS000001	ftp://ftp.ebi.ac.uk/pub/databases/spot/eQTL/sumstats/QTS000001/QTD000001/QTD000001.all.tsv.gz	ENSG00000184445	12	122401541	G	T	chr12_122401541_G_T	39	0.27381	0.846472	0.0162859	0.083796	SNP	46	168	0.96813	ENSG00000184445	ENSG00000184445	17.833	rs113841747
QTS000001	ftp://ftp.ebi.ac.uk/pub/databases/spot/eQTL/sumstats/QTS000001/QTD000001/QTD000001.all.tsv.gz	ENSG00000188735	12	122401541	G	T	chr12_122401541_G_T	39	0.27381	0.0358985	-0.24294	0.113527	SNP	46	168	0.96813	ENSG00000188735	ENSG00000188735	4.798	rs113841747
QTS000001	ftp://ftp.ebi.ac.uk/pub/databases/spot/eQTL/sumstats/QTS000001/QTD000001/QTD000001.all.tsv.gz	ENSG00000212694	12	122401541	G	T	chr12_122401541_G_T	39	0.27381	0.991944	0.00129589	0.127877	SNP	46	168	0.96813	ENSG00000212694	ENSG00000212694	6.415	rs113841747
QTS000001	ftp://ftp.ebi.ac.uk/pub/databases/spot/eQTL/sumstats/QTS000001/QTD000001/QTD000001.all.tsv.gz	ENSG00000256092	12	122401541	G	T	chr12_122401541_G_T	39	0.27381	0.0838413	-0.193482	0.110298	SNP	46	168	0.96813	ENSG00000256092	ENSG00000256092	1.05	rs113841747
QTS000001	ftp://ftp.ebi.ac.uk/pub/databases/spot/eQTL/sumstats/QTS000001/QTD000001/QTD000001.all.tsv.gz	ENSG00000256152	12	122401541	G	T	chr12_122401541_G_T	39	0.27381	0.0207811	0.267786	0.113167	SNP	46	168	0.96813	ENSG00000256152	ENSG00000256152	0.535	rs113841747
QTS000001	ftp://ftp.ebi.ac.uk/pub/databases/spot/eQTL/sumstats/QTS000001/QTD000001/QTD000001.all.tsv.gz	ENSG00000256546	12	122401541	G	T	chr12_122401541_G_T	39	0.27381	0.55342	0.0815458	0.136924	SNP	46	168	0.96813	ENSG00000256546	ENSG00000256546	6.038	rs113841747
QTS000001	ftp://ftp.ebi.ac.uk/pub/databases/spot/eQTL/sumstats/QTS000001/QTD000001/QTD000001.all.tsv.gz	ENSG00000256742	12	122401541	G	T	chr12_122401541_G_T	39	0.27381	0.0826853	-0.176436	0.100196	SNP	46	168	0.96813	ENSG00000256742	ENSG00000256742	3.388	rs113841747
QTS000001	ftp://ftp.ebi.ac.uk/pub/databases/spot/eQTL/sumstats/QTS000001/QTD000001/QTD000001.all.tsv.gz	ENSG00000274191	12	122401541	G	T	chr12_122401541_G_T	39	0.27381	0.192084	-0.148602	0.112805	SNP	46	168	0.96813	ENSG00000274191	ENSG00000274191	0.434	rs113841747
QTS000001	ftp://ftp.ebi.ac.uk/pub/databases/spot/eQTL/sumstats/QTS000001/QTD000001/QTD000001.all.tsv.gz	ENSG00000276045	12	122401541	G	T	chr12_122401541_G_T	39	0.27381	0.821586	0.0217596	0.0961258	SNP	46	168	0.96813	ENSG00000276045	ENSG00000276045	166.288	rs113841747
QTS000001	ftp://ftp.ebi.ac.uk/pub/databases/spot/eQTL/sumstats/QTS000001/QTD000001/QTD000001.all.tsv.gz	ENSG00000278084	12	122401541	G	T	chr12_122401541_G_T	39	0.27381	0.473051	0.0772635	0.10709	SNP	46	168	0.96813	ENSG00000278084	ENSG00000278084	0	rs113841747
QTS000001	ftp://ftp.ebi.ac.uk/pub/databases/spot/eQTL/sumstats/QTS000001/QTD000001/QTD000001.all.tsv.gz	ENSG00000286586	12	122401541	G	T	chr12_122401541_G_T	39	0.27381	0.344854	0.137202	0.14425	SNP	46	168	0.96813	ENSG00000286586	ENSG00000286586	0.68	rs113841747
QTS000001	ftp://ftp.ebi.ac.uk/pub/databases/spot/eQTL/sumstats/QTS000001/QTD000001/QTD000001.all.tsv.gz	ENSG00000033030	12	122401672	T	C	chr12_122401672_T_C	53	0.39881	0.763294	0.0231767	0.0766551	SNP	101	168	0.9997	ENSG00000033030	ENSG00000033030	14.952	rs1532579
QTS000001	ftp://ftp.ebi.ac.uk/pub/databases/spot/eQTL/sumstats/QTS000001/QTD000001/QTD000001.all.tsv.gz	ENSG00000051825	12	122401672	T	C	chr12_122401672_T_C	53	0.39881	0.596324	-0.0324965	0.0610652	SNP	101	168	0.9997	ENSG00000051825	ENSG00000051825	9.203	rs1532579
QTS000001	ftp://ftp.ebi.ac.uk/pub/databases/spot/eQTL/sumstats/QTS000001/QTD000001/QTD000001.all.tsv.gz	ENSG00000089094	12	122401672	T	C	chr12_122401672_T_C	53	0.39881	0.680764	0.037343	0.0903821	SNP	101	168	0.9997	ENSG00000089094	ENSG00000089094	41.011	rs1532579
QTS000001	ftp://ftp.ebi.ac.uk/pub/databases/spot/eQTL/sumstats/QTS000001/QTD000001/QTD000001.all.tsv.gz	ENSG00000090975	12	122401672	T	C	chr12_122401672_T_C	53	0.39881	0.18915	-0.157432	0.11871	SNP	101	168	0.9997	ENSG00000090975	ENSG00000090975	1.37	rs1532579
QTS000001	ftp://ftp.ebi.ac.uk/pub/databases/spot/eQTL/sumstats/QTS000001/QTD000001/QTD000001.all.tsv.gz	ENSG00000110801	12	122401672	T	C	chr12_122401672_T_C	53	0.39881	0.992382	0.000729907	0.0761664	SNP	101	168	0.9997	ENSG00000110801	ENSG00000110801	5.228	rs1532579
QTS000001	ftp://ftp.ebi.ac.uk/pub/databases/spot/eQTL/sumstats/QTS000001/QTD000001/QTD000001.all.tsv.gz	ENSG00000110987	12	122401672	T	C	chr12_122401672_T_C	53	0.39881	0.601227	-0.0564024	0.107422	SNP	101	168	0.9997	ENSG00000110987	ENSG00000110987	4.196	rs1532579
QTS000001	ftp://ftp.ebi.ac.uk/pub/databases/spot/eQTL/sumstats/QTS000001/QTD000001/QTD000001.all.tsv.gz	ENSG00000111011	12	122401672	T	C	chr12_122401672_T_C	53	0.39881	0.0643255	-0.155711	0.0828234	SNP	101	168	0.9997	ENSG00000111011	ENSG00000111011	25.343	rs1532579
QTS000001	ftp://ftp.ebi.ac.uk/pub/databases/spot/eQTL/sumstats/QTS000001/QTD000001/QTD000001.all.tsv.gz	ENSG00000111325	12	122401672	T	C	chr12_122401672_T_C	53	0.39881	0.807175	-0.0213846	0.0872803	SNP	101	168	0.9997	ENSG00000111325	ENSG00000111325	1.478	rs1532579
QTS000001	ftp://ftp.ebi.ac.uk/pub/databases/spot/eQTL/sumstats/QTS000001/QTD000001/QTD000001.all.tsv.gz	ENSG00000111328	12	122401672	T	C	chr12_122401672_T_C	53	0.39881	0.0824477	-0.154418	0.0876229	SNP	101	168	0.9997	ENSG00000111328	ENSG00000111328	24.036	rs1532579
QTS000001	ftp://ftp.ebi.ac.uk/pub/databases/spot/eQTL/sumstats/QTS000001/QTD000001/QTD000001.all.tsv.gz	ENSG00000130779	12	122401672	T	C	chr12_122401672_T_C	53	0.39881	0.519106	-0.0965019	0.148912	SNP	101	168	0.9997	ENSG00000130779	ENSG00000130779	30.634	rs1532579
QTS000001	ftp://ftp.ebi.ac.uk/pub/databases/spot/eQTL/sumstats/QTS000001/QTD000001/QTD000001.all.tsv.gz	ENSG00000130787	12	122401672	T	C	chr12_122401672_T_C	53	0.39881	0.437613	0.0967473	0.123914	SNP	101	168	0.9997	ENSG00000130787	ENSG00000130787	0.91	rs1532579
QTS000001	ftp://ftp.ebi.ac.uk/pub/databases/spot/eQTL/sumstats/QTS000001/QTD000001/QTD000001.all.tsv.gz	ENSG00000130921	12	122401672	T	C	chr12_122401672_T_C	53	0.39881	0.688344	0.0365499	0.0907408	SNP	101	168	0.9997	ENSG00000130921	ENSG00000130921	4.026	rs1532579
QTS000001	ftp://ftp.ebi.ac.uk/pub/databases/spot/eQTL/sumstats/QTS000001/QTD000001/QTD000001.all.tsv.gz	ENSG00000139697	12	122401672	T	C	chr12_122401672_T_C	53	0.39881	0.837701	0.029689	0.144395	SNP	101	168	0.9997	ENSG00000139697	ENSG00000139697	33.665	rs1532579
QTS000001	ftp://ftp.ebi.ac.uk/pub/databases/spot/eQTL/sumstats/QTS000001/QTD000001/QTD000001.all.tsv.gz	ENSG00000139718	12	122401672	T	C	chr12_122401672_T_C	53	0.39881	0.958994	0.00553384	0.107237	SNP	101	168	0.9997	ENSG00000139718	ENSG00000139718	33.333	rs1532579
QTS000001	ftp://ftp.ebi.ac.uk/pub/databases/spot/eQTL/sumstats/QTS000001/QTD000001/QTD000001.all.tsv.gz	ENSG00000139719	12	122401672	T	C	chr12_122401672_T_C	53	0.39881	0.534976	-0.0716375	0.114885	SNP	101	168	0.9997	ENSG00000139719	ENSG00000139719	16.263	rs1532579
QTS000001	ftp://ftp.ebi.ac.uk/pub/databases/spot/eQTL/sumstats/QTS000001/QTD000001/QTD000001.all.tsv.gz	ENSG00000139722	12	122401672	T	C	chr12_122401672_T_C	53	0.39881	0.760502	-0.0460413	0.150446	SNP	101	168	0.9997	ENSG00000139722	ENSG00000139722	38.738	rs1532579
QTS000001	ftp://ftp.ebi.ac.uk/pub/databases/spot/eQTL/sumstats/QTS000001/QTD000001/QTD000001.all.tsv.gz	ENSG00000139725	12	122401672	T	C	chr12_122401672_T_C	53	0.39881	0.74777	0.0368545	0.114147	SNP	101	168	0.9997	ENSG00000139725	ENSG00000139725	14.378	rs1532579
QTS000001	ftp://ftp.ebi.ac.uk/pub/databases/spot/eQTL/sumstats/QTS000001/QTD000001/QTD000001.all.tsv.gz	ENSG00000139726	12	122401672	T	C	chr12_122401672_T_C	53	0.39881	0.629396	0.0476588	0.0983183	SNP	101	168	0.9997	ENSG00000139726	ENSG00000139726	74.743	rs1532579
QTS000001	ftp://ftp.ebi.ac.uk/pub/databases/spot/eQTL/sumstats/QTS000001/QTD000001/QTD000001.all.tsv.gz	ENSG00000150967	12	122401672	T	C	chr12_122401672_T_C	53	0.39881	0.440985	0.0826792	0.106682	SNP	101	168	0.9997	ENSG00000150967	ENSG00000150967	1.43	rs1532579
QTS000001	ftp://ftp.ebi.ac.uk/pub/databases/spot/eQTL/sumstats/QTS000001/QTD000001/QTD000001.all.tsv.gz	ENSG00000158113	12	122401672	T	C	chr12_122401672_T_C	53	0.39881	0.49236	0.0890432	0.129004	SNP	101	168	0.9997	ENSG00000158113	ENSG00000158113	0.675	rs1532579
QTS000001	ftp://ftp.ebi.ac.uk/pub/databases/spot/eQTL/sumstats/QTS000001/QTD000001/QTD000001.all.tsv.gz	ENSG00000175727	12	122401672	T	C	chr12_122401672_T_C	53	0.39881	0.461441	0.0759324	0.102526	SNP	101	168	0.9997	ENSG00000175727	ENSG00000175727	41.682	rs1532579
QTS000001	ftp://ftp.ebi.ac.uk/pub/databases/spot/eQTL/sumstats/QTS000001/QTD000001/QTD000001.all.tsv.gz	ENSG00000182196	12	122401672	T	C	chr12_122401672_T_C	53	0.39881	0.975376	0.0022094	0.0713201	SNP	101	168	0.9997	ENSG00000182196	ENSG00000182196	0.876	rs1532579
QTS000001	ftp://ftp.ebi.ac.uk/pub/databases/spot/eQTL/sumstats/QTS000001/QTD000001/QTD000001.all.tsv.gz	ENSG00000183955	12	122401672	T	C	chr12_122401672_T_C	53	0.39881	0.897637	-0.0178243	0.138043	SNP	101	168	0.9997	ENSG00000183955	ENSG00000183955	43.695	rs1532579
QTS000001	ftp://ftp.ebi.ac.uk/pub/databases/spot/eQTL/sumstats/QTS000001/QTD000001/QTD000001.all.tsv.gz	ENSG00000184047	12	122401672	T	C	chr12_122401672_T_C	53	0.39881	0.81387	0.0224901	0.0951606	SNP	101	168	0.9997	ENSG00000184047	ENSG00000184047	1.1	rs1532579
QTS000001	ftp://ftp.ebi.ac.uk/pub/databases/spot/eQTL/sumstats/QTS000001/QTD000001/QTD000001.all.tsv.gz	ENSG00000184445	12	122401672	T	C	chr12_122401672_T_C	53	0.39881	0.853213	-0.0137024	0.0737818	SNP	101	168	0.9997	ENSG00000184445	ENSG00000184445	17.833	rs1532579
QTS000001	ftp://ftp.ebi.ac.uk/pub/databases/spot/eQTL/sumstats/QTS000001/QTD000001/QTD000001.all.tsv.gz	ENSG00000188735	12	122401672	T	C	chr12_122401672_T_C	53	0.39881	0.14592	0.149482	0.10164	SNP	101	168	0.9997	ENSG00000188735	ENSG00000188735	4.798	rs1532579
QTS000001	ftp://ftp.ebi.ac.uk/pub/databases/spot/eQTL/sumstats/QTS000001/QTD000001/QTD000001.all.tsv.gz	ENSG00000212694	12	122401672	T	C	chr12_122401672_T_C	53	0.39881	0.878052	0.0173374	0.112573	SNP	101	168	0.9997	ENSG00000212694	ENSG00000212694	6.415	rs1532579
QTS000001	ftp://ftp.ebi.ac.uk/pub/databases/spot/eQTL/sumstats/QTS000001/QTD000001/QTD000001.all.tsv.gz	ENSG00000256092	12	122401672	T	C	chr12_122401672_T_C	53	0.39881	0.0253196	0.218781	0.0956979	SNP	101	168	0.9997	ENSG00000256092	ENSG00000256092	1.05	rs1532579
QTS000001	ftp://ftp.ebi.ac.uk/pub/databases/spot/eQTL/sumstats/QTS000001/QTD000001/QTD000001.all.tsv.gz	ENSG00000256152	12	122401672	T	C	chr12_122401672_T_C	53	0.39881	0.0662725	-0.188639	0.101085	SNP	101	168	0.9997	ENSG00000256152	ENSG00000256152	0.535	rs1532579
QTS000001	ftp://ftp.ebi.ac.uk/pub/databases/spot/eQTL/sumstats/QTS000001/QTD000001/QTD000001.all.tsv.gz	ENSG00000256546	12	122401672	T	C	chr12_122401672_T_C	53	0.39881	0.144697	-0.175561	0.119005	SNP	101	168	0.9997	ENSG00000256546	ENSG00000256546	6.038	rs1532579
QTS000001	ftp://ftp.ebi.ac.uk/pub/databases/spot/eQTL/sumstats/QTS000001/QTD000001/QTD000001.all.tsv.gz	ENSG00000256742	12	122401672	T	C	chr12_122401672_T_C	53	0.39881	0.076505	0.158499	0.0881389	SNP	101	168	0.9997	ENSG00000256742	ENSG00000256742	3.388	rs1532579
QTS000001	ftp://ftp.ebi.ac.uk/pub/databases/spot/eQTL/sumstats/QTS000001/QTD000001/QTD000001.all.tsv.gz	ENSG00000274191	12	122401672	T	C	chr12_122401672_T_C	53	0.39881	0.261629	0.112777	0.0996423	SNP	101	168	0.9997	ENSG00000274191	ENSG00000274191	0.434	rs1532579
QTS000001	ftp://ftp.ebi.ac.uk/pub/databases/spot/eQTL/sumstats/QTS000001/QTD000001/QTD000001.all.tsv.gz	ENSG00000276045	12	122401672	T	C	chr12_122401672_T_C	53	0.39881	0.0595785	-0.15803	0.0825024	SNP	101	168	0.9997	ENSG00000276045	ENSG00000276045	166.288	rs1532579
QTS000001	ftp://ftp.ebi.ac.uk/pub/databases/spot/eQTL/sumstats/QTS000001/QTD000001/QTD000001.all.tsv.gz	ENSG00000278084	12	122401672	T	C	chr12_122401672_T_C	53	0.39881	0.521455	-0.0608061	0.0943613	SNP	101	168	0.9997	ENSG00000278084	ENSG00000278084	0	rs1532579
QTS000001	ftp://ftp.ebi.ac.uk/pub/databases/spot/eQTL/sumstats/QTS000001/QTD000001/QTD000001.all.tsv.gz	ENSG00000286586	12	122401672	T	C	chr12_122401672_T_C	53	0.39881	0.0887416	-0.216088	0.125163	SNP	101	168	0.9997	ENSG00000286586	ENSG00000286586	0.68	rs1532579
QTS000001	ftp://ftp.ebi.ac.uk/pub/databases/spot/eQTL/sumstats/QTS000001/QTD000001/QTD000001.all.tsv.gz	ENSG00000033030	12	122402766	A	G	chr12_122402766_A_G	6	0.0357143	0.691675	-0.0935509	0.234905	SNP	6	168	0.71991	ENSG00000033030	ENSG00000033030	14.952	rs77251835
QTS000001	ftp://ftp.ebi.ac.uk/pub/databases/spot/eQTL/sumstats/QTS000001/QTD000001/QTD000001.all.tsv.gz	ENSG00000051825	12	122402766	A	G	chr12_122402766_A_G	6	0.0357143	0.840015	-0.0380046	0.187549	SNP	6	168	0.71991	ENSG00000051825	ENSG00000051825	9.203	rs77251835
QTS000001	ftp://ftp.ebi.ac.uk/pub/databases/spot/eQTL/sumstats/QTS000001/QTD000001/QTD000001.all.tsv.gz	ENSG00000089094	12	122402766	A	G	chr12_122402766_A_G	6	0.0357143	0.0750554	0.49	0.271104	SNP	6	168	0.71991	ENSG00000089094	ENSG00000089094	41.011	rs77251835
QTS000001	ftp://ftp.ebi.ac.uk/pub/databases/spot/eQTL/sumstats/QTS000001/QTD000001/QTD000001.all.tsv.gz	ENSG00000090975	12	122402766	A	G	chr12_122402766_A_G	6	0.0357143	0.294201	0.386456	0.365618	SNP	6	168	0.71991	ENSG00000090975	ENSG00000090975	1.37	rs77251835
QTS000001	ftp://ftp.ebi.ac.uk/pub/databases/spot/eQTL/sumstats/QTS000001/QTD000001/QTD000001.all.tsv.gz	ENSG00000110801	12	122402766	A	G	chr12_122402766_A_G	6	0.0357143	0.648814	-0.106653	0.233168	SNP	6	168	0.71991	ENSG00000110801	ENSG00000110801	5.228	rs77251835
QTS000001	ftp://ftp.ebi.ac.uk/pub/databases/spot/eQTL/sumstats/QTS000001/QTD000001/QTD000001.all.tsv.gz	ENSG00000110987	12	122402766	A	G	chr12_122402766_A_G	6	0.0357143	0.368596	0.296908	0.328063	SNP	6	168	0.71991	ENSG00000110987	ENSG00000110987	4.196	rs77251835
QTS000001	ftp://ftp.ebi.ac.uk/pub/databases/spot/eQTL/sumstats/QTS000001/QTD000001/QTD000001.all.tsv.gz	ENSG00000111011	12	122402766	A	G	chr12_122402766_A_G	6	0.0357143	0.285516	0.27791	0.258195	SNP	6	168	0.71991	ENSG00000111011	ENSG00000111011	25.343	rs77251835
QTS000001	ftp://ftp.ebi.ac.uk/pub/databases/spot/eQTL/sumstats/QTS000001/QTD000001/QTD000001.all.tsv.gz	ENSG00000111325	12	122402766	A	G	chr12_122402766_A_G	6	0.0357143	0.278861	0.28971	0.26543	SNP	6	168	0.71991	ENSG00000111325	ENSG00000111325	1.478	rs77251835
QTS000001	ftp://ftp.ebi.ac.uk/pub/databases/spot/eQTL/sumstats/QTS000001/QTD000001/QTD000001.all.tsv.gz	ENSG00000111328	12	122402766	A	G	chr12_122402766_A_G	6	0.0357143	0.350369	0.256578	0.272882	SNP	6	168	0.71991	ENSG00000111328	ENSG00000111328	24.036	rs77251835
QTS000001	ftp://ftp.ebi.ac.uk/pub/databases/spot/eQTL/sumstats/QTS000001/QTD000001/QTD000001.all.tsv.gz	ENSG00000130779	12	122402766	A	G	chr12_122402766_A_G	6	0.0357143	0.67522	0.192448	0.457355	SNP	6	168	0.71991	ENSG00000130779	ENSG00000130779	30.634	rs77251835
QTS000001	ftp://ftp.ebi.ac.uk/pub/databases/spot/eQTL/sumstats/QTS000001/QTD000001/QTD000001.all.tsv.gz	ENSG00000130787	12	122402766	A	G	chr12_122402766_A_G	6	0.0357143	0.714186	-0.14019	0.381212	SNP	6	168	0.71991	ENSG00000130787	ENSG00000130787	0.91	rs77251835
QTS000001	ftp://ftp.ebi.ac.uk/pub/databases/spot/eQTL/sumstats/QTS000001/QTD000001/QTD000001.all.tsv.gz	ENSG00000130921	12	122402766	A	G	chr12_122402766_A_G	6	0.0357143	0.253419	-0.317745	0.275892	SNP	6	168	0.71991	ENSG00000130921	ENSG00000130921	4.026	rs77251835
QTS000001	ftp://ftp.ebi.ac.uk/pub/databases/spot/eQTL/sumstats/QTS000001/QTD000001/QTD000001.all.tsv.gz	ENSG00000139697	12	122402766	A	G	chr12_122402766_A_G	6	0.0357143	0.523877	-0.282863	0.441529	SNP	6	168	0.71991	ENSG00000139697	ENSG00000139697	33.665	rs77251835
QTS000001	ftp://ftp.ebi.ac.uk/pub/databases/spot/eQTL/sumstats/QTS000001/QTD000001/QTD000001.all.tsv.gz	ENSG00000139718	12	122402766	A	G	chr12_122402766_A_G	6	0.0357143	0.539354	0.202261	0.327885	SNP	6	168	0.71991	ENSG00000139718	ENSG00000139718	33.333	rs77251835
QTS000001	ftp://ftp.ebi.ac.uk/pub/databases/spot/eQTL/sumstats/QTS000001/QTD000001/QTD000001.all.tsv.gz	ENSG00000139719	12	122402766	A	G	chr12_122402766_A_G	6	0.0357143	0.452298	-0.265892	0.351768	SNP	6	168	0.71991	ENSG00000139719	ENSG00000139719	16.263	rs77251835
QTS000001	ftp://ftp.ebi.ac.uk/pub/databases/spot/eQTL/sumstats/QTS000001/QTD000001/QTD000001.all.tsv.gz	ENSG00000139722	12	122402766	A	G	chr12_122402766_A_G	6	0.0357143	0.812219	-0.110028	0.461379	SNP	6	168	0.71991	ENSG00000139722	ENSG00000139722	38.738	rs77251835
QTS000001	ftp://ftp.ebi.ac.uk/pub/databases/spot/eQTL/sumstats/QTS000001/QTD000001/QTD000001.all.tsv.gz	ENSG00000139725	12	122402766	A	G	chr12_122402766_A_G	6	0.0357143	0.657536	-0.155715	0.349727	SNP	6	168	0.71991	ENSG00000139725	ENSG00000139725	14.378	rs77251835
QTS000001	ftp://ftp.ebi.ac.uk/pub/databases/spot/eQTL/sumstats/QTS000001/QTD000001/QTD000001.all.tsv.gz	ENSG00000139726	12	122402766	A	G	chr12_122402766_A_G	6	0.0357143	0.984272	0.00597417	0.301949	SNP	6	168	0.71991	ENSG00000139726	ENSG00000139726	74.743	rs77251835
QTS000001	ftp://ftp.ebi.ac.uk/pub/databases/spot/eQTL/sumstats/QTS000001/QTD000001/QTD000001.all.tsv.gz	ENSG00000150967	12	122402766	A	G	chr12_122402766_A_G	6	0.0357143	0.0020151	-0.983628	0.306416	SNP	6	168	0.71991	ENSG00000150967	ENSG00000150967	1.43	rs77251835
QTS000001	ftp://ftp.ebi.ac.uk/pub/databases/spot/eQTL/sumstats/QTS000001/QTD000001/QTD000001.all.tsv.gz	ENSG00000158113	12	122402766	A	G	chr12_122402766_A_G	6	0.0357143	0.179372	0.531317	0.391691	SNP	6	168	0.71991	ENSG00000158113	ENSG00000158113	0.675	rs77251835
QTS000001	ftp://ftp.ebi.ac.uk/pub/databases/spot/eQTL/sumstats/QTS000001/QTD000001/QTD000001.all.tsv.gz	ENSG00000175727	12	122402766	A	G	chr12_122402766_A_G	6	0.0357143	0.1814	-0.420549	0.311498	SNP	6	168	0.71991	ENSG00000175727	ENSG00000175727	41.682	rs77251835
QTS000001	ftp://ftp.ebi.ac.uk/pub/databases/spot/eQTL/sumstats/QTS000001/QTD000001/QTD000001.all.tsv.gz	ENSG00000182196	12	122402766	A	G	chr12_122402766_A_G	6	0.0357143	0.364717	0.198324	0.217356	SNP	6	168	0.71991	ENSG00000182196	ENSG00000182196	0.876	rs77251835
QTS000001	ftp://ftp.ebi.ac.uk/pub/databases/spot/eQTL/sumstats/QTS000001/QTD000001/QTD000001.all.tsv.gz	ENSG00000183955	12	122402766	A	G	chr12_122402766_A_G	6	0.0357143	0.561271	-0.246495	0.42224	SNP	6	168	0.71991	ENSG00000183955	ENSG00000183955	43.695	rs77251835
QTS000001	ftp://ftp.ebi.ac.uk/pub/databases/spot/eQTL/sumstats/QTS000001/QTD000001/QTD000001.all.tsv.gz	ENSG00000184047	12	122402766	A	G	chr12_122402766_A_G	6	0.0357143	0.674379	0.122995	0.291498	SNP	6	168	0.71991	ENSG00000184047	ENSG00000184047	1.1	rs77251835
QTS000001	ftp://ftp.ebi.ac.uk/pub/databases/spot/eQTL/sumstats/QTS000001/QTD000001/QTD000001.all.tsv.gz	ENSG00000184445	12	122402766	A	G	chr12_122402766_A_G	6	0.0357143	0.818979	-0.051961	0.22618	SNP	6	168	0.71991	ENSG00000184445	ENSG00000184445	17.833	rs77251835
QTS000001	ftp://ftp.ebi.ac.uk/pub/databases/spot/eQTL/sumstats/QTS000001/QTD000001/QTD000001.all.tsv.gz	ENSG00000188735	12	122402766	A	G	chr12_122402766_A_G	6	0.0357143	0.236214	-0.374298	0.313244	SNP	6	168	0.71991	ENSG00000188735	ENSG00000188735	4.798	rs77251835
QTS000001	ftp://ftp.ebi.ac.uk/pub/databases/spot/eQTL/sumstats/QTS000001/QTD000001/QTD000001.all.tsv.gz	ENSG00000212694	12	122402766	A	G	chr12_122402766_A_G	6	0.0357143	0.00781733	0.898201	0.327828	SNP	6	168	0.71991	ENSG00000212694	ENSG00000212694	6.415	rs77251835
QTS000001	ftp://ftp.ebi.ac.uk/pub/databases/spot/eQTL/sumstats/QTS000001/QTD000001/QTD000001.all.tsv.gz	ENSG00000256092	12	122402766	A	G	chr12_122402766_A_G	6	0.0357143	0.237337	-0.359068	0.301227	SNP	6	168	0.71991	ENSG00000256092	ENSG00000256092	1.05	rs77251835
QTS000001	ftp://ftp.ebi.ac.uk/pub/databases/spot/eQTL/sumstats/QTS000001/QTD000001/QTD000001.all.tsv.gz	ENSG00000256152	12	122402766	A	G	chr12_122402766_A_G	6	0.0357143	0.946122	0.0215433	0.317634	SNP	6	168	0.71991	ENSG00000256152	ENSG00000256152	0.535	rs77251835
QTS000001	ftp://ftp.ebi.ac.uk/pub/databases/spot/eQTL/sumstats/QTS000001/QTD000001/QTD000001.all.tsv.gz	ENSG00000256546	12	122402766	A	G	chr12_122402766_A_G	6	0.0357143	0.804588	0.0919963	0.370404	SNP	6	168	0.71991	ENSG00000256546	ENSG00000256546	6.038	rs77251835
QTS000001	ftp://ftp.ebi.ac.uk/pub/databases/spot/eQTL/sumstats/QTS000001/QTD000001/QTD000001.all.tsv.gz	ENSG00000256742	12	122402766	A	G	chr12_122402766_A_G	6	0.0357143	0.917031	-0.0289064	0.276466	SNP	6	168	0.71991	ENSG00000256742	ENSG00000256742	3.388	rs77251835
QTS000001	ftp://ftp.ebi.ac.uk/pub/databases/spot/eQTL/sumstats/QTS000001/QTD000001/QTD000001.all.tsv.gz	ENSG00000274191	12	122402766	A	G	chr12_122402766_A_G	6	0.0357143	0.274	-0.337019	0.305638	SNP	6	168	0.71991	ENSG00000274191	ENSG00000274191	0.434	rs77251835
QTS000001	ftp://ftp.ebi.ac.uk/pub/databases/spot/eQTL/sumstats/QTS000001/QTD000001/QTD000001.all.tsv.gz	ENSG00000276045	12	122402766	A	G	chr12_122402766_A_G	6	0.0357143	0.335517	0.250055	0.257833	SNP	6	168	0.71991	ENSG00000276045	ENSG00000276045	166.288	rs77251835
QTS000001	ftp://ftp.ebi.ac.uk/pub/databases/spot/eQTL/sumstats/QTS000001/QTD000001/QTD000001.all.tsv.gz	ENSG00000278084	12	122402766	A	G	chr12_122402766_A_G	6	0.0357143	0.148568	0.417522	0.285788	SNP	6	168	0.71991	ENSG00000278084	ENSG00000278084	0	rs77251835
QTS000001	ftp://ftp.ebi.ac.uk/pub/databases/spot/eQTL/sumstats/QTS000001/QTD000001/QTD000001.all.tsv.gz	ENSG00000286586	12	122402766	A	G	chr12_122402766_A_G	6	0.0357143	0.294075	0.411073	0.388805	SNP	6	168	0.71991	ENSG00000286586	ENSG00000286586	0.68	rs77251835
QTS000001	ftp://ftp.ebi.ac.uk/pub/databases/spot/eQTL/sumstats/QTS000001/QTD000001/QTD000001.all.tsv.gz	ENSG00000033030	12	122402952	C	T	chr12_122402952_C_T	53	0.39881	0.77377	0.0233005	0.0807425	SNP	101	168	0.87494	ENSG00000033030	ENSG00000033030	14.952	rs1392142
QTS000001	ftp://ftp.ebi.ac.uk/pub/databases/spot/eQTL/sumstats/QTS000001/QTD000001/QTD000001.all.tsv.gz	ENSG00000051825	12	122402952	C	T	chr12_122402952_C_T	53	0.39881	0.66302	-0.0281661	0.0643601	SNP	101	168	0.87494	ENSG00000051825	ENSG00000051825	9.203	rs1392142
QTS000001	ftp://ftp.ebi.ac.uk/pub/databases/spot/eQTL/sumstats/QTS000001/QTD000001/QTD000001.all.tsv.gz	ENSG00000089094	12	122402952	C	T	chr12_122402952_C_T	53	0.39881	0.744034	0.0312222	0.0952395	SNP	101	168	0.87494	ENSG00000089094	ENSG00000089094	41.011	rs1392142
QTS000001	ftp://ftp.ebi.ac.uk/pub/databases/spot/eQTL/sumstats/QTS000001/QTD000001/QTD000001.all.tsv.gz	ENSG00000090975	12	122402952	C	T	chr12_122402952_C_T	53	0.39881	0.162509	-0.176227	0.124826	SNP	101	168	0.87494	ENSG00000090975	ENSG00000090975	1.37	rs1392142
QTS000001	ftp://ftp.ebi.ac.uk/pub/databases/spot/eQTL/sumstats/QTS000001/QTD000001/QTD000001.all.tsv.gz	ENSG00000110801	12	122402952	C	T	chr12_122402952_C_T	53	0.39881	0.988976	0.00111242	0.0802231	SNP	101	168	0.87494	ENSG00000110801	ENSG00000110801	5.228	rs1392142
QTS000001	ftp://ftp.ebi.ac.uk/pub/databases/spot/eQTL/sumstats/QTS000001/QTD000001/QTD000001.all.tsv.gz	ENSG00000110987	12	122402952	C	T	chr12_122402952_C_T	53	0.39881	0.611608	-0.0577208	0.113156	SNP	101	168	0.87494	ENSG00000110987	ENSG00000110987	4.196	rs1392142
QTS000001	ftp://ftp.ebi.ac.uk/pub/databases/spot/eQTL/sumstats/QTS000001/QTD000001/QTD000001.all.tsv.gz	ENSG00000111011	12	122402952	C	T	chr12_122402952_C_T	53	0.39881	0.0633564	-0.164589	0.0872187	SNP	101	168	0.87494	ENSG00000111011	ENSG00000111011	25.343	rs1392142
QTS000001	ftp://ftp.ebi.ac.uk/pub/databases/spot/eQTL/sumstats/QTS000001/QTD000001/QTD000001.all.tsv.gz	ENSG00000111325	12	122402952	C	T	chr12_122402952_C_T	53	0.39881	0.771891	-0.0267506	0.0919125	SNP	101	168	0.87494	ENSG00000111325	ENSG00000111325	1.478	rs1392142
QTS000001	ftp://ftp.ebi.ac.uk/pub/databases/spot/eQTL/sumstats/QTS000001/QTD000001/QTD000001.all.tsv.gz	ENSG00000111328	12	122402952	C	T	chr12_122402952_C_T	53	0.39881	0.0860419	-0.160809	0.0923363	SNP	101	168	0.87494	ENSG00000111328	ENSG00000111328	24.036	rs1392142
QTS000001	ftp://ftp.ebi.ac.uk/pub/databases/spot/eQTL/sumstats/QTS000001/QTD000001/QTD000001.all.tsv.gz	ENSG00000130779	12	122402952	C	T	chr12_122402952_C_T	53	0.39881	0.47339	-0.112991	0.156731	SNP	101	168	0.87494	ENSG00000130779	ENSG00000130779	30.634	rs1392142
QTS000001	ftp://ftp.ebi.ac.uk/pub/databases/spot/eQTL/sumstats/QTS000001/QTD000001/QTD000001.all.tsv.gz	ENSG00000130787	12	122402952	C	T	chr12_122402952_C_T	53	0.39881	0.424076	0.104924	0.130479	SNP	101	168	0.87494	ENSG00000130787	ENSG00000130787	0.91	rs1392142
QTS000001	ftp://ftp.ebi.ac.uk/pub/databases/spot/eQTL/sumstats/QTS000001/QTD000001/QTD000001.all.tsv.gz	ENSG00000130921	12	122402952	C	T	chr12_122402952_C_T	53	0.39881	0.656781	0.0426427	0.0955482	SNP	101	168	0.87494	ENSG00000130921	ENSG00000130921	4.026	rs1392142
QTS000001	ftp://ftp.ebi.ac.uk/pub/databases/spot/eQTL/sumstats/QTS000001/QTD000001/QTD000001.all.tsv.gz	ENSG00000139697	12	122402952	C	T	chr12_122402952_C_T	53	0.39881	0.78006	0.0426236	0.152046	SNP	101	168	0.87494	ENSG00000139697	ENSG00000139697	33.665	rs1392142
QTS000001	ftp://ftp.ebi.ac.uk/pub/databases/spot/eQTL/sumstats/QTS000001/QTD000001/QTD000001.all.tsv.gz	ENSG00000139718	12	122402952	C	T	chr12_122402952_C_T	53	0.39881	0.961708	0.00544249	0.112949	SNP	101	168	0.87494	ENSG00000139718	ENSG00000139718	33.333	rs1392142
QTS000001	ftp://ftp.ebi.ac.uk/pub/databases/spot/eQTL/sumstats/QTS000001/QTD000001/QTD000001.all.tsv.gz	ENSG00000139719	12	122402952	C	T	chr12_122402952_C_T	53	0.39881	0.531647	-0.0760672	0.120999	SNP	101	168	0.87494	ENSG00000139719	ENSG00000139719	16.263	rs1392142
QTS000001	ftp://ftp.ebi.ac.uk/pub/databases/spot/eQTL/sumstats/QTS000001/QTD000001/QTD000001.all.tsv.gz	ENSG00000139722	12	122402952	C	T	chr12_122402952_C_T	53	0.39881	0.786529	-0.0430874	0.158482	SNP	101	168	0.87494	ENSG00000139722	ENSG00000139722	38.738	rs1392142
QTS000001	ftp://ftp.ebi.ac.uk/pub/databases/spot/eQTL/sumstats/QTS000001/QTD000001/QTD000001.all.tsv.gz	ENSG00000139725	12	122402952	C	T	chr12_122402952_C_T	53	0.39881	0.717826	0.0436154	0.120202	SNP	101	168	0.87494	ENSG00000139725	ENSG00000139725	14.378	rs1392142
QTS000001	ftp://ftp.ebi.ac.uk/pub/databases/spot/eQTL/sumstats/QTS000001/QTD000001/QTD000001.all.tsv.gz	ENSG00000139726	12	122402952	C	T	chr12_122402952_C_T	53	0.39881	0.582953	0.0571	0.103503	SNP	101	168	0.87494	ENSG00000139726	ENSG00000139726	74.743	rs1392142
QTS000001	ftp://ftp.ebi.ac.uk/pub/databases/spot/eQTL/sumstats/QTS000001/QTD000001/QTD000001.all.tsv.gz	ENSG00000150967	12	122402952	C	T	chr12_122402952_C_T	53	0.39881	0.431071	0.0889763	0.112343	SNP	101	168	0.87494	ENSG00000150967	ENSG00000150967	1.43	rs1392142
QTS000001	ftp://ftp.ebi.ac.uk/pub/databases/spot/eQTL/sumstats/QTS000001/QTD000001/QTD000001.all.tsv.gz	ENSG00000158113	12	122402952	C	T	chr12_122402952_C_T	53	0.39881	0.492854	0.0936791	0.135876	SNP	101	168	0.87494	ENSG00000158113	ENSG00000158113	0.675	rs1392142
QTS000001	ftp://ftp.ebi.ac.uk/pub/databases/spot/eQTL/sumstats/QTS000001/QTD000001/QTD000001.all.tsv.gz	ENSG00000175727	12	122402952	C	T	chr12_122402952_C_T	53	0.39881	0.426951	0.086241	0.107917	SNP	101	168	0.87494	ENSG00000175727	ENSG00000175727	41.682	rs1392142
QTS000001	ftp://ftp.ebi.ac.uk/pub/databases/spot/eQTL/sumstats/QTS000001/QTD000001/QTD000001.all.tsv.gz	ENSG00000182196	12	122402952	C	T	chr12_122402952_C_T	53	0.39881	0.987426	0.0011882	0.0751191	SNP	101	168	0.87494	ENSG00000182196	ENSG00000182196	0.876	rs1392142
QTS000001	ftp://ftp.ebi.ac.uk/pub/databases/spot/eQTL/sumstats/QTS000001/QTD000001/QTD000001.all.tsv.gz	ENSG00000183955	12	122402952	C	T	chr12_122402952_C_T	53	0.39881	0.93246	-0.0123682	0.145405	SNP	101	168	0.87494	ENSG00000183955	ENSG00000183955	43.695	rs1392142
QTS000001	ftp://ftp.ebi.ac.uk/pub/databases/spot/eQTL/sumstats/QTS000001/QTD000001/QTD000001.all.tsv.gz	ENSG00000184047	12	122402952	C	T	chr12_122402952_C_T	53	0.39881	0.792082	0.0265211	0.100219	SNP	101	168	0.87494	ENSG00000184047	ENSG00000184047	1.1	rs1392142
QTS000001	ftp://ftp.ebi.ac.uk/pub/databases/spot/eQTL/sumstats/QTS000001/QTD000001/QTD000001.all.tsv.gz	ENSG00000184445	12	122402952	C	T	chr12_122402952_C_T	53	0.39881	0.836454	-0.0161018	0.0777067	SNP	101	168	0.87494	ENSG00000184445	ENSG00000184445	17.833	rs1392142
QTS000001	ftp://ftp.ebi.ac.uk/pub/databases/spot/eQTL/sumstats/QTS000001/QTD000001/QTD000001.all.tsv.gz	ENSG00000188735	12	122402952	C	T	chr12_122402952_C_T	53	0.39881	0.148194	0.156573	0.107072	SNP	101	168	0.87494	ENSG00000188735	ENSG00000188735	4.798	rs1392142
QTS000001	ftp://ftp.ebi.ac.uk/pub/databases/spot/eQTL/sumstats/QTS000001/QTD000001/QTD000001.all.tsv.gz	ENSG00000212694	12	122402952	C	T	chr12_122402952_C_T	53	0.39881	0.905908	0.0140676	0.118577	SNP	101	168	0.87494	ENSG00000212694	ENSG00000212694	6.415	rs1392142
QTS000001	ftp://ftp.ebi.ac.uk/pub/databases/spot/eQTL/sumstats/QTS000001/QTD000001/QTD000001.all.tsv.gz	ENSG00000256092	12	122402952	C	T	chr12_122402952_C_T	53	0.39881	0.0255969	0.230014	0.100809	SNP	101	168	0.87494	ENSG00000256092	ENSG00000256092	1.05	rs1392142
QTS000001	ftp://ftp.ebi.ac.uk/pub/databases/spot/eQTL/sumstats/QTS000001/QTD000001/QTD000001.all.tsv.gz	ENSG00000256152	12	122402952	C	T	chr12_122402952_C_T	53	0.39881	0.069309	-0.196556	0.106526	SNP	101	168	0.87494	ENSG00000256152	ENSG00000256152	0.535	rs1392142
QTS000001	ftp://ftp.ebi.ac.uk/pub/databases/spot/eQTL/sumstats/QTS000001/QTD000001/QTD000001.all.tsv.gz	ENSG00000256546	12	122402952	C	T	chr12_122402952_C_T	53	0.39881	0.17966	-0.170316	0.125643	SNP	101	168	0.87494	ENSG00000256546	ENSG00000256546	6.038	rs1392142
QTS000001	ftp://ftp.ebi.ac.uk/pub/databases/spot/eQTL/sumstats/QTS000001/QTD000001/QTD000001.all.tsv.gz	ENSG00000256742	12	122402952	C	T	chr12_122402952_C_T	53	0.39881	0.0783899	0.165907	0.0928601	SNP	101	168	0.87494	ENSG00000256742	ENSG00000256742	3.388	rs1392142
QTS000001	ftp://ftp.ebi.ac.uk/pub/databases/spot/eQTL/sumstats/QTS000001/QTD000001/QTD000001.all.tsv.gz	ENSG00000274191	12	122402952	C	T	chr12_122402952_C_T	53	0.39881	0.257793	0.119735	0.104934	SNP	101	168	0.87494	ENSG00000274191	ENSG00000274191	0.434	rs1392142
QTS000001	ftp://ftp.ebi.ac.uk/pub/databases/spot/eQTL/sumstats/QTS000001/QTD000001/QTD000001.all.tsv.gz	ENSG00000276045	12	122402952	C	T	chr12_122402952_C_T	53	0.39881	0.0694805	-0.160532	0.0870577	SNP	101	168	0.87494	ENSG00000276045	ENSG00000276045	166.288	rs1392142
QTS000001	ftp://ftp.ebi.ac.uk/pub/databases/spot/eQTL/sumstats/QTS000001/QTD000001/QTD000001.all.tsv.gz	ENSG00000278084	12	122402952	C	T	chr12_122402952_C_T	53	0.39881	0.55865	-0.0584396	0.0994371	SNP	101	168	0.87494	ENSG00000278084	ENSG00000278084	0	rs1392142
QTS000001	ftp://ftp.ebi.ac.uk/pub/databases/spot/eQTL/sumstats/QTS000001/QTD000001/QTD000001.all.tsv.gz	ENSG00000286586	12	122402952	C	T	chr12_122402952_C_T	53	0.39881	0.0808582	-0.233307	0.131685	SNP	101	168	0.87494	ENSG00000286586	ENSG00000286586	0.68	rs1392142
QTS000001	ftp://ftp.ebi.ac.uk/pub/databases/spot/eQTL/sumstats/QTS000001/QTD000001/QTD000001.all.tsv.gz	ENSG00000033030	12	122403497	TTG	T	chr12_122403497_TTG_T	60	0.47619	0.69122	0.0345117	0.0865235	INDEL	80	168	0.73918	ENSG00000033030	ENSG00000033030	14.952	rs67992395
QTS000001	ftp://ftp.ebi.ac.uk/pub/databases/spot/eQTL/sumstats/QTS000001/QTD000001/QTD000001.all.tsv.gz	ENSG00000033030	12	122403497	TTG	T	chr12_122403497_TTG_T	60	0.47619	0.69122	0.0345117	0.0865235	INDEL	80	168	0.73918	ENSG00000033030	ENSG00000033030	14.952	rs71082985
QTS000001	ftp://ftp.ebi.ac.uk/pub/databases/spot/eQTL/sumstats/QTS000001/QTD000001/QTD000001.all.tsv.gz	ENSG00000051825	12	122403497	TTG	T	chr12_122403497_TTG_T	60	0.47619	0.925514	0.0064836	0.0690973	INDEL	80	168	0.73918	ENSG00000051825	ENSG00000051825	9.203	rs67992395
QTS000001	ftp://ftp.ebi.ac.uk/pub/databases/spot/eQTL/sumstats/QTS000001/QTD000001/QTD000001.all.tsv.gz	ENSG00000051825	12	122403497	TTG	T	chr12_122403497_TTG_T	60	0.47619	0.925514	0.0064836	0.0690973	INDEL	80	168	0.73918	ENSG00000051825	ENSG00000051825	9.203	rs71082985
QTS000001	ftp://ftp.ebi.ac.uk/pub/databases/spot/eQTL/sumstats/QTS000001/QTD000001/QTD000001.all.tsv.gz	ENSG00000089094	12	122403497	TTG	T	chr12_122403497_TTG_T	60	0.47619	0.993354	0.000854333	0.102194	INDEL	80	168	0.73918	ENSG00000089094	ENSG00000089094	41.011	rs67992395
QTS000001	ftp://ftp.ebi.ac.uk/pub/databases/spot/eQTL/sumstats/QTS000001/QTD000001/QTD000001.all.tsv.gz	ENSG00000089094	12	122403497	TTG	T	chr12_122403497_TTG_T	60	0.47619	0.993354	0.000854333	0.102194	INDEL	80	168	0.73918	ENSG00000089094	ENSG00000089094	41.011	rs71082985
QTS000001	ftp://ftp.ebi.ac.uk/pub/databases/spot/eQTL/sumstats/QTS000001/QTD000001/QTD000001.all.tsv.gz	ENSG00000090975	12	122403497	TTG	T	chr12_122403497_TTG_T	60	0.47619	0.110027	-0.215719	0.133249	INDEL	80	168	0.73918	ENSG00000090975	ENSG00000090975	1.37	rs67992395
QTS000001	ftp://ftp.ebi.ac.uk/pub/databases/spot/eQTL/sumstats/QTS000001/QTD000001/QTD000001.all.tsv.gz	ENSG00000090975	12	122403497	TTG	T	chr12_122403497_TTG_T	60	0.47619	0.110027	-0.215719	0.133249	INDEL	80	168	0.73918	ENSG00000090975	ENSG00000090975	1.37	rs71082985
QTS000001	ftp://ftp.ebi.ac.uk/pub/databases/spot/eQTL/sumstats/QTS000001/QTD000001/QTD000001.all.tsv.gz	ENSG00000110801	12	122403497	TTG	T	chr12_122403497_TTG_T	60	0.47619	0.880105	-0.01302	0.0859999	INDEL	80	168	0.73918	ENSG00000110801	ENSG00000110801	5.228	rs67992395
QTS000001	ftp://ftp.ebi.ac.uk/pub/databases/spot/eQTL/sumstats/QTS000001/QTD000001/QTD000001.all.tsv.gz	ENSG00000110801	12	122403497	TTG	T	chr12_122403497_TTG_T	60	0.47619	0.880105	-0.01302	0.0859999	INDEL	80	168	0.73918	ENSG00000110801	ENSG00000110801	5.228	rs71082985
QTS000001	ftp://ftp.ebi.ac.uk/pub/databases/spot/eQTL/sumstats/QTS000001/QTD000001/QTD000001.all.tsv.gz	ENSG00000110987	12	122403497	TTG	T	chr12_122403497_TTG_T	60	0.47619	0.973137	-0.00410806	0.121551	INDEL	80	168	0.73918	ENSG00000110987	ENSG00000110987	4.196	rs67992395
QTS000001	ftp://ftp.ebi.ac.uk/pub/databases/spot/eQTL/sumstats/QTS000001/QTD000001/QTD000001.all.tsv.gz	ENSG00000110987	12	122403497	TTG	T	chr12_122403497_TTG_T	60	0.47619	0.973137	-0.00410806	0.121551	INDEL	80	168	0.73918	ENSG00000110987	ENSG00000110987	4.196	rs71082985
QTS000001	ftp://ftp.ebi.ac.uk/pub/databases/spot/eQTL/sumstats/QTS000001/QTD000001/QTD000001.all.tsv.gz	ENSG00000111011	12	122403497	TTG	T	chr12_122403497_TTG_T	60	0.47619	0.55578	-0.0566285	0.0956548	INDEL	80	168	0.73918	ENSG00000111011	ENSG00000111011	25.343	rs67992395
QTS000001	ftp://ftp.ebi.ac.uk/pub/databases/spot/eQTL/sumstats/QTS000001/QTD000001/QTD000001.all.tsv.gz	ENSG00000111011	12	122403497	TTG	T	chr12_122403497_TTG_T	60	0.47619	0.55578	-0.0566285	0.0956548	INDEL	80	168	0.73918	ENSG00000111011	ENSG00000111011	25.343	rs71082985
QTS000001	ftp://ftp.ebi.ac.uk/pub/databases/spot/eQTL/sumstats/QTS000001/QTD000001/QTD000001.all.tsv.gz	ENSG00000111325	12	122403497	TTG	T	chr12_122403497_TTG_T	60	0.47619	0.978133	-0.00271267	0.0986072	INDEL	80	168	0.73918	ENSG00000111325	ENSG00000111325	1.478	rs67992395
QTS000001	ftp://ftp.ebi.ac.uk/pub/databases/spot/eQTL/sumstats/QTS000001/QTD000001/QTD000001.all.tsv.gz	ENSG00000111325	12	122403497	TTG	T	chr12_122403497_TTG_T	60	0.47619	0.978133	-0.00271267	0.0986072	INDEL	80	168	0.73918	ENSG00000111325	ENSG00000111325	1.478	rs71082985
QTS000001	ftp://ftp.ebi.ac.uk/pub/databases/spot/eQTL/sumstats/QTS000001/QTD000001/QTD000001.all.tsv.gz	ENSG00000111328	12	122403497	TTG	T	chr12_122403497_TTG_T	60	0.47619	0.154912	-0.143342	0.0996713	INDEL	80	168	0.73918	ENSG00000111328	ENSG00000111328	24.036	rs67992395
QTS000001	ftp://ftp.ebi.ac.uk/pub/databases/spot/eQTL/sumstats/QTS000001/QTD000001/QTD000001.all.tsv.gz	ENSG00000111328	12	122403497	TTG	T	chr12_122403497_TTG_T	60	0.47619	0.154912	-0.143342	0.0996713	INDEL	80	168	0.73918	ENSG00000111328	ENSG00000111328	24.036	rs71082985
QTS000001	ftp://ftp.ebi.ac.uk/pub/databases/spot/eQTL/sumstats/QTS000001/QTD000001/QTD000001.all.tsv.gz	ENSG00000130779	12	122403497	TTG	T	chr12_122403497_TTG_T	60	0.47619	0.405823	-0.140369	0.167828	INDEL	80	168	0.73918	ENSG00000130779	ENSG00000130779	30.634	rs67992395
QTS000001	ftp://ftp.ebi.ac.uk/pub/databases/spot/eQTL/sumstats/QTS000001/QTD000001/QTD000001.all.tsv.gz	ENSG00000130779	12	122403497	TTG	T	chr12_122403497_TTG_T	60	0.47619	0.405823	-0.140369	0.167828	INDEL	80	168	0.73918	ENSG00000130779	ENSG00000130779	30.634	rs71082985
QTS000001	ftp://ftp.ebi.ac.uk/pub/databases/spot/eQTL/sumstats/QTS000001/QTD000001/QTD000001.all.tsv.gz	ENSG00000130787	12	122403497	TTG	T	chr12_122403497_TTG_T	60	0.47619	0.0888855	0.237474	0.137614	INDEL	80	168	0.73918	ENSG00000130787	ENSG00000130787	0.91	rs67992395
QTS000001	ftp://ftp.ebi.ac.uk/pub/databases/spot/eQTL/sumstats/QTS000001/QTD000001/QTD000001.all.tsv.gz	ENSG00000130787	12	122403497	TTG	T	chr12_122403497_TTG_T	60	0.47619	0.0888855	0.237474	0.137614	INDEL	80	168	0.73918	ENSG00000130787	ENSG00000130787	0.91	rs71082985
QTS000001	ftp://ftp.ebi.ac.uk/pub/databases/spot/eQTL/sumstats/QTS000001/QTD000001/QTD000001.all.tsv.gz	ENSG00000130921	12	122403497	TTG	T	chr12_122403497_TTG_T	60	0.47619	0.90746	0.0119684	0.102583	INDEL	80	168	0.73918	ENSG00000130921	ENSG00000130921	4.026	rs67992395
QTS000001	ftp://ftp.ebi.ac.uk/pub/databases/spot/eQTL/sumstats/QTS000001/QTD000001/QTD000001.all.tsv.gz	ENSG00000130921	12	122403497	TTG	T	chr12_122403497_TTG_T	60	0.47619	0.90746	0.0119684	0.102583	INDEL	80	168	0.73918	ENSG00000130921	ENSG00000130921	4.026	rs71082985
QTS000001	ftp://ftp.ebi.ac.uk/pub/databases/spot/eQTL/sumstats/QTS000001/QTD000001/QTD000001.all.tsv.gz	ENSG00000139697	12	122403497	TTG	T	chr12_122403497_TTG_T	60	0.47619	0.67288	-0.0690716	0.162902	INDEL	80	168	0.73918	ENSG00000139697	ENSG00000139697	33.665	rs67992395
QTS000001	ftp://ftp.ebi.ac.uk/pub/databases/spot/eQTL/sumstats/QTS000001/QTD000001/QTD000001.all.tsv.gz	ENSG00000139697	12	122403497	TTG	T	chr12_122403497_TTG_T	60	0.47619	0.67288	-0.0690716	0.162902	INDEL	80	168	0.73918	ENSG00000139697	ENSG00000139697	33.665	rs71082985
QTS000001	ftp://ftp.ebi.ac.uk/pub/databases/spot/eQTL/sumstats/QTS000001/QTD000001/QTD000001.all.tsv.gz	ENSG00000139718	12	122403497	TTG	T	chr12_122403497_TTG_T	60	0.47619	0.808296	-0.0294833	0.121052	INDEL	80	168	0.73918	ENSG00000139718	ENSG00000139718	33.333	rs67992395
QTS000001	ftp://ftp.ebi.ac.uk/pub/databases/spot/eQTL/sumstats/QTS000001/QTD000001/QTD000001.all.tsv.gz	ENSG00000139718	12	122403497	TTG	T	chr12_122403497_TTG_T	60	0.47619	0.808296	-0.0294833	0.121052	INDEL	80	168	0.73918	ENSG00000139718	ENSG00000139718	33.333	rs71082985
QTS000001	ftp://ftp.ebi.ac.uk/pub/databases/spot/eQTL/sumstats/QTS000001/QTD000001/QTD000001.all.tsv.gz	ENSG00000139719	12	122403497	TTG	T	chr12_122403497_TTG_T	60	0.47619	0.286832	-0.138502	0.129031	INDEL	80	168	0.73918	ENSG00000139719	ENSG00000139719	16.263	rs67992395
QTS000001	ftp://ftp.ebi.ac.uk/pub/databases/spot/eQTL/sumstats/QTS000001/QTD000001/QTD000001.all.tsv.gz	ENSG00000139719	12	122403497	TTG	T	chr12_122403497_TTG_T	60	0.47619	0.286832	-0.138502	0.129031	INDEL	80	168	0.73918	ENSG00000139719	ENSG00000139719	16.263	rs71082985
QTS000001	ftp://ftp.ebi.ac.uk/pub/databases/spot/eQTL/sumstats/QTS000001/QTD000001/QTD000001.all.tsv.gz	ENSG00000139722	12	122403497	TTG	T	chr12_122403497_TTG_T	60	0.47619	0.562225	-0.0987655	0.169596	INDEL	80	168	0.73918	ENSG00000139722	ENSG00000139722	38.738	rs67992395
QTS000001	ftp://ftp.ebi.ac.uk/pub/databases/spot/eQTL/sumstats/QTS000001/QTD000001/QTD000001.all.tsv.gz	ENSG00000139722	12	122403497	TTG	T	chr12_122403497_TTG_T	60	0.47619	0.562225	-0.0987655	0.169596	INDEL	80	168	0.73918	ENSG00000139722	ENSG00000139722	38.738	rs71082985
QTS000001	ftp://ftp.ebi.ac.uk/pub/databases/spot/eQTL/sumstats/QTS000001/QTD000001/QTD000001.all.tsv.gz	ENSG00000139725	12	122403497	TTG	T	chr12_122403497_TTG_T	60	0.47619	0.775299	0.0369464	0.128925	INDEL	80	168	0.73918	ENSG00000139725	ENSG00000139725	14.378	rs67992395
QTS000001	ftp://ftp.ebi.ac.uk/pub/databases/spot/eQTL/sumstats/QTS000001/QTD000001/QTD000001.all.tsv.gz	ENSG00000139725	12	122403497	TTG	T	chr12_122403497_TTG_T	60	0.47619	0.775299	0.0369464	0.128925	INDEL	80	168	0.73918	ENSG00000139725	ENSG00000139725	14.378	rs71082985
QTS000001	ftp://ftp.ebi.ac.uk/pub/databases/spot/eQTL/sumstats/QTS000001/QTD000001/QTD000001.all.tsv.gz	ENSG00000139726	12	122403497	TTG	T	chr12_122403497_TTG_T	60	0.47619	0.465039	0.0813898	0.110786	INDEL	80	168	0.73918	ENSG00000139726	ENSG00000139726	74.743	rs67992395
QTS000001	ftp://ftp.ebi.ac.uk/pub/databases/spot/eQTL/sumstats/QTS000001/QTD000001/QTD000001.all.tsv.gz	ENSG00000139726	12	122403497	TTG	T	chr12_122403497_TTG_T	60	0.47619	0.465039	0.0813898	0.110786	INDEL	80	168	0.73918	ENSG00000139726	ENSG00000139726	74.743	rs71082985
QTS000001	ftp://ftp.ebi.ac.uk/pub/databases/spot/eQTL/sumstats/QTS000001/QTD000001/QTD000001.all.tsv.gz	ENSG00000150967	12	122403497	TTG	T	chr12_122403497_TTG_T	60	0.47619	0.640724	0.0566283	0.120806	INDEL	80	168	0.73918	ENSG00000150967	ENSG00000150967	1.43	rs67992395
QTS000001	ftp://ftp.ebi.ac.uk/pub/databases/spot/eQTL/sumstats/QTS000001/QTD000001/QTD000001.all.tsv.gz	ENSG00000150967	12	122403497	TTG	T	chr12_122403497_TTG_T	60	0.47619	0.640724	0.0566283	0.120806	INDEL	80	168	0.73918	ENSG00000150967	ENSG00000150967	1.43	rs71082985
QTS000001	ftp://ftp.ebi.ac.uk/pub/databases/spot/eQTL/sumstats/QTS000001/QTD000001/QTD000001.all.tsv.gz	ENSG00000158113	12	122403497	TTG	T	chr12_122403497_TTG_T	60	0.47619	0.501075	0.0985469	0.145703	INDEL	80	168	0.73918	ENSG00000158113	ENSG00000158113	0.675	rs67992395
QTS000001	ftp://ftp.ebi.ac.uk/pub/databases/spot/eQTL/sumstats/QTS000001/QTD000001/QTD000001.all.tsv.gz	ENSG00000158113	12	122403497	TTG	T	chr12_122403497_TTG_T	60	0.47619	0.501075	0.0985469	0.145703	INDEL	80	168	0.73918	ENSG00000158113	ENSG00000158113	0.675	rs71082985
QTS000001	ftp://ftp.ebi.ac.uk/pub/databases/spot/eQTL/sumstats/QTS000001/QTD000001/QTD000001.all.tsv.gz	ENSG00000175727	12	122403497	TTG	T	chr12_122403497_TTG_T	60	0.47619	0.796874	0.0300213	0.116185	INDEL	80	168	0.73918	ENSG00000175727	ENSG00000175727	41.682	rs67992395
QTS000001	ftp://ftp.ebi.ac.uk/pub/databases/spot/eQTL/sumstats/QTS000001/QTD000001/QTD000001.all.tsv.gz	ENSG00000175727	12	122403497	TTG	T	chr12_122403497_TTG_T	60	0.47619	0.796874	0.0300213	0.116185	INDEL	80	168	0.73918	ENSG00000175727	ENSG00000175727	41.682	rs71082985
QTS000001	ftp://ftp.ebi.ac.uk/pub/databases/spot/eQTL/sumstats/QTS000001/QTD000001/QTD000001.all.tsv.gz	ENSG00000182196	12	122403497	TTG	T	chr12_122403497_TTG_T	60	0.47619	0.860645	0.0141891	0.0805236	INDEL	80	168	0.73918	ENSG00000182196	ENSG00000182196	0.876	rs67992395
QTS000001	ftp://ftp.ebi.ac.uk/pub/databases/spot/eQTL/sumstats/QTS000001/QTD000001/QTD000001.all.tsv.gz	ENSG00000182196	12	122403497	TTG	T	chr12_122403497_TTG_T	60	0.47619	0.860645	0.0141891	0.0805236	INDEL	80	168	0.73918	ENSG00000182196	ENSG00000182196	0.876	rs71082985
QTS000001	ftp://ftp.ebi.ac.uk/pub/databases/spot/eQTL/sumstats/QTS000001/QTD000001/QTD000001.all.tsv.gz	ENSG00000183955	12	122403497	TTG	T	chr12_122403497_TTG_T	60	0.47619	0.975964	-0.00471453	0.155909	INDEL	80	168	0.73918	ENSG00000183955	ENSG00000183955	43.695	rs67992395
QTS000001	ftp://ftp.ebi.ac.uk/pub/databases/spot/eQTL/sumstats/QTS000001/QTD000001/QTD000001.all.tsv.gz	ENSG00000183955	12	122403497	TTG	T	chr12_122403497_TTG_T	60	0.47619	0.975964	-0.00471453	0.155909	INDEL	80	168	0.73918	ENSG00000183955	ENSG00000183955	43.695	rs71082985
QTS000001	ftp://ftp.ebi.ac.uk/pub/databases/spot/eQTL/sumstats/QTS000001/QTD000001/QTD000001.all.tsv.gz	ENSG00000184047	12	122403497	TTG	T	chr12_122403497_TTG_T	60	0.47619	0.745438	0.0350167	0.107425	INDEL	80	168	0.73918	ENSG00000184047	ENSG00000184047	1.1	rs67992395
QTS000001	ftp://ftp.ebi.ac.uk/pub/databases/spot/eQTL/sumstats/QTS000001/QTD000001/QTD000001.all.tsv.gz	ENSG00000184047	12	122403497	TTG	T	chr12_122403497_TTG_T	60	0.47619	0.745438	0.0350167	0.107425	INDEL	80	168	0.73918	ENSG00000184047	ENSG00000184047	1.1	rs71082985
QTS000001	ftp://ftp.ebi.ac.uk/pub/databases/spot/eQTL/sumstats/QTS000001/QTD000001/QTD000001.all.tsv.gz	ENSG00000184445	12	122403497	TTG	T	chr12_122403497_TTG_T	60	0.47619	0.717935	-0.0301996	0.0832626	INDEL	80	168	0.73918	ENSG00000184445	ENSG00000184445	17.833	rs67992395
QTS000001	ftp://ftp.ebi.ac.uk/pub/databases/spot/eQTL/sumstats/QTS000001/QTD000001/QTD000001.all.tsv.gz	ENSG00000184445	12	122403497	TTG	T	chr12_122403497_TTG_T	60	0.47619	0.717935	-0.0301996	0.0832626	INDEL	80	168	0.73918	ENSG00000184445	ENSG00000184445	17.833	rs71082985
QTS000001	ftp://ftp.ebi.ac.uk/pub/databases/spot/eQTL/sumstats/QTS000001/QTD000001/QTD000001.all.tsv.gz	ENSG00000188735	12	122403497	TTG	T	chr12_122403497_TTG_T	60	0.47619	0.370008	0.104569	0.115885	INDEL	80	168	0.73918	ENSG00000188735	ENSG00000188735	4.798	rs67992395
QTS000001	ftp://ftp.ebi.ac.uk/pub/databases/spot/eQTL/sumstats/QTS000001/QTD000001/QTD000001.all.tsv.gz	ENSG00000188735	12	122403497	TTG	T	chr12_122403497_TTG_T	60	0.47619	0.370008	0.104569	0.115885	INDEL	80	168	0.73918	ENSG00000188735	ENSG00000188735	4.798	rs71082985
QTS000001	ftp://ftp.ebi.ac.uk/pub/databases/spot/eQTL/sumstats/QTS000001/QTD000001/QTD000001.all.tsv.gz	ENSG00000212694	12	122403497	TTG	T	chr12_122403497_TTG_T	60	0.47619	0.576844	0.0711263	0.126861	INDEL	80	168	0.73918	ENSG00000212694	ENSG00000212694	6.415	rs67992395
QTS000001	ftp://ftp.ebi.ac.uk/pub/databases/spot/eQTL/sumstats/QTS000001/QTD000001/QTD000001.all.tsv.gz	ENSG00000212694	12	122403497	TTG	T	chr12_122403497_TTG_T	60	0.47619	0.576844	0.0711263	0.126861	INDEL	80	168	0.73918	ENSG00000212694	ENSG00000212694	6.415	rs71082985
QTS000001	ftp://ftp.ebi.ac.uk/pub/databases/spot/eQTL/sumstats/QTS000001/QTD000001/QTD000001.all.tsv.gz	ENSG00000256092	12	122403497	TTG	T	chr12_122403497_TTG_T	60	0.47619	0.109468	0.178387	0.110013	INDEL	80	168	0.73918	ENSG00000256092	ENSG00000256092	1.05	rs67992395
QTS000001	ftp://ftp.ebi.ac.uk/pub/databases/spot/eQTL/sumstats/QTS000001/QTD000001/QTD000001.all.tsv.gz	ENSG00000256092	12	122403497	TTG	T	chr12_122403497_TTG_T	60	0.47619	0.109468	0.178387	0.110013	INDEL	80	168	0.73918	ENSG00000256092	ENSG00000256092	1.05	rs71082985
QTS000001	ftp://ftp.ebi.ac.uk/pub/databases/spot/eQTL/sumstats/QTS000001/QTD000001/QTD000001.all.tsv.gz	ENSG00000256152	12	122403497	TTG	T	chr12_122403497_TTG_T	60	0.47619	0.839606	-0.0237629	0.116965	INDEL	80	168	0.73918	ENSG00000256152	ENSG00000256152	0.535	rs67992395
QTS000001	ftp://ftp.ebi.ac.uk/pub/databases/spot/eQTL/sumstats/QTS000001/QTD000001/QTD000001.all.tsv.gz	ENSG00000256152	12	122403497	TTG	T	chr12_122403497_TTG_T	60	0.47619	0.839606	-0.0237629	0.116965	INDEL	80	168	0.73918	ENSG00000256152	ENSG00000256152	0.535	rs71082985
QTS000001	ftp://ftp.ebi.ac.uk/pub/databases/spot/eQTL/sumstats/QTS000001/QTD000001/QTD000001.all.tsv.gz	ENSG00000256546	12	122403497	TTG	T	chr12_122403497_TTG_T	60	0.47619	0.222463	-0.166223	0.135019	INDEL	80	168	0.73918	ENSG00000256546	ENSG00000256546	6.038	rs67992395
QTS000001	ftp://ftp.ebi.ac.uk/pub/databases/spot/eQTL/sumstats/QTS000001/QTD000001/QTD000001.all.tsv.gz	ENSG00000256546	12	122403497	TTG	T	chr12_122403497_TTG_T	60	0.47619	0.222463	-0.166223	0.135019	INDEL	80	168	0.73918	ENSG00000256546	ENSG00000256546	6.038	rs71082985
QTS000001	ftp://ftp.ebi.ac.uk/pub/databases/spot/eQTL/sumstats/QTS000001/QTD000001/QTD000001.all.tsv.gz	ENSG00000256742	12	122403497	TTG	T	chr12_122403497_TTG_T	60	0.47619	0.367387	0.091857	0.101238	INDEL	80	168	0.73918	ENSG00000256742	ENSG00000256742	3.388	rs67992395
QTS000001	ftp://ftp.ebi.ac.uk/pub/databases/spot/eQTL/sumstats/QTS000001/QTD000001/QTD000001.all.tsv.gz	ENSG00000256742	12	122403497	TTG	T	chr12_122403497_TTG_T	60	0.47619	0.367387	0.091857	0.101238	INDEL	80	168	0.73918	ENSG00000256742	ENSG00000256742	3.388	rs71082985
QTS000001	ftp://ftp.ebi.ac.uk/pub/databases/spot/eQTL/sumstats/QTS000001/QTD000001/QTD000001.all.tsv.gz	ENSG00000274191	12	122403497	TTG	T	chr12_122403497_TTG_T	60	0.47619	0.210231	0.14199	0.112271	INDEL	80	168	0.73918	ENSG00000274191	ENSG00000274191	0.434	rs67992395
QTS000001	ftp://ftp.ebi.ac.uk/pub/databases/spot/eQTL/sumstats/QTS000001/QTD000001/QTD000001.all.tsv.gz	ENSG00000274191	12	122403497	TTG	T	chr12_122403497_TTG_T	60	0.47619	0.210231	0.14199	0.112271	INDEL	80	168	0.73918	ENSG00000274191	ENSG00000274191	0.434	rs71082985
QTS000001	ftp://ftp.ebi.ac.uk/pub/databases/spot/eQTL/sumstats/QTS000001/QTD000001/QTD000001.all.tsv.gz	ENSG00000276045	12	122403497	TTG	T	chr12_122403497_TTG_T	60	0.47619	0.213641	-0.118668	0.094541	INDEL	80	168	0.73918	ENSG00000276045	ENSG00000276045	166.288	rs67992395
QTS000001	ftp://ftp.ebi.ac.uk/pub/databases/spot/eQTL/sumstats/QTS000001/QTD000001/QTD000001.all.tsv.gz	ENSG00000276045	12	122403497	TTG	T	chr12_122403497_TTG_T	60	0.47619	0.213641	-0.118668	0.094541	INDEL	80	168	0.73918	ENSG00000276045	ENSG00000276045	166.288	rs71082985
QTS000001	ftp://ftp.ebi.ac.uk/pub/databases/spot/eQTL/sumstats/QTS000001/QTD000001/QTD000001.all.tsv.gz	ENSG00000278084	12	122403497	TTG	T	chr12_122403497_TTG_T	60	0.47619	0.585713	-0.0584048	0.10665	INDEL	80	168	0.73918	ENSG00000278084	ENSG00000278084	0	rs67992395
QTS000001	ftp://ftp.ebi.ac.uk/pub/databases/spot/eQTL/sumstats/QTS000001/QTD000001/QTD000001.all.tsv.gz	ENSG00000278084	12	122403497	TTG	T	chr12_122403497_TTG_T	60	0.47619	0.585713	-0.0584048	0.10665	INDEL	80	168	0.73918	ENSG00000278084	ENSG00000278084	0	rs71082985
QTS000001	ftp://ftp.ebi.ac.uk/pub/databases/spot/eQTL/sumstats/QTS000001/QTD000001/QTD000001.all.tsv.gz	ENSG00000286586	12	122403497	TTG	T	chr12_122403497_TTG_T	60	0.47619	0.070809	-0.258682	0.140968	INDEL	80	168	0.73918	ENSG00000286586	ENSG00000286586	0.68	rs67992395
QTS000001	ftp://ftp.ebi.ac.uk/pub/databases/spot/eQTL/sumstats/QTS000001/QTD000001/QTD000001.all.tsv.gz	ENSG00000286586	12	122403497	TTG	T	chr12_122403497_TTG_T	60	0.47619	0.070809	-0.258682	0.140968	INDEL	80	168	0.73918	ENSG00000286586	ENSG00000286586	0.68	rs71082985
QTS000001	ftp://ftp.ebi.ac.uk/pub/databases/spot/eQTL/sumstats/QTS000001/QTD000001/QTD000001.all.tsv.gz	ENSG00000033030	12	122403498	TG	T	chr12_122403498_TG_T	18	0.113095	0.705305	0.0617341	0.16257	INDEL	18	168	0.60749	ENSG00000033030	ENSG00000033030	14.952	rs367957161
QTS000001	ftp://ftp.ebi.ac.uk/pub/databases/spot/eQTL/sumstats/QTS000001/QTD000001/QTD000001.all.tsv.gz	ENSG00000051825	12	122403498	TG	T	chr12_122403498_TG_T	18	0.113095	0.329705	-0.126558	0.128925	INDEL	18	168	0.60749	ENSG00000051825	ENSG00000051825	9.203	rs367957161
QTS000001	ftp://ftp.ebi.ac.uk/pub/databases/spot/eQTL/sumstats/QTS000001/QTD000001/QTD000001.all.tsv.gz	ENSG00000089094	12	122403498	TG	T	chr12_122403498_TG_T	18	0.113095	0.551285	0.114662	0.191495	INDEL	18	168	0.60749	ENSG00000089094	ENSG00000089094	41.011	rs367957161
QTS000001	ftp://ftp.ebi.ac.uk/pub/databases/spot/eQTL/sumstats/QTS000001/QTD000001/QTD000001.all.tsv.gz	ENSG00000090975	12	122403498	TG	T	chr12_122403498_TG_T	18	0.113095	0.749297	0.0817693	0.254855	INDEL	18	168	0.60749	ENSG00000090975	ENSG00000090975	1.37	rs367957161
QTS000001	ftp://ftp.ebi.ac.uk/pub/databases/spot/eQTL/sumstats/QTS000001/QTD000001/QTD000001.all.tsv.gz	ENSG00000110801	12	122403498	TG	T	chr12_122403498_TG_T	18	0.113095	0.717219	0.0587105	0.161441	INDEL	18	168	0.60749	ENSG00000110801	ENSG00000110801	5.228	rs367957161
QTS000001	ftp://ftp.ebi.ac.uk/pub/databases/spot/eQTL/sumstats/QTS000001/QTD000001/QTD000001.all.tsv.gz	ENSG00000110987	12	122403498	TG	T	chr12_122403498_TG_T	18	0.113095	0.351335	-0.21293	0.226918	INDEL	18	168	0.60749	ENSG00000110987	ENSG00000110987	4.196	rs367957161
QTS000001	ftp://ftp.ebi.ac.uk/pub/databases/spot/eQTL/sumstats/QTS000001/QTD000001/QTD000001.all.tsv.gz	ENSG00000111011	12	122403498	TG	T	chr12_122403498_TG_T	18	0.113095	0.0352039	-0.374713	0.174424	INDEL	18	168	0.60749	ENSG00000111011	ENSG00000111011	25.343	rs367957161
QTS000001	ftp://ftp.ebi.ac.uk/pub/databases/spot/eQTL/sumstats/QTS000001/QTD000001/QTD000001.all.tsv.gz	ENSG00000111325	12	122403498	TG	T	chr12_122403498_TG_T	18	0.113095	0.935657	-0.0150096	0.185246	INDEL	18	168	0.60749	ENSG00000111325	ENSG00000111325	1.478	rs367957161
QTS000001	ftp://ftp.ebi.ac.uk/pub/databases/spot/eQTL/sumstats/QTS000001/QTD000001/QTD000001.all.tsv.gz	ENSG00000111328	12	122403498	TG	T	chr12_122403498_TG_T	18	0.113095	0.384359	-0.165456	0.188992	INDEL	18	168	0.60749	ENSG00000111328	ENSG00000111328	24.036	rs367957161
QTS000001	ftp://ftp.ebi.ac.uk/pub/databases/spot/eQTL/sumstats/QTS000001/QTD000001/QTD000001.all.tsv.gz	ENSG00000130779	12	122403498	TG	T	chr12_122403498_TG_T	18	0.113095	0.583721	0.174083	0.316199	INDEL	18	168	0.60749	ENSG00000130779	ENSG00000130779	30.634	rs367957161
QTS000001	ftp://ftp.ebi.ac.uk/pub/databases/spot/eQTL/sumstats/QTS000001/QTD000001/QTD000001.all.tsv.gz	ENSG00000130787	12	122403498	TG	T	chr12_122403498_TG_T	18	0.113095	0.187232	-0.347293	0.260724	INDEL	18	168	0.60749	ENSG00000130787	ENSG00000130787	0.91	rs367957161
QTS000001	ftp://ftp.ebi.ac.uk/pub/databases/spot/eQTL/sumstats/QTS000001/QTD000001/QTD000001.all.tsv.gz	ENSG00000130921	12	122403498	TG	T	chr12_122403498_TG_T	18	0.113095	0.732782	0.0660183	0.192578	INDEL	18	168	0.60749	ENSG00000130921	ENSG00000130921	4.026	rs367957161
QTS000001	ftp://ftp.ebi.ac.uk/pub/databases/spot/eQTL/sumstats/QTS000001/QTD000001/QTD000001.all.tsv.gz	ENSG00000139697	12	122403498	TG	T	chr12_122403498_TG_T	18	0.113095	0.383125	0.267492	0.304747	INDEL	18	168	0.60749	ENSG00000139697	ENSG00000139697	33.665	rs367957161
QTS000001	ftp://ftp.ebi.ac.uk/pub/databases/spot/eQTL/sumstats/QTS000001/QTD000001/QTD000001.all.tsv.gz	ENSG00000139718	12	122403498	TG	T	chr12_122403498_TG_T	18	0.113095	0.934311	0.0188203	0.227508	INDEL	18	168	0.60749	ENSG00000139718	ENSG00000139718	33.333	rs367957161
QTS000001	ftp://ftp.ebi.ac.uk/pub/databases/spot/eQTL/sumstats/QTS000001/QTD000001/QTD000001.all.tsv.gz	ENSG00000139719	12	122403498	TG	T	chr12_122403498_TG_T	18	0.113095	0.582841	0.134588	0.24389	INDEL	18	168	0.60749	ENSG00000139719	ENSG00000139719	16.263	rs367957161
QTS000001	ftp://ftp.ebi.ac.uk/pub/databases/spot/eQTL/sumstats/QTS000001/QTD000001/QTD000001.all.tsv.gz	ENSG00000139722	12	122403498	TG	T	chr12_122403498_TG_T	18	0.113095	0.803644	0.0796848	0.31926	INDEL	18	168	0.60749	ENSG00000139722	ENSG00000139722	38.738	rs367957161
QTS000001	ftp://ftp.ebi.ac.uk/pub/databases/spot/eQTL/sumstats/QTS000001/QTD000001/QTD000001.all.tsv.gz	ENSG00000139725	12	122403498	TG	T	chr12_122403498_TG_T	18	0.113095	0.92807	-0.0219572	0.242342	INDEL	18	168	0.60749	ENSG00000139725	ENSG00000139725	14.378	rs367957161
QTS000001	ftp://ftp.ebi.ac.uk/pub/databases/spot/eQTL/sumstats/QTS000001/QTD000001/QTD000001.all.tsv.gz	ENSG00000139726	12	122403498	TG	T	chr12_122403498_TG_T	18	0.113095	0.757431	0.0647465	0.208802	INDEL	18	168	0.60749	ENSG00000139726	ENSG00000139726	74.743	rs367957161
QTS000001	ftp://ftp.ebi.ac.uk/pub/databases/spot/eQTL/sumstats/QTS000001/QTD000001/QTD000001.all.tsv.gz	ENSG00000150967	12	122403498	TG	T	chr12_122403498_TG_T	18	0.113095	0.646774	0.104467	0.226972	INDEL	18	168	0.60749	ENSG00000150967	ENSG00000150967	1.43	rs367957161
QTS000001	ftp://ftp.ebi.ac.uk/pub/databases/spot/eQTL/sumstats/QTS000001/QTD000001/QTD000001.all.tsv.gz	ENSG00000158113	12	122403498	TG	T	chr12_122403498_TG_T	18	0.113095	0.969096	-0.0106787	0.274635	INDEL	18	168	0.60749	ENSG00000158113	ENSG00000158113	0.675	rs367957161
QTS000001	ftp://ftp.ebi.ac.uk/pub/databases/spot/eQTL/sumstats/QTS000001/QTD000001/QTD000001.all.tsv.gz	ENSG00000175727	12	122403498	TG	T	chr12_122403498_TG_T	18	0.113095	0.459916	0.161645	0.217514	INDEL	18	168	0.60749	ENSG00000175727	ENSG00000175727	41.682	rs367957161
QTS000001	ftp://ftp.ebi.ac.uk/pub/databases/spot/eQTL/sumstats/QTS000001/QTD000001/QTD000001.all.tsv.gz	ENSG00000182196	12	122403498	TG	T	chr12_122403498_TG_T	18	0.113095	0.838731	0.0309021	0.151268	INDEL	18	168	0.60749	ENSG00000182196	ENSG00000182196	0.876	rs367957161
QTS000001	ftp://ftp.ebi.ac.uk/pub/databases/spot/eQTL/sumstats/QTS000001/QTD000001/QTD000001.all.tsv.gz	ENSG00000183955	12	122403498	TG	T	chr12_122403498_TG_T	18	0.113095	0.821875	-0.0661706	0.2928	INDEL	18	168	0.60749	ENSG00000183955	ENSG00000183955	43.695	rs367957161
QTS000001	ftp://ftp.ebi.ac.uk/pub/databases/spot/eQTL/sumstats/QTS000001/QTD000001/QTD000001.all.tsv.gz	ENSG00000184047	12	122403498	TG	T	chr12_122403498_TG_T	18	0.113095	0.750958	0.0643112	0.201827	INDEL	18	168	0.60749	ENSG00000184047	ENSG00000184047	1.1	rs367957161
QTS000001	ftp://ftp.ebi.ac.uk/pub/databases/spot/eQTL/sumstats/QTS000001/QTD000001/QTD000001.all.tsv.gz	ENSG00000184445	12	122403498	TG	T	chr12_122403498_TG_T	18	0.113095	0.446574	0.119355	0.155914	INDEL	18	168	0.60749	ENSG00000184445	ENSG00000184445	17.833	rs367957161
QTS000001	ftp://ftp.ebi.ac.uk/pub/databases/spot/eQTL/sumstats/QTS000001/QTD000001/QTD000001.all.tsv.gz	ENSG00000188735	12	122403498	TG	T	chr12_122403498_TG_T	18	0.113095	0.283888	0.234547	0.217166	INDEL	18	168	0.60749	ENSG00000188735	ENSG00000188735	4.798	rs367957161
QTS000001	ftp://ftp.ebi.ac.uk/pub/databases/spot/eQTL/sumstats/QTS000001/QTD000001/QTD000001.all.tsv.gz	ENSG00000212694	12	122403498	TG	T	chr12_122403498_TG_T	18	0.113095	0.993458	0.00196584	0.238877	INDEL	18	168	0.60749	ENSG00000212694	ENSG00000212694	6.415	rs367957161
QTS000001	ftp://ftp.ebi.ac.uk/pub/databases/spot/eQTL/sumstats/QTS000001/QTD000001/QTD000001.all.tsv.gz	ENSG00000256092	12	122403498	TG	T	chr12_122403498_TG_T	18	0.113095	0.114513	0.330541	0.206789	INDEL	18	168	0.60749	ENSG00000256092	ENSG00000256092	1.05	rs367957161
QTS000001	ftp://ftp.ebi.ac.uk/pub/databases/spot/eQTL/sumstats/QTS000001/QTD000001/QTD000001.all.tsv.gz	ENSG00000256152	12	122403498	TG	T	chr12_122403498_TG_T	18	0.113095	0.00354179	-0.623876	0.206579	INDEL	18	168	0.60749	ENSG00000256152	ENSG00000256152	0.535	rs367957161
QTS000001	ftp://ftp.ebi.ac.uk/pub/databases/spot/eQTL/sumstats/QTS000001/QTD000001/QTD000001.all.tsv.gz	ENSG00000256546	12	122403498	TG	T	chr12_122403498_TG_T	18	0.113095	0.804355	-0.0637383	0.256317	INDEL	18	168	0.60749	ENSG00000256546	ENSG00000256546	6.038	rs367957161
QTS000001	ftp://ftp.ebi.ac.uk/pub/databases/spot/eQTL/sumstats/QTS000001/QTD000001/QTD000001.all.tsv.gz	ENSG00000256742	12	122403498	TG	T	chr12_122403498_TG_T	18	0.113095	0.143345	0.27883	0.18836	INDEL	18	168	0.60749	ENSG00000256742	ENSG00000256742	3.388	rs367957161
QTS000001	ftp://ftp.ebi.ac.uk/pub/databases/spot/eQTL/sumstats/QTS000001/QTD000001/QTD000001.all.tsv.gz	ENSG00000274191	12	122403498	TG	T	chr12_122403498_TG_T	18	0.113095	0.994485	-0.00148016	0.213355	INDEL	18	168	0.60749	ENSG00000274191	ENSG00000274191	0.434	rs367957161
QTS000001	ftp://ftp.ebi.ac.uk/pub/databases/spot/eQTL/sumstats/QTS000001/QTD000001/QTD000001.all.tsv.gz	ENSG00000276045	12	122403498	TG	T	chr12_122403498_TG_T	18	0.113095	0.394353	-0.15315	0.178682	INDEL	18	168	0.60749	ENSG00000276045	ENSG00000276045	166.288	rs367957161
QTS000001	ftp://ftp.ebi.ac.uk/pub/databases/spot/eQTL/sumstats/QTS000001/QTD000001/QTD000001.all.tsv.gz	ENSG00000278084	12	122403498	TG	T	chr12_122403498_TG_T	18	0.113095	0.98116	-0.00475902	0.200798	INDEL	18	168	0.60749	ENSG00000278084	ENSG00000278084	0	rs367957161
QTS000001	ftp://ftp.ebi.ac.uk/pub/databases/spot/eQTL/sumstats/QTS000001/QTD000001/QTD000001.all.tsv.gz	ENSG00000286586	12	122403498	TG	T	chr12_122403498_TG_T	18	0.113095	0.945645	-0.0185579	0.271213	INDEL	18	168	0.60749	ENSG00000286586	ENSG00000286586	0.68	rs367957161
QTS000001	ftp://ftp.ebi.ac.uk/pub/databases/spot/eQTL/sumstats/QTS000001/QTD000001/QTD000001.all.tsv.gz	ENSG00000033030	12	122403499	GT	G	chr12_122403499_GT_G	53	0.39881	0.758106	-0.0260461	0.0842387	INDEL	67	168	0.88456	ENSG00000033030	ENSG00000033030	14.952	rs1222169147
QTS000001	ftp://ftp.ebi.ac.uk/pub/databases/spot/eQTL/sumstats/QTS000001/QTD000001/QTD000001.all.tsv.gz	ENSG00000033030	12	122403499	GT	G	chr12_122403499_GT_G	53	0.39881	0.758106	-0.0260461	0.0842387	INDEL	67	168	0.88456	ENSG00000033030	ENSG00000033030	14.952	rs11302150
QTS000001	ftp://ftp.ebi.ac.uk/pub/databases/spot/eQTL/sumstats/QTS000001/QTD000001/QTD000001.all.tsv.gz	ENSG00000051825	12	122403499	GT	G	chr12_122403499_GT_G	53	0.39881	0.48892	0.0466235	0.0670114	INDEL	67	168	0.88456	ENSG00000051825	ENSG00000051825	9.203	rs1222169147
QTS000001	ftp://ftp.ebi.ac.uk/pub/databases/spot/eQTL/sumstats/QTS000001/QTD000001/QTD000001.all.tsv.gz	ENSG00000051825	12	122403499	GT	G	chr12_122403499_GT_G	53	0.39881	0.48892	0.0466235	0.0670114	INDEL	67	168	0.88456	ENSG00000051825	ENSG00000051825	9.203	rs11302150
QTS000001	ftp://ftp.ebi.ac.uk/pub/databases/spot/eQTL/sumstats/QTS000001/QTD000001/QTD000001.all.tsv.gz	ENSG00000089094	12	122403499	GT	G	chr12_122403499_GT_G	53	0.39881	0.749577	-0.0318475	0.0993757	INDEL	67	168	0.88456	ENSG00000089094	ENSG00000089094	41.011	rs1222169147
QTS000001	ftp://ftp.ebi.ac.uk/pub/databases/spot/eQTL/sumstats/QTS000001/QTD000001/QTD000001.all.tsv.gz	ENSG00000089094	12	122403499	GT	G	chr12_122403499_GT_G	53	0.39881	0.749577	-0.0318475	0.0993757	INDEL	67	168	0.88456	ENSG00000089094	ENSG00000089094	41.011	rs11302150
QTS000001	ftp://ftp.ebi.ac.uk/pub/databases/spot/eQTL/sumstats/QTS000001/QTD000001/QTD000001.all.tsv.gz	ENSG00000090975	12	122403499	GT	G	chr12_122403499_GT_G	53	0.39881	0.21545	0.163325	0.130639	INDEL	67	168	0.88456	ENSG00000090975	ENSG00000090975	1.37	rs1222169147
QTS000001	ftp://ftp.ebi.ac.uk/pub/databases/spot/eQTL/sumstats/QTS000001/QTD000001/QTD000001.all.tsv.gz	ENSG00000090975	12	122403499	GT	G	chr12_122403499_GT_G	53	0.39881	0.21545	0.163325	0.130639	INDEL	67	168	0.88456	ENSG00000090975	ENSG00000090975	1.37	rs11302150
QTS000001	ftp://ftp.ebi.ac.uk/pub/databases/spot/eQTL/sumstats/QTS000001/QTD000001/QTD000001.all.tsv.gz	ENSG00000110801	12	122403499	GT	G	chr12_122403499_GT_G	53	0.39881	0.878645	0.0128259	0.0836901	INDEL	67	168	0.88456	ENSG00000110801	ENSG00000110801	5.228	rs1222169147
QTS000001	ftp://ftp.ebi.ac.uk/pub/databases/spot/eQTL/sumstats/QTS000001/QTD000001/QTD000001.all.tsv.gz	ENSG00000110801	12	122403499	GT	G	chr12_122403499_GT_G	53	0.39881	0.878645	0.0128259	0.0836901	INDEL	67	168	0.88456	ENSG00000110801	ENSG00000110801	5.228	rs11302150
QTS000001	ftp://ftp.ebi.ac.uk/pub/databases/spot/eQTL/sumstats/QTS000001/QTD000001/QTD000001.all.tsv.gz	ENSG00000110987	12	122403499	GT	G	chr12_122403499_GT_G	53	0.39881	0.506797	0.0786819	0.117908	INDEL	67	168	0.88456	ENSG00000110987	ENSG00000110987	4.196	rs1222169147
QTS000001	ftp://ftp.ebi.ac.uk/pub/databases/spot/eQTL/sumstats/QTS000001/QTD000001/QTD000001.all.tsv.gz	ENSG00000110987	12	122403499	GT	G	chr12_122403499_GT_G	53	0.39881	0.506797	0.0786819	0.117908	INDEL	67	168	0.88456	ENSG00000110987	ENSG00000110987	4.196	rs11302150
QTS000001	ftp://ftp.ebi.ac.uk/pub/databases/spot/eQTL/sumstats/QTS000001/QTD000001/QTD000001.all.tsv.gz	ENSG00000111011	12	122403499	GT	G	chr12_122403499_GT_G	53	0.39881	0.0566606	0.176167	0.0908805	INDEL	67	168	0.88456	ENSG00000111011	ENSG00000111011	25.343	rs1222169147
QTS000001	ftp://ftp.ebi.ac.uk/pub/databases/spot/eQTL/sumstats/QTS000001/QTD000001/QTD000001.all.tsv.gz	ENSG00000111011	12	122403499	GT	G	chr12_122403499_GT_G	53	0.39881	0.0566606	0.176167	0.0908805	INDEL	67	168	0.88456	ENSG00000111011	ENSG00000111011	25.343	rs11302150
QTS000001	ftp://ftp.ebi.ac.uk/pub/databases/spot/eQTL/sumstats/QTS000001/QTD000001/QTD000001.all.tsv.gz	ENSG00000111325	12	122403499	GT	G	chr12_122403499_GT_G	53	0.39881	0.746861	0.0310745	0.0958868	INDEL	67	168	0.88456	ENSG00000111325	ENSG00000111325	1.478	rs1222169147
QTS000001	ftp://ftp.ebi.ac.uk/pub/databases/spot/eQTL/sumstats/QTS000001/QTD000001/QTD000001.all.tsv.gz	ENSG00000111325	12	122403499	GT	G	chr12_122403499_GT_G	53	0.39881	0.746861	0.0310745	0.0958868	INDEL	67	168	0.88456	ENSG00000111325	ENSG00000111325	1.478	rs11302150
QTS000001	ftp://ftp.ebi.ac.uk/pub/databases/spot/eQTL/sumstats/QTS000001/QTD000001/QTD000001.all.tsv.gz	ENSG00000111328	12	122403499	GT	G	chr12_122403499_GT_G	53	0.39881	0.0776412	0.172363	0.0962259	INDEL	67	168	0.88456	ENSG00000111328	ENSG00000111328	24.036	rs1222169147
QTS000001	ftp://ftp.ebi.ac.uk/pub/databases/spot/eQTL/sumstats/QTS000001/QTD000001/QTD000001.all.tsv.gz	ENSG00000111328	12	122403499	GT	G	chr12_122403499_GT_G	53	0.39881	0.0776412	0.172363	0.0962259	INDEL	67	168	0.88456	ENSG00000111328	ENSG00000111328	24.036	rs11302150
QTS000001	ftp://ftp.ebi.ac.uk/pub/databases/spot/eQTL/sumstats/QTS000001/QTD000001/QTD000001.all.tsv.gz	ENSG00000130779	12	122403499	GT	G	chr12_122403499_GT_G	53	0.39881	0.599066	0.0865251	0.163816	INDEL	67	168	0.88456	ENSG00000130779	ENSG00000130779	30.634	rs1222169147
QTS000001	ftp://ftp.ebi.ac.uk/pub/databases/spot/eQTL/sumstats/QTS000001/QTD000001/QTD000001.all.tsv.gz	ENSG00000130779	12	122403499	GT	G	chr12_122403499_GT_G	53	0.39881	0.599066	0.0865251	0.163816	INDEL	67	168	0.88456	ENSG00000130779	ENSG00000130779	30.634	rs11302150
QTS000001	ftp://ftp.ebi.ac.uk/pub/databases/spot/eQTL/sumstats/QTS000001/QTD000001/QTD000001.all.tsv.gz	ENSG00000130787	12	122403499	GT	G	chr12_122403499_GT_G	53	0.39881	0.447117	-0.10414	0.136202	INDEL	67	168	0.88456	ENSG00000130787	ENSG00000130787	0.91	rs1222169147
QTS000001	ftp://ftp.ebi.ac.uk/pub/databases/spot/eQTL/sumstats/QTS000001/QTD000001/QTD000001.all.tsv.gz	ENSG00000130787	12	122403499	GT	G	chr12_122403499_GT_G	53	0.39881	0.447117	-0.10414	0.136202	INDEL	67	168	0.88456	ENSG00000130787	ENSG00000130787	0.91	rs11302150
QTS000001	ftp://ftp.ebi.ac.uk/pub/databases/spot/eQTL/sumstats/QTS000001/QTD000001/QTD000001.all.tsv.gz	ENSG00000130921	12	122403499	GT	G	chr12_122403499_GT_G	53	0.39881	0.751553	-0.0317111	0.0997652	INDEL	67	168	0.88456	ENSG00000130921	ENSG00000130921	4.026	rs1222169147
QTS000001	ftp://ftp.ebi.ac.uk/pub/databases/spot/eQTL/sumstats/QTS000001/QTD000001/QTD000001.all.tsv.gz	ENSG00000130921	12	122403499	GT	G	chr12_122403499_GT_G	53	0.39881	0.751553	-0.0317111	0.0997652	INDEL	67	168	0.88456	ENSG00000130921	ENSG00000130921	4.026	rs11302150
QTS000001	ftp://ftp.ebi.ac.uk/pub/databases/spot/eQTL/sumstats/QTS000001/QTD000001/QTD000001.all.tsv.gz	ENSG00000139697	12	122403499	GT	G	chr12_122403499_GT_G	53	0.39881	0.847257	-0.030682	0.158691	INDEL	67	168	0.88456	ENSG00000139697	ENSG00000139697	33.665	rs1222169147
QTS000001	ftp://ftp.ebi.ac.uk/pub/databases/spot/eQTL/sumstats/QTS000001/QTD000001/QTD000001.all.tsv.gz	ENSG00000139697	12	122403499	GT	G	chr12_122403499_GT_G	53	0.39881	0.847257	-0.030682	0.158691	INDEL	67	168	0.88456	ENSG00000139697	ENSG00000139697	33.665	rs11302150
QTS000001	ftp://ftp.ebi.ac.uk/pub/databases/spot/eQTL/sumstats/QTS000001/QTD000001/QTD000001.all.tsv.gz	ENSG00000139718	12	122403499	GT	G	chr12_122403499_GT_G	53	0.39881	0.977595	0.00332176	0.117852	INDEL	67	168	0.88456	ENSG00000139718	ENSG00000139718	33.333	rs1222169147
QTS000001	ftp://ftp.ebi.ac.uk/pub/databases/spot/eQTL/sumstats/QTS000001/QTD000001/QTD000001.all.tsv.gz	ENSG00000139718	12	122403499	GT	G	chr12_122403499_GT_G	53	0.39881	0.977595	0.00332176	0.117852	INDEL	67	168	0.88456	ENSG00000139718	ENSG00000139718	33.333	rs11302150
QTS000001	ftp://ftp.ebi.ac.uk/pub/databases/spot/eQTL/sumstats/QTS000001/QTD000001/QTD000001.all.tsv.gz	ENSG00000139719	12	122403499	GT	G	chr12_122403499_GT_G	53	0.39881	0.608653	0.0649972	0.126368	INDEL	67	168	0.88456	ENSG00000139719	ENSG00000139719	16.263	rs1222169147
QTS000001	ftp://ftp.ebi.ac.uk/pub/databases/spot/eQTL/sumstats/QTS000001/QTD000001/QTD000001.all.tsv.gz	ENSG00000139719	12	122403499	GT	G	chr12_122403499_GT_G	53	0.39881	0.608653	0.0649972	0.126368	INDEL	67	168	0.88456	ENSG00000139719	ENSG00000139719	16.263	rs11302150
QTS000001	ftp://ftp.ebi.ac.uk/pub/databases/spot/eQTL/sumstats/QTS000001/QTD000001/QTD000001.all.tsv.gz	ENSG00000139722	12	122403499	GT	G	chr12_122403499_GT_G	53	0.39881	0.827484	0.0361805	0.16539	INDEL	67	168	0.88456	ENSG00000139722	ENSG00000139722	38.738	rs1222169147
QTS000001	ftp://ftp.ebi.ac.uk/pub/databases/spot/eQTL/sumstats/QTS000001/QTD000001/QTD000001.all.tsv.gz	ENSG00000139722	12	122403499	GT	G	chr12_122403499_GT_G	53	0.39881	0.827484	0.0361805	0.16539	INDEL	67	168	0.88456	ENSG00000139722	ENSG00000139722	38.738	rs11302150
QTS000001	ftp://ftp.ebi.ac.uk/pub/databases/spot/eQTL/sumstats/QTS000001/QTD000001/QTD000001.all.tsv.gz	ENSG00000139725	12	122403499	GT	G	chr12_122403499_GT_G	53	0.39881	0.788085	-0.0338578	0.125472	INDEL	67	168	0.88456	ENSG00000139725	ENSG00000139725	14.378	rs1222169147
QTS000001	ftp://ftp.ebi.ac.uk/pub/databases/spot/eQTL/sumstats/QTS000001/QTD000001/QTD000001.all.tsv.gz	ENSG00000139725	12	122403499	GT	G	chr12_122403499_GT_G	53	0.39881	0.788085	-0.0338578	0.125472	INDEL	67	168	0.88456	ENSG00000139725	ENSG00000139725	14.378	rs11302150
QTS000001	ftp://ftp.ebi.ac.uk/pub/databases/spot/eQTL/sumstats/QTS000001/QTD000001/QTD000001.all.tsv.gz	ENSG00000139726	12	122403499	GT	G	chr12_122403499_GT_G	53	0.39881	0.600394	-0.0568445	0.108016	INDEL	67	168	0.88456	ENSG00000139726	ENSG00000139726	74.743	rs1222169147
QTS000001	ftp://ftp.ebi.ac.uk/pub/databases/spot/eQTL/sumstats/QTS000001/QTD000001/QTD000001.all.tsv.gz	ENSG00000139726	12	122403499	GT	G	chr12_122403499_GT_G	53	0.39881	0.600394	-0.0568445	0.108016	INDEL	67	168	0.88456	ENSG00000139726	ENSG00000139726	74.743	rs11302150
QTS000001	ftp://ftp.ebi.ac.uk/pub/databases/spot/eQTL/sumstats/QTS000001/QTD000001/QTD000001.all.tsv.gz	ENSG00000150967	12	122403499	GT	G	chr12_122403499_GT_G	53	0.39881	0.35949	-0.107958	0.11703	INDEL	67	168	0.88456	ENSG00000150967	ENSG00000150967	1.43	rs1222169147
QTS000001	ftp://ftp.ebi.ac.uk/pub/databases/spot/eQTL/sumstats/QTS000001/QTD000001/QTD000001.all.tsv.gz	ENSG00000150967	12	122403499	GT	G	chr12_122403499_GT_G	53	0.39881	0.35949	-0.107958	0.11703	INDEL	67	168	0.88456	ENSG00000150967	ENSG00000150967	1.43	rs11302150
QTS000001	ftp://ftp.ebi.ac.uk/pub/databases/spot/eQTL/sumstats/QTS000001/QTD000001/QTD000001.all.tsv.gz	ENSG00000158113	12	122403499	GT	G	chr12_122403499_GT_G	53	0.39881	0.539133	-0.0875613	0.141868	INDEL	67	168	0.88456	ENSG00000158113	ENSG00000158113	0.675	rs1222169147
QTS000001	ftp://ftp.ebi.ac.uk/pub/databases/spot/eQTL/sumstats/QTS000001/QTD000001/QTD000001.all.tsv.gz	ENSG00000158113	12	122403499	GT	G	chr12_122403499_GT_G	53	0.39881	0.539133	-0.0875613	0.141868	INDEL	67	168	0.88456	ENSG00000158113	ENSG00000158113	0.675	rs11302150
QTS000001	ftp://ftp.ebi.ac.uk/pub/databases/spot/eQTL/sumstats/QTS000001/QTD000001/QTD000001.all.tsv.gz	ENSG00000175727	12	122403499	GT	G	chr12_122403499_GT_G	53	0.39881	0.500916	-0.0762853	0.112746	INDEL	67	168	0.88456	ENSG00000175727	ENSG00000175727	41.682	rs1222169147
QTS000001	ftp://ftp.ebi.ac.uk/pub/databases/spot/eQTL/sumstats/QTS000001/QTD000001/QTD000001.all.tsv.gz	ENSG00000175727	12	122403499	GT	G	chr12_122403499_GT_G	53	0.39881	0.500916	-0.0762853	0.112746	INDEL	67	168	0.88456	ENSG00000175727	ENSG00000175727	41.682	rs11302150
QTS000001	ftp://ftp.ebi.ac.uk/pub/databases/spot/eQTL/sumstats/QTS000001/QTD000001/QTD000001.all.tsv.gz	ENSG00000182196	12	122403499	GT	G	chr12_122403499_GT_G	53	0.39881	0.907757	-0.00911417	0.0783712	INDEL	67	168	0.88456	ENSG00000182196	ENSG00000182196	0.876	rs1222169147
QTS000001	ftp://ftp.ebi.ac.uk/pub/databases/spot/eQTL/sumstats/QTS000001/QTD000001/QTD000001.all.tsv.gz	ENSG00000182196	12	122403499	GT	G	chr12_122403499_GT_G	53	0.39881	0.907757	-0.00911417	0.0783712	INDEL	67	168	0.88456	ENSG00000182196	ENSG00000182196	0.876	rs11302150
QTS000001	ftp://ftp.ebi.ac.uk/pub/databases/spot/eQTL/sumstats/QTS000001/QTD000001/QTD000001.all.tsv.gz	ENSG00000183955	12	122403499	GT	G	chr12_122403499_GT_G	53	0.39881	0.936563	0.0121192	0.151716	INDEL	67	168	0.88456	ENSG00000183955	ENSG00000183955	43.695	rs1222169147
QTS000001	ftp://ftp.ebi.ac.uk/pub/databases/spot/eQTL/sumstats/QTS000001/QTD000001/QTD000001.all.tsv.gz	ENSG00000183955	12	122403499	GT	G	chr12_122403499_GT_G	53	0.39881	0.936563	0.0121192	0.151716	INDEL	67	168	0.88456	ENSG00000183955	ENSG00000183955	43.695	rs11302150
QTS000001	ftp://ftp.ebi.ac.uk/pub/databases/spot/eQTL/sumstats/QTS000001/QTD000001/QTD000001.all.tsv.gz	ENSG00000184047	12	122403499	GT	G	chr12_122403499_GT_G	53	0.39881	0.895623	-0.0137744	0.104607	INDEL	67	168	0.88456	ENSG00000184047	ENSG00000184047	1.1	rs1222169147
QTS000001	ftp://ftp.ebi.ac.uk/pub/databases/spot/eQTL/sumstats/QTS000001/QTD000001/QTD000001.all.tsv.gz	ENSG00000184047	12	122403499	GT	G	chr12_122403499_GT_G	53	0.39881	0.895623	-0.0137744	0.104607	INDEL	67	168	0.88456	ENSG00000184047	ENSG00000184047	1.1	rs11302150
QTS000001	ftp://ftp.ebi.ac.uk/pub/databases/spot/eQTL/sumstats/QTS000001/QTD000001/QTD000001.all.tsv.gz	ENSG00000184445	12	122403499	GT	G	chr12_122403499_GT_G	53	0.39881	0.83533	0.0169176	0.0810784	INDEL	67	168	0.88456	ENSG00000184445	ENSG00000184445	17.833	rs1222169147
QTS000001	ftp://ftp.ebi.ac.uk/pub/databases/spot/eQTL/sumstats/QTS000001/QTD000001/QTD000001.all.tsv.gz	ENSG00000184445	12	122403499	GT	G	chr12_122403499_GT_G	53	0.39881	0.83533	0.0169176	0.0810784	INDEL	67	168	0.88456	ENSG00000184445	ENSG00000184445	17.833	rs11302150
QTS000001	ftp://ftp.ebi.ac.uk/pub/databases/spot/eQTL/sumstats/QTS000001/QTD000001/QTD000001.all.tsv.gz	ENSG00000188735	12	122403499	GT	G	chr12_122403499_GT_G	53	0.39881	0.140367	-0.166536	0.111651	INDEL	67	168	0.88456	ENSG00000188735	ENSG00000188735	4.798	rs1222169147
QTS000001	ftp://ftp.ebi.ac.uk/pub/databases/spot/eQTL/sumstats/QTS000001/QTD000001/QTD000001.all.tsv.gz	ENSG00000188735	12	122403499	GT	G	chr12_122403499_GT_G	53	0.39881	0.140367	-0.166536	0.111651	INDEL	67	168	0.88456	ENSG00000188735	ENSG00000188735	4.798	rs11302150
QTS000001	ftp://ftp.ebi.ac.uk/pub/databases/spot/eQTL/sumstats/QTS000001/QTD000001/QTD000001.all.tsv.gz	ENSG00000212694	12	122403499	GT	G	chr12_122403499_GT_G	53	0.39881	0.836497	-0.0256247	0.123697	INDEL	67	168	0.88456	ENSG00000212694	ENSG00000212694	6.415	rs1222169147
QTS000001	ftp://ftp.ebi.ac.uk/pub/databases/spot/eQTL/sumstats/QTS000001/QTD000001/QTD000001.all.tsv.gz	ENSG00000212694	12	122403499	GT	G	chr12_122403499_GT_G	53	0.39881	0.836497	-0.0256247	0.123697	INDEL	67	168	0.88456	ENSG00000212694	ENSG00000212694	6.415	rs11302150
QTS000001	ftp://ftp.ebi.ac.uk/pub/databases/spot/eQTL/sumstats/QTS000001/QTD000001/QTD000001.all.tsv.gz	ENSG00000256092	12	122403499	GT	G	chr12_122403499_GT_G	53	0.39881	0.0200457	-0.249635	0.104858	INDEL	67	168	0.88456	ENSG00000256092	ENSG00000256092	1.05	rs1222169147
QTS000001	ftp://ftp.ebi.ac.uk/pub/databases/spot/eQTL/sumstats/QTS000001/QTD000001/QTD000001.all.tsv.gz	ENSG00000256092	12	122403499	GT	G	chr12_122403499_GT_G	53	0.39881	0.0200457	-0.249635	0.104858	INDEL	67	168	0.88456	ENSG00000256092	ENSG00000256092	1.05	rs11302150
QTS000001	ftp://ftp.ebi.ac.uk/pub/databases/spot/eQTL/sumstats/QTS000001/QTD000001/QTD000001.all.tsv.gz	ENSG00000256152	12	122403499	GT	G	chr12_122403499_GT_G	53	0.39881	0.0710045	0.203878	0.111181	INDEL	67	168	0.88456	ENSG00000256152	ENSG00000256152	0.535	rs1222169147
QTS000001	ftp://ftp.ebi.ac.uk/pub/databases/spot/eQTL/sumstats/QTS000001/QTD000001/QTD000001.all.tsv.gz	ENSG00000256152	12	122403499	GT	G	chr12_122403499_GT_G	53	0.39881	0.0710045	0.203878	0.111181	INDEL	67	168	0.88456	ENSG00000256152	ENSG00000256152	0.535	rs11302150
QTS000001	ftp://ftp.ebi.ac.uk/pub/databases/spot/eQTL/sumstats/QTS000001/QTD000001/QTD000001.all.tsv.gz	ENSG00000256546	12	122403499	GT	G	chr12_122403499_GT_G	53	0.39881	0.12597	0.202258	0.130578	INDEL	67	168	0.88456	ENSG00000256546	ENSG00000256546	6.038	rs1222169147
QTS000001	ftp://ftp.ebi.ac.uk/pub/databases/spot/eQTL/sumstats/QTS000001/QTD000001/QTD000001.all.tsv.gz	ENSG00000256546	12	122403499	GT	G	chr12_122403499_GT_G	53	0.39881	0.12597	0.202258	0.130578	INDEL	67	168	0.88456	ENSG00000256546	ENSG00000256546	6.038	rs11302150
QTS000001	ftp://ftp.ebi.ac.uk/pub/databases/spot/eQTL/sumstats/QTS000001/QTD000001/QTD000001.all.tsv.gz	ENSG00000256742	12	122403499	GT	G	chr12_122403499_GT_G	53	0.39881	0.0721106	-0.176787	0.0967933	INDEL	67	168	0.88456	ENSG00000256742	ENSG00000256742	3.388	rs1222169147
QTS000001	ftp://ftp.ebi.ac.uk/pub/databases/spot/eQTL/sumstats/QTS000001/QTD000001/QTD000001.all.tsv.gz	ENSG00000256742	12	122403499	GT	G	chr12_122403499_GT_G	53	0.39881	0.0721106	-0.176787	0.0967933	INDEL	67	168	0.88456	ENSG00000256742	ENSG00000256742	3.388	rs11302150
QTS000001	ftp://ftp.ebi.ac.uk/pub/databases/spot/eQTL/sumstats/QTS000001/QTD000001/QTD000001.all.tsv.gz	ENSG00000274191	12	122403499	GT	G	chr12_122403499_GT_G	53	0.39881	0.252828	-0.12623	0.109466	INDEL	67	168	0.88456	ENSG00000274191	ENSG00000274191	0.434	rs1222169147
QTS000001	ftp://ftp.ebi.ac.uk/pub/databases/spot/eQTL/sumstats/QTS000001/QTD000001/QTD000001.all.tsv.gz	ENSG00000274191	12	122403499	GT	G	chr12_122403499_GT_G	53	0.39881	0.252828	-0.12623	0.109466	INDEL	67	168	0.88456	ENSG00000274191	ENSG00000274191	0.434	rs11302150
QTS000001	ftp://ftp.ebi.ac.uk/pub/databases/spot/eQTL/sumstats/QTS000001/QTD000001/QTD000001.all.tsv.gz	ENSG00000276045	12	122403499	GT	G	chr12_122403499_GT_G	53	0.39881	0.0737508	0.165054	0.0909003	INDEL	67	168	0.88456	ENSG00000276045	ENSG00000276045	166.288	rs1222169147
QTS000001	ftp://ftp.ebi.ac.uk/pub/databases/spot/eQTL/sumstats/QTS000001/QTD000001/QTD000001.all.tsv.gz	ENSG00000276045	12	122403499	GT	G	chr12_122403499_GT_G	53	0.39881	0.0737508	0.165054	0.0909003	INDEL	67	168	0.88456	ENSG00000276045	ENSG00000276045	166.288	rs11302150
QTS000001	ftp://ftp.ebi.ac.uk/pub/databases/spot/eQTL/sumstats/QTS000001/QTD000001/QTD000001.all.tsv.gz	ENSG00000278084	12	122403499	GT	G	chr12_122403499_GT_G	53	0.39881	0.657417	0.0462614	0.103862	INDEL	67	168	0.88456	ENSG00000278084	ENSG00000278084	0	rs1222169147
QTS000001	ftp://ftp.ebi.ac.uk/pub/databases/spot/eQTL/sumstats/QTS000001/QTD000001/QTD000001.all.tsv.gz	ENSG00000278084	12	122403499	GT	G	chr12_122403499_GT_G	53	0.39881	0.657417	0.0462614	0.103862	INDEL	67	168	0.88456	ENSG00000278084	ENSG00000278084	0	rs11302150
QTS000001	ftp://ftp.ebi.ac.uk/pub/databases/spot/eQTL/sumstats/QTS000001/QTD000001/QTD000001.all.tsv.gz	ENSG00000286586	12	122403499	GT	G	chr12_122403499_GT_G	53	0.39881	0.0973391	0.231434	0.137699	INDEL	67	168	0.88456	ENSG00000286586	ENSG00000286586	0.68	rs1222169147
QTS000001	ftp://ftp.ebi.ac.uk/pub/databases/spot/eQTL/sumstats/QTS000001/QTD000001/QTD000001.all.tsv.gz	ENSG00000286586	12	122403499	GT	G	chr12_122403499_GT_G	53	0.39881	0.0973391	0.231434	0.137699	INDEL	67	168	0.88456	ENSG00000286586	ENSG00000286586	0.68	rs11302150
QTS000001	ftp://ftp.ebi.ac.uk/pub/databases/spot/eQTL/sumstats/QTS000001/QTD000001/QTD000001.all.tsv.gz	ENSG00000033030	12	122404047	G	A	chr12_122404047_G_A	18	0.119048	0.465667	0.0831837	0.113388	SNP	20	168	0.99978	ENSG00000033030	ENSG00000033030	14.952	rs11058001
QTS000001	ftp://ftp.ebi.ac.uk/pub/databases/spot/eQTL/sumstats/QTS000001/QTD000001/QTD000001.all.tsv.gz	ENSG00000051825	12	122404047	G	A	chr12_122404047_G_A	18	0.119048	0.497229	-0.0617633	0.0905001	SNP	20	168	0.99978	ENSG00000051825	ENSG00000051825	9.203	rs11058001
QTS000001	ftp://ftp.ebi.ac.uk/pub/databases/spot/eQTL/sumstats/QTS000001/QTD000001/QTD000001.all.tsv.gz	ENSG00000089094	12	122404047	G	A	chr12_122404047_G_A	18	0.119048	0.613679	-0.0679767	0.134041	SNP	20	168	0.99978	ENSG00000089094	ENSG00000089094	41.011	rs11058001
QTS000001	ftp://ftp.ebi.ac.uk/pub/databases/spot/eQTL/sumstats/QTS000001/QTD000001/QTD000001.all.tsv.gz	ENSG00000090975	12	122404047	G	A	chr12_122404047_G_A	18	0.119048	0.190082	0.233141	0.176172	SNP	20	168	0.99978	ENSG00000090975	ENSG00000090975	1.37	rs11058001
QTS000001	ftp://ftp.ebi.ac.uk/pub/databases/spot/eQTL/sumstats/QTS000001/QTD000001/QTD000001.all.tsv.gz	ENSG00000110801	12	122404047	G	A	chr12_122404047_G_A	18	0.119048	0.932386	0.00962431	0.113023	SNP	20	168	0.99978	ENSG00000110801	ENSG00000110801	5.228	rs11058001
QTS000001	ftp://ftp.ebi.ac.uk/pub/databases/spot/eQTL/sumstats/QTS000001/QTD000001/QTD000001.all.tsv.gz	ENSG00000110987	12	122404047	G	A	chr12_122404047_G_A	18	0.119048	0.312589	-0.16128	0.158545	SNP	20	168	0.99978	ENSG00000110987	ENSG00000110987	4.196	rs11058001
QTS000001	ftp://ftp.ebi.ac.uk/pub/databases/spot/eQTL/sumstats/QTS000001/QTD000001/QTD000001.all.tsv.gz	ENSG00000111011	12	122404047	G	A	chr12_122404047_G_A	18	0.119048	0.997885	-0.000335289	0.126017	SNP	20	168	0.99978	ENSG00000111011	ENSG00000111011	25.343	rs11058001
QTS000001	ftp://ftp.ebi.ac.uk/pub/databases/spot/eQTL/sumstats/QTS000001/QTD000001/QTD000001.all.tsv.gz	ENSG00000111325	12	122404047	G	A	chr12_122404047_G_A	18	0.119048	0.0532384	0.247988	0.126092	SNP	20	168	0.99978	ENSG00000111325	ENSG00000111325	1.478	rs11058001
QTS000001	ftp://ftp.ebi.ac.uk/pub/databases/spot/eQTL/sumstats/QTS000001/QTD000001/QTD000001.all.tsv.gz	ENSG00000111328	12	122404047	G	A	chr12_122404047_G_A	18	0.119048	0.782733	0.036778	0.132851	SNP	20	168	0.99978	ENSG00000111328	ENSG00000111328	24.036	rs11058001
QTS000001	ftp://ftp.ebi.ac.uk/pub/databases/spot/eQTL/sumstats/QTS000001/QTD000001/QTD000001.all.tsv.gz	ENSG00000130779	12	122404047	G	A	chr12_122404047_G_A	18	0.119048	0.194644	0.286756	0.218949	SNP	20	168	0.99978	ENSG00000130779	ENSG00000130779	30.634	rs11058001
QTS000001	ftp://ftp.ebi.ac.uk/pub/databases/spot/eQTL/sumstats/QTS000001/QTD000001/QTD000001.all.tsv.gz	ENSG00000130787	12	122404047	G	A	chr12_122404047_G_A	18	0.119048	0.934327	-0.0152741	0.184687	SNP	20	168	0.99978	ENSG00000130787	ENSG00000130787	0.91	rs11058001
QTS000001	ftp://ftp.ebi.ac.uk/pub/databases/spot/eQTL/sumstats/QTS000001/QTD000001/QTD000001.all.tsv.gz	ENSG00000130921	12	122404047	G	A	chr12_122404047_G_A	18	0.119048	0.934068	-0.0111932	0.134809	SNP	20	168	0.99978	ENSG00000130921	ENSG00000130921	4.026	rs11058001
QTS000001	ftp://ftp.ebi.ac.uk/pub/databases/spot/eQTL/sumstats/QTS000001/QTD000001/QTD000001.all.tsv.gz	ENSG00000139697	12	122404047	G	A	chr12_122404047_G_A	18	0.119048	0.157125	-0.302144	0.211236	SNP	20	168	0.99978	ENSG00000139697	ENSG00000139697	33.665	rs11058001
QTS000001	ftp://ftp.ebi.ac.uk/pub/databases/spot/eQTL/sumstats/QTS000001/QTD000001/QTD000001.all.tsv.gz	ENSG00000139718	12	122404047	G	A	chr12_122404047_G_A	18	0.119048	0.187112	-0.209363	0.157132	SNP	20	168	0.99978	ENSG00000139718	ENSG00000139718	33.333	rs11058001
QTS000001	ftp://ftp.ebi.ac.uk/pub/databases/spot/eQTL/sumstats/QTS000001/QTD000001/QTD000001.all.tsv.gz	ENSG00000139719	12	122404047	G	A	chr12_122404047_G_A	18	0.119048	0.245476	0.198305	0.169292	SNP	20	168	0.99978	ENSG00000139719	ENSG00000139719	16.263	rs11058001
QTS000001	ftp://ftp.ebi.ac.uk/pub/databases/spot/eQTL/sumstats/QTS000001/QTD000001/QTD000001.all.tsv.gz	ENSG00000139722	12	122404047	G	A	chr12_122404047_G_A	18	0.119048	0.249264	0.257085	0.221256	SNP	20	168	0.99978	ENSG00000139722	ENSG00000139722	38.738	rs11058001
QTS000001	ftp://ftp.ebi.ac.uk/pub/databases/spot/eQTL/sumstats/QTS000001/QTD000001/QTD000001.all.tsv.gz	ENSG00000139725	12	122404047	G	A	chr12_122404047_G_A	18	0.119048	0.96663	0.00711746	0.169517	SNP	20	168	0.99978	ENSG00000139725	ENSG00000139725	14.378	rs11058001
QTS000001	ftp://ftp.ebi.ac.uk/pub/databases/spot/eQTL/sumstats/QTS000001/QTD000001/QTD000001.all.tsv.gz	ENSG00000139726	12	122404047	G	A	chr12_122404047_G_A	18	0.119048	0.26531	-0.162654	0.144833	SNP	20	168	0.99978	ENSG00000139726	ENSG00000139726	74.743	rs11058001
QTS000001	ftp://ftp.ebi.ac.uk/pub/databases/spot/eQTL/sumstats/QTS000001/QTD000001/QTD000001.all.tsv.gz	ENSG00000150967	12	122404047	G	A	chr12_122404047_G_A	18	0.119048	0.229988	-0.190552	0.157338	SNP	20	168	0.99978	ENSG00000150967	ENSG00000150967	1.43	rs11058001
QTS000001	ftp://ftp.ebi.ac.uk/pub/databases/spot/eQTL/sumstats/QTS000001/QTD000001/QTD000001.all.tsv.gz	ENSG00000158113	12	122404047	G	A	chr12_122404047_G_A	18	0.119048	0.706745	-0.0724981	0.1919	SNP	20	168	0.99978	ENSG00000158113	ENSG00000158113	0.675	rs11058001
QTS000001	ftp://ftp.ebi.ac.uk/pub/databases/spot/eQTL/sumstats/QTS000001/QTD000001/QTD000001.all.tsv.gz	ENSG00000175727	12	122404047	G	A	chr12_122404047_G_A	18	0.119048	0.476318	-0.108987	0.152186	SNP	20	168	0.99978	ENSG00000175727	ENSG00000175727	41.682	rs11058001
QTS000001	ftp://ftp.ebi.ac.uk/pub/databases/spot/eQTL/sumstats/QTS000001/QTD000001/QTD000001.all.tsv.gz	ENSG00000182196	12	122404047	G	A	chr12_122404047_G_A	18	0.119048	0.610316	0.054082	0.105638	SNP	20	168	0.99978	ENSG00000182196	ENSG00000182196	0.876	rs11058001
QTS000001	ftp://ftp.ebi.ac.uk/pub/databases/spot/eQTL/sumstats/QTS000001/QTD000001/QTD000001.all.tsv.gz	ENSG00000183955	12	122404047	G	A	chr12_122404047_G_A	18	0.119048	0.687456	0.0826746	0.204636	SNP	20	168	0.99978	ENSG00000183955	ENSG00000183955	43.695	rs11058001
QTS000001	ftp://ftp.ebi.ac.uk/pub/databases/spot/eQTL/sumstats/QTS000001/QTD000001/QTD000001.all.tsv.gz	ENSG00000184047	12	122404047	G	A	chr12_122404047_G_A	18	0.119048	0.172294	-0.19221	0.139365	SNP	20	168	0.99978	ENSG00000184047	ENSG00000184047	1.1	rs11058001
QTS000001	ftp://ftp.ebi.ac.uk/pub/databases/spot/eQTL/sumstats/QTS000001/QTD000001/QTD000001.all.tsv.gz	ENSG00000184445	12	122404047	G	A	chr12_122404047_G_A	18	0.119048	0.722851	0.0389637	0.109417	SNP	20	168	0.99978	ENSG00000184445	ENSG00000184445	17.833	rs11058001
QTS000001	ftp://ftp.ebi.ac.uk/pub/databases/spot/eQTL/sumstats/QTS000001/QTD000001/QTD000001.all.tsv.gz	ENSG00000188735	12	122404047	G	A	chr12_122404047_G_A	18	0.119048	0.540638	0.0939331	0.15276	SNP	20	168	0.99978	ENSG00000188735	ENSG00000188735	4.798	rs11058001
QTS000001	ftp://ftp.ebi.ac.uk/pub/databases/spot/eQTL/sumstats/QTS000001/QTD000001/QTD000001.all.tsv.gz	ENSG00000212694	12	122404047	G	A	chr12_122404047_G_A	18	0.119048	0.775029	0.0479124	0.166985	SNP	20	168	0.99978	ENSG00000212694	ENSG00000212694	6.415	rs11058001
QTS000001	ftp://ftp.ebi.ac.uk/pub/databases/spot/eQTL/sumstats/QTS000001/QTD000001/QTD000001.all.tsv.gz	ENSG00000256092	12	122404047	G	A	chr12_122404047_G_A	18	0.119048	0.348295	-0.138204	0.146351	SNP	20	168	0.99978	ENSG00000256092	ENSG00000256092	1.05	rs11058001
QTS000001	ftp://ftp.ebi.ac.uk/pub/databases/spot/eQTL/sumstats/QTS000001/QTD000001/QTD000001.all.tsv.gz	ENSG00000256152	12	122404047	G	A	chr12_122404047_G_A	18	0.119048	0.545261	-0.093211	0.153337	SNP	20	168	0.99978	ENSG00000256152	ENSG00000256152	0.535	rs11058001
QTS000001	ftp://ftp.ebi.ac.uk/pub/databases/spot/eQTL/sumstats/QTS000001/QTD000001/QTD000001.all.tsv.gz	ENSG00000256546	12	122404047	G	A	chr12_122404047_G_A	18	0.119048	0.159473	0.251433	0.176791	SNP	20	168	0.99978	ENSG00000256546	ENSG00000256546	6.038	rs11058001
QTS000001	ftp://ftp.ebi.ac.uk/pub/databases/spot/eQTL/sumstats/QTS000001/QTD000001/QTD000001.all.tsv.gz	ENSG00000256742	12	122404047	G	A	chr12_122404047_G_A	18	0.119048	0.682847	-0.0548439	0.133663	SNP	20	168	0.99978	ENSG00000256742	ENSG00000256742	3.388	rs11058001
QTS000001	ftp://ftp.ebi.ac.uk/pub/databases/spot/eQTL/sumstats/QTS000001/QTD000001/QTD000001.all.tsv.gz	ENSG00000274191	12	122404047	G	A	chr12_122404047_G_A	18	0.119048	0.77627	-0.042551	0.149145	SNP	20	168	0.99978	ENSG00000274191	ENSG00000274191	0.434	rs11058001
QTS000001	ftp://ftp.ebi.ac.uk/pub/databases/spot/eQTL/sumstats/QTS000001/QTD000001/QTD000001.all.tsv.gz	ENSG00000276045	12	122404047	G	A	chr12_122404047_G_A	18	0.119048	0.00697674	0.331363	0.119144	SNP	20	168	0.99978	ENSG00000276045	ENSG00000276045	166.288	rs11058001
QTS000001	ftp://ftp.ebi.ac.uk/pub/databases/spot/eQTL/sumstats/QTS000001/QTD000001/QTD000001.all.tsv.gz	ENSG00000278084	12	122404047	G	A	chr12_122404047_G_A	18	0.119048	0.839237	-0.0285923	0.140409	SNP	20	168	0.99978	ENSG00000278084	ENSG00000278084	0	rs11058001
QTS000001	ftp://ftp.ebi.ac.uk/pub/databases/spot/eQTL/sumstats/QTS000001/QTD000001/QTD000001.all.tsv.gz	ENSG00000286586	12	122404047	G	A	chr12_122404047_G_A	18	0.119048	0.162753	0.26389	0.18703	SNP	20	168	0.99978	ENSG00000286586	ENSG00000286586	0.68	rs11058001
QTS000001	ftp://ftp.ebi.ac.uk/pub/databases/spot/eQTL/sumstats/QTS000001/QTD000001/QTD000001.all.tsv.gz	ENSG00000033030	12	122404687	ATCC	A	chr12_122404687_ATCC_A	52	0.392857	0.721694	0.0287068	0.0802641	INDEL	102	168	0.86574	ENSG00000033030	ENSG00000033030	14.952	rs386767102
QTS000001	ftp://ftp.ebi.ac.uk/pub/databases/spot/eQTL/sumstats/QTS000001/QTD000001/QTD000001.all.tsv.gz	ENSG00000051825	12	122404687	ATCC	A	chr12_122404687_ATCC_A	52	0.392857	0.792438	-0.0169215	0.0640558	INDEL	102	168	0.86574	ENSG00000051825	ENSG00000051825	9.203	rs386767102
QTS000001	ftp://ftp.ebi.ac.uk/pub/databases/spot/eQTL/sumstats/QTS000001/QTD000001/QTD000001.all.tsv.gz	ENSG00000089094	12	122404687	ATCC	A	chr12_122404687_ATCC_A	52	0.392857	0.865322	0.0161316	0.0947596	INDEL	102	168	0.86574	ENSG00000089094	ENSG00000089094	41.011	rs386767102
QTS000001	ftp://ftp.ebi.ac.uk/pub/databases/spot/eQTL/sumstats/QTS000001/QTD000001/QTD000001.all.tsv.gz	ENSG00000090975	12	122404687	ATCC	A	chr12_122404687_ATCC_A	52	0.392857	0.15153	-0.179871	0.12403	INDEL	102	168	0.86574	ENSG00000090975	ENSG00000090975	1.37	rs386767102
QTS000001	ftp://ftp.ebi.ac.uk/pub/databases/spot/eQTL/sumstats/QTS000001/QTD000001/QTD000001.all.tsv.gz	ENSG00000110801	12	122404687	ATCC	A	chr12_122404687_ATCC_A	52	0.392857	0.894679	0.0105985	0.0797634	INDEL	102	168	0.86574	ENSG00000110801	ENSG00000110801	5.228	rs386767102
QTS000001	ftp://ftp.ebi.ac.uk/pub/databases/spot/eQTL/sumstats/QTS000001/QTD000001/QTD000001.all.tsv.gz	ENSG00000110987	12	122404687	ATCC	A	chr12_122404687_ATCC_A	52	0.392857	0.465011	-0.0825034	0.112295	INDEL	102	168	0.86574	ENSG00000110987	ENSG00000110987	4.196	rs386767102
QTS000001	ftp://ftp.ebi.ac.uk/pub/databases/spot/eQTL/sumstats/QTS000001/QTD000001/QTD000001.all.tsv.gz	ENSG00000111011	12	122404687	ATCC	A	chr12_122404687_ATCC_A	52	0.392857	0.0554395	-0.168709	0.0865898	INDEL	102	168	0.86574	ENSG00000111011	ENSG00000111011	25.343	rs386767102
QTS000001	ftp://ftp.ebi.ac.uk/pub/databases/spot/eQTL/sumstats/QTS000001/QTD000001/QTD000001.all.tsv.gz	ENSG00000111325	12	122404687	ATCC	A	chr12_122404687_ATCC_A	52	0.392857	0.680848	-0.0377285	0.0913406	INDEL	102	168	0.86574	ENSG00000111325	ENSG00000111325	1.478	rs386767102
QTS000001	ftp://ftp.ebi.ac.uk/pub/databases/spot/eQTL/sumstats/QTS000001/QTD000001/QTD000001.all.tsv.gz	ENSG00000111328	12	122404687	ATCC	A	chr12_122404687_ATCC_A	52	0.392857	0.0734979	-0.16656	0.0916473	INDEL	102	168	0.86574	ENSG00000111328	ENSG00000111328	24.036	rs386767102
QTS000001	ftp://ftp.ebi.ac.uk/pub/databases/spot/eQTL/sumstats/QTS000001/QTD000001/QTD000001.all.tsv.gz	ENSG00000130779	12	122404687	ATCC	A	chr12_122404687_ATCC_A	52	0.392857	0.33186	-0.151832	0.155367	INDEL	102	168	0.86574	ENSG00000130779	ENSG00000130779	30.634	rs386767102
QTS000001	ftp://ftp.ebi.ac.uk/pub/databases/spot/eQTL/sumstats/QTS000001/QTD000001/QTD000001.all.tsv.gz	ENSG00000130787	12	122404687	ATCC	A	chr12_122404687_ATCC_A	52	0.392857	0.417488	0.105819	0.12973	INDEL	102	168	0.86574	ENSG00000130787	ENSG00000130787	0.91	rs386767102
QTS000001	ftp://ftp.ebi.ac.uk/pub/databases/spot/eQTL/sumstats/QTS000001/QTD000001/QTD000001.all.tsv.gz	ENSG00000130921	12	122404687	ATCC	A	chr12_122404687_ATCC_A	52	0.392857	0.614687	0.0480273	0.0949739	INDEL	102	168	0.86574	ENSG00000130921	ENSG00000130921	4.026	rs386767102
QTS000001	ftp://ftp.ebi.ac.uk/pub/databases/spot/eQTL/sumstats/QTS000001/QTD000001/QTD000001.all.tsv.gz	ENSG00000139697	12	122404687	ATCC	A	chr12_122404687_ATCC_A	52	0.392857	0.612985	0.0767259	0.150997	INDEL	102	168	0.86574	ENSG00000139697	ENSG00000139697	33.665	rs386767102
QTS000001	ftp://ftp.ebi.ac.uk/pub/databases/spot/eQTL/sumstats/QTS000001/QTD000001/QTD000001.all.tsv.gz	ENSG00000139718	12	122404687	ATCC	A	chr12_122404687_ATCC_A	52	0.392857	0.883662	0.0164936	0.1123	INDEL	102	168	0.86574	ENSG00000139718	ENSG00000139718	33.333	rs386767102
QTS000001	ftp://ftp.ebi.ac.uk/pub/databases/spot/eQTL/sumstats/QTS000001/QTD000001/QTD000001.all.tsv.gz	ENSG00000139719	12	122404687	ATCC	A	chr12_122404687_ATCC_A	52	0.392857	0.555128	-0.0713711	0.120359	INDEL	102	168	0.86574	ENSG00000139719	ENSG00000139719	16.263	rs386767102
QTS000001	ftp://ftp.ebi.ac.uk/pub/databases/spot/eQTL/sumstats/QTS000001/QTD000001/QTD000001.all.tsv.gz	ENSG00000139722	12	122404687	ATCC	A	chr12_122404687_ATCC_A	52	0.392857	0.821777	-0.0356407	0.157619	INDEL	102	168	0.86574	ENSG00000139722	ENSG00000139722	38.738	rs386767102
QTS000001	ftp://ftp.ebi.ac.uk/pub/databases/spot/eQTL/sumstats/QTS000001/QTD000001/QTD000001.all.tsv.gz	ENSG00000139725	12	122404687	ATCC	A	chr12_122404687_ATCC_A	52	0.392857	0.78843	0.0322141	0.11958	INDEL	102	168	0.86574	ENSG00000139725	ENSG00000139725	14.378	rs386767102
QTS000001	ftp://ftp.ebi.ac.uk/pub/databases/spot/eQTL/sumstats/QTS000001/QTD000001/QTD000001.all.tsv.gz	ENSG00000139726	12	122404687	ATCC	A	chr12_122404687_ATCC_A	52	0.392857	0.577767	0.0575614	0.102917	INDEL	102	168	0.86574	ENSG00000139726	ENSG00000139726	74.743	rs386767102
QTS000001	ftp://ftp.ebi.ac.uk/pub/databases/spot/eQTL/sumstats/QTS000001/QTD000001/QTD000001.all.tsv.gz	ENSG00000150967	12	122404687	ATCC	A	chr12_122404687_ATCC_A	52	0.392857	0.351184	0.104669	0.11151	INDEL	102	168	0.86574	ENSG00000150967	ENSG00000150967	1.43	rs386767102
QTS000001	ftp://ftp.ebi.ac.uk/pub/databases/spot/eQTL/sumstats/QTS000001/QTD000001/QTD000001.all.tsv.gz	ENSG00000158113	12	122404687	ATCC	A	chr12_122404687_ATCC_A	52	0.392857	0.610927	0.0691607	0.135323	INDEL	102	168	0.86574	ENSG00000158113	ENSG00000158113	0.675	rs386767102
QTS000001	ftp://ftp.ebi.ac.uk/pub/databases/spot/eQTL/sumstats/QTS000001/QTD000001/QTD000001.all.tsv.gz	ENSG00000175727	12	122404687	ATCC	A	chr12_122404687_ATCC_A	52	0.392857	0.401406	0.0905581	0.107255	INDEL	102	168	0.86574	ENSG00000175727	ENSG00000175727	41.682	rs386767102
QTS000001	ftp://ftp.ebi.ac.uk/pub/databases/spot/eQTL/sumstats/QTS000001/QTD000001/QTD000001.all.tsv.gz	ENSG00000182196	12	122404687	ATCC	A	chr12_122404687_ATCC_A	52	0.392857	0.867703	-0.0124869	0.0746831	INDEL	102	168	0.86574	ENSG00000182196	ENSG00000182196	0.876	rs386767102
QTS000001	ftp://ftp.ebi.ac.uk/pub/databases/spot/eQTL/sumstats/QTS000001/QTD000001/QTD000001.all.tsv.gz	ENSG00000183955	12	122404687	ATCC	A	chr12_122404687_ATCC_A	52	0.392857	0.986857	0.00239069	0.144598	INDEL	102	168	0.86574	ENSG00000183955	ENSG00000183955	43.695	rs386767102
QTS000001	ftp://ftp.ebi.ac.uk/pub/databases/spot/eQTL/sumstats/QTS000001/QTD000001/QTD000001.all.tsv.gz	ENSG00000184047	12	122404687	ATCC	A	chr12_122404687_ATCC_A	52	0.392857	0.759365	0.0306423	0.0996393	INDEL	102	168	0.86574	ENSG00000184047	ENSG00000184047	1.1	rs386767102
QTS000001	ftp://ftp.ebi.ac.uk/pub/databases/spot/eQTL/sumstats/QTS000001/QTD000001/QTD000001.all.tsv.gz	ENSG00000184445	12	122404687	ATCC	A	chr12_122404687_ATCC_A	52	0.392857	0.670691	-0.0329634	0.0771933	INDEL	102	168	0.86574	ENSG00000184445	ENSG00000184445	17.833	rs386767102
QTS000001	ftp://ftp.ebi.ac.uk/pub/databases/spot/eQTL/sumstats/QTS000001/QTD000001/QTD000001.all.tsv.gz	ENSG00000188735	12	122404687	ATCC	A	chr12_122404687_ATCC_A	52	0.392857	0.142107	0.158034	0.106422	INDEL	102	168	0.86574	ENSG00000188735	ENSG00000188735	4.798	rs386767102
QTS000001	ftp://ftp.ebi.ac.uk/pub/databases/spot/eQTL/sumstats/QTS000001/QTD000001/QTD000001.all.tsv.gz	ENSG00000212694	12	122404687	ATCC	A	chr12_122404687_ATCC_A	52	0.392857	0.813247	-0.0279538	0.117877	INDEL	102	168	0.86574	ENSG00000212694	ENSG00000212694	6.415	rs386767102
QTS000001	ftp://ftp.ebi.ac.uk/pub/databases/spot/eQTL/sumstats/QTS000001/QTD000001/QTD000001.all.tsv.gz	ENSG00000256092	12	122404687	ATCC	A	chr12_122404687_ATCC_A	52	0.392857	0.0284259	0.22468	0.100376	INDEL	102	168	0.86574	ENSG00000256092	ENSG00000256092	1.05	rs386767102
QTS000001	ftp://ftp.ebi.ac.uk/pub/databases/spot/eQTL/sumstats/QTS000001/QTD000001/QTD000001.all.tsv.gz	ENSG00000256152	12	122404687	ATCC	A	chr12_122404687_ATCC_A	52	0.392857	0.0959986	-0.17946	0.106339	INDEL	102	168	0.86574	ENSG00000256152	ENSG00000256152	0.535	rs386767102
QTS000001	ftp://ftp.ebi.ac.uk/pub/databases/spot/eQTL/sumstats/QTS000001/QTD000001/QTD000001.all.tsv.gz	ENSG00000256546	12	122404687	ATCC	A	chr12_122404687_ATCC_A	52	0.392857	0.172869	-0.172007	0.124886	INDEL	102	168	0.86574	ENSG00000256546	ENSG00000256546	6.038	rs386767102
QTS000001	ftp://ftp.ebi.ac.uk/pub/databases/spot/eQTL/sumstats/QTS000001/QTD000001/QTD000001.all.tsv.gz	ENSG00000256742	12	122404687	ATCC	A	chr12_122404687_ATCC_A	52	0.392857	0.0631521	0.17394	0.092101	INDEL	102	168	0.86574	ENSG00000256742	ENSG00000256742	3.388	rs386767102
QTS000001	ftp://ftp.ebi.ac.uk/pub/databases/spot/eQTL/sumstats/QTS000001/QTD000001/QTD000001.all.tsv.gz	ENSG00000274191	12	122404687	ATCC	A	chr12_122404687_ATCC_A	52	0.392857	0.165043	0.145728	0.103854	INDEL	102	168	0.86574	ENSG00000274191	ENSG00000274191	0.434	rs386767102
QTS000001	ftp://ftp.ebi.ac.uk/pub/databases/spot/eQTL/sumstats/QTS000001/QTD000001/QTD000001.all.tsv.gz	ENSG00000276045	12	122404687	ATCC	A	chr12_122404687_ATCC_A	52	0.392857	0.0549716	-0.168525	0.0863252	INDEL	102	168	0.86574	ENSG00000276045	ENSG00000276045	166.288	rs386767102
QTS000001	ftp://ftp.ebi.ac.uk/pub/databases/spot/eQTL/sumstats/QTS000001/QTD000001/QTD000001.all.tsv.gz	ENSG00000278084	12	122404687	ATCC	A	chr12_122404687_ATCC_A	52	0.392857	0.664875	-0.0430674	0.0989914	INDEL	102	168	0.86574	ENSG00000278084	ENSG00000278084	0	rs386767102
QTS000001	ftp://ftp.ebi.ac.uk/pub/databases/spot/eQTL/sumstats/QTS000001/QTD000001/QTD000001.all.tsv.gz	ENSG00000286586	12	122404687	ATCC	A	chr12_122404687_ATCC_A	52	0.392857	0.0660346	-0.243994	0.13063	INDEL	102	168	0.86574	ENSG00000286586	ENSG00000286586	0.68	rs386767102
QTS000001	ftp://ftp.ebi.ac.uk/pub/databases/spot/eQTL/sumstats/QTS000001/QTD000001/QTD000001.all.tsv.gz	ENSG00000033030	12	122404690	C	CAG	chr12_122404690_C_CAG	52	0.392857	0.721694	0.0287068	0.0802641	INDEL	102	168	0.86574	ENSG00000033030	ENSG00000033030	14.952	rs879809579
QTS000001	ftp://ftp.ebi.ac.uk/pub/databases/spot/eQTL/sumstats/QTS000001/QTD000001/QTD000001.all.tsv.gz	ENSG00000051825	12	122404690	C	CAG	chr12_122404690_C_CAG	52	0.392857	0.792438	-0.0169215	0.0640558	INDEL	102	168	0.86574	ENSG00000051825	ENSG00000051825	9.203	rs879809579
QTS000001	ftp://ftp.ebi.ac.uk/pub/databases/spot/eQTL/sumstats/QTS000001/QTD000001/QTD000001.all.tsv.gz	ENSG00000089094	12	122404690	C	CAG	chr12_122404690_C_CAG	52	0.392857	0.865322	0.0161316	0.0947596	INDEL	102	168	0.86574	ENSG00000089094	ENSG00000089094	41.011	rs879809579
QTS000001	ftp://ftp.ebi.ac.uk/pub/databases/spot/eQTL/sumstats/QTS000001/QTD000001/QTD000001.all.tsv.gz	ENSG00000090975	12	122404690	C	CAG	chr12_122404690_C_CAG	52	0.392857	0.15153	-0.179871	0.12403	INDEL	102	168	0.86574	ENSG00000090975	ENSG00000090975	1.37	rs879809579
QTS000001	ftp://ftp.ebi.ac.uk/pub/databases/spot/eQTL/sumstats/QTS000001/QTD000001/QTD000001.all.tsv.gz	ENSG00000110801	12	122404690	C	CAG	chr12_122404690_C_CAG	52	0.392857	0.894679	0.0105985	0.0797634	INDEL	102	168	0.86574	ENSG00000110801	ENSG00000110801	5.228	rs879809579
QTS000001	ftp://ftp.ebi.ac.uk/pub/databases/spot/eQTL/sumstats/QTS000001/QTD000001/QTD000001.all.tsv.gz	ENSG00000110987	12	122404690	C	CAG	chr12_122404690_C_CAG	52	0.392857	0.465011	-0.0825034	0.112295	INDEL	102	168	0.86574	ENSG00000110987	ENSG00000110987	4.196	rs879809579
QTS000001	ftp://ftp.ebi.ac.uk/pub/databases/spot/eQTL/sumstats/QTS000001/QTD000001/QTD000001.all.tsv.gz	ENSG00000111011	12	122404690	C	CAG	chr12_122404690_C_CAG	52	0.392857	0.0554395	-0.168709	0.0865898	INDEL	102	168	0.86574	ENSG00000111011	ENSG00000111011	25.343	rs879809579
QTS000001	ftp://ftp.ebi.ac.uk/pub/databases/spot/eQTL/sumstats/QTS000001/QTD000001/QTD000001.all.tsv.gz	ENSG00000111325	12	122404690	C	CAG	chr12_122404690_C_CAG	52	0.392857	0.680848	-0.0377285	0.0913406	INDEL	102	168	0.86574	ENSG00000111325	ENSG00000111325	1.478	rs879809579
QTS000001	ftp://ftp.ebi.ac.uk/pub/databases/spot/eQTL/sumstats/QTS000001/QTD000001/QTD000001.all.tsv.gz	ENSG00000111328	12	122404690	C	CAG	chr12_122404690_C_CAG	52	0.392857	0.0734979	-0.16656	0.0916473	INDEL	102	168	0.86574	ENSG00000111328	ENSG00000111328	24.036	rs879809579
QTS000001	ftp://ftp.ebi.ac.uk/pub/databases/spot/eQTL/sumstats/QTS000001/QTD000001/QTD000001.all.tsv.gz	ENSG00000130779	12	122404690	C	CAG	chr12_122404690_C_CAG	52	0.392857	0.33186	-0.151832	0.155367	INDEL	102	168	0.86574	ENSG00000130779	ENSG00000130779	30.634	rs879809579
QTS000001	ftp://ftp.ebi.ac.uk/pub/databases/spot/eQTL/sumstats/QTS000001/QTD000001/QTD000001.all.tsv.gz	ENSG00000130787	12	122404690	C	CAG	chr12_122404690_C_CAG	52	0.392857	0.417488	0.105819	0.12973	INDEL	102	168	0.86574	ENSG00000130787	ENSG00000130787	0.91	rs879809579
QTS000001	ftp://ftp.ebi.ac.uk/pub/databases/spot/eQTL/sumstats/QTS000001/QTD000001/QTD000001.all.tsv.gz	ENSG00000130921	12	122404690	C	CAG	chr12_122404690_C_CAG	52	0.392857	0.614687	0.0480273	0.0949739	INDEL	102	168	0.86574	ENSG00000130921	ENSG00000130921	4.026	rs879809579
QTS000001	ftp://ftp.ebi.ac.uk/pub/databases/spot/eQTL/sumstats/QTS000001/QTD000001/QTD000001.all.tsv.gz	ENSG00000139697	12	122404690	C	CAG	chr12_122404690_C_CAG	52	0.392857	0.612985	0.0767259	0.150997	INDEL	102	168	0.86574	ENSG00000139697	ENSG00000139697	33.665	rs879809579
QTS000001	ftp://ftp.ebi.ac.uk/pub/databases/spot/eQTL/sumstats/QTS000001/QTD000001/QTD000001.all.tsv.gz	ENSG00000139718	12	122404690	C	CAG	chr12_122404690_C_CAG	52	0.392857	0.883662	0.0164936	0.1123	INDEL	102	168	0.86574	ENSG00000139718	ENSG00000139718	33.333	rs879809579
QTS000001	ftp://ftp.ebi.ac.uk/pub/databases/spot/eQTL/sumstats/QTS000001/QTD000001/QTD000001.all.tsv.gz	ENSG00000139719	12	122404690	C	CAG	chr12_122404690_C_CAG	52	0.392857	0.555128	-0.0713711	0.120359	INDEL	102	168	0.86574	ENSG00000139719	ENSG00000139719	16.263	rs879809579
QTS000001	ftp://ftp.ebi.ac.uk/pub/databases/spot/eQTL/sumstats/QTS000001/QTD000001/QTD000001.all.tsv.gz	ENSG00000139722	12	122404690	C	CAG	chr12_122404690_C_CAG	52	0.392857	0.821777	-0.0356407	0.157619	INDEL	102	168	0.86574	ENSG00000139722	ENSG00000139722	38.738	rs879809579
QTS000001	ftp://ftp.ebi.ac.uk/pub/databases/spot/eQTL/sumstats/QTS000001/QTD000001/QTD000001.all.tsv.gz	ENSG00000139725	12	122404690	C	CAG	chr12_122404690_C_CAG	52	0.392857	0.78843	0.0322141	0.11958	INDEL	102	168	0.86574	ENSG00000139725	ENSG00000139725	14.378	rs879809579
QTS000001	ftp://ftp.ebi.ac.uk/pub/databases/spot/eQTL/sumstats/QTS000001/QTD000001/QTD000001.all.tsv.gz	ENSG00000139726	12	122404690	C	CAG	chr12_122404690_C_CAG	52	0.392857	0.577767	0.0575614	0.102917	INDEL	102	168	0.86574	ENSG00000139726	ENSG00000139726	74.743	rs879809579
QTS000001	ftp://ftp.ebi.ac.uk/pub/databases/spot/eQTL/sumstats/QTS000001/QTD000001/QTD000001.all.tsv.gz	ENSG00000150967	12	122404690	C	CAG	chr12_122404690_C_CAG	52	0.392857	0.351184	0.104669	0.11151	INDEL	102	168	0.86574	ENSG00000150967	ENSG00000150967	1.43	rs879809579
QTS000001	ftp://ftp.ebi.ac.uk/pub/databases/spot/eQTL/sumstats/QTS000001/QTD000001/QTD000001.all.tsv.gz	ENSG00000158113	12	122404690	C	CAG	chr12_122404690_C_CAG	52	0.392857	0.610927	0.0691607	0.135323	INDEL	102	168	0.86574	ENSG00000158113	ENSG00000158113	0.675	rs879809579
QTS000001	ftp://ftp.ebi.ac.uk/pub/databases/spot/eQTL/sumstats/QTS000001/QTD000001/QTD000001.all.tsv.gz	ENSG00000175727	12	122404690	C	CAG	chr12_122404690_C_CAG	52	0.392857	0.401406	0.0905581	0.107255	INDEL	102	168	0.86574	ENSG00000175727	ENSG00000175727	41.682	rs879809579
QTS000001	ftp://ftp.ebi.ac.uk/pub/databases/spot/eQTL/sumstats/QTS000001/QTD000001/QTD000001.all.tsv.gz	ENSG00000182196	12	122404690	C	CAG	chr12_122404690_C_CAG	52	0.392857	0.867703	-0.0124869	0.0746831	INDEL	102	168	0.86574	ENSG00000182196	ENSG00000182196	0.876	rs879809579
QTS000001	ftp://ftp.ebi.ac.uk/pub/databases/spot/eQTL/sumstats/QTS000001/QTD000001/QTD000001.all.tsv.gz	ENSG00000183955	12	122404690	C	CAG	chr12_122404690_C_CAG	52	0.392857	0.986857	0.00239069	0.144598	INDEL	102	168	0.86574	ENSG00000183955	ENSG00000183955	43.695	rs879809579
QTS000001	ftp://ftp.ebi.ac.uk/pub/databases/spot/eQTL/sumstats/QTS000001/QTD000001/QTD000001.all.tsv.gz	ENSG00000184047	12	122404690	C	CAG	chr12_122404690_C_CAG	52	0.392857	0.759365	0.0306423	0.0996393	INDEL	102	168	0.86574	ENSG00000184047	ENSG00000184047	1.1	rs879809579
QTS000001	ftp://ftp.ebi.ac.uk/pub/databases/spot/eQTL/sumstats/QTS000001/QTD000001/QTD000001.all.tsv.gz	ENSG00000184445	12	122404690	C	CAG	chr12_122404690_C_CAG	52	0.392857	0.670691	-0.0329634	0.0771933	INDEL	102	168	0.86574	ENSG00000184445	ENSG00000184445	17.833	rs879809579
QTS000001	ftp://ftp.ebi.ac.uk/pub/databases/spot/eQTL/sumstats/QTS000001/QTD000001/QTD000001.all.tsv.gz	ENSG00000188735	12	122404690	C	CAG	chr12_122404690_C_CAG	52	0.392857	0.142107	0.158034	0.106422	INDEL	102	168	0.86574	ENSG00000188735	ENSG00000188735	4.798	rs879809579
QTS000001	ftp://ftp.ebi.ac.uk/pub/databases/spot/eQTL/sumstats/QTS000001/QTD000001/QTD000001.all.tsv.gz	ENSG00000212694	12	122404690	C	CAG	chr12_122404690_C_CAG	52	0.392857	0.813247	-0.0279538	0.117877	INDEL	102	168	0.86574	ENSG00000212694	ENSG00000212694	6.415	rs879809579
QTS000001	ftp://ftp.ebi.ac.uk/pub/databases/spot/eQTL/sumstats/QTS000001/QTD000001/QTD000001.all.tsv.gz	ENSG00000256092	12	122404690	C	CAG	chr12_122404690_C_CAG	52	0.392857	0.0284259	0.22468	0.100376	INDEL	102	168	0.86574	ENSG00000256092	ENSG00000256092	1.05	rs879809579
QTS000001	ftp://ftp.ebi.ac.uk/pub/databases/spot/eQTL/sumstats/QTS000001/QTD000001/QTD000001.all.tsv.gz	ENSG00000256152	12	122404690	C	CAG	chr12_122404690_C_CAG	52	0.392857	0.0959986	-0.17946	0.106339	INDEL	102	168	0.86574	ENSG00000256152	ENSG00000256152	0.535	rs879809579
QTS000001	ftp://ftp.ebi.ac.uk/pub/databases/spot/eQTL/sumstats/QTS000001/QTD000001/QTD000001.all.tsv.gz	ENSG00000256546	12	122404690	C	CAG	chr12_122404690_C_CAG	52	0.392857	0.172869	-0.172007	0.124886	INDEL	102	168	0.86574	ENSG00000256546	ENSG00000256546	6.038	rs879809579
QTS000001	ftp://ftp.ebi.ac.uk/pub/databases/spot/eQTL/sumstats/QTS000001/QTD000001/QTD000001.all.tsv.gz	ENSG00000256742	12	122404690	C	CAG	chr12_122404690_C_CAG	52	0.392857	0.0631521	0.17394	0.092101	INDEL	102	168	0.86574	ENSG00000256742	ENSG00000256742	3.388	rs879809579
QTS000001	ftp://ftp.ebi.ac.uk/pub/databases/spot/eQTL/sumstats/QTS000001/QTD000001/QTD000001.all.tsv.gz	ENSG00000274191	12	122404690	C	CAG	chr12_122404690_C_CAG	52	0.392857	0.165043	0.145728	0.103854	INDEL	102	168	0.86574	ENSG00000274191	ENSG00000274191	0.434	rs879809579
QTS000001	ftp://ftp.ebi.ac.uk/pub/databases/spot/eQTL/sumstats/QTS000001/QTD000001/QTD000001.all.tsv.gz	ENSG00000276045	12	122404690	C	CAG	chr12_122404690_C_CAG	52	0.392857	0.0549716	-0.168525	0.0863252	INDEL	102	168	0.86574	ENSG00000276045	ENSG00000276045	166.288	rs879809579
QTS000001	ftp://ftp.ebi.ac.uk/pub/databases/spot/eQTL/sumstats/QTS000001/QTD000001/QTD000001.all.tsv.gz	ENSG00000278084	12	122404690	C	CAG	chr12_122404690_C_CAG	52	0.392857	0.664875	-0.0430674	0.0989914	INDEL	102	168	0.86574	ENSG00000278084	ENSG00000278084	0	rs879809579
QTS000001	ftp://ftp.ebi.ac.uk/pub/databases/spot/eQTL/sumstats/QTS000001/QTD000001/QTD000001.all.tsv.gz	ENSG00000286586	12	122404690	C	CAG	chr12_122404690_C_CAG	52	0.392857	0.0660346	-0.243994	0.13063	INDEL	102	168	0.86574	ENSG00000286586	ENSG00000286586	0.68	rs879809579
QTS000001	ftp://ftp.ebi.ac.uk/pub/databases/spot/eQTL/sumstats/QTS000001/QTD000001/QTD000001.all.tsv.gz	ENSG00000033030	12	122404841	A	G	chr12_122404841_A_G	9	0.0535714	0.394864	0.181264	0.211714	SNP	9	168	0.7169	ENSG00000033030	ENSG00000033030	14.952	rs184652369
QTS000001	ftp://ftp.ebi.ac.uk/pub/databases/spot/eQTL/sumstats/QTS000001/QTD000001/QTD000001.all.tsv.gz	ENSG00000051825	12	122404841	A	G	chr12_122404841_A_G	9	0.0535714	0.385236	-0.147551	0.168853	SNP	9	168	0.7169	ENSG00000051825	ENSG00000051825	9.203	rs184652369
QTS000001	ftp://ftp.ebi.ac.uk/pub/databases/spot/eQTL/sumstats/QTS000001/QTD000001/QTD000001.all.tsv.gz	ENSG00000089094	12	122404841	A	G	chr12_122404841_A_G	9	0.0535714	0.698728	0.0974819	0.250819	SNP	9	168	0.7169	ENSG00000089094	ENSG00000089094	41.011	rs184652369
QTS000001	ftp://ftp.ebi.ac.uk/pub/databases/spot/eQTL/sumstats/QTS000001/QTD000001/QTD000001.all.tsv.gz	ENSG00000090975	12	122404841	A	G	chr12_122404841_A_G	9	0.0535714	0.959081	-0.0171758	0.333549	SNP	9	168	0.7169	ENSG00000090975	ENSG00000090975	1.37	rs184652369
QTS000001	ftp://ftp.ebi.ac.uk/pub/databases/spot/eQTL/sumstats/QTS000001/QTD000001/QTD000001.all.tsv.gz	ENSG00000110801	12	122404841	A	G	chr12_122404841_A_G	9	0.0535714	0.609511	-0.108234	0.210937	SNP	9	168	0.7169	ENSG00000110801	ENSG00000110801	5.228	rs184652369
QTS000001	ftp://ftp.ebi.ac.uk/pub/databases/spot/eQTL/sumstats/QTS000001/QTD000001/QTD000001.all.tsv.gz	ENSG00000110987	12	122404841	A	G	chr12_122404841_A_G	9	0.0535714	0.539618	-0.183606	0.297838	SNP	9	168	0.7169	ENSG00000110987	ENSG00000110987	4.196	rs184652369
QTS000001	ftp://ftp.ebi.ac.uk/pub/databases/spot/eQTL/sumstats/QTS000001/QTD000001/QTD000001.all.tsv.gz	ENSG00000111011	12	122404841	A	G	chr12_122404841_A_G	9	0.0535714	0.0834328	-0.404926	0.230525	SNP	9	168	0.7169	ENSG00000111011	ENSG00000111011	25.343	rs184652369
QTS000001	ftp://ftp.ebi.ac.uk/pub/databases/spot/eQTL/sumstats/QTS000001/QTD000001/QTD000001.all.tsv.gz	ENSG00000111325	12	122404841	A	G	chr12_122404841_A_G	9	0.0535714	0.833974	0.0509602	0.242204	SNP	9	168	0.7169	ENSG00000111325	ENSG00000111325	1.478	rs184652369
QTS000001	ftp://ftp.ebi.ac.uk/pub/databases/spot/eQTL/sumstats/QTS000001/QTD000001/QTD000001.all.tsv.gz	ENSG00000111328	12	122404841	A	G	chr12_122404841_A_G	9	0.0535714	0.140862	-0.364431	0.244635	SNP	9	168	0.7169	ENSG00000111328	ENSG00000111328	24.036	rs184652369
QTS000001	ftp://ftp.ebi.ac.uk/pub/databases/spot/eQTL/sumstats/QTS000001/QTD000001/QTD000001.all.tsv.gz	ENSG00000130779	12	122404841	A	G	chr12_122404841_A_G	9	0.0535714	0.686383	0.167846	0.413949	SNP	9	168	0.7169	ENSG00000130779	ENSG00000130779	30.634	rs184652369
QTS000001	ftp://ftp.ebi.ac.uk/pub/databases/spot/eQTL/sumstats/QTS000001/QTD000001/QTD000001.all.tsv.gz	ENSG00000130787	12	122404841	A	G	chr12_122404841_A_G	9	0.0535714	0.535255	-0.214587	0.344371	SNP	9	168	0.7169	ENSG00000130787	ENSG00000130787	0.91	rs184652369
QTS000001	ftp://ftp.ebi.ac.uk/pub/databases/spot/eQTL/sumstats/QTS000001/QTD000001/QTD000001.all.tsv.gz	ENSG00000130921	12	122404841	A	G	chr12_122404841_A_G	9	0.0535714	0.612911	0.127873	0.251603	SNP	9	168	0.7169	ENSG00000130921	ENSG00000130921	4.026	rs184652369
QTS000001	ftp://ftp.ebi.ac.uk/pub/databases/spot/eQTL/sumstats/QTS000001/QTD000001/QTD000001.all.tsv.gz	ENSG00000139697	12	122404841	A	G	chr12_122404841_A_G	9	0.0535714	0.550417	0.239873	0.399734	SNP	9	168	0.7169	ENSG00000139697	ENSG00000139697	33.665	rs184652369
QTS000001	ftp://ftp.ebi.ac.uk/pub/databases/spot/eQTL/sumstats/QTS000001/QTD000001/QTD000001.all.tsv.gz	ENSG00000139718	12	122404841	A	G	chr12_122404841_A_G	9	0.0535714	0.708964	0.111409	0.297254	SNP	9	168	0.7169	ENSG00000139718	ENSG00000139718	33.333	rs184652369
QTS000001	ftp://ftp.ebi.ac.uk/pub/databases/spot/eQTL/sumstats/QTS000001/QTD000001/QTD000001.all.tsv.gz	ENSG00000139719	12	122404841	A	G	chr12_122404841_A_G	9	0.0535714	0.224854	0.387311	0.31625	SNP	9	168	0.7169	ENSG00000139719	ENSG00000139719	16.263	rs184652369
QTS000001	ftp://ftp.ebi.ac.uk/pub/databases/spot/eQTL/sumstats/QTS000001/QTD000001/QTD000001.all.tsv.gz	ENSG00000139722	12	122404841	A	G	chr12_122404841_A_G	9	0.0535714	0.373498	-0.372023	0.415317	SNP	9	168	0.7169	ENSG00000139722	ENSG00000139722	38.738	rs184652369
QTS000001	ftp://ftp.ebi.ac.uk/pub/databases/spot/eQTL/sumstats/QTS000001/QTD000001/QTD000001.all.tsv.gz	ENSG00000139725	12	122404841	A	G	chr12_122404841_A_G	9	0.0535714	0.42581	-0.252753	0.315497	SNP	9	168	0.7169	ENSG00000139725	ENSG00000139725	14.378	rs184652369
QTS000001	ftp://ftp.ebi.ac.uk/pub/databases/spot/eQTL/sumstats/QTS000001/QTD000001/QTD000001.all.tsv.gz	ENSG00000139726	12	122404841	A	G	chr12_122404841_A_G	9	0.0535714	0.715292	0.0999896	0.273002	SNP	9	168	0.7169	ENSG00000139726	ENSG00000139726	74.743	rs184652369
QTS000001	ftp://ftp.ebi.ac.uk/pub/databases/spot/eQTL/sumstats/QTS000001/QTD000001/QTD000001.all.tsv.gz	ENSG00000150967	12	122404841	A	G	chr12_122404841_A_G	9	0.0535714	0.48136	-0.209711	0.296222	SNP	9	168	0.7169	ENSG00000150967	ENSG00000150967	1.43	rs184652369
QTS000001	ftp://ftp.ebi.ac.uk/pub/databases/spot/eQTL/sumstats/QTS000001/QTD000001/QTD000001.all.tsv.gz	ENSG00000158113	12	122404841	A	G	chr12_122404841_A_G	9	0.0535714	0.658745	-0.159093	0.358668	SNP	9	168	0.7169	ENSG00000158113	ENSG00000158113	0.675	rs184652369
QTS000001	ftp://ftp.ebi.ac.uk/pub/databases/spot/eQTL/sumstats/QTS000001/QTD000001/QTD000001.all.tsv.gz	ENSG00000175727	12	122404841	A	G	chr12_122404841_A_G	9	0.0535714	0.922326	0.0279482	0.285588	SNP	9	168	0.7169	ENSG00000175727	ENSG00000175727	41.682	rs184652369
QTS000001	ftp://ftp.ebi.ac.uk/pub/databases/spot/eQTL/sumstats/QTS000001/QTD000001/QTD000001.all.tsv.gz	ENSG00000182196	12	122404841	A	G	chr12_122404841_A_G	9	0.0535714	0.718683	-0.0715096	0.197706	SNP	9	168	0.7169	ENSG00000182196	ENSG00000182196	0.876	rs184652369
QTS000001	ftp://ftp.ebi.ac.uk/pub/databases/spot/eQTL/sumstats/QTS000001/QTD000001/QTD000001.all.tsv.gz	ENSG00000183955	12	122404841	A	G	chr12_122404841_A_G	9	0.0535714	0.604586	-0.198887	0.382325	SNP	9	168	0.7169	ENSG00000183955	ENSG00000183955	43.695	rs184652369
QTS000001	ftp://ftp.ebi.ac.uk/pub/databases/spot/eQTL/sumstats/QTS000001/QTD000001/QTD000001.all.tsv.gz	ENSG00000184047	12	122404841	A	G	chr12_122404841_A_G	9	0.0535714	0.511713	0.173683	0.26332	SNP	9	168	0.7169	ENSG00000184047	ENSG00000184047	1.1	rs184652369
QTS000001	ftp://ftp.ebi.ac.uk/pub/databases/spot/eQTL/sumstats/QTS000001/QTD000001/QTD000001.all.tsv.gz	ENSG00000184445	12	122404841	A	G	chr12_122404841_A_G	9	0.0535714	0.718588	0.0740221	0.204579	SNP	9	168	0.7169	ENSG00000184445	ENSG00000184445	17.833	rs184652369
QTS000001	ftp://ftp.ebi.ac.uk/pub/databases/spot/eQTL/sumstats/QTS000001/QTD000001/QTD000001.all.tsv.gz	ENSG00000188735	12	122404841	A	G	chr12_122404841_A_G	9	0.0535714	0.431026	0.225834	0.285114	SNP	9	168	0.7169	ENSG00000188735	ENSG00000188735	4.798	rs184652369
QTS000001	ftp://ftp.ebi.ac.uk/pub/databases/spot/eQTL/sumstats/QTS000001/QTD000001/QTD000001.all.tsv.gz	ENSG00000212694	12	122404841	A	G	chr12_122404841_A_G	9	0.0535714	0.695658	0.122586	0.312061	SNP	9	168	0.7169	ENSG00000212694	ENSG00000212694	6.415	rs184652369
QTS000001	ftp://ftp.ebi.ac.uk/pub/databases/spot/eQTL/sumstats/QTS000001/QTD000001/QTD000001.all.tsv.gz	ENSG00000256092	12	122404841	A	G	chr12_122404841_A_G	9	0.0535714	0.121	0.424853	0.270615	SNP	9	168	0.7169	ENSG00000256092	ENSG00000256092	1.05	rs184652369
QTS000001	ftp://ftp.ebi.ac.uk/pub/databases/spot/eQTL/sumstats/QTS000001/QTD000001/QTD000001.all.tsv.gz	ENSG00000256152	12	122404841	A	G	chr12_122404841_A_G	9	0.0535714	0.0136067	-0.696358	0.274977	SNP	9	168	0.7169	ENSG00000256152	ENSG00000256152	0.535	rs184652369
QTS000001	ftp://ftp.ebi.ac.uk/pub/databases/spot/eQTL/sumstats/QTS000001/QTD000001/QTD000001.all.tsv.gz	ENSG00000256546	12	122404841	A	G	chr12_122404841_A_G	9	0.0535714	0.899494	-0.0425085	0.33533	SNP	9	168	0.7169	ENSG00000256546	ENSG00000256546	6.038	rs184652369
QTS000001	ftp://ftp.ebi.ac.uk/pub/databases/spot/eQTL/sumstats/QTS000001/QTD000001/QTD000001.all.tsv.gz	ENSG00000256742	12	122404841	A	G	chr12_122404841_A_G	9	0.0535714	0.118001	0.389096	0.245801	SNP	9	168	0.7169	ENSG00000256742	ENSG00000256742	3.388	rs184652369
QTS000001	ftp://ftp.ebi.ac.uk/pub/databases/spot/eQTL/sumstats/QTS000001/QTD000001/QTD000001.all.tsv.gz	ENSG00000274191	12	122404841	A	G	chr12_122404841_A_G	9	0.0535714	0.346717	-0.262665	0.277234	SNP	9	168	0.7169	ENSG00000274191	ENSG00000274191	0.434	rs184652369
QTS000001	ftp://ftp.ebi.ac.uk/pub/databases/spot/eQTL/sumstats/QTS000001/QTD000001/QTD000001.all.tsv.gz	ENSG00000276045	12	122404841	A	G	chr12_122404841_A_G	9	0.0535714	0.525194	-0.149584	0.234235	SNP	9	168	0.7169	ENSG00000276045	ENSG00000276045	166.288	rs184652369
QTS000001	ftp://ftp.ebi.ac.uk/pub/databases/spot/eQTL/sumstats/QTS000001/QTD000001/QTD000001.all.tsv.gz	ENSG00000278084	12	122404841	A	G	chr12_122404841_A_G	9	0.0535714	0.202953	-0.333588	0.259522	SNP	9	168	0.7169	ENSG00000278084	ENSG00000278084	0	rs184652369
QTS000001	ftp://ftp.ebi.ac.uk/pub/databases/spot/eQTL/sumstats/QTS000001/QTD000001/QTD000001.all.tsv.gz	ENSG00000286586	12	122404841	A	G	chr12_122404841_A_G	9	0.0535714	0.699969	-0.137114	0.354327	SNP	9	168	0.7169	ENSG00000286586	ENSG00000286586	0.68	rs184652369
QTS000001	ftp://ftp.ebi.ac.uk/pub/databases/spot/eQTL/sumstats/QTS000001/QTD000001/QTD000001.all.tsv.gz	ENSG00000033030	12	122404904	A	C	chr12_122404904_A_C	19	0.125	0.414924	0.0960278	0.117078	SNP	21	168	0.95989	ENSG00000033030	ENSG00000033030	14.952	rs11058009
QTS000001	ftp://ftp.ebi.ac.uk/pub/databases/spot/eQTL/sumstats/QTS000001/QTD000001/QTD000001.all.tsv.gz	ENSG00000051825	12	122404904	A	C	chr12_122404904_A_C	19	0.125	0.73539	-0.03182	0.0937723	SNP	21	168	0.95989	ENSG00000051825	ENSG00000051825	9.203	rs11058009
QTS000001	ftp://ftp.ebi.ac.uk/pub/databases/spot/eQTL/sumstats/QTS000001/QTD000001/QTD000001.all.tsv.gz	ENSG00000089094	12	122404904	A	C	chr12_122404904_A_C	19	0.125	0.379974	-0.121953	0.138016	SNP	21	168	0.95989	ENSG00000089094	ENSG00000089094	41.011	rs11058009
QTS000001	ftp://ftp.ebi.ac.uk/pub/databases/spot/eQTL/sumstats/QTS000001/QTD000001/QTD000001.all.tsv.gz	ENSG00000090975	12	122404904	A	C	chr12_122404904_A_C	19	0.125	0.308972	0.187553	0.182989	SNP	21	168	0.95989	ENSG00000090975	ENSG00000090975	1.37	rs11058009
QTS000001	ftp://ftp.ebi.ac.uk/pub/databases/spot/eQTL/sumstats/QTS000001/QTD000001/QTD000001.all.tsv.gz	ENSG00000110801	12	122404904	A	C	chr12_122404904_A_C	19	0.125	0.927935	0.0106036	0.116813	SNP	21	168	0.95989	ENSG00000110801	ENSG00000110801	5.228	rs11058009
QTS000001	ftp://ftp.ebi.ac.uk/pub/databases/spot/eQTL/sumstats/QTS000001/QTD000001/QTD000001.all.tsv.gz	ENSG00000110987	12	122404904	A	C	chr12_122404904_A_C	19	0.125	0.230081	-0.197805	0.16336	SNP	21	168	0.95989	ENSG00000110987	ENSG00000110987	4.196	rs11058009
QTS000001	ftp://ftp.ebi.ac.uk/pub/databases/spot/eQTL/sumstats/QTS000001/QTD000001/QTD000001.all.tsv.gz	ENSG00000111011	12	122404904	A	C	chr12_122404904_A_C	19	0.125	0.950048	0.00818882	0.130239	SNP	21	168	0.95989	ENSG00000111011	ENSG00000111011	25.343	rs11058009
QTS000001	ftp://ftp.ebi.ac.uk/pub/databases/spot/eQTL/sumstats/QTS000001/QTD000001/QTD000001.all.tsv.gz	ENSG00000111325	12	122404904	A	C	chr12_122404904_A_C	19	0.125	0.0446016	0.266018	0.130039	SNP	21	168	0.95989	ENSG00000111325	ENSG00000111325	1.478	rs11058009
QTS000001	ftp://ftp.ebi.ac.uk/pub/databases/spot/eQTL/sumstats/QTS000001/QTD000001/QTD000001.all.tsv.gz	ENSG00000111328	12	122404904	A	C	chr12_122404904_A_C	19	0.125	0.771139	0.0400952	0.137298	SNP	21	168	0.95989	ENSG00000111328	ENSG00000111328	24.036	rs11058009
QTS000001	ftp://ftp.ebi.ac.uk/pub/databases/spot/eQTL/sumstats/QTS000001/QTD000001/QTD000001.all.tsv.gz	ENSG00000130779	12	122404904	A	C	chr12_122404904_A_C	19	0.125	0.26943	0.25279	0.227057	SNP	21	168	0.95989	ENSG00000130779	ENSG00000130779	30.634	rs11058009
QTS000001	ftp://ftp.ebi.ac.uk/pub/databases/spot/eQTL/sumstats/QTS000001/QTD000001/QTD000001.all.tsv.gz	ENSG00000130787	12	122404904	A	C	chr12_122404904_A_C	19	0.125	0.988604	-0.00273643	0.19089	SNP	21	168	0.95989	ENSG00000130787	ENSG00000130787	0.91	rs11058009
QTS000001	ftp://ftp.ebi.ac.uk/pub/databases/spot/eQTL/sumstats/QTS000001/QTD000001/QTD000001.all.tsv.gz	ENSG00000130921	12	122404904	A	C	chr12_122404904_A_C	19	0.125	0.904655	-0.01675	0.139322	SNP	21	168	0.95989	ENSG00000130921	ENSG00000130921	4.026	rs11058009
QTS000001	ftp://ftp.ebi.ac.uk/pub/databases/spot/eQTL/sumstats/QTS000001/QTD000001/QTD000001.all.tsv.gz	ENSG00000139697	12	122404904	A	C	chr12_122404904_A_C	19	0.125	0.186789	-0.291657	0.218733	SNP	21	168	0.95989	ENSG00000139697	ENSG00000139697	33.665	rs11058009
QTS000001	ftp://ftp.ebi.ac.uk/pub/databases/spot/eQTL/sumstats/QTS000001/QTD000001/QTD000001.all.tsv.gz	ENSG00000139718	12	122404904	A	C	chr12_122404904_A_C	19	0.125	0.185239	-0.217296	0.162385	SNP	21	168	0.95989	ENSG00000139718	ENSG00000139718	33.333	rs11058009
QTS000001	ftp://ftp.ebi.ac.uk/pub/databases/spot/eQTL/sumstats/QTS000001/QTD000001/QTD000001.all.tsv.gz	ENSG00000139719	12	122404904	A	C	chr12_122404904_A_C	19	0.125	0.227658	0.212816	0.174834	SNP	21	168	0.95989	ENSG00000139719	ENSG00000139719	16.263	rs11058009
QTS000001	ftp://ftp.ebi.ac.uk/pub/databases/spot/eQTL/sumstats/QTS000001/QTD000001/QTD000001.all.tsv.gz	ENSG00000139722	12	122404904	A	C	chr12_122404904_A_C	19	0.125	0.239498	0.271211	0.228583	SNP	21	168	0.95989	ENSG00000139722	ENSG00000139722	38.738	rs11058009
QTS000001	ftp://ftp.ebi.ac.uk/pub/databases/spot/eQTL/sumstats/QTS000001/QTD000001/QTD000001.all.tsv.gz	ENSG00000139725	12	122404904	A	C	chr12_122404904_A_C	19	0.125	0.857178	-0.0316418	0.175163	SNP	21	168	0.95989	ENSG00000139725	ENSG00000139725	14.378	rs11058009
QTS000001	ftp://ftp.ebi.ac.uk/pub/databases/spot/eQTL/sumstats/QTS000001/QTD000001/QTD000001.all.tsv.gz	ENSG00000139726	12	122404904	A	C	chr12_122404904_A_C	19	0.125	0.307801	-0.154023	0.14991	SNP	21	168	0.95989	ENSG00000139726	ENSG00000139726	74.743	rs11058009
QTS000001	ftp://ftp.ebi.ac.uk/pub/databases/spot/eQTL/sumstats/QTS000001/QTD000001/QTD000001.all.tsv.gz	ENSG00000150967	12	122404904	A	C	chr12_122404904_A_C	19	0.125	0.254052	-0.187223	0.162781	SNP	21	168	0.95989	ENSG00000150967	ENSG00000150967	1.43	rs11058009
QTS000001	ftp://ftp.ebi.ac.uk/pub/databases/spot/eQTL/sumstats/QTS000001/QTD000001/QTD000001.all.tsv.gz	ENSG00000158113	12	122404904	A	C	chr12_122404904_A_C	19	0.125	0.713314	-0.0731742	0.198345	SNP	21	168	0.95989	ENSG00000158113	ENSG00000158113	0.675	rs11058009
QTS000001	ftp://ftp.ebi.ac.uk/pub/databases/spot/eQTL/sumstats/QTS000001/QTD000001/QTD000001.all.tsv.gz	ENSG00000175727	12	122404904	A	C	chr12_122404904_A_C	19	0.125	0.395242	-0.134348	0.157043	SNP	21	168	0.95989	ENSG00000175727	ENSG00000175727	41.682	rs11058009
QTS000001	ftp://ftp.ebi.ac.uk/pub/databases/spot/eQTL/sumstats/QTS000001/QTD000001/QTD000001.all.tsv.gz	ENSG00000182196	12	122404904	A	C	chr12_122404904_A_C	19	0.125	0.786032	0.0297949	0.109329	SNP	21	168	0.95989	ENSG00000182196	ENSG00000182196	0.876	rs11058009
QTS000001	ftp://ftp.ebi.ac.uk/pub/databases/spot/eQTL/sumstats/QTS000001/QTD000001/QTD000001.all.tsv.gz	ENSG00000183955	12	122404904	A	C	chr12_122404904_A_C	19	0.125	0.48974	0.146535	0.211013	SNP	21	168	0.95989	ENSG00000183955	ENSG00000183955	43.695	rs11058009
QTS000001	ftp://ftp.ebi.ac.uk/pub/databases/spot/eQTL/sumstats/QTS000001/QTD000001/QTD000001.all.tsv.gz	ENSG00000184047	12	122404904	A	C	chr12_122404904_A_C	19	0.125	0.169801	-0.199801	0.144017	SNP	21	168	0.95989	ENSG00000184047	ENSG00000184047	1.1	rs11058009
QTS000001	ftp://ftp.ebi.ac.uk/pub/databases/spot/eQTL/sumstats/QTS000001/QTD000001/QTD000001.all.tsv.gz	ENSG00000184445	12	122404904	A	C	chr12_122404904_A_C	19	0.125	0.630629	0.0545783	0.113	SNP	21	168	0.95989	ENSG00000184445	ENSG00000184445	17.833	rs11058009
QTS000001	ftp://ftp.ebi.ac.uk/pub/databases/spot/eQTL/sumstats/QTS000001/QTD000001/QTD000001.all.tsv.gz	ENSG00000188735	12	122404904	A	C	chr12_122404904_A_C	19	0.125	0.753486	0.0498807	0.158201	SNP	21	168	0.95989	ENSG00000188735	ENSG00000188735	4.798	rs11058009
QTS000001	ftp://ftp.ebi.ac.uk/pub/databases/spot/eQTL/sumstats/QTS000001/QTD000001/QTD000001.all.tsv.gz	ENSG00000212694	12	122404904	A	C	chr12_122404904_A_C	19	0.125	0.813116	0.0409648	0.172618	SNP	21	168	0.95989	ENSG00000212694	ENSG00000212694	6.415	rs11058009
QTS000001	ftp://ftp.ebi.ac.uk/pub/databases/spot/eQTL/sumstats/QTS000001/QTD000001/QTD000001.all.tsv.gz	ENSG00000256092	12	122404904	A	C	chr12_122404904_A_C	19	0.125	0.343225	-0.144339	0.151239	SNP	21	168	0.95989	ENSG00000256092	ENSG00000256092	1.05	rs11058009
QTS000001	ftp://ftp.ebi.ac.uk/pub/databases/spot/eQTL/sumstats/QTS000001/QTD000001/QTD000001.all.tsv.gz	ENSG00000256152	12	122404904	A	C	chr12_122404904_A_C	19	0.125	0.783992	-0.0437047	0.158816	SNP	21	168	0.95989	ENSG00000256152	ENSG00000256152	0.535	rs11058009
QTS000001	ftp://ftp.ebi.ac.uk/pub/databases/spot/eQTL/sumstats/QTS000001/QTD000001/QTD000001.all.tsv.gz	ENSG00000256546	12	122404904	A	C	chr12_122404904_A_C	19	0.125	0.140279	0.272215	0.18246	SNP	21	168	0.95989	ENSG00000256546	ENSG00000256546	6.038	rs11058009
QTS000001	ftp://ftp.ebi.ac.uk/pub/databases/spot/eQTL/sumstats/QTS000001/QTD000001/QTD000001.all.tsv.gz	ENSG00000256742	12	122404904	A	C	chr12_122404904_A_C	19	0.125	0.674261	-0.058308	0.138136	SNP	21	168	0.95989	ENSG00000256742	ENSG00000256742	3.388	rs11058009
QTS000001	ftp://ftp.ebi.ac.uk/pub/databases/spot/eQTL/sumstats/QTS000001/QTD000001/QTD000001.all.tsv.gz	ENSG00000274191	12	122404904	A	C	chr12_122404904_A_C	19	0.125	0.740642	-0.0512182	0.154115	SNP	21	168	0.95989	ENSG00000274191	ENSG00000274191	0.434	rs11058009
QTS000001	ftp://ftp.ebi.ac.uk/pub/databases/spot/eQTL/sumstats/QTS000001/QTD000001/QTD000001.all.tsv.gz	ENSG00000276045	12	122404904	A	C	chr12_122404904_A_C	19	0.125	0.0157263	0.308182	0.124446	SNP	21	168	0.95989	ENSG00000276045	ENSG00000276045	166.288	rs11058009
QTS000001	ftp://ftp.ebi.ac.uk/pub/databases/spot/eQTL/sumstats/QTS000001/QTD000001/QTD000001.all.tsv.gz	ENSG00000278084	12	122404904	A	C	chr12_122404904_A_C	19	0.125	0.847012	-0.0281042	0.145122	SNP	21	168	0.95989	ENSG00000278084	ENSG00000278084	0	rs11058009
QTS000001	ftp://ftp.ebi.ac.uk/pub/databases/spot/eQTL/sumstats/QTS000001/QTD000001/QTD000001.all.tsv.gz	ENSG00000286586	12	122404904	A	C	chr12_122404904_A_C	19	0.125	0.144276	0.285089	0.193044	SNP	21	168	0.95989	ENSG00000286586	ENSG00000286586	0.68	rs11058009
QTS000001	ftp://ftp.ebi.ac.uk/pub/databases/spot/eQTL/sumstats/QTS000001/QTD000001/QTD000001.all.tsv.gz	ENSG00000033030	12	122404908	A	C	chr12_122404908_A_C	18	0.119048	0.468832	0.0851161	0.116853	SNP	20	168	0.95702	ENSG00000033030	ENSG00000033030	14.952	rs11058010
QTS000001	ftp://ftp.ebi.ac.uk/pub/databases/spot/eQTL/sumstats/QTS000001/QTD000001/QTD000001.all.tsv.gz	ENSG00000051825	12	122404908	A	C	chr12_122404908_A_C	18	0.119048	0.508139	-0.0620474	0.0932759	SNP	20	168	0.95702	ENSG00000051825	ENSG00000051825	9.203	rs11058010
QTS000001	ftp://ftp.ebi.ac.uk/pub/databases/spot/eQTL/sumstats/QTS000001/QTD000001/QTD000001.all.tsv.gz	ENSG00000089094	12	122404908	A	C	chr12_122404908_A_C	18	0.119048	0.624021	-0.0680179	0.138144	SNP	20	168	0.95702	ENSG00000089094	ENSG00000089094	41.011	rs11058010
QTS000001	ftp://ftp.ebi.ac.uk/pub/databases/spot/eQTL/sumstats/QTS000001/QTD000001/QTD000001.all.tsv.gz	ENSG00000090975	12	122404908	A	C	chr12_122404908_A_C	18	0.119048	0.186395	0.242239	0.181507	SNP	20	168	0.95702	ENSG00000090975	ENSG00000090975	1.37	rs11058010
QTS000001	ftp://ftp.ebi.ac.uk/pub/databases/spot/eQTL/sumstats/QTS000001/QTD000001/QTD000001.all.tsv.gz	ENSG00000110801	12	122404908	A	C	chr12_122404908_A_C	18	0.119048	0.929574	0.0103314	0.11647	SNP	20	168	0.95702	ENSG00000110801	ENSG00000110801	5.228	rs11058010
QTS000001	ftp://ftp.ebi.ac.uk/pub/databases/spot/eQTL/sumstats/QTS000001/QTD000001/QTD000001.all.tsv.gz	ENSG00000110987	12	122404908	A	C	chr12_122404908_A_C	18	0.119048	0.320112	-0.163653	0.163418	SNP	20	168	0.95702	ENSG00000110987	ENSG00000110987	4.196	rs11058010
QTS000001	ftp://ftp.ebi.ac.uk/pub/databases/spot/eQTL/sumstats/QTS000001/QTD000001/QTD000001.all.tsv.gz	ENSG00000111011	12	122404908	A	C	chr12_122404908_A_C	18	0.119048	0.998304	0.000276969	0.12986	SNP	20	168	0.95702	ENSG00000111011	ENSG00000111011	25.343	rs11058010
QTS000001	ftp://ftp.ebi.ac.uk/pub/databases/spot/eQTL/sumstats/QTS000001/QTD000001/QTD000001.all.tsv.gz	ENSG00000111325	12	122404908	A	C	chr12_122404908_A_C	18	0.119048	0.0528101	0.256	0.129925	SNP	20	168	0.95702	ENSG00000111325	ENSG00000111325	1.478	rs11058010
QTS000001	ftp://ftp.ebi.ac.uk/pub/databases/spot/eQTL/sumstats/QTS000001/QTD000001/QTD000001.all.tsv.gz	ENSG00000111328	12	122404908	A	C	chr12_122404908_A_C	18	0.119048	0.762127	0.0415984	0.136887	SNP	20	168	0.95702	ENSG00000111328	ENSG00000111328	24.036	rs11058010
QTS000001	ftp://ftp.ebi.ac.uk/pub/databases/spot/eQTL/sumstats/QTS000001/QTD000001/QTD000001.all.tsv.gz	ENSG00000130779	12	122404908	A	C	chr12_122404908_A_C	18	0.119048	0.185985	0.301258	0.225516	SNP	20	168	0.95702	ENSG00000130779	ENSG00000130779	30.634	rs11058010
QTS000001	ftp://ftp.ebi.ac.uk/pub/databases/spot/eQTL/sumstats/QTS000001/QTD000001/QTD000001.all.tsv.gz	ENSG00000130787	12	122404908	A	C	chr12_122404908_A_C	18	0.119048	0.945168	-0.0131374	0.190323	SNP	20	168	0.95702	ENSG00000130787	ENSG00000130787	0.91	rs11058010
QTS000001	ftp://ftp.ebi.ac.uk/pub/databases/spot/eQTL/sumstats/QTS000001/QTD000001/QTD000001.all.tsv.gz	ENSG00000130921	12	122404908	A	C	chr12_122404908_A_C	18	0.119048	0.93637	-0.011131	0.138921	SNP	20	168	0.95702	ENSG00000130921	ENSG00000130921	4.026	rs11058010
QTS000001	ftp://ftp.ebi.ac.uk/pub/databases/spot/eQTL/sumstats/QTS000001/QTD000001/QTD000001.all.tsv.gz	ENSG00000139697	12	122404908	A	C	chr12_122404908_A_C	18	0.119048	0.15846	-0.310376	0.217699	SNP	20	168	0.95702	ENSG00000139697	ENSG00000139697	33.665	rs11058010
QTS000001	ftp://ftp.ebi.ac.uk/pub/databases/spot/eQTL/sumstats/QTS000001/QTD000001/QTD000001.all.tsv.gz	ENSG00000139718	12	122404908	A	C	chr12_122404908_A_C	18	0.119048	0.186386	-0.2161	0.161918	SNP	20	168	0.95702	ENSG00000139718	ENSG00000139718	33.333	rs11058010
QTS000001	ftp://ftp.ebi.ac.uk/pub/databases/spot/eQTL/sumstats/QTS000001/QTD000001/QTD000001.all.tsv.gz	ENSG00000139719	12	122404908	A	C	chr12_122404908_A_C	18	0.119048	0.254854	0.200385	0.174522	SNP	20	168	0.95702	ENSG00000139719	ENSG00000139719	16.263	rs11058010
QTS000001	ftp://ftp.ebi.ac.uk/pub/databases/spot/eQTL/sumstats/QTS000001/QTD000001/QTD000001.all.tsv.gz	ENSG00000139722	12	122404908	A	C	chr12_122404908_A_C	18	0.119048	0.257399	0.260467	0.228078	SNP	20	168	0.95702	ENSG00000139722	ENSG00000139722	38.738	rs11058010
QTS000001	ftp://ftp.ebi.ac.uk/pub/databases/spot/eQTL/sumstats/QTS000001/QTD000001/QTD000001.all.tsv.gz	ENSG00000139725	12	122404908	A	C	chr12_122404908_A_C	18	0.119048	0.942327	0.0126835	0.174682	SNP	20	168	0.95702	ENSG00000139725	ENSG00000139725	14.378	rs11058010
QTS000001	ftp://ftp.ebi.ac.uk/pub/databases/spot/eQTL/sumstats/QTS000001/QTD000001/QTD000001.all.tsv.gz	ENSG00000139726	12	122404908	A	C	chr12_122404908_A_C	18	0.119048	0.266953	-0.167045	0.149259	SNP	20	168	0.95702	ENSG00000139726	ENSG00000139726	74.743	rs11058010
QTS000001	ftp://ftp.ebi.ac.uk/pub/databases/spot/eQTL/sumstats/QTS000001/QTD000001/QTD000001.all.tsv.gz	ENSG00000150967	12	122404908	A	C	chr12_122404908_A_C	18	0.119048	0.229949	-0.19638	0.162136	SNP	20	168	0.95702	ENSG00000150967	ENSG00000150967	1.43	rs11058010
QTS000001	ftp://ftp.ebi.ac.uk/pub/databases/spot/eQTL/sumstats/QTS000001/QTD000001/QTD000001.all.tsv.gz	ENSG00000158113	12	122404908	A	C	chr12_122404908_A_C	18	0.119048	0.728675	-0.0688881	0.197783	SNP	20	168	0.95702	ENSG00000158113	ENSG00000158113	0.675	rs11058010
QTS000001	ftp://ftp.ebi.ac.uk/pub/databases/spot/eQTL/sumstats/QTS000001/QTD000001/QTD000001.all.tsv.gz	ENSG00000175727	12	122404908	A	C	chr12_122404908_A_C	18	0.119048	0.469858	-0.113956	0.15681	SNP	20	168	0.95702	ENSG00000175727	ENSG00000175727	41.682	rs11058010
QTS000001	ftp://ftp.ebi.ac.uk/pub/databases/spot/eQTL/sumstats/QTS000001/QTD000001/QTD000001.all.tsv.gz	ENSG00000182196	12	122404908	A	C	chr12_122404908_A_C	18	0.119048	0.621903	0.0539339	0.108873	SNP	20	168	0.95702	ENSG00000182196	ENSG00000182196	0.876	rs11058010
QTS000001	ftp://ftp.ebi.ac.uk/pub/databases/spot/eQTL/sumstats/QTS000001/QTD000001/QTD000001.all.tsv.gz	ENSG00000183955	12	122404908	A	C	chr12_122404908_A_C	18	0.119048	0.677709	0.0880052	0.21086	SNP	20	168	0.95702	ENSG00000183955	ENSG00000183955	43.695	rs11058010
QTS000001	ftp://ftp.ebi.ac.uk/pub/databases/spot/eQTL/sumstats/QTS000001/QTD000001/QTD000001.all.tsv.gz	ENSG00000184047	12	122404908	A	C	chr12_122404908_A_C	18	0.119048	0.178779	-0.195158	0.143674	SNP	20	168	0.95702	ENSG00000184047	ENSG00000184047	1.1	rs11058010
QTS000001	ftp://ftp.ebi.ac.uk/pub/databases/spot/eQTL/sumstats/QTS000001/QTD000001/QTD000001.all.tsv.gz	ENSG00000184445	12	122404908	A	C	chr12_122404908_A_C	18	0.119048	0.71393	0.0415016	0.112747	SNP	20	168	0.95702	ENSG00000184445	ENSG00000184445	17.833	rs11058010
QTS000001	ftp://ftp.ebi.ac.uk/pub/databases/spot/eQTL/sumstats/QTS000001/QTD000001/QTD000001.all.tsv.gz	ENSG00000188735	12	122404908	A	C	chr12_122404908_A_C	18	0.119048	0.544437	0.0958937	0.157427	SNP	20	168	0.95702	ENSG00000188735	ENSG00000188735	4.798	rs11058010
QTS000001	ftp://ftp.ebi.ac.uk/pub/databases/spot/eQTL/sumstats/QTS000001/QTD000001/QTD000001.all.tsv.gz	ENSG00000212694	12	122404908	A	C	chr12_122404908_A_C	18	0.119048	0.775062	0.0493662	0.172078	SNP	20	168	0.95702	ENSG00000212694	ENSG00000212694	6.415	rs11058010
QTS000001	ftp://ftp.ebi.ac.uk/pub/databases/spot/eQTL/sumstats/QTS000001/QTD000001/QTD000001.all.tsv.gz	ENSG00000256092	12	122404908	A	C	chr12_122404908_A_C	18	0.119048	0.347486	-0.142657	0.150812	SNP	20	168	0.95702	ENSG00000256092	ENSG00000256092	1.05	rs11058010
QTS000001	ftp://ftp.ebi.ac.uk/pub/databases/spot/eQTL/sumstats/QTS000001/QTD000001/QTD000001.all.tsv.gz	ENSG00000256152	12	122404908	A	C	chr12_122404908_A_C	18	0.119048	0.545202	-0.0960679	0.158014	SNP	20	168	0.95702	ENSG00000256152	ENSG00000256152	0.535	rs11058010
QTS000001	ftp://ftp.ebi.ac.uk/pub/databases/spot/eQTL/sumstats/QTS000001/QTD000001/QTD000001.all.tsv.gz	ENSG00000256546	12	122404908	A	C	chr12_122404908_A_C	18	0.119048	0.164964	0.255783	0.182251	SNP	20	168	0.95702	ENSG00000256546	ENSG00000256546	6.038	rs11058010
QTS000001	ftp://ftp.ebi.ac.uk/pub/databases/spot/eQTL/sumstats/QTS000001/QTD000001/QTD000001.all.tsv.gz	ENSG00000256742	12	122404908	A	C	chr12_122404908_A_C	18	0.119048	0.682791	-0.0565271	0.13774	SNP	20	168	0.95702	ENSG00000256742	ENSG00000256742	3.388	rs11058010
QTS000001	ftp://ftp.ebi.ac.uk/pub/databases/spot/eQTL/sumstats/QTS000001/QTD000001/QTD000001.all.tsv.gz	ENSG00000274191	12	122404908	A	C	chr12_122404908_A_C	18	0.119048	0.785096	-0.0420754	0.153701	SNP	20	168	0.95702	ENSG00000274191	ENSG00000274191	0.434	rs11058010
QTS000001	ftp://ftp.ebi.ac.uk/pub/databases/spot/eQTL/sumstats/QTS000001/QTD000001/QTD000001.all.tsv.gz	ENSG00000276045	12	122404908	A	C	chr12_122404908_A_C	18	0.119048	0.00730208	0.339644	0.122851	SNP	20	168	0.95702	ENSG00000276045	ENSG00000276045	166.288	rs11058010
QTS000001	ftp://ftp.ebi.ac.uk/pub/databases/spot/eQTL/sumstats/QTS000001/QTD000001/QTD000001.all.tsv.gz	ENSG00000278084	12	122404908	A	C	chr12_122404908_A_C	18	0.119048	0.844632	-0.0284629	0.144694	SNP	20	168	0.95702	ENSG00000278084	ENSG00000278084	0	rs11058010
QTS000001	ftp://ftp.ebi.ac.uk/pub/databases/spot/eQTL/sumstats/QTS000001/QTD000001/QTD000001.all.tsv.gz	ENSG00000286586	12	122404908	A	C	chr12_122404908_A_C	18	0.119048	0.161256	0.272896	0.192714	SNP	20	168	0.95702	ENSG00000286586	ENSG00000286586	0.68	rs11058010
QTS000001	ftp://ftp.ebi.ac.uk/pub/databases/spot/eQTL/sumstats/QTS000001/QTD000001/QTD000001.all.tsv.gz	ENSG00000033030	12	122405268	C	T	chr12_122405268_C_T	9	0.0535714	0.297692	-0.240096	0.228811	SNP	9	168	0.71739	ENSG00000033030	ENSG00000033030	14.952	rs11058014
QTS000001	ftp://ftp.ebi.ac.uk/pub/databases/spot/eQTL/sumstats/QTS000001/QTD000001/QTD000001.all.tsv.gz	ENSG00000051825	12	122405268	C	T	chr12_122405268_C_T	9	0.0535714	0.854967	0.0337466	0.183935	SNP	9	168	0.71739	ENSG00000051825	ENSG00000051825	9.203	rs11058014
QTS000001	ftp://ftp.ebi.ac.uk/pub/databases/spot/eQTL/sumstats/QTS000001/QTD000001/QTD000001.all.tsv.gz	ENSG00000089094	12	122405268	C	T	chr12_122405268_C_T	9	0.0535714	0.698328	0.105779	0.271788	SNP	9	168	0.71739	ENSG00000089094	ENSG00000089094	41.011	rs11058014
QTS000001	ftp://ftp.ebi.ac.uk/pub/databases/spot/eQTL/sumstats/QTS000001/QTD000001/QTD000001.all.tsv.gz	ENSG00000090975	12	122405268	C	T	chr12_122405268_C_T	9	0.0535714	0.51678	0.23482	0.360336	SNP	9	168	0.71739	ENSG00000090975	ENSG00000090975	1.37	rs11058014
QTS000001	ftp://ftp.ebi.ac.uk/pub/databases/spot/eQTL/sumstats/QTS000001/QTD000001/QTD000001.all.tsv.gz	ENSG00000110801	12	122405268	C	T	chr12_122405268_C_T	9	0.0535714	0.70449	-0.0871244	0.228768	SNP	9	168	0.71739	ENSG00000110801	ENSG00000110801	5.228	rs11058014
QTS000001	ftp://ftp.ebi.ac.uk/pub/databases/spot/eQTL/sumstats/QTS000001/QTD000001/QTD000001.all.tsv.gz	ENSG00000110987	12	122405268	C	T	chr12_122405268_C_T	9	0.0535714	0.108892	0.515867	0.317612	SNP	9	168	0.71739	ENSG00000110987	ENSG00000110987	4.196	rs11058014
QTS000001	ftp://ftp.ebi.ac.uk/pub/databases/spot/eQTL/sumstats/QTS000001/QTD000001/QTD000001.all.tsv.gz	ENSG00000111011	12	122405268	C	T	chr12_122405268_C_T	9	0.0535714	0.0345444	0.5329	0.247131	SNP	9	168	0.71739	ENSG00000111011	ENSG00000111011	25.343	rs11058014
QTS000001	ftp://ftp.ebi.ac.uk/pub/databases/spot/eQTL/sumstats/QTS000001/QTD000001/QTD000001.all.tsv.gz	ENSG00000111325	12	122405268	C	T	chr12_122405268_C_T	9	0.0535714	0.176627	-0.35367	0.259062	SNP	9	168	0.71739	ENSG00000111325	ENSG00000111325	1.478	rs11058014
QTS000001	ftp://ftp.ebi.ac.uk/pub/databases/spot/eQTL/sumstats/QTS000001/QTD000001/QTD000001.all.tsv.gz	ENSG00000111328	12	122405268	C	T	chr12_122405268_C_T	9	0.0535714	0.803954	0.0670809	0.269196	SNP	9	168	0.71739	ENSG00000111328	ENSG00000111328	24.036	rs11058014
QTS000001	ftp://ftp.ebi.ac.uk/pub/databases/spot/eQTL/sumstats/QTS000001/QTD000001/QTD000001.all.tsv.gz	ENSG00000130779	12	122405268	C	T	chr12_122405268_C_T	9	0.0535714	0.925246	-0.0422886	0.449063	SNP	9	168	0.71739	ENSG00000130779	ENSG00000130779	30.634	rs11058014
QTS000001	ftp://ftp.ebi.ac.uk/pub/databases/spot/eQTL/sumstats/QTS000001/QTD000001/QTD000001.all.tsv.gz	ENSG00000130787	12	122405268	C	T	chr12_122405268_C_T	9	0.0535714	0.296161	-0.390798	0.371242	SNP	9	168	0.71739	ENSG00000130787	ENSG00000130787	0.91	rs11058014
QTS000001	ftp://ftp.ebi.ac.uk/pub/databases/spot/eQTL/sumstats/QTS000001/QTD000001/QTD000001.all.tsv.gz	ENSG00000130921	12	122405268	C	T	chr12_122405268_C_T	9	0.0535714	0.787822	-0.0737625	0.273004	SNP	9	168	0.71739	ENSG00000130921	ENSG00000130921	4.026	rs11058014
QTS000001	ftp://ftp.ebi.ac.uk/pub/databases/spot/eQTL/sumstats/QTS000001/QTD000001/QTD000001.all.tsv.gz	ENSG00000139697	12	122405268	C	T	chr12_122405268_C_T	9	0.0535714	0.849343	-0.0827834	0.434168	SNP	9	168	0.71739	ENSG00000139697	ENSG00000139697	33.665	rs11058014
QTS000001	ftp://ftp.ebi.ac.uk/pub/databases/spot/eQTL/sumstats/QTS000001/QTD000001/QTD000001.all.tsv.gz	ENSG00000139718	12	122405268	C	T	chr12_122405268_C_T	9	0.0535714	0.393075	0.275641	0.320722	SNP	9	168	0.71739	ENSG00000139718	ENSG00000139718	33.333	rs11058014
QTS000001	ftp://ftp.ebi.ac.uk/pub/databases/spot/eQTL/sumstats/QTS000001/QTD000001/QTD000001.all.tsv.gz	ENSG00000139719	12	122405268	C	T	chr12_122405268_C_T	9	0.0535714	0.436128	-0.270135	0.344866	SNP	9	168	0.71739	ENSG00000139719	ENSG00000139719	16.263	rs11058014
QTS000001	ftp://ftp.ebi.ac.uk/pub/databases/spot/eQTL/sumstats/QTS000001/QTD000001/QTD000001.all.tsv.gz	ENSG00000139722	12	122405268	C	T	chr12_122405268_C_T	9	0.0535714	0.801064	0.114442	0.45244	SNP	9	168	0.71739	ENSG00000139722	ENSG00000139722	38.738	rs11058014
QTS000001	ftp://ftp.ebi.ac.uk/pub/databases/spot/eQTL/sumstats/QTS000001/QTD000001/QTD000001.all.tsv.gz	ENSG00000139725	12	122405268	C	T	chr12_122405268_C_T	9	0.0535714	0.785997	0.0935671	0.343276	SNP	9	168	0.71739	ENSG00000139725	ENSG00000139725	14.378	rs11058014
QTS000001	ftp://ftp.ebi.ac.uk/pub/databases/spot/eQTL/sumstats/QTS000001/QTD000001/QTD000001.all.tsv.gz	ENSG00000139726	12	122405268	C	T	chr12_122405268_C_T	9	0.0535714	0.59877	-0.156214	0.295516	SNP	9	168	0.71739	ENSG00000139726	ENSG00000139726	74.743	rs11058014
QTS000001	ftp://ftp.ebi.ac.uk/pub/databases/spot/eQTL/sumstats/QTS000001/QTD000001/QTD000001.all.tsv.gz	ENSG00000150967	12	122405268	C	T	chr12_122405268_C_T	9	0.0535714	0.260654	0.362012	0.319191	SNP	9	168	0.71739	ENSG00000150967	ENSG00000150967	1.43	rs11058014
QTS000001	ftp://ftp.ebi.ac.uk/pub/databases/spot/eQTL/sumstats/QTS000001/QTD000001/QTD000001.all.tsv.gz	ENSG00000158113	12	122405268	C	T	chr12_122405268_C_T	9	0.0535714	0.0520998	-0.748369	0.378638	SNP	9	168	0.71739	ENSG00000158113	ENSG00000158113	0.675	rs11058014
QTS000001	ftp://ftp.ebi.ac.uk/pub/databases/spot/eQTL/sumstats/QTS000001/QTD000001/QTD000001.all.tsv.gz	ENSG00000175727	12	122405268	C	T	chr12_122405268_C_T	9	0.0535714	0.360559	0.283125	0.307604	SNP	9	168	0.71739	ENSG00000175727	ENSG00000175727	41.682	rs11058014
QTS000001	ftp://ftp.ebi.ac.uk/pub/databases/spot/eQTL/sumstats/QTS000001/QTD000001/QTD000001.all.tsv.gz	ENSG00000182196	12	122405268	C	T	chr12_122405268_C_T	9	0.0535714	0.599298	-0.112963	0.214006	SNP	9	168	0.71739	ENSG00000182196	ENSG00000182196	0.876	rs11058014
QTS000001	ftp://ftp.ebi.ac.uk/pub/databases/spot/eQTL/sumstats/QTS000001/QTD000001/QTD000001.all.tsv.gz	ENSG00000183955	12	122405268	C	T	chr12_122405268_C_T	9	0.0535714	0.0998663	-0.678802	0.406978	SNP	9	168	0.71739	ENSG00000183955	ENSG00000183955	43.695	rs11058014
QTS000001	ftp://ftp.ebi.ac.uk/pub/databases/spot/eQTL/sumstats/QTS000001/QTD000001/QTD000001.all.tsv.gz	ENSG00000184047	12	122405268	C	T	chr12_122405268_C_T	9	0.0535714	0.775341	0.0819619	0.286063	SNP	9	168	0.71739	ENSG00000184047	ENSG00000184047	1.1	rs11058014
QTS000001	ftp://ftp.ebi.ac.uk/pub/databases/spot/eQTL/sumstats/QTS000001/QTD000001/QTD000001.all.tsv.gz	ENSG00000184445	12	122405268	C	T	chr12_122405268_C_T	9	0.0535714	0.510427	0.146343	0.221193	SNP	9	168	0.71739	ENSG00000184445	ENSG00000184445	17.833	rs11058014
QTS000001	ftp://ftp.ebi.ac.uk/pub/databases/spot/eQTL/sumstats/QTS000001/QTD000001/QTD000001.all.tsv.gz	ENSG00000188735	12	122405268	C	T	chr12_122405268_C_T	9	0.0535714	0.900648	-0.0388836	0.310317	SNP	9	168	0.71739	ENSG00000188735	ENSG00000188735	4.798	rs11058014
QTS000001	ftp://ftp.ebi.ac.uk/pub/databases/spot/eQTL/sumstats/QTS000001/QTD000001/QTD000001.all.tsv.gz	ENSG00000212694	12	122405268	C	T	chr12_122405268_C_T	9	0.0535714	0.251258	-0.387936	0.335292	SNP	9	168	0.71739	ENSG00000212694	ENSG00000212694	6.415	rs11058014
QTS000001	ftp://ftp.ebi.ac.uk/pub/databases/spot/eQTL/sumstats/QTS000001/QTD000001/QTD000001.all.tsv.gz	ENSG00000256092	12	122405268	C	T	chr12_122405268_C_T	9	0.0535714	0.346011	-0.281336	0.296503	SNP	9	168	0.71739	ENSG00000256092	ENSG00000256092	1.05	rs11058014
QTS000001	ftp://ftp.ebi.ac.uk/pub/databases/spot/eQTL/sumstats/QTS000001/QTD000001/QTD000001.all.tsv.gz	ENSG00000256152	12	122405268	C	T	chr12_122405268_C_T	9	0.0535714	0.449974	0.235692	0.310211	SNP	9	168	0.71739	ENSG00000256152	ENSG00000256152	0.535	rs11058014
QTS000001	ftp://ftp.ebi.ac.uk/pub/databases/spot/eQTL/sumstats/QTS000001/QTD000001/QTD000001.all.tsv.gz	ENSG00000256546	12	122405268	C	T	chr12_122405268_C_T	9	0.0535714	0.869698	0.0598246	0.363337	SNP	9	168	0.71739	ENSG00000256546	ENSG00000256546	6.038	rs11058014
QTS000001	ftp://ftp.ebi.ac.uk/pub/databases/spot/eQTL/sumstats/QTS000001/QTD000001/QTD000001.all.tsv.gz	ENSG00000256742	12	122405268	C	T	chr12_122405268_C_T	9	0.0535714	0.111804	-0.428754	0.266186	SNP	9	168	0.71739	ENSG00000256742	ENSG00000256742	3.388	rs11058014
QTS000001	ftp://ftp.ebi.ac.uk/pub/databases/spot/eQTL/sumstats/QTS000001/QTD000001/QTD000001.all.tsv.gz	ENSG00000274191	12	122405268	C	T	chr12_122405268_C_T	9	0.0535714	0.0829493	-0.520416	0.295799	SNP	9	168	0.71739	ENSG00000274191	ENSG00000274191	0.434	rs11058014
QTS000001	ftp://ftp.ebi.ac.uk/pub/databases/spot/eQTL/sumstats/QTS000001/QTD000001/QTD000001.all.tsv.gz	ENSG00000276045	12	122405268	C	T	chr12_122405268_C_T	9	0.0535714	0.626276	-0.12431	0.254128	SNP	9	168	0.71739	ENSG00000276045	ENSG00000276045	166.288	rs11058014
QTS000001	ftp://ftp.ebi.ac.uk/pub/databases/spot/eQTL/sumstats/QTS000001/QTD000001/QTD000001.all.tsv.gz	ENSG00000278084	12	122405268	C	T	chr12_122405268_C_T	9	0.0535714	0.365137	-0.257871	0.282868	SNP	9	168	0.71739	ENSG00000278084	ENSG00000278084	0	rs11058014
QTS000001	ftp://ftp.ebi.ac.uk/pub/databases/spot/eQTL/sumstats/QTS000001/QTD000001/QTD000001.all.tsv.gz	ENSG00000286586	12	122405268	C	T	chr12_122405268_C_T	9	0.0535714	0.303469	-0.395427	0.381408	SNP	9	168	0.71739	ENSG00000286586	ENSG00000286586	0.68	rs11058014
QTS000001	ftp://ftp.ebi.ac.uk/pub/databases/spot/eQTL/sumstats/QTS000001/QTD000001/QTD000001.all.tsv.gz	ENSG00000033030	12	122405925	G	A	chr12_122405925_G_A	53	0.39881	0.772758	0.0234206	0.0807871	SNP	101	168	0.87379	ENSG00000033030	ENSG00000033030	14.952	rs7305360
QTS000001	ftp://ftp.ebi.ac.uk/pub/databases/spot/eQTL/sumstats/QTS000001/QTD000001/QTD000001.all.tsv.gz	ENSG00000051825	12	122405925	G	A	chr12_122405925_G_A	53	0.39881	0.660855	-0.0283745	0.0643948	SNP	101	168	0.87379	ENSG00000051825	ENSG00000051825	9.203	rs7305360
QTS000001	ftp://ftp.ebi.ac.uk/pub/databases/spot/eQTL/sumstats/QTS000001/QTD000001/QTD000001.all.tsv.gz	ENSG00000089094	12	122405925	G	A	chr12_122405925_G_A	53	0.39881	0.746461	0.0309331	0.095294	SNP	101	168	0.87379	ENSG00000089094	ENSG00000089094	41.011	rs7305360
QTS000001	ftp://ftp.ebi.ac.uk/pub/databases/spot/eQTL/sumstats/QTS000001/QTD000001/QTD000001.all.tsv.gz	ENSG00000090975	12	122405925	G	A	chr12_122405925_G_A	53	0.39881	0.162732	-0.176233	0.124898	SNP	101	168	0.87379	ENSG00000090975	ENSG00000090975	1.37	rs7305360
QTS000001	ftp://ftp.ebi.ac.uk/pub/databases/spot/eQTL/sumstats/QTS000001/QTD000001/QTD000001.all.tsv.gz	ENSG00000110801	12	122405925	G	A	chr12_122405925_G_A	53	0.39881	0.989269	0.0010835	0.0802678	SNP	101	168	0.87379	ENSG00000110801	ENSG00000110801	5.228	rs7305360
QTS000001	ftp://ftp.ebi.ac.uk/pub/databases/spot/eQTL/sumstats/QTS000001/QTD000001/QTD000001.all.tsv.gz	ENSG00000110987	12	122405925	G	A	chr12_122405925_G_A	53	0.39881	0.608754	-0.0582154	0.113215	SNP	101	168	0.87379	ENSG00000110987	ENSG00000110987	4.196	rs7305360
QTS000001	ftp://ftp.ebi.ac.uk/pub/databases/spot/eQTL/sumstats/QTS000001/QTD000001/QTD000001.all.tsv.gz	ENSG00000111011	12	122405925	G	A	chr12_122405925_G_A	53	0.39881	0.0632425	-0.16475	0.0872655	SNP	101	168	0.87379	ENSG00000111011	ENSG00000111011	25.343	rs7305360
QTS000001	ftp://ftp.ebi.ac.uk/pub/databases/spot/eQTL/sumstats/QTS000001/QTD000001/QTD000001.all.tsv.gz	ENSG00000111325	12	122405925	G	A	chr12_122405925_G_A	53	0.39881	0.774027	-0.0265079	0.0919648	SNP	101	168	0.87379	ENSG00000111325	ENSG00000111325	1.478	rs7305360
QTS000001	ftp://ftp.ebi.ac.uk/pub/databases/spot/eQTL/sumstats/QTS000001/QTD000001/QTD000001.all.tsv.gz	ENSG00000111328	12	122405925	G	A	chr12_122405925_G_A	53	0.39881	0.0856496	-0.161096	0.0923827	SNP	101	168	0.87379	ENSG00000111328	ENSG00000111328	24.036	rs7305360
QTS000001	ftp://ftp.ebi.ac.uk/pub/databases/spot/eQTL/sumstats/QTS000001/QTD000001/QTD000001.all.tsv.gz	ENSG00000130779	12	122405925	G	A	chr12_122405925_G_A	53	0.39881	0.472445	-0.113295	0.156816	SNP	101	168	0.87379	ENSG00000130779	ENSG00000130779	30.634	rs7305360
QTS000001	ftp://ftp.ebi.ac.uk/pub/databases/spot/eQTL/sumstats/QTS000001/QTD000001/QTD000001.all.tsv.gz	ENSG00000130787	12	122405925	G	A	chr12_122405925_G_A	53	0.39881	0.423482	0.105116	0.13055	SNP	101	168	0.87379	ENSG00000130787	ENSG00000130787	0.91	rs7305360
QTS000001	ftp://ftp.ebi.ac.uk/pub/databases/spot/eQTL/sumstats/QTS000001/QTD000001/QTD000001.all.tsv.gz	ENSG00000130921	12	122405925	G	A	chr12_122405925_G_A	53	0.39881	0.658214	0.0424765	0.0956027	SNP	101	168	0.87379	ENSG00000130921	ENSG00000130921	4.026	rs7305360
QTS000001	ftp://ftp.ebi.ac.uk/pub/databases/spot/eQTL/sumstats/QTS000001/QTD000001/QTD000001.all.tsv.gz	ENSG00000139697	12	122405925	G	A	chr12_122405925_G_A	53	0.39881	0.781465	0.042368	0.152132	SNP	101	168	0.87379	ENSG00000139697	ENSG00000139697	33.665	rs7305360
QTS000001	ftp://ftp.ebi.ac.uk/pub/databases/spot/eQTL/sumstats/QTS000001/QTD000001/QTD000001.all.tsv.gz	ENSG00000139718	12	122405925	G	A	chr12_122405925_G_A	53	0.39881	0.961518	0.00547259	0.113012	SNP	101	168	0.87379	ENSG00000139718	ENSG00000139718	33.333	rs7305360
QTS000001	ftp://ftp.ebi.ac.uk/pub/databases/spot/eQTL/sumstats/QTS000001/QTD000001/QTD000001.all.tsv.gz	ENSG00000139719	12	122405925	G	A	chr12_122405925_G_A	53	0.39881	0.534824	-0.0755229	0.121072	SNP	101	168	0.87379	ENSG00000139719	ENSG00000139719	16.263	rs7305360
QTS000001	ftp://ftp.ebi.ac.uk/pub/databases/spot/eQTL/sumstats/QTS000001/QTD000001/QTD000001.all.tsv.gz	ENSG00000139722	12	122405925	G	A	chr12_122405925_G_A	53	0.39881	0.789154	-0.0425686	0.158572	SNP	101	168	0.87379	ENSG00000139722	ENSG00000139722	38.738	rs7305360
QTS000001	ftp://ftp.ebi.ac.uk/pub/databases/spot/eQTL/sumstats/QTS000001/QTD000001/QTD000001.all.tsv.gz	ENSG00000139725	12	122405925	G	A	chr12_122405925_G_A	53	0.39881	0.718284	0.0435658	0.12027	SNP	101	168	0.87379	ENSG00000139725	ENSG00000139725	14.378	rs7305360
QTS000001	ftp://ftp.ebi.ac.uk/pub/databases/spot/eQTL/sumstats/QTS000001/QTD000001/QTD000001.all.tsv.gz	ENSG00000139726	12	122405925	G	A	chr12_122405925_G_A	53	0.39881	0.583426	0.0570604	0.103561	SNP	101	168	0.87379	ENSG00000139726	ENSG00000139726	74.743	rs7305360
QTS000001	ftp://ftp.ebi.ac.uk/pub/databases/spot/eQTL/sumstats/QTS000001/QTD000001/QTD000001.all.tsv.gz	ENSG00000150967	12	122405925	G	A	chr12_122405925_G_A	53	0.39881	0.432119	0.0888245	0.112408	SNP	101	168	0.87379	ENSG00000150967	ENSG00000150967	1.43	rs7305360
QTS000001	ftp://ftp.ebi.ac.uk/pub/databases/spot/eQTL/sumstats/QTS000001/QTD000001/QTD000001.all.tsv.gz	ENSG00000158113	12	122405925	G	A	chr12_122405925_G_A	53	0.39881	0.493724	0.0935434	0.135953	SNP	101	168	0.87379	ENSG00000158113	ENSG00000158113	0.675	rs7305360
QTS000001	ftp://ftp.ebi.ac.uk/pub/databases/spot/eQTL/sumstats/QTS000001/QTD000001/QTD000001.all.tsv.gz	ENSG00000175727	12	122405925	G	A	chr12_122405925_G_A	53	0.39881	0.429714	0.0857767	0.107983	SNP	101	168	0.87379	ENSG00000175727	ENSG00000175727	41.682	rs7305360
QTS000001	ftp://ftp.ebi.ac.uk/pub/databases/spot/eQTL/sumstats/QTS000001/QTD000001/QTD000001.all.tsv.gz	ENSG00000182196	12	122405925	G	A	chr12_122405925_G_A	53	0.39881	0.985534	0.00136768	0.0751609	SNP	101	168	0.87379	ENSG00000182196	ENSG00000182196	0.876	rs7305360
QTS000001	ftp://ftp.ebi.ac.uk/pub/databases/spot/eQTL/sumstats/QTS000001/QTD000001/QTD000001.all.tsv.gz	ENSG00000183955	12	122405925	G	A	chr12_122405925_G_A	53	0.39881	0.932435	-0.0123796	0.145486	SNP	101	168	0.87379	ENSG00000183955	ENSG00000183955	43.695	rs7305360
QTS000001	ftp://ftp.ebi.ac.uk/pub/databases/spot/eQTL/sumstats/QTS000001/QTD000001/QTD000001.all.tsv.gz	ENSG00000184047	12	122405925	G	A	chr12_122405925_G_A	53	0.39881	0.796042	0.0260192	0.100276	SNP	101	168	0.87379	ENSG00000184047	ENSG00000184047	1.1	rs7305360
QTS000001	ftp://ftp.ebi.ac.uk/pub/databases/spot/eQTL/sumstats/QTS000001/QTD000001/QTD000001.all.tsv.gz	ENSG00000184445	12	122405925	G	A	chr12_122405925_G_A	53	0.39881	0.836126	-0.0161436	0.0777499	SNP	101	168	0.87379	ENSG00000184445	ENSG00000184445	17.833	rs7305360
QTS000001	ftp://ftp.ebi.ac.uk/pub/databases/spot/eQTL/sumstats/QTS000001/QTD000001/QTD000001.all.tsv.gz	ENSG00000188735	12	122405925	G	A	chr12_122405925_G_A	53	0.39881	0.148038	0.15672	0.107131	SNP	101	168	0.87379	ENSG00000188735	ENSG00000188735	4.798	rs7305360
QTS000001	ftp://ftp.ebi.ac.uk/pub/databases/spot/eQTL/sumstats/QTS000001/QTD000001/QTD000001.all.tsv.gz	ENSG00000212694	12	122405925	G	A	chr12_122405925_G_A	53	0.39881	0.907351	0.0138586	0.118644	SNP	101	168	0.87379	ENSG00000212694	ENSG00000212694	6.415	rs7305360
QTS000001	ftp://ftp.ebi.ac.uk/pub/databases/spot/eQTL/sumstats/QTS000001/QTD000001/QTD000001.all.tsv.gz	ENSG00000256092	12	122405925	G	A	chr12_122405925_G_A	53	0.39881	0.0256228	0.230104	0.100866	SNP	101	168	0.87379	ENSG00000256092	ENSG00000256092	1.05	rs7305360
QTS000001	ftp://ftp.ebi.ac.uk/pub/databases/spot/eQTL/sumstats/QTS000001/QTD000001/QTD000001.all.tsv.gz	ENSG00000256152	12	122405925	G	A	chr12_122405925_G_A	53	0.39881	0.06887	-0.196969	0.106578	SNP	101	168	0.87379	ENSG00000256152	ENSG00000256152	0.535	rs7305360
QTS000001	ftp://ftp.ebi.ac.uk/pub/databases/spot/eQTL/sumstats/QTS000001/QTD000001/QTD000001.all.tsv.gz	ENSG00000256546	12	122405925	G	A	chr12_122405925_G_A	53	0.39881	0.179551	-0.170453	0.125712	SNP	101	168	0.87379	ENSG00000256546	ENSG00000256546	6.038	rs7305360
QTS000001	ftp://ftp.ebi.ac.uk/pub/databases/spot/eQTL/sumstats/QTS000001/QTD000001/QTD000001.all.tsv.gz	ENSG00000256742	12	122405925	G	A	chr12_122405925_G_A	53	0.39881	0.0783314	0.166031	0.0929111	SNP	101	168	0.87379	ENSG00000256742	ENSG00000256742	3.388	rs7305360
QTS000001	ftp://ftp.ebi.ac.uk/pub/databases/spot/eQTL/sumstats/QTS000001/QTD000001/QTD000001.all.tsv.gz	ENSG00000274191	12	122405925	G	A	chr12_122405925_G_A	53	0.39881	0.258169	0.119708	0.104994	SNP	101	168	0.87379	ENSG00000274191	ENSG00000274191	0.434	rs7305360
QTS000001	ftp://ftp.ebi.ac.uk/pub/databases/spot/eQTL/sumstats/QTS000001/QTD000001/QTD000001.all.tsv.gz	ENSG00000276045	12	122405925	G	A	chr12_122405925_G_A	53	0.39881	0.0698121	-0.160436	0.0871112	SNP	101	168	0.87379	ENSG00000276045	ENSG00000276045	166.288	rs7305360
QTS000001	ftp://ftp.ebi.ac.uk/pub/databases/spot/eQTL/sumstats/QTS000001/QTD000001/QTD000001.all.tsv.gz	ENSG00000278084	12	122405925	G	A	chr12_122405925_G_A	53	0.39881	0.556862	-0.0587375	0.0994903	SNP	101	168	0.87379	ENSG00000278084	ENSG00000278084	0	rs7305360
QTS000001	ftp://ftp.ebi.ac.uk/pub/databases/spot/eQTL/sumstats/QTS000001/QTD000001/QTD000001.all.tsv.gz	ENSG00000286586	12	122405925	G	A	chr12_122405925_G_A	53	0.39881	0.0808143	-0.23347	0.131757	SNP	101	168	0.87379	ENSG00000286586	ENSG00000286586	0.68	rs7305360
QTS000001	ftp://ftp.ebi.ac.uk/pub/databases/spot/eQTL/sumstats/QTS000001/QTD000001/QTD000001.all.tsv.gz	ENSG00000033030	12	122407679	GTT	G	chr12_122407679_GTT_G	53	0.39881	0.766664	0.0241849	0.0811809	INDEL	101	168	0.86531	ENSG00000033030	ENSG00000033030	14.952	rs57963280
QTS000001	ftp://ftp.ebi.ac.uk/pub/databases/spot/eQTL/sumstats/QTS000001/QTD000001/QTD000001.all.tsv.gz	ENSG00000033030	12	122407679	GTT	G	chr12_122407679_GTT_G	53	0.39881	0.766664	0.0241849	0.0811809	INDEL	101	168	0.86531	ENSG00000033030	ENSG00000033030	14.952	rs796942696
QTS000001	ftp://ftp.ebi.ac.uk/pub/databases/spot/eQTL/sumstats/QTS000001/QTD000001/QTD000001.all.tsv.gz	ENSG00000051825	12	122407679	GTT	G	chr12_122407679_GTT_G	53	0.39881	0.673365	-0.0273976	0.0647178	INDEL	101	168	0.86531	ENSG00000051825	ENSG00000051825	9.203	rs57963280
QTS000001	ftp://ftp.ebi.ac.uk/pub/databases/spot/eQTL/sumstats/QTS000001/QTD000001/QTD000001.all.tsv.gz	ENSG00000051825	12	122407679	GTT	G	chr12_122407679_GTT_G	53	0.39881	0.673365	-0.0273976	0.0647178	INDEL	101	168	0.86531	ENSG00000051825	ENSG00000051825	9.203	rs796942696
QTS000001	ftp://ftp.ebi.ac.uk/pub/databases/spot/eQTL/sumstats/QTS000001/QTD000001/QTD000001.all.tsv.gz	ENSG00000089094	12	122407679	GTT	G	chr12_122407679_GTT_G	53	0.39881	0.765728	0.02865	0.0957728	INDEL	101	168	0.86531	ENSG00000089094	ENSG00000089094	41.011	rs57963280
QTS000001	ftp://ftp.ebi.ac.uk/pub/databases/spot/eQTL/sumstats/QTS000001/QTD000001/QTD000001.all.tsv.gz	ENSG00000089094	12	122407679	GTT	G	chr12_122407679_GTT_G	53	0.39881	0.765728	0.02865	0.0957728	INDEL	101	168	0.86531	ENSG00000089094	ENSG00000089094	41.011	rs796942696
QTS000001	ftp://ftp.ebi.ac.uk/pub/databases/spot/eQTL/sumstats/QTS000001/QTD000001/QTD000001.all.tsv.gz	ENSG00000090975	12	122407679	GTT	G	chr12_122407679_GTT_G	53	0.39881	0.165152	-0.176098	0.125531	INDEL	101	168	0.86531	ENSG00000090975	ENSG00000090975	1.37	rs57963280
QTS000001	ftp://ftp.ebi.ac.uk/pub/databases/spot/eQTL/sumstats/QTS000001/QTD000001/QTD000001.all.tsv.gz	ENSG00000090975	12	122407679	GTT	G	chr12_122407679_GTT_G	53	0.39881	0.165152	-0.176098	0.125531	INDEL	101	168	0.86531	ENSG00000090975	ENSG00000090975	1.37	rs796942696
QTS000001	ftp://ftp.ebi.ac.uk/pub/databases/spot/eQTL/sumstats/QTS000001/QTD000001/QTD000001.all.tsv.gz	ENSG00000110801	12	122407679	GTT	G	chr12_122407679_GTT_G	53	0.39881	0.997693	-0.00023404	0.0806619	INDEL	101	168	0.86531	ENSG00000110801	ENSG00000110801	5.228	rs57963280
QTS000001	ftp://ftp.ebi.ac.uk/pub/databases/spot/eQTL/sumstats/QTS000001/QTD000001/QTD000001.all.tsv.gz	ENSG00000110801	12	122407679	GTT	G	chr12_122407679_GTT_G	53	0.39881	0.997693	-0.00023404	0.0806619	INDEL	101	168	0.86531	ENSG00000110801	ENSG00000110801	5.228	rs796942696
QTS000001	ftp://ftp.ebi.ac.uk/pub/databases/spot/eQTL/sumstats/QTS000001/QTD000001/QTD000001.all.tsv.gz	ENSG00000110987	12	122407679	GTT	G	chr12_122407679_GTT_G	53	0.39881	0.623688	-0.05608	0.113789	INDEL	101	168	0.86531	ENSG00000110987	ENSG00000110987	4.196	rs57963280
QTS000001	ftp://ftp.ebi.ac.uk/pub/databases/spot/eQTL/sumstats/QTS000001/QTD000001/QTD000001.all.tsv.gz	ENSG00000110987	12	122407679	GTT	G	chr12_122407679_GTT_G	53	0.39881	0.623688	-0.05608	0.113789	INDEL	101	168	0.86531	ENSG00000110987	ENSG00000110987	4.196	rs796942696
QTS000001	ftp://ftp.ebi.ac.uk/pub/databases/spot/eQTL/sumstats/QTS000001/QTD000001/QTD000001.all.tsv.gz	ENSG00000111011	12	122407679	GTT	G	chr12_122407679_GTT_G	53	0.39881	0.0623659	-0.166098	0.087679	INDEL	101	168	0.86531	ENSG00000111011	ENSG00000111011	25.343	rs57963280
QTS000001	ftp://ftp.ebi.ac.uk/pub/databases/spot/eQTL/sumstats/QTS000001/QTD000001/QTD000001.all.tsv.gz	ENSG00000111011	12	122407679	GTT	G	chr12_122407679_GTT_G	53	0.39881	0.0623659	-0.166098	0.087679	INDEL	101	168	0.86531	ENSG00000111011	ENSG00000111011	25.343	rs796942696
QTS000001	ftp://ftp.ebi.ac.uk/pub/databases/spot/eQTL/sumstats/QTS000001/QTD000001/QTD000001.all.tsv.gz	ENSG00000111325	12	122407679	GTT	G	chr12_122407679_GTT_G	53	0.39881	0.772958	-0.0267675	0.0924157	INDEL	101	168	0.86531	ENSG00000111325	ENSG00000111325	1.478	rs57963280
QTS000001	ftp://ftp.ebi.ac.uk/pub/databases/spot/eQTL/sumstats/QTS000001/QTD000001/QTD000001.all.tsv.gz	ENSG00000111325	12	122407679	GTT	G	chr12_122407679_GTT_G	53	0.39881	0.772958	-0.0267675	0.0924157	INDEL	101	168	0.86531	ENSG00000111325	ENSG00000111325	1.478	rs796942696
QTS000001	ftp://ftp.ebi.ac.uk/pub/databases/spot/eQTL/sumstats/QTS000001/QTD000001/QTD000001.all.tsv.gz	ENSG00000111328	12	122407679	GTT	G	chr12_122407679_GTT_G	53	0.39881	0.0859107	-0.161755	0.0928395	INDEL	101	168	0.86531	ENSG00000111328	ENSG00000111328	24.036	rs57963280
QTS000001	ftp://ftp.ebi.ac.uk/pub/databases/spot/eQTL/sumstats/QTS000001/QTD000001/QTD000001.all.tsv.gz	ENSG00000111328	12	122407679	GTT	G	chr12_122407679_GTT_G	53	0.39881	0.0859107	-0.161755	0.0928395	INDEL	101	168	0.86531	ENSG00000111328	ENSG00000111328	24.036	rs796942696
QTS000001	ftp://ftp.ebi.ac.uk/pub/databases/spot/eQTL/sumstats/QTS000001/QTD000001/QTD000001.all.tsv.gz	ENSG00000130779	12	122407679	GTT	G	chr12_122407679_GTT_G	53	0.39881	0.462874	-0.116316	0.157559	INDEL	101	168	0.86531	ENSG00000130779	ENSG00000130779	30.634	rs57963280
QTS000001	ftp://ftp.ebi.ac.uk/pub/databases/spot/eQTL/sumstats/QTS000001/QTD000001/QTD000001.all.tsv.gz	ENSG00000130779	12	122407679	GTT	G	chr12_122407679_GTT_G	53	0.39881	0.462874	-0.116316	0.157559	INDEL	101	168	0.86531	ENSG00000130779	ENSG00000130779	30.634	rs796942696
QTS000001	ftp://ftp.ebi.ac.uk/pub/databases/spot/eQTL/sumstats/QTS000001/QTD000001/QTD000001.all.tsv.gz	ENSG00000130787	12	122407679	GTT	G	chr12_122407679_GTT_G	53	0.39881	0.41267	0.108103	0.131162	INDEL	101	168	0.86531	ENSG00000130787	ENSG00000130787	0.91	rs57963280
QTS000001	ftp://ftp.ebi.ac.uk/pub/databases/spot/eQTL/sumstats/QTS000001/QTD000001/QTD000001.all.tsv.gz	ENSG00000130787	12	122407679	GTT	G	chr12_122407679_GTT_G	53	0.39881	0.41267	0.108103	0.131162	INDEL	101	168	0.86531	ENSG00000130787	ENSG00000130787	0.91	rs796942696
QTS000001	ftp://ftp.ebi.ac.uk/pub/databases/spot/eQTL/sumstats/QTS000001/QTD000001/QTD000001.all.tsv.gz	ENSG00000130921	12	122407679	GTT	G	chr12_122407679_GTT_G	53	0.39881	0.671303	0.0409486	0.0960829	INDEL	101	168	0.86531	ENSG00000130921	ENSG00000130921	4.026	rs57963280
QTS000001	ftp://ftp.ebi.ac.uk/pub/databases/spot/eQTL/sumstats/QTS000001/QTD000001/QTD000001.all.tsv.gz	ENSG00000130921	12	122407679	GTT	G	chr12_122407679_GTT_G	53	0.39881	0.671303	0.0409486	0.0960829	INDEL	101	168	0.86531	ENSG00000130921	ENSG00000130921	4.026	rs796942696
QTS000001	ftp://ftp.ebi.ac.uk/pub/databases/spot/eQTL/sumstats/QTS000001/QTD000001/QTD000001.all.tsv.gz	ENSG00000139697	12	122407679	GTT	G	chr12_122407679_GTT_G	53	0.39881	0.77658	0.0435527	0.152874	INDEL	101	168	0.86531	ENSG00000139697	ENSG00000139697	33.665	rs57963280
QTS000001	ftp://ftp.ebi.ac.uk/pub/databases/spot/eQTL/sumstats/QTS000001/QTD000001/QTD000001.all.tsv.gz	ENSG00000139697	12	122407679	GTT	G	chr12_122407679_GTT_G	53	0.39881	0.77658	0.0435527	0.152874	INDEL	101	168	0.86531	ENSG00000139697	ENSG00000139697	33.665	rs796942696
QTS000001	ftp://ftp.ebi.ac.uk/pub/databases/spot/eQTL/sumstats/QTS000001/QTD000001/QTD000001.all.tsv.gz	ENSG00000139718	12	122407679	GTT	G	chr12_122407679_GTT_G	53	0.39881	0.980873	0.00273269	0.113568	INDEL	101	168	0.86531	ENSG00000139718	ENSG00000139718	33.333	rs57963280
QTS000001	ftp://ftp.ebi.ac.uk/pub/databases/spot/eQTL/sumstats/QTS000001/QTD000001/QTD000001.all.tsv.gz	ENSG00000139718	12	122407679	GTT	G	chr12_122407679_GTT_G	53	0.39881	0.980873	0.00273269	0.113568	INDEL	101	168	0.86531	ENSG00000139718	ENSG00000139718	33.333	rs796942696
QTS000001	ftp://ftp.ebi.ac.uk/pub/databases/spot/eQTL/sumstats/QTS000001/QTD000001/QTD000001.all.tsv.gz	ENSG00000139719	12	122407679	GTT	G	chr12_122407679_GTT_G	53	0.39881	0.544279	-0.0741493	0.121681	INDEL	101	168	0.86531	ENSG00000139719	ENSG00000139719	16.263	rs57963280
QTS000001	ftp://ftp.ebi.ac.uk/pub/databases/spot/eQTL/sumstats/QTS000001/QTD000001/QTD000001.all.tsv.gz	ENSG00000139719	12	122407679	GTT	G	chr12_122407679_GTT_G	53	0.39881	0.544279	-0.0741493	0.121681	INDEL	101	168	0.86531	ENSG00000139719	ENSG00000139719	16.263	rs796942696
QTS000001	ftp://ftp.ebi.ac.uk/pub/databases/spot/eQTL/sumstats/QTS000001/QTD000001/QTD000001.all.tsv.gz	ENSG00000139722	12	122407679	GTT	G	chr12_122407679_GTT_G	53	0.39881	0.795869	-0.0413845	0.159356	INDEL	101	168	0.86531	ENSG00000139722	ENSG00000139722	38.738	rs57963280
QTS000001	ftp://ftp.ebi.ac.uk/pub/databases/spot/eQTL/sumstats/QTS000001/QTD000001/QTD000001.all.tsv.gz	ENSG00000139722	12	122407679	GTT	G	chr12_122407679_GTT_G	53	0.39881	0.795869	-0.0413845	0.159356	INDEL	101	168	0.86531	ENSG00000139722	ENSG00000139722	38.738	rs796942696
QTS000001	ftp://ftp.ebi.ac.uk/pub/databases/spot/eQTL/sumstats/QTS000001/QTD000001/QTD000001.all.tsv.gz	ENSG00000139725	12	122407679	GTT	G	chr12_122407679_GTT_G	53	0.39881	0.721727	0.0432218	0.120863	INDEL	101	168	0.86531	ENSG00000139725	ENSG00000139725	14.378	rs57963280
QTS000001	ftp://ftp.ebi.ac.uk/pub/databases/spot/eQTL/sumstats/QTS000001/QTD000001/QTD000001.all.tsv.gz	ENSG00000139725	12	122407679	GTT	G	chr12_122407679_GTT_G	53	0.39881	0.721727	0.0432218	0.120863	INDEL	101	168	0.86531	ENSG00000139725	ENSG00000139725	14.378	rs796942696
QTS000001	ftp://ftp.ebi.ac.uk/pub/databases/spot/eQTL/sumstats/QTS000001/QTD000001/QTD000001.all.tsv.gz	ENSG00000139726	12	122407679	GTT	G	chr12_122407679_GTT_G	53	0.39881	0.574741	0.0586648	0.104059	INDEL	101	168	0.86531	ENSG00000139726	ENSG00000139726	74.743	rs57963280
QTS000001	ftp://ftp.ebi.ac.uk/pub/databases/spot/eQTL/sumstats/QTS000001/QTD000001/QTD000001.all.tsv.gz	ENSG00000139726	12	122407679	GTT	G	chr12_122407679_GTT_G	53	0.39881	0.574741	0.0586648	0.104059	INDEL	101	168	0.86531	ENSG00000139726	ENSG00000139726	74.743	rs796942696
QTS000001	ftp://ftp.ebi.ac.uk/pub/databases/spot/eQTL/sumstats/QTS000001/QTD000001/QTD000001.all.tsv.gz	ENSG00000150967	12	122407679	GTT	G	chr12_122407679_GTT_G	53	0.39881	0.45411	0.085075	0.113006	INDEL	101	168	0.86531	ENSG00000150967	ENSG00000150967	1.43	rs57963280
QTS000001	ftp://ftp.ebi.ac.uk/pub/databases/spot/eQTL/sumstats/QTS000001/QTD000001/QTD000001.all.tsv.gz	ENSG00000150967	12	122407679	GTT	G	chr12_122407679_GTT_G	53	0.39881	0.45411	0.085075	0.113006	INDEL	101	168	0.86531	ENSG00000150967	ENSG00000150967	1.43	rs796942696
QTS000001	ftp://ftp.ebi.ac.uk/pub/databases/spot/eQTL/sumstats/QTS000001/QTD000001/QTD000001.all.tsv.gz	ENSG00000158113	12	122407679	GTT	G	chr12_122407679_GTT_G	53	0.39881	0.478374	0.0973587	0.136586	INDEL	101	168	0.86531	ENSG00000158113	ENSG00000158113	0.675	rs57963280
QTS000001	ftp://ftp.ebi.ac.uk/pub/databases/spot/eQTL/sumstats/QTS000001/QTD000001/QTD000001.all.tsv.gz	ENSG00000158113	12	122407679	GTT	G	chr12_122407679_GTT_G	53	0.39881	0.478374	0.0973587	0.136586	INDEL	101	168	0.86531	ENSG00000158113	ENSG00000158113	0.675	rs796942696
QTS000001	ftp://ftp.ebi.ac.uk/pub/databases/spot/eQTL/sumstats/QTS000001/QTD000001/QTD000001.all.tsv.gz	ENSG00000175727	12	122407679	GTT	G	chr12_122407679_GTT_G	53	0.39881	0.423459	0.087366	0.1085	INDEL	101	168	0.86531	ENSG00000175727	ENSG00000175727	41.682	rs57963280
QTS000001	ftp://ftp.ebi.ac.uk/pub/databases/spot/eQTL/sumstats/QTS000001/QTD000001/QTD000001.all.tsv.gz	ENSG00000175727	12	122407679	GTT	G	chr12_122407679_GTT_G	53	0.39881	0.423459	0.087366	0.1085	INDEL	101	168	0.86531	ENSG00000175727	ENSG00000175727	41.682	rs796942696
QTS000001	ftp://ftp.ebi.ac.uk/pub/databases/spot/eQTL/sumstats/QTS000001/QTD000001/QTD000001.all.tsv.gz	ENSG00000182196	12	122407679	GTT	G	chr12_122407679_GTT_G	53	0.39881	0.979533	0.00194475	0.0755296	INDEL	101	168	0.86531	ENSG00000182196	ENSG00000182196	0.876	rs57963280
QTS000001	ftp://ftp.ebi.ac.uk/pub/databases/spot/eQTL/sumstats/QTS000001/QTD000001/QTD000001.all.tsv.gz	ENSG00000182196	12	122407679	GTT	G	chr12_122407679_GTT_G	53	0.39881	0.979533	0.00194475	0.0755296	INDEL	101	168	0.86531	ENSG00000182196	ENSG00000182196	0.876	rs796942696
QTS000001	ftp://ftp.ebi.ac.uk/pub/databases/spot/eQTL/sumstats/QTS000001/QTD000001/QTD000001.all.tsv.gz	ENSG00000183955	12	122407679	GTT	G	chr12_122407679_GTT_G	53	0.39881	0.917073	-0.0152781	0.146197	INDEL	101	168	0.86531	ENSG00000183955	ENSG00000183955	43.695	rs57963280
QTS000001	ftp://ftp.ebi.ac.uk/pub/databases/spot/eQTL/sumstats/QTS000001/QTD000001/QTD000001.all.tsv.gz	ENSG00000183955	12	122407679	GTT	G	chr12_122407679_GTT_G	53	0.39881	0.917073	-0.0152781	0.146197	INDEL	101	168	0.86531	ENSG00000183955	ENSG00000183955	43.695	rs796942696
QTS000001	ftp://ftp.ebi.ac.uk/pub/databases/spot/eQTL/sumstats/QTS000001/QTD000001/QTD000001.all.tsv.gz	ENSG00000184047	12	122407679	GTT	G	chr12_122407679_GTT_G	53	0.39881	0.789088	0.0270591	0.100765	INDEL	101	168	0.86531	ENSG00000184047	ENSG00000184047	1.1	rs57963280
QTS000001	ftp://ftp.ebi.ac.uk/pub/databases/spot/eQTL/sumstats/QTS000001/QTD000001/QTD000001.all.tsv.gz	ENSG00000184047	12	122407679	GTT	G	chr12_122407679_GTT_G	53	0.39881	0.789088	0.0270591	0.100765	INDEL	101	168	0.86531	ENSG00000184047	ENSG00000184047	1.1	rs796942696
QTS000001	ftp://ftp.ebi.ac.uk/pub/databases/spot/eQTL/sumstats/QTS000001/QTD000001/QTD000001.all.tsv.gz	ENSG00000184445	12	122407679	GTT	G	chr12_122407679_GTT_G	53	0.39881	0.854235	-0.0144089	0.0781367	INDEL	101	168	0.86531	ENSG00000184445	ENSG00000184445	17.833	rs57963280
QTS000001	ftp://ftp.ebi.ac.uk/pub/databases/spot/eQTL/sumstats/QTS000001/QTD000001/QTD000001.all.tsv.gz	ENSG00000184445	12	122407679	GTT	G	chr12_122407679_GTT_G	53	0.39881	0.854235	-0.0144089	0.0781367	INDEL	101	168	0.86531	ENSG00000184445	ENSG00000184445	17.833	rs796942696
QTS000001	ftp://ftp.ebi.ac.uk/pub/databases/spot/eQTL/sumstats/QTS000001/QTD000001/QTD000001.all.tsv.gz	ENSG00000188735	12	122407679	GTT	G	chr12_122407679_GTT_G	53	0.39881	0.148997	0.157123	0.107664	INDEL	101	168	0.86531	ENSG00000188735	ENSG00000188735	4.798	rs57963280
QTS000001	ftp://ftp.ebi.ac.uk/pub/databases/spot/eQTL/sumstats/QTS000001/QTD000001/QTD000001.all.tsv.gz	ENSG00000188735	12	122407679	GTT	G	chr12_122407679_GTT_G	53	0.39881	0.148997	0.157123	0.107664	INDEL	101	168	0.86531	ENSG00000188735	ENSG00000188735	4.798	rs796942696
QTS000001	ftp://ftp.ebi.ac.uk/pub/databases/spot/eQTL/sumstats/QTS000001/QTD000001/QTD000001.all.tsv.gz	ENSG00000212694	12	122407679	GTT	G	chr12_122407679_GTT_G	53	0.39881	0.88679	0.0170359	0.11922	INDEL	101	168	0.86531	ENSG00000212694	ENSG00000212694	6.415	rs57963280
QTS000001	ftp://ftp.ebi.ac.uk/pub/databases/spot/eQTL/sumstats/QTS000001/QTD000001/QTD000001.all.tsv.gz	ENSG00000212694	12	122407679	GTT	G	chr12_122407679_GTT_G	53	0.39881	0.88679	0.0170359	0.11922	INDEL	101	168	0.86531	ENSG00000212694	ENSG00000212694	6.415	rs796942696
QTS000001	ftp://ftp.ebi.ac.uk/pub/databases/spot/eQTL/sumstats/QTS000001/QTD000001/QTD000001.all.tsv.gz	ENSG00000256092	12	122407679	GTT	G	chr12_122407679_GTT_G	53	0.39881	0.0250718	0.232073	0.101333	INDEL	101	168	0.86531	ENSG00000256092	ENSG00000256092	1.05	rs57963280
QTS000001	ftp://ftp.ebi.ac.uk/pub/databases/spot/eQTL/sumstats/QTS000001/QTD000001/QTD000001.all.tsv.gz	ENSG00000256092	12	122407679	GTT	G	chr12_122407679_GTT_G	53	0.39881	0.0250718	0.232073	0.101333	INDEL	101	168	0.86531	ENSG00000256092	ENSG00000256092	1.05	rs796942696
QTS000001	ftp://ftp.ebi.ac.uk/pub/databases/spot/eQTL/sumstats/QTS000001/QTD000001/QTD000001.all.tsv.gz	ENSG00000256152	12	122407679	GTT	G	chr12_122407679_GTT_G	53	0.39881	0.0698589	-0.197251	0.107119	INDEL	101	168	0.86531	ENSG00000256152	ENSG00000256152	0.535	rs57963280
QTS000001	ftp://ftp.ebi.ac.uk/pub/databases/spot/eQTL/sumstats/QTS000001/QTD000001/QTD000001.all.tsv.gz	ENSG00000256152	12	122407679	GTT	G	chr12_122407679_GTT_G	53	0.39881	0.0698589	-0.197251	0.107119	INDEL	101	168	0.86531	ENSG00000256152	ENSG00000256152	0.535	rs796942696
QTS000001	ftp://ftp.ebi.ac.uk/pub/databases/spot/eQTL/sumstats/QTS000001/QTD000001/QTD000001.all.tsv.gz	ENSG00000256546	12	122407679	GTT	G	chr12_122407679_GTT_G	53	0.39881	0.188999	-0.167687	0.126399	INDEL	101	168	0.86531	ENSG00000256546	ENSG00000256546	6.038	rs57963280
QTS000001	ftp://ftp.ebi.ac.uk/pub/databases/spot/eQTL/sumstats/QTS000001/QTD000001/QTD000001.all.tsv.gz	ENSG00000256546	12	122407679	GTT	G	chr12_122407679_GTT_G	53	0.39881	0.188999	-0.167687	0.126399	INDEL	101	168	0.86531	ENSG00000256546	ENSG00000256546	6.038	rs796942696
QTS000001	ftp://ftp.ebi.ac.uk/pub/databases/spot/eQTL/sumstats/QTS000001/QTD000001/QTD000001.all.tsv.gz	ENSG00000256742	12	122407679	GTT	G	chr12_122407679_GTT_G	53	0.39881	0.0789108	0.16653	0.0933753	INDEL	101	168	0.86531	ENSG00000256742	ENSG00000256742	3.388	rs57963280
QTS000001	ftp://ftp.ebi.ac.uk/pub/databases/spot/eQTL/sumstats/QTS000001/QTD000001/QTD000001.all.tsv.gz	ENSG00000256742	12	122407679	GTT	G	chr12_122407679_GTT_G	53	0.39881	0.0789108	0.16653	0.0933753	INDEL	101	168	0.86531	ENSG00000256742	ENSG00000256742	3.388	rs796942696
QTS000001	ftp://ftp.ebi.ac.uk/pub/databases/spot/eQTL/sumstats/QTS000001/QTD000001/QTD000001.all.tsv.gz	ENSG00000274191	12	122407679	GTT	G	chr12_122407679_GTT_G	53	0.39881	0.25773	0.120405	0.105507	INDEL	101	168	0.86531	ENSG00000274191	ENSG00000274191	0.434	rs57963280
QTS000001	ftp://ftp.ebi.ac.uk/pub/databases/spot/eQTL/sumstats/QTS000001/QTD000001/QTD000001.all.tsv.gz	ENSG00000274191	12	122407679	GTT	G	chr12_122407679_GTT_G	53	0.39881	0.25773	0.120405	0.105507	INDEL	101	168	0.86531	ENSG00000274191	ENSG00000274191	0.434	rs796942696
QTS000001	ftp://ftp.ebi.ac.uk/pub/databases/spot/eQTL/sumstats/QTS000001/QTD000001/QTD000001.all.tsv.gz	ENSG00000276045	12	122407679	GTT	G	chr12_122407679_GTT_G	53	0.39881	0.0717468	-0.160146	0.0875674	INDEL	101	168	0.86531	ENSG00000276045	ENSG00000276045	166.288	rs57963280
QTS000001	ftp://ftp.ebi.ac.uk/pub/databases/spot/eQTL/sumstats/QTS000001/QTD000001/QTD000001.all.tsv.gz	ENSG00000276045	12	122407679	GTT	G	chr12_122407679_GTT_G	53	0.39881	0.0717468	-0.160146	0.0875674	INDEL	101	168	0.86531	ENSG00000276045	ENSG00000276045	166.288	rs796942696
QTS000001	ftp://ftp.ebi.ac.uk/pub/databases/spot/eQTL/sumstats/QTS000001/QTD000001/QTD000001.all.tsv.gz	ENSG00000278084	12	122407679	GTT	G	chr12_122407679_GTT_G	53	0.39881	0.562399	-0.0582013	0.0999856	INDEL	101	168	0.86531	ENSG00000278084	ENSG00000278084	0	rs57963280
QTS000001	ftp://ftp.ebi.ac.uk/pub/databases/spot/eQTL/sumstats/QTS000001/QTD000001/QTD000001.all.tsv.gz	ENSG00000278084	12	122407679	GTT	G	chr12_122407679_GTT_G	53	0.39881	0.562399	-0.0582013	0.0999856	INDEL	101	168	0.86531	ENSG00000278084	ENSG00000278084	0	rs796942696
QTS000001	ftp://ftp.ebi.ac.uk/pub/databases/spot/eQTL/sumstats/QTS000001/QTD000001/QTD000001.all.tsv.gz	ENSG00000286586	12	122407679	GTT	G	chr12_122407679_GTT_G	53	0.39881	0.0786274	-0.236288	0.132361	INDEL	101	168	0.86531	ENSG00000286586	ENSG00000286586	0.68	rs57963280
QTS000001	ftp://ftp.ebi.ac.uk/pub/databases/spot/eQTL/sumstats/QTS000001/QTD000001/QTD000001.all.tsv.gz	ENSG00000286586	12	122407679	GTT	G	chr12_122407679_GTT_G	53	0.39881	0.0786274	-0.236288	0.132361	INDEL	101	168	0.86531	ENSG00000286586	ENSG00000286586	0.68	rs796942696
QTS000001	ftp://ftp.ebi.ac.uk/pub/databases/spot/eQTL/sumstats/QTS000001/QTD000001/QTD000001.all.tsv.gz	ENSG00000033030	12	122407775	A	G	chr12_122407775_A_G	18	0.119048	0.47188	0.084708	0.117097	SNP	20	168	0.95865	ENSG00000033030	ENSG00000033030	14.952	rs78023927
QTS000001	ftp://ftp.ebi.ac.uk/pub/databases/spot/eQTL/sumstats/QTS000001/QTD000001/QTD000001.all.tsv.gz	ENSG00000051825	12	122407775	A	G	chr12_122407775_A_G	18	0.119048	0.512491	-0.0615393	0.0934722	SNP	20	168	0.95865	ENSG00000051825	ENSG00000051825	9.203	rs78023927
QTS000001	ftp://ftp.ebi.ac.uk/pub/databases/spot/eQTL/sumstats/QTS000001/QTD000001/QTD000001.all.tsv.gz	ENSG00000089094	12	122407775	A	G	chr12_122407775_A_G	18	0.119048	0.627932	-0.0673905	0.138431	SNP	20	168	0.95865	ENSG00000089094	ENSG00000089094	41.011	rs78023927
QTS000001	ftp://ftp.ebi.ac.uk/pub/databases/spot/eQTL/sumstats/QTS000001/QTD000001/QTD000001.all.tsv.gz	ENSG00000090975	12	122407775	A	G	chr12_122407775_A_G	18	0.119048	0.183649	0.244235	0.181848	SNP	20	168	0.95865	ENSG00000090975	ENSG00000090975	1.37	rs78023927
QTS000001	ftp://ftp.ebi.ac.uk/pub/databases/spot/eQTL/sumstats/QTS000001/QTD000001/QTD000001.all.tsv.gz	ENSG00000110801	12	122407775	A	G	chr12_122407775_A_G	18	0.119048	0.93239	0.00993748	0.116708	SNP	20	168	0.95865	ENSG00000110801	ENSG00000110801	5.228	rs78023927
QTS000001	ftp://ftp.ebi.ac.uk/pub/databases/spot/eQTL/sumstats/QTS000001/QTD000001/QTD000001.all.tsv.gz	ENSG00000110987	12	122407775	A	G	chr12_122407775_A_G	18	0.119048	0.322003	-0.163352	0.16376	SNP	20	168	0.95865	ENSG00000110987	ENSG00000110987	4.196	rs78023927
QTS000001	ftp://ftp.ebi.ac.uk/pub/databases/spot/eQTL/sumstats/QTS000001/QTD000001/QTD000001.all.tsv.gz	ENSG00000111011	12	122407775	A	G	chr12_122407775_A_G	18	0.119048	0.997067	0.000480053	0.130125	SNP	20	168	0.95865	ENSG00000111011	ENSG00000111011	25.343	rs78023927
QTS000001	ftp://ftp.ebi.ac.uk/pub/databases/spot/eQTL/sumstats/QTS000001/QTD000001/QTD000001.all.tsv.gz	ENSG00000111325	12	122407775	A	G	chr12_122407775_A_G	18	0.119048	0.0527715	0.256563	0.130189	SNP	20	168	0.95865	ENSG00000111325	ENSG00000111325	1.478	rs78023927
QTS000001	ftp://ftp.ebi.ac.uk/pub/databases/spot/eQTL/sumstats/QTS000001/QTD000001/QTD000001.all.tsv.gz	ENSG00000111328	12	122407775	A	G	chr12_122407775_A_G	18	0.119048	0.758498	0.042339	0.137163	SNP	20	168	0.95865	ENSG00000111328	ENSG00000111328	24.036	rs78023927
QTS000001	ftp://ftp.ebi.ac.uk/pub/databases/spot/eQTL/sumstats/QTS000001/QTD000001/QTD000001.all.tsv.gz	ENSG00000130779	12	122407775	A	G	chr12_122407775_A_G	18	0.119048	0.184709	0.302739	0.225959	SNP	20	168	0.95865	ENSG00000130779	ENSG00000130779	30.634	rs78023927
QTS000001	ftp://ftp.ebi.ac.uk/pub/databases/spot/eQTL/sumstats/QTS000001/QTD000001/QTD000001.all.tsv.gz	ENSG00000130787	12	122407775	A	G	chr12_122407775_A_G	18	0.119048	0.944711	-0.0132739	0.19071	SNP	20	168	0.95865	ENSG00000130787	ENSG00000130787	0.91	rs78023927
QTS000001	ftp://ftp.ebi.ac.uk/pub/databases/spot/eQTL/sumstats/QTS000001/QTD000001/QTD000001.all.tsv.gz	ENSG00000130921	12	122407775	A	G	chr12_122407775_A_G	18	0.119048	0.93626	-0.0111729	0.139204	SNP	20	168	0.95865	ENSG00000130921	ENSG00000130921	4.026	rs78023927
QTS000001	ftp://ftp.ebi.ac.uk/pub/databases/spot/eQTL/sumstats/QTS000001/QTD000001/QTD000001.all.tsv.gz	ENSG00000139697	12	122407775	A	G	chr12_122407775_A_G	18	0.119048	0.158463	-0.311006	0.218143	SNP	20	168	0.95865	ENSG00000139697	ENSG00000139697	33.665	rs78023927
QTS000001	ftp://ftp.ebi.ac.uk/pub/databases/spot/eQTL/sumstats/QTS000001/QTD000001/QTD000001.all.tsv.gz	ENSG00000139718	12	122407775	A	G	chr12_122407775_A_G	18	0.119048	0.186893	-0.216294	0.162253	SNP	20	168	0.95865	ENSG00000139718	ENSG00000139718	33.333	rs78023927
QTS000001	ftp://ftp.ebi.ac.uk/pub/databases/spot/eQTL/sumstats/QTS000001/QTD000001/QTD000001.all.tsv.gz	ENSG00000139719	12	122407775	A	G	chr12_122407775_A_G	18	0.119048	0.257376	0.199741	0.174895	SNP	20	168	0.95865	ENSG00000139719	ENSG00000139719	16.263	rs78023927
QTS000001	ftp://ftp.ebi.ac.uk/pub/databases/spot/eQTL/sumstats/QTS000001/QTD000001/QTD000001.all.tsv.gz	ENSG00000139722	12	122407775	A	G	chr12_122407775_A_G	18	0.119048	0.255558	0.262001	0.228527	SNP	20	168	0.95865	ENSG00000139722	ENSG00000139722	38.738	rs78023927
QTS000001	ftp://ftp.ebi.ac.uk/pub/databases/spot/eQTL/sumstats/QTS000001/QTD000001/QTD000001.all.tsv.gz	ENSG00000139725	12	122407775	A	G	chr12_122407775_A_G	18	0.119048	0.936141	0.0140753	0.175037	SNP	20	168	0.95865	ENSG00000139725	ENSG00000139725	14.378	rs78023927
QTS000001	ftp://ftp.ebi.ac.uk/pub/databases/spot/eQTL/sumstats/QTS000001/QTD000001/QTD000001.all.tsv.gz	ENSG00000139726	12	122407775	A	G	chr12_122407775_A_G	18	0.119048	0.265281	-0.167966	0.149554	SNP	20	168	0.95865	ENSG00000139726	ENSG00000139726	74.743	rs78023927
QTS000001	ftp://ftp.ebi.ac.uk/pub/databases/spot/eQTL/sumstats/QTS000001/QTD000001/QTD000001.all.tsv.gz	ENSG00000150967	12	122407775	A	G	chr12_122407775_A_G	18	0.119048	0.228053	-0.197575	0.162453	SNP	20	168	0.95865	ENSG00000150967	ENSG00000150967	1.43	rs78023927
QTS000001	ftp://ftp.ebi.ac.uk/pub/databases/spot/eQTL/sumstats/QTS000001/QTD000001/QTD000001.all.tsv.gz	ENSG00000158113	12	122407775	A	G	chr12_122407775_A_G	18	0.119048	0.732312	-0.0680667	0.198191	SNP	20	168	0.95865	ENSG00000158113	ENSG00000158113	0.675	rs78023927
QTS000001	ftp://ftp.ebi.ac.uk/pub/databases/spot/eQTL/sumstats/QTS000001/QTD000001/QTD000001.all.tsv.gz	ENSG00000175727	12	122407775	A	G	chr12_122407775_A_G	18	0.119048	0.475068	-0.112858	0.157144	SNP	20	168	0.95865	ENSG00000175727	ENSG00000175727	41.682	rs78023927
QTS000001	ftp://ftp.ebi.ac.uk/pub/databases/spot/eQTL/sumstats/QTS000001/QTD000001/QTD000001.all.tsv.gz	ENSG00000182196	12	122407775	A	G	chr12_122407775_A_G	18	0.119048	0.624086	0.0537059	0.109097	SNP	20	168	0.95865	ENSG00000182196	ENSG00000182196	0.876	rs78023927
QTS000001	ftp://ftp.ebi.ac.uk/pub/databases/spot/eQTL/sumstats/QTS000001/QTD000001/QTD000001.all.tsv.gz	ENSG00000183955	12	122407775	A	G	chr12_122407775_A_G	18	0.119048	0.675314	0.0888785	0.211286	SNP	20	168	0.95865	ENSG00000183955	ENSG00000183955	43.695	rs78023927
QTS000001	ftp://ftp.ebi.ac.uk/pub/databases/spot/eQTL/sumstats/QTS000001/QTD000001/QTD000001.all.tsv.gz	ENSG00000184047	12	122407775	A	G	chr12_122407775_A_G	18	0.119048	0.18044	-0.194821	0.143981	SNP	20	168	0.95865	ENSG00000184047	ENSG00000184047	1.1	rs78023927
QTS000001	ftp://ftp.ebi.ac.uk/pub/databases/spot/eQTL/sumstats/QTS000001/QTD000001/QTD000001.all.tsv.gz	ENSG00000184445	12	122407775	A	G	chr12_122407775_A_G	18	0.119048	0.720251	0.0406274	0.112982	SNP	20	168	0.95865	ENSG00000184445	ENSG00000184445	17.833	rs78023927
QTS000001	ftp://ftp.ebi.ac.uk/pub/databases/spot/eQTL/sumstats/QTS000001/QTD000001/QTD000001.all.tsv.gz	ENSG00000188735	12	122407775	A	G	chr12_122407775_A_G	18	0.119048	0.545103	0.0959305	0.157749	SNP	20	168	0.95865	ENSG00000188735	ENSG00000188735	4.798	rs78023927
QTS000001	ftp://ftp.ebi.ac.uk/pub/databases/spot/eQTL/sumstats/QTS000001/QTD000001/QTD000001.all.tsv.gz	ENSG00000212694	12	122407775	A	G	chr12_122407775_A_G	18	0.119048	0.772468	0.0500529	0.172426	SNP	20	168	0.95865	ENSG00000212694	ENSG00000212694	6.415	rs78023927
QTS000001	ftp://ftp.ebi.ac.uk/pub/databases/spot/eQTL/sumstats/QTS000001/QTD000001/QTD000001.all.tsv.gz	ENSG00000256092	12	122407775	A	G	chr12_122407775_A_G	18	0.119048	0.348184	-0.142742	0.151122	SNP	20	168	0.95865	ENSG00000256092	ENSG00000256092	1.05	rs78023927
QTS000001	ftp://ftp.ebi.ac.uk/pub/databases/spot/eQTL/sumstats/QTS000001/QTD000001/QTD000001.all.tsv.gz	ENSG00000256152	12	122407775	A	G	chr12_122407775_A_G	18	0.119048	0.540323	-0.0974315	0.158325	SNP	20	168	0.95865	ENSG00000256152	ENSG00000256152	0.535	rs78023927
QTS000001	ftp://ftp.ebi.ac.uk/pub/databases/spot/eQTL/sumstats/QTS000001/QTD000001/QTD000001.all.tsv.gz	ENSG00000256546	12	122407775	A	G	chr12_122407775_A_G	18	0.119048	0.164413	0.256634	0.182616	SNP	20	168	0.95865	ENSG00000256546	ENSG00000256546	6.038	rs78023927
QTS000001	ftp://ftp.ebi.ac.uk/pub/databases/spot/eQTL/sumstats/QTS000001/QTD000001/QTD000001.all.tsv.gz	ENSG00000256742	12	122407775	A	G	chr12_122407775_A_G	18	0.119048	0.678667	-0.0574209	0.138016	SNP	20	168	0.95865	ENSG00000256742	ENSG00000256742	3.388	rs78023927
QTS000001	ftp://ftp.ebi.ac.uk/pub/databases/spot/eQTL/sumstats/QTS000001/QTD000001/QTD000001.all.tsv.gz	ENSG00000274191	12	122407775	A	G	chr12_122407775_A_G	18	0.119048	0.779085	-0.0433708	0.15401	SNP	20	168	0.95865	ENSG00000274191	ENSG00000274191	0.434	rs78023927
QTS000001	ftp://ftp.ebi.ac.uk/pub/databases/spot/eQTL/sumstats/QTS000001/QTD000001/QTD000001.all.tsv.gz	ENSG00000276045	12	122407775	A	G	chr12_122407775_A_G	18	0.119048	0.00725908	0.340574	0.123092	SNP	20	168	0.95865	ENSG00000276045	ENSG00000276045	166.288	rs78023927
QTS000001	ftp://ftp.ebi.ac.uk/pub/databases/spot/eQTL/sumstats/QTS000001/QTD000001/QTD000001.all.tsv.gz	ENSG00000278084	12	122407775	A	G	chr12_122407775_A_G	18	0.119048	0.849373	-0.02764	0.144991	SNP	20	168	0.95865	ENSG00000278084	ENSG00000278084	0	rs78023927
QTS000001	ftp://ftp.ebi.ac.uk/pub/databases/spot/eQTL/sumstats/QTS000001/QTD000001/QTD000001.all.tsv.gz	ENSG00000286586	12	122407775	A	G	chr12_122407775_A_G	18	0.119048	0.159581	0.274534	0.193085	SNP	20	168	0.95865	ENSG00000286586	ENSG00000286586	0.68	rs78023927
QTS000001	ftp://ftp.ebi.ac.uk/pub/databases/spot/eQTL/sumstats/QTS000001/QTD000001/QTD000001.all.tsv.gz	ENSG00000033030	12	122408945	A	G	chr12_122408945_A_G	40	0.279762	0.388856	0.0762588	0.08794	SNP	121	168	0.84294	ENSG00000033030	ENSG00000033030	14.952	rs10744192
QTS000001	ftp://ftp.ebi.ac.uk/pub/databases/spot/eQTL/sumstats/QTS000001/QTD000001/QTD000001.all.tsv.gz	ENSG00000051825	12	122408945	A	G	chr12_122408945_A_G	40	0.279762	0.330067	-0.0687091	0.0700467	SNP	121	168	0.84294	ENSG00000051825	ENSG00000051825	9.203	rs10744192
QTS000001	ftp://ftp.ebi.ac.uk/pub/databases/spot/eQTL/sumstats/QTS000001/QTD000001/QTD000001.all.tsv.gz	ENSG00000089094	12	122408945	A	G	chr12_122408945_A_G	40	0.279762	0.989226	-0.00141368	0.104311	SNP	121	168	0.84294	ENSG00000089094	ENSG00000089094	41.011	rs10744192
QTS000001	ftp://ftp.ebi.ac.uk/pub/databases/spot/eQTL/sumstats/QTS000001/QTD000001/QTD000001.all.tsv.gz	ENSG00000090975	12	122408945	A	G	chr12_122408945_A_G	40	0.279762	0.595462	-0.0737624	0.138284	SNP	121	168	0.84294	ENSG00000090975	ENSG00000090975	1.37	rs10744192
QTS000001	ftp://ftp.ebi.ac.uk/pub/databases/spot/eQTL/sumstats/QTS000001/QTD000001/QTD000001.all.tsv.gz	ENSG00000110801	12	122408945	A	G	chr12_122408945_A_G	40	0.279762	0.935228	0.00716083	0.087792	SNP	121	168	0.84294	ENSG00000110801	ENSG00000110801	5.228	rs10744192
QTS000001	ftp://ftp.ebi.ac.uk/pub/databases/spot/eQTL/sumstats/QTS000001/QTD000001/QTD000001.all.tsv.gz	ENSG00000110987	12	122408945	A	G	chr12_122408945_A_G	40	0.279762	0.190478	-0.162003	0.122528	SNP	121	168	0.84294	ENSG00000110987	ENSG00000110987	4.196	rs10744192
QTS000001	ftp://ftp.ebi.ac.uk/pub/databases/spot/eQTL/sumstats/QTS000001/QTD000001/QTD000001.all.tsv.gz	ENSG00000111011	12	122408945	A	G	chr12_122408945_A_G	40	0.279762	0.0421456	-0.196656	0.0949782	SNP	121	168	0.84294	ENSG00000111011	ENSG00000111011	25.343	rs10744192
QTS000001	ftp://ftp.ebi.ac.uk/pub/databases/spot/eQTL/sumstats/QTS000001/QTD000001/QTD000001.all.tsv.gz	ENSG00000111325	12	122408945	A	G	chr12_122408945_A_G	40	0.279762	0.259119	0.113466	0.0997196	SNP	121	168	0.84294	ENSG00000111325	ENSG00000111325	1.478	rs10744192
QTS000001	ftp://ftp.ebi.ac.uk/pub/databases/spot/eQTL/sumstats/QTS000001/QTD000001/QTD000001.all.tsv.gz	ENSG00000111328	12	122408945	A	G	chr12_122408945_A_G	40	0.279762	0.100095	-0.16873	0.101232	SNP	121	168	0.84294	ENSG00000111328	ENSG00000111328	24.036	rs10744192
QTS000001	ftp://ftp.ebi.ac.uk/pub/databases/spot/eQTL/sumstats/QTS000001/QTD000001/QTD000001.all.tsv.gz	ENSG00000130779	12	122408945	A	G	chr12_122408945_A_G	40	0.279762	0.83633	0.0356925	0.172117	SNP	121	168	0.84294	ENSG00000130779	ENSG00000130779	30.634	rs10744192
QTS000001	ftp://ftp.ebi.ac.uk/pub/databases/spot/eQTL/sumstats/QTS000001/QTD000001/QTD000001.all.tsv.gz	ENSG00000130787	12	122408945	A	G	chr12_122408945_A_G	40	0.279762	0.411265	0.118017	0.142759	SNP	121	168	0.84294	ENSG00000130787	ENSG00000130787	0.91	rs10744192
QTS000001	ftp://ftp.ebi.ac.uk/pub/databases/spot/eQTL/sumstats/QTS000001/QTD000001/QTD000001.all.tsv.gz	ENSG00000130921	12	122408945	A	G	chr12_122408945_A_G	40	0.279762	0.668752	0.0449378	0.104579	SNP	121	168	0.84294	ENSG00000130921	ENSG00000130921	4.026	rs10744192
QTS000001	ftp://ftp.ebi.ac.uk/pub/databases/spot/eQTL/sumstats/QTS000001/QTD000001/QTD000001.all.tsv.gz	ENSG00000139697	12	122408945	A	G	chr12_122408945_A_G	40	0.279762	0.453124	-0.125102	0.165811	SNP	121	168	0.84294	ENSG00000139697	ENSG00000139697	33.665	rs10744192
QTS000001	ftp://ftp.ebi.ac.uk/pub/databases/spot/eQTL/sumstats/QTS000001/QTD000001/QTD000001.all.tsv.gz	ENSG00000139718	12	122408945	A	G	chr12_122408945_A_G	40	0.279762	0.348138	-0.116023	0.122822	SNP	121	168	0.84294	ENSG00000139718	ENSG00000139718	33.333	rs10744192
QTS000001	ftp://ftp.ebi.ac.uk/pub/databases/spot/eQTL/sumstats/QTS000001/QTD000001/QTD000001.all.tsv.gz	ENSG00000139719	12	122408945	A	G	chr12_122408945_A_G	40	0.279762	0.865246	0.0226155	0.132772	SNP	121	168	0.84294	ENSG00000139719	ENSG00000139719	16.263	rs10744192
QTS000001	ftp://ftp.ebi.ac.uk/pub/databases/spot/eQTL/sumstats/QTS000001/QTD000001/QTD000001.all.tsv.gz	ENSG00000139722	12	122408945	A	G	chr12_122408945_A_G	40	0.279762	0.579749	0.096336	0.173147	SNP	121	168	0.84294	ENSG00000139722	ENSG00000139722	38.738	rs10744192
QTS000001	ftp://ftp.ebi.ac.uk/pub/databases/spot/eQTL/sumstats/QTS000001/QTD000001/QTD000001.all.tsv.gz	ENSG00000139725	12	122408945	A	G	chr12_122408945_A_G	40	0.279762	0.651633	0.0596218	0.131479	SNP	121	168	0.84294	ENSG00000139725	ENSG00000139725	14.378	rs10744192
QTS000001	ftp://ftp.ebi.ac.uk/pub/databases/spot/eQTL/sumstats/QTS000001/QTD000001/QTD000001.all.tsv.gz	ENSG00000139726	12	122408945	A	G	chr12_122408945_A_G	40	0.279762	0.81457	-0.0267163	0.113478	SNP	121	168	0.84294	ENSG00000139726	ENSG00000139726	74.743	rs10744192
QTS000001	ftp://ftp.ebi.ac.uk/pub/databases/spot/eQTL/sumstats/QTS000001/QTD000001/QTD000001.all.tsv.gz	ENSG00000150967	12	122408945	A	G	chr12_122408945_A_G	40	0.279762	0.966819	-0.00515628	0.123504	SNP	121	168	0.84294	ENSG00000150967	ENSG00000150967	1.43	rs10744192
QTS000001	ftp://ftp.ebi.ac.uk/pub/databases/spot/eQTL/sumstats/QTS000001/QTD000001/QTD000001.all.tsv.gz	ENSG00000158113	12	122408945	A	G	chr12_122408945_A_G	40	0.279762	0.626171	0.0728859	0.148955	SNP	121	168	0.84294	ENSG00000158113	ENSG00000158113	0.675	rs10744192
QTS000001	ftp://ftp.ebi.ac.uk/pub/databases/spot/eQTL/sumstats/QTS000001/QTD000001/QTD000001.all.tsv.gz	ENSG00000175727	12	122408945	A	G	chr12_122408945_A_G	40	0.279762	0.744537	0.0387874	0.118558	SNP	121	168	0.84294	ENSG00000175727	ENSG00000175727	41.682	rs10744192
QTS000001	ftp://ftp.ebi.ac.uk/pub/databases/spot/eQTL/sumstats/QTS000001/QTD000001/QTD000001.all.tsv.gz	ENSG00000182196	12	122408945	A	G	chr12_122408945_A_G	40	0.279762	0.696031	0.0322169	0.0821189	SNP	121	168	0.84294	ENSG00000182196	ENSG00000182196	0.876	rs10744192
QTS000001	ftp://ftp.ebi.ac.uk/pub/databases/spot/eQTL/sumstats/QTS000001/QTD000001/QTD000001.all.tsv.gz	ENSG00000183955	12	122408945	A	G	chr12_122408945_A_G	40	0.279762	0.823542	0.0356092	0.159082	SNP	121	168	0.84294	ENSG00000183955	ENSG00000183955	43.695	rs10744192
QTS000001	ftp://ftp.ebi.ac.uk/pub/databases/spot/eQTL/sumstats/QTS000001/QTD000001/QTD000001.all.tsv.gz	ENSG00000184047	12	122408945	A	G	chr12_122408945_A_G	40	0.279762	0.471296	-0.0791868	0.10932	SNP	121	168	0.84294	ENSG00000184047	ENSG00000184047	1.1	rs10744192
QTS000001	ftp://ftp.ebi.ac.uk/pub/databases/spot/eQTL/sumstats/QTS000001/QTD000001/QTD000001.all.tsv.gz	ENSG00000184445	12	122408945	A	G	chr12_122408945_A_G	40	0.279762	0.960391	0.00424006	0.0850672	SNP	121	168	0.84294	ENSG00000184445	ENSG00000184445	17.833	rs10744192
QTS000001	ftp://ftp.ebi.ac.uk/pub/databases/spot/eQTL/sumstats/QTS000001/QTD000001/QTD000001.all.tsv.gz	ENSG00000188735	12	122408945	A	G	chr12_122408945_A_G	40	0.279762	0.0395801	0.24201	0.115359	SNP	121	168	0.84294	ENSG00000188735	ENSG00000188735	4.798	rs10744192
QTS000001	ftp://ftp.ebi.ac.uk/pub/databases/spot/eQTL/sumstats/QTS000001/QTD000001/QTD000001.all.tsv.gz	ENSG00000212694	12	122408945	A	G	chr12_122408945_A_G	40	0.279762	0.730611	0.0448291	0.129672	SNP	121	168	0.84294	ENSG00000212694	ENSG00000212694	6.415	rs10744192
QTS000001	ftp://ftp.ebi.ac.uk/pub/databases/spot/eQTL/sumstats/QTS000001/QTD000001/QTD000001.all.tsv.gz	ENSG00000256092	12	122408945	A	G	chr12_122408945_A_G	40	0.279762	0.087286	0.194262	0.111996	SNP	121	168	0.84294	ENSG00000256092	ENSG00000256092	1.05	rs10744192
QTS000001	ftp://ftp.ebi.ac.uk/pub/databases/spot/eQTL/sumstats/QTS000001/QTD000001/QTD000001.all.tsv.gz	ENSG00000256152	12	122408945	A	G	chr12_122408945_A_G	40	0.279762	0.0133651	-0.290005	0.114207	SNP	121	168	0.84294	ENSG00000256152	ENSG00000256152	0.535	rs10744192
QTS000001	ftp://ftp.ebi.ac.uk/pub/databases/spot/eQTL/sumstats/QTS000001/QTD000001/QTD000001.all.tsv.gz	ENSG00000256546	12	122408945	A	G	chr12_122408945_A_G	40	0.279762	0.676577	-0.0582906	0.139145	SNP	121	168	0.84294	ENSG00000256546	ENSG00000256546	6.038	rs10744192
QTS000001	ftp://ftp.ebi.ac.uk/pub/databases/spot/eQTL/sumstats/QTS000001/QTD000001/QTD000001.all.tsv.gz	ENSG00000256742	12	122408945	A	G	chr12_122408945_A_G	40	0.279762	0.107982	0.166118	0.102008	SNP	121	168	0.84294	ENSG00000256742	ENSG00000256742	3.388	rs10744192
QTS000001	ftp://ftp.ebi.ac.uk/pub/databases/spot/eQTL/sumstats/QTS000001/QTD000001/QTD000001.all.tsv.gz	ENSG00000274191	12	122408945	A	G	chr12_122408945_A_G	40	0.279762	0.303768	0.11918	0.115027	SNP	121	168	0.84294	ENSG00000274191	ENSG00000274191	0.434	rs10744192
QTS000001	ftp://ftp.ebi.ac.uk/pub/databases/spot/eQTL/sumstats/QTS000001/QTD000001/QTD000001.all.tsv.gz	ENSG00000276045	12	122408945	A	G	chr12_122408945_A_G	40	0.279762	0.991898	0.00099457	0.0975952	SNP	121	168	0.84294	ENSG00000276045	ENSG00000276045	166.288	rs10744192
QTS000001	ftp://ftp.ebi.ac.uk/pub/databases/spot/eQTL/sumstats/QTS000001/QTD000001/QTD000001.all.tsv.gz	ENSG00000278084	12	122408945	A	G	chr12_122408945_A_G	40	0.279762	0.430868	-0.0860525	0.108603	SNP	121	168	0.84294	ENSG00000278084	ENSG00000278084	0	rs10744192
QTS000001	ftp://ftp.ebi.ac.uk/pub/databases/spot/eQTL/sumstats/QTS000001/QTD000001/QTD000001.all.tsv.gz	ENSG00000286586	12	122408945	A	G	chr12_122408945_A_G	40	0.279762	0.398846	-0.124451	0.146594	SNP	121	168	0.84294	ENSG00000286586	ENSG00000286586	0.68	rs10744192
QTS000001	ftp://ftp.ebi.ac.uk/pub/databases/spot/eQTL/sumstats/QTS000001/QTD000001/QTD000001.all.tsv.gz	ENSG00000033030	12	122408972	C	T	chr12_122408972_C_T	18	0.119048	0.469013	0.0850551	0.116817	SNP	20	168	0.96384	ENSG00000033030	ENSG00000033030	14.952	rs12229345
QTS000001	ftp://ftp.ebi.ac.uk/pub/databases/spot/eQTL/sumstats/QTS000001/QTD000001/QTD000001.all.tsv.gz	ENSG00000051825	12	122408972	C	T	chr12_122408972_C_T	18	0.119048	0.511	-0.0616115	0.0932509	SNP	20	168	0.96384	ENSG00000051825	ENSG00000051825	9.203	rs12229345
QTS000001	ftp://ftp.ebi.ac.uk/pub/databases/spot/eQTL/sumstats/QTS000001/QTD000001/QTD000001.all.tsv.gz	ENSG00000089094	12	122408972	C	T	chr12_122408972_C_T	18	0.119048	0.623062	-0.0681847	0.1381	SNP	20	168	0.96384	ENSG00000089094	ENSG00000089094	41.011	rs12229345
QTS000001	ftp://ftp.ebi.ac.uk/pub/databases/spot/eQTL/sumstats/QTS000001/QTD000001/QTD000001.all.tsv.gz	ENSG00000090975	12	122408972	C	T	chr12_122408972_C_T	18	0.119048	0.187505	0.241563	0.181462	SNP	20	168	0.96384	ENSG00000090975	ENSG00000090975	1.37	rs12229345
QTS000001	ftp://ftp.ebi.ac.uk/pub/databases/spot/eQTL/sumstats/QTS000001/QTD000001/QTD000001.all.tsv.gz	ENSG00000110801	12	122408972	C	T	chr12_122408972_C_T	18	0.119048	0.930564	0.0101826	0.116434	SNP	20	168	0.96384	ENSG00000110801	ENSG00000110801	5.228	rs12229345
QTS000001	ftp://ftp.ebi.ac.uk/pub/databases/spot/eQTL/sumstats/QTS000001/QTD000001/QTD000001.all.tsv.gz	ENSG00000110987	12	122408972	C	T	chr12_122408972_C_T	18	0.119048	0.32099	-0.163308	0.163371	SNP	20	168	0.96384	ENSG00000110987	ENSG00000110987	4.196	rs12229345
QTS000001	ftp://ftp.ebi.ac.uk/pub/databases/spot/eQTL/sumstats/QTS000001/QTD000001/QTD000001.all.tsv.gz	ENSG00000111011	12	122408972	C	T	chr12_122408972_C_T	18	0.119048	0.995421	0.000747681	0.12982	SNP	20	168	0.96384	ENSG00000111011	ENSG00000111011	25.343	rs12229345
QTS000001	ftp://ftp.ebi.ac.uk/pub/databases/spot/eQTL/sumstats/QTS000001/QTD000001/QTD000001.all.tsv.gz	ENSG00000111325	12	122408972	C	T	chr12_122408972_C_T	18	0.119048	0.0528207	0.25591	0.129885	SNP	20	168	0.96384	ENSG00000111325	ENSG00000111325	1.478	rs12229345
QTS000001	ftp://ftp.ebi.ac.uk/pub/databases/spot/eQTL/sumstats/QTS000001/QTD000001/QTD000001.all.tsv.gz	ENSG00000111328	12	122408972	C	T	chr12_122408972_C_T	18	0.119048	0.759862	0.0419937	0.136843	SNP	20	168	0.96384	ENSG00000111328	ENSG00000111328	24.036	rs12229345
QTS000001	ftp://ftp.ebi.ac.uk/pub/databases/spot/eQTL/sumstats/QTS000001/QTD000001/QTD000001.all.tsv.gz	ENSG00000130779	12	122408972	C	T	chr12_122408972_C_T	18	0.119048	0.186582	0.300761	0.225454	SNP	20	168	0.96384	ENSG00000130779	ENSG00000130779	30.634	rs12229345
QTS000001	ftp://ftp.ebi.ac.uk/pub/databases/spot/eQTL/sumstats/QTS000001/QTD000001/QTD000001.all.tsv.gz	ENSG00000130787	12	122408972	C	T	chr12_122408972_C_T	18	0.119048	0.943502	-0.0135329	0.190263	SNP	20	168	0.96384	ENSG00000130787	ENSG00000130787	0.91	rs12229345
QTS000001	ftp://ftp.ebi.ac.uk/pub/databases/spot/eQTL/sumstats/QTS000001/QTD000001/QTD000001.all.tsv.gz	ENSG00000130921	12	122408972	C	T	chr12_122408972_C_T	18	0.119048	0.937674	-0.0108989	0.138878	SNP	20	168	0.96384	ENSG00000130921	ENSG00000130921	4.026	rs12229345
QTS000001	ftp://ftp.ebi.ac.uk/pub/databases/spot/eQTL/sumstats/QTS000001/QTD000001/QTD000001.all.tsv.gz	ENSG00000139697	12	122408972	C	T	chr12_122408972_C_T	18	0.119048	0.158793	-0.310034	0.217636	SNP	20	168	0.96384	ENSG00000139697	ENSG00000139697	33.665	rs12229345
QTS000001	ftp://ftp.ebi.ac.uk/pub/databases/spot/eQTL/sumstats/QTS000001/QTD000001/QTD000001.all.tsv.gz	ENSG00000139718	12	122408972	C	T	chr12_122408972_C_T	18	0.119048	0.187303	-0.215589	0.161876	SNP	20	168	0.96384	ENSG00000139718	ENSG00000139718	33.333	rs12229345
QTS000001	ftp://ftp.ebi.ac.uk/pub/databases/spot/eQTL/sumstats/QTS000001/QTD000001/QTD000001.all.tsv.gz	ENSG00000139719	12	122408972	C	T	chr12_122408972_C_T	18	0.119048	0.255356	0.200113	0.174471	SNP	20	168	0.96384	ENSG00000139719	ENSG00000139719	16.263	rs12229345
QTS000001	ftp://ftp.ebi.ac.uk/pub/databases/spot/eQTL/sumstats/QTS000001/QTD000001/QTD000001.all.tsv.gz	ENSG00000139722	12	122408972	C	T	chr12_122408972_C_T	18	0.119048	0.257746	0.260198	0.228011	SNP	20	168	0.96384	ENSG00000139722	ENSG00000139722	38.738	rs12229345
QTS000001	ftp://ftp.ebi.ac.uk/pub/databases/spot/eQTL/sumstats/QTS000001/QTD000001/QTD000001.all.tsv.gz	ENSG00000139725	12	122408972	C	T	chr12_122408972_C_T	18	0.119048	0.941029	0.0129655	0.174628	SNP	20	168	0.96384	ENSG00000139725	ENSG00000139725	14.378	rs12229345
QTS000001	ftp://ftp.ebi.ac.uk/pub/databases/spot/eQTL/sumstats/QTS000001/QTD000001/QTD000001.all.tsv.gz	ENSG00000139726	12	122408972	C	T	chr12_122408972_C_T	18	0.119048	0.266005	-0.167321	0.149207	SNP	20	168	0.96384	ENSG00000139726	ENSG00000139726	74.743	rs12229345
QTS000001	ftp://ftp.ebi.ac.uk/pub/databases/spot/eQTL/sumstats/QTS000001/QTD000001/QTD000001.all.tsv.gz	ENSG00000150967	12	122408972	C	T	chr12_122408972_C_T	18	0.119048	0.229546	-0.196488	0.162083	SNP	20	168	0.96384	ENSG00000150967	ENSG00000150967	1.43	rs12229345
QTS000001	ftp://ftp.ebi.ac.uk/pub/databases/spot/eQTL/sumstats/QTS000001/QTD000001/QTD000001.all.tsv.gz	ENSG00000158113	12	122408972	C	T	chr12_122408972_C_T	18	0.119048	0.728121	-0.0690128	0.197721	SNP	20	168	0.96384	ENSG00000158113	ENSG00000158113	0.675	rs12229345
QTS000001	ftp://ftp.ebi.ac.uk/pub/databases/spot/eQTL/sumstats/QTS000001/QTD000001/QTD000001.all.tsv.gz	ENSG00000175727	12	122408972	C	T	chr12_122408972_C_T	18	0.119048	0.471799	-0.113425	0.156766	SNP	20	168	0.96384	ENSG00000175727	ENSG00000175727	41.682	rs12229345
QTS000001	ftp://ftp.ebi.ac.uk/pub/databases/spot/eQTL/sumstats/QTS000001/QTD000001/QTD000001.all.tsv.gz	ENSG00000182196	12	122408972	C	T	chr12_122408972_C_T	18	0.119048	0.620266	0.05417	0.108837	SNP	20	168	0.96384	ENSG00000182196	ENSG00000182196	0.876	rs12229345
QTS000001	ftp://ftp.ebi.ac.uk/pub/databases/spot/eQTL/sumstats/QTS000001/QTD000001/QTD000001.all.tsv.gz	ENSG00000183955	12	122408972	C	T	chr12_122408972_C_T	18	0.119048	0.675628	0.0885792	0.210791	SNP	20	168	0.96384	ENSG00000183955	ENSG00000183955	43.695	rs12229345
QTS000001	ftp://ftp.ebi.ac.uk/pub/databases/spot/eQTL/sumstats/QTS000001/QTD000001/QTD000001.all.tsv.gz	ENSG00000184047	12	122408972	C	T	chr12_122408972_C_T	18	0.119048	0.17852	-0.195213	0.143627	SNP	20	168	0.96384	ENSG00000184047	ENSG00000184047	1.1	rs12229345
QTS000001	ftp://ftp.ebi.ac.uk/pub/databases/spot/eQTL/sumstats/QTS000001/QTD000001/QTD000001.all.tsv.gz	ENSG00000184445	12	122408972	C	T	chr12_122408972_C_T	18	0.119048	0.714536	0.0413969	0.112713	SNP	20	168	0.96384	ENSG00000184445	ENSG00000184445	17.833	rs12229345
QTS000001	ftp://ftp.ebi.ac.uk/pub/databases/spot/eQTL/sumstats/QTS000001/QTD000001/QTD000001.all.tsv.gz	ENSG00000188735	12	122408972	C	T	chr12_122408972_C_T	18	0.119048	0.544847	0.0957664	0.157379	SNP	20	168	0.96384	ENSG00000188735	ENSG00000188735	4.798	rs12229345
QTS000001	ftp://ftp.ebi.ac.uk/pub/databases/spot/eQTL/sumstats/QTS000001/QTD000001/QTD000001.all.tsv.gz	ENSG00000212694	12	122408972	C	T	chr12_122408972_C_T	18	0.119048	0.775381	0.049279	0.172025	SNP	20	168	0.96384	ENSG00000212694	ENSG00000212694	6.415	rs12229345
QTS000001	ftp://ftp.ebi.ac.uk/pub/databases/spot/eQTL/sumstats/QTS000001/QTD000001/QTD000001.all.tsv.gz	ENSG00000256092	12	122408972	C	T	chr12_122408972_C_T	18	0.119048	0.346753	-0.142828	0.150762	SNP	20	168	0.96384	ENSG00000256092	ENSG00000256092	1.05	rs12229345
QTS000001	ftp://ftp.ebi.ac.uk/pub/databases/spot/eQTL/sumstats/QTS000001/QTD000001/QTD000001.all.tsv.gz	ENSG00000256152	12	122408972	C	T	chr12_122408972_C_T	18	0.119048	0.54527	-0.0960218	0.157965	SNP	20	168	0.96384	ENSG00000256152	ENSG00000256152	0.535	rs12229345
QTS000001	ftp://ftp.ebi.ac.uk/pub/databases/spot/eQTL/sumstats/QTS000001/QTD000001/QTD000001.all.tsv.gz	ENSG00000256546	12	122408972	C	T	chr12_122408972_C_T	18	0.119048	0.163979	0.256292	0.182183	SNP	20	168	0.96384	ENSG00000256546	ENSG00000256546	6.038	rs12229345
QTS000001	ftp://ftp.ebi.ac.uk/pub/databases/spot/eQTL/sumstats/QTS000001/QTD000001/QTD000001.all.tsv.gz	ENSG00000256742	12	122408972	C	T	chr12_122408972_C_T	18	0.119048	0.679312	-0.0571648	0.137693	SNP	20	168	0.96384	ENSG00000256742	ENSG00000256742	3.388	rs12229345
QTS000001	ftp://ftp.ebi.ac.uk/pub/databases/spot/eQTL/sumstats/QTS000001/QTD000001/QTD000001.all.tsv.gz	ENSG00000274191	12	122408972	C	T	chr12_122408972_C_T	18	0.119048	0.782621	-0.0425588	0.153651	SNP	20	168	0.96384	ENSG00000274191	ENSG00000274191	0.434	rs12229345
QTS000001	ftp://ftp.ebi.ac.uk/pub/databases/spot/eQTL/sumstats/QTS000001/QTD000001/QTD000001.all.tsv.gz	ENSG00000276045	12	122408972	C	T	chr12_122408972_C_T	18	0.119048	0.00724757	0.339839	0.122801	SNP	20	168	0.96384	ENSG00000276045	ENSG00000276045	166.288	rs12229345
QTS000001	ftp://ftp.ebi.ac.uk/pub/databases/spot/eQTL/sumstats/QTS000001/QTD000001/QTD000001.all.tsv.gz	ENSG00000278084	12	122408972	C	T	chr12_122408972_C_T	18	0.119048	0.846059	-0.0281893	0.14465	SNP	20	168	0.96384	ENSG00000278084	ENSG00000278084	0	rs12229345
QTS000001	ftp://ftp.ebi.ac.uk/pub/databases/spot/eQTL/sumstats/QTS000001/QTD000001/QTD000001.all.tsv.gz	ENSG00000286586	12	122408972	C	T	chr12_122408972_C_T	18	0.119048	0.161473	0.272672	0.192657	SNP	20	168	0.96384	ENSG00000286586	ENSG00000286586	0.68	rs12229345
QTS000001	ftp://ftp.ebi.ac.uk/pub/databases/spot/eQTL/sumstats/QTS000001/QTD000001/QTD000001.all.tsv.gz	ENSG00000033030	12	122409874	A	AT	chr12_122409874_A_AT	61	0.488095	0.59197	0.0425724	0.0790586	INDEL	82	168	0.8833	ENSG00000033030	ENSG00000033030	14.952	rs770849234
QTS000001	ftp://ftp.ebi.ac.uk/pub/databases/spot/eQTL/sumstats/QTS000001/QTD000001/QTD000001.all.tsv.gz	ENSG00000051825	12	122409874	A	AT	chr12_122409874_A_AT	61	0.488095	0.761711	0.0192274	0.0631572	INDEL	82	168	0.8833	ENSG00000051825	ENSG00000051825	9.203	rs770849234
QTS000001	ftp://ftp.ebi.ac.uk/pub/databases/spot/eQTL/sumstats/QTS000001/QTD000001/QTD000001.all.tsv.gz	ENSG00000089094	12	122409874	A	AT	chr12_122409874_A_AT	61	0.488095	0.992125	-0.000925876	0.0934652	INDEL	82	168	0.8833	ENSG00000089094	ENSG00000089094	41.011	rs770849234
QTS000001	ftp://ftp.ebi.ac.uk/pub/databases/spot/eQTL/sumstats/QTS000001/QTD000001/QTD000001.all.tsv.gz	ENSG00000090975	12	122409874	A	AT	chr12_122409874_A_AT	61	0.488095	0.12795	-0.188093	0.122078	INDEL	82	168	0.8833	ENSG00000090975	ENSG00000090975	1.37	rs770849234
QTS000001	ftp://ftp.ebi.ac.uk/pub/databases/spot/eQTL/sumstats/QTS000001/QTD000001/QTD000001.all.tsv.gz	ENSG00000110801	12	122409874	A	AT	chr12_122409874_A_AT	61	0.488095	0.82595	-0.0173586	0.0786397	INDEL	82	168	0.8833	ENSG00000110801	ENSG00000110801	5.228	rs770849234
QTS000001	ftp://ftp.ebi.ac.uk/pub/databases/spot/eQTL/sumstats/QTS000001/QTD000001/QTD000001.all.tsv.gz	ENSG00000110987	12	122409874	A	AT	chr12_122409874_A_AT	61	0.488095	0.713378	-0.0409634	0.111061	INDEL	82	168	0.8833	ENSG00000110987	ENSG00000110987	4.196	rs770849234
QTS000001	ftp://ftp.ebi.ac.uk/pub/databases/spot/eQTL/sumstats/QTS000001/QTD000001/QTD000001.all.tsv.gz	ENSG00000111011	12	122409874	A	AT	chr12_122409874_A_AT	61	0.488095	0.48123	-0.061886	0.0873896	INDEL	82	168	0.8833	ENSG00000111011	ENSG00000111011	25.343	rs770849234
QTS000001	ftp://ftp.ebi.ac.uk/pub/databases/spot/eQTL/sumstats/QTS000001/QTD000001/QTD000001.all.tsv.gz	ENSG00000111325	12	122409874	A	AT	chr12_122409874_A_AT	61	0.488095	0.801277	-0.0227764	0.0901437	INDEL	82	168	0.8833	ENSG00000111325	ENSG00000111325	1.478	rs770849234
QTS000001	ftp://ftp.ebi.ac.uk/pub/databases/spot/eQTL/sumstats/QTS000001/QTD000001/QTD000001.all.tsv.gz	ENSG00000111328	12	122409874	A	AT	chr12_122409874_A_AT	61	0.488095	0.182184	-0.123066	0.0913203	INDEL	82	168	0.8833	ENSG00000111328	ENSG00000111328	24.036	rs770849234
QTS000001	ftp://ftp.ebi.ac.uk/pub/databases/spot/eQTL/sumstats/QTS000001/QTD000001/QTD000001.all.tsv.gz	ENSG00000130779	12	122409874	A	AT	chr12_122409874_A_AT	61	0.488095	0.178319	-0.20702	0.152243	INDEL	82	168	0.8833	ENSG00000130779	ENSG00000130779	30.634	rs770849234
QTS000001	ftp://ftp.ebi.ac.uk/pub/databases/spot/eQTL/sumstats/QTS000001/QTD000001/QTD000001.all.tsv.gz	ENSG00000130787	12	122409874	A	AT	chr12_122409874_A_AT	61	0.488095	0.114538	0.20176	0.126231	INDEL	82	168	0.8833	ENSG00000130787	ENSG00000130787	0.91	rs770849234
QTS000001	ftp://ftp.ebi.ac.uk/pub/databases/spot/eQTL/sumstats/QTS000001/QTD000001/QTD000001.all.tsv.gz	ENSG00000130921	12	122409874	A	AT	chr12_122409874_A_AT	61	0.488095	0.977983	0.00259886	0.0938299	INDEL	82	168	0.8833	ENSG00000130921	ENSG00000130921	4.026	rs770849234
QTS000001	ftp://ftp.ebi.ac.uk/pub/databases/spot/eQTL/sumstats/QTS000001/QTD000001/QTD000001.all.tsv.gz	ENSG00000139697	12	122409874	A	AT	chr12_122409874_A_AT	61	0.488095	0.920489	-0.0149445	0.149171	INDEL	82	168	0.8833	ENSG00000139697	ENSG00000139697	33.665	rs770849234
QTS000001	ftp://ftp.ebi.ac.uk/pub/databases/spot/eQTL/sumstats/QTS000001/QTD000001/QTD000001.all.tsv.gz	ENSG00000139718	12	122409874	A	AT	chr12_122409874_A_AT	61	0.488095	0.997966	-0.000283366	0.110761	INDEL	82	168	0.8833	ENSG00000139718	ENSG00000139718	33.333	rs770849234
QTS000001	ftp://ftp.ebi.ac.uk/pub/databases/spot/eQTL/sumstats/QTS000001/QTD000001/QTD000001.all.tsv.gz	ENSG00000139719	12	122409874	A	AT	chr12_122409874_A_AT	61	0.488095	0.305706	-0.121855	0.118084	INDEL	82	168	0.8833	ENSG00000139719	ENSG00000139719	16.263	rs770849234
QTS000001	ftp://ftp.ebi.ac.uk/pub/databases/spot/eQTL/sumstats/QTS000001/QTD000001/QTD000001.all.tsv.gz	ENSG00000139722	12	122409874	A	AT	chr12_122409874_A_AT	61	0.488095	0.815733	-0.0363596	0.15543	INDEL	82	168	0.8833	ENSG00000139722	ENSG00000139722	38.738	rs770849234
QTS000001	ftp://ftp.ebi.ac.uk/pub/databases/spot/eQTL/sumstats/QTS000001/QTD000001/QTD000001.all.tsv.gz	ENSG00000139725	12	122409874	A	AT	chr12_122409874_A_AT	61	0.488095	0.706835	0.044513	0.117862	INDEL	82	168	0.8833	ENSG00000139725	ENSG00000139725	14.378	rs770849234
QTS000001	ftp://ftp.ebi.ac.uk/pub/databases/spot/eQTL/sumstats/QTS000001/QTD000001/QTD000001.all.tsv.gz	ENSG00000139726	12	122409874	A	AT	chr12_122409874_A_AT	61	0.488095	0.592171	0.0546308	0.101507	INDEL	82	168	0.8833	ENSG00000139726	ENSG00000139726	74.743	rs770849234
QTS000001	ftp://ftp.ebi.ac.uk/pub/databases/spot/eQTL/sumstats/QTS000001/QTD000001/QTD000001.all.tsv.gz	ENSG00000150967	12	122409874	A	AT	chr12_122409874_A_AT	61	0.488095	0.528717	0.0698661	0.110344	INDEL	82	168	0.8833	ENSG00000150967	ENSG00000150967	1.43	rs770849234
QTS000001	ftp://ftp.ebi.ac.uk/pub/databases/spot/eQTL/sumstats/QTS000001/QTD000001/QTD000001.all.tsv.gz	ENSG00000158113	12	122409874	A	AT	chr12_122409874_A_AT	61	0.488095	0.463261	0.0982292	0.133175	INDEL	82	168	0.8833	ENSG00000158113	ENSG00000158113	0.675	rs770849234
QTS000001	ftp://ftp.ebi.ac.uk/pub/databases/spot/eQTL/sumstats/QTS000001/QTD000001/QTD000001.all.tsv.gz	ENSG00000175727	12	122409874	A	AT	chr12_122409874_A_AT	61	0.488095	0.657348	0.0472951	0.10616	INDEL	82	168	0.8833	ENSG00000175727	ENSG00000175727	41.682	rs770849234
QTS000001	ftp://ftp.ebi.ac.uk/pub/databases/spot/eQTL/sumstats/QTS000001/QTD000001/QTD000001.all.tsv.gz	ENSG00000182196	12	122409874	A	AT	chr12_122409874_A_AT	61	0.488095	0.919567	-0.00746505	0.073657	INDEL	82	168	0.8833	ENSG00000182196	ENSG00000182196	0.876	rs770849234
QTS000001	ftp://ftp.ebi.ac.uk/pub/databases/spot/eQTL/sumstats/QTS000001/QTD000001/QTD000001.all.tsv.gz	ENSG00000183955	12	122409874	A	AT	chr12_122409874_A_AT	61	0.488095	0.859933	-0.0252503	0.142561	INDEL	82	168	0.8833	ENSG00000183955	ENSG00000183955	43.695	rs770849234
QTS000001	ftp://ftp.ebi.ac.uk/pub/databases/spot/eQTL/sumstats/QTS000001/QTD000001/QTD000001.all.tsv.gz	ENSG00000184047	12	122409874	A	AT	chr12_122409874_A_AT	61	0.488095	0.637174	0.0465059	0.0981656	INDEL	82	168	0.8833	ENSG00000184047	ENSG00000184047	1.1	rs770849234
QTS000001	ftp://ftp.ebi.ac.uk/pub/databases/spot/eQTL/sumstats/QTS000001/QTD000001/QTD000001.all.tsv.gz	ENSG00000184445	12	122409874	A	AT	chr12_122409874_A_AT	61	0.488095	0.481929	-0.0536981	0.0759489	INDEL	82	168	0.8833	ENSG00000184445	ENSG00000184445	17.833	rs770849234
QTS000001	ftp://ftp.ebi.ac.uk/pub/databases/spot/eQTL/sumstats/QTS000001/QTD000001/QTD000001.all.tsv.gz	ENSG00000188735	12	122409874	A	AT	chr12_122409874_A_AT	61	0.488095	0.312229	0.107725	0.105819	INDEL	82	168	0.8833	ENSG00000188735	ENSG00000188735	4.798	rs770849234
QTS000001	ftp://ftp.ebi.ac.uk/pub/databases/spot/eQTL/sumstats/QTS000001/QTD000001/QTD000001.all.tsv.gz	ENSG00000212694	12	122409874	A	AT	chr12_122409874_A_AT	61	0.488095	0.923911	0.0111465	0.116282	INDEL	82	168	0.8833	ENSG00000212694	ENSG00000212694	6.415	rs770849234
QTS000001	ftp://ftp.ebi.ac.uk/pub/databases/spot/eQTL/sumstats/QTS000001/QTD000001/QTD000001.all.tsv.gz	ENSG00000256092	12	122409874	A	AT	chr12_122409874_A_AT	61	0.488095	0.140605	0.150414	0.100903	INDEL	82	168	0.8833	ENSG00000256092	ENSG00000256092	1.05	rs770849234
QTS000001	ftp://ftp.ebi.ac.uk/pub/databases/spot/eQTL/sumstats/QTS000001/QTD000001/QTD000001.all.tsv.gz	ENSG00000256152	12	122409874	A	AT	chr12_122409874_A_AT	61	0.488095	0.925547	-0.0100357	0.107	INDEL	82	168	0.8833	ENSG00000256152	ENSG00000256152	0.535	rs770849234
QTS000001	ftp://ftp.ebi.ac.uk/pub/databases/spot/eQTL/sumstats/QTS000001/QTD000001/QTD000001.all.tsv.gz	ENSG00000256546	12	122409874	A	AT	chr12_122409874_A_AT	61	0.488095	0.197819	-0.160373	0.123334	INDEL	82	168	0.8833	ENSG00000256546	ENSG00000256546	6.038	rs770849234
QTS000001	ftp://ftp.ebi.ac.uk/pub/databases/spot/eQTL/sumstats/QTS000001/QTD000001/QTD000001.all.tsv.gz	ENSG00000256742	12	122409874	A	AT	chr12_122409874_A_AT	61	0.488095	0.427743	0.0739651	0.0927152	INDEL	82	168	0.8833	ENSG00000256742	ENSG00000256742	3.388	rs770849234
QTS000001	ftp://ftp.ebi.ac.uk/pub/databases/spot/eQTL/sumstats/QTS000001/QTD000001/QTD000001.all.tsv.gz	ENSG00000274191	12	122409874	A	AT	chr12_122409874_A_AT	61	0.488095	0.131287	0.156006	0.102153	INDEL	82	168	0.8833	ENSG00000274191	ENSG00000274191	0.434	rs770849234
QTS000001	ftp://ftp.ebi.ac.uk/pub/databases/spot/eQTL/sumstats/QTS000001/QTD000001/QTD000001.all.tsv.gz	ENSG00000276045	12	122409874	A	AT	chr12_122409874_A_AT	61	0.488095	0.188411	-0.114711	0.0863504	INDEL	82	168	0.8833	ENSG00000276045	ENSG00000276045	166.288	rs770849234
QTS000001	ftp://ftp.ebi.ac.uk/pub/databases/spot/eQTL/sumstats/QTS000001/QTD000001/QTD000001.all.tsv.gz	ENSG00000278084	12	122409874	A	AT	chr12_122409874_A_AT	61	0.488095	0.67881	-0.0405996	0.0976303	INDEL	82	168	0.8833	ENSG00000278084	ENSG00000278084	0	rs770849234
QTS000001	ftp://ftp.ebi.ac.uk/pub/databases/spot/eQTL/sumstats/QTS000001/QTD000001/QTD000001.all.tsv.gz	ENSG00000286586	12	122409874	A	AT	chr12_122409874_A_AT	61	0.488095	0.0565648	-0.249341	0.128578	INDEL	82	168	0.8833	ENSG00000286586	ENSG00000286586	0.68	rs770849234
QTS000001	ftp://ftp.ebi.ac.uk/pub/databases/spot/eQTL/sumstats/QTS000001/QTD000001/QTD000001.all.tsv.gz	ENSG00000033030	12	122410389	G	T	chr12_122410389_G_T	39	0.27381	0.356411	-0.0845114	0.0910243	SNP	46	168	0.92212	ENSG00000033030	ENSG00000033030	14.952	rs11058034
QTS000001	ftp://ftp.ebi.ac.uk/pub/databases/spot/eQTL/sumstats/QTS000001/QTD000001/QTD000001.all.tsv.gz	ENSG00000051825	12	122410389	G	T	chr12_122410389_G_T	39	0.27381	0.38216	0.0639064	0.0726586	SNP	46	168	0.92212	ENSG00000051825	ENSG00000051825	9.203	rs11058034
QTS000001	ftp://ftp.ebi.ac.uk/pub/databases/spot/eQTL/sumstats/QTS000001/QTD000001/QTD000001.all.tsv.gz	ENSG00000089094	12	122410389	G	T	chr12_122410389_G_T	39	0.27381	0.871876	0.0174883	0.108034	SNP	46	168	0.92212	ENSG00000089094	ENSG00000089094	41.011	rs11058034
QTS000001	ftp://ftp.ebi.ac.uk/pub/databases/spot/eQTL/sumstats/QTS000001/QTD000001/QTD000001.all.tsv.gz	ENSG00000090975	12	122410389	G	T	chr12_122410389_G_T	39	0.27381	0.647047	0.0659112	0.143322	SNP	46	168	0.92212	ENSG00000090975	ENSG00000090975	1.37	rs11058034
QTS000001	ftp://ftp.ebi.ac.uk/pub/databases/spot/eQTL/sumstats/QTS000001/QTD000001/QTD000001.all.tsv.gz	ENSG00000110801	12	122410389	G	T	chr12_122410389_G_T	39	0.27381	0.824096	-0.0202854	0.0909143	SNP	46	168	0.92212	ENSG00000110801	ENSG00000110801	5.228	rs11058034
QTS000001	ftp://ftp.ebi.ac.uk/pub/databases/spot/eQTL/sumstats/QTS000001/QTD000001/QTD000001.all.tsv.gz	ENSG00000110987	12	122410389	G	T	chr12_122410389_G_T	39	0.27381	0.107559	0.20563	0.126117	SNP	46	168	0.92212	ENSG00000110987	ENSG00000110987	4.196	rs11058034
QTS000001	ftp://ftp.ebi.ac.uk/pub/databases/spot/eQTL/sumstats/QTS000001/QTD000001/QTD000001.all.tsv.gz	ENSG00000111011	12	122410389	G	T	chr12_122410389_G_T	39	0.27381	0.0278469	0.219928	0.0978796	SNP	46	168	0.92212	ENSG00000111011	ENSG00000111011	25.343	rs11058034
QTS000001	ftp://ftp.ebi.ac.uk/pub/databases/spot/eQTL/sumstats/QTS000001/QTD000001/QTD000001.all.tsv.gz	ENSG00000111325	12	122410389	G	T	chr12_122410389_G_T	39	0.27381	0.344286	-0.09864	0.103585	SNP	46	168	0.92212	ENSG00000111325	ENSG00000111325	1.478	rs11058034
QTS000001	ftp://ftp.ebi.ac.uk/pub/databases/spot/eQTL/sumstats/QTS000001/QTD000001/QTD000001.all.tsv.gz	ENSG00000111328	12	122410389	G	T	chr12_122410389_G_T	39	0.27381	0.070758	0.191681	0.104436	SNP	46	168	0.92212	ENSG00000111328	ENSG00000111328	24.036	rs11058034
QTS000001	ftp://ftp.ebi.ac.uk/pub/databases/spot/eQTL/sumstats/QTS000001/QTD000001/QTD000001.all.tsv.gz	ENSG00000130779	12	122410389	G	T	chr12_122410389_G_T	39	0.27381	0.968386	0.00709418	0.178348	SNP	46	168	0.92212	ENSG00000130779	ENSG00000130779	30.634	rs11058034
QTS000001	ftp://ftp.ebi.ac.uk/pub/databases/spot/eQTL/sumstats/QTS000001/QTD000001/QTD000001.all.tsv.gz	ENSG00000130787	12	122410389	G	T	chr12_122410389_G_T	39	0.27381	0.353447	-0.137967	0.147681	SNP	46	168	0.92212	ENSG00000130787	ENSG00000130787	0.91	rs11058034
QTS000001	ftp://ftp.ebi.ac.uk/pub/databases/spot/eQTL/sumstats/QTS000001/QTD000001/QTD000001.all.tsv.gz	ENSG00000130921	12	122410389	G	T	chr12_122410389_G_T	39	0.27381	0.69102	-0.0432481	0.108352	SNP	46	168	0.92212	ENSG00000130921	ENSG00000130921	4.026	rs11058034
QTS000001	ftp://ftp.ebi.ac.uk/pub/databases/spot/eQTL/sumstats/QTS000001/QTD000001/QTD000001.all.tsv.gz	ENSG00000139697	12	122410389	G	T	chr12_122410389_G_T	39	0.27381	0.574164	0.0971551	0.172072	SNP	46	168	0.92212	ENSG00000139697	ENSG00000139697	33.665	rs11058034
QTS000001	ftp://ftp.ebi.ac.uk/pub/databases/spot/eQTL/sumstats/QTS000001/QTD000001/QTD000001.all.tsv.gz	ENSG00000139718	12	122410389	G	T	chr12_122410389_G_T	39	0.27381	0.405536	0.106626	0.127405	SNP	46	168	0.92212	ENSG00000139718	ENSG00000139718	33.333	rs11058034
QTS000001	ftp://ftp.ebi.ac.uk/pub/databases/spot/eQTL/sumstats/QTS000001/QTD000001/QTD000001.all.tsv.gz	ENSG00000139719	12	122410389	G	T	chr12_122410389_G_T	39	0.27381	0.929325	-0.0122451	0.137558	SNP	46	168	0.92212	ENSG00000139719	ENSG00000139719	16.263	rs11058034
QTS000001	ftp://ftp.ebi.ac.uk/pub/databases/spot/eQTL/sumstats/QTS000001/QTD000001/QTD000001.all.tsv.gz	ENSG00000139722	12	122410389	G	T	chr12_122410389_G_T	39	0.27381	0.532902	-0.112344	0.179254	SNP	46	168	0.92212	ENSG00000139722	ENSG00000139722	38.738	rs11058034
QTS000001	ftp://ftp.ebi.ac.uk/pub/databases/spot/eQTL/sumstats/QTS000001/QTD000001/QTD000001.all.tsv.gz	ENSG00000139725	12	122410389	G	T	chr12_122410389_G_T	39	0.27381	0.808447	-0.0331805	0.136342	SNP	46	168	0.92212	ENSG00000139725	ENSG00000139725	14.378	rs11058034
QTS000001	ftp://ftp.ebi.ac.uk/pub/databases/spot/eQTL/sumstats/QTS000001/QTD000001/QTD000001.all.tsv.gz	ENSG00000139726	12	122410389	G	T	chr12_122410389_G_T	39	0.27381	0.851651	0.0220692	0.117567	SNP	46	168	0.92212	ENSG00000139726	ENSG00000139726	74.743	rs11058034
QTS000001	ftp://ftp.ebi.ac.uk/pub/databases/spot/eQTL/sumstats/QTS000001/QTD000001/QTD000001.all.tsv.gz	ENSG00000150967	12	122410389	G	T	chr12_122410389_G_T	39	0.27381	0.747134	-0.0413839	0.127841	SNP	46	168	0.92212	ENSG00000150967	ENSG00000150967	1.43	rs11058034
QTS000001	ftp://ftp.ebi.ac.uk/pub/databases/spot/eQTL/sumstats/QTS000001/QTD000001/QTD000001.all.tsv.gz	ENSG00000158113	12	122410389	G	T	chr12_122410389_G_T	39	0.27381	0.810757	-0.0371378	0.154504	SNP	46	168	0.92212	ENSG00000158113	ENSG00000158113	0.675	rs11058034
QTS000001	ftp://ftp.ebi.ac.uk/pub/databases/spot/eQTL/sumstats/QTS000001/QTD000001/QTD000001.all.tsv.gz	ENSG00000175727	12	122410389	G	T	chr12_122410389_G_T	39	0.27381	0.772694	-0.0356204	0.122833	SNP	46	168	0.92212	ENSG00000175727	ENSG00000175727	41.682	rs11058034
QTS000001	ftp://ftp.ebi.ac.uk/pub/databases/spot/eQTL/sumstats/QTS000001/QTD000001/QTD000001.all.tsv.gz	ENSG00000182196	12	122410389	G	T	chr12_122410389_G_T	39	0.27381	0.930109	-0.00749616	0.0851561	SNP	46	168	0.92212	ENSG00000182196	ENSG00000182196	0.876	rs11058034
QTS000001	ftp://ftp.ebi.ac.uk/pub/databases/spot/eQTL/sumstats/QTS000001/QTD000001/QTD000001.all.tsv.gz	ENSG00000183955	12	122410389	G	T	chr12_122410389_G_T	39	0.27381	0.780011	-0.0461977	0.164757	SNP	46	168	0.92212	ENSG00000183955	ENSG00000183955	43.695	rs11058034
QTS000001	ftp://ftp.ebi.ac.uk/pub/databases/spot/eQTL/sumstats/QTS000001/QTD000001/QTD000001.all.tsv.gz	ENSG00000184047	12	122410389	G	T	chr12_122410389_G_T	39	0.27381	0.466834	0.082853	0.113235	SNP	46	168	0.92212	ENSG00000184047	ENSG00000184047	1.1	rs11058034
QTS000001	ftp://ftp.ebi.ac.uk/pub/databases/spot/eQTL/sumstats/QTS000001/QTD000001/QTD000001.all.tsv.gz	ENSG00000184445	12	122410389	G	T	chr12_122410389_G_T	39	0.27381	0.921214	0.00874693	0.0881154	SNP	46	168	0.92212	ENSG00000184445	ENSG00000184445	17.833	rs11058034
QTS000001	ftp://ftp.ebi.ac.uk/pub/databases/spot/eQTL/sumstats/QTS000001/QTD000001/QTD000001.all.tsv.gz	ENSG00000188735	12	122410389	G	T	chr12_122410389_G_T	39	0.27381	0.0378929	-0.252809	0.119435	SNP	46	168	0.92212	ENSG00000188735	ENSG00000188735	4.798	rs11058034
QTS000001	ftp://ftp.ebi.ac.uk/pub/databases/spot/eQTL/sumstats/QTS000001/QTD000001/QTD000001.all.tsv.gz	ENSG00000212694	12	122410389	G	T	chr12_122410389_G_T	39	0.27381	0.967203	0.00554782	0.13444	SNP	46	168	0.92212	ENSG00000212694	ENSG00000212694	6.415	rs11058034
QTS000001	ftp://ftp.ebi.ac.uk/pub/databases/spot/eQTL/sumstats/QTS000001/QTD000001/QTD000001.all.tsv.gz	ENSG00000256092	12	122410389	G	T	chr12_122410389_G_T	39	0.27381	0.0784924	-0.206943	0.11587	SNP	46	168	0.92212	ENSG00000256092	ENSG00000256092	1.05	rs11058034
QTS000001	ftp://ftp.ebi.ac.uk/pub/databases/spot/eQTL/sumstats/QTS000001/QTD000001/QTD000001.all.tsv.gz	ENSG00000256152	12	122410389	G	T	chr12_122410389_G_T	39	0.27381	0.0295293	0.265604	0.119506	SNP	46	168	0.92212	ENSG00000256152	ENSG00000256152	0.535	rs11058034
QTS000001	ftp://ftp.ebi.ac.uk/pub/databases/spot/eQTL/sumstats/QTS000001/QTD000001/QTD000001.all.tsv.gz	ENSG00000256546	12	122410389	G	T	chr12_122410389_G_T	39	0.27381	0.591435	0.0776654	0.144019	SNP	46	168	0.92212	ENSG00000256546	ENSG00000256546	6.038	rs11058034
QTS000001	ftp://ftp.ebi.ac.uk/pub/databases/spot/eQTL/sumstats/QTS000001/QTD000001/QTD000001.all.tsv.gz	ENSG00000256742	12	122410389	G	T	chr12_122410389_G_T	39	0.27381	0.108834	-0.171673	0.105679	SNP	46	168	0.92212	ENSG00000256742	ENSG00000256742	3.388	rs11058034
QTS000001	ftp://ftp.ebi.ac.uk/pub/databases/spot/eQTL/sumstats/QTS000001/QTD000001/QTD000001.all.tsv.gz	ENSG00000274191	12	122410389	G	T	chr12_122410389_G_T	39	0.27381	0.18475	-0.158812	0.118546	SNP	46	168	0.92212	ENSG00000274191	ENSG00000274191	0.434	rs11058034
QTS000001	ftp://ftp.ebi.ac.uk/pub/databases/spot/eQTL/sumstats/QTS000001/QTD000001/QTD000001.all.tsv.gz	ENSG00000276045	12	122410389	G	T	chr12_122410389_G_T	39	0.27381	0.855637	0.0184574	0.101073	SNP	46	168	0.92212	ENSG00000276045	ENSG00000276045	166.288	rs11058034
QTS000001	ftp://ftp.ebi.ac.uk/pub/databases/spot/eQTL/sumstats/QTS000001/QTD000001/QTD000001.all.tsv.gz	ENSG00000278084	12	122410389	G	T	chr12_122410389_G_T	39	0.27381	0.400893	0.095032	0.112431	SNP	46	168	0.92212	ENSG00000278084	ENSG00000278084	0	rs11058034
QTS000001	ftp://ftp.ebi.ac.uk/pub/databases/spot/eQTL/sumstats/QTS000001/QTD000001/QTD000001.all.tsv.gz	ENSG00000286586	12	122410389	G	T	chr12_122410389_G_T	39	0.27381	0.291064	0.16109	0.151409	SNP	46	168	0.92212	ENSG00000286586	ENSG00000286586	0.68	rs11058034
QTS000001	ftp://ftp.ebi.ac.uk/pub/databases/spot/eQTL/sumstats/QTS000001/QTD000001/QTD000001.all.tsv.gz	ENSG00000033030	12	122410440	C	T	chr12_122410440_C_T	39	0.27381	0.338206	0.0854618	0.0886153	SNP	122	168	0.82697	ENSG00000033030	ENSG00000033030	14.952	rs10846826
QTS000001	ftp://ftp.ebi.ac.uk/pub/databases/spot/eQTL/sumstats/QTS000001/QTD000001/QTD000001.all.tsv.gz	ENSG00000051825	12	122410440	C	T	chr12_122410440_C_T	39	0.27381	0.425046	-0.0568426	0.0708359	SNP	122	168	0.82697	ENSG00000051825	ENSG00000051825	9.203	rs10846826
QTS000001	ftp://ftp.ebi.ac.uk/pub/databases/spot/eQTL/sumstats/QTS000001/QTD000001/QTD000001.all.tsv.gz	ENSG00000089094	12	122410440	C	T	chr12_122410440_C_T	39	0.27381	0.852471	-0.0196409	0.10522	SNP	122	168	0.82697	ENSG00000089094	ENSG00000089094	41.011	rs10846826
QTS000001	ftp://ftp.ebi.ac.uk/pub/databases/spot/eQTL/sumstats/QTS000001/QTD000001/QTD000001.all.tsv.gz	ENSG00000090975	12	122410440	C	T	chr12_122410440_C_T	39	0.27381	0.556272	-0.0824572	0.139458	SNP	122	168	0.82697	ENSG00000090975	ENSG00000090975	1.37	rs10846826
QTS000001	ftp://ftp.ebi.ac.uk/pub/databases/spot/eQTL/sumstats/QTS000001/QTD000001/QTD000001.all.tsv.gz	ENSG00000110801	12	122410440	C	T	chr12_122410440_C_T	39	0.27381	0.836012	0.0184002	0.0885556	SNP	122	168	0.82697	ENSG00000110801	ENSG00000110801	5.228	rs10846826
QTS000001	ftp://ftp.ebi.ac.uk/pub/databases/spot/eQTL/sumstats/QTS000001/QTD000001/QTD000001.all.tsv.gz	ENSG00000110987	12	122410440	C	T	chr12_122410440_C_T	39	0.27381	0.120111	-0.193568	0.122995	SNP	122	168	0.82697	ENSG00000110987	ENSG00000110987	4.196	rs10846826
QTS000001	ftp://ftp.ebi.ac.uk/pub/databases/spot/eQTL/sumstats/QTS000001/QTD000001/QTD000001.all.tsv.gz	ENSG00000111011	12	122410440	C	T	chr12_122410440_C_T	39	0.27381	0.0346361	-0.206031	0.0955965	SNP	122	168	0.82697	ENSG00000111011	ENSG00000111011	25.343	rs10846826
QTS000001	ftp://ftp.ebi.ac.uk/pub/databases/spot/eQTL/sumstats/QTS000001/QTD000001/QTD000001.all.tsv.gz	ENSG00000111325	12	122410440	C	T	chr12_122410440_C_T	39	0.27381	0.317543	0.101502	0.100815	SNP	122	168	0.82697	ENSG00000111325	ENSG00000111325	1.478	rs10846826
QTS000001	ftp://ftp.ebi.ac.uk/pub/databases/spot/eQTL/sumstats/QTS000001/QTD000001/QTD000001.all.tsv.gz	ENSG00000111328	12	122410440	C	T	chr12_122410440_C_T	39	0.27381	0.0805819	-0.180669	0.10188	SNP	122	168	0.82697	ENSG00000111328	ENSG00000111328	24.036	rs10846826
QTS000001	ftp://ftp.ebi.ac.uk/pub/databases/spot/eQTL/sumstats/QTS000001/QTD000001/QTD000001.all.tsv.gz	ENSG00000130779	12	122410440	C	T	chr12_122410440_C_T	39	0.27381	0.944115	-0.0122213	0.173708	SNP	122	168	0.82697	ENSG00000130779	ENSG00000130779	30.634	rs10846826
QTS000001	ftp://ftp.ebi.ac.uk/pub/databases/spot/eQTL/sumstats/QTS000001/QTD000001/QTD000001.all.tsv.gz	ENSG00000130787	12	122410440	C	T	chr12_122410440_C_T	39	0.27381	0.386855	0.125369	0.143961	SNP	122	168	0.82697	ENSG00000130787	ENSG00000130787	0.91	rs10846826
QTS000001	ftp://ftp.ebi.ac.uk/pub/databases/spot/eQTL/sumstats/QTS000001/QTD000001/QTD000001.all.tsv.gz	ENSG00000130921	12	122410440	C	T	chr12_122410440_C_T	39	0.27381	0.612085	0.0537228	0.105459	SNP	122	168	0.82697	ENSG00000130921	ENSG00000130921	4.026	rs10846826
QTS000001	ftp://ftp.ebi.ac.uk/pub/databases/spot/eQTL/sumstats/QTS000001/QTD000001/QTD000001.all.tsv.gz	ENSG00000139697	12	122410440	C	T	chr12_122410440_C_T	39	0.27381	0.626973	-0.0818656	0.167697	SNP	122	168	0.82697	ENSG00000139697	ENSG00000139697	33.665	rs10846826
QTS000001	ftp://ftp.ebi.ac.uk/pub/databases/spot/eQTL/sumstats/QTS000001/QTD000001/QTD000001.all.tsv.gz	ENSG00000139718	12	122410440	C	T	chr12_122410440_C_T	39	0.27381	0.411814	-0.102479	0.12411	SNP	122	168	0.82697	ENSG00000139718	ENSG00000139718	33.333	rs10846826
QTS000001	ftp://ftp.ebi.ac.uk/pub/databases/spot/eQTL/sumstats/QTS000001/QTD000001/QTD000001.all.tsv.gz	ENSG00000139719	12	122410440	C	T	chr12_122410440_C_T	39	0.27381	0.837688	0.0275435	0.133949	SNP	122	168	0.82697	ENSG00000139719	ENSG00000139719	16.263	rs10846826
QTS000001	ftp://ftp.ebi.ac.uk/pub/databases/spot/eQTL/sumstats/QTS000001/QTD000001/QTD000001.all.tsv.gz	ENSG00000139722	12	122410440	C	T	chr12_122410440_C_T	39	0.27381	0.550749	0.104709	0.174636	SNP	122	168	0.82697	ENSG00000139722	ENSG00000139722	38.738	rs10846826
QTS000001	ftp://ftp.ebi.ac.uk/pub/databases/spot/eQTL/sumstats/QTS000001/QTD000001/QTD000001.all.tsv.gz	ENSG00000139725	12	122410440	C	T	chr12_122410440_C_T	39	0.27381	0.727144	0.0465044	0.132737	SNP	122	168	0.82697	ENSG00000139725	ENSG00000139725	14.378	rs10846826
QTS000001	ftp://ftp.ebi.ac.uk/pub/databases/spot/eQTL/sumstats/QTS000001/QTD000001/QTD000001.all.tsv.gz	ENSG00000139726	12	122410440	C	T	chr12_122410440_C_T	39	0.27381	0.814174	-0.0270145	0.114495	SNP	122	168	0.82697	ENSG00000139726	ENSG00000139726	74.743	rs10846826
QTS000001	ftp://ftp.ebi.ac.uk/pub/databases/spot/eQTL/sumstats/QTS000001/QTD000001/QTD000001.all.tsv.gz	ENSG00000150967	12	122410440	C	T	chr12_122410440_C_T	39	0.27381	0.902655	0.0152956	0.124599	SNP	122	168	0.82697	ENSG00000150967	ENSG00000150967	1.43	rs10846826
QTS000001	ftp://ftp.ebi.ac.uk/pub/databases/spot/eQTL/sumstats/QTS000001/QTD000001/QTD000001.all.tsv.gz	ENSG00000158113	12	122410440	C	T	chr12_122410440_C_T	39	0.27381	0.772886	0.0435938	0.15046	SNP	122	168	0.82697	ENSG00000158113	ENSG00000158113	0.675	rs10846826
QTS000001	ftp://ftp.ebi.ac.uk/pub/databases/spot/eQTL/sumstats/QTS000001/QTD000001/QTD000001.all.tsv.gz	ENSG00000175727	12	122410440	C	T	chr12_122410440_C_T	39	0.27381	0.706492	0.0452209	0.119589	SNP	122	168	0.82697	ENSG00000175727	ENSG00000175727	41.682	rs10846826
QTS000001	ftp://ftp.ebi.ac.uk/pub/databases/spot/eQTL/sumstats/QTS000001/QTD000001/QTD000001.all.tsv.gz	ENSG00000182196	12	122410440	C	T	chr12_122410440_C_T	39	0.27381	0.837093	0.0171143	0.0829218	SNP	122	168	0.82697	ENSG00000182196	ENSG00000182196	0.876	rs10846826
QTS000001	ftp://ftp.ebi.ac.uk/pub/databases/spot/eQTL/sumstats/QTS000001/QTD000001/QTD000001.all.tsv.gz	ENSG00000183955	12	122410440	C	T	chr12_122410440_C_T	39	0.27381	0.734646	0.0545989	0.160432	SNP	122	168	0.82697	ENSG00000183955	ENSG00000183955	43.695	rs10846826
QTS000001	ftp://ftp.ebi.ac.uk/pub/databases/spot/eQTL/sumstats/QTS000001/QTD000001/QTD000001.all.tsv.gz	ENSG00000184047	12	122410440	C	T	chr12_122410440_C_T	39	0.27381	0.494922	-0.075711	0.110343	SNP	122	168	0.82697	ENSG00000184047	ENSG00000184047	1.1	rs10846826
QTS000001	ftp://ftp.ebi.ac.uk/pub/databases/spot/eQTL/sumstats/QTS000001/QTD000001/QTD000001.all.tsv.gz	ENSG00000184445	12	122410440	C	T	chr12_122410440_C_T	39	0.27381	0.859256	-0.0152732	0.0858116	SNP	122	168	0.82697	ENSG00000184445	ENSG00000184445	17.833	rs10846826
QTS000001	ftp://ftp.ebi.ac.uk/pub/databases/spot/eQTL/sumstats/QTS000001/QTD000001/QTD000001.all.tsv.gz	ENSG00000188735	12	122410440	C	T	chr12_122410440_C_T	39	0.27381	0.0356747	0.249064	0.116244	SNP	122	168	0.82697	ENSG00000188735	ENSG00000188735	4.798	rs10846826
QTS000001	ftp://ftp.ebi.ac.uk/pub/databases/spot/eQTL/sumstats/QTS000001/QTD000001/QTD000001.all.tsv.gz	ENSG00000212694	12	122410440	C	T	chr12_122410440_C_T	39	0.27381	0.955236	-0.00737705	0.130945	SNP	122	168	0.82697	ENSG00000212694	ENSG00000212694	6.415	rs10846826
QTS000001	ftp://ftp.ebi.ac.uk/pub/databases/spot/eQTL/sumstats/QTS000001/QTD000001/QTD000001.all.tsv.gz	ENSG00000256092	12	122410440	C	T	chr12_122410440_C_T	39	0.27381	0.0895261	0.194658	0.113034	SNP	122	168	0.82697	ENSG00000256092	ENSG00000256092	1.05	rs10846826
QTS000001	ftp://ftp.ebi.ac.uk/pub/databases/spot/eQTL/sumstats/QTS000001/QTD000001/QTD000001.all.tsv.gz	ENSG00000256152	12	122410440	C	T	chr12_122410440_C_T	39	0.27381	0.019482	-0.276977	0.115789	SNP	122	168	0.82697	ENSG00000256152	ENSG00000256152	0.535	rs10846826
QTS000001	ftp://ftp.ebi.ac.uk/pub/databases/spot/eQTL/sumstats/QTS000001/QTD000001/QTD000001.all.tsv.gz	ENSG00000256546	12	122410440	C	T	chr12_122410440_C_T	39	0.27381	0.648839	-0.0641963	0.140358	SNP	122	168	0.82697	ENSG00000256546	ENSG00000256546	6.038	rs10846826
QTS000001	ftp://ftp.ebi.ac.uk/pub/databases/spot/eQTL/sumstats/QTS000001/QTD000001/QTD000001.all.tsv.gz	ENSG00000256742	12	122410440	C	T	chr12_122410440_C_T	39	0.27381	0.0812071	0.181529	0.10258	SNP	122	168	0.82697	ENSG00000256742	ENSG00000256742	3.388	rs10846826
QTS000001	ftp://ftp.ebi.ac.uk/pub/databases/spot/eQTL/sumstats/QTS000001/QTD000001/QTD000001.all.tsv.gz	ENSG00000274191	12	122410440	C	T	chr12_122410440_C_T	39	0.27381	0.18198	0.155653	0.115446	SNP	122	168	0.82697	ENSG00000274191	ENSG00000274191	0.434	rs10846826
QTS000001	ftp://ftp.ebi.ac.uk/pub/databases/spot/eQTL/sumstats/QTS000001/QTD000001/QTD000001.all.tsv.gz	ENSG00000276045	12	122410440	C	T	chr12_122410440_C_T	39	0.27381	0.902209	-0.0121424	0.0984593	SNP	122	168	0.82697	ENSG00000276045	ENSG00000276045	166.288	rs10846826
QTS000001	ftp://ftp.ebi.ac.uk/pub/databases/spot/eQTL/sumstats/QTS000001/QTD000001/QTD000001.all.tsv.gz	ENSG00000278084	12	122410440	C	T	chr12_122410440_C_T	39	0.27381	0.516309	-0.0715921	0.109736	SNP	122	168	0.82697	ENSG00000278084	ENSG00000278084	0	rs10846826
QTS000001	ftp://ftp.ebi.ac.uk/pub/databases/spot/eQTL/sumstats/QTS000001/QTD000001/QTD000001.all.tsv.gz	ENSG00000286586	12	122410440	C	T	chr12_122410440_C_T	39	0.27381	0.33164	-0.144366	0.147659	SNP	122	168	0.82697	ENSG00000286586	ENSG00000286586	0.68	rs10846826
QTS000001	ftp://ftp.ebi.ac.uk/pub/databases/spot/eQTL/sumstats/QTS000001/QTD000001/QTD000001.all.tsv.gz	ENSG00000033030	12	122410458	CT	C	chr12_122410458_CT_C	62	0.47619	0.796473	0.0215585	0.0832656	INDEL	88	168	0.8338	ENSG00000033030	ENSG00000033030	14.952	rs1189899825
QTS000001	ftp://ftp.ebi.ac.uk/pub/databases/spot/eQTL/sumstats/QTS000001/QTD000001/QTD000001.all.tsv.gz	ENSG00000033030	12	122410458	CT	C	chr12_122410458_CT_C	62	0.47619	0.796473	0.0215585	0.0832656	INDEL	88	168	0.8338	ENSG00000033030	ENSG00000033030	14.952	rs749912952
QTS000001	ftp://ftp.ebi.ac.uk/pub/databases/spot/eQTL/sumstats/QTS000001/QTD000001/QTD000001.all.tsv.gz	ENSG00000033030	12	122410458	CT	C	chr12_122410458_CT_C	62	0.47619	0.796473	0.0215585	0.0832656	INDEL	88	168	0.8338	ENSG00000033030	ENSG00000033030	14.952	rs34639257
QTS000001	ftp://ftp.ebi.ac.uk/pub/databases/spot/eQTL/sumstats/QTS000001/QTD000001/QTD000001.all.tsv.gz	ENSG00000051825	12	122410458	CT	C	chr12_122410458_CT_C	62	0.47619	0.86217	0.0115781	0.0664409	INDEL	88	168	0.8338	ENSG00000051825	ENSG00000051825	9.203	rs1189899825
QTS000001	ftp://ftp.ebi.ac.uk/pub/databases/spot/eQTL/sumstats/QTS000001/QTD000001/QTD000001.all.tsv.gz	ENSG00000051825	12	122410458	CT	C	chr12_122410458_CT_C	62	0.47619	0.86217	0.0115781	0.0664409	INDEL	88	168	0.8338	ENSG00000051825	ENSG00000051825	9.203	rs749912952
QTS000001	ftp://ftp.ebi.ac.uk/pub/databases/spot/eQTL/sumstats/QTS000001/QTD000001/QTD000001.all.tsv.gz	ENSG00000051825	12	122410458	CT	C	chr12_122410458_CT_C	62	0.47619	0.86217	0.0115781	0.0664409	INDEL	88	168	0.8338	ENSG00000051825	ENSG00000051825	9.203	rs34639257
QTS000001	ftp://ftp.ebi.ac.uk/pub/databases/spot/eQTL/sumstats/QTS000001/QTD000001/QTD000001.all.tsv.gz	ENSG00000089094	12	122410458	CT	C	chr12_122410458_CT_C	62	0.47619	0.971466	0.00352818	0.0982795	INDEL	88	168	0.8338	ENSG00000089094	ENSG00000089094	41.011	rs1189899825
QTS000001	ftp://ftp.ebi.ac.uk/pub/databases/spot/eQTL/sumstats/QTS000001/QTD000001/QTD000001.all.tsv.gz	ENSG00000089094	12	122410458	CT	C	chr12_122410458_CT_C	62	0.47619	0.971466	0.00352818	0.0982795	INDEL	88	168	0.8338	ENSG00000089094	ENSG00000089094	41.011	rs749912952
QTS000001	ftp://ftp.ebi.ac.uk/pub/databases/spot/eQTL/sumstats/QTS000001/QTD000001/QTD000001.all.tsv.gz	ENSG00000089094	12	122410458	CT	C	chr12_122410458_CT_C	62	0.47619	0.971466	0.00352818	0.0982795	INDEL	88	168	0.8338	ENSG00000089094	ENSG00000089094	41.011	rs34639257
QTS000001	ftp://ftp.ebi.ac.uk/pub/databases/spot/eQTL/sumstats/QTS000001/QTD000001/QTD000001.all.tsv.gz	ENSG00000090975	12	122410458	CT	C	chr12_122410458_CT_C	62	0.47619	0.0972857	-0.215106	0.127963	INDEL	88	168	0.8338	ENSG00000090975	ENSG00000090975	1.37	rs1189899825
QTS000001	ftp://ftp.ebi.ac.uk/pub/databases/spot/eQTL/sumstats/QTS000001/QTD000001/QTD000001.all.tsv.gz	ENSG00000090975	12	122410458	CT	C	chr12_122410458_CT_C	62	0.47619	0.0972857	-0.215106	0.127963	INDEL	88	168	0.8338	ENSG00000090975	ENSG00000090975	1.37	rs749912952
QTS000001	ftp://ftp.ebi.ac.uk/pub/databases/spot/eQTL/sumstats/QTS000001/QTD000001/QTD000001.all.tsv.gz	ENSG00000090975	12	122410458	CT	C	chr12_122410458_CT_C	62	0.47619	0.0972857	-0.215106	0.127963	INDEL	88	168	0.8338	ENSG00000090975	ENSG00000090975	1.37	rs34639257
QTS000001	ftp://ftp.ebi.ac.uk/pub/databases/spot/eQTL/sumstats/QTS000001/QTD000001/QTD000001.all.tsv.gz	ENSG00000110801	12	122410458	CT	C	chr12_122410458_CT_C	62	0.47619	0.858593	0.0147897	0.0827011	INDEL	88	168	0.8338	ENSG00000110801	ENSG00000110801	5.228	rs1189899825
QTS000001	ftp://ftp.ebi.ac.uk/pub/databases/spot/eQTL/sumstats/QTS000001/QTD000001/QTD000001.all.tsv.gz	ENSG00000110801	12	122410458	CT	C	chr12_122410458_CT_C	62	0.47619	0.858593	0.0147897	0.0827011	INDEL	88	168	0.8338	ENSG00000110801	ENSG00000110801	5.228	rs749912952
QTS000001	ftp://ftp.ebi.ac.uk/pub/databases/spot/eQTL/sumstats/QTS000001/QTD000001/QTD000001.all.tsv.gz	ENSG00000110801	12	122410458	CT	C	chr12_122410458_CT_C	62	0.47619	0.858593	0.0147897	0.0827011	INDEL	88	168	0.8338	ENSG00000110801	ENSG00000110801	5.228	rs34639257
QTS000001	ftp://ftp.ebi.ac.uk/pub/databases/spot/eQTL/sumstats/QTS000001/QTD000001/QTD000001.all.tsv.gz	ENSG00000110987	12	122410458	CT	C	chr12_122410458_CT_C	62	0.47619	0.691884	-0.0464679	0.116764	INDEL	88	168	0.8338	ENSG00000110987	ENSG00000110987	4.196	rs1189899825
QTS000001	ftp://ftp.ebi.ac.uk/pub/databases/spot/eQTL/sumstats/QTS000001/QTD000001/QTD000001.all.tsv.gz	ENSG00000110987	12	122410458	CT	C	chr12_122410458_CT_C	62	0.47619	0.691884	-0.0464679	0.116764	INDEL	88	168	0.8338	ENSG00000110987	ENSG00000110987	4.196	rs749912952
QTS000001	ftp://ftp.ebi.ac.uk/pub/databases/spot/eQTL/sumstats/QTS000001/QTD000001/QTD000001.all.tsv.gz	ENSG00000110987	12	122410458	CT	C	chr12_122410458_CT_C	62	0.47619	0.691884	-0.0464679	0.116764	INDEL	88	168	0.8338	ENSG00000110987	ENSG00000110987	4.196	rs34639257
QTS000001	ftp://ftp.ebi.ac.uk/pub/databases/spot/eQTL/sumstats/QTS000001/QTD000001/QTD000001.all.tsv.gz	ENSG00000111011	12	122410458	CT	C	chr12_122410458_CT_C	62	0.47619	0.457672	-0.0686045	0.0918546	INDEL	88	168	0.8338	ENSG00000111011	ENSG00000111011	25.343	rs1189899825
QTS000001	ftp://ftp.ebi.ac.uk/pub/databases/spot/eQTL/sumstats/QTS000001/QTD000001/QTD000001.all.tsv.gz	ENSG00000111011	12	122410458	CT	C	chr12_122410458_CT_C	62	0.47619	0.457672	-0.0686045	0.0918546	INDEL	88	168	0.8338	ENSG00000111011	ENSG00000111011	25.343	rs749912952
QTS000001	ftp://ftp.ebi.ac.uk/pub/databases/spot/eQTL/sumstats/QTS000001/QTD000001/QTD000001.all.tsv.gz	ENSG00000111011	12	122410458	CT	C	chr12_122410458_CT_C	62	0.47619	0.457672	-0.0686045	0.0918546	INDEL	88	168	0.8338	ENSG00000111011	ENSG00000111011	25.343	rs34639257
QTS000001	ftp://ftp.ebi.ac.uk/pub/databases/spot/eQTL/sumstats/QTS000001/QTD000001/QTD000001.all.tsv.gz	ENSG00000111325	12	122410458	CT	C	chr12_122410458_CT_C	62	0.47619	0.969116	-0.00368487	0.0948306	INDEL	88	168	0.8338	ENSG00000111325	ENSG00000111325	1.478	rs1189899825
QTS000001	ftp://ftp.ebi.ac.uk/pub/databases/spot/eQTL/sumstats/QTS000001/QTD000001/QTD000001.all.tsv.gz	ENSG00000111325	12	122410458	CT	C	chr12_122410458_CT_C	62	0.47619	0.969116	-0.00368487	0.0948306	INDEL	88	168	0.8338	ENSG00000111325	ENSG00000111325	1.478	rs749912952
QTS000001	ftp://ftp.ebi.ac.uk/pub/databases/spot/eQTL/sumstats/QTS000001/QTD000001/QTD000001.all.tsv.gz	ENSG00000111325	12	122410458	CT	C	chr12_122410458_CT_C	62	0.47619	0.969116	-0.00368487	0.0948306	INDEL	88	168	0.8338	ENSG00000111325	ENSG00000111325	1.478	rs34639257
QTS000001	ftp://ftp.ebi.ac.uk/pub/databases/spot/eQTL/sumstats/QTS000001/QTD000001/QTD000001.all.tsv.gz	ENSG00000111328	12	122410458	CT	C	chr12_122410458_CT_C	62	0.47619	0.236028	-0.115102	0.0962886	INDEL	88	168	0.8338	ENSG00000111328	ENSG00000111328	24.036	rs1189899825
QTS000001	ftp://ftp.ebi.ac.uk/pub/databases/spot/eQTL/sumstats/QTS000001/QTD000001/QTD000001.all.tsv.gz	ENSG00000111328	12	122410458	CT	C	chr12_122410458_CT_C	62	0.47619	0.236028	-0.115102	0.0962886	INDEL	88	168	0.8338	ENSG00000111328	ENSG00000111328	24.036	rs749912952
QTS000001	ftp://ftp.ebi.ac.uk/pub/databases/spot/eQTL/sumstats/QTS000001/QTD000001/QTD000001.all.tsv.gz	ENSG00000111328	12	122410458	CT	C	chr12_122410458_CT_C	62	0.47619	0.236028	-0.115102	0.0962886	INDEL	88	168	0.8338	ENSG00000111328	ENSG00000111328	24.036	rs34639257
QTS000001	ftp://ftp.ebi.ac.uk/pub/databases/spot/eQTL/sumstats/QTS000001/QTD000001/QTD000001.all.tsv.gz	ENSG00000130779	12	122410458	CT	C	chr12_122410458_CT_C	62	0.47619	0.385974	-0.140756	0.161329	INDEL	88	168	0.8338	ENSG00000130779	ENSG00000130779	30.634	rs1189899825
QTS000001	ftp://ftp.ebi.ac.uk/pub/databases/spot/eQTL/sumstats/QTS000001/QTD000001/QTD000001.all.tsv.gz	ENSG00000130779	12	122410458	CT	C	chr12_122410458_CT_C	62	0.47619	0.385974	-0.140756	0.161329	INDEL	88	168	0.8338	ENSG00000130779	ENSG00000130779	30.634	rs749912952
QTS000001	ftp://ftp.ebi.ac.uk/pub/databases/spot/eQTL/sumstats/QTS000001/QTD000001/QTD000001.all.tsv.gz	ENSG00000130779	12	122410458	CT	C	chr12_122410458_CT_C	62	0.47619	0.385974	-0.140756	0.161329	INDEL	88	168	0.8338	ENSG00000130779	ENSG00000130779	30.634	rs34639257
QTS000001	ftp://ftp.ebi.ac.uk/pub/databases/spot/eQTL/sumstats/QTS000001/QTD000001/QTD000001.all.tsv.gz	ENSG00000130787	12	122410458	CT	C	chr12_122410458_CT_C	62	0.47619	0.156486	0.190827	0.133203	INDEL	88	168	0.8338	ENSG00000130787	ENSG00000130787	0.91	rs1189899825
QTS000001	ftp://ftp.ebi.ac.uk/pub/databases/spot/eQTL/sumstats/QTS000001/QTD000001/QTD000001.all.tsv.gz	ENSG00000130787	12	122410458	CT	C	chr12_122410458_CT_C	62	0.47619	0.156486	0.190827	0.133203	INDEL	88	168	0.8338	ENSG00000130787	ENSG00000130787	0.91	rs749912952
QTS000001	ftp://ftp.ebi.ac.uk/pub/databases/spot/eQTL/sumstats/QTS000001/QTD000001/QTD000001.all.tsv.gz	ENSG00000130787	12	122410458	CT	C	chr12_122410458_CT_C	62	0.47619	0.156486	0.190827	0.133203	INDEL	88	168	0.8338	ENSG00000130787	ENSG00000130787	0.91	rs34639257
QTS000001	ftp://ftp.ebi.ac.uk/pub/databases/spot/eQTL/sumstats/QTS000001/QTD000001/QTD000001.all.tsv.gz	ENSG00000130921	12	122410458	CT	C	chr12_122410458_CT_C	62	0.47619	0.633475	0.0471788	0.0985008	INDEL	88	168	0.8338	ENSG00000130921	ENSG00000130921	4.026	rs1189899825
QTS000001	ftp://ftp.ebi.ac.uk/pub/databases/spot/eQTL/sumstats/QTS000001/QTD000001/QTD000001.all.tsv.gz	ENSG00000130921	12	122410458	CT	C	chr12_122410458_CT_C	62	0.47619	0.633475	0.0471788	0.0985008	INDEL	88	168	0.8338	ENSG00000130921	ENSG00000130921	4.026	rs749912952
QTS000001	ftp://ftp.ebi.ac.uk/pub/databases/spot/eQTL/sumstats/QTS000001/QTD000001/QTD000001.all.tsv.gz	ENSG00000130921	12	122410458	CT	C	chr12_122410458_CT_C	62	0.47619	0.633475	0.0471788	0.0985008	INDEL	88	168	0.8338	ENSG00000130921	ENSG00000130921	4.026	rs34639257
QTS000001	ftp://ftp.ebi.ac.uk/pub/databases/spot/eQTL/sumstats/QTS000001/QTD000001/QTD000001.all.tsv.gz	ENSG00000139697	12	122410458	CT	C	chr12_122410458_CT_C	62	0.47619	0.872563	0.025251	0.156838	INDEL	88	168	0.8338	ENSG00000139697	ENSG00000139697	33.665	rs1189899825
QTS000001	ftp://ftp.ebi.ac.uk/pub/databases/spot/eQTL/sumstats/QTS000001/QTD000001/QTD000001.all.tsv.gz	ENSG00000139697	12	122410458	CT	C	chr12_122410458_CT_C	62	0.47619	0.872563	0.025251	0.156838	INDEL	88	168	0.8338	ENSG00000139697	ENSG00000139697	33.665	rs749912952
QTS000001	ftp://ftp.ebi.ac.uk/pub/databases/spot/eQTL/sumstats/QTS000001/QTD000001/QTD000001.all.tsv.gz	ENSG00000139697	12	122410458	CT	C	chr12_122410458_CT_C	62	0.47619	0.872563	0.025251	0.156838	INDEL	88	168	0.8338	ENSG00000139697	ENSG00000139697	33.665	rs34639257
QTS000001	ftp://ftp.ebi.ac.uk/pub/databases/spot/eQTL/sumstats/QTS000001/QTD000001/QTD000001.all.tsv.gz	ENSG00000139718	12	122410458	CT	C	chr12_122410458_CT_C	62	0.47619	0.880055	-0.0176372	0.116448	INDEL	88	168	0.8338	ENSG00000139718	ENSG00000139718	33.333	rs1189899825
QTS000001	ftp://ftp.ebi.ac.uk/pub/databases/spot/eQTL/sumstats/QTS000001/QTD000001/QTD000001.all.tsv.gz	ENSG00000139718	12	122410458	CT	C	chr12_122410458_CT_C	62	0.47619	0.880055	-0.0176372	0.116448	INDEL	88	168	0.8338	ENSG00000139718	ENSG00000139718	33.333	rs749912952
QTS000001	ftp://ftp.ebi.ac.uk/pub/databases/spot/eQTL/sumstats/QTS000001/QTD000001/QTD000001.all.tsv.gz	ENSG00000139718	12	122410458	CT	C	chr12_122410458_CT_C	62	0.47619	0.880055	-0.0176372	0.116448	INDEL	88	168	0.8338	ENSG00000139718	ENSG00000139718	33.333	rs34639257
QTS000001	ftp://ftp.ebi.ac.uk/pub/databases/spot/eQTL/sumstats/QTS000001/QTD000001/QTD000001.all.tsv.gz	ENSG00000139719	12	122410458	CT	C	chr12_122410458_CT_C	62	0.47619	0.274725	-0.136564	0.124037	INDEL	88	168	0.8338	ENSG00000139719	ENSG00000139719	16.263	rs1189899825
QTS000001	ftp://ftp.ebi.ac.uk/pub/databases/spot/eQTL/sumstats/QTS000001/QTD000001/QTD000001.all.tsv.gz	ENSG00000139719	12	122410458	CT	C	chr12_122410458_CT_C	62	0.47619	0.274725	-0.136564	0.124037	INDEL	88	168	0.8338	ENSG00000139719	ENSG00000139719	16.263	rs749912952
QTS000001	ftp://ftp.ebi.ac.uk/pub/databases/spot/eQTL/sumstats/QTS000001/QTD000001/QTD000001.all.tsv.gz	ENSG00000139719	12	122410458	CT	C	chr12_122410458_CT_C	62	0.47619	0.274725	-0.136564	0.124037	INDEL	88	168	0.8338	ENSG00000139719	ENSG00000139719	16.263	rs34639257
QTS000001	ftp://ftp.ebi.ac.uk/pub/databases/spot/eQTL/sumstats/QTS000001/QTD000001/QTD000001.all.tsv.gz	ENSG00000139722	12	122410458	CT	C	chr12_122410458_CT_C	62	0.47619	0.915368	-0.0174377	0.163489	INDEL	88	168	0.8338	ENSG00000139722	ENSG00000139722	38.738	rs1189899825
QTS000001	ftp://ftp.ebi.ac.uk/pub/databases/spot/eQTL/sumstats/QTS000001/QTD000001/QTD000001.all.tsv.gz	ENSG00000139722	12	122410458	CT	C	chr12_122410458_CT_C	62	0.47619	0.915368	-0.0174377	0.163489	INDEL	88	168	0.8338	ENSG00000139722	ENSG00000139722	38.738	rs749912952
QTS000001	ftp://ftp.ebi.ac.uk/pub/databases/spot/eQTL/sumstats/QTS000001/QTD000001/QTD000001.all.tsv.gz	ENSG00000139722	12	122410458	CT	C	chr12_122410458_CT_C	62	0.47619	0.915368	-0.0174377	0.163489	INDEL	88	168	0.8338	ENSG00000139722	ENSG00000139722	38.738	rs34639257
QTS000001	ftp://ftp.ebi.ac.uk/pub/databases/spot/eQTL/sumstats/QTS000001/QTD000001/QTD000001.all.tsv.gz	ENSG00000139725	12	122410458	CT	C	chr12_122410458_CT_C	62	0.47619	0.768664	0.0366103	0.123984	INDEL	88	168	0.8338	ENSG00000139725	ENSG00000139725	14.378	rs1189899825
QTS000001	ftp://ftp.ebi.ac.uk/pub/databases/spot/eQTL/sumstats/QTS000001/QTD000001/QTD000001.all.tsv.gz	ENSG00000139725	12	122410458	CT	C	chr12_122410458_CT_C	62	0.47619	0.768664	0.0366103	0.123984	INDEL	88	168	0.8338	ENSG00000139725	ENSG00000139725	14.378	rs749912952
QTS000001	ftp://ftp.ebi.ac.uk/pub/databases/spot/eQTL/sumstats/QTS000001/QTD000001/QTD000001.all.tsv.gz	ENSG00000139725	12	122410458	CT	C	chr12_122410458_CT_C	62	0.47619	0.768664	0.0366103	0.123984	INDEL	88	168	0.8338	ENSG00000139725	ENSG00000139725	14.378	rs34639257
QTS000001	ftp://ftp.ebi.ac.uk/pub/databases/spot/eQTL/sumstats/QTS000001/QTD000001/QTD000001.all.tsv.gz	ENSG00000139726	12	122410458	CT	C	chr12_122410458_CT_C	62	0.47619	0.615677	0.0538377	0.106763	INDEL	88	168	0.8338	ENSG00000139726	ENSG00000139726	74.743	rs1189899825
QTS000001	ftp://ftp.ebi.ac.uk/pub/databases/spot/eQTL/sumstats/QTS000001/QTD000001/QTD000001.all.tsv.gz	ENSG00000139726	12	122410458	CT	C	chr12_122410458_CT_C	62	0.47619	0.615677	0.0538377	0.106763	INDEL	88	168	0.8338	ENSG00000139726	ENSG00000139726	74.743	rs749912952
QTS000001	ftp://ftp.ebi.ac.uk/pub/databases/spot/eQTL/sumstats/QTS000001/QTD000001/QTD000001.all.tsv.gz	ENSG00000139726	12	122410458	CT	C	chr12_122410458_CT_C	62	0.47619	0.615677	0.0538377	0.106763	INDEL	88	168	0.8338	ENSG00000139726	ENSG00000139726	74.743	rs34639257
QTS000001	ftp://ftp.ebi.ac.uk/pub/databases/spot/eQTL/sumstats/QTS000001/QTD000001/QTD000001.all.tsv.gz	ENSG00000150967	12	122410458	CT	C	chr12_122410458_CT_C	62	0.47619	0.330473	0.113261	0.115563	INDEL	88	168	0.8338	ENSG00000150967	ENSG00000150967	1.43	rs1189899825
QTS000001	ftp://ftp.ebi.ac.uk/pub/databases/spot/eQTL/sumstats/QTS000001/QTD000001/QTD000001.all.tsv.gz	ENSG00000150967	12	122410458	CT	C	chr12_122410458_CT_C	62	0.47619	0.330473	0.113261	0.115563	INDEL	88	168	0.8338	ENSG00000150967	ENSG00000150967	1.43	rs749912952
QTS000001	ftp://ftp.ebi.ac.uk/pub/databases/spot/eQTL/sumstats/QTS000001/QTD000001/QTD000001.all.tsv.gz	ENSG00000150967	12	122410458	CT	C	chr12_122410458_CT_C	62	0.47619	0.330473	0.113261	0.115563	INDEL	88	168	0.8338	ENSG00000150967	ENSG00000150967	1.43	rs34639257
QTS000001	ftp://ftp.ebi.ac.uk/pub/databases/spot/eQTL/sumstats/QTS000001/QTD000001/QTD000001.all.tsv.gz	ENSG00000158113	12	122410458	CT	C	chr12_122410458_CT_C	62	0.47619	0.522688	0.0900557	0.140168	INDEL	88	168	0.8338	ENSG00000158113	ENSG00000158113	0.675	rs1189899825
QTS000001	ftp://ftp.ebi.ac.uk/pub/databases/spot/eQTL/sumstats/QTS000001/QTD000001/QTD000001.all.tsv.gz	ENSG00000158113	12	122410458	CT	C	chr12_122410458_CT_C	62	0.47619	0.522688	0.0900557	0.140168	INDEL	88	168	0.8338	ENSG00000158113	ENSG00000158113	0.675	rs749912952
QTS000001	ftp://ftp.ebi.ac.uk/pub/databases/spot/eQTL/sumstats/QTS000001/QTD000001/QTD000001.all.tsv.gz	ENSG00000158113	12	122410458	CT	C	chr12_122410458_CT_C	62	0.47619	0.522688	0.0900557	0.140168	INDEL	88	168	0.8338	ENSG00000158113	ENSG00000158113	0.675	rs34639257
QTS000001	ftp://ftp.ebi.ac.uk/pub/databases/spot/eQTL/sumstats/QTS000001/QTD000001/QTD000001.all.tsv.gz	ENSG00000175727	12	122410458	CT	C	chr12_122410458_CT_C	62	0.47619	0.503107	0.0750043	0.111425	INDEL	88	168	0.8338	ENSG00000175727	ENSG00000175727	41.682	rs1189899825
QTS000001	ftp://ftp.ebi.ac.uk/pub/databases/spot/eQTL/sumstats/QTS000001/QTD000001/QTD000001.all.tsv.gz	ENSG00000175727	12	122410458	CT	C	chr12_122410458_CT_C	62	0.47619	0.503107	0.0750043	0.111425	INDEL	88	168	0.8338	ENSG00000175727	ENSG00000175727	41.682	rs749912952
QTS000001	ftp://ftp.ebi.ac.uk/pub/databases/spot/eQTL/sumstats/QTS000001/QTD000001/QTD000001.all.tsv.gz	ENSG00000175727	12	122410458	CT	C	chr12_122410458_CT_C	62	0.47619	0.503107	0.0750043	0.111425	INDEL	88	168	0.8338	ENSG00000175727	ENSG00000175727	41.682	rs34639257
QTS000001	ftp://ftp.ebi.ac.uk/pub/databases/spot/eQTL/sumstats/QTS000001/QTD000001/QTD000001.all.tsv.gz	ENSG00000182196	12	122410458	CT	C	chr12_122410458_CT_C	62	0.47619	0.615664	0.0389893	0.0773151	INDEL	88	168	0.8338	ENSG00000182196	ENSG00000182196	0.876	rs1189899825
QTS000001	ftp://ftp.ebi.ac.uk/pub/databases/spot/eQTL/sumstats/QTS000001/QTD000001/QTD000001.all.tsv.gz	ENSG00000182196	12	122410458	CT	C	chr12_122410458_CT_C	62	0.47619	0.615664	0.0389893	0.0773151	INDEL	88	168	0.8338	ENSG00000182196	ENSG00000182196	0.876	rs749912952
QTS000001	ftp://ftp.ebi.ac.uk/pub/databases/spot/eQTL/sumstats/QTS000001/QTD000001/QTD000001.all.tsv.gz	ENSG00000182196	12	122410458	CT	C	chr12_122410458_CT_C	62	0.47619	0.615664	0.0389893	0.0773151	INDEL	88	168	0.8338	ENSG00000182196	ENSG00000182196	0.876	rs34639257
QTS000001	ftp://ftp.ebi.ac.uk/pub/databases/spot/eQTL/sumstats/QTS000001/QTD000001/QTD000001.all.tsv.gz	ENSG00000183955	12	122410458	CT	C	chr12_122410458_CT_C	62	0.47619	0.87144	0.0243504	0.149911	INDEL	88	168	0.8338	ENSG00000183955	ENSG00000183955	43.695	rs1189899825
QTS000001	ftp://ftp.ebi.ac.uk/pub/databases/spot/eQTL/sumstats/QTS000001/QTD000001/QTD000001.all.tsv.gz	ENSG00000183955	12	122410458	CT	C	chr12_122410458_CT_C	62	0.47619	0.87144	0.0243504	0.149911	INDEL	88	168	0.8338	ENSG00000183955	ENSG00000183955	43.695	rs749912952
QTS000001	ftp://ftp.ebi.ac.uk/pub/databases/spot/eQTL/sumstats/QTS000001/QTD000001/QTD000001.all.tsv.gz	ENSG00000183955	12	122410458	CT	C	chr12_122410458_CT_C	62	0.47619	0.87144	0.0243504	0.149911	INDEL	88	168	0.8338	ENSG00000183955	ENSG00000183955	43.695	rs34639257
QTS000001	ftp://ftp.ebi.ac.uk/pub/databases/spot/eQTL/sumstats/QTS000001/QTD000001/QTD000001.all.tsv.gz	ENSG00000184047	12	122410458	CT	C	chr12_122410458_CT_C	62	0.47619	0.897474	-0.0133698	0.103378	INDEL	88	168	0.8338	ENSG00000184047	ENSG00000184047	1.1	rs1189899825
QTS000001	ftp://ftp.ebi.ac.uk/pub/databases/spot/eQTL/sumstats/QTS000001/QTD000001/QTD000001.all.tsv.gz	ENSG00000184047	12	122410458	CT	C	chr12_122410458_CT_C	62	0.47619	0.897474	-0.0133698	0.103378	INDEL	88	168	0.8338	ENSG00000184047	ENSG00000184047	1.1	rs749912952
QTS000001	ftp://ftp.ebi.ac.uk/pub/databases/spot/eQTL/sumstats/QTS000001/QTD000001/QTD000001.all.tsv.gz	ENSG00000184047	12	122410458	CT	C	chr12_122410458_CT_C	62	0.47619	0.897474	-0.0133698	0.103378	INDEL	88	168	0.8338	ENSG00000184047	ENSG00000184047	1.1	rs34639257
QTS000001	ftp://ftp.ebi.ac.uk/pub/databases/spot/eQTL/sumstats/QTS000001/QTD000001/QTD000001.all.tsv.gz	ENSG00000184445	12	122410458	CT	C	chr12_122410458_CT_C	62	0.47619	0.957389	-0.00429798	0.0801488	INDEL	88	168	0.8338	ENSG00000184445	ENSG00000184445	17.833	rs1189899825
QTS000001	ftp://ftp.ebi.ac.uk/pub/databases/spot/eQTL/sumstats/QTS000001/QTD000001/QTD000001.all.tsv.gz	ENSG00000184445	12	122410458	CT	C	chr12_122410458_CT_C	62	0.47619	0.957389	-0.00429798	0.0801488	INDEL	88	168	0.8338	ENSG00000184445	ENSG00000184445	17.833	rs749912952
QTS000001	ftp://ftp.ebi.ac.uk/pub/databases/spot/eQTL/sumstats/QTS000001/QTD000001/QTD000001.all.tsv.gz	ENSG00000184445	12	122410458	CT	C	chr12_122410458_CT_C	62	0.47619	0.957389	-0.00429798	0.0801488	INDEL	88	168	0.8338	ENSG00000184445	ENSG00000184445	17.833	rs34639257
QTS000001	ftp://ftp.ebi.ac.uk/pub/databases/spot/eQTL/sumstats/QTS000001/QTD000001/QTD000001.all.tsv.gz	ENSG00000188735	12	122410458	CT	C	chr12_122410458_CT_C	62	0.47619	0.343018	0.106334	0.111369	INDEL	88	168	0.8338	ENSG00000188735	ENSG00000188735	4.798	rs1189899825
QTS000001	ftp://ftp.ebi.ac.uk/pub/databases/spot/eQTL/sumstats/QTS000001/QTD000001/QTD000001.all.tsv.gz	ENSG00000188735	12	122410458	CT	C	chr12_122410458_CT_C	62	0.47619	0.343018	0.106334	0.111369	INDEL	88	168	0.8338	ENSG00000188735	ENSG00000188735	4.798	rs749912952
QTS000001	ftp://ftp.ebi.ac.uk/pub/databases/spot/eQTL/sumstats/QTS000001/QTD000001/QTD000001.all.tsv.gz	ENSG00000188735	12	122410458	CT	C	chr12_122410458_CT_C	62	0.47619	0.343018	0.106334	0.111369	INDEL	88	168	0.8338	ENSG00000188735	ENSG00000188735	4.798	rs34639257
QTS000001	ftp://ftp.ebi.ac.uk/pub/databases/spot/eQTL/sumstats/QTS000001/QTD000001/QTD000001.all.tsv.gz	ENSG00000212694	12	122410458	CT	C	chr12_122410458_CT_C	62	0.47619	0.900745	0.0153053	0.122267	INDEL	88	168	0.8338	ENSG00000212694	ENSG00000212694	6.415	rs1189899825
QTS000001	ftp://ftp.ebi.ac.uk/pub/databases/spot/eQTL/sumstats/QTS000001/QTD000001/QTD000001.all.tsv.gz	ENSG00000212694	12	122410458	CT	C	chr12_122410458_CT_C	62	0.47619	0.900745	0.0153053	0.122267	INDEL	88	168	0.8338	ENSG00000212694	ENSG00000212694	6.415	rs749912952
QTS000001	ftp://ftp.ebi.ac.uk/pub/databases/spot/eQTL/sumstats/QTS000001/QTD000001/QTD000001.all.tsv.gz	ENSG00000212694	12	122410458	CT	C	chr12_122410458_CT_C	62	0.47619	0.900745	0.0153053	0.122267	INDEL	88	168	0.8338	ENSG00000212694	ENSG00000212694	6.415	rs34639257
QTS000001	ftp://ftp.ebi.ac.uk/pub/databases/spot/eQTL/sumstats/QTS000001/QTD000001/QTD000001.all.tsv.gz	ENSG00000256092	12	122410458	CT	C	chr12_122410458_CT_C	62	0.47619	0.142509	0.157421	0.106118	INDEL	88	168	0.8338	ENSG00000256092	ENSG00000256092	1.05	rs1189899825
QTS000001	ftp://ftp.ebi.ac.uk/pub/databases/spot/eQTL/sumstats/QTS000001/QTD000001/QTD000001.all.tsv.gz	ENSG00000256092	12	122410458	CT	C	chr12_122410458_CT_C	62	0.47619	0.142509	0.157421	0.106118	INDEL	88	168	0.8338	ENSG00000256092	ENSG00000256092	1.05	rs749912952
QTS000001	ftp://ftp.ebi.ac.uk/pub/databases/spot/eQTL/sumstats/QTS000001/QTD000001/QTD000001.all.tsv.gz	ENSG00000256092	12	122410458	CT	C	chr12_122410458_CT_C	62	0.47619	0.142509	0.157421	0.106118	INDEL	88	168	0.8338	ENSG00000256092	ENSG00000256092	1.05	rs34639257
QTS000001	ftp://ftp.ebi.ac.uk/pub/databases/spot/eQTL/sumstats/QTS000001/QTD000001/QTD000001.all.tsv.gz	ENSG00000256152	12	122410458	CT	C	chr12_122410458_CT_C	62	0.47619	0.498777	-0.0762586	0.112144	INDEL	88	168	0.8338	ENSG00000256152	ENSG00000256152	0.535	rs1189899825
QTS000001	ftp://ftp.ebi.ac.uk/pub/databases/spot/eQTL/sumstats/QTS000001/QTD000001/QTD000001.all.tsv.gz	ENSG00000256152	12	122410458	CT	C	chr12_122410458_CT_C	62	0.47619	0.498777	-0.0762586	0.112144	INDEL	88	168	0.8338	ENSG00000256152	ENSG00000256152	0.535	rs749912952
QTS000001	ftp://ftp.ebi.ac.uk/pub/databases/spot/eQTL/sumstats/QTS000001/QTD000001/QTD000001.all.tsv.gz	ENSG00000256152	12	122410458	CT	C	chr12_122410458_CT_C	62	0.47619	0.498777	-0.0762586	0.112144	INDEL	88	168	0.8338	ENSG00000256152	ENSG00000256152	0.535	rs34639257
QTS000001	ftp://ftp.ebi.ac.uk/pub/databases/spot/eQTL/sumstats/QTS000001/QTD000001/QTD000001.all.tsv.gz	ENSG00000256546	12	122410458	CT	C	chr12_122410458_CT_C	62	0.47619	0.217452	-0.161585	0.129818	INDEL	88	168	0.8338	ENSG00000256546	ENSG00000256546	6.038	rs1189899825
QTS000001	ftp://ftp.ebi.ac.uk/pub/databases/spot/eQTL/sumstats/QTS000001/QTD000001/QTD000001.all.tsv.gz	ENSG00000256546	12	122410458	CT	C	chr12_122410458_CT_C	62	0.47619	0.217452	-0.161585	0.129818	INDEL	88	168	0.8338	ENSG00000256546	ENSG00000256546	6.038	rs749912952
QTS000001	ftp://ftp.ebi.ac.uk/pub/databases/spot/eQTL/sumstats/QTS000001/QTD000001/QTD000001.all.tsv.gz	ENSG00000256546	12	122410458	CT	C	chr12_122410458_CT_C	62	0.47619	0.217452	-0.161585	0.129818	INDEL	88	168	0.8338	ENSG00000256546	ENSG00000256546	6.038	rs34639257
QTS000001	ftp://ftp.ebi.ac.uk/pub/databases/spot/eQTL/sumstats/QTS000001/QTD000001/QTD000001.all.tsv.gz	ENSG00000256742	12	122410458	CT	C	chr12_122410458_CT_C	62	0.47619	0.36514	0.088752	0.0973558	INDEL	88	168	0.8338	ENSG00000256742	ENSG00000256742	3.388	rs1189899825
QTS000001	ftp://ftp.ebi.ac.uk/pub/databases/spot/eQTL/sumstats/QTS000001/QTD000001/QTD000001.all.tsv.gz	ENSG00000256742	12	122410458	CT	C	chr12_122410458_CT_C	62	0.47619	0.36514	0.088752	0.0973558	INDEL	88	168	0.8338	ENSG00000256742	ENSG00000256742	3.388	rs749912952
QTS000001	ftp://ftp.ebi.ac.uk/pub/databases/spot/eQTL/sumstats/QTS000001/QTD000001/QTD000001.all.tsv.gz	ENSG00000256742	12	122410458	CT	C	chr12_122410458_CT_C	62	0.47619	0.36514	0.088752	0.0973558	INDEL	88	168	0.8338	ENSG00000256742	ENSG00000256742	3.388	rs34639257
QTS000001	ftp://ftp.ebi.ac.uk/pub/databases/spot/eQTL/sumstats/QTS000001/QTD000001/QTD000001.all.tsv.gz	ENSG00000274191	12	122410458	CT	C	chr12_122410458_CT_C	62	0.47619	0.0918198	0.18289	0.106974	INDEL	88	168	0.8338	ENSG00000274191	ENSG00000274191	0.434	rs1189899825
QTS000001	ftp://ftp.ebi.ac.uk/pub/databases/spot/eQTL/sumstats/QTS000001/QTD000001/QTD000001.all.tsv.gz	ENSG00000274191	12	122410458	CT	C	chr12_122410458_CT_C	62	0.47619	0.0918198	0.18289	0.106974	INDEL	88	168	0.8338	ENSG00000274191	ENSG00000274191	0.434	rs749912952
QTS000001	ftp://ftp.ebi.ac.uk/pub/databases/spot/eQTL/sumstats/QTS000001/QTD000001/QTD000001.all.tsv.gz	ENSG00000274191	12	122410458	CT	C	chr12_122410458_CT_C	62	0.47619	0.0918198	0.18289	0.106974	INDEL	88	168	0.8338	ENSG00000274191	ENSG00000274191	0.434	rs34639257
QTS000001	ftp://ftp.ebi.ac.uk/pub/databases/spot/eQTL/sumstats/QTS000001/QTD000001/QTD000001.all.tsv.gz	ENSG00000276045	12	122410458	CT	C	chr12_122410458_CT_C	62	0.47619	0.112613	-0.145082	0.0902788	INDEL	88	168	0.8338	ENSG00000276045	ENSG00000276045	166.288	rs1189899825
QTS000001	ftp://ftp.ebi.ac.uk/pub/databases/spot/eQTL/sumstats/QTS000001/QTD000001/QTD000001.all.tsv.gz	ENSG00000276045	12	122410458	CT	C	chr12_122410458_CT_C	62	0.47619	0.112613	-0.145082	0.0902788	INDEL	88	168	0.8338	ENSG00000276045	ENSG00000276045	166.288	rs749912952
QTS000001	ftp://ftp.ebi.ac.uk/pub/databases/spot/eQTL/sumstats/QTS000001/QTD000001/QTD000001.all.tsv.gz	ENSG00000276045	12	122410458	CT	C	chr12_122410458_CT_C	62	0.47619	0.112613	-0.145082	0.0902788	INDEL	88	168	0.8338	ENSG00000276045	ENSG00000276045	166.288	rs34639257
QTS000001	ftp://ftp.ebi.ac.uk/pub/databases/spot/eQTL/sumstats/QTS000001/QTD000001/QTD000001.all.tsv.gz	ENSG00000278084	12	122410458	CT	C	chr12_122410458_CT_C	62	0.47619	0.983918	-0.00207938	0.102788	INDEL	88	168	0.8338	ENSG00000278084	ENSG00000278084	0	rs1189899825
QTS000001	ftp://ftp.ebi.ac.uk/pub/databases/spot/eQTL/sumstats/QTS000001/QTD000001/QTD000001.all.tsv.gz	ENSG00000278084	12	122410458	CT	C	chr12_122410458_CT_C	62	0.47619	0.983918	-0.00207938	0.102788	INDEL	88	168	0.8338	ENSG00000278084	ENSG00000278084	0	rs749912952
QTS000001	ftp://ftp.ebi.ac.uk/pub/databases/spot/eQTL/sumstats/QTS000001/QTD000001/QTD000001.all.tsv.gz	ENSG00000278084	12	122410458	CT	C	chr12_122410458_CT_C	62	0.47619	0.983918	-0.00207938	0.102788	INDEL	88	168	0.8338	ENSG00000278084	ENSG00000278084	0	rs34639257
QTS000001	ftp://ftp.ebi.ac.uk/pub/databases/spot/eQTL/sumstats/QTS000001/QTD000001/QTD000001.all.tsv.gz	ENSG00000286586	12	122410458	CT	C	chr12_122410458_CT_C	62	0.47619	0.0870941	-0.235877	0.135903	INDEL	88	168	0.8338	ENSG00000286586	ENSG00000286586	0.68	rs1189899825
QTS000001	ftp://ftp.ebi.ac.uk/pub/databases/spot/eQTL/sumstats/QTS000001/QTD000001/QTD000001.all.tsv.gz	ENSG00000286586	12	122410458	CT	C	chr12_122410458_CT_C	62	0.47619	0.0870941	-0.235877	0.135903	INDEL	88	168	0.8338	ENSG00000286586	ENSG00000286586	0.68	rs749912952
QTS000001	ftp://ftp.ebi.ac.uk/pub/databases/spot/eQTL/sumstats/QTS000001/QTD000001/QTD000001.all.tsv.gz	ENSG00000286586	12	122410458	CT	C	chr12_122410458_CT_C	62	0.47619	0.0870941	-0.235877	0.135903	INDEL	88	168	0.8338	ENSG00000286586	ENSG00000286586	0.68	rs34639257
QTS000001	ftp://ftp.ebi.ac.uk/pub/databases/spot/eQTL/sumstats/QTS000001/QTD000001/QTD000001.all.tsv.gz	ENSG00000033030	12	122410660	T	C	chr12_122410660_T_C	53	0.39881	0.757524	0.0251901	0.0812685	SNP	101	168	0.86276	ENSG00000033030	ENSG00000033030	14.952	rs12829449
QTS000001	ftp://ftp.ebi.ac.uk/pub/databases/spot/eQTL/sumstats/QTS000001/QTD000001/QTD000001.all.tsv.gz	ENSG00000051825	12	122410660	T	C	chr12_122410660_T_C	53	0.39881	0.675577	-0.0272318	0.0647923	SNP	101	168	0.86276	ENSG00000051825	ENSG00000051825	9.203	rs12829449
QTS000001	ftp://ftp.ebi.ac.uk/pub/databases/spot/eQTL/sumstats/QTS000001/QTD000001/QTD000001.all.tsv.gz	ENSG00000089094	12	122410660	T	C	chr12_122410660_T_C	53	0.39881	0.773698	0.0276794	0.0958855	SNP	101	168	0.86276	ENSG00000089094	ENSG00000089094	41.011	rs12829449
QTS000001	ftp://ftp.ebi.ac.uk/pub/databases/spot/eQTL/sumstats/QTS000001/QTD000001/QTD000001.all.tsv.gz	ENSG00000090975	12	122410660	T	C	chr12_122410660_T_C	53	0.39881	0.159432	-0.178681	0.125624	SNP	101	168	0.86276	ENSG00000090975	ENSG00000090975	1.37	rs12829449
QTS000001	ftp://ftp.ebi.ac.uk/pub/databases/spot/eQTL/sumstats/QTS000001/QTD000001/QTD000001.all.tsv.gz	ENSG00000110801	12	122410660	T	C	chr12_122410660_T_C	53	0.39881	0.991862	-0.000826669	0.0807532	SNP	101	168	0.86276	ENSG00000110801	ENSG00000110801	5.228	rs12829449
QTS000001	ftp://ftp.ebi.ac.uk/pub/databases/spot/eQTL/sumstats/QTS000001/QTD000001/QTD000001.all.tsv.gz	ENSG00000110987	12	122410660	T	C	chr12_122410660_T_C	53	0.39881	0.628802	-0.0553191	0.113923	SNP	101	168	0.86276	ENSG00000110987	ENSG00000110987	4.196	rs12829449
QTS000001	ftp://ftp.ebi.ac.uk/pub/databases/spot/eQTL/sumstats/QTS000001/QTD000001/QTD000001.all.tsv.gz	ENSG00000111011	12	122410660	T	C	chr12_122410660_T_C	53	0.39881	0.0614101	-0.166881	0.0877619	SNP	101	168	0.86276	ENSG00000111011	ENSG00000111011	25.343	rs12829449
QTS000001	ftp://ftp.ebi.ac.uk/pub/databases/spot/eQTL/sumstats/QTS000001/QTD000001/QTD000001.all.tsv.gz	ENSG00000111325	12	122410660	T	C	chr12_122410660_T_C	53	0.39881	0.769923	-0.0271661	0.0925188	SNP	101	168	0.86276	ENSG00000111325	ENSG00000111325	1.478	rs12829449
QTS000001	ftp://ftp.ebi.ac.uk/pub/databases/spot/eQTL/sumstats/QTS000001/QTD000001/QTD000001.all.tsv.gz	ENSG00000111328	12	122410660	T	C	chr12_122410660_T_C	53	0.39881	0.0868333	-0.161474	0.0929564	SNP	101	168	0.86276	ENSG00000111328	ENSG00000111328	24.036	rs12829449
QTS000001	ftp://ftp.ebi.ac.uk/pub/databases/spot/eQTL/sumstats/QTS000001/QTD000001/QTD000001.all.tsv.gz	ENSG00000130779	12	122410660	T	C	chr12_122410660_T_C	53	0.39881	0.45588	-0.118269	0.157718	SNP	101	168	0.86276	ENSG00000130779	ENSG00000130779	30.634	rs12829449
QTS000001	ftp://ftp.ebi.ac.uk/pub/databases/spot/eQTL/sumstats/QTS000001/QTD000001/QTD000001.all.tsv.gz	ENSG00000130787	12	122410660	T	C	chr12_122410660_T_C	53	0.39881	0.411203	0.108564	0.131306	SNP	101	168	0.86276	ENSG00000130787	ENSG00000130787	0.91	rs12829449
QTS000001	ftp://ftp.ebi.ac.uk/pub/databases/spot/eQTL/sumstats/QTS000001/QTD000001/QTD000001.all.tsv.gz	ENSG00000130921	12	122410660	T	C	chr12_122410660_T_C	53	0.39881	0.66528	0.0417933	0.0961867	SNP	101	168	0.86276	ENSG00000130921	ENSG00000130921	4.026	rs12829449
QTS000001	ftp://ftp.ebi.ac.uk/pub/databases/spot/eQTL/sumstats/QTS000001/QTD000001/QTD000001.all.tsv.gz	ENSG00000139697	12	122410660	T	C	chr12_122410660_T_C	53	0.39881	0.772655	0.044389	0.153044	SNP	101	168	0.86276	ENSG00000139697	ENSG00000139697	33.665	rs12829449
QTS000001	ftp://ftp.ebi.ac.uk/pub/databases/spot/eQTL/sumstats/QTS000001/QTD000001/QTD000001.all.tsv.gz	ENSG00000139718	12	122410660	T	C	chr12_122410660_T_C	53	0.39881	0.972792	0.00389192	0.113696	SNP	101	168	0.86276	ENSG00000139718	ENSG00000139718	33.333	rs12829449
QTS000001	ftp://ftp.ebi.ac.uk/pub/databases/spot/eQTL/sumstats/QTS000001/QTD000001/QTD000001.all.tsv.gz	ENSG00000139719	12	122410660	T	C	chr12_122410660_T_C	53	0.39881	0.548412	-0.0734746	0.121826	SNP	101	168	0.86276	ENSG00000139719	ENSG00000139719	16.263	rs12829449
QTS000001	ftp://ftp.ebi.ac.uk/pub/databases/spot/eQTL/sumstats/QTS000001/QTD000001/QTD000001.all.tsv.gz	ENSG00000139722	12	122410660	T	C	chr12_122410660_T_C	53	0.39881	0.798148	-0.0409588	0.159538	SNP	101	168	0.86276	ENSG00000139722	ENSG00000139722	38.738	rs12829449
QTS000001	ftp://ftp.ebi.ac.uk/pub/databases/spot/eQTL/sumstats/QTS000001/QTD000001/QTD000001.all.tsv.gz	ENSG00000139725	12	122410660	T	C	chr12_122410660_T_C	53	0.39881	0.732289	0.0415628	0.121008	SNP	101	168	0.86276	ENSG00000139725	ENSG00000139725	14.378	rs12829449
QTS000001	ftp://ftp.ebi.ac.uk/pub/databases/spot/eQTL/sumstats/QTS000001/QTD000001/QTD000001.all.tsv.gz	ENSG00000139726	12	122410660	T	C	chr12_122410660_T_C	53	0.39881	0.580799	0.0578054	0.104184	SNP	101	168	0.86276	ENSG00000139726	ENSG00000139726	74.743	rs12829449
QTS000001	ftp://ftp.ebi.ac.uk/pub/databases/spot/eQTL/sumstats/QTS000001/QTD000001/QTD000001.all.tsv.gz	ENSG00000150967	12	122410660	T	C	chr12_122410660_T_C	53	0.39881	0.46775	0.0826286	0.113162	SNP	101	168	0.86276	ENSG00000150967	ENSG00000150967	1.43	rs12829449
QTS000001	ftp://ftp.ebi.ac.uk/pub/databases/spot/eQTL/sumstats/QTS000001/QTD000001/QTD000001.all.tsv.gz	ENSG00000158113	12	122410660	T	C	chr12_122410660_T_C	53	0.39881	0.484879	0.0960383	0.136756	SNP	101	168	0.86276	ENSG00000158113	ENSG00000158113	0.675	rs12829449
QTS000001	ftp://ftp.ebi.ac.uk/pub/databases/spot/eQTL/sumstats/QTS000001/QTD000001/QTD000001.all.tsv.gz	ENSG00000175727	12	122410660	T	C	chr12_122410660_T_C	53	0.39881	0.427964	0.0866215	0.108632	SNP	101	168	0.86276	ENSG00000175727	ENSG00000175727	41.682	rs12829449
QTS000001	ftp://ftp.ebi.ac.uk/pub/databases/spot/eQTL/sumstats/QTS000001/QTD000001/QTD000001.all.tsv.gz	ENSG00000182196	12	122410660	T	C	chr12_122410660_T_C	53	0.39881	0.970943	0.00276436	0.0756148	SNP	101	168	0.86276	ENSG00000182196	ENSG00000182196	0.876	rs12829449
QTS000001	ftp://ftp.ebi.ac.uk/pub/databases/spot/eQTL/sumstats/QTS000001/QTD000001/QTD000001.all.tsv.gz	ENSG00000183955	12	122410660	T	C	chr12_122410660_T_C	53	0.39881	0.921791	-0.0144223	0.146363	SNP	101	168	0.86276	ENSG00000183955	ENSG00000183955	43.695	rs12829449
QTS000001	ftp://ftp.ebi.ac.uk/pub/databases/spot/eQTL/sumstats/QTS000001/QTD000001/QTD000001.all.tsv.gz	ENSG00000184047	12	122410660	T	C	chr12_122410660_T_C	53	0.39881	0.80188	0.0254114	0.100886	SNP	101	168	0.86276	ENSG00000184047	ENSG00000184047	1.1	rs12829449
QTS000001	ftp://ftp.ebi.ac.uk/pub/databases/spot/eQTL/sumstats/QTS000001/QTD000001/QTD000001.all.tsv.gz	ENSG00000184445	12	122410660	T	C	chr12_122410660_T_C	53	0.39881	0.865943	-0.0132554	0.0782282	SNP	101	168	0.86276	ENSG00000184445	ENSG00000184445	17.833	rs12829449
QTS000001	ftp://ftp.ebi.ac.uk/pub/databases/spot/eQTL/sumstats/QTS000001/QTD000001/QTD000001.all.tsv.gz	ENSG00000188735	12	122410660	T	C	chr12_122410660_T_C	53	0.39881	0.151822	0.156232	0.107809	SNP	101	168	0.86276	ENSG00000188735	ENSG00000188735	4.798	rs12829449
QTS000001	ftp://ftp.ebi.ac.uk/pub/databases/spot/eQTL/sumstats/QTS000001/QTD000001/QTD000001.all.tsv.gz	ENSG00000212694	12	122410660	T	C	chr12_122410660_T_C	53	0.39881	0.886295	0.0171303	0.119355	SNP	101	168	0.86276	ENSG00000212694	ENSG00000212694	6.415	rs12829449
QTS000001	ftp://ftp.ebi.ac.uk/pub/databases/spot/eQTL/sumstats/QTS000001/QTD000001/QTD000001.all.tsv.gz	ENSG00000256092	12	122410660	T	C	chr12_122410660_T_C	53	0.39881	0.0255458	0.231612	0.101472	SNP	101	168	0.86276	ENSG00000256092	ENSG00000256092	1.05	rs12829449
QTS000001	ftp://ftp.ebi.ac.uk/pub/databases/spot/eQTL/sumstats/QTS000001/QTD000001/QTD000001.all.tsv.gz	ENSG00000256152	12	122410660	T	C	chr12_122410660_T_C	53	0.39881	0.0702203	-0.197226	0.107247	SNP	101	168	0.86276	ENSG00000256152	ENSG00000256152	0.535	rs12829449
QTS000001	ftp://ftp.ebi.ac.uk/pub/databases/spot/eQTL/sumstats/QTS000001/QTD000001/QTD000001.all.tsv.gz	ENSG00000256546	12	122410660	T	C	chr12_122410660_T_C	53	0.39881	0.189362	-0.167741	0.126545	SNP	101	168	0.86276	ENSG00000256546	ENSG00000256546	6.038	rs12829449
QTS000001	ftp://ftp.ebi.ac.uk/pub/databases/spot/eQTL/sumstats/QTS000001/QTD000001/QTD000001.all.tsv.gz	ENSG00000256742	12	122410660	T	C	chr12_122410660_T_C	53	0.39881	0.0808608	0.165668	0.0935081	SNP	101	168	0.86276	ENSG00000256742	ENSG00000256742	3.388	rs12829449
QTS000001	ftp://ftp.ebi.ac.uk/pub/databases/spot/eQTL/sumstats/QTS000001/QTD000001/QTD000001.all.tsv.gz	ENSG00000274191	12	122410660	T	C	chr12_122410660_T_C	53	0.39881	0.257489	0.120602	0.105626	SNP	101	168	0.86276	ENSG00000274191	ENSG00000274191	0.434	rs12829449
QTS000001	ftp://ftp.ebi.ac.uk/pub/databases/spot/eQTL/sumstats/QTS000001/QTD000001/QTD000001.all.tsv.gz	ENSG00000276045	12	122410660	T	C	chr12_122410660_T_C	53	0.39881	0.0724276	-0.159953	0.0876765	SNP	101	168	0.86276	ENSG00000276045	ENSG00000276045	166.288	rs12829449
QTS000001	ftp://ftp.ebi.ac.uk/pub/databases/spot/eQTL/sumstats/QTS000001/QTD000001/QTD000001.all.tsv.gz	ENSG00000278084	12	122410660	T	C	chr12_122410660_T_C	53	0.39881	0.553008	-0.0596695	0.100087	SNP	101	168	0.86276	ENSG00000278084	ENSG00000278084	0	rs12829449
QTS000001	ftp://ftp.ebi.ac.uk/pub/databases/spot/eQTL/sumstats/QTS000001/QTD000001/QTD000001.all.tsv.gz	ENSG00000286586	12	122410660	T	C	chr12_122410660_T_C	53	0.39881	0.0758525	-0.238733	0.132454	SNP	101	168	0.86276	ENSG00000286586	ENSG00000286586	0.68	rs12829449
QTS000001	ftp://ftp.ebi.ac.uk/pub/databases/spot/eQTL/sumstats/QTS000001/QTD000001/QTD000001.all.tsv.gz	ENSG00000033030	12	122410894	C	T	chr12_122410894_C_T	61	0.482143	0.642747	0.0368133	0.0790135	SNP	81	168	0.88853	ENSG00000033030	ENSG00000033030	14.952	rs12819355
QTS000001	ftp://ftp.ebi.ac.uk/pub/databases/spot/eQTL/sumstats/QTS000001/QTD000001/QTD000001.all.tsv.gz	ENSG00000051825	12	122410894	C	T	chr12_122410894_C_T	61	0.482143	0.882439	0.00936874	0.0631202	SNP	81	168	0.88853	ENSG00000051825	ENSG00000051825	9.203	rs12819355
QTS000001	ftp://ftp.ebi.ac.uk/pub/databases/spot/eQTL/sumstats/QTS000001/QTD000001/QTD000001.all.tsv.gz	ENSG00000089094	12	122410894	C	T	chr12_122410894_C_T	61	0.482143	0.869295	0.0154175	0.0933444	SNP	81	168	0.88853	ENSG00000089094	ENSG00000089094	41.011	rs12819355
QTS000001	ftp://ftp.ebi.ac.uk/pub/databases/spot/eQTL/sumstats/QTS000001/QTD000001/QTD000001.all.tsv.gz	ENSG00000090975	12	122410894	C	T	chr12_122410894_C_T	61	0.482143	0.138421	-0.182964	0.122053	SNP	81	168	0.88853	ENSG00000090975	ENSG00000090975	1.37	rs12819355
QTS000001	ftp://ftp.ebi.ac.uk/pub/databases/spot/eQTL/sumstats/QTS000001/QTD000001/QTD000001.all.tsv.gz	ENSG00000110801	12	122410894	C	T	chr12_122410894_C_T	61	0.482143	0.727785	-0.0274392	0.0785118	SNP	81	168	0.88853	ENSG00000110801	ENSG00000110801	5.228	rs12819355
QTS000001	ftp://ftp.ebi.ac.uk/pub/databases/spot/eQTL/sumstats/QTS000001/QTD000001/QTD000001.all.tsv.gz	ENSG00000110987	12	122410894	C	T	chr12_122410894_C_T	61	0.482143	0.896622	-0.0144799	0.111035	SNP	81	168	0.88853	ENSG00000110987	ENSG00000110987	4.196	rs12819355
QTS000001	ftp://ftp.ebi.ac.uk/pub/databases/spot/eQTL/sumstats/QTS000001/QTD000001/QTD000001.all.tsv.gz	ENSG00000111011	12	122410894	C	T	chr12_122410894_C_T	61	0.482143	0.531923	-0.0548834	0.087361	SNP	81	168	0.88853	ENSG00000111011	ENSG00000111011	25.343	rs12819355
QTS000001	ftp://ftp.ebi.ac.uk/pub/databases/spot/eQTL/sumstats/QTS000001/QTD000001/QTD000001.all.tsv.gz	ENSG00000111325	12	122410894	C	T	chr12_122410894_C_T	61	0.482143	0.888728	-0.0126492	0.0900737	SNP	81	168	0.88853	ENSG00000111325	ENSG00000111325	1.478	rs12819355
QTS000001	ftp://ftp.ebi.ac.uk/pub/databases/spot/eQTL/sumstats/QTS000001/QTD000001/QTD000001.all.tsv.gz	ENSG00000111328	12	122410894	C	T	chr12_122410894_C_T	61	0.482143	0.21439	-0.114509	0.091379	SNP	81	168	0.88853	ENSG00000111328	ENSG00000111328	24.036	rs12819355
QTS000001	ftp://ftp.ebi.ac.uk/pub/databases/spot/eQTL/sumstats/QTS000001/QTD000001/QTD000001.all.tsv.gz	ENSG00000130779	12	122410894	C	T	chr12_122410894_C_T	61	0.482143	0.276313	-0.167642	0.152773	SNP	81	168	0.88853	ENSG00000130779	ENSG00000130779	30.634	rs12819355
QTS000001	ftp://ftp.ebi.ac.uk/pub/databases/spot/eQTL/sumstats/QTS000001/QTD000001/QTD000001.all.tsv.gz	ENSG00000130787	12	122410894	C	T	chr12_122410894_C_T	61	0.482143	0.118633	0.199333	0.126144	SNP	81	168	0.88853	ENSG00000130787	ENSG00000130787	0.91	rs12819355
QTS000001	ftp://ftp.ebi.ac.uk/pub/databases/spot/eQTL/sumstats/QTS000001/QTD000001/QTD000001.all.tsv.gz	ENSG00000130921	12	122410894	C	T	chr12_122410894_C_T	61	0.482143	0.988202	-0.00139104	0.0937275	SNP	81	168	0.88853	ENSG00000130921	ENSG00000130921	4.026	rs12819355
QTS000001	ftp://ftp.ebi.ac.uk/pub/databases/spot/eQTL/sumstats/QTS000001/QTD000001/QTD000001.all.tsv.gz	ENSG00000139697	12	122410894	C	T	chr12_122410894_C_T	61	0.482143	0.758681	-0.0459308	0.148916	SNP	81	168	0.88853	ENSG00000139697	ENSG00000139697	33.665	rs12819355
QTS000001	ftp://ftp.ebi.ac.uk/pub/databases/spot/eQTL/sumstats/QTS000001/QTD000001/QTD000001.all.tsv.gz	ENSG00000139718	12	122410894	C	T	chr12_122410894_C_T	61	0.482143	0.913705	-0.0120326	0.11063	SNP	81	168	0.88853	ENSG00000139718	ENSG00000139718	33.333	rs12819355
QTS000001	ftp://ftp.ebi.ac.uk/pub/databases/spot/eQTL/sumstats/QTS000001/QTD000001/QTD000001.all.tsv.gz	ENSG00000139719	12	122410894	C	T	chr12_122410894_C_T	61	0.482143	0.276336	-0.1293	0.117838	SNP	81	168	0.88853	ENSG00000139719	ENSG00000139719	16.263	rs12819355
QTS000001	ftp://ftp.ebi.ac.uk/pub/databases/spot/eQTL/sumstats/QTS000001/QTD000001/QTD000001.all.tsv.gz	ENSG00000139722	12	122410894	C	T	chr12_122410894_C_T	61	0.482143	0.766337	-0.0463093	0.155221	SNP	81	168	0.88853	ENSG00000139722	ENSG00000139722	38.738	rs12819355
QTS000001	ftp://ftp.ebi.ac.uk/pub/databases/spot/eQTL/sumstats/QTS000001/QTD000001/QTD000001.all.tsv.gz	ENSG00000139725	12	122410894	C	T	chr12_122410894_C_T	61	0.482143	0.652146	0.05328	0.11768	SNP	81	168	0.88853	ENSG00000139725	ENSG00000139725	14.378	rs12819355
QTS000001	ftp://ftp.ebi.ac.uk/pub/databases/spot/eQTL/sumstats/QTS000001/QTD000001/QTD000001.all.tsv.gz	ENSG00000139726	12	122410894	C	T	chr12_122410894_C_T	61	0.482143	0.596555	0.0539272	0.1014	SNP	81	168	0.88853	ENSG00000139726	ENSG00000139726	74.743	rs12819355
QTS000001	ftp://ftp.ebi.ac.uk/pub/databases/spot/eQTL/sumstats/QTS000001/QTD000001/QTD000001.all.tsv.gz	ENSG00000150967	12	122410894	C	T	chr12_122410894_C_T	61	0.482143	0.62376	0.0543732	0.110349	SNP	81	168	0.88853	ENSG00000150967	ENSG00000150967	1.43	rs12819355
QTS000001	ftp://ftp.ebi.ac.uk/pub/databases/spot/eQTL/sumstats/QTS000001/QTD000001/QTD000001.all.tsv.gz	ENSG00000158113	12	122410894	C	T	chr12_122410894_C_T	61	0.482143	0.363764	0.121369	0.132751	SNP	81	168	0.88853	ENSG00000158113	ENSG00000158113	0.675	rs12819355
QTS000001	ftp://ftp.ebi.ac.uk/pub/databases/spot/eQTL/sumstats/QTS000001/QTD000001/QTD000001.all.tsv.gz	ENSG00000175727	12	122410894	C	T	chr12_122410894_C_T	61	0.482143	0.693157	0.0420306	0.106076	SNP	81	168	0.88853	ENSG00000175727	ENSG00000175727	41.682	rs12819355
QTS000001	ftp://ftp.ebi.ac.uk/pub/databases/spot/eQTL/sumstats/QTS000001/QTD000001/QTD000001.all.tsv.gz	ENSG00000182196	12	122410894	C	T	chr12_122410894_C_T	61	0.482143	0.931699	0.00632924	0.0735778	SNP	81	168	0.88853	ENSG00000182196	ENSG00000182196	0.876	rs12819355
QTS000001	ftp://ftp.ebi.ac.uk/pub/databases/spot/eQTL/sumstats/QTS000001/QTD000001/QTD000001.all.tsv.gz	ENSG00000183955	12	122410894	C	T	chr12_122410894_C_T	61	0.482143	0.783558	-0.0392565	0.142358	SNP	81	168	0.88853	ENSG00000183955	ENSG00000183955	43.695	rs12819355
QTS000001	ftp://ftp.ebi.ac.uk/pub/databases/spot/eQTL/sumstats/QTS000001/QTD000001/QTD000001.all.tsv.gz	ENSG00000184047	12	122410894	C	T	chr12_122410894_C_T	61	0.482143	0.654463	0.0440865	0.0980738	SNP	81	168	0.88853	ENSG00000184047	ENSG00000184047	1.1	rs12819355
QTS000001	ftp://ftp.ebi.ac.uk/pub/databases/spot/eQTL/sumstats/QTS000001/QTD000001/QTD000001.all.tsv.gz	ENSG00000184445	12	122410894	C	T	chr12_122410894_C_T	61	0.482143	0.620308	-0.0378238	0.0760037	SNP	81	168	0.88853	ENSG00000184445	ENSG00000184445	17.833	rs12819355
QTS000001	ftp://ftp.ebi.ac.uk/pub/databases/spot/eQTL/sumstats/QTS000001/QTD000001/QTD000001.all.tsv.gz	ENSG00000188735	12	122410894	C	T	chr12_122410894_C_T	61	0.482143	0.332795	0.103159	0.105767	SNP	81	168	0.88853	ENSG00000188735	ENSG00000188735	4.798	rs12819355
QTS000001	ftp://ftp.ebi.ac.uk/pub/databases/spot/eQTL/sumstats/QTS000001/QTD000001/QTD000001.all.tsv.gz	ENSG00000212694	12	122410894	C	T	chr12_122410894_C_T	61	0.482143	0.645269	0.0536272	0.115983	SNP	81	168	0.88853	ENSG00000212694	ENSG00000212694	6.415	rs12819355
QTS000001	ftp://ftp.ebi.ac.uk/pub/databases/spot/eQTL/sumstats/QTS000001/QTD000001/QTD000001.all.tsv.gz	ENSG00000256092	12	122410894	C	T	chr12_122410894_C_T	61	0.482143	0.132102	0.153491	0.100722	SNP	81	168	0.88853	ENSG00000256092	ENSG00000256092	1.05	rs12819355
QTS000001	ftp://ftp.ebi.ac.uk/pub/databases/spot/eQTL/sumstats/QTS000001/QTD000001/QTD000001.all.tsv.gz	ENSG00000256152	12	122410894	C	T	chr12_122410894_C_T	61	0.482143	0.831418	-0.0228338	0.106854	SNP	81	168	0.88853	ENSG00000256152	ENSG00000256152	0.535	rs12819355
QTS000001	ftp://ftp.ebi.ac.uk/pub/databases/spot/eQTL/sumstats/QTS000001/QTD000001/QTD000001.all.tsv.gz	ENSG00000256546	12	122410894	C	T	chr12_122410894_C_T	61	0.482143	0.199056	-0.159762	0.123207	SNP	81	168	0.88853	ENSG00000256546	ENSG00000256546	6.038	rs12819355
QTS000001	ftp://ftp.ebi.ac.uk/pub/databases/spot/eQTL/sumstats/QTS000001/QTD000001/QTD000001.all.tsv.gz	ENSG00000256742	12	122410894	C	T	chr12_122410894_C_T	61	0.482143	0.489536	0.0644158	0.092716	SNP	81	168	0.88853	ENSG00000256742	ENSG00000256742	3.388	rs12819355
QTS000001	ftp://ftp.ebi.ac.uk/pub/databases/spot/eQTL/sumstats/QTS000001/QTD000001/QTD000001.all.tsv.gz	ENSG00000274191	12	122410894	C	T	chr12_122410894_C_T	61	0.482143	0.220836	0.12679	0.102622	SNP	81	168	0.88853	ENSG00000274191	ENSG00000274191	0.434	rs12819355
QTS000001	ftp://ftp.ebi.ac.uk/pub/databases/spot/eQTL/sumstats/QTS000001/QTD000001/QTD000001.all.tsv.gz	ENSG00000276045	12	122410894	C	T	chr12_122410894_C_T	61	0.482143	0.223828	-0.106068	0.0864135	SNP	81	168	0.88853	ENSG00000276045	ENSG00000276045	166.288	rs12819355
QTS000001	ftp://ftp.ebi.ac.uk/pub/databases/spot/eQTL/sumstats/QTS000001/QTD000001/QTD000001.all.tsv.gz	ENSG00000278084	12	122410894	C	T	chr12_122410894_C_T	61	0.482143	0.569138	-0.0557273	0.0974147	SNP	81	168	0.88853	ENSG00000278084	ENSG00000278084	0	rs12819355
QTS000001	ftp://ftp.ebi.ac.uk/pub/databases/spot/eQTL/sumstats/QTS000001/QTD000001/QTD000001.all.tsv.gz	ENSG00000286586	12	122410894	C	T	chr12_122410894_C_T	61	0.482143	0.0702285	-0.236805	0.128773	SNP	81	168	0.88853	ENSG00000286586	ENSG00000286586	0.68	rs12819355
QTS000001	ftp://ftp.ebi.ac.uk/pub/databases/spot/eQTL/sumstats/QTS000001/QTD000001/QTD000001.all.tsv.gz	ENSG00000033030	12	122411838	C	T	chr12_122411838_C_T	39	0.27381	0.349425	-0.0812244	0.0862158	SNP	46	168	0.96778	ENSG00000033030	ENSG00000033030	14.952	rs7974262
QTS000001	ftp://ftp.ebi.ac.uk/pub/databases/spot/eQTL/sumstats/QTS000001/QTD000001/QTD000001.all.tsv.gz	ENSG00000051825	12	122411838	C	T	chr12_122411838_C_T	39	0.27381	0.351834	0.0644738	0.0687811	SNP	46	168	0.96778	ENSG00000051825	ENSG00000051825	9.203	rs7974262
QTS000001	ftp://ftp.ebi.ac.uk/pub/databases/spot/eQTL/sumstats/QTS000001/QTD000001/QTD000001.all.tsv.gz	ENSG00000089094	12	122411838	C	T	chr12_122411838_C_T	39	0.27381	0.921177	0.0101655	0.102358	SNP	46	168	0.96778	ENSG00000089094	ENSG00000089094	41.011	rs7974262
QTS000001	ftp://ftp.ebi.ac.uk/pub/databases/spot/eQTL/sumstats/QTS000001/QTD000001/QTD000001.all.tsv.gz	ENSG00000090975	12	122411838	C	T	chr12_122411838_C_T	39	0.27381	0.600443	0.0714102	0.135712	SNP	46	168	0.96778	ENSG00000090975	ENSG00000090975	1.37	rs7974262
QTS000001	ftp://ftp.ebi.ac.uk/pub/databases/spot/eQTL/sumstats/QTS000001/QTD000001/QTD000001.all.tsv.gz	ENSG00000110801	12	122411838	C	T	chr12_122411838_C_T	39	0.27381	0.837459	-0.0177364	0.086132	SNP	46	168	0.96778	ENSG00000110801	ENSG00000110801	5.228	rs7974262
QTS000001	ftp://ftp.ebi.ac.uk/pub/databases/spot/eQTL/sumstats/QTS000001/QTD000001/QTD000001.all.tsv.gz	ENSG00000110987	12	122411838	C	T	chr12_122411838_C_T	39	0.27381	0.120185	0.188232	0.119629	SNP	46	168	0.96778	ENSG00000110987	ENSG00000110987	4.196	rs7974262
QTS000001	ftp://ftp.ebi.ac.uk/pub/databases/spot/eQTL/sumstats/QTS000001/QTD000001/QTD000001.all.tsv.gz	ENSG00000111011	12	122411838	C	T	chr12_122411838_C_T	39	0.27381	0.0316951	0.203661	0.0928767	SNP	46	168	0.96778	ENSG00000111011	ENSG00000111011	25.343	rs7974262
QTS000001	ftp://ftp.ebi.ac.uk/pub/databases/spot/eQTL/sumstats/QTS000001/QTD000001/QTD000001.all.tsv.gz	ENSG00000111325	12	122411838	C	T	chr12_122411838_C_T	39	0.27381	0.320694	-0.0980873	0.0980648	SNP	46	168	0.96778	ENSG00000111325	ENSG00000111325	1.478	rs7974262
QTS000001	ftp://ftp.ebi.ac.uk/pub/databases/spot/eQTL/sumstats/QTS000001/QTD000001/QTD000001.all.tsv.gz	ENSG00000111328	12	122411838	C	T	chr12_122411838_C_T	39	0.27381	0.0770612	0.177756	0.0990383	SNP	46	168	0.96778	ENSG00000111328	ENSG00000111328	24.036	rs7974262
QTS000001	ftp://ftp.ebi.ac.uk/pub/databases/spot/eQTL/sumstats/QTS000001/QTD000001/QTD000001.all.tsv.gz	ENSG00000130779	12	122411838	C	T	chr12_122411838_C_T	39	0.27381	0.973542	0.00562407	0.168958	SNP	46	168	0.96778	ENSG00000130779	ENSG00000130779	30.634	rs7974262
QTS000001	ftp://ftp.ebi.ac.uk/pub/databases/spot/eQTL/sumstats/QTS000001/QTD000001/QTD000001.all.tsv.gz	ENSG00000130787	12	122411838	C	T	chr12_122411838_C_T	39	0.27381	0.419199	-0.113871	0.140119	SNP	46	168	0.96778	ENSG00000130787	ENSG00000130787	0.91	rs7974262
QTS000001	ftp://ftp.ebi.ac.uk/pub/databases/spot/eQTL/sumstats/QTS000001/QTD000001/QTD000001.all.tsv.gz	ENSG00000130921	12	122411838	C	T	chr12_122411838_C_T	39	0.27381	0.643014	-0.0477659	0.102604	SNP	46	168	0.96778	ENSG00000130921	ENSG00000130921	4.026	rs7974262
QTS000001	ftp://ftp.ebi.ac.uk/pub/databases/spot/eQTL/sumstats/QTS000001/QTD000001/QTD000001.all.tsv.gz	ENSG00000139697	12	122411838	C	T	chr12_122411838_C_T	39	0.27381	0.567332	0.0936825	0.162998	SNP	46	168	0.96778	ENSG00000139697	ENSG00000139697	33.665	rs7974262
QTS000001	ftp://ftp.ebi.ac.uk/pub/databases/spot/eQTL/sumstats/QTS000001/QTD000001/QTD000001.all.tsv.gz	ENSG00000139718	12	122411838	C	T	chr12_122411838_C_T	39	0.27381	0.415945	0.0988001	0.120723	SNP	46	168	0.96778	ENSG00000139718	ENSG00000139718	33.333	rs7974262
QTS000001	ftp://ftp.ebi.ac.uk/pub/databases/spot/eQTL/sumstats/QTS000001/QTD000001/QTD000001.all.tsv.gz	ENSG00000139719	12	122411838	C	T	chr12_122411838_C_T	39	0.27381	0.833097	-0.0275583	0.13028	SNP	46	168	0.96778	ENSG00000139719	ENSG00000139719	16.263	rs7974262
QTS000001	ftp://ftp.ebi.ac.uk/pub/databases/spot/eQTL/sumstats/QTS000001/QTD000001/QTD000001.all.tsv.gz	ENSG00000139722	12	122411838	C	T	chr12_122411838_C_T	39	0.27381	0.560512	-0.0993639	0.169877	SNP	46	168	0.96778	ENSG00000139722	ENSG00000139722	38.738	rs7974262
QTS000001	ftp://ftp.ebi.ac.uk/pub/databases/spot/eQTL/sumstats/QTS000001/QTD000001/QTD000001.all.tsv.gz	ENSG00000139725	12	122411838	C	T	chr12_122411838_C_T	39	0.27381	0.749419	-0.0414076	0.129122	SNP	46	168	0.96778	ENSG00000139725	ENSG00000139725	14.378	rs7974262
QTS000001	ftp://ftp.ebi.ac.uk/pub/databases/spot/eQTL/sumstats/QTS000001/QTD000001/QTD000001.all.tsv.gz	ENSG00000139726	12	122411838	C	T	chr12_122411838_C_T	39	0.27381	0.783726	0.0306796	0.111344	SNP	46	168	0.96778	ENSG00000139726	ENSG00000139726	74.743	rs7974262
QTS000001	ftp://ftp.ebi.ac.uk/pub/databases/spot/eQTL/sumstats/QTS000001/QTD000001/QTD000001.all.tsv.gz	ENSG00000150967	12	122411838	C	T	chr12_122411838_C_T	39	0.27381	0.876575	-0.0188908	0.12118	SNP	46	168	0.96778	ENSG00000150967	ENSG00000150967	1.43	rs7974262
QTS000001	ftp://ftp.ebi.ac.uk/pub/databases/spot/eQTL/sumstats/QTS000001/QTD000001/QTD000001.all.tsv.gz	ENSG00000158113	12	122411838	C	T	chr12_122411838_C_T	39	0.27381	0.76869	-0.0432061	0.146338	SNP	46	168	0.96778	ENSG00000158113	ENSG00000158113	0.675	rs7974262
QTS000001	ftp://ftp.ebi.ac.uk/pub/databases/spot/eQTL/sumstats/QTS000001/QTD000001/QTD000001.all.tsv.gz	ENSG00000175727	12	122411838	C	T	chr12_122411838_C_T	39	0.27381	0.742122	-0.0384367	0.116344	SNP	46	168	0.96778	ENSG00000175727	ENSG00000175727	41.682	rs7974262
QTS000001	ftp://ftp.ebi.ac.uk/pub/databases/spot/eQTL/sumstats/QTS000001/QTD000001/QTD000001.all.tsv.gz	ENSG00000182196	12	122411838	C	T	chr12_122411838_C_T	39	0.27381	0.843424	-0.0159905	0.0806539	SNP	46	168	0.96778	ENSG00000182196	ENSG00000182196	0.876	rs7974262
QTS000001	ftp://ftp.ebi.ac.uk/pub/databases/spot/eQTL/sumstats/QTS000001/QTD000001/QTD000001.all.tsv.gz	ENSG00000183955	12	122411838	C	T	chr12_122411838_C_T	39	0.27381	0.798601	-0.0399834	0.156097	SNP	46	168	0.96778	ENSG00000183955	ENSG00000183955	43.695	rs7974262
QTS000001	ftp://ftp.ebi.ac.uk/pub/databases/spot/eQTL/sumstats/QTS000001/QTD000001/QTD000001.all.tsv.gz	ENSG00000184047	12	122411838	C	T	chr12_122411838_C_T	39	0.27381	0.470789	0.0777981	0.10728	SNP	46	168	0.96778	ENSG00000184047	ENSG00000184047	1.1	rs7974262
QTS000001	ftp://ftp.ebi.ac.uk/pub/databases/spot/eQTL/sumstats/QTS000001/QTD000001/QTD000001.all.tsv.gz	ENSG00000184445	12	122411838	C	T	chr12_122411838_C_T	39	0.27381	0.849983	0.015845	0.08346	SNP	46	168	0.96778	ENSG00000184445	ENSG00000184445	17.833	rs7974262
QTS000001	ftp://ftp.ebi.ac.uk/pub/databases/spot/eQTL/sumstats/QTS000001/QTD000001/QTD000001.all.tsv.gz	ENSG00000188735	12	122411838	C	T	chr12_122411838_C_T	39	0.27381	0.0361159	-0.241689	0.113079	SNP	46	168	0.96778	ENSG00000188735	ENSG00000188735	4.798	rs7974262
QTS000001	ftp://ftp.ebi.ac.uk/pub/databases/spot/eQTL/sumstats/QTS000001/QTD000001/QTD000001.all.tsv.gz	ENSG00000212694	12	122411838	C	T	chr12_122411838_C_T	39	0.27381	0.985031	0.00239823	0.127363	SNP	46	168	0.96778	ENSG00000212694	ENSG00000212694	6.415	rs7974262
QTS000001	ftp://ftp.ebi.ac.uk/pub/databases/spot/eQTL/sumstats/QTS000001/QTD000001/QTD000001.all.tsv.gz	ENSG00000256092	12	122411838	C	T	chr12_122411838_C_T	39	0.27381	0.0858092	-0.191516	0.109884	SNP	46	168	0.96778	ENSG00000256092	ENSG00000256092	1.05	rs7974262
QTS000001	ftp://ftp.ebi.ac.uk/pub/databases/spot/eQTL/sumstats/QTS000001/QTD000001/QTD000001.all.tsv.gz	ENSG00000256152	12	122411838	C	T	chr12_122411838_C_T	39	0.27381	0.0201724	0.267949	0.11267	SNP	46	168	0.96778	ENSG00000256152	ENSG00000256152	0.535	rs7974262
QTS000001	ftp://ftp.ebi.ac.uk/pub/databases/spot/eQTL/sumstats/QTS000001/QTD000001/QTD000001.all.tsv.gz	ENSG00000256546	12	122411838	C	T	chr12_122411838_C_T	39	0.27381	0.552446	0.0814168	0.136371	SNP	46	168	0.96778	ENSG00000256546	ENSG00000256546	6.038	rs7974262
QTS000001	ftp://ftp.ebi.ac.uk/pub/databases/spot/eQTL/sumstats/QTS000001/QTD000001/QTD000001.all.tsv.gz	ENSG00000256742	12	122411838	C	T	chr12_122411838_C_T	39	0.27381	0.0814253	-0.176436	0.0997753	SNP	46	168	0.96778	ENSG00000256742	ENSG00000256742	3.388	rs7974262
QTS000001	ftp://ftp.ebi.ac.uk/pub/databases/spot/eQTL/sumstats/QTS000001/QTD000001/QTD000001.all.tsv.gz	ENSG00000274191	12	122411838	C	T	chr12_122411838_C_T	39	0.27381	0.196234	-0.14665	0.112377	SNP	46	168	0.96778	ENSG00000274191	ENSG00000274191	0.434	rs7974262
QTS000001	ftp://ftp.ebi.ac.uk/pub/databases/spot/eQTL/sumstats/QTS000001/QTD000001/QTD000001.all.tsv.gz	ENSG00000276045	12	122411838	C	T	chr12_122411838_C_T	39	0.27381	0.824284	0.021339	0.0957402	SNP	46	168	0.96778	ENSG00000276045	ENSG00000276045	166.288	rs7974262
QTS000001	ftp://ftp.ebi.ac.uk/pub/databases/spot/eQTL/sumstats/QTS000001/QTD000001/QTD000001.all.tsv.gz	ENSG00000278084	12	122411838	C	T	chr12_122411838_C_T	39	0.27381	0.474514	0.0766995	0.106662	SNP	46	168	0.96778	ENSG00000278084	ENSG00000278084	0	rs7974262
QTS000001	ftp://ftp.ebi.ac.uk/pub/databases/spot/eQTL/sumstats/QTS000001/QTD000001/QTD000001.all.tsv.gz	ENSG00000286586	12	122411838	C	T	chr12_122411838_C_T	39	0.27381	0.345157	0.136565	0.143671	SNP	46	168	0.96778	ENSG00000286586	ENSG00000286586	0.68	rs7974262
QTS000001	ftp://ftp.ebi.ac.uk/pub/databases/spot/eQTL/sumstats/QTS000001/QTD000001/QTD000001.all.tsv.gz	ENSG00000033030	12	122412060	CT	C	chr12_122412060_CT_C	53	0.39881	0.895741	0.0113878	0.0865811	INDEL	101	168	0.71776	ENSG00000033030	ENSG00000033030	14.952	rs1184910323
QTS000001	ftp://ftp.ebi.ac.uk/pub/databases/spot/eQTL/sumstats/QTS000001/QTD000001/QTD000001.all.tsv.gz	ENSG00000033030	12	122412060	CT	C	chr12_122412060_CT_C	53	0.39881	0.895741	0.0113878	0.0865811	INDEL	101	168	0.71776	ENSG00000033030	ENSG00000033030	14.952	rs71082989
QTS000001	ftp://ftp.ebi.ac.uk/pub/databases/spot/eQTL/sumstats/QTS000001/QTD000001/QTD000001.all.tsv.gz	ENSG00000051825	12	122412060	CT	C	chr12_122412060_CT_C	53	0.39881	0.813783	-0.0163266	0.0690488	INDEL	101	168	0.71776	ENSG00000051825	ENSG00000051825	9.203	rs1184910323
QTS000001	ftp://ftp.ebi.ac.uk/pub/databases/spot/eQTL/sumstats/QTS000001/QTD000001/QTD000001.all.tsv.gz	ENSG00000051825	12	122412060	CT	C	chr12_122412060_CT_C	53	0.39881	0.813783	-0.0163266	0.0690488	INDEL	101	168	0.71776	ENSG00000051825	ENSG00000051825	9.203	rs71082989
QTS000001	ftp://ftp.ebi.ac.uk/pub/databases/spot/eQTL/sumstats/QTS000001/QTD000001/QTD000001.all.tsv.gz	ENSG00000089094	12	122412060	CT	C	chr12_122412060_CT_C	53	0.39881	0.778779	0.0287928	0.102098	INDEL	101	168	0.71776	ENSG00000089094	ENSG00000089094	41.011	rs1184910323
QTS000001	ftp://ftp.ebi.ac.uk/pub/databases/spot/eQTL/sumstats/QTS000001/QTD000001/QTD000001.all.tsv.gz	ENSG00000089094	12	122412060	CT	C	chr12_122412060_CT_C	53	0.39881	0.778779	0.0287928	0.102098	INDEL	101	168	0.71776	ENSG00000089094	ENSG00000089094	41.011	rs71082989
QTS000001	ftp://ftp.ebi.ac.uk/pub/databases/spot/eQTL/sumstats/QTS000001/QTD000001/QTD000001.all.tsv.gz	ENSG00000090975	12	122412060	CT	C	chr12_122412060_CT_C	53	0.39881	0.178501	-0.182036	0.133926	INDEL	101	168	0.71776	ENSG00000090975	ENSG00000090975	1.37	rs1184910323
QTS000001	ftp://ftp.ebi.ac.uk/pub/databases/spot/eQTL/sumstats/QTS000001/QTD000001/QTD000001.all.tsv.gz	ENSG00000090975	12	122412060	CT	C	chr12_122412060_CT_C	53	0.39881	0.178501	-0.182036	0.133926	INDEL	101	168	0.71776	ENSG00000090975	ENSG00000090975	1.37	rs71082989
QTS000001	ftp://ftp.ebi.ac.uk/pub/databases/spot/eQTL/sumstats/QTS000001/QTD000001/QTD000001.all.tsv.gz	ENSG00000110801	12	122412060	CT	C	chr12_122412060_CT_C	53	0.39881	0.943209	-0.00614726	0.0859799	INDEL	101	168	0.71776	ENSG00000110801	ENSG00000110801	5.228	rs1184910323
QTS000001	ftp://ftp.ebi.ac.uk/pub/databases/spot/eQTL/sumstats/QTS000001/QTD000001/QTD000001.all.tsv.gz	ENSG00000110801	12	122412060	CT	C	chr12_122412060_CT_C	53	0.39881	0.943209	-0.00614726	0.0859799	INDEL	101	168	0.71776	ENSG00000110801	ENSG00000110801	5.228	rs71082989
QTS000001	ftp://ftp.ebi.ac.uk/pub/databases/spot/eQTL/sumstats/QTS000001/QTD000001/QTD000001.all.tsv.gz	ENSG00000110987	12	122412060	CT	C	chr12_122412060_CT_C	53	0.39881	0.718045	-0.0440117	0.121393	INDEL	101	168	0.71776	ENSG00000110987	ENSG00000110987	4.196	rs1184910323
QTS000001	ftp://ftp.ebi.ac.uk/pub/databases/spot/eQTL/sumstats/QTS000001/QTD000001/QTD000001.all.tsv.gz	ENSG00000110987	12	122412060	CT	C	chr12_122412060_CT_C	53	0.39881	0.718045	-0.0440117	0.121393	INDEL	101	168	0.71776	ENSG00000110987	ENSG00000110987	4.196	rs71082989
QTS000001	ftp://ftp.ebi.ac.uk/pub/databases/spot/eQTL/sumstats/QTS000001/QTD000001/QTD000001.all.tsv.gz	ENSG00000111011	12	122412060	CT	C	chr12_122412060_CT_C	53	0.39881	0.0561183	-0.181351	0.0933438	INDEL	101	168	0.71776	ENSG00000111011	ENSG00000111011	25.343	rs1184910323
QTS000001	ftp://ftp.ebi.ac.uk/pub/databases/spot/eQTL/sumstats/QTS000001/QTD000001/QTD000001.all.tsv.gz	ENSG00000111011	12	122412060	CT	C	chr12_122412060_CT_C	53	0.39881	0.0561183	-0.181351	0.0933438	INDEL	101	168	0.71776	ENSG00000111011	ENSG00000111011	25.343	rs71082989
QTS000001	ftp://ftp.ebi.ac.uk/pub/databases/spot/eQTL/sumstats/QTS000001/QTD000001/QTD000001.all.tsv.gz	ENSG00000111325	12	122412060	CT	C	chr12_122412060_CT_C	53	0.39881	0.809488	-0.0238456	0.0985304	INDEL	101	168	0.71776	ENSG00000111325	ENSG00000111325	1.478	rs1184910323
QTS000001	ftp://ftp.ebi.ac.uk/pub/databases/spot/eQTL/sumstats/QTS000001/QTD000001/QTD000001.all.tsv.gz	ENSG00000111325	12	122412060	CT	C	chr12_122412060_CT_C	53	0.39881	0.809488	-0.0238456	0.0985304	INDEL	101	168	0.71776	ENSG00000111325	ENSG00000111325	1.478	rs71082989
QTS000001	ftp://ftp.ebi.ac.uk/pub/databases/spot/eQTL/sumstats/QTS000001/QTD000001/QTD000001.all.tsv.gz	ENSG00000111328	12	122412060	CT	C	chr12_122412060_CT_C	53	0.39881	0.145422	-0.146614	0.0995653	INDEL	101	168	0.71776	ENSG00000111328	ENSG00000111328	24.036	rs1184910323
QTS000001	ftp://ftp.ebi.ac.uk/pub/databases/spot/eQTL/sumstats/QTS000001/QTD000001/QTD000001.all.tsv.gz	ENSG00000111328	12	122412060	CT	C	chr12_122412060_CT_C	53	0.39881	0.145422	-0.146614	0.0995653	INDEL	101	168	0.71776	ENSG00000111328	ENSG00000111328	24.036	rs71082989
QTS000001	ftp://ftp.ebi.ac.uk/pub/databases/spot/eQTL/sumstats/QTS000001/QTD000001/QTD000001.all.tsv.gz	ENSG00000130779	12	122412060	CT	C	chr12_122412060_CT_C	53	0.39881	0.482864	-0.118534	0.168011	INDEL	101	168	0.71776	ENSG00000130779	ENSG00000130779	30.634	rs1184910323
QTS000001	ftp://ftp.ebi.ac.uk/pub/databases/spot/eQTL/sumstats/QTS000001/QTD000001/QTD000001.all.tsv.gz	ENSG00000130779	12	122412060	CT	C	chr12_122412060_CT_C	53	0.39881	0.482864	-0.118534	0.168011	INDEL	101	168	0.71776	ENSG00000130779	ENSG00000130779	30.634	rs71082989
QTS000001	ftp://ftp.ebi.ac.uk/pub/databases/spot/eQTL/sumstats/QTS000001/QTD000001/QTD000001.all.tsv.gz	ENSG00000130787	12	122412060	CT	C	chr12_122412060_CT_C	53	0.39881	0.308243	0.143135	0.13944	INDEL	101	168	0.71776	ENSG00000130787	ENSG00000130787	0.91	rs1184910323
QTS000001	ftp://ftp.ebi.ac.uk/pub/databases/spot/eQTL/sumstats/QTS000001/QTD000001/QTD000001.all.tsv.gz	ENSG00000130787	12	122412060	CT	C	chr12_122412060_CT_C	53	0.39881	0.308243	0.143135	0.13944	INDEL	101	168	0.71776	ENSG00000130787	ENSG00000130787	0.91	rs71082989
QTS000001	ftp://ftp.ebi.ac.uk/pub/databases/spot/eQTL/sumstats/QTS000001/QTD000001/QTD000001.all.tsv.gz	ENSG00000130921	12	122412060	CT	C	chr12_122412060_CT_C	53	0.39881	0.67344	0.0433492	0.102423	INDEL	101	168	0.71776	ENSG00000130921	ENSG00000130921	4.026	rs1184910323
QTS000001	ftp://ftp.ebi.ac.uk/pub/databases/spot/eQTL/sumstats/QTS000001/QTD000001/QTD000001.all.tsv.gz	ENSG00000130921	12	122412060	CT	C	chr12_122412060_CT_C	53	0.39881	0.67344	0.0433492	0.102423	INDEL	101	168	0.71776	ENSG00000130921	ENSG00000130921	4.026	rs71082989
QTS000001	ftp://ftp.ebi.ac.uk/pub/databases/spot/eQTL/sumstats/QTS000001/QTD000001/QTD000001.all.tsv.gz	ENSG00000139697	12	122412060	CT	C	chr12_122412060_CT_C	53	0.39881	0.768996	0.0480461	0.162953	INDEL	101	168	0.71776	ENSG00000139697	ENSG00000139697	33.665	rs1184910323
QTS000001	ftp://ftp.ebi.ac.uk/pub/databases/spot/eQTL/sumstats/QTS000001/QTD000001/QTD000001.all.tsv.gz	ENSG00000139697	12	122412060	CT	C	chr12_122412060_CT_C	53	0.39881	0.768996	0.0480461	0.162953	INDEL	101	168	0.71776	ENSG00000139697	ENSG00000139697	33.665	rs71082989
QTS000001	ftp://ftp.ebi.ac.uk/pub/databases/spot/eQTL/sumstats/QTS000001/QTD000001/QTD000001.all.tsv.gz	ENSG00000139718	12	122412060	CT	C	chr12_122412060_CT_C	53	0.39881	0.985734	0.00217246	0.121061	INDEL	101	168	0.71776	ENSG00000139718	ENSG00000139718	33.333	rs1184910323
QTS000001	ftp://ftp.ebi.ac.uk/pub/databases/spot/eQTL/sumstats/QTS000001/QTD000001/QTD000001.all.tsv.gz	ENSG00000139718	12	122412060	CT	C	chr12_122412060_CT_C	53	0.39881	0.985734	0.00217246	0.121061	INDEL	101	168	0.71776	ENSG00000139718	ENSG00000139718	33.333	rs71082989
QTS000001	ftp://ftp.ebi.ac.uk/pub/databases/spot/eQTL/sumstats/QTS000001/QTD000001/QTD000001.all.tsv.gz	ENSG00000139719	12	122412060	CT	C	chr12_122412060_CT_C	53	0.39881	0.457836	-0.0967121	0.129535	INDEL	101	168	0.71776	ENSG00000139719	ENSG00000139719	16.263	rs1184910323
QTS000001	ftp://ftp.ebi.ac.uk/pub/databases/spot/eQTL/sumstats/QTS000001/QTD000001/QTD000001.all.tsv.gz	ENSG00000139719	12	122412060	CT	C	chr12_122412060_CT_C	53	0.39881	0.457836	-0.0967121	0.129535	INDEL	101	168	0.71776	ENSG00000139719	ENSG00000139719	16.263	rs71082989
QTS000001	ftp://ftp.ebi.ac.uk/pub/databases/spot/eQTL/sumstats/QTS000001/QTD000001/QTD000001.all.tsv.gz	ENSG00000139722	12	122412060	CT	C	chr12_122412060_CT_C	53	0.39881	0.82344	-0.0380507	0.16989	INDEL	101	168	0.71776	ENSG00000139722	ENSG00000139722	38.738	rs1184910323
QTS000001	ftp://ftp.ebi.ac.uk/pub/databases/spot/eQTL/sumstats/QTS000001/QTD000001/QTD000001.all.tsv.gz	ENSG00000139722	12	122412060	CT	C	chr12_122412060_CT_C	53	0.39881	0.82344	-0.0380507	0.16989	INDEL	101	168	0.71776	ENSG00000139722	ENSG00000139722	38.738	rs71082989
QTS000001	ftp://ftp.ebi.ac.uk/pub/databases/spot/eQTL/sumstats/QTS000001/QTD000001/QTD000001.all.tsv.gz	ENSG00000139725	12	122412060	CT	C	chr12_122412060_CT_C	53	0.39881	0.642044	0.0601141	0.128752	INDEL	101	168	0.71776	ENSG00000139725	ENSG00000139725	14.378	rs1184910323
QTS000001	ftp://ftp.ebi.ac.uk/pub/databases/spot/eQTL/sumstats/QTS000001/QTD000001/QTD000001.all.tsv.gz	ENSG00000139725	12	122412060	CT	C	chr12_122412060_CT_C	53	0.39881	0.642044	0.0601141	0.128752	INDEL	101	168	0.71776	ENSG00000139725	ENSG00000139725	14.378	rs71082989
QTS000001	ftp://ftp.ebi.ac.uk/pub/databases/spot/eQTL/sumstats/QTS000001/QTD000001/QTD000001.all.tsv.gz	ENSG00000139726	12	122412060	CT	C	chr12_122412060_CT_C	53	0.39881	0.581822	0.0613831	0.110933	INDEL	101	168	0.71776	ENSG00000139726	ENSG00000139726	74.743	rs1184910323
QTS000001	ftp://ftp.ebi.ac.uk/pub/databases/spot/eQTL/sumstats/QTS000001/QTD000001/QTD000001.all.tsv.gz	ENSG00000139726	12	122412060	CT	C	chr12_122412060_CT_C	53	0.39881	0.581822	0.0613831	0.110933	INDEL	101	168	0.71776	ENSG00000139726	ENSG00000139726	74.743	rs71082989
QTS000001	ftp://ftp.ebi.ac.uk/pub/databases/spot/eQTL/sumstats/QTS000001/QTD000001/QTD000001.all.tsv.gz	ENSG00000150967	12	122412060	CT	C	chr12_122412060_CT_C	53	0.39881	0.482383	0.0851226	0.12052	INDEL	101	168	0.71776	ENSG00000150967	ENSG00000150967	1.43	rs1184910323
QTS000001	ftp://ftp.ebi.ac.uk/pub/databases/spot/eQTL/sumstats/QTS000001/QTD000001/QTD000001.all.tsv.gz	ENSG00000150967	12	122412060	CT	C	chr12_122412060_CT_C	53	0.39881	0.482383	0.0851226	0.12052	INDEL	101	168	0.71776	ENSG00000150967	ENSG00000150967	1.43	rs71082989
QTS000001	ftp://ftp.ebi.ac.uk/pub/databases/spot/eQTL/sumstats/QTS000001/QTD000001/QTD000001.all.tsv.gz	ENSG00000158113	12	122412060	CT	C	chr12_122412060_CT_C	53	0.39881	0.364692	0.132546	0.145258	INDEL	101	168	0.71776	ENSG00000158113	ENSG00000158113	0.675	rs1184910323
QTS000001	ftp://ftp.ebi.ac.uk/pub/databases/spot/eQTL/sumstats/QTS000001/QTD000001/QTD000001.all.tsv.gz	ENSG00000158113	12	122412060	CT	C	chr12_122412060_CT_C	53	0.39881	0.364692	0.132546	0.145258	INDEL	101	168	0.71776	ENSG00000158113	ENSG00000158113	0.675	rs71082989
QTS000001	ftp://ftp.ebi.ac.uk/pub/databases/spot/eQTL/sumstats/QTS000001/QTD000001/QTD000001.all.tsv.gz	ENSG00000175727	12	122412060	CT	C	chr12_122412060_CT_C	53	0.39881	0.424687	0.0928842	0.11566	INDEL	101	168	0.71776	ENSG00000175727	ENSG00000175727	41.682	rs1184910323
QTS000001	ftp://ftp.ebi.ac.uk/pub/databases/spot/eQTL/sumstats/QTS000001/QTD000001/QTD000001.all.tsv.gz	ENSG00000175727	12	122412060	CT	C	chr12_122412060_CT_C	53	0.39881	0.424687	0.0928842	0.11566	INDEL	101	168	0.71776	ENSG00000175727	ENSG00000175727	41.682	rs71082989
QTS000001	ftp://ftp.ebi.ac.uk/pub/databases/spot/eQTL/sumstats/QTS000001/QTD000001/QTD000001.all.tsv.gz	ENSG00000182196	12	122412060	CT	C	chr12_122412060_CT_C	53	0.39881	0.922453	0.00786564	0.0805071	INDEL	101	168	0.71776	ENSG00000182196	ENSG00000182196	0.876	rs1184910323
QTS000001	ftp://ftp.ebi.ac.uk/pub/databases/spot/eQTL/sumstats/QTS000001/QTD000001/QTD000001.all.tsv.gz	ENSG00000182196	12	122412060	CT	C	chr12_122412060_CT_C	53	0.39881	0.922453	0.00786564	0.0805071	INDEL	101	168	0.71776	ENSG00000182196	ENSG00000182196	0.876	rs71082989
QTS000001	ftp://ftp.ebi.ac.uk/pub/databases/spot/eQTL/sumstats/QTS000001/QTD000001/QTD000001.all.tsv.gz	ENSG00000183955	12	122412060	CT	C	chr12_122412060_CT_C	53	0.39881	0.990035	-0.00195354	0.155853	INDEL	101	168	0.71776	ENSG00000183955	ENSG00000183955	43.695	rs1184910323
QTS000001	ftp://ftp.ebi.ac.uk/pub/databases/spot/eQTL/sumstats/QTS000001/QTD000001/QTD000001.all.tsv.gz	ENSG00000183955	12	122412060	CT	C	chr12_122412060_CT_C	53	0.39881	0.990035	-0.00195354	0.155853	INDEL	101	168	0.71776	ENSG00000183955	ENSG00000183955	43.695	rs71082989
QTS000001	ftp://ftp.ebi.ac.uk/pub/databases/spot/eQTL/sumstats/QTS000001/QTD000001/QTD000001.all.tsv.gz	ENSG00000184047	12	122412060	CT	C	chr12_122412060_CT_C	53	0.39881	0.818266	0.0247785	0.107427	INDEL	101	168	0.71776	ENSG00000184047	ENSG00000184047	1.1	rs1184910323
QTS000001	ftp://ftp.ebi.ac.uk/pub/databases/spot/eQTL/sumstats/QTS000001/QTD000001/QTD000001.all.tsv.gz	ENSG00000184047	12	122412060	CT	C	chr12_122412060_CT_C	53	0.39881	0.818266	0.0247785	0.107427	INDEL	101	168	0.71776	ENSG00000184047	ENSG00000184047	1.1	rs71082989
QTS000001	ftp://ftp.ebi.ac.uk/pub/databases/spot/eQTL/sumstats/QTS000001/QTD000001/QTD000001.all.tsv.gz	ENSG00000184445	12	122412060	CT	C	chr12_122412060_CT_C	53	0.39881	0.904894	-0.00998986	0.0833032	INDEL	101	168	0.71776	ENSG00000184445	ENSG00000184445	17.833	rs1184910323
QTS000001	ftp://ftp.ebi.ac.uk/pub/databases/spot/eQTL/sumstats/QTS000001/QTD000001/QTD000001.all.tsv.gz	ENSG00000184445	12	122412060	CT	C	chr12_122412060_CT_C	53	0.39881	0.904894	-0.00998986	0.0833032	INDEL	101	168	0.71776	ENSG00000184445	ENSG00000184445	17.833	rs71082989
QTS000001	ftp://ftp.ebi.ac.uk/pub/databases/spot/eQTL/sumstats/QTS000001/QTD000001/QTD000001.all.tsv.gz	ENSG00000188735	12	122412060	CT	C	chr12_122412060_CT_C	53	0.39881	0.172517	0.158456	0.114952	INDEL	101	168	0.71776	ENSG00000188735	ENSG00000188735	4.798	rs1184910323
QTS000001	ftp://ftp.ebi.ac.uk/pub/databases/spot/eQTL/sumstats/QTS000001/QTD000001/QTD000001.all.tsv.gz	ENSG00000188735	12	122412060	CT	C	chr12_122412060_CT_C	53	0.39881	0.172517	0.158456	0.114952	INDEL	101	168	0.71776	ENSG00000188735	ENSG00000188735	4.798	rs71082989
QTS000001	ftp://ftp.ebi.ac.uk/pub/databases/spot/eQTL/sumstats/QTS000001/QTD000001/QTD000001.all.tsv.gz	ENSG00000212694	12	122412060	CT	C	chr12_122412060_CT_C	53	0.39881	0.823266	0.028486	0.127058	INDEL	101	168	0.71776	ENSG00000212694	ENSG00000212694	6.415	rs1184910323
QTS000001	ftp://ftp.ebi.ac.uk/pub/databases/spot/eQTL/sumstats/QTS000001/QTD000001/QTD000001.all.tsv.gz	ENSG00000212694	12	122412060	CT	C	chr12_122412060_CT_C	53	0.39881	0.823266	0.028486	0.127058	INDEL	101	168	0.71776	ENSG00000212694	ENSG00000212694	6.415	rs71082989
QTS000001	ftp://ftp.ebi.ac.uk/pub/databases/spot/eQTL/sumstats/QTS000001/QTD000001/QTD000001.all.tsv.gz	ENSG00000256092	12	122412060	CT	C	chr12_122412060_CT_C	53	0.39881	0.0229096	0.251067	0.107895	INDEL	101	168	0.71776	ENSG00000256092	ENSG00000256092	1.05	rs1184910323
QTS000001	ftp://ftp.ebi.ac.uk/pub/databases/spot/eQTL/sumstats/QTS000001/QTD000001/QTD000001.all.tsv.gz	ENSG00000256092	12	122412060	CT	C	chr12_122412060_CT_C	53	0.39881	0.0229096	0.251067	0.107895	INDEL	101	168	0.71776	ENSG00000256092	ENSG00000256092	1.05	rs71082989
QTS000001	ftp://ftp.ebi.ac.uk/pub/databases/spot/eQTL/sumstats/QTS000001/QTD000001/QTD000001.all.tsv.gz	ENSG00000256152	12	122412060	CT	C	chr12_122412060_CT_C	53	0.39881	0.0737717	-0.207455	0.11426	INDEL	101	168	0.71776	ENSG00000256152	ENSG00000256152	0.535	rs1184910323
QTS000001	ftp://ftp.ebi.ac.uk/pub/databases/spot/eQTL/sumstats/QTS000001/QTD000001/QTD000001.all.tsv.gz	ENSG00000256152	12	122412060	CT	C	chr12_122412060_CT_C	53	0.39881	0.0737717	-0.207455	0.11426	INDEL	101	168	0.71776	ENSG00000256152	ENSG00000256152	0.535	rs71082989
QTS000001	ftp://ftp.ebi.ac.uk/pub/databases/spot/eQTL/sumstats/QTS000001/QTD000001/QTD000001.all.tsv.gz	ENSG00000256546	12	122412060	CT	C	chr12_122412060_CT_C	53	0.39881	0.288748	-0.144681	0.135329	INDEL	101	168	0.71776	ENSG00000256546	ENSG00000256546	6.038	rs1184910323
QTS000001	ftp://ftp.ebi.ac.uk/pub/databases/spot/eQTL/sumstats/QTS000001/QTD000001/QTD000001.all.tsv.gz	ENSG00000256546	12	122412060	CT	C	chr12_122412060_CT_C	53	0.39881	0.288748	-0.144681	0.135329	INDEL	101	168	0.71776	ENSG00000256546	ENSG00000256546	6.038	rs71082989
QTS000001	ftp://ftp.ebi.ac.uk/pub/databases/spot/eQTL/sumstats/QTS000001/QTD000001/QTD000001.all.tsv.gz	ENSG00000256742	12	122412060	CT	C	chr12_122412060_CT_C	53	0.39881	0.129063	0.153783	0.100106	INDEL	101	168	0.71776	ENSG00000256742	ENSG00000256742	3.388	rs1184910323
QTS000001	ftp://ftp.ebi.ac.uk/pub/databases/spot/eQTL/sumstats/QTS000001/QTD000001/QTD000001.all.tsv.gz	ENSG00000256742	12	122412060	CT	C	chr12_122412060_CT_C	53	0.39881	0.129063	0.153783	0.100106	INDEL	101	168	0.71776	ENSG00000256742	ENSG00000256742	3.388	rs71082989
QTS000001	ftp://ftp.ebi.ac.uk/pub/databases/spot/eQTL/sumstats/QTS000001/QTD000001/QTD000001.all.tsv.gz	ENSG00000274191	12	122412060	CT	C	chr12_122412060_CT_C	53	0.39881	0.291415	0.119718	0.112605	INDEL	101	168	0.71776	ENSG00000274191	ENSG00000274191	0.434	rs1184910323
QTS000001	ftp://ftp.ebi.ac.uk/pub/databases/spot/eQTL/sumstats/QTS000001/QTD000001/QTD000001.all.tsv.gz	ENSG00000274191	12	122412060	CT	C	chr12_122412060_CT_C	53	0.39881	0.291415	0.119718	0.112605	INDEL	101	168	0.71776	ENSG00000274191	ENSG00000274191	0.434	rs71082989
QTS000001	ftp://ftp.ebi.ac.uk/pub/databases/spot/eQTL/sumstats/QTS000001/QTD000001/QTD000001.all.tsv.gz	ENSG00000276045	12	122412060	CT	C	chr12_122412060_CT_C	53	0.39881	0.0834558	-0.164246	0.0935122	INDEL	101	168	0.71776	ENSG00000276045	ENSG00000276045	166.288	rs1184910323
QTS000001	ftp://ftp.ebi.ac.uk/pub/databases/spot/eQTL/sumstats/QTS000001/QTD000001/QTD000001.all.tsv.gz	ENSG00000276045	12	122412060	CT	C	chr12_122412060_CT_C	53	0.39881	0.0834558	-0.164246	0.0935122	INDEL	101	168	0.71776	ENSG00000276045	ENSG00000276045	166.288	rs71082989
QTS000001	ftp://ftp.ebi.ac.uk/pub/databases/spot/eQTL/sumstats/QTS000001/QTD000001/QTD000001.all.tsv.gz	ENSG00000278084	12	122412060	CT	C	chr12_122412060_CT_C	53	0.39881	0.564759	-0.0616674	0.106585	INDEL	101	168	0.71776	ENSG00000278084	ENSG00000278084	0	rs1184910323
QTS000001	ftp://ftp.ebi.ac.uk/pub/databases/spot/eQTL/sumstats/QTS000001/QTD000001/QTD000001.all.tsv.gz	ENSG00000278084	12	122412060	CT	C	chr12_122412060_CT_C	53	0.39881	0.564759	-0.0616674	0.106585	INDEL	101	168	0.71776	ENSG00000278084	ENSG00000278084	0	rs71082989
QTS000001	ftp://ftp.ebi.ac.uk/pub/databases/spot/eQTL/sumstats/QTS000001/QTD000001/QTD000001.all.tsv.gz	ENSG00000286586	12	122412060	CT	C	chr12_122412060_CT_C	53	0.39881	0.0688876	-0.260329	0.14087	INDEL	101	168	0.71776	ENSG00000286586	ENSG00000286586	0.68	rs1184910323
QTS000001	ftp://ftp.ebi.ac.uk/pub/databases/spot/eQTL/sumstats/QTS000001/QTD000001/QTD000001.all.tsv.gz	ENSG00000286586	12	122412060	CT	C	chr12_122412060_CT_C	53	0.39881	0.0688876	-0.260329	0.14087	INDEL	101	168	0.71776	ENSG00000286586	ENSG00000286586	0.68	rs71082989
QTS000001	ftp://ftp.ebi.ac.uk/pub/databases/spot/eQTL/sumstats/QTS000001/QTD000001/QTD000001.all.tsv.gz	ENSG00000033030	12	122412202	G	A	chr12_122412202_G_A	18	0.119048	0.469256	0.0851436	0.117003	SNP	20	168	0.96457	ENSG00000033030	ENSG00000033030	14.952	rs61954447
QTS000001	ftp://ftp.ebi.ac.uk/pub/databases/spot/eQTL/sumstats/QTS000001/QTD000001/QTD000001.all.tsv.gz	ENSG00000051825	12	122412202	G	A	chr12_122412202_G_A	18	0.119048	0.510448	-0.0617897	0.0933981	SNP	20	168	0.96457	ENSG00000051825	ENSG00000051825	9.203	rs61954447
QTS000001	ftp://ftp.ebi.ac.uk/pub/databases/spot/eQTL/sumstats/QTS000001/QTD000001/QTD000001.all.tsv.gz	ENSG00000089094	12	122412202	G	A	chr12_122412202_G_A	18	0.119048	0.622644	-0.0683747	0.138318	SNP	20	168	0.96457	ENSG00000089094	ENSG00000089094	41.011	rs61954447
QTS000001	ftp://ftp.ebi.ac.uk/pub/databases/spot/eQTL/sumstats/QTS000001/QTD000001/QTD000001.all.tsv.gz	ENSG00000090975	12	122412202	G	A	chr12_122412202_G_A	18	0.119048	0.186324	0.242587	0.181738	SNP	20	168	0.96457	ENSG00000090975	ENSG00000090975	1.37	rs61954447
QTS000001	ftp://ftp.ebi.ac.uk/pub/databases/spot/eQTL/sumstats/QTS000001/QTD000001/QTD000001.all.tsv.gz	ENSG00000110801	12	122412202	G	A	chr12_122412202_G_A	18	0.119048	0.931754	0.0100236	0.116619	SNP	20	168	0.96457	ENSG00000110801	ENSG00000110801	5.228	rs61954447
QTS000001	ftp://ftp.ebi.ac.uk/pub/databases/spot/eQTL/sumstats/QTS000001/QTD000001/QTD000001.all.tsv.gz	ENSG00000110987	12	122412202	G	A	chr12_122412202_G_A	18	0.119048	0.322222	-0.163154	0.163636	SNP	20	168	0.96457	ENSG00000110987	ENSG00000110987	4.196	rs61954447
QTS000001	ftp://ftp.ebi.ac.uk/pub/databases/spot/eQTL/sumstats/QTS000001/QTD000001/QTD000001.all.tsv.gz	ENSG00000111011	12	122412202	G	A	chr12_122412202_G_A	18	0.119048	0.993732	0.00102521	0.130026	SNP	20	168	0.96457	ENSG00000111011	ENSG00000111011	25.343	rs61954447
QTS000001	ftp://ftp.ebi.ac.uk/pub/databases/spot/eQTL/sumstats/QTS000001/QTD000001/QTD000001.all.tsv.gz	ENSG00000111325	12	122412202	G	A	chr12_122412202_G_A	18	0.119048	0.0527284	0.256413	0.130088	SNP	20	168	0.96457	ENSG00000111325	ENSG00000111325	1.478	rs61954447
QTS000001	ftp://ftp.ebi.ac.uk/pub/databases/spot/eQTL/sumstats/QTS000001/QTD000001/QTD000001.all.tsv.gz	ENSG00000111328	12	122412202	G	A	chr12_122412202_G_A	18	0.119048	0.761095	0.0418378	0.137061	SNP	20	168	0.96457	ENSG00000111328	ENSG00000111328	24.036	rs61954447
QTS000001	ftp://ftp.ebi.ac.uk/pub/databases/spot/eQTL/sumstats/QTS000001/QTD000001/QTD000001.all.tsv.gz	ENSG00000130779	12	122412202	G	A	chr12_122412202_G_A	18	0.119048	0.185702	0.301834	0.2258	SNP	20	168	0.96457	ENSG00000130779	ENSG00000130779	30.634	rs61954447
QTS000001	ftp://ftp.ebi.ac.uk/pub/databases/spot/eQTL/sumstats/QTS000001/QTD000001/QTD000001.all.tsv.gz	ENSG00000130787	12	122412202	G	A	chr12_122412202_G_A	18	0.119048	0.942768	-0.0137307	0.190565	SNP	20	168	0.96457	ENSG00000130787	ENSG00000130787	0.91	rs61954447
QTS000001	ftp://ftp.ebi.ac.uk/pub/databases/spot/eQTL/sumstats/QTS000001/QTD000001/QTD000001.all.tsv.gz	ENSG00000130921	12	122412202	G	A	chr12_122412202_G_A	18	0.119048	0.93856	-0.0107609	0.139098	SNP	20	168	0.96457	ENSG00000130921	ENSG00000130921	4.026	rs61954447
QTS000001	ftp://ftp.ebi.ac.uk/pub/databases/spot/eQTL/sumstats/QTS000001/QTD000001/QTD000001.all.tsv.gz	ENSG00000139697	12	122412202	G	A	chr12_122412202_G_A	18	0.119048	0.160036	-0.309616	0.218	SNP	20	168	0.96457	ENSG00000139697	ENSG00000139697	33.665	rs61954447
QTS000001	ftp://ftp.ebi.ac.uk/pub/databases/spot/eQTL/sumstats/QTS000001/QTD000001/QTD000001.all.tsv.gz	ENSG00000139718	12	122412202	G	A	chr12_122412202_G_A	18	0.119048	0.187292	-0.215937	0.162133	SNP	20	168	0.96457	ENSG00000139718	ENSG00000139718	33.333	rs61954447
QTS000001	ftp://ftp.ebi.ac.uk/pub/databases/spot/eQTL/sumstats/QTS000001/QTD000001/QTD000001.all.tsv.gz	ENSG00000139719	12	122412202	G	A	chr12_122412202_G_A	18	0.119048	0.256092	0.200123	0.174753	SNP	20	168	0.96457	ENSG00000139719	ENSG00000139719	16.263	rs61954447
QTS000001	ftp://ftp.ebi.ac.uk/pub/databases/spot/eQTL/sumstats/QTS000001/QTD000001/QTD000001.all.tsv.gz	ENSG00000139722	12	122412202	G	A	chr12_122412202_G_A	18	0.119048	0.257853	0.260552	0.228373	SNP	20	168	0.96457	ENSG00000139722	ENSG00000139722	38.738	rs61954447
QTS000001	ftp://ftp.ebi.ac.uk/pub/databases/spot/eQTL/sumstats/QTS000001/QTD000001/QTD000001.all.tsv.gz	ENSG00000139725	12	122412202	G	A	chr12_122412202_G_A	18	0.119048	0.945365	0.0120297	0.174906	SNP	20	168	0.96457	ENSG00000139725	ENSG00000139725	14.378	rs61954447
QTS000001	ftp://ftp.ebi.ac.uk/pub/databases/spot/eQTL/sumstats/QTS000001/QTD000001/QTD000001.all.tsv.gz	ENSG00000139726	12	122412202	G	A	chr12_122412202_G_A	18	0.119048	0.26567	-0.167703	0.149442	SNP	20	168	0.96457	ENSG00000139726	ENSG00000139726	74.743	rs61954447
QTS000001	ftp://ftp.ebi.ac.uk/pub/databases/spot/eQTL/sumstats/QTS000001/QTD000001/QTD000001.all.tsv.gz	ENSG00000150967	12	122412202	G	A	chr12_122412202_G_A	18	0.119048	0.229577	-0.196786	0.16234	SNP	20	168	0.96457	ENSG00000150967	ENSG00000150967	1.43	rs61954447
QTS000001	ftp://ftp.ebi.ac.uk/pub/databases/spot/eQTL/sumstats/QTS000001/QTD000001/QTD000001.all.tsv.gz	ENSG00000158113	12	122412202	G	A	chr12_122412202_G_A	18	0.119048	0.727228	-0.0693585	0.198033	SNP	20	168	0.96457	ENSG00000158113	ENSG00000158113	0.675	rs61954447
QTS000001	ftp://ftp.ebi.ac.uk/pub/databases/spot/eQTL/sumstats/QTS000001/QTD000001/QTD000001.all.tsv.gz	ENSG00000175727	12	122412202	G	A	chr12_122412202_G_A	18	0.119048	0.472808	-0.113348	0.157018	SNP	20	168	0.96457	ENSG00000175727	ENSG00000175727	41.682	rs61954447
QTS000001	ftp://ftp.ebi.ac.uk/pub/databases/spot/eQTL/sumstats/QTS000001/QTD000001/QTD000001.all.tsv.gz	ENSG00000182196	12	122412202	G	A	chr12_122412202_G_A	18	0.119048	0.620764	0.0541789	0.10901	SNP	20	168	0.96457	ENSG00000182196	ENSG00000182196	0.876	rs61954447
QTS000001	ftp://ftp.ebi.ac.uk/pub/databases/spot/eQTL/sumstats/QTS000001/QTD000001/QTD000001.all.tsv.gz	ENSG00000183955	12	122412202	G	A	chr12_122412202_G_A	18	0.119048	0.674547	0.0890329	0.211123	SNP	20	168	0.96457	ENSG00000183955	ENSG00000183955	43.695	rs61954447
QTS000001	ftp://ftp.ebi.ac.uk/pub/databases/spot/eQTL/sumstats/QTS000001/QTD000001/QTD000001.all.tsv.gz	ENSG00000184047	12	122412202	G	A	chr12_122412202_G_A	18	0.119048	0.179117	-0.195257	0.14386	SNP	20	168	0.96457	ENSG00000184047	ENSG00000184047	1.1	rs61954447
QTS000001	ftp://ftp.ebi.ac.uk/pub/databases/spot/eQTL/sumstats/QTS000001/QTD000001/QTD000001.all.tsv.gz	ENSG00000184445	12	122412202	G	A	chr12_122412202_G_A	18	0.119048	0.715353	0.0413386	0.112892	SNP	20	168	0.96457	ENSG00000184445	ENSG00000184445	17.833	rs61954447
QTS000001	ftp://ftp.ebi.ac.uk/pub/databases/spot/eQTL/sumstats/QTS000001/QTD000001/QTD000001.all.tsv.gz	ENSG00000188735	12	122412202	G	A	chr12_122412202_G_A	18	0.119048	0.545208	0.0958325	0.157629	SNP	20	168	0.96457	ENSG00000188735	ENSG00000188735	4.798	rs61954447
QTS000001	ftp://ftp.ebi.ac.uk/pub/databases/spot/eQTL/sumstats/QTS000001/QTD000001/QTD000001.all.tsv.gz	ENSG00000212694	12	122412202	G	A	chr12_122412202_G_A	18	0.119048	0.774873	0.0494717	0.172297	SNP	20	168	0.96457	ENSG00000212694	ENSG00000212694	6.415	rs61954447
QTS000001	ftp://ftp.ebi.ac.uk/pub/databases/spot/eQTL/sumstats/QTS000001/QTD000001/QTD000001.all.tsv.gz	ENSG00000256092	12	122412202	G	A	chr12_122412202_G_A	18	0.119048	0.348238	-0.142618	0.151007	SNP	20	168	0.96457	ENSG00000256092	ENSG00000256092	1.05	rs61954447
QTS000001	ftp://ftp.ebi.ac.uk/pub/databases/spot/eQTL/sumstats/QTS000001/QTD000001/QTD000001.all.tsv.gz	ENSG00000256152	12	122412202	G	A	chr12_122412202_G_A	18	0.119048	0.545385	-0.0961467	0.158215	SNP	20	168	0.96457	ENSG00000256152	ENSG00000256152	0.535	rs61954447
QTS000001	ftp://ftp.ebi.ac.uk/pub/databases/spot/eQTL/sumstats/QTS000001/QTD000001/QTD000001.all.tsv.gz	ENSG00000256546	12	122412202	G	A	chr12_122412202_G_A	18	0.119048	0.163892	0.256751	0.182471	SNP	20	168	0.96457	ENSG00000256546	ENSG00000256546	6.038	rs61954447
QTS000001	ftp://ftp.ebi.ac.uk/pub/databases/spot/eQTL/sumstats/QTS000001/QTD000001/QTD000001.all.tsv.gz	ENSG00000256742	12	122412202	G	A	chr12_122412202_G_A	18	0.119048	0.679135	-0.0572889	0.137911	SNP	20	168	0.96457	ENSG00000256742	ENSG00000256742	3.388	rs61954447
QTS000001	ftp://ftp.ebi.ac.uk/pub/databases/spot/eQTL/sumstats/QTS000001/QTD000001/QTD000001.all.tsv.gz	ENSG00000274191	12	122412202	G	A	chr12_122412202_G_A	18	0.119048	0.780776	-0.0429975	0.153894	SNP	20	168	0.96457	ENSG00000274191	ENSG00000274191	0.434	rs61954447
QTS000001	ftp://ftp.ebi.ac.uk/pub/databases/spot/eQTL/sumstats/QTS000001/QTD000001/QTD000001.all.tsv.gz	ENSG00000276045	12	122412202	G	A	chr12_122412202_G_A	18	0.119048	0.00723573	0.340444	0.122993	SNP	20	168	0.96457	ENSG00000276045	ENSG00000276045	166.288	rs61954447
QTS000001	ftp://ftp.ebi.ac.uk/pub/databases/spot/eQTL/sumstats/QTS000001/QTD000001/QTD000001.all.tsv.gz	ENSG00000278084	12	122412202	G	A	chr12_122412202_G_A	18	0.119048	0.84294	-0.0288136	0.144877	SNP	20	168	0.96457	ENSG00000278084	ENSG00000278084	0	rs61954447
QTS000001	ftp://ftp.ebi.ac.uk/pub/databases/spot/eQTL/sumstats/QTS000001/QTD000001/QTD000001.all.tsv.gz	ENSG00000286586	12	122412202	G	A	chr12_122412202_G_A	18	0.119048	0.16096	0.273434	0.192956	SNP	20	168	0.96457	ENSG00000286586	ENSG00000286586	0.68	rs61954447
QTS000001	ftp://ftp.ebi.ac.uk/pub/databases/spot/eQTL/sumstats/QTS000001/QTD000001/QTD000001.all.tsv.gz	ENSG00000033030	12	122412673	C	G	chr12_122412673_C_G	39	0.27381	0.338773	0.0852947	0.0885465	SNP	122	168	0.82791	ENSG00000033030	ENSG00000033030	14.952	rs10846830
QTS000001	ftp://ftp.ebi.ac.uk/pub/databases/spot/eQTL/sumstats/QTS000001/QTD000001/QTD000001.all.tsv.gz	ENSG00000051825	12	122412673	C	G	chr12_122412673_C_G	39	0.27381	0.425408	-0.0567534	0.0707804	SNP	122	168	0.82791	ENSG00000051825	ENSG00000051825	9.203	rs10846830
QTS000001	ftp://ftp.ebi.ac.uk/pub/databases/spot/eQTL/sumstats/QTS000001/QTD000001/QTD000001.all.tsv.gz	ENSG00000089094	12	122412673	C	G	chr12_122412673_C_G	39	0.27381	0.854211	-0.0193913	0.105137	SNP	122	168	0.82791	ENSG00000089094	ENSG00000089094	41.011	rs10846830
QTS000001	ftp://ftp.ebi.ac.uk/pub/databases/spot/eQTL/sumstats/QTS000001/QTD000001/QTD000001.all.tsv.gz	ENSG00000090975	12	122412673	C	G	chr12_122412673_C_G	39	0.27381	0.555757	-0.0824991	0.139347	SNP	122	168	0.82791	ENSG00000090975	ENSG00000090975	1.37	rs10846830
QTS000001	ftp://ftp.ebi.ac.uk/pub/databases/spot/eQTL/sumstats/QTS000001/QTD000001/QTD000001.all.tsv.gz	ENSG00000110801	12	122412673	C	G	chr12_122412673_C_G	39	0.27381	0.834791	0.0185245	0.0884851	SNP	122	168	0.82791	ENSG00000110801	ENSG00000110801	5.228	rs10846830
QTS000001	ftp://ftp.ebi.ac.uk/pub/databases/spot/eQTL/sumstats/QTS000001/QTD000001/QTD000001.all.tsv.gz	ENSG00000110987	12	122412673	C	G	chr12_122412673_C_G	39	0.27381	0.119785	-0.193582	0.122894	SNP	122	168	0.82791	ENSG00000110987	ENSG00000110987	4.196	rs10846830
QTS000001	ftp://ftp.ebi.ac.uk/pub/databases/spot/eQTL/sumstats/QTS000001/QTD000001/QTD000001.all.tsv.gz	ENSG00000111011	12	122412673	C	G	chr12_122412673_C_G	39	0.27381	0.0346597	-0.205842	0.0955216	SNP	122	168	0.82791	ENSG00000111011	ENSG00000111011	25.343	rs10846830
QTS000001	ftp://ftp.ebi.ac.uk/pub/databases/spot/eQTL/sumstats/QTS000001/QTD000001/QTD000001.all.tsv.gz	ENSG00000111325	12	122412673	C	G	chr12_122412673_C_G	39	0.27381	0.318365	0.101251	0.100738	SNP	122	168	0.82791	ENSG00000111325	ENSG00000111325	1.478	rs10846830
QTS000001	ftp://ftp.ebi.ac.uk/pub/databases/spot/eQTL/sumstats/QTS000001/QTD000001/QTD000001.all.tsv.gz	ENSG00000111328	12	122412673	C	G	chr12_122412673_C_G	39	0.27381	0.080183	-0.180759	0.101793	SNP	122	168	0.82791	ENSG00000111328	ENSG00000111328	24.036	rs10846830
QTS000001	ftp://ftp.ebi.ac.uk/pub/databases/spot/eQTL/sumstats/QTS000001/QTD000001/QTD000001.all.tsv.gz	ENSG00000130779	12	122412673	C	G	chr12_122412673_C_G	39	0.27381	0.941907	-0.0126948	0.17357	SNP	122	168	0.82791	ENSG00000130779	ENSG00000130779	30.634	rs10846830
QTS000001	ftp://ftp.ebi.ac.uk/pub/databases/spot/eQTL/sumstats/QTS000001/QTD000001/QTD000001.all.tsv.gz	ENSG00000130787	12	122412673	C	G	chr12_122412673_C_G	39	0.27381	0.387498	0.125101	0.143849	SNP	122	168	0.82791	ENSG00000130787	ENSG00000130787	0.91	rs10846830
QTS000001	ftp://ftp.ebi.ac.uk/pub/databases/spot/eQTL/sumstats/QTS000001/QTD000001/QTD000001.all.tsv.gz	ENSG00000130921	12	122412673	C	G	chr12_122412673_C_G	39	0.27381	0.612597	0.0536033	0.105376	SNP	122	168	0.82791	ENSG00000130921	ENSG00000130921	4.026	rs10846830
QTS000001	ftp://ftp.ebi.ac.uk/pub/databases/spot/eQTL/sumstats/QTS000001/QTD000001/QTD000001.all.tsv.gz	ENSG00000139697	12	122412673	C	G	chr12_122412673_C_G	39	0.27381	0.626395	-0.0819377	0.167563	SNP	122	168	0.82791	ENSG00000139697	ENSG00000139697	33.665	rs10846830
QTS000001	ftp://ftp.ebi.ac.uk/pub/databases/spot/eQTL/sumstats/QTS000001/QTD000001/QTD000001.all.tsv.gz	ENSG00000139718	12	122412673	C	G	chr12_122412673_C_G	39	0.27381	0.410811	-0.102617	0.124009	SNP	122	168	0.82791	ENSG00000139718	ENSG00000139718	33.333	rs10846830
QTS000001	ftp://ftp.ebi.ac.uk/pub/databases/spot/eQTL/sumstats/QTS000001/QTD000001/QTD000001.all.tsv.gz	ENSG00000139719	12	122412673	C	G	chr12_122412673_C_G	39	0.27381	0.83786	0.0274922	0.133843	SNP	122	168	0.82791	ENSG00000139719	ENSG00000139719	16.263	rs10846830
QTS000001	ftp://ftp.ebi.ac.uk/pub/databases/spot/eQTL/sumstats/QTS000001/QTD000001/QTD000001.all.tsv.gz	ENSG00000139722	12	122412673	C	G	chr12_122412673_C_G	39	0.27381	0.550231	0.104761	0.174497	SNP	122	168	0.82791	ENSG00000139722	ENSG00000139722	38.738	rs10846830
QTS000001	ftp://ftp.ebi.ac.uk/pub/databases/spot/eQTL/sumstats/QTS000001/QTD000001/QTD000001.all.tsv.gz	ENSG00000139725	12	122412673	C	G	chr12_122412673_C_G	39	0.27381	0.728339	0.0462558	0.132633	SNP	122	168	0.82791	ENSG00000139725	ENSG00000139725	14.378	rs10846830
QTS000001	ftp://ftp.ebi.ac.uk/pub/databases/spot/eQTL/sumstats/QTS000001/QTD000001/QTD000001.all.tsv.gz	ENSG00000139726	12	122412673	C	G	chr12_122412673_C_G	39	0.27381	0.813723	-0.0270598	0.114404	SNP	122	168	0.82791	ENSG00000139726	ENSG00000139726	74.743	rs10846830
QTS000001	ftp://ftp.ebi.ac.uk/pub/databases/spot/eQTL/sumstats/QTS000001/QTD000001/QTD000001.all.tsv.gz	ENSG00000150967	12	122412673	C	G	chr12_122412673_C_G	39	0.27381	0.903355	0.0151731	0.124501	SNP	122	168	0.82791	ENSG00000150967	ENSG00000150967	1.43	rs10846830
QTS000001	ftp://ftp.ebi.ac.uk/pub/databases/spot/eQTL/sumstats/QTS000001/QTD000001/QTD000001.all.tsv.gz	ENSG00000158113	12	122412673	C	G	chr12_122412673_C_G	39	0.27381	0.776021	0.0429417	0.150343	SNP	122	168	0.82791	ENSG00000158113	ENSG00000158113	0.675	rs10846830
QTS000001	ftp://ftp.ebi.ac.uk/pub/databases/spot/eQTL/sumstats/QTS000001/QTD000001/QTD000001.all.tsv.gz	ENSG00000175727	12	122412673	C	G	chr12_122412673_C_G	39	0.27381	0.706688	0.0451535	0.119495	SNP	122	168	0.82791	ENSG00000175727	ENSG00000175727	41.682	rs10846830
QTS000001	ftp://ftp.ebi.ac.uk/pub/databases/spot/eQTL/sumstats/QTS000001/QTD000001/QTD000001.all.tsv.gz	ENSG00000182196	12	122412673	C	G	chr12_122412673_C_G	39	0.27381	0.838354	0.0169666	0.0828566	SNP	122	168	0.82791	ENSG00000182196	ENSG00000182196	0.876	rs10846830
QTS000001	ftp://ftp.ebi.ac.uk/pub/databases/spot/eQTL/sumstats/QTS000001/QTD000001/QTD000001.all.tsv.gz	ENSG00000183955	12	122412673	C	G	chr12_122412673_C_G	39	0.27381	0.735931	0.0542814	0.160306	SNP	122	168	0.82791	ENSG00000183955	ENSG00000183955	43.695	rs10846830
QTS000001	ftp://ftp.ebi.ac.uk/pub/databases/spot/eQTL/sumstats/QTS000001/QTD000001/QTD000001.all.tsv.gz	ENSG00000184047	12	122412673	C	G	chr12_122412673_C_G	39	0.27381	0.49402	-0.0758087	0.110254	SNP	122	168	0.82791	ENSG00000184047	ENSG00000184047	1.1	rs10846830
QTS000001	ftp://ftp.ebi.ac.uk/pub/databases/spot/eQTL/sumstats/QTS000001/QTD000001/QTD000001.all.tsv.gz	ENSG00000184445	12	122412673	C	G	chr12_122412673_C_G	39	0.27381	0.859936	-0.0151867	0.0857439	SNP	122	168	0.82791	ENSG00000184445	ENSG00000184445	17.833	rs10846830
QTS000001	ftp://ftp.ebi.ac.uk/pub/databases/spot/eQTL/sumstats/QTS000001/QTD000001/QTD000001.all.tsv.gz	ENSG00000188735	12	122412673	C	G	chr12_122412673_C_G	39	0.27381	0.0355145	0.249077	0.116145	SNP	122	168	0.82791	ENSG00000188735	ENSG00000188735	4.798	rs10846830
QTS000001	ftp://ftp.ebi.ac.uk/pub/databases/spot/eQTL/sumstats/QTS000001/QTD000001/QTD000001.all.tsv.gz	ENSG00000212694	12	122412673	C	G	chr12_122412673_C_G	39	0.27381	0.956663	-0.00713607	0.130841	SNP	122	168	0.82791	ENSG00000212694	ENSG00000212694	6.415	rs10846830
QTS000001	ftp://ftp.ebi.ac.uk/pub/databases/spot/eQTL/sumstats/QTS000001/QTD000001/QTD000001.all.tsv.gz	ENSG00000256092	12	122412673	C	G	chr12_122412673_C_G	39	0.27381	0.089763	0.194364	0.112948	SNP	122	168	0.82791	ENSG00000256092	ENSG00000256092	1.05	rs10846830
QTS000001	ftp://ftp.ebi.ac.uk/pub/databases/spot/eQTL/sumstats/QTS000001/QTD000001/QTD000001.all.tsv.gz	ENSG00000256152	12	122412673	C	G	chr12_122412673_C_G	39	0.27381	0.0194272	-0.276878	0.115693	SNP	122	168	0.82791	ENSG00000256152	ENSG00000256152	0.535	rs10846830
QTS000001	ftp://ftp.ebi.ac.uk/pub/databases/spot/eQTL/sumstats/QTS000001/QTD000001/QTD000001.all.tsv.gz	ENSG00000256546	12	122412673	C	G	chr12_122412673_C_G	39	0.27381	0.649163	-0.0640822	0.140248	SNP	122	168	0.82791	ENSG00000256546	ENSG00000256546	6.038	rs10846830
QTS000001	ftp://ftp.ebi.ac.uk/pub/databases/spot/eQTL/sumstats/QTS000001/QTD000001/QTD000001.all.tsv.gz	ENSG00000256742	12	122412673	C	G	chr12_122412673_C_G	39	0.27381	0.0813254	0.181316	0.102501	SNP	122	168	0.82791	ENSG00000256742	ENSG00000256742	3.388	rs10846830
QTS000001	ftp://ftp.ebi.ac.uk/pub/databases/spot/eQTL/sumstats/QTS000001/QTD000001/QTD000001.all.tsv.gz	ENSG00000274191	12	122412673	C	G	chr12_122412673_C_G	39	0.27381	0.182278	0.155425	0.115357	SNP	122	168	0.82791	ENSG00000274191	ENSG00000274191	0.434	rs10846830
QTS000001	ftp://ftp.ebi.ac.uk/pub/databases/spot/eQTL/sumstats/QTS000001/QTD000001/QTD000001.all.tsv.gz	ENSG00000276045	12	122412673	C	G	chr12_122412673_C_G	39	0.27381	0.902633	-0.0120799	0.0983815	SNP	122	168	0.82791	ENSG00000276045	ENSG00000276045	166.288	rs10846830
QTS000001	ftp://ftp.ebi.ac.uk/pub/databases/spot/eQTL/sumstats/QTS000001/QTD000001/QTD000001.all.tsv.gz	ENSG00000278084	12	122412673	C	G	chr12_122412673_C_G	39	0.27381	0.516819	-0.0714488	0.10965	SNP	122	168	0.82791	ENSG00000278084	ENSG00000278084	0	rs10846830
QTS000001	ftp://ftp.ebi.ac.uk/pub/databases/spot/eQTL/sumstats/QTS000001/QTD000001/QTD000001.all.tsv.gz	ENSG00000286586	12	122412673	C	G	chr12_122412673_C_G	39	0.27381	0.33106	-0.144423	0.14754	SNP	122	168	0.82791	ENSG00000286586	ENSG00000286586	0.68	rs10846830
QTS000001	ftp://ftp.ebi.ac.uk/pub/databases/spot/eQTL/sumstats/QTS000001/QTD000001/QTD000001.all.tsv.gz	ENSG00000033030	12	122413337	A	G	chr12_122413337_A_G	18	0.119048	0.469256	0.0851436	0.117003	SNP	20	168	0.96457	ENSG00000033030	ENSG00000033030	14.952	rs12424715
QTS000001	ftp://ftp.ebi.ac.uk/pub/databases/spot/eQTL/sumstats/QTS000001/QTD000001/QTD000001.all.tsv.gz	ENSG00000051825	12	122413337	A	G	chr12_122413337_A_G	18	0.119048	0.510448	-0.0617897	0.0933981	SNP	20	168	0.96457	ENSG00000051825	ENSG00000051825	9.203	rs12424715
QTS000001	ftp://ftp.ebi.ac.uk/pub/databases/spot/eQTL/sumstats/QTS000001/QTD000001/QTD000001.all.tsv.gz	ENSG00000089094	12	122413337	A	G	chr12_122413337_A_G	18	0.119048	0.622644	-0.0683747	0.138318	SNP	20	168	0.96457	ENSG00000089094	ENSG00000089094	41.011	rs12424715
QTS000001	ftp://ftp.ebi.ac.uk/pub/databases/spot/eQTL/sumstats/QTS000001/QTD000001/QTD000001.all.tsv.gz	ENSG00000090975	12	122413337	A	G	chr12_122413337_A_G	18	0.119048	0.186324	0.242587	0.181738	SNP	20	168	0.96457	ENSG00000090975	ENSG00000090975	1.37	rs12424715
QTS000001	ftp://ftp.ebi.ac.uk/pub/databases/spot/eQTL/sumstats/QTS000001/QTD000001/QTD000001.all.tsv.gz	ENSG00000110801	12	122413337	A	G	chr12_122413337_A_G	18	0.119048	0.931754	0.0100236	0.116619	SNP	20	168	0.96457	ENSG00000110801	ENSG00000110801	5.228	rs12424715
QTS000001	ftp://ftp.ebi.ac.uk/pub/databases/spot/eQTL/sumstats/QTS000001/QTD000001/QTD000001.all.tsv.gz	ENSG00000110987	12	122413337	A	G	chr12_122413337_A_G	18	0.119048	0.322222	-0.163154	0.163636	SNP	20	168	0.96457	ENSG00000110987	ENSG00000110987	4.196	rs12424715
QTS000001	ftp://ftp.ebi.ac.uk/pub/databases/spot/eQTL/sumstats/QTS000001/QTD000001/QTD000001.all.tsv.gz	ENSG00000111011	12	122413337	A	G	chr12_122413337_A_G	18	0.119048	0.993732	0.00102521	0.130026	SNP	20	168	0.96457	ENSG00000111011	ENSG00000111011	25.343	rs12424715
QTS000001	ftp://ftp.ebi.ac.uk/pub/databases/spot/eQTL/sumstats/QTS000001/QTD000001/QTD000001.all.tsv.gz	ENSG00000111325	12	122413337	A	G	chr12_122413337_A_G	18	0.119048	0.0527284	0.256413	0.130088	SNP	20	168	0.96457	ENSG00000111325	ENSG00000111325	1.478	rs12424715
QTS000001	ftp://ftp.ebi.ac.uk/pub/databases/spot/eQTL/sumstats/QTS000001/QTD000001/QTD000001.all.tsv.gz	ENSG00000111328	12	122413337	A	G	chr12_122413337_A_G	18	0.119048	0.761095	0.0418378	0.137061	SNP	20	168	0.96457	ENSG00000111328	ENSG00000111328	24.036	rs12424715
QTS000001	ftp://ftp.ebi.ac.uk/pub/databases/spot/eQTL/sumstats/QTS000001/QTD000001/QTD000001.all.tsv.gz	ENSG00000130779	12	122413337	A	G	chr12_122413337_A_G	18	0.119048	0.185702	0.301834	0.2258	SNP	20	168	0.96457	ENSG00000130779	ENSG00000130779	30.634	rs12424715
QTS000001	ftp://ftp.ebi.ac.uk/pub/databases/spot/eQTL/sumstats/QTS000001/QTD000001/QTD000001.all.tsv.gz	ENSG00000130787	12	122413337	A	G	chr12_122413337_A_G	18	0.119048	0.942768	-0.0137307	0.190565	SNP	20	168	0.96457	ENSG00000130787	ENSG00000130787	0.91	rs12424715
QTS000001	ftp://ftp.ebi.ac.uk/pub/databases/spot/eQTL/sumstats/QTS000001/QTD000001/QTD000001.all.tsv.gz	ENSG00000130921	12	122413337	A	G	chr12_122413337_A_G	18	0.119048	0.93856	-0.0107609	0.139098	SNP	20	168	0.96457	ENSG00000130921	ENSG00000130921	4.026	rs12424715
QTS000001	ftp://ftp.ebi.ac.uk/pub/databases/spot/eQTL/sumstats/QTS000001/QTD000001/QTD000001.all.tsv.gz	ENSG00000139697	12	122413337	A	G	chr12_122413337_A_G	18	0.119048	0.160036	-0.309616	0.218	SNP	20	168	0.96457	ENSG00000139697	ENSG00000139697	33.665	rs12424715
QTS000001	ftp://ftp.ebi.ac.uk/pub/databases/spot/eQTL/sumstats/QTS000001/QTD000001/QTD000001.all.tsv.gz	ENSG00000139718	12	122413337	A	G	chr12_122413337_A_G	18	0.119048	0.187292	-0.215937	0.162133	SNP	20	168	0.96457	ENSG00000139718	ENSG00000139718	33.333	rs12424715
QTS000001	ftp://ftp.ebi.ac.uk/pub/databases/spot/eQTL/sumstats/QTS000001/QTD000001/QTD000001.all.tsv.gz	ENSG00000139719	12	122413337	A	G	chr12_122413337_A_G	18	0.119048	0.256092	0.200123	0.174753	SNP	20	168	0.96457	ENSG00000139719	ENSG00000139719	16.263	rs12424715
QTS000001	ftp://ftp.ebi.ac.uk/pub/databases/spot/eQTL/sumstats/QTS000001/QTD000001/QTD000001.all.tsv.gz	ENSG00000139722	12	122413337	A	G	chr12_122413337_A_G	18	0.119048	0.257853	0.260552	0.228373	SNP	20	168	0.96457	ENSG00000139722	ENSG00000139722	38.738	rs12424715
QTS000001	ftp://ftp.ebi.ac.uk/pub/databases/spot/eQTL/sumstats/QTS000001/QTD000001/QTD000001.all.tsv.gz	ENSG00000139725	12	122413337	A	G	chr12_122413337_A_G	18	0.119048	0.945365	0.0120297	0.174906	SNP	20	168	0.96457	ENSG00000139725	ENSG00000139725	14.378	rs12424715
QTS000001	ftp://ftp.ebi.ac.uk/pub/databases/spot/eQTL/sumstats/QTS000001/QTD000001/QTD000001.all.tsv.gz	ENSG00000139726	12	122413337	A	G	chr12_122413337_A_G	18	0.119048	0.26567	-0.167703	0.149442	SNP	20	168	0.96457	ENSG00000139726	ENSG00000139726	74.743	rs12424715
QTS000001	ftp://ftp.ebi.ac.uk/pub/databases/spot/eQTL/sumstats/QTS000001/QTD000001/QTD000001.all.tsv.gz	ENSG00000150967	12	122413337	A	G	chr12_122413337_A_G	18	0.119048	0.229577	-0.196786	0.16234	SNP	20	168	0.96457	ENSG00000150967	ENSG00000150967	1.43	rs12424715
QTS000001	ftp://ftp.ebi.ac.uk/pub/databases/spot/eQTL/sumstats/QTS000001/QTD000001/QTD000001.all.tsv.gz	ENSG00000158113	12	122413337	A	G	chr12_122413337_A_G	18	0.119048	0.727228	-0.0693585	0.198033	SNP	20	168	0.96457	ENSG00000158113	ENSG00000158113	0.675	rs12424715
QTS000001	ftp://ftp.ebi.ac.uk/pub/databases/spot/eQTL/sumstats/QTS000001/QTD000001/QTD000001.all.tsv.gz	ENSG00000175727	12	122413337	A	G	chr12_122413337_A_G	18	0.119048	0.472808	-0.113348	0.157018	SNP	20	168	0.96457	ENSG00000175727	ENSG00000175727	41.682	rs12424715
QTS000001	ftp://ftp.ebi.ac.uk/pub/databases/spot/eQTL/sumstats/QTS000001/QTD000001/QTD000001.all.tsv.gz	ENSG00000182196	12	122413337	A	G	chr12_122413337_A_G	18	0.119048	0.620764	0.0541789	0.10901	SNP	20	168	0.96457	ENSG00000182196	ENSG00000182196	0.876	rs12424715
QTS000001	ftp://ftp.ebi.ac.uk/pub/databases/spot/eQTL/sumstats/QTS000001/QTD000001/QTD000001.all.tsv.gz	ENSG00000183955	12	122413337	A	G	chr12_122413337_A_G	18	0.119048	0.674547	0.0890329	0.211123	SNP	20	168	0.96457	ENSG00000183955	ENSG00000183955	43.695	rs12424715
QTS000001	ftp://ftp.ebi.ac.uk/pub/databases/spot/eQTL/sumstats/QTS000001/QTD000001/QTD000001.all.tsv.gz	ENSG00000184047	12	122413337	A	G	chr12_122413337_A_G	18	0.119048	0.179117	-0.195257	0.14386	SNP	20	168	0.96457	ENSG00000184047	ENSG00000184047	1.1	rs12424715
QTS000001	ftp://ftp.ebi.ac.uk/pub/databases/spot/eQTL/sumstats/QTS000001/QTD000001/QTD000001.all.tsv.gz	ENSG00000184445	12	122413337	A	G	chr12_122413337_A_G	18	0.119048	0.715353	0.0413386	0.112892	SNP	20	168	0.96457	ENSG00000184445	ENSG00000184445	17.833	rs12424715
QTS000001	ftp://ftp.ebi.ac.uk/pub/databases/spot/eQTL/sumstats/QTS000001/QTD000001/QTD000001.all.tsv.gz	ENSG00000188735	12	122413337	A	G	chr12_122413337_A_G	18	0.119048	0.545208	0.0958325	0.157629	SNP	20	168	0.96457	ENSG00000188735	ENSG00000188735	4.798	rs12424715
QTS000001	ftp://ftp.ebi.ac.uk/pub/databases/spot/eQTL/sumstats/QTS000001/QTD000001/QTD000001.all.tsv.gz	ENSG00000212694	12	122413337	A	G	chr12_122413337_A_G	18	0.119048	0.774873	0.0494717	0.172297	SNP	20	168	0.96457	ENSG00000212694	ENSG00000212694	6.415	rs12424715
QTS000001	ftp://ftp.ebi.ac.uk/pub/databases/spot/eQTL/sumstats/QTS000001/QTD000001/QTD000001.all.tsv.gz	ENSG00000256092	12	122413337	A	G	chr12_122413337_A_G	18	0.119048	0.348238	-0.142618	0.151007	SNP	20	168	0.96457	ENSG00000256092	ENSG00000256092	1.05	rs12424715
QTS000001	ftp://ftp.ebi.ac.uk/pub/databases/spot/eQTL/sumstats/QTS000001/QTD000001/QTD000001.all.tsv.gz	ENSG00000256152	12	122413337	A	G	chr12_122413337_A_G	18	0.119048	0.545385	-0.0961467	0.158215	SNP	20	168	0.96457	ENSG00000256152	ENSG00000256152	0.535	rs12424715
QTS000001	ftp://ftp.ebi.ac.uk/pub/databases/spot/eQTL/sumstats/QTS000001/QTD000001/QTD000001.all.tsv.gz	ENSG00000256546	12	122413337	A	G	chr12_122413337_A_G	18	0.119048	0.163892	0.256751	0.182471	SNP	20	168	0.96457	ENSG00000256546	ENSG00000256546	6.038	rs12424715
QTS000001	ftp://ftp.ebi.ac.uk/pub/databases/spot/eQTL/sumstats/QTS000001/QTD000001/QTD000001.all.tsv.gz	ENSG00000256742	12	122413337	A	G	chr12_122413337_A_G	18	0.119048	0.679135	-0.0572889	0.137911	SNP	20	168	0.96457	ENSG00000256742	ENSG00000256742	3.388	rs12424715
QTS000001	ftp://ftp.ebi.ac.uk/pub/databases/spot/eQTL/sumstats/QTS000001/QTD000001/QTD000001.all.tsv.gz	ENSG00000274191	12	122413337	A	G	chr12_122413337_A_G	18	0.119048	0.780776	-0.0429975	0.153894	SNP	20	168	0.96457	ENSG00000274191	ENSG00000274191	0.434	rs12424715
QTS000001	ftp://ftp.ebi.ac.uk/pub/databases/spot/eQTL/sumstats/QTS000001/QTD000001/QTD000001.all.tsv.gz	ENSG00000276045	12	122413337	A	G	chr12_122413337_A_G	18	0.119048	0.00723573	0.340444	0.122993	SNP	20	168	0.96457	ENSG00000276045	ENSG00000276045	166.288	rs12424715
QTS000001	ftp://ftp.ebi.ac.uk/pub/databases/spot/eQTL/sumstats/QTS000001/QTD000001/QTD000001.all.tsv.gz	ENSG00000278084	12	122413337	A	G	chr12_122413337_A_G	18	0.119048	0.84294	-0.0288136	0.144877	SNP	20	168	0.96457	ENSG00000278084	ENSG00000278084	0	rs12424715
QTS000001	ftp://ftp.ebi.ac.uk/pub/databases/spot/eQTL/sumstats/QTS000001/QTD000001/QTD000001.all.tsv.gz	ENSG00000286586	12	122413337	A	G	chr12_122413337_A_G	18	0.119048	0.16096	0.273434	0.192956	SNP	20	168	0.96457	ENSG00000286586	ENSG00000286586	0.68	rs12424715
QTS000001	ftp://ftp.ebi.ac.uk/pub/databases/spot/eQTL/sumstats/QTS000001/QTD000001/QTD000001.all.tsv.gz	ENSG00000033030	12	122414200	G	A	chr12_122414200_G_A	18	0.119048	0.469287	0.0852689	0.117183	SNP	20	168	0.96263	ENSG00000033030	ENSG00000033030	14.952	rs4758672
QTS000001	ftp://ftp.ebi.ac.uk/pub/databases/spot/eQTL/sumstats/QTS000001/QTD000001/QTD000001.all.tsv.gz	ENSG00000051825	12	122414200	G	A	chr12_122414200_G_A	18	0.119048	0.511846	-0.0616811	0.093544	SNP	20	168	0.96263	ENSG00000051825	ENSG00000051825	9.203	rs4758672
QTS000001	ftp://ftp.ebi.ac.uk/pub/databases/spot/eQTL/sumstats/QTS000001/QTD000001/QTD000001.all.tsv.gz	ENSG00000089094	12	122414200	G	A	chr12_122414200_G_A	18	0.119048	0.623514	-0.0683091	0.138533	SNP	20	168	0.96263	ENSG00000089094	ENSG00000089094	41.011	rs4758672
QTS000001	ftp://ftp.ebi.ac.uk/pub/databases/spot/eQTL/sumstats/QTS000001/QTD000001/QTD000001.all.tsv.gz	ENSG00000090975	12	122414200	G	A	chr12_122414200_G_A	18	0.119048	0.186144	0.243058	0.182016	SNP	20	168	0.96263	ENSG00000090975	ENSG00000090975	1.37	rs4758672
QTS000001	ftp://ftp.ebi.ac.uk/pub/databases/spot/eQTL/sumstats/QTS000001/QTD000001/QTD000001.all.tsv.gz	ENSG00000110801	12	122414200	G	A	chr12_122414200_G_A	18	0.119048	0.930402	0.0102383	0.116798	SNP	20	168	0.96263	ENSG00000110801	ENSG00000110801	5.228	rs4758672
QTS000001	ftp://ftp.ebi.ac.uk/pub/databases/spot/eQTL/sumstats/QTS000001/QTD000001/QTD000001.all.tsv.gz	ENSG00000110987	12	122414200	G	A	chr12_122414200_G_A	18	0.119048	0.323202	-0.163077	0.163893	SNP	20	168	0.96263	ENSG00000110987	ENSG00000110987	4.196	rs4758672
QTS000001	ftp://ftp.ebi.ac.uk/pub/databases/spot/eQTL/sumstats/QTS000001/QTD000001/QTD000001.all.tsv.gz	ENSG00000111011	12	122414200	G	A	chr12_122414200_G_A	18	0.119048	0.993024	0.0011428	0.130226	SNP	20	168	0.96263	ENSG00000111011	ENSG00000111011	25.343	rs4758672
QTS000001	ftp://ftp.ebi.ac.uk/pub/databases/spot/eQTL/sumstats/QTS000001/QTD000001/QTD000001.all.tsv.gz	ENSG00000111325	12	122414200	G	A	chr12_122414200_G_A	18	0.119048	0.0527337	0.256802	0.130289	SNP	20	168	0.96263	ENSG00000111325	ENSG00000111325	1.478	rs4758672
QTS000001	ftp://ftp.ebi.ac.uk/pub/databases/spot/eQTL/sumstats/QTS000001/QTD000001/QTD000001.all.tsv.gz	ENSG00000111328	12	122414200	G	A	chr12_122414200_G_A	18	0.119048	0.759319	0.0422233	0.13727	SNP	20	168	0.96263	ENSG00000111328	ENSG00000111328	24.036	rs4758672
QTS000001	ftp://ftp.ebi.ac.uk/pub/databases/spot/eQTL/sumstats/QTS000001/QTD000001/QTD000001.all.tsv.gz	ENSG00000130779	12	122414200	G	A	chr12_122414200_G_A	18	0.119048	0.184808	0.302907	0.226136	SNP	20	168	0.96263	ENSG00000130779	ENSG00000130779	30.634	rs4758672
QTS000001	ftp://ftp.ebi.ac.uk/pub/databases/spot/eQTL/sumstats/QTS000001/QTD000001/QTD000001.all.tsv.gz	ENSG00000130787	12	122414200	G	A	chr12_122414200_G_A	18	0.119048	0.942623	-0.0137869	0.190858	SNP	20	168	0.96263	ENSG00000130787	ENSG00000130787	0.91	rs4758672
QTS000001	ftp://ftp.ebi.ac.uk/pub/databases/spot/eQTL/sumstats/QTS000001/QTD000001/QTD000001.all.tsv.gz	ENSG00000130921	12	122414200	G	A	chr12_122414200_G_A	18	0.119048	0.940149	-0.0104981	0.139313	SNP	20	168	0.96263	ENSG00000130921	ENSG00000130921	4.026	rs4758672
QTS000001	ftp://ftp.ebi.ac.uk/pub/databases/spot/eQTL/sumstats/QTS000001/QTD000001/QTD000001.all.tsv.gz	ENSG00000139697	12	122414200	G	A	chr12_122414200_G_A	18	0.119048	0.160419	-0.309813	0.218342	SNP	20	168	0.96263	ENSG00000139697	ENSG00000139697	33.665	rs4758672
QTS000001	ftp://ftp.ebi.ac.uk/pub/databases/spot/eQTL/sumstats/QTS000001/QTD000001/QTD000001.all.tsv.gz	ENSG00000139718	12	122414200	G	A	chr12_122414200_G_A	18	0.119048	0.186934	-0.216443	0.162379	SNP	20	168	0.96263	ENSG00000139718	ENSG00000139718	33.333	rs4758672
QTS000001	ftp://ftp.ebi.ac.uk/pub/databases/spot/eQTL/sumstats/QTS000001/QTD000001/QTD000001.all.tsv.gz	ENSG00000139719	12	122414200	G	A	chr12_122414200_G_A	18	0.119048	0.257488	0.19985	0.175032	SNP	20	168	0.96263	ENSG00000139719	ENSG00000139719	16.263	rs4758672
QTS000001	ftp://ftp.ebi.ac.uk/pub/databases/spot/eQTL/sumstats/QTS000001/QTD000001/QTD000001.all.tsv.gz	ENSG00000139722	12	122414200	G	A	chr12_122414200_G_A	18	0.119048	0.258731	0.260478	0.228733	SNP	20	168	0.96263	ENSG00000139722	ENSG00000139722	38.738	rs4758672
QTS000001	ftp://ftp.ebi.ac.uk/pub/databases/spot/eQTL/sumstats/QTS000001/QTD000001/QTD000001.all.tsv.gz	ENSG00000139725	12	122414200	G	A	chr12_122414200_G_A	18	0.119048	0.944053	0.012338	0.175175	SNP	20	168	0.96263	ENSG00000139725	ENSG00000139725	14.378	rs4758672
QTS000001	ftp://ftp.ebi.ac.uk/pub/databases/spot/eQTL/sumstats/QTS000001/QTD000001/QTD000001.all.tsv.gz	ENSG00000139726	12	122414200	G	A	chr12_122414200_G_A	18	0.119048	0.265745	-0.167935	0.149673	SNP	20	168	0.96263	ENSG00000139726	ENSG00000139726	74.743	rs4758672
QTS000001	ftp://ftp.ebi.ac.uk/pub/databases/spot/eQTL/sumstats/QTS000001/QTD000001/QTD000001.all.tsv.gz	ENSG00000150967	12	122414200	G	A	chr12_122414200_G_A	18	0.119048	0.229645	-0.197061	0.162591	SNP	20	168	0.96263	ENSG00000150967	ENSG00000150967	1.43	rs4758672
QTS000001	ftp://ftp.ebi.ac.uk/pub/databases/spot/eQTL/sumstats/QTS000001/QTD000001/QTD000001.all.tsv.gz	ENSG00000158113	12	122414200	G	A	chr12_122414200_G_A	18	0.119048	0.728381	-0.0691598	0.19834	SNP	20	168	0.96263	ENSG00000158113	ENSG00000158113	0.675	rs4758672
QTS000001	ftp://ftp.ebi.ac.uk/pub/databases/spot/eQTL/sumstats/QTS000001/QTD000001/QTD000001.all.tsv.gz	ENSG00000175727	12	122414200	G	A	chr12_122414200_G_A	18	0.119048	0.474001	-0.113218	0.157263	SNP	20	168	0.96263	ENSG00000175727	ENSG00000175727	41.682	rs4758672
QTS000001	ftp://ftp.ebi.ac.uk/pub/databases/spot/eQTL/sumstats/QTS000001/QTD000001/QTD000001.all.tsv.gz	ENSG00000182196	12	122414200	G	A	chr12_122414200_G_A	18	0.119048	0.621196	0.0541954	0.109179	SNP	20	168	0.96263	ENSG00000182196	ENSG00000182196	0.876	rs4758672
QTS000001	ftp://ftp.ebi.ac.uk/pub/databases/spot/eQTL/sumstats/QTS000001/QTD000001/QTD000001.all.tsv.gz	ENSG00000183955	12	122414200	G	A	chr12_122414200_G_A	18	0.119048	0.673842	0.0893751	0.211447	SNP	20	168	0.96263	ENSG00000183955	ENSG00000183955	43.695	rs4758672
QTS000001	ftp://ftp.ebi.ac.uk/pub/databases/spot/eQTL/sumstats/QTS000001/QTD000001/QTD000001.all.tsv.gz	ENSG00000184047	12	122414200	G	A	chr12_122414200_G_A	18	0.119048	0.180105	-0.195121	0.14409	SNP	20	168	0.96263	ENSG00000184047	ENSG00000184047	1.1	rs4758672
QTS000001	ftp://ftp.ebi.ac.uk/pub/databases/spot/eQTL/sumstats/QTS000001/QTD000001/QTD000001.all.tsv.gz	ENSG00000184445	12	122414200	G	A	chr12_122414200_G_A	18	0.119048	0.71477	0.0414909	0.113066	SNP	20	168	0.96263	ENSG00000184445	ENSG00000184445	17.833	rs4758672
QTS000001	ftp://ftp.ebi.ac.uk/pub/databases/spot/eQTL/sumstats/QTS000001/QTD000001/QTD000001.all.tsv.gz	ENSG00000188735	12	122414200	G	A	chr12_122414200_G_A	18	0.119048	0.545041	0.0960201	0.157872	SNP	20	168	0.96263	ENSG00000188735	ENSG00000188735	4.798	rs4758672
QTS000001	ftp://ftp.ebi.ac.uk/pub/databases/spot/eQTL/sumstats/QTS000001/QTD000001/QTD000001.all.tsv.gz	ENSG00000212694	12	122414200	G	A	chr12_122414200_G_A	18	0.119048	0.773966	0.0497531	0.172562	SNP	20	168	0.96263	ENSG00000212694	ENSG00000212694	6.415	rs4758672
QTS000001	ftp://ftp.ebi.ac.uk/pub/databases/spot/eQTL/sumstats/QTS000001/QTD000001/QTD000001.all.tsv.gz	ENSG00000256092	12	122414200	G	A	chr12_122414200_G_A	18	0.119048	0.348522	-0.142754	0.151241	SNP	20	168	0.96263	ENSG00000256092	ENSG00000256092	1.05	rs4758672
QTS000001	ftp://ftp.ebi.ac.uk/pub/databases/spot/eQTL/sumstats/QTS000001/QTD000001/QTD000001.all.tsv.gz	ENSG00000256152	12	122414200	G	A	chr12_122414200_G_A	18	0.119048	0.545467	-0.0962751	0.158459	SNP	20	168	0.96263	ENSG00000256152	ENSG00000256152	0.535	rs4758672
QTS000001	ftp://ftp.ebi.ac.uk/pub/databases/spot/eQTL/sumstats/QTS000001/QTD000001/QTD000001.all.tsv.gz	ENSG00000256546	12	122414200	G	A	chr12_122414200_G_A	18	0.119048	0.163823	0.257188	0.182751	SNP	20	168	0.96263	ENSG00000256546	ENSG00000256546	6.038	rs4758672
QTS000001	ftp://ftp.ebi.ac.uk/pub/databases/spot/eQTL/sumstats/QTS000001/QTD000001/QTD000001.all.tsv.gz	ENSG00000256742	12	122414200	G	A	chr12_122414200_G_A	18	0.119048	0.678668	-0.0574656	0.138123	SNP	20	168	0.96263	ENSG00000256742	ENSG00000256742	3.388	rs4758672
QTS000001	ftp://ftp.ebi.ac.uk/pub/databases/spot/eQTL/sumstats/QTS000001/QTD000001/QTD000001.all.tsv.gz	ENSG00000274191	12	122414200	G	A	chr12_122414200_G_A	18	0.119048	0.781079	-0.0430026	0.154131	SNP	20	168	0.96263	ENSG00000274191	ENSG00000274191	0.434	rs4758672
QTS000001	ftp://ftp.ebi.ac.uk/pub/databases/spot/eQTL/sumstats/QTS000001/QTD000001/QTD000001.all.tsv.gz	ENSG00000276045	12	122414200	G	A	chr12_122414200_G_A	18	0.119048	0.00724659	0.340908	0.123185	SNP	20	168	0.96263	ENSG00000276045	ENSG00000276045	166.288	rs4758672
QTS000001	ftp://ftp.ebi.ac.uk/pub/databases/spot/eQTL/sumstats/QTS000001/QTD000001/QTD000001.all.tsv.gz	ENSG00000278084	12	122414200	G	A	chr12_122414200_G_A	18	0.119048	0.844079	-0.028646	0.145101	SNP	20	168	0.96263	ENSG00000278084	ENSG00000278084	0	rs4758672
QTS000001	ftp://ftp.ebi.ac.uk/pub/databases/spot/eQTL/sumstats/QTS000001/QTD000001/QTD000001.all.tsv.gz	ENSG00000286586	12	122414200	G	A	chr12_122414200_G_A	18	0.119048	0.16068	0.274036	0.19325	SNP	20	168	0.96263	ENSG00000286586	ENSG00000286586	0.68	rs4758672
QTS000001	ftp://ftp.ebi.ac.uk/pub/databases/spot/eQTL/sumstats/QTS000001/QTD000001/QTD000001.all.tsv.gz	ENSG00000033030	12	122414716	G	A	chr12_122414716_G_A	18	0.119048	0.462057	0.0863218	0.116715	SNP	20	168	0.95816	ENSG00000033030	ENSG00000033030	14.952	rs11058043
QTS000001	ftp://ftp.ebi.ac.uk/pub/databases/spot/eQTL/sumstats/QTS000001/QTD000001/QTD000001.all.tsv.gz	ENSG00000051825	12	122414716	G	A	chr12_122414716_G_A	18	0.119048	0.504266	-0.0625469	0.0931717	SNP	20	168	0.95816	ENSG00000051825	ENSG00000051825	9.203	rs11058043
QTS000001	ftp://ftp.ebi.ac.uk/pub/databases/spot/eQTL/sumstats/QTS000001/QTD000001/QTD000001.all.tsv.gz	ENSG00000089094	12	122414716	G	A	chr12_122414716_G_A	18	0.119048	0.625002	-0.0677541	0.137999	SNP	20	168	0.95816	ENSG00000089094	ENSG00000089094	41.011	rs11058043
QTS000001	ftp://ftp.ebi.ac.uk/pub/databases/spot/eQTL/sumstats/QTS000001/QTD000001/QTD000001.all.tsv.gz	ENSG00000090975	12	122414716	G	A	chr12_122414716_G_A	18	0.119048	0.183205	0.243724	0.181281	SNP	20	168	0.95816	ENSG00000090975	ENSG00000090975	1.37	rs11058043
QTS000001	ftp://ftp.ebi.ac.uk/pub/databases/spot/eQTL/sumstats/QTS000001/QTD000001/QTD000001.all.tsv.gz	ENSG00000110801	12	122414716	G	A	chr12_122414716_G_A	18	0.119048	0.918994	0.0118757	0.116344	SNP	20	168	0.95816	ENSG00000110801	ENSG00000110801	5.228	rs11058043
QTS000001	ftp://ftp.ebi.ac.uk/pub/databases/spot/eQTL/sumstats/QTS000001/QTD000001/QTD000001.all.tsv.gz	ENSG00000110987	12	122414716	G	A	chr12_122414716_G_A	18	0.119048	0.328491	-0.160693	0.163285	SNP	20	168	0.95816	ENSG00000110987	ENSG00000110987	4.196	rs11058043
QTS000001	ftp://ftp.ebi.ac.uk/pub/databases/spot/eQTL/sumstats/QTS000001/QTD000001/QTD000001.all.tsv.gz	ENSG00000111011	12	122414716	G	A	chr12_122414716_G_A	18	0.119048	0.973674	0.00429647	0.129722	SNP	20	168	0.95816	ENSG00000111011	ENSG00000111011	25.343	rs11058043
QTS000001	ftp://ftp.ebi.ac.uk/pub/databases/spot/eQTL/sumstats/QTS000001/QTD000001/QTD000001.all.tsv.gz	ENSG00000111325	12	122414716	G	A	chr12_122414716_G_A	18	0.119048	0.0505378	0.258158	0.129718	SNP	20	168	0.95816	ENSG00000111325	ENSG00000111325	1.478	rs11058043
QTS000001	ftp://ftp.ebi.ac.uk/pub/databases/spot/eQTL/sumstats/QTS000001/QTD000001/QTD000001.all.tsv.gz	ENSG00000111328	12	122414716	G	A	chr12_122414716_G_A	18	0.119048	0.764313	0.0411611	0.136744	SNP	20	168	0.95816	ENSG00000111328	ENSG00000111328	24.036	rs11058043
QTS000001	ftp://ftp.ebi.ac.uk/pub/databases/spot/eQTL/sumstats/QTS000001/QTD000001/QTD000001.all.tsv.gz	ENSG00000130779	12	122414716	G	A	chr12_122414716_G_A	18	0.119048	0.180817	0.304464	0.225209	SNP	20	168	0.95816	ENSG00000130779	ENSG00000130779	30.634	rs11058043
QTS000001	ftp://ftp.ebi.ac.uk/pub/databases/spot/eQTL/sumstats/QTS000001/QTD000001/QTD000001.all.tsv.gz	ENSG00000130787	12	122414716	G	A	chr12_122414716_G_A	18	0.119048	0.945338	-0.0130826	0.190121	SNP	20	168	0.95816	ENSG00000130787	ENSG00000130787	0.91	rs11058043
QTS000001	ftp://ftp.ebi.ac.uk/pub/databases/spot/eQTL/sumstats/QTS000001/QTD000001/QTD000001.all.tsv.gz	ENSG00000130921	12	122414716	G	A	chr12_122414716_G_A	18	0.119048	0.926699	-0.0128135	0.138772	SNP	20	168	0.95816	ENSG00000130921	ENSG00000130921	4.026	rs11058043
QTS000001	ftp://ftp.ebi.ac.uk/pub/databases/spot/eQTL/sumstats/QTS000001/QTD000001/QTD000001.all.tsv.gz	ENSG00000139697	12	122414716	G	A	chr12_122414716_G_A	18	0.119048	0.154133	-0.313256	0.217401	SNP	20	168	0.95816	ENSG00000139697	ENSG00000139697	33.665	rs11058043
QTS000001	ftp://ftp.ebi.ac.uk/pub/databases/spot/eQTL/sumstats/QTS000001/QTD000001/QTD000001.all.tsv.gz	ENSG00000139718	12	122414716	G	A	chr12_122414716_G_A	18	0.119048	0.184446	-0.216813	0.161728	SNP	20	168	0.95816	ENSG00000139718	ENSG00000139718	33.333	rs11058043
QTS000001	ftp://ftp.ebi.ac.uk/pub/databases/spot/eQTL/sumstats/QTS000001/QTD000001/QTD000001.all.tsv.gz	ENSG00000139719	12	122414716	G	A	chr12_122414716_G_A	18	0.119048	0.261121	0.197579	0.17438	SNP	20	168	0.95816	ENSG00000139719	ENSG00000139719	16.263	rs11058043
QTS000001	ftp://ftp.ebi.ac.uk/pub/databases/spot/eQTL/sumstats/QTS000001/QTD000001/QTD000001.all.tsv.gz	ENSG00000139722	12	122414716	G	A	chr12_122414716_G_A	18	0.119048	0.26485	0.256194	0.227902	SNP	20	168	0.95816	ENSG00000139722	ENSG00000139722	38.738	rs11058043
QTS000001	ftp://ftp.ebi.ac.uk/pub/databases/spot/eQTL/sumstats/QTS000001/QTD000001/QTD000001.all.tsv.gz	ENSG00000139725	12	122414716	G	A	chr12_122414716_G_A	18	0.119048	0.934482	0.0143971	0.174495	SNP	20	168	0.95816	ENSG00000139725	ENSG00000139725	14.378	rs11058043
QTS000001	ftp://ftp.ebi.ac.uk/pub/databases/spot/eQTL/sumstats/QTS000001/QTD000001/QTD000001.all.tsv.gz	ENSG00000139726	12	122414716	G	A	chr12_122414716_G_A	18	0.119048	0.266393	-0.167062	0.149098	SNP	20	168	0.95816	ENSG00000139726	ENSG00000139726	74.743	rs11058043
QTS000001	ftp://ftp.ebi.ac.uk/pub/databases/spot/eQTL/sumstats/QTS000001/QTD000001/QTD000001.all.tsv.gz	ENSG00000150967	12	122414716	G	A	chr12_122414716_G_A	18	0.119048	0.225296	-0.198125	0.16193	SNP	20	168	0.95816	ENSG00000150967	ENSG00000150967	1.43	rs11058043
QTS000001	ftp://ftp.ebi.ac.uk/pub/databases/spot/eQTL/sumstats/QTS000001/QTD000001/QTD000001.all.tsv.gz	ENSG00000158113	12	122414716	G	A	chr12_122414716_G_A	18	0.119048	0.733573	-0.0675242	0.19758	SNP	20	168	0.95816	ENSG00000158113	ENSG00000158113	0.675	rs11058043
QTS000001	ftp://ftp.ebi.ac.uk/pub/databases/spot/eQTL/sumstats/QTS000001/QTD000001/QTD000001.all.tsv.gz	ENSG00000175727	12	122414716	G	A	chr12_122414716_G_A	18	0.119048	0.466713	-0.11464	0.156635	SNP	20	168	0.95816	ENSG00000175727	ENSG00000175727	41.682	rs11058043
QTS000001	ftp://ftp.ebi.ac.uk/pub/databases/spot/eQTL/sumstats/QTS000001/QTD000001/QTD000001.all.tsv.gz	ENSG00000182196	12	122414716	G	A	chr12_122414716_G_A	18	0.119048	0.626574	0.0531569	0.108762	SNP	20	168	0.95816	ENSG00000182196	ENSG00000182196	0.876	rs11058043
QTS000001	ftp://ftp.ebi.ac.uk/pub/databases/spot/eQTL/sumstats/QTS000001/QTD000001/QTD000001.all.tsv.gz	ENSG00000183955	12	122414716	G	A	chr12_122414716_G_A	18	0.119048	0.674917	0.0887184	0.210632	SNP	20	168	0.95816	ENSG00000183955	ENSG00000183955	43.695	rs11058043
QTS000001	ftp://ftp.ebi.ac.uk/pub/databases/spot/eQTL/sumstats/QTS000001/QTD000001/QTD000001.all.tsv.gz	ENSG00000184047	12	122414716	G	A	chr12_122414716_G_A	18	0.119048	0.183492	-0.192885	0.143562	SNP	20	168	0.95816	ENSG00000184047	ENSG00000184047	1.1	rs11058043
QTS000001	ftp://ftp.ebi.ac.uk/pub/databases/spot/eQTL/sumstats/QTS000001/QTD000001/QTD000001.all.tsv.gz	ENSG00000184445	12	122414716	G	A	chr12_122414716_G_A	18	0.119048	0.718092	0.040828	0.112631	SNP	20	168	0.95816	ENSG00000184445	ENSG00000184445	17.833	rs11058043
QTS000001	ftp://ftp.ebi.ac.uk/pub/databases/spot/eQTL/sumstats/QTS000001/QTD000001/QTD000001.all.tsv.gz	ENSG00000188735	12	122414716	G	A	chr12_122414716_G_A	18	0.119048	0.531282	0.0989336	0.157232	SNP	20	168	0.95816	ENSG00000188735	ENSG00000188735	4.798	rs11058043
QTS000001	ftp://ftp.ebi.ac.uk/pub/databases/spot/eQTL/sumstats/QTS000001/QTD000001/QTD000001.all.tsv.gz	ENSG00000212694	12	122414716	G	A	chr12_122414716_G_A	18	0.119048	0.757394	0.0533053	0.171878	SNP	20	168	0.95816	ENSG00000212694	ENSG00000212694	6.415	rs11058043
QTS000001	ftp://ftp.ebi.ac.uk/pub/databases/spot/eQTL/sumstats/QTS000001/QTD000001/QTD000001.all.tsv.gz	ENSG00000256092	12	122414716	G	A	chr12_122414716_G_A	18	0.119048	0.354852	-0.140357	0.150681	SNP	20	168	0.95816	ENSG00000256092	ENSG00000256092	1.05	rs11058043
QTS000001	ftp://ftp.ebi.ac.uk/pub/databases/spot/eQTL/sumstats/QTS000001/QTD000001/QTD000001.all.tsv.gz	ENSG00000256152	12	122414716	G	A	chr12_122414716_G_A	18	0.119048	0.544287	-0.096184	0.157844	SNP	20	168	0.95816	ENSG00000256152	ENSG00000256152	0.535	rs11058043
QTS000001	ftp://ftp.ebi.ac.uk/pub/databases/spot/eQTL/sumstats/QTS000001/QTD000001/QTD000001.all.tsv.gz	ENSG00000256546	12	122414716	G	A	chr12_122414716_G_A	18	0.119048	0.166235	0.254756	0.182074	SNP	20	168	0.95816	ENSG00000256546	ENSG00000256546	6.038	rs11058043
QTS000001	ftp://ftp.ebi.ac.uk/pub/databases/spot/eQTL/sumstats/QTS000001/QTD000001/QTD000001.all.tsv.gz	ENSG00000256742	12	122414716	G	A	chr12_122414716_G_A	18	0.119048	0.675191	-0.0578993	0.137585	SNP	20	168	0.95816	ENSG00000256742	ENSG00000256742	3.388	rs11058043
QTS000001	ftp://ftp.ebi.ac.uk/pub/databases/spot/eQTL/sumstats/QTS000001/QTD000001/QTD000001.all.tsv.gz	ENSG00000274191	12	122414716	G	A	chr12_122414716_G_A	18	0.119048	0.793325	-0.0403841	0.153545	SNP	20	168	0.95816	ENSG00000274191	ENSG00000274191	0.434	rs11058043
QTS000001	ftp://ftp.ebi.ac.uk/pub/databases/spot/eQTL/sumstats/QTS000001/QTD000001/QTD000001.all.tsv.gz	ENSG00000276045	12	122414716	G	A	chr12_122414716_G_A	18	0.119048	0.00732434	0.339162	0.122726	SNP	20	168	0.95816	ENSG00000276045	ENSG00000276045	166.288	rs11058043
QTS000001	ftp://ftp.ebi.ac.uk/pub/databases/spot/eQTL/sumstats/QTS000001/QTD000001/QTD000001.all.tsv.gz	ENSG00000278084	12	122414716	G	A	chr12_122414716_G_A	18	0.119048	0.853335	-0.0268216	0.144545	SNP	20	168	0.95816	ENSG00000278084	ENSG00000278084	0	rs11058043
QTS000001	ftp://ftp.ebi.ac.uk/pub/databases/spot/eQTL/sumstats/QTS000001/QTD000001/QTD000001.all.tsv.gz	ENSG00000286586	12	122414716	G	A	chr12_122414716_G_A	18	0.119048	0.154254	0.277171	0.192416	SNP	20	168	0.95816	ENSG00000286586	ENSG00000286586	0.68	rs11058043
QTS000001	ftp://ftp.ebi.ac.uk/pub/databases/spot/eQTL/sumstats/QTS000001/QTD000001/QTD000001.all.tsv.gz	ENSG00000033030	12	122414975	C	T	chr12_122414975_C_T	39	0.27381	0.338393	0.0850973	0.0882717	SNP	122	168	0.82917	ENSG00000033030	ENSG00000033030	14.952	rs9788145
QTS000001	ftp://ftp.ebi.ac.uk/pub/databases/spot/eQTL/sumstats/QTS000001/QTD000001/QTD000001.all.tsv.gz	ENSG00000051825	12	122414975	C	T	chr12_122414975_C_T	39	0.27381	0.427714	-0.0562977	0.0705647	SNP	122	168	0.82917	ENSG00000051825	ENSG00000051825	9.203	rs9788145
QTS000001	ftp://ftp.ebi.ac.uk/pub/databases/spot/eQTL/sumstats/QTS000001/QTD000001/QTD000001.all.tsv.gz	ENSG00000089094	12	122414975	C	T	chr12_122414975_C_T	39	0.27381	0.854536	-0.0192877	0.104812	SNP	122	168	0.82917	ENSG00000089094	ENSG00000089094	41.011	rs9788145
QTS000001	ftp://ftp.ebi.ac.uk/pub/databases/spot/eQTL/sumstats/QTS000001/QTD000001/QTD000001.all.tsv.gz	ENSG00000090975	12	122414975	C	T	chr12_122414975_C_T	39	0.27381	0.554294	-0.0825479	0.138913	SNP	122	168	0.82917	ENSG00000090975	ENSG00000090975	1.37	rs9788145
QTS000001	ftp://ftp.ebi.ac.uk/pub/databases/spot/eQTL/sumstats/QTS000001/QTD000001/QTD000001.all.tsv.gz	ENSG00000110801	12	122414975	C	T	chr12_122414975_C_T	39	0.27381	0.83461	0.0184876	0.0882112	SNP	122	168	0.82917	ENSG00000110801	ENSG00000110801	5.228	rs9788145
QTS000001	ftp://ftp.ebi.ac.uk/pub/databases/spot/eQTL/sumstats/QTS000001/QTD000001/QTD000001.all.tsv.gz	ENSG00000110987	12	122414975	C	T	chr12_122414975_C_T	39	0.27381	0.116969	-0.194439	0.12248	SNP	122	168	0.82917	ENSG00000110987	ENSG00000110987	4.196	rs9788145
QTS000001	ftp://ftp.ebi.ac.uk/pub/databases/spot/eQTL/sumstats/QTS000001/QTD000001/QTD000001.all.tsv.gz	ENSG00000111011	12	122414975	C	T	chr12_122414975_C_T	39	0.27381	0.0340729	-0.205854	0.0952059	SNP	122	168	0.82917	ENSG00000111011	ENSG00000111011	25.343	rs9788145
QTS000001	ftp://ftp.ebi.ac.uk/pub/databases/spot/eQTL/sumstats/QTS000001/QTD000001/QTD000001.all.tsv.gz	ENSG00000111325	12	122414975	C	T	chr12_122414975_C_T	39	0.27381	0.317891	0.101036	0.100425	SNP	122	168	0.82917	ENSG00000111325	ENSG00000111325	1.478	rs9788145
QTS000001	ftp://ftp.ebi.ac.uk/pub/databases/spot/eQTL/sumstats/QTS000001/QTD000001/QTD000001.all.tsv.gz	ENSG00000111328	12	122414975	C	T	chr12_122414975_C_T	39	0.27381	0.0807959	-0.179844	0.101487	SNP	122	168	0.82917	ENSG00000111328	ENSG00000111328	24.036	rs9788145
QTS000001	ftp://ftp.ebi.ac.uk/pub/databases/spot/eQTL/sumstats/QTS000001/QTD000001/QTD000001.all.tsv.gz	ENSG00000130779	12	122414975	C	T	chr12_122414975_C_T	39	0.27381	0.942335	-0.012562	0.173033	SNP	122	168	0.82917	ENSG00000130779	ENSG00000130779	30.634	rs9788145
QTS000001	ftp://ftp.ebi.ac.uk/pub/databases/spot/eQTL/sumstats/QTS000001/QTD000001/QTD000001.all.tsv.gz	ENSG00000130787	12	122414975	C	T	chr12_122414975_C_T	39	0.27381	0.388133	0.124548	0.143406	SNP	122	168	0.82917	ENSG00000130787	ENSG00000130787	0.91	rs9788145
QTS000001	ftp://ftp.ebi.ac.uk/pub/databases/spot/eQTL/sumstats/QTS000001/QTD000001/QTD000001.all.tsv.gz	ENSG00000130921	12	122414975	C	T	chr12_122414975_C_T	39	0.27381	0.61256	0.053443	0.10505	SNP	122	168	0.82917	ENSG00000130921	ENSG00000130921	4.026	rs9788145
QTS000001	ftp://ftp.ebi.ac.uk/pub/databases/spot/eQTL/sumstats/QTS000001/QTD000001/QTD000001.all.tsv.gz	ENSG00000139697	12	122414975	C	T	chr12_122414975_C_T	39	0.27381	0.62581	-0.0818224	0.167044	SNP	122	168	0.82917	ENSG00000139697	ENSG00000139697	33.665	rs9788145
QTS000001	ftp://ftp.ebi.ac.uk/pub/databases/spot/eQTL/sumstats/QTS000001/QTD000001/QTD000001.all.tsv.gz	ENSG00000139718	12	122414975	C	T	chr12_122414975_C_T	39	0.27381	0.408681	-0.102763	0.12362	SNP	122	168	0.82917	ENSG00000139718	ENSG00000139718	33.333	rs9788145
QTS000001	ftp://ftp.ebi.ac.uk/pub/databases/spot/eQTL/sumstats/QTS000001/QTD000001/QTD000001.all.tsv.gz	ENSG00000139719	12	122414975	C	T	chr12_122414975_C_T	39	0.27381	0.834112	0.0280497	0.133427	SNP	122	168	0.82917	ENSG00000139719	ENSG00000139719	16.263	rs9788145
QTS000001	ftp://ftp.ebi.ac.uk/pub/databases/spot/eQTL/sumstats/QTS000001/QTD000001/QTD000001.all.tsv.gz	ENSG00000139722	12	122414975	C	T	chr12_122414975_C_T	39	0.27381	0.554018	0.10345	0.173966	SNP	122	168	0.82917	ENSG00000139722	ENSG00000139722	38.738	rs9788145
QTS000001	ftp://ftp.ebi.ac.uk/pub/databases/spot/eQTL/sumstats/QTS000001/QTD000001/QTD000001.all.tsv.gz	ENSG00000139725	12	122414975	C	T	chr12_122414975_C_T	39	0.27381	0.732615	0.0453584	0.132227	SNP	122	168	0.82917	ENSG00000139725	ENSG00000139725	14.378	rs9788145
QTS000001	ftp://ftp.ebi.ac.uk/pub/databases/spot/eQTL/sumstats/QTS000001/QTD000001/QTD000001.all.tsv.gz	ENSG00000139726	12	122414975	C	T	chr12_122414975_C_T	39	0.27381	0.818405	-0.0262861	0.114052	SNP	122	168	0.82917	ENSG00000139726	ENSG00000139726	74.743	rs9788145
QTS000001	ftp://ftp.ebi.ac.uk/pub/databases/spot/eQTL/sumstats/QTS000001/QTD000001/QTD000001.all.tsv.gz	ENSG00000150967	12	122414975	C	T	chr12_122414975_C_T	39	0.27381	0.908614	0.0142994	0.124117	SNP	122	168	0.82917	ENSG00000150967	ENSG00000150967	1.43	rs9788145
QTS000001	ftp://ftp.ebi.ac.uk/pub/databases/spot/eQTL/sumstats/QTS000001/QTD000001/QTD000001.all.tsv.gz	ENSG00000158113	12	122414975	C	T	chr12_122414975_C_T	39	0.27381	0.770483	0.043897	0.149873	SNP	122	168	0.82917	ENSG00000158113	ENSG00000158113	0.675	rs9788145
QTS000001	ftp://ftp.ebi.ac.uk/pub/databases/spot/eQTL/sumstats/QTS000001/QTD000001/QTD000001.all.tsv.gz	ENSG00000175727	12	122414975	C	T	chr12_122414975_C_T	39	0.27381	0.708034	0.0447974	0.119126	SNP	122	168	0.82917	ENSG00000175727	ENSG00000175727	41.682	rs9788145
QTS000001	ftp://ftp.ebi.ac.uk/pub/databases/spot/eQTL/sumstats/QTS000001/QTD000001/QTD000001.all.tsv.gz	ENSG00000182196	12	122414975	C	T	chr12_122414975_C_T	39	0.27381	0.837161	0.0170407	0.0825999	SNP	122	168	0.82917	ENSG00000182196	ENSG00000182196	0.876	rs9788145
QTS000001	ftp://ftp.ebi.ac.uk/pub/databases/spot/eQTL/sumstats/QTS000001/QTD000001/QTD000001.all.tsv.gz	ENSG00000183955	12	122414975	C	T	chr12_122414975_C_T	39	0.27381	0.729098	0.0555692	0.159803	SNP	122	168	0.82917	ENSG00000183955	ENSG00000183955	43.695	rs9788145
QTS000001	ftp://ftp.ebi.ac.uk/pub/databases/spot/eQTL/sumstats/QTS000001/QTD000001/QTD000001.all.tsv.gz	ENSG00000184047	12	122414975	C	T	chr12_122414975_C_T	39	0.27381	0.495486	-0.0753189	0.109915	SNP	122	168	0.82917	ENSG00000184047	ENSG00000184047	1.1	rs9788145
QTS000001	ftp://ftp.ebi.ac.uk/pub/databases/spot/eQTL/sumstats/QTS000001/QTD000001/QTD000001.all.tsv.gz	ENSG00000184445	12	122414975	C	T	chr12_122414975_C_T	39	0.27381	0.85696	-0.0154647	0.0854777	SNP	122	168	0.82917	ENSG00000184445	ENSG00000184445	17.833	rs9788145
QTS000001	ftp://ftp.ebi.ac.uk/pub/databases/spot/eQTL/sumstats/QTS000001/QTD000001/QTD000001.all.tsv.gz	ENSG00000188735	12	122414975	C	T	chr12_122414975_C_T	39	0.27381	0.0355174	0.248302	0.115786	SNP	122	168	0.82917	ENSG00000188735	ENSG00000188735	4.798	rs9788145
QTS000001	ftp://ftp.ebi.ac.uk/pub/databases/spot/eQTL/sumstats/QTS000001/QTD000001/QTD000001.all.tsv.gz	ENSG00000212694	12	122414975	C	T	chr12_122414975_C_T	39	0.27381	0.966413	-0.00551235	0.130437	SNP	122	168	0.82917	ENSG00000212694	ENSG00000212694	6.415	rs9788145
QTS000001	ftp://ftp.ebi.ac.uk/pub/databases/spot/eQTL/sumstats/QTS000001/QTD000001/QTD000001.all.tsv.gz	ENSG00000256092	12	122414975	C	T	chr12_122414975_C_T	39	0.27381	0.0900112	0.193616	0.112602	SNP	122	168	0.82917	ENSG00000256092	ENSG00000256092	1.05	rs9788145
QTS000001	ftp://ftp.ebi.ac.uk/pub/databases/spot/eQTL/sumstats/QTS000001/QTD000001/QTD000001.all.tsv.gz	ENSG00000256152	12	122414975	C	T	chr12_122414975_C_T	39	0.27381	0.0198589	-0.275088	0.115368	SNP	122	168	0.82917	ENSG00000256152	ENSG00000256152	0.535	rs9788145
QTS000001	ftp://ftp.ebi.ac.uk/pub/databases/spot/eQTL/sumstats/QTS000001/QTD000001/QTD000001.all.tsv.gz	ENSG00000256546	12	122414975	C	T	chr12_122414975_C_T	39	0.27381	0.653085	-0.0631205	0.139819	SNP	122	168	0.82917	ENSG00000256546	ENSG00000256546	6.038	rs9788145
QTS000001	ftp://ftp.ebi.ac.uk/pub/databases/spot/eQTL/sumstats/QTS000001/QTD000001/QTD000001.all.tsv.gz	ENSG00000256742	12	122414975	C	T	chr12_122414975_C_T	39	0.27381	0.0806401	0.181155	0.102173	SNP	122	168	0.82917	ENSG00000256742	ENSG00000256742	3.388	rs9788145
QTS000001	ftp://ftp.ebi.ac.uk/pub/databases/spot/eQTL/sumstats/QTS000001/QTD000001/QTD000001.all.tsv.gz	ENSG00000274191	12	122414975	C	T	chr12_122414975_C_T	39	0.27381	0.179936	0.155767	0.114984	SNP	122	168	0.82917	ENSG00000274191	ENSG00000274191	0.434	rs9788145
QTS000001	ftp://ftp.ebi.ac.uk/pub/databases/spot/eQTL/sumstats/QTS000001/QTD000001/QTD000001.all.tsv.gz	ENSG00000276045	12	122414975	C	T	chr12_122414975_C_T	39	0.27381	0.90802	-0.0113733	0.0980783	SNP	122	168	0.82917	ENSG00000276045	ENSG00000276045	166.288	rs9788145
QTS000001	ftp://ftp.ebi.ac.uk/pub/databases/spot/eQTL/sumstats/QTS000001/QTD000001/QTD000001.all.tsv.gz	ENSG00000278084	12	122414975	C	T	chr12_122414975_C_T	39	0.27381	0.521689	-0.0704048	0.109319	SNP	122	168	0.82917	ENSG00000278084	ENSG00000278084	0	rs9788145
QTS000001	ftp://ftp.ebi.ac.uk/pub/databases/spot/eQTL/sumstats/QTS000001/QTD000001/QTD000001.all.tsv.gz	ENSG00000286586	12	122414975	C	T	chr12_122414975_C_T	39	0.27381	0.335673	-0.142619	0.147103	SNP	122	168	0.82917	ENSG00000286586	ENSG00000286586	0.68	rs9788145
QTS000001	ftp://ftp.ebi.ac.uk/pub/databases/spot/eQTL/sumstats/QTS000001/QTD000001/QTD000001.all.tsv.gz	ENSG00000033030	12	122415247	A	C	chr12_122415247_A_C	18	0.119048	0.470031	0.0849898	0.116996	SNP	20	168	0.95486	ENSG00000033030	ENSG00000033030	14.952	rs79961124
QTS000001	ftp://ftp.ebi.ac.uk/pub/databases/spot/eQTL/sumstats/QTS000001/QTD000001/QTD000001.all.tsv.gz	ENSG00000051825	12	122415247	A	C	chr12_122415247_A_C	18	0.119048	0.510697	-0.0617491	0.0933919	SNP	20	168	0.95486	ENSG00000051825	ENSG00000051825	9.203	rs79961124
QTS000001	ftp://ftp.ebi.ac.uk/pub/databases/spot/eQTL/sumstats/QTS000001/QTD000001/QTD000001.all.tsv.gz	ENSG00000089094	12	122415247	A	C	chr12_122415247_A_C	18	0.119048	0.623682	-0.0681665	0.13831	SNP	20	168	0.95486	ENSG00000089094	ENSG00000089094	41.011	rs79961124
QTS000001	ftp://ftp.ebi.ac.uk/pub/databases/spot/eQTL/sumstats/QTS000001/QTD000001/QTD000001.all.tsv.gz	ENSG00000090975	12	122415247	A	C	chr12_122415247_A_C	18	0.119048	0.185817	0.242846	0.18172	SNP	20	168	0.95486	ENSG00000090975	ENSG00000090975	1.37	rs79961124
QTS000001	ftp://ftp.ebi.ac.uk/pub/databases/spot/eQTL/sumstats/QTS000001/QTD000001/QTD000001.all.tsv.gz	ENSG00000110801	12	122415247	A	C	chr12_122415247_A_C	18	0.119048	0.931623	0.0100421	0.116611	SNP	20	168	0.95486	ENSG00000110801	ENSG00000110801	5.228	rs79961124
QTS000001	ftp://ftp.ebi.ac.uk/pub/databases/spot/eQTL/sumstats/QTS000001/QTD000001/QTD000001.all.tsv.gz	ENSG00000110987	12	122415247	A	C	chr12_122415247_A_C	18	0.119048	0.322271	-0.163126	0.163625	SNP	20	168	0.95486	ENSG00000110987	ENSG00000110987	4.196	rs79961124
QTS000001	ftp://ftp.ebi.ac.uk/pub/databases/spot/eQTL/sumstats/QTS000001/QTD000001/QTD000001.all.tsv.gz	ENSG00000111011	12	122415247	A	C	chr12_122415247_A_C	18	0.119048	0.993462	0.00106926	0.130017	SNP	20	168	0.95486	ENSG00000111011	ENSG00000111011	25.343	rs79961124
QTS000001	ftp://ftp.ebi.ac.uk/pub/databases/spot/eQTL/sumstats/QTS000001/QTD000001/QTD000001.all.tsv.gz	ENSG00000111325	12	122415247	A	C	chr12_122415247_A_C	18	0.119048	0.0527608	0.256361	0.13008	SNP	20	168	0.95486	ENSG00000111325	ENSG00000111325	1.478	rs79961124
QTS000001	ftp://ftp.ebi.ac.uk/pub/databases/spot/eQTL/sumstats/QTS000001/QTD000001/QTD000001.all.tsv.gz	ENSG00000111328	12	122415247	A	C	chr12_122415247_A_C	18	0.119048	0.761451	0.0417705	0.137051	SNP	20	168	0.95486	ENSG00000111328	ENSG00000111328	24.036	rs79961124
QTS000001	ftp://ftp.ebi.ac.uk/pub/databases/spot/eQTL/sumstats/QTS000001/QTD000001/QTD000001.all.tsv.gz	ENSG00000130779	12	122415247	A	C	chr12_122415247_A_C	18	0.119048	0.185442	0.301989	0.225781	SNP	20	168	0.95486	ENSG00000130779	ENSG00000130779	30.634	rs79961124
QTS000001	ftp://ftp.ebi.ac.uk/pub/databases/spot/eQTL/sumstats/QTS000001/QTD000001/QTD000001.all.tsv.gz	ENSG00000130787	12	122415247	A	C	chr12_122415247_A_C	18	0.119048	0.942507	-0.0137925	0.190551	SNP	20	168	0.95486	ENSG00000130787	ENSG00000130787	0.91	rs79961124
QTS000001	ftp://ftp.ebi.ac.uk/pub/databases/spot/eQTL/sumstats/QTS000001/QTD000001/QTD000001.all.tsv.gz	ENSG00000130921	12	122415247	A	C	chr12_122415247_A_C	18	0.119048	0.93828	-0.0108092	0.139089	SNP	20	168	0.95486	ENSG00000130921	ENSG00000130921	4.026	rs79961124
QTS000001	ftp://ftp.ebi.ac.uk/pub/databases/spot/eQTL/sumstats/QTS000001/QTD000001/QTD000001.all.tsv.gz	ENSG00000139697	12	122415247	A	C	chr12_122415247_A_C	18	0.119048	0.16009	-0.309555	0.217986	SNP	20	168	0.95486	ENSG00000139697	ENSG00000139697	33.665	rs79961124
QTS000001	ftp://ftp.ebi.ac.uk/pub/databases/spot/eQTL/sumstats/QTS000001/QTD000001/QTD000001.all.tsv.gz	ENSG00000139718	12	122415247	A	C	chr12_122415247_A_C	18	0.119048	0.186713	-0.216202	0.162116	SNP	20	168	0.95486	ENSG00000139718	ENSG00000139718	33.333	rs79961124
QTS000001	ftp://ftp.ebi.ac.uk/pub/databases/spot/eQTL/sumstats/QTS000001/QTD000001/QTD000001.all.tsv.gz	ENSG00000139719	12	122415247	A	C	chr12_122415247_A_C	18	0.119048	0.256447	0.199962	0.174743	SNP	20	168	0.95486	ENSG00000139719	ENSG00000139719	16.263	rs79961124
QTS000001	ftp://ftp.ebi.ac.uk/pub/databases/spot/eQTL/sumstats/QTS000001/QTD000001/QTD000001.all.tsv.gz	ENSG00000139722	12	122415247	A	C	chr12_122415247_A_C	18	0.119048	0.257853	0.260534	0.228357	SNP	20	168	0.95486	ENSG00000139722	ENSG00000139722	38.738	rs79961124
QTS000001	ftp://ftp.ebi.ac.uk/pub/databases/spot/eQTL/sumstats/QTS000001/QTD000001/QTD000001.all.tsv.gz	ENSG00000139725	12	122415247	A	C	chr12_122415247_A_C	18	0.119048	0.9445	0.0122196	0.174893	SNP	20	168	0.95486	ENSG00000139725	ENSG00000139725	14.378	rs79961124
QTS000001	ftp://ftp.ebi.ac.uk/pub/databases/spot/eQTL/sumstats/QTS000001/QTD000001/QTD000001.all.tsv.gz	ENSG00000139726	12	122415247	A	C	chr12_122415247_A_C	18	0.119048	0.265987	-0.167581	0.149434	SNP	20	168	0.95486	ENSG00000139726	ENSG00000139726	74.743	rs79961124
QTS000001	ftp://ftp.ebi.ac.uk/pub/databases/spot/eQTL/sumstats/QTS000001/QTD000001/QTD000001.all.tsv.gz	ENSG00000150967	12	122415247	A	C	chr12_122415247_A_C	18	0.119048	0.229945	-0.196619	0.162332	SNP	20	168	0.95486	ENSG00000150967	ENSG00000150967	1.43	rs79961124
QTS000001	ftp://ftp.ebi.ac.uk/pub/databases/spot/eQTL/sumstats/QTS000001/QTD000001/QTD000001.all.tsv.gz	ENSG00000158113	12	122415247	A	C	chr12_122415247_A_C	18	0.119048	0.728637	-0.0689809	0.198022	SNP	20	168	0.95486	ENSG00000158113	ENSG00000158113	0.675	rs79961124
QTS000001	ftp://ftp.ebi.ac.uk/pub/databases/spot/eQTL/sumstats/QTS000001/QTD000001/QTD000001.all.tsv.gz	ENSG00000175727	12	122415247	A	C	chr12_122415247_A_C	18	0.119048	0.472965	-0.1133	0.157007	SNP	20	168	0.95486	ENSG00000175727	ENSG00000175727	41.682	rs79961124
QTS000001	ftp://ftp.ebi.ac.uk/pub/databases/spot/eQTL/sumstats/QTS000001/QTD000001/QTD000001.all.tsv.gz	ENSG00000182196	12	122415247	A	C	chr12_122415247_A_C	18	0.119048	0.621441	0.0540703	0.109003	SNP	20	168	0.95486	ENSG00000182196	ENSG00000182196	0.876	rs79961124
QTS000001	ftp://ftp.ebi.ac.uk/pub/databases/spot/eQTL/sumstats/QTS000001/QTD000001/QTD000001.all.tsv.gz	ENSG00000183955	12	122415247	A	C	chr12_122415247_A_C	18	0.119048	0.675419	0.0887742	0.21111	SNP	20	168	0.95486	ENSG00000183955	ENSG00000183955	43.695	rs79961124
QTS000001	ftp://ftp.ebi.ac.uk/pub/databases/spot/eQTL/sumstats/QTS000001/QTD000001/QTD000001.all.tsv.gz	ENSG00000184047	12	122415247	A	C	chr12_122415247_A_C	18	0.119048	0.179725	-0.194975	0.143855	SNP	20	168	0.95486	ENSG00000184047	ENSG00000184047	1.1	rs79961124
QTS000001	ftp://ftp.ebi.ac.uk/pub/databases/spot/eQTL/sumstats/QTS000001/QTD000001/QTD000001.all.tsv.gz	ENSG00000184445	12	122415247	A	C	chr12_122415247_A_C	18	0.119048	0.716067	0.0412274	0.112885	SNP	20	168	0.95486	ENSG00000184445	ENSG00000184445	17.833	rs79961124
QTS000001	ftp://ftp.ebi.ac.uk/pub/databases/spot/eQTL/sumstats/QTS000001/QTD000001/QTD000001.all.tsv.gz	ENSG00000188735	12	122415247	A	C	chr12_122415247_A_C	18	0.119048	0.54551	0.0957542	0.157619	SNP	20	168	0.95486	ENSG00000188735	ENSG00000188735	4.798	rs79961124
QTS000001	ftp://ftp.ebi.ac.uk/pub/databases/spot/eQTL/sumstats/QTS000001/QTD000001/QTD000001.all.tsv.gz	ENSG00000212694	12	122415247	A	C	chr12_122415247_A_C	18	0.119048	0.774246	0.0496098	0.172285	SNP	20	168	0.95486	ENSG00000212694	ENSG00000212694	6.415	rs79961124
QTS000001	ftp://ftp.ebi.ac.uk/pub/databases/spot/eQTL/sumstats/QTS000001/QTD000001/QTD000001.all.tsv.gz	ENSG00000256092	12	122415247	A	C	chr12_122415247_A_C	18	0.119048	0.349207	-0.142323	0.151	SNP	20	168	0.95486	ENSG00000256092	ENSG00000256092	1.05	rs79961124
QTS000001	ftp://ftp.ebi.ac.uk/pub/databases/spot/eQTL/sumstats/QTS000001/QTD000001/QTD000001.all.tsv.gz	ENSG00000256152	12	122415247	A	C	chr12_122415247_A_C	18	0.119048	0.545608	-0.0960868	0.158205	SNP	20	168	0.95486	ENSG00000256152	ENSG00000256152	0.535	rs79961124
QTS000001	ftp://ftp.ebi.ac.uk/pub/databases/spot/eQTL/sumstats/QTS000001/QTD000001/QTD000001.all.tsv.gz	ENSG00000256546	12	122415247	A	C	chr12_122415247_A_C	18	0.119048	0.164139	0.256585	0.182461	SNP	20	168	0.95486	ENSG00000256546	ENSG00000256546	6.038	rs79961124
QTS000001	ftp://ftp.ebi.ac.uk/pub/databases/spot/eQTL/sumstats/QTS000001/QTD000001/QTD000001.all.tsv.gz	ENSG00000256742	12	122415247	A	C	chr12_122415247_A_C	18	0.119048	0.67916	-0.0572801	0.137902	SNP	20	168	0.95486	ENSG00000256742	ENSG00000256742	3.388	rs79961124
QTS000001	ftp://ftp.ebi.ac.uk/pub/databases/spot/eQTL/sumstats/QTS000001/QTD000001/QTD000001.all.tsv.gz	ENSG00000274191	12	122415247	A	C	chr12_122415247_A_C	18	0.119048	0.781216	-0.0429058	0.153883	SNP	20	168	0.95486	ENSG00000274191	ENSG00000274191	0.434	rs79961124
QTS000001	ftp://ftp.ebi.ac.uk/pub/databases/spot/eQTL/sumstats/QTS000001/QTD000001/QTD000001.all.tsv.gz	ENSG00000276045	12	122415247	A	C	chr12_122415247_A_C	18	0.119048	0.00725538	0.340311	0.122989	SNP	20	168	0.95486	ENSG00000276045	ENSG00000276045	166.288	rs79961124
QTS000001	ftp://ftp.ebi.ac.uk/pub/databases/spot/eQTL/sumstats/QTS000001/QTD000001/QTD000001.all.tsv.gz	ENSG00000278084	12	122415247	A	C	chr12_122415247_A_C	18	0.119048	0.842742	-0.0288482	0.144867	SNP	20	168	0.95486	ENSG00000278084	ENSG00000278084	0	rs79961124
QTS000001	ftp://ftp.ebi.ac.uk/pub/databases/spot/eQTL/sumstats/QTS000001/QTD000001/QTD000001.all.tsv.gz	ENSG00000286586	12	122415247	A	C	chr12_122415247_A_C	18	0.119048	0.160356	0.273804	0.192935	SNP	20	168	0.95486	ENSG00000286586	ENSG00000286586	0.68	rs79961124
QTS000001	ftp://ftp.ebi.ac.uk/pub/databases/spot/eQTL/sumstats/QTS000001/QTD000001/QTD000001.all.tsv.gz	ENSG00000033030	12	122415468	T	C	chr12_122415468_T_C	39	0.27381	0.340168	0.0850678	0.0885681	SNP	122	168	0.82639	ENSG00000033030	ENSG00000033030	14.952	rs10846835
QTS000001	ftp://ftp.ebi.ac.uk/pub/databases/spot/eQTL/sumstats/QTS000001/QTD000001/QTD000001.all.tsv.gz	ENSG00000051825	12	122415468	T	C	chr12_122415468_T_C	39	0.27381	0.423012	-0.0570579	0.0707915	SNP	122	168	0.82639	ENSG00000051825	ENSG00000051825	9.203	rs10846835
QTS000001	ftp://ftp.ebi.ac.uk/pub/databases/spot/eQTL/sumstats/QTS000001/QTD000001/QTD000001.all.tsv.gz	ENSG00000089094	12	122415468	T	C	chr12_122415468_T_C	39	0.27381	0.856447	-0.0190946	0.105159	SNP	122	168	0.82639	ENSG00000089094	ENSG00000089094	41.011	rs10846835
QTS000001	ftp://ftp.ebi.ac.uk/pub/databases/spot/eQTL/sumstats/QTS000001/QTD000001/QTD000001.all.tsv.gz	ENSG00000090975	12	122415468	T	C	chr12_122415468_T_C	39	0.27381	0.555362	-0.0825983	0.139375	SNP	122	168	0.82639	ENSG00000090975	ENSG00000090975	1.37	rs10846835
QTS000001	ftp://ftp.ebi.ac.uk/pub/databases/spot/eQTL/sumstats/QTS000001/QTD000001/QTD000001.all.tsv.gz	ENSG00000110801	12	122415468	T	C	chr12_122415468_T_C	39	0.27381	0.836427	0.0183422	0.0885038	SNP	122	168	0.82639	ENSG00000110801	ENSG00000110801	5.228	rs10846835
QTS000001	ftp://ftp.ebi.ac.uk/pub/databases/spot/eQTL/sumstats/QTS000001/QTD000001/QTD000001.all.tsv.gz	ENSG00000110987	12	122415468	T	C	chr12_122415468_T_C	39	0.27381	0.119735	-0.193647	0.122918	SNP	122	168	0.82639	ENSG00000110987	ENSG00000110987	4.196	rs10846835
QTS000001	ftp://ftp.ebi.ac.uk/pub/databases/spot/eQTL/sumstats/QTS000001/QTD000001/QTD000001.all.tsv.gz	ENSG00000111011	12	122415468	T	C	chr12_122415468_T_C	39	0.27381	0.0345988	-0.205952	0.0955391	SNP	122	168	0.82639	ENSG00000111011	ENSG00000111011	25.343	rs10846835
QTS000001	ftp://ftp.ebi.ac.uk/pub/databases/spot/eQTL/sumstats/QTS000001/QTD000001/QTD000001.all.tsv.gz	ENSG00000111325	12	122415468	T	C	chr12_122415468_T_C	39	0.27381	0.317347	0.101483	0.100755	SNP	122	168	0.82639	ENSG00000111325	ENSG00000111325	1.478	rs10846835
QTS000001	ftp://ftp.ebi.ac.uk/pub/databases/spot/eQTL/sumstats/QTS000001/QTD000001/QTD000001.all.tsv.gz	ENSG00000111328	12	122415468	T	C	chr12_122415468_T_C	39	0.27381	0.0798486	-0.180992	0.101809	SNP	122	168	0.82639	ENSG00000111328	ENSG00000111328	24.036	rs10846835
QTS000001	ftp://ftp.ebi.ac.uk/pub/databases/spot/eQTL/sumstats/QTS000001/QTD000001/QTD000001.all.tsv.gz	ENSG00000130779	12	122415468	T	C	chr12_122415468_T_C	39	0.27381	0.94076	-0.0129484	0.173605	SNP	122	168	0.82639	ENSG00000130779	ENSG00000130779	30.634	rs10846835
QTS000001	ftp://ftp.ebi.ac.uk/pub/databases/spot/eQTL/sumstats/QTS000001/QTD000001/QTD000001.all.tsv.gz	ENSG00000130787	12	122415468	T	C	chr12_122415468_T_C	39	0.27381	0.385689	0.125601	0.143873	SNP	122	168	0.82639	ENSG00000130787	ENSG00000130787	0.91	rs10846835
QTS000001	ftp://ftp.ebi.ac.uk/pub/databases/spot/eQTL/sumstats/QTS000001/QTD000001/QTD000001.all.tsv.gz	ENSG00000130921	12	122415468	T	C	chr12_122415468_T_C	39	0.27381	0.613825	0.0534294	0.105399	SNP	122	168	0.82639	ENSG00000130921	ENSG00000130921	4.026	rs10846835
QTS000001	ftp://ftp.ebi.ac.uk/pub/databases/spot/eQTL/sumstats/QTS000001/QTD000001/QTD000001.all.tsv.gz	ENSG00000139697	12	122415468	T	C	chr12_122415468_T_C	39	0.27381	0.62394	-0.0825372	0.167593	SNP	122	168	0.82639	ENSG00000139697	ENSG00000139697	33.665	rs10846835
QTS000001	ftp://ftp.ebi.ac.uk/pub/databases/spot/eQTL/sumstats/QTS000001/QTD000001/QTD000001.all.tsv.gz	ENSG00000139718	12	122415468	T	C	chr12_122415468_T_C	39	0.27381	0.408254	-0.103197	0.124028	SNP	122	168	0.82639	ENSG00000139718	ENSG00000139718	33.333	rs10846835
QTS000001	ftp://ftp.ebi.ac.uk/pub/databases/spot/eQTL/sumstats/QTS000001/QTD000001/QTD000001.all.tsv.gz	ENSG00000139719	12	122415468	T	C	chr12_122415468_T_C	39	0.27381	0.838807	0.027335	0.133871	SNP	122	168	0.82639	ENSG00000139719	ENSG00000139719	16.263	rs10846835
QTS000001	ftp://ftp.ebi.ac.uk/pub/databases/spot/eQTL/sumstats/QTS000001/QTD000001/QTD000001.all.tsv.gz	ENSG00000139722	12	122415468	T	C	chr12_122415468_T_C	39	0.27381	0.549135	0.10507	0.17453	SNP	122	168	0.82639	ENSG00000139722	ENSG00000139722	38.738	rs10846835
QTS000001	ftp://ftp.ebi.ac.uk/pub/databases/spot/eQTL/sumstats/QTS000001/QTD000001/QTD000001.all.tsv.gz	ENSG00000139725	12	122415468	T	C	chr12_122415468_T_C	39	0.27381	0.728653	0.0462096	0.132661	SNP	122	168	0.82639	ENSG00000139725	ENSG00000139725	14.378	rs10846835
QTS000001	ftp://ftp.ebi.ac.uk/pub/databases/spot/eQTL/sumstats/QTS000001/QTD000001/QTD000001.all.tsv.gz	ENSG00000139726	12	122415468	T	C	chr12_122415468_T_C	39	0.27381	0.811604	-0.027379	0.114426	SNP	122	168	0.82639	ENSG00000139726	ENSG00000139726	74.743	rs10846835
QTS000001	ftp://ftp.ebi.ac.uk/pub/databases/spot/eQTL/sumstats/QTS000001/QTD000001/QTD000001.all.tsv.gz	ENSG00000150967	12	122415468	T	C	chr12_122415468_T_C	39	0.27381	0.904412	0.0150094	0.124526	SNP	122	168	0.82639	ENSG00000150967	ENSG00000150967	1.43	rs10846835
QTS000001	ftp://ftp.ebi.ac.uk/pub/databases/spot/eQTL/sumstats/QTS000001/QTD000001/QTD000001.all.tsv.gz	ENSG00000158113	12	122415468	T	C	chr12_122415468_T_C	39	0.27381	0.774921	0.0431672	0.150373	SNP	122	168	0.82639	ENSG00000158113	ENSG00000158113	0.675	rs10846835
QTS000001	ftp://ftp.ebi.ac.uk/pub/databases/spot/eQTL/sumstats/QTS000001/QTD000001/QTD000001.all.tsv.gz	ENSG00000175727	12	122415468	T	C	chr12_122415468_T_C	39	0.27381	0.707432	0.0450428	0.11952	SNP	122	168	0.82639	ENSG00000175727	ENSG00000175727	41.682	rs10846835
QTS000001	ftp://ftp.ebi.ac.uk/pub/databases/spot/eQTL/sumstats/QTS000001/QTD000001/QTD000001.all.tsv.gz	ENSG00000182196	12	122415468	T	C	chr12_122415468_T_C	39	0.27381	0.835389	0.0172857	0.0828726	SNP	122	168	0.82639	ENSG00000182196	ENSG00000182196	0.876	rs10846835
QTS000001	ftp://ftp.ebi.ac.uk/pub/databases/spot/eQTL/sumstats/QTS000001/QTD000001/QTD000001.all.tsv.gz	ENSG00000183955	12	122415468	T	C	chr12_122415468_T_C	39	0.27381	0.737269	0.0540071	0.160341	SNP	122	168	0.82639	ENSG00000183955	ENSG00000183955	43.695	rs10846835
QTS000001	ftp://ftp.ebi.ac.uk/pub/databases/spot/eQTL/sumstats/QTS000001/QTD000001/QTD000001.all.tsv.gz	ENSG00000184047	12	122415468	T	C	chr12_122415468_T_C	39	0.27381	0.494379	-0.0757615	0.110277	SNP	122	168	0.82639	ENSG00000184047	ENSG00000184047	1.1	rs10846835
QTS000001	ftp://ftp.ebi.ac.uk/pub/databases/spot/eQTL/sumstats/QTS000001/QTD000001/QTD000001.all.tsv.gz	ENSG00000184445	12	122415468	T	C	chr12_122415468_T_C	39	0.27381	0.85846	-0.0153515	0.085761	SNP	122	168	0.82639	ENSG00000184445	ENSG00000184445	17.833	rs10846835
QTS000001	ftp://ftp.ebi.ac.uk/pub/databases/spot/eQTL/sumstats/QTS000001/QTD000001/QTD000001.all.tsv.gz	ENSG00000188735	12	122415468	T	C	chr12_122415468_T_C	39	0.27381	0.035441	0.249224	0.116166	SNP	122	168	0.82639	ENSG00000188735	ENSG00000188735	4.798	rs10846835
QTS000001	ftp://ftp.ebi.ac.uk/pub/databases/spot/eQTL/sumstats/QTS000001/QTD000001/QTD000001.all.tsv.gz	ENSG00000212694	12	122415468	T	C	chr12_122415468_T_C	39	0.27381	0.960085	-0.00657344	0.130868	SNP	122	168	0.82639	ENSG00000212694	ENSG00000212694	6.415	rs10846835
QTS000001	ftp://ftp.ebi.ac.uk/pub/databases/spot/eQTL/sumstats/QTS000001/QTD000001/QTD000001.all.tsv.gz	ENSG00000256092	12	122415468	T	C	chr12_122415468_T_C	39	0.27381	0.0896579	0.194466	0.112969	SNP	122	168	0.82639	ENSG00000256092	ENSG00000256092	1.05	rs10846835
QTS000001	ftp://ftp.ebi.ac.uk/pub/databases/spot/eQTL/sumstats/QTS000001/QTD000001/QTD000001.all.tsv.gz	ENSG00000256152	12	122415468	T	C	chr12_122415468_T_C	39	0.27381	0.0196121	-0.276531	0.115731	SNP	122	168	0.82639	ENSG00000256152	ENSG00000256152	0.535	rs10846835
QTS000001	ftp://ftp.ebi.ac.uk/pub/databases/spot/eQTL/sumstats/QTS000001/QTD000001/QTD000001.all.tsv.gz	ENSG00000256546	12	122415468	T	C	chr12_122415468_T_C	39	0.27381	0.649676	-0.063995	0.140277	SNP	122	168	0.82639	ENSG00000256546	ENSG00000256546	6.038	rs10846835
QTS000001	ftp://ftp.ebi.ac.uk/pub/databases/spot/eQTL/sumstats/QTS000001/QTD000001/QTD000001.all.tsv.gz	ENSG00000256742	12	122415468	T	C	chr12_122415468_T_C	39	0.27381	0.081531	0.181234	0.102525	SNP	122	168	0.82639	ENSG00000256742	ENSG00000256742	3.388	rs10846835
QTS000001	ftp://ftp.ebi.ac.uk/pub/databases/spot/eQTL/sumstats/QTS000001/QTD000001/QTD000001.all.tsv.gz	ENSG00000274191	12	122415468	T	C	chr12_122415468_T_C	39	0.27381	0.18118	0.155843	0.115373	SNP	122	168	0.82639	ENSG00000274191	ENSG00000274191	0.434	rs10846835
QTS000001	ftp://ftp.ebi.ac.uk/pub/databases/spot/eQTL/sumstats/QTS000001/QTD000001/QTD000001.all.tsv.gz	ENSG00000276045	12	122415468	T	C	chr12_122415468_T_C	39	0.27381	0.903895	-0.0119251	0.0984019	SNP	122	168	0.82639	ENSG00000276045	ENSG00000276045	166.288	rs10846835
QTS000001	ftp://ftp.ebi.ac.uk/pub/databases/spot/eQTL/sumstats/QTS000001/QTD000001/QTD000001.all.tsv.gz	ENSG00000278084	12	122415468	T	C	chr12_122415468_T_C	39	0.27381	0.517152	-0.0714068	0.109673	SNP	122	168	0.82639	ENSG00000278084	ENSG00000278084	0	rs10846835
QTS000001	ftp://ftp.ebi.ac.uk/pub/databases/spot/eQTL/sumstats/QTS000001/QTD000001/QTD000001.all.tsv.gz	ENSG00000286586	12	122415468	T	C	chr12_122415468_T_C	39	0.27381	0.33186	-0.144216	0.147573	SNP	122	168	0.82639	ENSG00000286586	ENSG00000286586	0.68	rs10846835
QTS000001	ftp://ftp.ebi.ac.uk/pub/databases/spot/eQTL/sumstats/QTS000001/QTD000001/QTD000001.all.tsv.gz	ENSG00000033030	12	122415481	CA	C	chr12_122415481_CA_C	38	0.267857	0.311953	-0.0903523	0.0887027	INDEL	45	168	0.93895	ENSG00000033030	ENSG00000033030	14.952	rs546640412
QTS000001	ftp://ftp.ebi.ac.uk/pub/databases/spot/eQTL/sumstats/QTS000001/QTD000001/QTD000001.all.tsv.gz	ENSG00000051825	12	122415481	CA	C	chr12_122415481_CA_C	38	0.267857	0.363445	0.0648298	0.0708621	INDEL	45	168	0.93895	ENSG00000051825	ENSG00000051825	9.203	rs546640412
QTS000001	ftp://ftp.ebi.ac.uk/pub/databases/spot/eQTL/sumstats/QTS000001/QTD000001/QTD000001.all.tsv.gz	ENSG00000089094	12	122415481	CA	C	chr12_122415481_CA_C	38	0.267857	0.887836	0.0149232	0.105416	INDEL	45	168	0.93895	ENSG00000089094	ENSG00000089094	41.011	rs546640412
QTS000001	ftp://ftp.ebi.ac.uk/pub/databases/spot/eQTL/sumstats/QTS000001/QTD000001/QTD000001.all.tsv.gz	ENSG00000090975	12	122415481	CA	C	chr12_122415481_CA_C	38	0.267857	0.627628	0.068125	0.139816	INDEL	45	168	0.93895	ENSG00000090975	ENSG00000090975	1.37	rs546640412
QTS000001	ftp://ftp.ebi.ac.uk/pub/databases/spot/eQTL/sumstats/QTS000001/QTD000001/QTD000001.all.tsv.gz	ENSG00000110801	12	122415481	CA	C	chr12_122415481_CA_C	38	0.267857	0.787998	-0.0239431	0.088692	INDEL	45	168	0.93895	ENSG00000110801	ENSG00000110801	5.228	rs546640412
QTS000001	ftp://ftp.ebi.ac.uk/pub/databases/spot/eQTL/sumstats/QTS000001/QTD000001/QTD000001.all.tsv.gz	ENSG00000110987	12	122415481	CA	C	chr12_122415481_CA_C	38	0.267857	0.0805779	0.217486	0.122639	INDEL	45	168	0.93895	ENSG00000110987	ENSG00000110987	4.196	rs546640412
QTS000001	ftp://ftp.ebi.ac.uk/pub/databases/spot/eQTL/sumstats/QTS000001/QTD000001/QTD000001.all.tsv.gz	ENSG00000111011	12	122415481	CA	C	chr12_122415481_CA_C	38	0.267857	0.0207022	0.225285	0.0951452	INDEL	45	168	0.93895	ENSG00000111011	ENSG00000111011	25.343	rs546640412
QTS000001	ftp://ftp.ebi.ac.uk/pub/databases/spot/eQTL/sumstats/QTS000001/QTD000001/QTD000001.all.tsv.gz	ENSG00000111325	12	122415481	CA	C	chr12_122415481_CA_C	38	0.267857	0.333184	-0.0984677	0.101038	INDEL	45	168	0.93895	ENSG00000111325	ENSG00000111325	1.478	rs546640412
QTS000001	ftp://ftp.ebi.ac.uk/pub/databases/spot/eQTL/sumstats/QTS000001/QTD000001/QTD000001.all.tsv.gz	ENSG00000111328	12	122415481	CA	C	chr12_122415481_CA_C	38	0.267857	0.0681571	0.188738	0.101855	INDEL	45	168	0.93895	ENSG00000111328	ENSG00000111328	24.036	rs546640412
QTS000001	ftp://ftp.ebi.ac.uk/pub/databases/spot/eQTL/sumstats/QTS000001/QTD000001/QTD000001.all.tsv.gz	ENSG00000130779	12	122415481	CA	C	chr12_122415481_CA_C	38	0.267857	0.989447	-0.00231013	0.174019	INDEL	45	168	0.93895	ENSG00000130779	ENSG00000130779	30.634	rs546640412
QTS000001	ftp://ftp.ebi.ac.uk/pub/databases/spot/eQTL/sumstats/QTS000001/QTD000001/QTD000001.all.tsv.gz	ENSG00000130787	12	122415481	CA	C	chr12_122415481_CA_C	38	0.267857	0.353483	-0.134607	0.144096	INDEL	45	168	0.93895	ENSG00000130787	ENSG00000130787	0.91	rs546640412
QTS000001	ftp://ftp.ebi.ac.uk/pub/databases/spot/eQTL/sumstats/QTS000001/QTD000001/QTD000001.all.tsv.gz	ENSG00000130921	12	122415481	CA	C	chr12_122415481_CA_C	38	0.267857	0.596336	-0.0562085	0.105626	INDEL	45	168	0.93895	ENSG00000130921	ENSG00000130921	4.026	rs546640412
QTS000001	ftp://ftp.ebi.ac.uk/pub/databases/spot/eQTL/sumstats/QTS000001/QTD000001/QTD000001.all.tsv.gz	ENSG00000139697	12	122415481	CA	C	chr12_122415481_CA_C	38	0.267857	0.490636	0.116215	0.167698	INDEL	45	168	0.93895	ENSG00000139697	ENSG00000139697	33.665	rs546640412
QTS000001	ftp://ftp.ebi.ac.uk/pub/databases/spot/eQTL/sumstats/QTS000001/QTD000001/QTD000001.all.tsv.gz	ENSG00000139718	12	122415481	CA	C	chr12_122415481_CA_C	38	0.267857	0.322553	0.123601	0.124051	INDEL	45	168	0.93895	ENSG00000139718	ENSG00000139718	33.333	rs546640412
QTS000001	ftp://ftp.ebi.ac.uk/pub/databases/spot/eQTL/sumstats/QTS000001/QTD000001/QTD000001.all.tsv.gz	ENSG00000139719	12	122415481	CA	C	chr12_122415481_CA_C	38	0.267857	0.764583	-0.0403289	0.134138	INDEL	45	168	0.93895	ENSG00000139719	ENSG00000139719	16.263	rs546640412
QTS000001	ftp://ftp.ebi.ac.uk/pub/databases/spot/eQTL/sumstats/QTS000001/QTD000001/QTD000001.all.tsv.gz	ENSG00000139722	12	122415481	CA	C	chr12_122415481_CA_C	38	0.267857	0.612287	-0.0891328	0.17507	INDEL	45	168	0.93895	ENSG00000139722	ENSG00000139722	38.738	rs546640412
QTS000001	ftp://ftp.ebi.ac.uk/pub/databases/spot/eQTL/sumstats/QTS000001/QTD000001/QTD000001.all.tsv.gz	ENSG00000139725	12	122415481	CA	C	chr12_122415481_CA_C	38	0.267857	0.656485	-0.0593659	0.132896	INDEL	45	168	0.93895	ENSG00000139725	ENSG00000139725	14.378	rs546640412
QTS000001	ftp://ftp.ebi.ac.uk/pub/databases/spot/eQTL/sumstats/QTS000001/QTD000001/QTD000001.all.tsv.gz	ENSG00000139726	12	122415481	CA	C	chr12_122415481_CA_C	38	0.267857	0.806078	0.0282639	0.114691	INDEL	45	168	0.93895	ENSG00000139726	ENSG00000139726	74.743	rs546640412
QTS000001	ftp://ftp.ebi.ac.uk/pub/databases/spot/eQTL/sumstats/QTS000001/QTD000001/QTD000001.all.tsv.gz	ENSG00000150967	12	122415481	CA	C	chr12_122415481_CA_C	38	0.267857	0.965887	-0.00535807	0.12483	INDEL	45	168	0.93895	ENSG00000150967	ENSG00000150967	1.43	rs546640412
QTS000001	ftp://ftp.ebi.ac.uk/pub/databases/spot/eQTL/sumstats/QTS000001/QTD000001/QTD000001.all.tsv.gz	ENSG00000158113	12	122415481	CA	C	chr12_122415481_CA_C	38	0.267857	0.746846	-0.0488415	0.150701	INDEL	45	168	0.93895	ENSG00000158113	ENSG00000158113	0.675	rs546640412
QTS000001	ftp://ftp.ebi.ac.uk/pub/databases/spot/eQTL/sumstats/QTS000001/QTD000001/QTD000001.all.tsv.gz	ENSG00000175727	12	122415481	CA	C	chr12_122415481_CA_C	38	0.267857	0.847503	-0.0231425	0.119891	INDEL	45	168	0.93895	ENSG00000175727	ENSG00000175727	41.682	rs546640412
QTS000001	ftp://ftp.ebi.ac.uk/pub/databases/spot/eQTL/sumstats/QTS000001/QTD000001/QTD000001.all.tsv.gz	ENSG00000182196	12	122415481	CA	C	chr12_122415481_CA_C	38	0.267857	0.796768	-0.0214716	0.0830528	INDEL	45	168	0.93895	ENSG00000182196	ENSG00000182196	0.876	rs546640412
QTS000001	ftp://ftp.ebi.ac.uk/pub/databases/spot/eQTL/sumstats/QTS000001/QTD000001/QTD000001.all.tsv.gz	ENSG00000183955	12	122415481	CA	C	chr12_122415481_CA_C	38	0.267857	0.80071	-0.0407406	0.160774	INDEL	45	168	0.93895	ENSG00000183955	ENSG00000183955	43.695	rs546640412
QTS000001	ftp://ftp.ebi.ac.uk/pub/databases/spot/eQTL/sumstats/QTS000001/QTD000001/QTD000001.all.tsv.gz	ENSG00000184047	12	122415481	CA	C	chr12_122415481_CA_C	38	0.267857	0.304116	0.113953	0.110061	INDEL	45	168	0.93895	ENSG00000184047	ENSG00000184047	1.1	rs546640412
QTS000001	ftp://ftp.ebi.ac.uk/pub/databases/spot/eQTL/sumstats/QTS000001/QTD000001/QTD000001.all.tsv.gz	ENSG00000184445	12	122415481	CA	C	chr12_122415481_CA_C	38	0.267857	0.891795	0.011738	0.0859704	INDEL	45	168	0.93895	ENSG00000184445	ENSG00000184445	17.833	rs546640412
QTS000001	ftp://ftp.ebi.ac.uk/pub/databases/spot/eQTL/sumstats/QTS000001/QTD000001/QTD000001.all.tsv.gz	ENSG00000188735	12	122415481	CA	C	chr12_122415481_CA_C	38	0.267857	0.020203	-0.274887	0.115616	INDEL	45	168	0.93895	ENSG00000188735	ENSG00000188735	4.798	rs546640412
QTS000001	ftp://ftp.ebi.ac.uk/pub/databases/spot/eQTL/sumstats/QTS000001/QTD000001/QTD000001.all.tsv.gz	ENSG00000212694	12	122415481	CA	C	chr12_122415481_CA_C	38	0.267857	0.986385	-0.00224664	0.131177	INDEL	45	168	0.93895	ENSG00000212694	ENSG00000212694	6.415	rs546640412
QTS000001	ftp://ftp.ebi.ac.uk/pub/databases/spot/eQTL/sumstats/QTS000001/QTD000001/QTD000001.all.tsv.gz	ENSG00000256092	12	122415481	CA	C	chr12_122415481_CA_C	38	0.267857	0.130595	-0.173999	0.113727	INDEL	45	168	0.93895	ENSG00000256092	ENSG00000256092	1.05	rs546640412
QTS000001	ftp://ftp.ebi.ac.uk/pub/databases/spot/eQTL/sumstats/QTS000001/QTD000001/QTD000001.all.tsv.gz	ENSG00000256152	12	122415481	CA	C	chr12_122415481_CA_C	38	0.267857	0.0262776	0.264408	0.116433	INDEL	45	168	0.93895	ENSG00000256152	ENSG00000256152	0.535	rs546640412
QTS000001	ftp://ftp.ebi.ac.uk/pub/databases/spot/eQTL/sumstats/QTS000001/QTD000001/QTD000001.all.tsv.gz	ENSG00000256546	12	122415481	CA	C	chr12_122415481_CA_C	38	0.267857	0.528433	0.0889645	0.14041	INDEL	45	168	0.93895	ENSG00000256546	ENSG00000256546	6.038	rs546640412
QTS000001	ftp://ftp.ebi.ac.uk/pub/databases/spot/eQTL/sumstats/QTS000001/QTD000001/QTD000001.all.tsv.gz	ENSG00000256742	12	122415481	CA	C	chr12_122415481_CA_C	38	0.267857	0.107588	-0.168086	0.103099	INDEL	45	168	0.93895	ENSG00000256742	ENSG00000256742	3.388	rs546640412
QTS000001	ftp://ftp.ebi.ac.uk/pub/databases/spot/eQTL/sumstats/QTS000001/QTD000001/QTD000001.all.tsv.gz	ENSG00000274191	12	122415481	CA	C	chr12_122415481_CA_C	38	0.267857	0.1949	-0.151488	0.115734	INDEL	45	168	0.93895	ENSG00000274191	ENSG00000274191	0.434	rs546640412
QTS000001	ftp://ftp.ebi.ac.uk/pub/databases/spot/eQTL/sumstats/QTS000001/QTD000001/QTD000001.all.tsv.gz	ENSG00000276045	12	122415481	CA	C	chr12_122415481_CA_C	38	0.267857	0.805176	0.0244136	0.0985993	INDEL	45	168	0.93895	ENSG00000276045	ENSG00000276045	166.288	rs546640412
QTS000001	ftp://ftp.ebi.ac.uk/pub/databases/spot/eQTL/sumstats/QTS000001/QTD000001/QTD000001.all.tsv.gz	ENSG00000278084	12	122415481	CA	C	chr12_122415481_CA_C	38	0.267857	0.458281	0.0819153	0.109825	INDEL	45	168	0.93895	ENSG00000278084	ENSG00000278084	0	rs546640412
QTS000001	ftp://ftp.ebi.ac.uk/pub/databases/spot/eQTL/sumstats/QTS000001/QTD000001/QTD000001.all.tsv.gz	ENSG00000286586	12	122415481	CA	C	chr12_122415481_CA_C	38	0.267857	0.45336	0.111854	0.148329	INDEL	45	168	0.93895	ENSG00000286586	ENSG00000286586	0.68	rs546640412
QTS000001	ftp://ftp.ebi.ac.uk/pub/databases/spot/eQTL/sumstats/QTS000001/QTD000001/QTD000001.all.tsv.gz	ENSG00000033030	12	122415913	A	G	chr12_122415913_A_G	40	0.279762	0.385044	0.0729463	0.083444	SNP	121	168	0.99979	ENSG00000033030	ENSG00000033030	14.952	rs4758648
QTS000001	ftp://ftp.ebi.ac.uk/pub/databases/spot/eQTL/sumstats/QTS000001/QTD000001/QTD000001.all.tsv.gz	ENSG00000051825	12	122415913	A	G	chr12_122415913_A_G	40	0.279762	0.278874	-0.0724313	0.0663628	SNP	121	168	0.99979	ENSG00000051825	ENSG00000051825	9.203	rs4758648
QTS000001	ftp://ftp.ebi.ac.uk/pub/databases/spot/eQTL/sumstats/QTS000001/QTD000001/QTD000001.all.tsv.gz	ENSG00000089094	12	122415913	A	G	chr12_122415913_A_G	40	0.279762	0.937516	0.00778775	0.0989824	SNP	121	168	0.99979	ENSG00000089094	ENSG00000089094	41.011	rs4758648
QTS000001	ftp://ftp.ebi.ac.uk/pub/databases/spot/eQTL/sumstats/QTS000001/QTD000001/QTD000001.all.tsv.gz	ENSG00000090975	12	122415913	A	G	chr12_122415913_A_G	40	0.279762	0.639671	-0.0617349	0.131285	SNP	121	168	0.99979	ENSG00000090975	ENSG00000090975	1.37	rs4758648
QTS000001	ftp://ftp.ebi.ac.uk/pub/databases/spot/eQTL/sumstats/QTS000001/QTD000001/QTD000001.all.tsv.gz	ENSG00000110801	12	122415913	A	G	chr12_122415913_A_G	40	0.279762	0.941538	0.00613215	0.0833116	SNP	121	168	0.99979	ENSG00000110801	ENSG00000110801	5.228	rs4758648
QTS000001	ftp://ftp.ebi.ac.uk/pub/databases/spot/eQTL/sumstats/QTS000001/QTD000001/QTD000001.all.tsv.gz	ENSG00000110987	12	122415913	A	G	chr12_122415913_A_G	40	0.279762	0.186303	-0.155175	0.116246	SNP	121	168	0.99979	ENSG00000110987	ENSG00000110987	4.196	rs4758648
QTS000001	ftp://ftp.ebi.ac.uk/pub/databases/spot/eQTL/sumstats/QTS000001/QTD000001/QTD000001.all.tsv.gz	ENSG00000111011	12	122415913	A	G	chr12_122415913_A_G	40	0.279762	0.0423111	-0.186473	0.0901346	SNP	121	168	0.99979	ENSG00000111011	ENSG00000111011	25.343	rs4758648
QTS000001	ftp://ftp.ebi.ac.uk/pub/databases/spot/eQTL/sumstats/QTS000001/QTD000001/QTD000001.all.tsv.gz	ENSG00000111325	12	122415913	A	G	chr12_122415913_A_G	40	0.279762	0.252612	0.109144	0.0946051	SNP	121	168	0.99979	ENSG00000111325	ENSG00000111325	1.478	rs4758648
QTS000001	ftp://ftp.ebi.ac.uk/pub/databases/spot/eQTL/sumstats/QTS000001/QTD000001/QTD000001.all.tsv.gz	ENSG00000111328	12	122415913	A	G	chr12_122415913_A_G	40	0.279762	0.0903905	-0.164786	0.0959504	SNP	121	168	0.99979	ENSG00000111328	ENSG00000111328	24.036	rs4758648
QTS000001	ftp://ftp.ebi.ac.uk/pub/databases/spot/eQTL/sumstats/QTS000001/QTD000001/QTD000001.all.tsv.gz	ENSG00000130779	12	122415913	A	G	chr12_122415913_A_G	40	0.279762	0.805305	0.0404089	0.16331	SNP	121	168	0.99979	ENSG00000130779	ENSG00000130779	30.634	rs4758648
QTS000001	ftp://ftp.ebi.ac.uk/pub/databases/spot/eQTL/sumstats/QTS000001/QTD000001/QTD000001.all.tsv.gz	ENSG00000130787	12	122415913	A	G	chr12_122415913_A_G	40	0.279762	0.43044	0.107484	0.135525	SNP	121	168	0.99979	ENSG00000130787	ENSG00000130787	0.91	rs4758648
QTS000001	ftp://ftp.ebi.ac.uk/pub/databases/spot/eQTL/sumstats/QTS000001/QTD000001/QTD000001.all.tsv.gz	ENSG00000130921	12	122415913	A	G	chr12_122415913_A_G	40	0.279762	0.705137	0.0377193	0.0992698	SNP	121	168	0.99979	ENSG00000130921	ENSG00000130921	4.026	rs4758648
QTS000001	ftp://ftp.ebi.ac.uk/pub/databases/spot/eQTL/sumstats/QTS000001/QTD000001/QTD000001.all.tsv.gz	ENSG00000139697	12	122415913	A	G	chr12_122415913_A_G	40	0.279762	0.41629	-0.128586	0.157235	SNP	121	168	0.99979	ENSG00000139697	ENSG00000139697	33.665	rs4758648
QTS000001	ftp://ftp.ebi.ac.uk/pub/databases/spot/eQTL/sumstats/QTS000001/QTD000001/QTD000001.all.tsv.gz	ENSG00000139718	12	122415913	A	G	chr12_122415913_A_G	40	0.279762	0.361427	-0.10712	0.116593	SNP	121	168	0.99979	ENSG00000139718	ENSG00000139718	33.333	rs4758648
QTS000001	ftp://ftp.ebi.ac.uk/pub/databases/spot/eQTL/sumstats/QTS000001/QTD000001/QTD000001.all.tsv.gz	ENSG00000139719	12	122415913	A	G	chr12_122415913_A_G	40	0.279762	0.861673	0.0220358	0.125993	SNP	121	168	0.99979	ENSG00000139719	ENSG00000139719	16.263	rs4758648
QTS000001	ftp://ftp.ebi.ac.uk/pub/databases/spot/eQTL/sumstats/QTS000001/QTD000001/QTD000001.all.tsv.gz	ENSG00000139722	12	122415913	A	G	chr12_122415913_A_G	40	0.279762	0.608787	0.0845078	0.164363	SNP	121	168	0.99979	ENSG00000139722	ENSG00000139722	38.738	rs4758648
QTS000001	ftp://ftp.ebi.ac.uk/pub/databases/spot/eQTL/sumstats/QTS000001/QTD000001/QTD000001.all.tsv.gz	ENSG00000139725	12	122415913	A	G	chr12_122415913_A_G	40	0.279762	0.70184	0.047985	0.12482	SNP	121	168	0.99979	ENSG00000139725	ENSG00000139725	14.378	rs4758648
QTS000001	ftp://ftp.ebi.ac.uk/pub/databases/spot/eQTL/sumstats/QTS000001/QTD000001/QTD000001.all.tsv.gz	ENSG00000139726	12	122415913	A	G	chr12_122415913_A_G	40	0.279762	0.771885	-0.0313354	0.107663	SNP	121	168	0.99979	ENSG00000139726	ENSG00000139726	74.743	rs4758648
QTS000001	ftp://ftp.ebi.ac.uk/pub/databases/spot/eQTL/sumstats/QTS000001/QTD000001/QTD000001.all.tsv.gz	ENSG00000150967	12	122415913	A	G	chr12_122415913_A_G	40	0.279762	0.96913	-0.00455204	0.1172	SNP	121	168	0.99979	ENSG00000150967	ENSG00000150967	1.43	rs4758648
QTS000001	ftp://ftp.ebi.ac.uk/pub/databases/spot/eQTL/sumstats/QTS000001/QTD000001/QTD000001.all.tsv.gz	ENSG00000158113	12	122415913	A	G	chr12_122415913_A_G	40	0.279762	0.636453	0.0671161	0.141366	SNP	121	168	0.99979	ENSG00000158113	ENSG00000158113	0.675	rs4758648
QTS000001	ftp://ftp.ebi.ac.uk/pub/databases/spot/eQTL/sumstats/QTS000001/QTD000001/QTD000001.all.tsv.gz	ENSG00000175727	12	122415913	A	G	chr12_122415913_A_G	40	0.279762	0.779425	0.0316392	0.112529	SNP	121	168	0.99979	ENSG00000175727	ENSG00000175727	41.682	rs4758648
QTS000001	ftp://ftp.ebi.ac.uk/pub/databases/spot/eQTL/sumstats/QTS000001/QTD000001/QTD000001.all.tsv.gz	ENSG00000182196	12	122415913	A	G	chr12_122415913_A_G	40	0.279762	0.682219	0.0320382	0.0779188	SNP	121	168	0.99979	ENSG00000182196	ENSG00000182196	0.876	rs4758648
QTS000001	ftp://ftp.ebi.ac.uk/pub/databases/spot/eQTL/sumstats/QTS000001/QTD000001/QTD000001.all.tsv.gz	ENSG00000183955	12	122415913	A	G	chr12_122415913_A_G	40	0.279762	0.876241	0.023602	0.15099	SNP	121	168	0.99979	ENSG00000183955	ENSG00000183955	43.695	rs4758648
QTS000001	ftp://ftp.ebi.ac.uk/pub/databases/spot/eQTL/sumstats/QTS000001/QTD000001/QTD000001.all.tsv.gz	ENSG00000184047	12	122415913	A	G	chr12_122415913_A_G	40	0.279762	0.457279	-0.0775306	0.103715	SNP	121	168	0.99979	ENSG00000184047	ENSG00000184047	1.1	rs4758648
QTS000001	ftp://ftp.ebi.ac.uk/pub/databases/spot/eQTL/sumstats/QTS000001/QTD000001/QTD000001.all.tsv.gz	ENSG00000184445	12	122415913	A	G	chr12_122415913_A_G	40	0.279762	0.953161	0.0047588	0.0807245	SNP	121	168	0.99979	ENSG00000184445	ENSG00000184445	17.833	rs4758648
QTS000001	ftp://ftp.ebi.ac.uk/pub/databases/spot/eQTL/sumstats/QTS000001/QTD000001/QTD000001.all.tsv.gz	ENSG00000188735	12	122415913	A	G	chr12_122415913_A_G	40	0.279762	0.0393422	0.229926	0.109463	SNP	121	168	0.99979	ENSG00000188735	ENSG00000188735	4.798	rs4758648
QTS000001	ftp://ftp.ebi.ac.uk/pub/databases/spot/eQTL/sumstats/QTS000001/QTD000001/QTD000001.all.tsv.gz	ENSG00000212694	12	122415913	A	G	chr12_122415913_A_G	40	0.279762	0.705113	0.0467516	0.123031	SNP	121	168	0.99979	ENSG00000212694	ENSG00000212694	6.415	rs4758648
QTS000001	ftp://ftp.ebi.ac.uk/pub/databases/spot/eQTL/sumstats/QTS000001/QTD000001/QTD000001.all.tsv.gz	ENSG00000256092	12	122415913	A	G	chr12_122415913_A_G	40	0.279762	0.0832714	0.18668	0.10622	SNP	121	168	0.99979	ENSG00000256092	ENSG00000256092	1.05	rs4758648
QTS000001	ftp://ftp.ebi.ac.uk/pub/databases/spot/eQTL/sumstats/QTS000001/QTD000001/QTD000001.all.tsv.gz	ENSG00000256152	12	122415913	A	G	chr12_122415913_A_G	40	0.279762	0.0129568	-0.276379	0.108334	SNP	121	168	0.99979	ENSG00000256152	ENSG00000256152	0.535	rs4758648
QTS000001	ftp://ftp.ebi.ac.uk/pub/databases/spot/eQTL/sumstats/QTS000001/QTD000001/QTD000001.all.tsv.gz	ENSG00000256546	12	122415913	A	G	chr12_122415913_A_G	40	0.279762	0.579375	-0.0734676	0.131915	SNP	121	168	0.99979	ENSG00000256546	ENSG00000256546	6.038	rs4758648
QTS000001	ftp://ftp.ebi.ac.uk/pub/databases/spot/eQTL/sumstats/QTS000001/QTD000001/QTD000001.all.tsv.gz	ENSG00000256742	12	122415913	A	G	chr12_122415913_A_G	40	0.279762	0.102956	0.159886	0.0967482	SNP	121	168	0.99979	ENSG00000256742	ENSG00000256742	3.388	rs4758648
QTS000001	ftp://ftp.ebi.ac.uk/pub/databases/spot/eQTL/sumstats/QTS000001/QTD000001/QTD000001.all.tsv.gz	ENSG00000274191	12	122415913	A	G	chr12_122415913_A_G	40	0.279762	0.30935	0.111809	0.109174	SNP	121	168	0.99979	ENSG00000274191	ENSG00000274191	0.434	rs4758648
QTS000001	ftp://ftp.ebi.ac.uk/pub/databases/spot/eQTL/sumstats/QTS000001/QTD000001/QTD000001.all.tsv.gz	ENSG00000276045	12	122415913	A	G	chr12_122415913_A_G	40	0.279762	0.922527	-0.00903915	0.0926073	SNP	121	168	0.99979	ENSG00000276045	ENSG00000276045	166.288	rs4758648
QTS000001	ftp://ftp.ebi.ac.uk/pub/databases/spot/eQTL/sumstats/QTS000001/QTD000001/QTD000001.all.tsv.gz	ENSG00000278084	12	122415913	A	G	chr12_122415913_A_G	40	0.279762	0.394087	-0.0883148	0.10298	SNP	121	168	0.99979	ENSG00000278084	ENSG00000278084	0	rs4758648
QTS000001	ftp://ftp.ebi.ac.uk/pub/databases/spot/eQTL/sumstats/QTS000001/QTD000001/QTD000001.all.tsv.gz	ENSG00000286586	12	122415913	A	G	chr12_122415913_A_G	40	0.279762	0.410653	-0.115182	0.139147	SNP	121	168	0.99979	ENSG00000286586	ENSG00000286586	0.68	rs4758648
QTS000001	ftp://ftp.ebi.ac.uk/pub/databases/spot/eQTL/sumstats/QTS000001/QTD000001/QTD000001.all.tsv.gz	ENSG00000033030	12	122417675	G	A	chr12_122417675_G_A	6	0.0357143	0.0516067	0.42133	0.212712	SNP	6	168	0.55717	ENSG00000033030	ENSG00000033030	14.952	rs34220678
QTS000001	ftp://ftp.ebi.ac.uk/pub/databases/spot/eQTL/sumstats/QTS000001/QTD000001/QTD000001.all.tsv.gz	ENSG00000051825	12	122417675	G	A	chr12_122417675_G_A	6	0.0357143	0.295961	0.182251	0.173058	SNP	6	168	0.55717	ENSG00000051825	ENSG00000051825	9.203	rs34220678
QTS000001	ftp://ftp.ebi.ac.uk/pub/databases/spot/eQTL/sumstats/QTS000001/QTD000001/QTD000001.all.tsv.gz	ENSG00000089094	12	122417675	G	A	chr12_122417675_G_A	6	0.0357143	0.637336	0.121962	0.257565	SNP	6	168	0.55717	ENSG00000089094	ENSG00000089094	41.011	rs34220678
QTS000001	ftp://ftp.ebi.ac.uk/pub/databases/spot/eQTL/sumstats/QTS000001/QTD000001/QTD000001.all.tsv.gz	ENSG00000090975	12	122417675	G	A	chr12_122417675_G_A	6	0.0357143	0.0396913	-0.696695	0.332287	SNP	6	168	0.55717	ENSG00000090975	ENSG00000090975	1.37	rs34220678
QTS000001	ftp://ftp.ebi.ac.uk/pub/databases/spot/eQTL/sumstats/QTS000001/QTD000001/QTD000001.all.tsv.gz	ENSG00000110801	12	122417675	G	A	chr12_122417675_G_A	6	0.0357143	0.960236	-0.0108652	0.217134	SNP	6	168	0.55717	ENSG00000110801	ENSG00000110801	5.228	rs34220678
QTS000001	ftp://ftp.ebi.ac.uk/pub/databases/spot/eQTL/sumstats/QTS000001/QTD000001/QTD000001.all.tsv.gz	ENSG00000110987	12	122417675	G	A	chr12_122417675_G_A	6	0.0357143	0.0472316	-0.602386	0.29816	SNP	6	168	0.55717	ENSG00000110987	ENSG00000110987	4.196	rs34220678
QTS000001	ftp://ftp.ebi.ac.uk/pub/databases/spot/eQTL/sumstats/QTS000001/QTD000001/QTD000001.all.tsv.gz	ENSG00000111011	12	122417675	G	A	chr12_122417675_G_A	6	0.0357143	0.88092	0.0363941	0.242048	SNP	6	168	0.55717	ENSG00000111011	ENSG00000111011	25.343	rs34220678
QTS000001	ftp://ftp.ebi.ac.uk/pub/databases/spot/eQTL/sumstats/QTS000001/QTD000001/QTD000001.all.tsv.gz	ENSG00000111325	12	122417675	G	A	chr12_122417675_G_A	6	0.0357143	0.489191	-0.172482	0.248062	SNP	6	168	0.55717	ENSG00000111325	ENSG00000111325	1.478	rs34220678
QTS000001	ftp://ftp.ebi.ac.uk/pub/databases/spot/eQTL/sumstats/QTS000001/QTD000001/QTD000001.all.tsv.gz	ENSG00000111328	12	122417675	G	A	chr12_122417675_G_A	6	0.0357143	0.21678	-0.314791	0.252531	SNP	6	168	0.55717	ENSG00000111328	ENSG00000111328	24.036	rs34220678
QTS000001	ftp://ftp.ebi.ac.uk/pub/databases/spot/eQTL/sumstats/QTS000001/QTD000001/QTD000001.all.tsv.gz	ENSG00000130779	12	122417675	G	A	chr12_122417675_G_A	6	0.0357143	0.633556	-0.203565	0.425109	SNP	6	168	0.55717	ENSG00000130779	ENSG00000130779	30.634	rs34220678
QTS000001	ftp://ftp.ebi.ac.uk/pub/databases/spot/eQTL/sumstats/QTS000001/QTD000001/QTD000001.all.tsv.gz	ENSG00000130787	12	122417675	G	A	chr12_122417675_G_A	6	0.0357143	0.317275	0.354832	0.352235	SNP	6	168	0.55717	ENSG00000130787	ENSG00000130787	0.91	rs34220678
QTS000001	ftp://ftp.ebi.ac.uk/pub/databases/spot/eQTL/sumstats/QTS000001/QTD000001/QTD000001.all.tsv.gz	ENSG00000130921	12	122417675	G	A	chr12_122417675_G_A	6	0.0357143	0.281464	0.278773	0.256807	SNP	6	168	0.55717	ENSG00000130921	ENSG00000130921	4.026	rs34220678
QTS000001	ftp://ftp.ebi.ac.uk/pub/databases/spot/eQTL/sumstats/QTS000001/QTD000001/QTD000001.all.tsv.gz	ENSG00000139697	12	122417675	G	A	chr12_122417675_G_A	6	0.0357143	0.369482	0.369796	0.409359	SNP	6	168	0.55717	ENSG00000139697	ENSG00000139697	33.665	rs34220678
QTS000001	ftp://ftp.ebi.ac.uk/pub/databases/spot/eQTL/sumstats/QTS000001/QTD000001/QTD000001.all.tsv.gz	ENSG00000139718	12	122417675	G	A	chr12_122417675_G_A	6	0.0357143	0.267517	0.338692	0.302991	SNP	6	168	0.55717	ENSG00000139718	ENSG00000139718	33.333	rs34220678
QTS000001	ftp://ftp.ebi.ac.uk/pub/databases/spot/eQTL/sumstats/QTS000001/QTD000001/QTD000001.all.tsv.gz	ENSG00000139719	12	122417675	G	A	chr12_122417675_G_A	6	0.0357143	0.277851	0.356171	0.32563	SNP	6	168	0.55717	ENSG00000139719	ENSG00000139719	16.263	rs34220678
QTS000001	ftp://ftp.ebi.ac.uk/pub/databases/spot/eQTL/sumstats/QTS000001/QTD000001/QTD000001.all.tsv.gz	ENSG00000139722	12	122417675	G	A	chr12_122417675_G_A	6	0.0357143	0.0324666	-0.906018	0.415097	SNP	6	168	0.55717	ENSG00000139722	ENSG00000139722	38.738	rs34220678
QTS000001	ftp://ftp.ebi.ac.uk/pub/databases/spot/eQTL/sumstats/QTS000001/QTD000001/QTD000001.all.tsv.gz	ENSG00000139725	12	122417675	G	A	chr12_122417675_G_A	6	0.0357143	0.899298	-0.0413589	0.325621	SNP	6	168	0.55717	ENSG00000139725	ENSG00000139725	14.378	rs34220678
QTS000001	ftp://ftp.ebi.ac.uk/pub/databases/spot/eQTL/sumstats/QTS000001/QTD000001/QTD000001.all.tsv.gz	ENSG00000139726	12	122417675	G	A	chr12_122417675_G_A	6	0.0357143	0.494583	-0.192142	0.279812	SNP	6	168	0.55717	ENSG00000139726	ENSG00000139726	74.743	rs34220678
QTS000001	ftp://ftp.ebi.ac.uk/pub/databases/spot/eQTL/sumstats/QTS000001/QTD000001/QTD000001.all.tsv.gz	ENSG00000150967	12	122417675	G	A	chr12_122417675_G_A	6	0.0357143	0.202855	0.388094	0.30186	SNP	6	168	0.55717	ENSG00000150967	ENSG00000150967	1.43	rs34220678
QTS000001	ftp://ftp.ebi.ac.uk/pub/databases/spot/eQTL/sumstats/QTS000001/QTD000001/QTD000001.all.tsv.gz	ENSG00000158113	12	122417675	G	A	chr12_122417675_G_A	6	0.0357143	0.770286	-0.108116	0.368806	SNP	6	168	0.55717	ENSG00000158113	ENSG00000158113	0.675	rs34220678
QTS000001	ftp://ftp.ebi.ac.uk/pub/databases/spot/eQTL/sumstats/QTS000001/QTD000001/QTD000001.all.tsv.gz	ENSG00000175727	12	122417675	G	A	chr12_122417675_G_A	6	0.0357143	0.929191	0.0261703	0.293428	SNP	6	168	0.55717	ENSG00000175727	ENSG00000175727	41.682	rs34220678
QTS000001	ftp://ftp.ebi.ac.uk/pub/databases/spot/eQTL/sumstats/QTS000001/QTD000001/QTD000001.all.tsv.gz	ENSG00000182196	12	122417675	G	A	chr12_122417675_G_A	6	0.0357143	0.539604	0.125002	0.202766	SNP	6	168	0.55717	ENSG00000182196	ENSG00000182196	0.876	rs34220678
QTS000001	ftp://ftp.ebi.ac.uk/pub/databases/spot/eQTL/sumstats/QTS000001/QTD000001/QTD000001.all.tsv.gz	ENSG00000183955	12	122417675	G	A	chr12_122417675_G_A	6	0.0357143	0.953632	-0.0229686	0.393576	SNP	6	168	0.55717	ENSG00000183955	ENSG00000183955	43.695	rs34220678
QTS000001	ftp://ftp.ebi.ac.uk/pub/databases/spot/eQTL/sumstats/QTS000001/QTD000001/QTD000001.all.tsv.gz	ENSG00000184047	12	122417675	G	A	chr12_122417675_G_A	6	0.0357143	0.687996	-0.109318	0.271078	SNP	6	168	0.55717	ENSG00000184047	ENSG00000184047	1.1	rs34220678
QTS000001	ftp://ftp.ebi.ac.uk/pub/databases/spot/eQTL/sumstats/QTS000001/QTD000001/QTD000001.all.tsv.gz	ENSG00000184445	12	122417675	G	A	chr12_122417675_G_A	6	0.0357143	0.610102	0.107572	0.209993	SNP	6	168	0.55717	ENSG00000184445	ENSG00000184445	17.833	rs34220678
QTS000001	ftp://ftp.ebi.ac.uk/pub/databases/spot/eQTL/sumstats/QTS000001/QTD000001/QTD000001.all.tsv.gz	ENSG00000188735	12	122417675	G	A	chr12_122417675_G_A	6	0.0357143	0.286223	0.313653	0.291833	SNP	6	168	0.55717	ENSG00000188735	ENSG00000188735	4.798	rs34220678
QTS000001	ftp://ftp.ebi.ac.uk/pub/databases/spot/eQTL/sumstats/QTS000001/QTD000001/QTD000001.all.tsv.gz	ENSG00000212694	12	122417675	G	A	chr12_122417675_G_A	6	0.0357143	0.218829	-0.39395	0.31746	SNP	6	168	0.55717	ENSG00000212694	ENSG00000212694	6.415	rs34220678
QTS000001	ftp://ftp.ebi.ac.uk/pub/databases/spot/eQTL/sumstats/QTS000001/QTD000001/QTD000001.all.tsv.gz	ENSG00000256092	12	122417675	G	A	chr12_122417675_G_A	6	0.0357143	0.714334	0.103901	0.282687	SNP	6	168	0.55717	ENSG00000256092	ENSG00000256092	1.05	rs34220678
QTS000001	ftp://ftp.ebi.ac.uk/pub/databases/spot/eQTL/sumstats/QTS000001/QTD000001/QTD000001.all.tsv.gz	ENSG00000256152	12	122417675	G	A	chr12_122417675_G_A	6	0.0357143	0.511965	-0.194089	0.294435	SNP	6	168	0.55717	ENSG00000256152	ENSG00000256152	0.535	rs34220678
QTS000001	ftp://ftp.ebi.ac.uk/pub/databases/spot/eQTL/sumstats/QTS000001/QTD000001/QTD000001.all.tsv.gz	ENSG00000256546	12	122417675	G	A	chr12_122417675_G_A	6	0.0357143	0.533249	-0.215161	0.343597	SNP	6	168	0.55717	ENSG00000256546	ENSG00000256546	6.038	rs34220678
QTS000001	ftp://ftp.ebi.ac.uk/pub/databases/spot/eQTL/sumstats/QTS000001/QTD000001/QTD000001.all.tsv.gz	ENSG00000256742	12	122417675	G	A	chr12_122417675_G_A	6	0.0357143	0.685602	0.104393	0.256783	SNP	6	168	0.55717	ENSG00000256742	ENSG00000256742	3.388	rs34220678
QTS000001	ftp://ftp.ebi.ac.uk/pub/databases/spot/eQTL/sumstats/QTS000001/QTD000001/QTD000001.all.tsv.gz	ENSG00000274191	12	122417675	G	A	chr12_122417675_G_A	6	0.0357143	0.348939	0.26864	0.284859	SNP	6	168	0.55717	ENSG00000274191	ENSG00000274191	0.434	rs34220678
QTS000001	ftp://ftp.ebi.ac.uk/pub/databases/spot/eQTL/sumstats/QTS000001/QTD000001/QTD000001.all.tsv.gz	ENSG00000276045	12	122417675	G	A	chr12_122417675_G_A	6	0.0357143	0.034854	-0.502954	0.233656	SNP	6	168	0.55717	ENSG00000276045	ENSG00000276045	166.288	rs34220678
QTS000001	ftp://ftp.ebi.ac.uk/pub/databases/spot/eQTL/sumstats/QTS000001/QTD000001/QTD000001.all.tsv.gz	ENSG00000278084	12	122417675	G	A	chr12_122417675_G_A	6	0.0357143	0.44665	-0.205644	0.268679	SNP	6	168	0.55717	ENSG00000278084	ENSG00000278084	0	rs34220678
QTS000001	ftp://ftp.ebi.ac.uk/pub/databases/spot/eQTL/sumstats/QTS000001/QTD000001/QTD000001.all.tsv.gz	ENSG00000286586	12	122417675	G	A	chr12_122417675_G_A	6	0.0357143	0.767127	-0.108282	0.364212	SNP	6	168	0.55717	ENSG00000286586	ENSG00000286586	0.68	rs34220678
QTS000001	ftp://ftp.ebi.ac.uk/pub/databases/spot/eQTL/sumstats/QTS000001/QTD000001/QTD000001.all.tsv.gz	ENSG00000033030	12	122418293	C	T	chr12_122418293_C_T	40	0.279762	0.38367	0.0771499	0.0879962	SNP	121	168	0.84165	ENSG00000033030	ENSG00000033030	14.952	rs4758666
QTS000001	ftp://ftp.ebi.ac.uk/pub/databases/spot/eQTL/sumstats/QTS000001/QTD000001/QTD000001.all.tsv.gz	ENSG00000051825	12	122418293	C	T	chr12_122418293_C_T	40	0.279762	0.326848	-0.0692172	0.0700934	SNP	121	168	0.84165	ENSG00000051825	ENSG00000051825	9.203	rs4758666
QTS000001	ftp://ftp.ebi.ac.uk/pub/databases/spot/eQTL/sumstats/QTS000001/QTD000001/QTD000001.all.tsv.gz	ENSG00000089094	12	122418293	C	T	chr12_122418293_C_T	40	0.279762	0.989859	-0.0013317	0.10439	SNP	121	168	0.84165	ENSG00000089094	ENSG00000089094	41.011	rs4758666
QTS000001	ftp://ftp.ebi.ac.uk/pub/databases/spot/eQTL/sumstats/QTS000001/QTD000001/QTD000001.all.tsv.gz	ENSG00000090975	12	122418293	C	T	chr12_122418293_C_T	40	0.279762	0.586841	-0.0755501	0.138375	SNP	121	168	0.84165	ENSG00000090975	ENSG00000090975	1.37	rs4758666
QTS000001	ftp://ftp.ebi.ac.uk/pub/databases/spot/eQTL/sumstats/QTS000001/QTD000001/QTD000001.all.tsv.gz	ENSG00000110801	12	122418293	C	T	chr12_122418293_C_T	40	0.279762	0.939886	0.00664987	0.0878592	SNP	121	168	0.84165	ENSG00000110801	ENSG00000110801	5.228	rs4758666
QTS000001	ftp://ftp.ebi.ac.uk/pub/databases/spot/eQTL/sumstats/QTS000001/QTD000001/QTD000001.all.tsv.gz	ENSG00000110987	12	122418293	C	T	chr12_122418293_C_T	40	0.279762	0.191008	-0.161935	0.122625	SNP	121	168	0.84165	ENSG00000110987	ENSG00000110987	4.196	rs4758666
QTS000001	ftp://ftp.ebi.ac.uk/pub/databases/spot/eQTL/sumstats/QTS000001/QTD000001/QTD000001.all.tsv.gz	ENSG00000111011	12	122418293	C	T	chr12_122418293_C_T	40	0.279762	0.0421412	-0.19681	0.0950501	SNP	121	168	0.84165	ENSG00000111011	ENSG00000111011	25.343	rs4758666
QTS000001	ftp://ftp.ebi.ac.uk/pub/databases/spot/eQTL/sumstats/QTS000001/QTD000001/QTD000001.all.tsv.gz	ENSG00000111325	12	122418293	C	T	chr12_122418293_C_T	40	0.279762	0.258658	0.113661	0.0997934	SNP	121	168	0.84165	ENSG00000111325	ENSG00000111325	1.478	rs4758666
QTS000001	ftp://ftp.ebi.ac.uk/pub/databases/spot/eQTL/sumstats/QTS000001/QTD000001/QTD000001.all.tsv.gz	ENSG00000111328	12	122418293	C	T	chr12_122418293_C_T	40	0.279762	0.0994876	-0.169155	0.101302	SNP	121	168	0.84165	ENSG00000111328	ENSG00000111328	24.036	rs4758666
QTS000001	ftp://ftp.ebi.ac.uk/pub/databases/spot/eQTL/sumstats/QTS000001/QTD000001/QTD000001.all.tsv.gz	ENSG00000130779	12	122418293	C	T	chr12_122418293_C_T	40	0.279762	0.836568	0.0356669	0.172248	SNP	121	168	0.84165	ENSG00000130779	ENSG00000130779	30.634	rs4758666
QTS000001	ftp://ftp.ebi.ac.uk/pub/databases/spot/eQTL/sumstats/QTS000001/QTD000001/QTD000001.all.tsv.gz	ENSG00000130787	12	122418293	C	T	chr12_122418293_C_T	40	0.279762	0.402067	0.120432	0.142839	SNP	121	168	0.84165	ENSG00000130787	ENSG00000130787	0.91	rs4758666
QTS000001	ftp://ftp.ebi.ac.uk/pub/databases/spot/eQTL/sumstats/QTS000001/QTD000001/QTD000001.all.tsv.gz	ENSG00000130921	12	122418293	C	T	chr12_122418293_C_T	40	0.279762	0.664349	0.0456073	0.104654	SNP	121	168	0.84165	ENSG00000130921	ENSG00000130921	4.026	rs4758666
QTS000001	ftp://ftp.ebi.ac.uk/pub/databases/spot/eQTL/sumstats/QTS000001/QTD000001/QTD000001.all.tsv.gz	ENSG00000139697	12	122418293	C	T	chr12_122418293_C_T	40	0.279762	0.459298	-0.1235	0.165955	SNP	121	168	0.84165	ENSG00000139697	ENSG00000139697	33.665	rs4758666
QTS000001	ftp://ftp.ebi.ac.uk/pub/databases/spot/eQTL/sumstats/QTS000001/QTD000001/QTD000001.all.tsv.gz	ENSG00000139718	12	122418293	C	T	chr12_122418293_C_T	40	0.279762	0.349964	-0.115675	0.122921	SNP	121	168	0.84165	ENSG00000139718	ENSG00000139718	33.333	rs4758666
QTS000001	ftp://ftp.ebi.ac.uk/pub/databases/spot/eQTL/sumstats/QTS000001/QTD000001/QTD000001.all.tsv.gz	ENSG00000139719	12	122418293	C	T	chr12_122418293_C_T	40	0.279762	0.866746	0.0223785	0.132873	SNP	121	168	0.84165	ENSG00000139719	ENSG00000139719	16.263	rs4758666
QTS000001	ftp://ftp.ebi.ac.uk/pub/databases/spot/eQTL/sumstats/QTS000001/QTD000001/QTD000001.all.tsv.gz	ENSG00000139722	12	122418293	C	T	chr12_122418293_C_T	40	0.279762	0.58747	0.0944556	0.173294	SNP	121	168	0.84165	ENSG00000139722	ENSG00000139722	38.738	rs4758666
QTS000001	ftp://ftp.ebi.ac.uk/pub/databases/spot/eQTL/sumstats/QTS000001/QTD000001/QTD000001.all.tsv.gz	ENSG00000139725	12	122418293	C	T	chr12_122418293_C_T	40	0.279762	0.661166	0.0579263	0.13159	SNP	121	168	0.84165	ENSG00000139725	ENSG00000139725	14.378	rs4758666
QTS000001	ftp://ftp.ebi.ac.uk/pub/databases/spot/eQTL/sumstats/QTS000001/QTD000001/QTD000001.all.tsv.gz	ENSG00000139726	12	122418293	C	T	chr12_122418293_C_T	40	0.279762	0.811379	-0.0272053	0.113562	SNP	121	168	0.84165	ENSG00000139726	ENSG00000139726	74.743	rs4758666
QTS000001	ftp://ftp.ebi.ac.uk/pub/databases/spot/eQTL/sumstats/QTS000001/QTD000001/QTD000001.all.tsv.gz	ENSG00000150967	12	122418293	C	T	chr12_122418293_C_T	40	0.279762	0.962286	-0.00586555	0.123597	SNP	121	168	0.84165	ENSG00000150967	ENSG00000150967	1.43	rs4758666
QTS000001	ftp://ftp.ebi.ac.uk/pub/databases/spot/eQTL/sumstats/QTS000001/QTD000001/QTD000001.all.tsv.gz	ENSG00000158113	12	122418293	C	T	chr12_122418293_C_T	40	0.279762	0.631915	0.0717319	0.149077	SNP	121	168	0.84165	ENSG00000158113	ENSG00000158113	0.675	rs4758666
QTS000001	ftp://ftp.ebi.ac.uk/pub/databases/spot/eQTL/sumstats/QTS000001/QTD000001/QTD000001.all.tsv.gz	ENSG00000175727	12	122418293	C	T	chr12_122418293_C_T	40	0.279762	0.748418	0.0382068	0.118651	SNP	121	168	0.84165	ENSG00000175727	ENSG00000175727	41.682	rs4758666
QTS000001	ftp://ftp.ebi.ac.uk/pub/databases/spot/eQTL/sumstats/QTS000001/QTD000001/QTD000001.all.tsv.gz	ENSG00000182196	12	122418293	C	T	chr12_122418293_C_T	40	0.279762	0.685715	0.0333948	0.0821746	SNP	121	168	0.84165	ENSG00000182196	ENSG00000182196	0.876	rs4758666
QTS000001	ftp://ftp.ebi.ac.uk/pub/databases/spot/eQTL/sumstats/QTS000001/QTD000001/QTD000001.all.tsv.gz	ENSG00000183955	12	122418293	C	T	chr12_122418293_C_T	40	0.279762	0.814239	0.0375483	0.159197	SNP	121	168	0.84165	ENSG00000183955	ENSG00000183955	43.695	rs4758666
QTS000001	ftp://ftp.ebi.ac.uk/pub/databases/spot/eQTL/sumstats/QTS000001/QTD000001/QTD000001.all.tsv.gz	ENSG00000184047	12	122418293	C	T	chr12_122418293_C_T	40	0.279762	0.467297	-0.0799605	0.109396	SNP	121	168	0.84165	ENSG00000184047	ENSG00000184047	1.1	rs4758666
QTS000001	ftp://ftp.ebi.ac.uk/pub/databases/spot/eQTL/sumstats/QTS000001/QTD000001/QTD000001.all.tsv.gz	ENSG00000184445	12	122418293	C	T	chr12_122418293_C_T	40	0.279762	0.95011	0.00534594	0.0851308	SNP	121	168	0.84165	ENSG00000184445	ENSG00000184445	17.833	rs4758666
QTS000001	ftp://ftp.ebi.ac.uk/pub/databases/spot/eQTL/sumstats/QTS000001/QTD000001/QTD000001.all.tsv.gz	ENSG00000188735	12	122418293	C	T	chr12_122418293_C_T	40	0.279762	0.0398259	0.241903	0.115456	SNP	121	168	0.84165	ENSG00000188735	ENSG00000188735	4.798	rs4758666
QTS000001	ftp://ftp.ebi.ac.uk/pub/databases/spot/eQTL/sumstats/QTS000001/QTD000001/QTD000001.all.tsv.gz	ENSG00000212694	12	122418293	C	T	chr12_122418293_C_T	40	0.279762	0.726538	0.0455689	0.129767	SNP	121	168	0.84165	ENSG00000212694	ENSG00000212694	6.415	rs4758666
QTS000001	ftp://ftp.ebi.ac.uk/pub/databases/spot/eQTL/sumstats/QTS000001/QTD000001/QTD000001.all.tsv.gz	ENSG00000256092	12	122418293	C	T	chr12_122418293_C_T	40	0.279762	0.0860221	0.195175	0.112062	SNP	121	168	0.84165	ENSG00000256092	ENSG00000256092	1.05	rs4758666
QTS000001	ftp://ftp.ebi.ac.uk/pub/databases/spot/eQTL/sumstats/QTS000001/QTD000001/QTD000001.all.tsv.gz	ENSG00000256152	12	122418293	C	T	chr12_122418293_C_T	40	0.279762	0.0133161	-0.290373	0.114288	SNP	121	168	0.84165	ENSG00000256152	ENSG00000256152	0.535	rs4758666
QTS000001	ftp://ftp.ebi.ac.uk/pub/databases/spot/eQTL/sumstats/QTS000001/QTD000001/QTD000001.all.tsv.gz	ENSG00000256546	12	122418293	C	T	chr12_122418293_C_T	40	0.279762	0.679171	-0.0578399	0.139254	SNP	121	168	0.84165	ENSG00000256546	ENSG00000256546	6.038	rs4758666
QTS000001	ftp://ftp.ebi.ac.uk/pub/databases/spot/eQTL/sumstats/QTS000001/QTD000001/QTD000001.all.tsv.gz	ENSG00000256742	12	122418293	C	T	chr12_122418293_C_T	40	0.279762	0.105464	0.167421	0.102058	SNP	121	168	0.84165	ENSG00000256742	ENSG00000256742	3.388	rs4758666
QTS000001	ftp://ftp.ebi.ac.uk/pub/databases/spot/eQTL/sumstats/QTS000001/QTD000001/QTD000001.all.tsv.gz	ENSG00000274191	12	122418293	C	T	chr12_122418293_C_T	40	0.279762	0.298089	0.120669	0.115093	SNP	121	168	0.84165	ENSG00000274191	ENSG00000274191	0.434	rs4758666
QTS000001	ftp://ftp.ebi.ac.uk/pub/databases/spot/eQTL/sumstats/QTS000001/QTD000001/QTD000001.all.tsv.gz	ENSG00000276045	12	122418293	C	T	chr12_122418293_C_T	40	0.279762	0.993063	0.000852249	0.0976693	SNP	121	168	0.84165	ENSG00000276045	ENSG00000276045	166.288	rs4758666
QTS000001	ftp://ftp.ebi.ac.uk/pub/databases/spot/eQTL/sumstats/QTS000001/QTD000001/QTD000001.all.tsv.gz	ENSG00000278084	12	122418293	C	T	chr12_122418293_C_T	40	0.279762	0.422438	-0.0876946	0.108667	SNP	121	168	0.84165	ENSG00000278084	ENSG00000278084	0	rs4758666
QTS000001	ftp://ftp.ebi.ac.uk/pub/databases/spot/eQTL/sumstats/QTS000001/QTD000001/QTD000001.all.tsv.gz	ENSG00000286586	12	122418293	C	T	chr12_122418293_C_T	40	0.279762	0.396287	-0.125219	0.146697	SNP	121	168	0.84165	ENSG00000286586	ENSG00000286586	0.68	rs4758666
QTS000001	ftp://ftp.ebi.ac.uk/pub/databases/spot/eQTL/sumstats/QTS000001/QTD000001/QTD000001.all.tsv.gz	ENSG00000033030	12	122418601	T	A	chr12_122418601_T_A	53	0.39881	0.75603	0.0253171	0.0811614	SNP	101	168	0.86491	ENSG00000033030	ENSG00000033030	14.952	rs4758664
QTS000001	ftp://ftp.ebi.ac.uk/pub/databases/spot/eQTL/sumstats/QTS000001/QTD000001/QTD000001.all.tsv.gz	ENSG00000051825	12	122418601	T	A	chr12_122418601_T_A	53	0.39881	0.676591	-0.0271061	0.064708	SNP	101	168	0.86491	ENSG00000051825	ENSG00000051825	9.203	rs4758664
QTS000001	ftp://ftp.ebi.ac.uk/pub/databases/spot/eQTL/sumstats/QTS000001/QTD000001/QTD000001.all.tsv.gz	ENSG00000089094	12	122418601	T	A	chr12_122418601_T_A	53	0.39881	0.768975	0.0282365	0.0957574	SNP	101	168	0.86491	ENSG00000089094	ENSG00000089094	41.011	rs4758664
QTS000001	ftp://ftp.ebi.ac.uk/pub/databases/spot/eQTL/sumstats/QTS000001/QTD000001/QTD000001.all.tsv.gz	ENSG00000090975	12	122418601	T	A	chr12_122418601_T_A	53	0.39881	0.160768	-0.177885	0.125471	SNP	101	168	0.86491	ENSG00000090975	ENSG00000090975	1.37	rs4758664
QTS000001	ftp://ftp.ebi.ac.uk/pub/databases/spot/eQTL/sumstats/QTS000001/QTD000001/QTD000001.all.tsv.gz	ENSG00000110801	12	122418601	T	A	chr12_122418601_T_A	53	0.39881	0.991085	-0.000904392	0.0806474	SNP	101	168	0.86491	ENSG00000110801	ENSG00000110801	5.228	rs4758664
QTS000001	ftp://ftp.ebi.ac.uk/pub/databases/spot/eQTL/sumstats/QTS000001/QTD000001/QTD000001.all.tsv.gz	ENSG00000110987	12	122418601	T	A	chr12_122418601_T_A	53	0.39881	0.624951	-0.0558664	0.11377	SNP	101	168	0.86491	ENSG00000110987	ENSG00000110987	4.196	rs4758664
QTS000001	ftp://ftp.ebi.ac.uk/pub/databases/spot/eQTL/sumstats/QTS000001/QTD000001/QTD000001.all.tsv.gz	ENSG00000111011	12	122418601	T	A	chr12_122418601_T_A	53	0.39881	0.0620627	-0.166256	0.0876582	SNP	101	168	0.86491	ENSG00000111011	ENSG00000111011	25.343	rs4758664
QTS000001	ftp://ftp.ebi.ac.uk/pub/databases/spot/eQTL/sumstats/QTS000001/QTD000001/QTD000001.all.tsv.gz	ENSG00000111325	12	122418601	T	A	chr12_122418601_T_A	53	0.39881	0.771859	-0.0268959	0.0923986	SNP	101	168	0.86491	ENSG00000111325	ENSG00000111325	1.478	rs4758664
QTS000001	ftp://ftp.ebi.ac.uk/pub/databases/spot/eQTL/sumstats/QTS000001/QTD000001/QTD000001.all.tsv.gz	ENSG00000111328	12	122418601	T	A	chr12_122418601_T_A	53	0.39881	0.0859204	-0.161721	0.0928231	SNP	101	168	0.86491	ENSG00000111328	ENSG00000111328	24.036	rs4758664
QTS000001	ftp://ftp.ebi.ac.uk/pub/databases/spot/eQTL/sumstats/QTS000001/QTD000001/QTD000001.all.tsv.gz	ENSG00000130779	12	122418601	T	A	chr12_122418601_T_A	53	0.39881	0.457657	-0.11765	0.157517	SNP	101	168	0.86491	ENSG00000130779	ENSG00000130779	30.634	rs4758664
QTS000001	ftp://ftp.ebi.ac.uk/pub/databases/spot/eQTL/sumstats/QTS000001/QTD000001/QTD000001.all.tsv.gz	ENSG00000130787	12	122418601	T	A	chr12_122418601_T_A	53	0.39881	0.408584	0.109026	0.131127	SNP	101	168	0.86491	ENSG00000130787	ENSG00000130787	0.91	rs4758664
QTS000001	ftp://ftp.ebi.ac.uk/pub/databases/spot/eQTL/sumstats/QTS000001/QTD000001/QTD000001.all.tsv.gz	ENSG00000130921	12	122418601	T	A	chr12_122418601_T_A	53	0.39881	0.670223	0.0410841	0.0960649	SNP	101	168	0.86491	ENSG00000130921	ENSG00000130921	4.026	rs4758664
QTS000001	ftp://ftp.ebi.ac.uk/pub/databases/spot/eQTL/sumstats/QTS000001/QTD000001/QTD000001.all.tsv.gz	ENSG00000139697	12	122418601	T	A	chr12_122418601_T_A	53	0.39881	0.77537	0.0437872	0.152846	SNP	101	168	0.86491	ENSG00000139697	ENSG00000139697	33.665	rs4758664
QTS000001	ftp://ftp.ebi.ac.uk/pub/databases/spot/eQTL/sumstats/QTS000001/QTD000001/QTD000001.all.tsv.gz	ENSG00000139718	12	122418601	T	A	chr12_122418601_T_A	53	0.39881	0.976384	0.00337351	0.113548	SNP	101	168	0.86491	ENSG00000139718	ENSG00000139718	33.333	rs4758664
QTS000001	ftp://ftp.ebi.ac.uk/pub/databases/spot/eQTL/sumstats/QTS000001/QTD000001/QTD000001.all.tsv.gz	ENSG00000139719	12	122418601	T	A	chr12_122418601_T_A	53	0.39881	0.545565	-0.0739	0.121662	SNP	101	168	0.86491	ENSG00000139719	ENSG00000139719	16.263	rs4758664
QTS000001	ftp://ftp.ebi.ac.uk/pub/databases/spot/eQTL/sumstats/QTS000001/QTD000001/QTD000001.all.tsv.gz	ENSG00000139722	12	122418601	T	A	chr12_122418601_T_A	53	0.39881	0.795107	-0.041535	0.159327	SNP	101	168	0.86491	ENSG00000139722	ENSG00000139722	38.738	rs4758664
QTS000001	ftp://ftp.ebi.ac.uk/pub/databases/spot/eQTL/sumstats/QTS000001/QTD000001/QTD000001.all.tsv.gz	ENSG00000139725	12	122418601	T	A	chr12_122418601_T_A	53	0.39881	0.732163	0.0415288	0.12085	SNP	101	168	0.86491	ENSG00000139725	ENSG00000139725	14.378	rs4758664
QTS000001	ftp://ftp.ebi.ac.uk/pub/databases/spot/eQTL/sumstats/QTS000001/QTD000001/QTD000001.all.tsv.gz	ENSG00000139726	12	122418601	T	A	chr12_122418601_T_A	53	0.39881	0.582987	0.0573969	0.10405	SNP	101	168	0.86491	ENSG00000139726	ENSG00000139726	74.743	rs4758664
QTS000001	ftp://ftp.ebi.ac.uk/pub/databases/spot/eQTL/sumstats/QTS000001/QTD000001/QTD000001.all.tsv.gz	ENSG00000150967	12	122418601	T	A	chr12_122418601_T_A	53	0.39881	0.466936	0.0826708	0.113012	SNP	101	168	0.86491	ENSG00000150967	ENSG00000150967	1.43	rs4758664
QTS000001	ftp://ftp.ebi.ac.uk/pub/databases/spot/eQTL/sumstats/QTS000001/QTD000001/QTD000001.all.tsv.gz	ENSG00000158113	12	122418601	T	A	chr12_122418601_T_A	53	0.39881	0.486327	0.0955958	0.13658	SNP	101	168	0.86491	ENSG00000158113	ENSG00000158113	0.675	rs4758664
QTS000001	ftp://ftp.ebi.ac.uk/pub/databases/spot/eQTL/sumstats/QTS000001/QTD000001/QTD000001.all.tsv.gz	ENSG00000175727	12	122418601	T	A	chr12_122418601_T_A	53	0.39881	0.428396	0.0864276	0.108491	SNP	101	168	0.86491	ENSG00000175727	ENSG00000175727	41.682	rs4758664
QTS000001	ftp://ftp.ebi.ac.uk/pub/databases/spot/eQTL/sumstats/QTS000001/QTD000001/QTD000001.all.tsv.gz	ENSG00000182196	12	122418601	T	A	chr12_122418601_T_A	53	0.39881	0.966867	0.00314813	0.0755156	SNP	101	168	0.86491	ENSG00000182196	ENSG00000182196	0.876	rs4758664
QTS000001	ftp://ftp.ebi.ac.uk/pub/databases/spot/eQTL/sumstats/QTS000001/QTD000001/QTD000001.all.tsv.gz	ENSG00000183955	12	122418601	T	A	chr12_122418601_T_A	53	0.39881	0.922619	-0.0142504	0.146172	SNP	101	168	0.86491	ENSG00000183955	ENSG00000183955	43.695	rs4758664
QTS000001	ftp://ftp.ebi.ac.uk/pub/databases/spot/eQTL/sumstats/QTS000001/QTD000001/QTD000001.all.tsv.gz	ENSG00000184047	12	122418601	T	A	chr12_122418601_T_A	53	0.39881	0.800197	0.0255982	0.100753	SNP	101	168	0.86491	ENSG00000184047	ENSG00000184047	1.1	rs4758664
QTS000001	ftp://ftp.ebi.ac.uk/pub/databases/spot/eQTL/sumstats/QTS000001/QTD000001/QTD000001.all.tsv.gz	ENSG00000184445	12	122418601	T	A	chr12_122418601_T_A	53	0.39881	0.870607	-0.0127733	0.0781269	SNP	101	168	0.86491	ENSG00000184445	ENSG00000184445	17.833	rs4758664
QTS000001	ftp://ftp.ebi.ac.uk/pub/databases/spot/eQTL/sumstats/QTS000001/QTD000001/QTD000001.all.tsv.gz	ENSG00000188735	12	122418601	T	A	chr12_122418601_T_A	53	0.39881	0.150324	0.156592	0.107656	SNP	101	168	0.86491	ENSG00000188735	ENSG00000188735	4.798	rs4758664
QTS000001	ftp://ftp.ebi.ac.uk/pub/databases/spot/eQTL/sumstats/QTS000001/QTD000001/QTD000001.all.tsv.gz	ENSG00000212694	12	122418601	T	A	chr12_122418601_T_A	53	0.39881	0.878478	0.0182927	0.119196	SNP	101	168	0.86491	ENSG00000212694	ENSG00000212694	6.415	rs4758664
QTS000001	ftp://ftp.ebi.ac.uk/pub/databases/spot/eQTL/sumstats/QTS000001/QTD000001/QTD000001.all.tsv.gz	ENSG00000256092	12	122418601	T	A	chr12_122418601_T_A	53	0.39881	0.0255264	0.231338	0.101338	SNP	101	168	0.86491	ENSG00000256092	ENSG00000256092	1.05	rs4758664
QTS000001	ftp://ftp.ebi.ac.uk/pub/databases/spot/eQTL/sumstats/QTS000001/QTD000001/QTD000001.all.tsv.gz	ENSG00000256152	12	122418601	T	A	chr12_122418601_T_A	53	0.39881	0.0701621	-0.197007	0.107106	SNP	101	168	0.86491	ENSG00000256152	ENSG00000256152	0.535	rs4758664
QTS000001	ftp://ftp.ebi.ac.uk/pub/databases/spot/eQTL/sumstats/QTS000001/QTD000001/QTD000001.all.tsv.gz	ENSG00000256546	12	122418601	T	A	chr12_122418601_T_A	53	0.39881	0.190708	-0.167019	0.126389	SNP	101	168	0.86491	ENSG00000256546	ENSG00000256546	6.038	rs4758664
QTS000001	ftp://ftp.ebi.ac.uk/pub/databases/spot/eQTL/sumstats/QTS000001/QTD000001/QTD000001.all.tsv.gz	ENSG00000256742	12	122418601	T	A	chr12_122418601_T_A	53	0.39881	0.0809946	0.165379	0.0933875	SNP	101	168	0.86491	ENSG00000256742	ENSG00000256742	3.388	rs4758664
QTS000001	ftp://ftp.ebi.ac.uk/pub/databases/spot/eQTL/sumstats/QTS000001/QTD000001/QTD000001.all.tsv.gz	ENSG00000274191	12	122418601	T	A	chr12_122418601_T_A	53	0.39881	0.257531	0.120434	0.105488	SNP	101	168	0.86491	ENSG00000274191	ENSG00000274191	0.434	rs4758664
QTS000001	ftp://ftp.ebi.ac.uk/pub/databases/spot/eQTL/sumstats/QTS000001/QTD000001/QTD000001.all.tsv.gz	ENSG00000276045	12	122418601	T	A	chr12_122418601_T_A	53	0.39881	0.0722431	-0.159845	0.0875591	SNP	101	168	0.86491	ENSG00000276045	ENSG00000276045	166.288	rs4758664
QTS000001	ftp://ftp.ebi.ac.uk/pub/databases/spot/eQTL/sumstats/QTS000001/QTD000001/QTD000001.all.tsv.gz	ENSG00000278084	12	122418601	T	A	chr12_122418601_T_A	53	0.39881	0.552901	-0.0596073	0.0999557	SNP	101	168	0.86491	ENSG00000278084	ENSG00000278084	0	rs4758664
QTS000001	ftp://ftp.ebi.ac.uk/pub/databases/spot/eQTL/sumstats/QTS000001/QTD000001/QTD000001.all.tsv.gz	ENSG00000286586	12	122418601	T	A	chr12_122418601_T_A	53	0.39881	0.0761033	-0.238222	0.132286	SNP	101	168	0.86491	ENSG00000286586	ENSG00000286586	0.68	rs4758664
QTS000001	ftp://ftp.ebi.ac.uk/pub/databases/spot/eQTL/sumstats/QTS000001/QTD000001/QTD000001.all.tsv.gz	ENSG00000033030	12	122418921	A	C	chr12_122418921_A_C	18	0.119048	0.469256	0.0851436	0.117003	SNP	20	168	0.96455	ENSG00000033030	ENSG00000033030	14.952	rs11058062
QTS000001	ftp://ftp.ebi.ac.uk/pub/databases/spot/eQTL/sumstats/QTS000001/QTD000001/QTD000001.all.tsv.gz	ENSG00000051825	12	122418921	A	C	chr12_122418921_A_C	18	0.119048	0.510448	-0.0617897	0.0933981	SNP	20	168	0.96455	ENSG00000051825	ENSG00000051825	9.203	rs11058062
QTS000001	ftp://ftp.ebi.ac.uk/pub/databases/spot/eQTL/sumstats/QTS000001/QTD000001/QTD000001.all.tsv.gz	ENSG00000089094	12	122418921	A	C	chr12_122418921_A_C	18	0.119048	0.622644	-0.0683747	0.138318	SNP	20	168	0.96455	ENSG00000089094	ENSG00000089094	41.011	rs11058062
QTS000001	ftp://ftp.ebi.ac.uk/pub/databases/spot/eQTL/sumstats/QTS000001/QTD000001/QTD000001.all.tsv.gz	ENSG00000090975	12	122418921	A	C	chr12_122418921_A_C	18	0.119048	0.186324	0.242587	0.181738	SNP	20	168	0.96455	ENSG00000090975	ENSG00000090975	1.37	rs11058062
QTS000001	ftp://ftp.ebi.ac.uk/pub/databases/spot/eQTL/sumstats/QTS000001/QTD000001/QTD000001.all.tsv.gz	ENSG00000110801	12	122418921	A	C	chr12_122418921_A_C	18	0.119048	0.931754	0.0100236	0.116619	SNP	20	168	0.96455	ENSG00000110801	ENSG00000110801	5.228	rs11058062
QTS000001	ftp://ftp.ebi.ac.uk/pub/databases/spot/eQTL/sumstats/QTS000001/QTD000001/QTD000001.all.tsv.gz	ENSG00000110987	12	122418921	A	C	chr12_122418921_A_C	18	0.119048	0.322222	-0.163154	0.163636	SNP	20	168	0.96455	ENSG00000110987	ENSG00000110987	4.196	rs11058062
QTS000001	ftp://ftp.ebi.ac.uk/pub/databases/spot/eQTL/sumstats/QTS000001/QTD000001/QTD000001.all.tsv.gz	ENSG00000111011	12	122418921	A	C	chr12_122418921_A_C	18	0.119048	0.993732	0.00102521	0.130026	SNP	20	168	0.96455	ENSG00000111011	ENSG00000111011	25.343	rs11058062
QTS000001	ftp://ftp.ebi.ac.uk/pub/databases/spot/eQTL/sumstats/QTS000001/QTD000001/QTD000001.all.tsv.gz	ENSG00000111325	12	122418921	A	C	chr12_122418921_A_C	18	0.119048	0.0527284	0.256413	0.130088	SNP	20	168	0.96455	ENSG00000111325	ENSG00000111325	1.478	rs11058062
QTS000001	ftp://ftp.ebi.ac.uk/pub/databases/spot/eQTL/sumstats/QTS000001/QTD000001/QTD000001.all.tsv.gz	ENSG00000111328	12	122418921	A	C	chr12_122418921_A_C	18	0.119048	0.761095	0.0418378	0.137061	SNP	20	168	0.96455	ENSG00000111328	ENSG00000111328	24.036	rs11058062
QTS000001	ftp://ftp.ebi.ac.uk/pub/databases/spot/eQTL/sumstats/QTS000001/QTD000001/QTD000001.all.tsv.gz	ENSG00000130779	12	122418921	A	C	chr12_122418921_A_C	18	0.119048	0.185702	0.301834	0.2258	SNP	20	168	0.96455	ENSG00000130779	ENSG00000130779	30.634	rs11058062
QTS000001	ftp://ftp.ebi.ac.uk/pub/databases/spot/eQTL/sumstats/QTS000001/QTD000001/QTD000001.all.tsv.gz	ENSG00000130787	12	122418921	A	C	chr12_122418921_A_C	18	0.119048	0.942768	-0.0137307	0.190565	SNP	20	168	0.96455	ENSG00000130787	ENSG00000130787	0.91	rs11058062
QTS000001	ftp://ftp.ebi.ac.uk/pub/databases/spot/eQTL/sumstats/QTS000001/QTD000001/QTD000001.all.tsv.gz	ENSG00000130921	12	122418921	A	C	chr12_122418921_A_C	18	0.119048	0.93856	-0.0107609	0.139098	SNP	20	168	0.96455	ENSG00000130921	ENSG00000130921	4.026	rs11058062
QTS000001	ftp://ftp.ebi.ac.uk/pub/databases/spot/eQTL/sumstats/QTS000001/QTD000001/QTD000001.all.tsv.gz	ENSG00000139697	12	122418921	A	C	chr12_122418921_A_C	18	0.119048	0.160036	-0.309616	0.218	SNP	20	168	0.96455	ENSG00000139697	ENSG00000139697	33.665	rs11058062
QTS000001	ftp://ftp.ebi.ac.uk/pub/databases/spot/eQTL/sumstats/QTS000001/QTD000001/QTD000001.all.tsv.gz	ENSG00000139718	12	122418921	A	C	chr12_122418921_A_C	18	0.119048	0.187292	-0.215937	0.162133	SNP	20	168	0.96455	ENSG00000139718	ENSG00000139718	33.333	rs11058062
QTS000001	ftp://ftp.ebi.ac.uk/pub/databases/spot/eQTL/sumstats/QTS000001/QTD000001/QTD000001.all.tsv.gz	ENSG00000139719	12	122418921	A	C	chr12_122418921_A_C	18	0.119048	0.256092	0.200123	0.174753	SNP	20	168	0.96455	ENSG00000139719	ENSG00000139719	16.263	rs11058062
QTS000001	ftp://ftp.ebi.ac.uk/pub/databases/spot/eQTL/sumstats/QTS000001/QTD000001/QTD000001.all.tsv.gz	ENSG00000139722	12	122418921	A	C	chr12_122418921_A_C	18	0.119048	0.257853	0.260552	0.228373	SNP	20	168	0.96455	ENSG00000139722	ENSG00000139722	38.738	rs11058062
QTS000001	ftp://ftp.ebi.ac.uk/pub/databases/spot/eQTL/sumstats/QTS000001/QTD000001/QTD000001.all.tsv.gz	ENSG00000139725	12	122418921	A	C	chr12_122418921_A_C	18	0.119048	0.945365	0.0120297	0.174906	SNP	20	168	0.96455	ENSG00000139725	ENSG00000139725	14.378	rs11058062
QTS000001	ftp://ftp.ebi.ac.uk/pub/databases/spot/eQTL/sumstats/QTS000001/QTD000001/QTD000001.all.tsv.gz	ENSG00000139726	12	122418921	A	C	chr12_122418921_A_C	18	0.119048	0.26567	-0.167703	0.149442	SNP	20	168	0.96455	ENSG00000139726	ENSG00000139726	74.743	rs11058062
QTS000001	ftp://ftp.ebi.ac.uk/pub/databases/spot/eQTL/sumstats/QTS000001/QTD000001/QTD000001.all.tsv.gz	ENSG00000150967	12	122418921	A	C	chr12_122418921_A_C	18	0.119048	0.229577	-0.196786	0.16234	SNP	20	168	0.96455	ENSG00000150967	ENSG00000150967	1.43	rs11058062
QTS000001	ftp://ftp.ebi.ac.uk/pub/databases/spot/eQTL/sumstats/QTS000001/QTD000001/QTD000001.all.tsv.gz	ENSG00000158113	12	122418921	A	C	chr12_122418921_A_C	18	0.119048	0.727228	-0.0693585	0.198033	SNP	20	168	0.96455	ENSG00000158113	ENSG00000158113	0.675	rs11058062
QTS000001	ftp://ftp.ebi.ac.uk/pub/databases/spot/eQTL/sumstats/QTS000001/QTD000001/QTD000001.all.tsv.gz	ENSG00000175727	12	122418921	A	C	chr12_122418921_A_C	18	0.119048	0.472808	-0.113348	0.157018	SNP	20	168	0.96455	ENSG00000175727	ENSG00000175727	41.682	rs11058062
QTS000001	ftp://ftp.ebi.ac.uk/pub/databases/spot/eQTL/sumstats/QTS000001/QTD000001/QTD000001.all.tsv.gz	ENSG00000182196	12	122418921	A	C	chr12_122418921_A_C	18	0.119048	0.620764	0.0541789	0.10901	SNP	20	168	0.96455	ENSG00000182196	ENSG00000182196	0.876	rs11058062
QTS000001	ftp://ftp.ebi.ac.uk/pub/databases/spot/eQTL/sumstats/QTS000001/QTD000001/QTD000001.all.tsv.gz	ENSG00000183955	12	122418921	A	C	chr12_122418921_A_C	18	0.119048	0.674547	0.0890329	0.211123	SNP	20	168	0.96455	ENSG00000183955	ENSG00000183955	43.695	rs11058062
QTS000001	ftp://ftp.ebi.ac.uk/pub/databases/spot/eQTL/sumstats/QTS000001/QTD000001/QTD000001.all.tsv.gz	ENSG00000184047	12	122418921	A	C	chr12_122418921_A_C	18	0.119048	0.179117	-0.195257	0.14386	SNP	20	168	0.96455	ENSG00000184047	ENSG00000184047	1.1	rs11058062
QTS000001	ftp://ftp.ebi.ac.uk/pub/databases/spot/eQTL/sumstats/QTS000001/QTD000001/QTD000001.all.tsv.gz	ENSG00000184445	12	122418921	A	C	chr12_122418921_A_C	18	0.119048	0.715353	0.0413386	0.112892	SNP	20	168	0.96455	ENSG00000184445	ENSG00000184445	17.833	rs11058062
QTS000001	ftp://ftp.ebi.ac.uk/pub/databases/spot/eQTL/sumstats/QTS000001/QTD000001/QTD000001.all.tsv.gz	ENSG00000188735	12	122418921	A	C	chr12_122418921_A_C	18	0.119048	0.545208	0.0958325	0.157629	SNP	20	168	0.96455	ENSG00000188735	ENSG00000188735	4.798	rs11058062
QTS000001	ftp://ftp.ebi.ac.uk/pub/databases/spot/eQTL/sumstats/QTS000001/QTD000001/QTD000001.all.tsv.gz	ENSG00000212694	12	122418921	A	C	chr12_122418921_A_C	18	0.119048	0.774873	0.0494717	0.172297	SNP	20	168	0.96455	ENSG00000212694	ENSG00000212694	6.415	rs11058062
QTS000001	ftp://ftp.ebi.ac.uk/pub/databases/spot/eQTL/sumstats/QTS000001/QTD000001/QTD000001.all.tsv.gz	ENSG00000256092	12	122418921	A	C	chr12_122418921_A_C	18	0.119048	0.348238	-0.142618	0.151007	SNP	20	168	0.96455	ENSG00000256092	ENSG00000256092	1.05	rs11058062
QTS000001	ftp://ftp.ebi.ac.uk/pub/databases/spot/eQTL/sumstats/QTS000001/QTD000001/QTD000001.all.tsv.gz	ENSG00000256152	12	122418921	A	C	chr12_122418921_A_C	18	0.119048	0.545385	-0.0961467	0.158215	SNP	20	168	0.96455	ENSG00000256152	ENSG00000256152	0.535	rs11058062
QTS000001	ftp://ftp.ebi.ac.uk/pub/databases/spot/eQTL/sumstats/QTS000001/QTD000001/QTD000001.all.tsv.gz	ENSG00000256546	12	122418921	A	C	chr12_122418921_A_C	18	0.119048	0.163892	0.256751	0.182471	SNP	20	168	0.96455	ENSG00000256546	ENSG00000256546	6.038	rs11058062
QTS000001	ftp://ftp.ebi.ac.uk/pub/databases/spot/eQTL/sumstats/QTS000001/QTD000001/QTD000001.all.tsv.gz	ENSG00000256742	12	122418921	A	C	chr12_122418921_A_C	18	0.119048	0.679135	-0.0572889	0.137911	SNP	20	168	0.96455	ENSG00000256742	ENSG00000256742	3.388	rs11058062
QTS000001	ftp://ftp.ebi.ac.uk/pub/databases/spot/eQTL/sumstats/QTS000001/QTD000001/QTD000001.all.tsv.gz	ENSG00000274191	12	122418921	A	C	chr12_122418921_A_C	18	0.119048	0.780776	-0.0429975	0.153894	SNP	20	168	0.96455	ENSG00000274191	ENSG00000274191	0.434	rs11058062
QTS000001	ftp://ftp.ebi.ac.uk/pub/databases/spot/eQTL/sumstats/QTS000001/QTD000001/QTD000001.all.tsv.gz	ENSG00000276045	12	122418921	A	C	chr12_122418921_A_C	18	0.119048	0.00723573	0.340444	0.122993	SNP	20	168	0.96455	ENSG00000276045	ENSG00000276045	166.288	rs11058062
QTS000001	ftp://ftp.ebi.ac.uk/pub/databases/spot/eQTL/sumstats/QTS000001/QTD000001/QTD000001.all.tsv.gz	ENSG00000278084	12	122418921	A	C	chr12_122418921_A_C	18	0.119048	0.84294	-0.0288136	0.144877	SNP	20	168	0.96455	ENSG00000278084	ENSG00000278084	0	rs11058062
QTS000001	ftp://ftp.ebi.ac.uk/pub/databases/spot/eQTL/sumstats/QTS000001/QTD000001/QTD000001.all.tsv.gz	ENSG00000286586	12	122418921	A	C	chr12_122418921_A_C	18	0.119048	0.16096	0.273434	0.192956	SNP	20	168	0.96455	ENSG00000286586	ENSG00000286586	0.68	rs11058062
QTS000001	ftp://ftp.ebi.ac.uk/pub/databases/spot/eQTL/sumstats/QTS000001/QTD000001/QTD000001.all.tsv.gz	ENSG00000033030	12	122419912	G	T	chr12_122419912_G_T	18	0.119048	0.468557	0.0853594	0.117114	SNP	20	168	0.96367	ENSG00000033030	ENSG00000033030	14.952	rs10846839
QTS000001	ftp://ftp.ebi.ac.uk/pub/databases/spot/eQTL/sumstats/QTS000001/QTD000001/QTD000001.all.tsv.gz	ENSG00000051825	12	122419912	G	T	chr12_122419912_G_T	18	0.119048	0.511503	-0.0616956	0.0934898	SNP	20	168	0.96367	ENSG00000051825	ENSG00000051825	9.203	rs10846839
QTS000001	ftp://ftp.ebi.ac.uk/pub/databases/spot/eQTL/sumstats/QTS000001/QTD000001/QTD000001.all.tsv.gz	ENSG00000089094	12	122419912	G	T	chr12_122419912_G_T	18	0.119048	0.623594	-0.0682542	0.138453	SNP	20	168	0.96367	ENSG00000089094	ENSG00000089094	41.011	rs10846839
QTS000001	ftp://ftp.ebi.ac.uk/pub/databases/spot/eQTL/sumstats/QTS000001/QTD000001/QTD000001.all.tsv.gz	ENSG00000090975	12	122419912	G	T	chr12_122419912_G_T	18	0.119048	0.186087	0.24295	0.181911	SNP	20	168	0.96367	ENSG00000090975	ENSG00000090975	1.37	rs10846839
QTS000001	ftp://ftp.ebi.ac.uk/pub/databases/spot/eQTL/sumstats/QTS000001/QTD000001/QTD000001.all.tsv.gz	ENSG00000110801	12	122419912	G	T	chr12_122419912_G_T	18	0.119048	0.931208	0.0101136	0.116731	SNP	20	168	0.96367	ENSG00000110801	ENSG00000110801	5.228	rs10846839
QTS000001	ftp://ftp.ebi.ac.uk/pub/databases/spot/eQTL/sumstats/QTS000001/QTD000001/QTD000001.all.tsv.gz	ENSG00000110987	12	122419912	G	T	chr12_122419912_G_T	18	0.119048	0.322798	-0.163119	0.163797	SNP	20	168	0.96367	ENSG00000110987	ENSG00000110987	4.196	rs10846839
QTS000001	ftp://ftp.ebi.ac.uk/pub/databases/spot/eQTL/sumstats/QTS000001/QTD000001/QTD000001.all.tsv.gz	ENSG00000111011	12	122419912	G	T	chr12_122419912_G_T	18	0.119048	0.993255	0.00110422	0.130151	SNP	20	168	0.96367	ENSG00000111011	ENSG00000111011	25.343	rs10846839
QTS000001	ftp://ftp.ebi.ac.uk/pub/databases/spot/eQTL/sumstats/QTS000001/QTD000001/QTD000001.all.tsv.gz	ENSG00000111325	12	122419912	G	T	chr12_122419912_G_T	18	0.119048	0.0526822	0.256709	0.130213	SNP	20	168	0.96367	ENSG00000111325	ENSG00000111325	1.478	rs10846839
QTS000001	ftp://ftp.ebi.ac.uk/pub/databases/spot/eQTL/sumstats/QTS000001/QTD000001/QTD000001.all.tsv.gz	ENSG00000111328	12	122419912	G	T	chr12_122419912_G_T	18	0.119048	0.758725	0.0423066	0.137191	SNP	20	168	0.96367	ENSG00000111328	ENSG00000111328	24.036	rs10846839
QTS000001	ftp://ftp.ebi.ac.uk/pub/databases/spot/eQTL/sumstats/QTS000001/QTD000001/QTD000001.all.tsv.gz	ENSG00000130779	12	122419912	G	T	chr12_122419912_G_T	18	0.119048	0.185432	0.302309	0.226015	SNP	20	168	0.96367	ENSG00000130779	ENSG00000130779	30.634	rs10846839
QTS000001	ftp://ftp.ebi.ac.uk/pub/databases/spot/eQTL/sumstats/QTS000001/QTD000001/QTD000001.all.tsv.gz	ENSG00000130787	12	122419912	G	T	chr12_122419912_G_T	18	0.119048	0.942218	-0.0138764	0.190748	SNP	20	168	0.96367	ENSG00000130787	ENSG00000130787	0.91	rs10846839
QTS000001	ftp://ftp.ebi.ac.uk/pub/databases/spot/eQTL/sumstats/QTS000001/QTD000001/QTD000001.all.tsv.gz	ENSG00000130921	12	122419912	G	T	chr12_122419912_G_T	18	0.119048	0.93955	-0.0105974	0.139233	SNP	20	168	0.96367	ENSG00000130921	ENSG00000130921	4.026	rs10846839
QTS000001	ftp://ftp.ebi.ac.uk/pub/databases/spot/eQTL/sumstats/QTS000001/QTD000001/QTD000001.all.tsv.gz	ENSG00000139697	12	122419912	G	T	chr12_122419912_G_T	18	0.119048	0.160595	-0.309507	0.218219	SNP	20	168	0.96367	ENSG00000139697	ENSG00000139697	33.665	rs10846839
QTS000001	ftp://ftp.ebi.ac.uk/pub/databases/spot/eQTL/sumstats/QTS000001/QTD000001/QTD000001.all.tsv.gz	ENSG00000139718	12	122419912	G	T	chr12_122419912_G_T	18	0.119048	0.187163	-0.216207	0.162288	SNP	20	168	0.96367	ENSG00000139718	ENSG00000139718	33.333	rs10846839
QTS000001	ftp://ftp.ebi.ac.uk/pub/databases/spot/eQTL/sumstats/QTS000001/QTD000001/QTD000001.all.tsv.gz	ENSG00000139719	12	122419912	G	T	chr12_122419912_G_T	18	0.119048	0.256322	0.200221	0.174924	SNP	20	168	0.96367	ENSG00000139719	ENSG00000139719	16.263	rs10846839
QTS000001	ftp://ftp.ebi.ac.uk/pub/databases/spot/eQTL/sumstats/QTS000001/QTD000001/QTD000001.all.tsv.gz	ENSG00000139722	12	122419912	G	T	chr12_122419912_G_T	18	0.119048	0.258701	0.260344	0.228601	SNP	20	168	0.96367	ENSG00000139722	ENSG00000139722	38.738	rs10846839
QTS000001	ftp://ftp.ebi.ac.uk/pub/databases/spot/eQTL/sumstats/QTS000001/QTD000001/QTD000001.all.tsv.gz	ENSG00000139725	12	122419912	G	T	chr12_122419912_G_T	18	0.119048	0.943473	0.0124591	0.175074	SNP	20	168	0.96367	ENSG00000139725	ENSG00000139725	14.378	rs10846839
QTS000001	ftp://ftp.ebi.ac.uk/pub/databases/spot/eQTL/sumstats/QTS000001/QTD000001/QTD000001.all.tsv.gz	ENSG00000139726	12	122419912	G	T	chr12_122419912_G_T	18	0.119048	0.265364	-0.167972	0.149585	SNP	20	168	0.96367	ENSG00000139726	ENSG00000139726	74.743	rs10846839
QTS000001	ftp://ftp.ebi.ac.uk/pub/databases/spot/eQTL/sumstats/QTS000001/QTD000001/QTD000001.all.tsv.gz	ENSG00000150967	12	122419912	G	T	chr12_122419912_G_T	18	0.119048	0.229611	-0.196962	0.162497	SNP	20	168	0.96367	ENSG00000150967	ENSG00000150967	1.43	rs10846839
QTS000001	ftp://ftp.ebi.ac.uk/pub/databases/spot/eQTL/sumstats/QTS000001/QTD000001/QTD000001.all.tsv.gz	ENSG00000158113	12	122419912	G	T	chr12_122419912_G_T	18	0.119048	0.729078	-0.0689358	0.198227	SNP	20	168	0.96367	ENSG00000158113	ENSG00000158113	0.675	rs10846839
QTS000001	ftp://ftp.ebi.ac.uk/pub/databases/spot/eQTL/sumstats/QTS000001/QTD000001/QTD000001.all.tsv.gz	ENSG00000175727	12	122419912	G	T	chr12_122419912_G_T	18	0.119048	0.472786	-0.113463	0.157169	SNP	20	168	0.96367	ENSG00000175727	ENSG00000175727	41.682	rs10846839
QTS000001	ftp://ftp.ebi.ac.uk/pub/databases/spot/eQTL/sumstats/QTS000001/QTD000001/QTD000001.all.tsv.gz	ENSG00000182196	12	122419912	G	T	chr12_122419912_G_T	18	0.119048	0.621976	0.0540435	0.109117	SNP	20	168	0.96367	ENSG00000182196	ENSG00000182196	0.876	rs10846839
QTS000001	ftp://ftp.ebi.ac.uk/pub/databases/spot/eQTL/sumstats/QTS000001/QTD000001/QTD000001.all.tsv.gz	ENSG00000183955	12	122419912	G	T	chr12_122419912_G_T	18	0.119048	0.674184	0.0892242	0.211327	SNP	20	168	0.96367	ENSG00000183955	ENSG00000183955	43.695	rs10846839
QTS000001	ftp://ftp.ebi.ac.uk/pub/databases/spot/eQTL/sumstats/QTS000001/QTD000001/QTD000001.all.tsv.gz	ENSG00000184047	12	122419912	G	T	chr12_122419912_G_T	18	0.119048	0.179646	-0.195211	0.144003	SNP	20	168	0.96367	ENSG00000184047	ENSG00000184047	1.1	rs10846839
QTS000001	ftp://ftp.ebi.ac.uk/pub/databases/spot/eQTL/sumstats/QTS000001/QTD000001/QTD000001.all.tsv.gz	ENSG00000184445	12	122419912	G	T	chr12_122419912_G_T	18	0.119048	0.715469	0.0413609	0.113001	SNP	20	168	0.96367	ENSG00000184445	ENSG00000184445	17.833	rs10846839
QTS000001	ftp://ftp.ebi.ac.uk/pub/databases/spot/eQTL/sumstats/QTS000001/QTD000001/QTD000001.all.tsv.gz	ENSG00000188735	12	122419912	G	T	chr12_122419912_G_T	18	0.119048	0.545785	0.0957878	0.157782	SNP	20	168	0.96367	ENSG00000188735	ENSG00000188735	4.798	rs10846839
QTS000001	ftp://ftp.ebi.ac.uk/pub/databases/spot/eQTL/sumstats/QTS000001/QTD000001/QTD000001.all.tsv.gz	ENSG00000212694	12	122419912	G	T	chr12_122419912_G_T	18	0.119048	0.775363	0.0494088	0.172464	SNP	20	168	0.96367	ENSG00000212694	ENSG00000212694	6.415	rs10846839
QTS000001	ftp://ftp.ebi.ac.uk/pub/databases/spot/eQTL/sumstats/QTS000001/QTD000001/QTD000001.all.tsv.gz	ENSG00000256092	12	122419912	G	T	chr12_122419912_G_T	18	0.119048	0.348074	-0.142804	0.151152	SNP	20	168	0.96367	ENSG00000256092	ENSG00000256092	1.05	rs10846839
QTS000001	ftp://ftp.ebi.ac.uk/pub/databases/spot/eQTL/sumstats/QTS000001/QTD000001/QTD000001.all.tsv.gz	ENSG00000256152	12	122419912	G	T	chr12_122419912_G_T	18	0.119048	0.545211	-0.096281	0.158368	SNP	20	168	0.96367	ENSG00000256152	ENSG00000256152	0.535	rs10846839
QTS000001	ftp://ftp.ebi.ac.uk/pub/databases/spot/eQTL/sumstats/QTS000001/QTD000001/QTD000001.all.tsv.gz	ENSG00000256546	12	122419912	G	T	chr12_122419912_G_T	18	0.119048	0.163705	0.257111	0.182645	SNP	20	168	0.96367	ENSG00000256546	ENSG00000256546	6.038	rs10846839
QTS000001	ftp://ftp.ebi.ac.uk/pub/databases/spot/eQTL/sumstats/QTS000001/QTD000001/QTD000001.all.tsv.gz	ENSG00000256742	12	122419912	G	T	chr12_122419912_G_T	18	0.119048	0.679176	-0.0573364	0.138044	SNP	20	168	0.96367	ENSG00000256742	ENSG00000256742	3.388	rs10846839
QTS000001	ftp://ftp.ebi.ac.uk/pub/databases/spot/eQTL/sumstats/QTS000001/QTD000001/QTD000001.all.tsv.gz	ENSG00000274191	12	122419912	G	T	chr12_122419912_G_T	18	0.119048	0.781308	-0.0429319	0.154043	SNP	20	168	0.96367	ENSG00000274191	ENSG00000274191	0.434	rs10846839
QTS000001	ftp://ftp.ebi.ac.uk/pub/databases/spot/eQTL/sumstats/QTS000001/QTD000001/QTD000001.all.tsv.gz	ENSG00000276045	12	122419912	G	T	chr12_122419912_G_T	18	0.119048	0.00727059	0.340579	0.123119	SNP	20	168	0.96367	ENSG00000276045	ENSG00000276045	166.288	rs10846839
QTS000001	ftp://ftp.ebi.ac.uk/pub/databases/spot/eQTL/sumstats/QTS000001/QTD000001/QTD000001.all.tsv.gz	ENSG00000278084	12	122419912	G	T	chr12_122419912_G_T	18	0.119048	0.843453	-0.0287459	0.145018	SNP	20	168	0.96367	ENSG00000278084	ENSG00000278084	0	rs10846839
QTS000001	ftp://ftp.ebi.ac.uk/pub/databases/spot/eQTL/sumstats/QTS000001/QTD000001/QTD000001.all.tsv.gz	ENSG00000286586	12	122419912	G	T	chr12_122419912_G_T	18	0.119048	0.16083	0.273782	0.193141	SNP	20	168	0.96367	ENSG00000286586	ENSG00000286586	0.68	rs10846839
QTS000001	ftp://ftp.ebi.ac.uk/pub/databases/spot/eQTL/sumstats/QTS000001/QTD000001/QTD000001.all.tsv.gz	ENSG00000033030	12	122419926	C	CA	chr12_122419926_C_CA	45	0.333333	0.261427	0.101969	0.0900543	INDEL	113	168	0.7158	ENSG00000033030	ENSG00000033030	14.952	rs554486289
QTS000001	ftp://ftp.ebi.ac.uk/pub/databases/spot/eQTL/sumstats/QTS000001/QTD000001/QTD000001.all.tsv.gz	ENSG00000033030	12	122419926	C	CA	chr12_122419926_C_CA	45	0.333333	0.261427	0.101969	0.0900543	INDEL	113	168	0.7158	ENSG00000033030	ENSG00000033030	14.952	rs5801469
QTS000001	ftp://ftp.ebi.ac.uk/pub/databases/spot/eQTL/sumstats/QTS000001/QTD000001/QTD000001.all.tsv.gz	ENSG00000033030	12	122419926	C	CA	chr12_122419926_C_CA	45	0.333333	0.261427	0.101969	0.0900543	INDEL	113	168	0.7158	ENSG00000033030	ENSG00000033030	14.952	rs397730307
QTS000001	ftp://ftp.ebi.ac.uk/pub/databases/spot/eQTL/sumstats/QTS000001/QTD000001/QTD000001.all.tsv.gz	ENSG00000051825	12	122419926	C	CA	chr12_122419926_C_CA	45	0.333333	0.467858	-0.0527245	0.0722248	INDEL	113	168	0.7158	ENSG00000051825	ENSG00000051825	9.203	rs554486289
QTS000001	ftp://ftp.ebi.ac.uk/pub/databases/spot/eQTL/sumstats/QTS000001/QTD000001/QTD000001.all.tsv.gz	ENSG00000051825	12	122419926	C	CA	chr12_122419926_C_CA	45	0.333333	0.467858	-0.0527245	0.0722248	INDEL	113	168	0.7158	ENSG00000051825	ENSG00000051825	9.203	rs5801469
QTS000001	ftp://ftp.ebi.ac.uk/pub/databases/spot/eQTL/sumstats/QTS000001/QTD000001/QTD000001.all.tsv.gz	ENSG00000051825	12	122419926	C	CA	chr12_122419926_C_CA	45	0.333333	0.467858	-0.0527245	0.0722248	INDEL	113	168	0.7158	ENSG00000051825	ENSG00000051825	9.203	rs397730307
QTS000001	ftp://ftp.ebi.ac.uk/pub/databases/spot/eQTL/sumstats/QTS000001/QTD000001/QTD000001.all.tsv.gz	ENSG00000089094	12	122419926	C	CA	chr12_122419926_C_CA	45	0.333333	0.949166	-0.00686067	0.107221	INDEL	113	168	0.7158	ENSG00000089094	ENSG00000089094	41.011	rs554486289
QTS000001	ftp://ftp.ebi.ac.uk/pub/databases/spot/eQTL/sumstats/QTS000001/QTD000001/QTD000001.all.tsv.gz	ENSG00000089094	12	122419926	C	CA	chr12_122419926_C_CA	45	0.333333	0.949166	-0.00686067	0.107221	INDEL	113	168	0.7158	ENSG00000089094	ENSG00000089094	41.011	rs5801469
QTS000001	ftp://ftp.ebi.ac.uk/pub/databases/spot/eQTL/sumstats/QTS000001/QTD000001/QTD000001.all.tsv.gz	ENSG00000089094	12	122419926	C	CA	chr12_122419926_C_CA	45	0.333333	0.949166	-0.00686067	0.107221	INDEL	113	168	0.7158	ENSG00000089094	ENSG00000089094	41.011	rs397730307
QTS000001	ftp://ftp.ebi.ac.uk/pub/databases/spot/eQTL/sumstats/QTS000001/QTD000001/QTD000001.all.tsv.gz	ENSG00000090975	12	122419926	C	CA	chr12_122419926_C_CA	45	0.333333	0.364965	-0.129122	0.141588	INDEL	113	168	0.7158	ENSG00000090975	ENSG00000090975	1.37	rs554486289
QTS000001	ftp://ftp.ebi.ac.uk/pub/databases/spot/eQTL/sumstats/QTS000001/QTD000001/QTD000001.all.tsv.gz	ENSG00000090975	12	122419926	C	CA	chr12_122419926_C_CA	45	0.333333	0.364965	-0.129122	0.141588	INDEL	113	168	0.7158	ENSG00000090975	ENSG00000090975	1.37	rs5801469
QTS000001	ftp://ftp.ebi.ac.uk/pub/databases/spot/eQTL/sumstats/QTS000001/QTD000001/QTD000001.all.tsv.gz	ENSG00000090975	12	122419926	C	CA	chr12_122419926_C_CA	45	0.333333	0.364965	-0.129122	0.141588	INDEL	113	168	0.7158	ENSG00000090975	ENSG00000090975	1.37	rs397730307
QTS000001	ftp://ftp.ebi.ac.uk/pub/databases/spot/eQTL/sumstats/QTS000001/QTD000001/QTD000001.all.tsv.gz	ENSG00000110801	12	122419926	C	CA	chr12_122419926_C_CA	45	0.333333	0.826205	0.0198843	0.0902163	INDEL	113	168	0.7158	ENSG00000110801	ENSG00000110801	5.228	rs554486289
QTS000001	ftp://ftp.ebi.ac.uk/pub/databases/spot/eQTL/sumstats/QTS000001/QTD000001/QTD000001.all.tsv.gz	ENSG00000110801	12	122419926	C	CA	chr12_122419926_C_CA	45	0.333333	0.826205	0.0198843	0.0902163	INDEL	113	168	0.7158	ENSG00000110801	ENSG00000110801	5.228	rs5801469
QTS000001	ftp://ftp.ebi.ac.uk/pub/databases/spot/eQTL/sumstats/QTS000001/QTD000001/QTD000001.all.tsv.gz	ENSG00000110801	12	122419926	C	CA	chr12_122419926_C_CA	45	0.333333	0.826205	0.0198843	0.0902163	INDEL	113	168	0.7158	ENSG00000110801	ENSG00000110801	5.228	rs397730307
QTS000001	ftp://ftp.ebi.ac.uk/pub/databases/spot/eQTL/sumstats/QTS000001/QTD000001/QTD000001.all.tsv.gz	ENSG00000110987	12	122419926	C	CA	chr12_122419926_C_CA	45	0.333333	0.155366	-0.180531	0.12567	INDEL	113	168	0.7158	ENSG00000110987	ENSG00000110987	4.196	rs554486289
QTS000001	ftp://ftp.ebi.ac.uk/pub/databases/spot/eQTL/sumstats/QTS000001/QTD000001/QTD000001.all.tsv.gz	ENSG00000110987	12	122419926	C	CA	chr12_122419926_C_CA	45	0.333333	0.155366	-0.180531	0.12567	INDEL	113	168	0.7158	ENSG00000110987	ENSG00000110987	4.196	rs5801469
QTS000001	ftp://ftp.ebi.ac.uk/pub/databases/spot/eQTL/sumstats/QTS000001/QTD000001/QTD000001.all.tsv.gz	ENSG00000110987	12	122419926	C	CA	chr12_122419926_C_CA	45	0.333333	0.155366	-0.180531	0.12567	INDEL	113	168	0.7158	ENSG00000110987	ENSG00000110987	4.196	rs397730307
QTS000001	ftp://ftp.ebi.ac.uk/pub/databases/spot/eQTL/sumstats/QTS000001/QTD000001/QTD000001.all.tsv.gz	ENSG00000111011	12	122419926	C	CA	chr12_122419926_C_CA	45	0.333333	0.0370309	-0.20729	0.0974742	INDEL	113	168	0.7158	ENSG00000111011	ENSG00000111011	25.343	rs554486289
QTS000001	ftp://ftp.ebi.ac.uk/pub/databases/spot/eQTL/sumstats/QTS000001/QTD000001/QTD000001.all.tsv.gz	ENSG00000111011	12	122419926	C	CA	chr12_122419926_C_CA	45	0.333333	0.0370309	-0.20729	0.0974742	INDEL	113	168	0.7158	ENSG00000111011	ENSG00000111011	25.343	rs5801469
QTS000001	ftp://ftp.ebi.ac.uk/pub/databases/spot/eQTL/sumstats/QTS000001/QTD000001/QTD000001.all.tsv.gz	ENSG00000111011	12	122419926	C	CA	chr12_122419926_C_CA	45	0.333333	0.0370309	-0.20729	0.0974742	INDEL	113	168	0.7158	ENSG00000111011	ENSG00000111011	25.343	rs397730307
QTS000001	ftp://ftp.ebi.ac.uk/pub/databases/spot/eQTL/sumstats/QTS000001/QTD000001/QTD000001.all.tsv.gz	ENSG00000111325	12	122419926	C	CA	chr12_122419926_C_CA	45	0.333333	0.159082	0.145167	0.101975	INDEL	113	168	0.7158	ENSG00000111325	ENSG00000111325	1.478	rs554486289
QTS000001	ftp://ftp.ebi.ac.uk/pub/databases/spot/eQTL/sumstats/QTS000001/QTD000001/QTD000001.all.tsv.gz	ENSG00000111325	12	122419926	C	CA	chr12_122419926_C_CA	45	0.333333	0.159082	0.145167	0.101975	INDEL	113	168	0.7158	ENSG00000111325	ENSG00000111325	1.478	rs5801469
QTS000001	ftp://ftp.ebi.ac.uk/pub/databases/spot/eQTL/sumstats/QTS000001/QTD000001/QTD000001.all.tsv.gz	ENSG00000111325	12	122419926	C	CA	chr12_122419926_C_CA	45	0.333333	0.159082	0.145167	0.101975	INDEL	113	168	0.7158	ENSG00000111325	ENSG00000111325	1.478	rs397730307
QTS000001	ftp://ftp.ebi.ac.uk/pub/databases/spot/eQTL/sumstats/QTS000001/QTD000001/QTD000001.all.tsv.gz	ENSG00000111328	12	122419926	C	CA	chr12_122419926_C_CA	45	0.333333	0.0962315	-0.175407	0.104011	INDEL	113	168	0.7158	ENSG00000111328	ENSG00000111328	24.036	rs554486289
QTS000001	ftp://ftp.ebi.ac.uk/pub/databases/spot/eQTL/sumstats/QTS000001/QTD000001/QTD000001.all.tsv.gz	ENSG00000111328	12	122419926	C	CA	chr12_122419926_C_CA	45	0.333333	0.0962315	-0.175407	0.104011	INDEL	113	168	0.7158	ENSG00000111328	ENSG00000111328	24.036	rs5801469
QTS000001	ftp://ftp.ebi.ac.uk/pub/databases/spot/eQTL/sumstats/QTS000001/QTD000001/QTD000001.all.tsv.gz	ENSG00000111328	12	122419926	C	CA	chr12_122419926_C_CA	45	0.333333	0.0962315	-0.175407	0.104011	INDEL	113	168	0.7158	ENSG00000111328	ENSG00000111328	24.036	rs397730307
QTS000001	ftp://ftp.ebi.ac.uk/pub/databases/spot/eQTL/sumstats/QTS000001/QTD000001/QTD000001.all.tsv.gz	ENSG00000130779	12	122419926	C	CA	chr12_122419926_C_CA	45	0.333333	0.906661	0.0208252	0.176961	INDEL	113	168	0.7158	ENSG00000130779	ENSG00000130779	30.634	rs554486289
QTS000001	ftp://ftp.ebi.ac.uk/pub/databases/spot/eQTL/sumstats/QTS000001/QTD000001/QTD000001.all.tsv.gz	ENSG00000130779	12	122419926	C	CA	chr12_122419926_C_CA	45	0.333333	0.906661	0.0208252	0.176961	INDEL	113	168	0.7158	ENSG00000130779	ENSG00000130779	30.634	rs5801469
QTS000001	ftp://ftp.ebi.ac.uk/pub/databases/spot/eQTL/sumstats/QTS000001/QTD000001/QTD000001.all.tsv.gz	ENSG00000130779	12	122419926	C	CA	chr12_122419926_C_CA	45	0.333333	0.906661	0.0208252	0.176961	INDEL	113	168	0.7158	ENSG00000130779	ENSG00000130779	30.634	rs397730307
QTS000001	ftp://ftp.ebi.ac.uk/pub/databases/spot/eQTL/sumstats/QTS000001/QTD000001/QTD000001.all.tsv.gz	ENSG00000130787	12	122419926	C	CA	chr12_122419926_C_CA	45	0.333333	0.677978	0.0614167	0.147285	INDEL	113	168	0.7158	ENSG00000130787	ENSG00000130787	0.91	rs554486289
QTS000001	ftp://ftp.ebi.ac.uk/pub/databases/spot/eQTL/sumstats/QTS000001/QTD000001/QTD000001.all.tsv.gz	ENSG00000130787	12	122419926	C	CA	chr12_122419926_C_CA	45	0.333333	0.677978	0.0614167	0.147285	INDEL	113	168	0.7158	ENSG00000130787	ENSG00000130787	0.91	rs5801469
QTS000001	ftp://ftp.ebi.ac.uk/pub/databases/spot/eQTL/sumstats/QTS000001/QTD000001/QTD000001.all.tsv.gz	ENSG00000130787	12	122419926	C	CA	chr12_122419926_C_CA	45	0.333333	0.677978	0.0614167	0.147285	INDEL	113	168	0.7158	ENSG00000130787	ENSG00000130787	0.91	rs397730307
QTS000001	ftp://ftp.ebi.ac.uk/pub/databases/spot/eQTL/sumstats/QTS000001/QTD000001/QTD000001.all.tsv.gz	ENSG00000130921	12	122419926	C	CA	chr12_122419926_C_CA	45	0.333333	0.575302	0.0604578	0.107397	INDEL	113	168	0.7158	ENSG00000130921	ENSG00000130921	4.026	rs554486289
QTS000001	ftp://ftp.ebi.ac.uk/pub/databases/spot/eQTL/sumstats/QTS000001/QTD000001/QTD000001.all.tsv.gz	ENSG00000130921	12	122419926	C	CA	chr12_122419926_C_CA	45	0.333333	0.575302	0.0604578	0.107397	INDEL	113	168	0.7158	ENSG00000130921	ENSG00000130921	4.026	rs5801469
QTS000001	ftp://ftp.ebi.ac.uk/pub/databases/spot/eQTL/sumstats/QTS000001/QTD000001/QTD000001.all.tsv.gz	ENSG00000130921	12	122419926	C	CA	chr12_122419926_C_CA	45	0.333333	0.575302	0.0604578	0.107397	INDEL	113	168	0.7158	ENSG00000130921	ENSG00000130921	4.026	rs397730307
QTS000001	ftp://ftp.ebi.ac.uk/pub/databases/spot/eQTL/sumstats/QTS000001/QTD000001/QTD000001.all.tsv.gz	ENSG00000139697	12	122419926	C	CA	chr12_122419926_C_CA	45	0.333333	0.31015	-0.173671	0.169861	INDEL	113	168	0.7158	ENSG00000139697	ENSG00000139697	33.665	rs554486289
QTS000001	ftp://ftp.ebi.ac.uk/pub/databases/spot/eQTL/sumstats/QTS000001/QTD000001/QTD000001.all.tsv.gz	ENSG00000139697	12	122419926	C	CA	chr12_122419926_C_CA	45	0.333333	0.31015	-0.173671	0.169861	INDEL	113	168	0.7158	ENSG00000139697	ENSG00000139697	33.665	rs5801469
QTS000001	ftp://ftp.ebi.ac.uk/pub/databases/spot/eQTL/sumstats/QTS000001/QTD000001/QTD000001.all.tsv.gz	ENSG00000139697	12	122419926	C	CA	chr12_122419926_C_CA	45	0.333333	0.31015	-0.173671	0.169861	INDEL	113	168	0.7158	ENSG00000139697	ENSG00000139697	33.665	rs397730307
QTS000001	ftp://ftp.ebi.ac.uk/pub/databases/spot/eQTL/sumstats/QTS000001/QTD000001/QTD000001.all.tsv.gz	ENSG00000139718	12	122419926	C	CA	chr12_122419926_C_CA	45	0.333333	0.493294	-0.0872164	0.126631	INDEL	113	168	0.7158	ENSG00000139718	ENSG00000139718	33.333	rs554486289
QTS000001	ftp://ftp.ebi.ac.uk/pub/databases/spot/eQTL/sumstats/QTS000001/QTD000001/QTD000001.all.tsv.gz	ENSG00000139718	12	122419926	C	CA	chr12_122419926_C_CA	45	0.333333	0.493294	-0.0872164	0.126631	INDEL	113	168	0.7158	ENSG00000139718	ENSG00000139718	33.333	rs5801469
QTS000001	ftp://ftp.ebi.ac.uk/pub/databases/spot/eQTL/sumstats/QTS000001/QTD000001/QTD000001.all.tsv.gz	ENSG00000139718	12	122419926	C	CA	chr12_122419926_C_CA	45	0.333333	0.493294	-0.0872164	0.126631	INDEL	113	168	0.7158	ENSG00000139718	ENSG00000139718	33.333	rs397730307
QTS000001	ftp://ftp.ebi.ac.uk/pub/databases/spot/eQTL/sumstats/QTS000001/QTD000001/QTD000001.all.tsv.gz	ENSG00000139719	12	122419926	C	CA	chr12_122419926_C_CA	45	0.333333	0.491735	0.0940348	0.136038	INDEL	113	168	0.7158	ENSG00000139719	ENSG00000139719	16.263	rs554486289
QTS000001	ftp://ftp.ebi.ac.uk/pub/databases/spot/eQTL/sumstats/QTS000001/QTD000001/QTD000001.all.tsv.gz	ENSG00000139719	12	122419926	C	CA	chr12_122419926_C_CA	45	0.333333	0.491735	0.0940348	0.136038	INDEL	113	168	0.7158	ENSG00000139719	ENSG00000139719	16.263	rs5801469
QTS000001	ftp://ftp.ebi.ac.uk/pub/databases/spot/eQTL/sumstats/QTS000001/QTD000001/QTD000001.all.tsv.gz	ENSG00000139719	12	122419926	C	CA	chr12_122419926_C_CA	45	0.333333	0.491735	0.0940348	0.136038	INDEL	113	168	0.7158	ENSG00000139719	ENSG00000139719	16.263	rs397730307
QTS000001	ftp://ftp.ebi.ac.uk/pub/databases/spot/eQTL/sumstats/QTS000001/QTD000001/QTD000001.all.tsv.gz	ENSG00000139722	12	122419926	C	CA	chr12_122419926_C_CA	45	0.333333	0.591644	0.09594	0.178007	INDEL	113	168	0.7158	ENSG00000139722	ENSG00000139722	38.738	rs554486289
QTS000001	ftp://ftp.ebi.ac.uk/pub/databases/spot/eQTL/sumstats/QTS000001/QTD000001/QTD000001.all.tsv.gz	ENSG00000139722	12	122419926	C	CA	chr12_122419926_C_CA	45	0.333333	0.591644	0.09594	0.178007	INDEL	113	168	0.7158	ENSG00000139722	ENSG00000139722	38.738	rs5801469
QTS000001	ftp://ftp.ebi.ac.uk/pub/databases/spot/eQTL/sumstats/QTS000001/QTD000001/QTD000001.all.tsv.gz	ENSG00000139722	12	122419926	C	CA	chr12_122419926_C_CA	45	0.333333	0.591644	0.09594	0.178007	INDEL	113	168	0.7158	ENSG00000139722	ENSG00000139722	38.738	rs397730307
QTS000001	ftp://ftp.ebi.ac.uk/pub/databases/spot/eQTL/sumstats/QTS000001/QTD000001/QTD000001.all.tsv.gz	ENSG00000139725	12	122419926	C	CA	chr12_122419926_C_CA	45	0.333333	0.732694	0.0463767	0.135237	INDEL	113	168	0.7158	ENSG00000139725	ENSG00000139725	14.378	rs554486289
QTS000001	ftp://ftp.ebi.ac.uk/pub/databases/spot/eQTL/sumstats/QTS000001/QTD000001/QTD000001.all.tsv.gz	ENSG00000139725	12	122419926	C	CA	chr12_122419926_C_CA	45	0.333333	0.732694	0.0463767	0.135237	INDEL	113	168	0.7158	ENSG00000139725	ENSG00000139725	14.378	rs5801469
QTS000001	ftp://ftp.ebi.ac.uk/pub/databases/spot/eQTL/sumstats/QTS000001/QTD000001/QTD000001.all.tsv.gz	ENSG00000139725	12	122419926	C	CA	chr12_122419926_C_CA	45	0.333333	0.732694	0.0463767	0.135237	INDEL	113	168	0.7158	ENSG00000139725	ENSG00000139725	14.378	rs397730307
QTS000001	ftp://ftp.ebi.ac.uk/pub/databases/spot/eQTL/sumstats/QTS000001/QTD000001/QTD000001.all.tsv.gz	ENSG00000139726	12	122419926	C	CA	chr12_122419926_C_CA	45	0.333333	0.465742	-0.0852622	0.116241	INDEL	113	168	0.7158	ENSG00000139726	ENSG00000139726	74.743	rs554486289
QTS000001	ftp://ftp.ebi.ac.uk/pub/databases/spot/eQTL/sumstats/QTS000001/QTD000001/QTD000001.all.tsv.gz	ENSG00000139726	12	122419926	C	CA	chr12_122419926_C_CA	45	0.333333	0.465742	-0.0852622	0.116241	INDEL	113	168	0.7158	ENSG00000139726	ENSG00000139726	74.743	rs5801469
QTS000001	ftp://ftp.ebi.ac.uk/pub/databases/spot/eQTL/sumstats/QTS000001/QTD000001/QTD000001.all.tsv.gz	ENSG00000139726	12	122419926	C	CA	chr12_122419926_C_CA	45	0.333333	0.465742	-0.0852622	0.116241	INDEL	113	168	0.7158	ENSG00000139726	ENSG00000139726	74.743	rs397730307
QTS000001	ftp://ftp.ebi.ac.uk/pub/databases/spot/eQTL/sumstats/QTS000001/QTD000001/QTD000001.all.tsv.gz	ENSG00000150967	12	122419926	C	CA	chr12_122419926_C_CA	45	0.333333	0.946573	-0.00853809	0.12695	INDEL	113	168	0.7158	ENSG00000150967	ENSG00000150967	1.43	rs554486289
QTS000001	ftp://ftp.ebi.ac.uk/pub/databases/spot/eQTL/sumstats/QTS000001/QTD000001/QTD000001.all.tsv.gz	ENSG00000150967	12	122419926	C	CA	chr12_122419926_C_CA	45	0.333333	0.946573	-0.00853809	0.12695	INDEL	113	168	0.7158	ENSG00000150967	ENSG00000150967	1.43	rs5801469
QTS000001	ftp://ftp.ebi.ac.uk/pub/databases/spot/eQTL/sumstats/QTS000001/QTD000001/QTD000001.all.tsv.gz	ENSG00000150967	12	122419926	C	CA	chr12_122419926_C_CA	45	0.333333	0.946573	-0.00853809	0.12695	INDEL	113	168	0.7158	ENSG00000150967	ENSG00000150967	1.43	rs397730307
QTS000001	ftp://ftp.ebi.ac.uk/pub/databases/spot/eQTL/sumstats/QTS000001/QTD000001/QTD000001.all.tsv.gz	ENSG00000158113	12	122419926	C	CA	chr12_122419926_C_CA	45	0.333333	0.463958	0.112515	0.152781	INDEL	113	168	0.7158	ENSG00000158113	ENSG00000158113	0.675	rs554486289
QTS000001	ftp://ftp.ebi.ac.uk/pub/databases/spot/eQTL/sumstats/QTS000001/QTD000001/QTD000001.all.tsv.gz	ENSG00000158113	12	122419926	C	CA	chr12_122419926_C_CA	45	0.333333	0.463958	0.112515	0.152781	INDEL	113	168	0.7158	ENSG00000158113	ENSG00000158113	0.675	rs5801469
QTS000001	ftp://ftp.ebi.ac.uk/pub/databases/spot/eQTL/sumstats/QTS000001/QTD000001/QTD000001.all.tsv.gz	ENSG00000158113	12	122419926	C	CA	chr12_122419926_C_CA	45	0.333333	0.463958	0.112515	0.152781	INDEL	113	168	0.7158	ENSG00000158113	ENSG00000158113	0.675	rs397730307
QTS000001	ftp://ftp.ebi.ac.uk/pub/databases/spot/eQTL/sumstats/QTS000001/QTD000001/QTD000001.all.tsv.gz	ENSG00000175727	12	122419926	C	CA	chr12_122419926_C_CA	45	0.333333	0.76486	0.0366002	0.121884	INDEL	113	168	0.7158	ENSG00000175727	ENSG00000175727	41.682	rs554486289
QTS000001	ftp://ftp.ebi.ac.uk/pub/databases/spot/eQTL/sumstats/QTS000001/QTD000001/QTD000001.all.tsv.gz	ENSG00000175727	12	122419926	C	CA	chr12_122419926_C_CA	45	0.333333	0.76486	0.0366002	0.121884	INDEL	113	168	0.7158	ENSG00000175727	ENSG00000175727	41.682	rs5801469
QTS000001	ftp://ftp.ebi.ac.uk/pub/databases/spot/eQTL/sumstats/QTS000001/QTD000001/QTD000001.all.tsv.gz	ENSG00000175727	12	122419926	C	CA	chr12_122419926_C_CA	45	0.333333	0.76486	0.0366002	0.121884	INDEL	113	168	0.7158	ENSG00000175727	ENSG00000175727	41.682	rs397730307
QTS000001	ftp://ftp.ebi.ac.uk/pub/databases/spot/eQTL/sumstats/QTS000001/QTD000001/QTD000001.all.tsv.gz	ENSG00000182196	12	122419926	C	CA	chr12_122419926_C_CA	45	0.333333	0.901397	0.0105074	0.0844968	INDEL	113	168	0.7158	ENSG00000182196	ENSG00000182196	0.876	rs554486289
QTS000001	ftp://ftp.ebi.ac.uk/pub/databases/spot/eQTL/sumstats/QTS000001/QTD000001/QTD000001.all.tsv.gz	ENSG00000182196	12	122419926	C	CA	chr12_122419926_C_CA	45	0.333333	0.901397	0.0105074	0.0844968	INDEL	113	168	0.7158	ENSG00000182196	ENSG00000182196	0.876	rs5801469
QTS000001	ftp://ftp.ebi.ac.uk/pub/databases/spot/eQTL/sumstats/QTS000001/QTD000001/QTD000001.all.tsv.gz	ENSG00000182196	12	122419926	C	CA	chr12_122419926_C_CA	45	0.333333	0.901397	0.0105074	0.0844968	INDEL	113	168	0.7158	ENSG00000182196	ENSG00000182196	0.876	rs397730307
QTS000001	ftp://ftp.ebi.ac.uk/pub/databases/spot/eQTL/sumstats/QTS000001/QTD000001/QTD000001.all.tsv.gz	ENSG00000183955	12	122419926	C	CA	chr12_122419926_C_CA	45	0.333333	0.638888	-0.0769791	0.163321	INDEL	113	168	0.7158	ENSG00000183955	ENSG00000183955	43.695	rs554486289
QTS000001	ftp://ftp.ebi.ac.uk/pub/databases/spot/eQTL/sumstats/QTS000001/QTD000001/QTD000001.all.tsv.gz	ENSG00000183955	12	122419926	C	CA	chr12_122419926_C_CA	45	0.333333	0.638888	-0.0769791	0.163321	INDEL	113	168	0.7158	ENSG00000183955	ENSG00000183955	43.695	rs5801469
QTS000001	ftp://ftp.ebi.ac.uk/pub/databases/spot/eQTL/sumstats/QTS000001/QTD000001/QTD000001.all.tsv.gz	ENSG00000183955	12	122419926	C	CA	chr12_122419926_C_CA	45	0.333333	0.638888	-0.0769791	0.163321	INDEL	113	168	0.7158	ENSG00000183955	ENSG00000183955	43.695	rs397730307
QTS000001	ftp://ftp.ebi.ac.uk/pub/databases/spot/eQTL/sumstats/QTS000001/QTD000001/QTD000001.all.tsv.gz	ENSG00000184047	12	122419926	C	CA	chr12_122419926_C_CA	45	0.333333	0.455686	-0.0842789	0.112342	INDEL	113	168	0.7158	ENSG00000184047	ENSG00000184047	1.1	rs554486289
QTS000001	ftp://ftp.ebi.ac.uk/pub/databases/spot/eQTL/sumstats/QTS000001/QTD000001/QTD000001.all.tsv.gz	ENSG00000184047	12	122419926	C	CA	chr12_122419926_C_CA	45	0.333333	0.455686	-0.0842789	0.112342	INDEL	113	168	0.7158	ENSG00000184047	ENSG00000184047	1.1	rs5801469
QTS000001	ftp://ftp.ebi.ac.uk/pub/databases/spot/eQTL/sumstats/QTS000001/QTD000001/QTD000001.all.tsv.gz	ENSG00000184047	12	122419926	C	CA	chr12_122419926_C_CA	45	0.333333	0.455686	-0.0842789	0.112342	INDEL	113	168	0.7158	ENSG00000184047	ENSG00000184047	1.1	rs397730307
QTS000001	ftp://ftp.ebi.ac.uk/pub/databases/spot/eQTL/sumstats/QTS000001/QTD000001/QTD000001.all.tsv.gz	ENSG00000184445	12	122419926	C	CA	chr12_122419926_C_CA	45	0.333333	0.848907	0.0167176	0.0874212	INDEL	113	168	0.7158	ENSG00000184445	ENSG00000184445	17.833	rs554486289
QTS000001	ftp://ftp.ebi.ac.uk/pub/databases/spot/eQTL/sumstats/QTS000001/QTD000001/QTD000001.all.tsv.gz	ENSG00000184445	12	122419926	C	CA	chr12_122419926_C_CA	45	0.333333	0.848907	0.0167176	0.0874212	INDEL	113	168	0.7158	ENSG00000184445	ENSG00000184445	17.833	rs5801469
QTS000001	ftp://ftp.ebi.ac.uk/pub/databases/spot/eQTL/sumstats/QTS000001/QTD000001/QTD000001.all.tsv.gz	ENSG00000184445	12	122419926	C	CA	chr12_122419926_C_CA	45	0.333333	0.848907	0.0167176	0.0874212	INDEL	113	168	0.7158	ENSG00000184445	ENSG00000184445	17.833	rs397730307
QTS000001	ftp://ftp.ebi.ac.uk/pub/databases/spot/eQTL/sumstats/QTS000001/QTD000001/QTD000001.all.tsv.gz	ENSG00000188735	12	122419926	C	CA	chr12_122419926_C_CA	45	0.333333	0.0252034	0.26979	0.117913	INDEL	113	168	0.7158	ENSG00000188735	ENSG00000188735	4.798	rs554486289
QTS000001	ftp://ftp.ebi.ac.uk/pub/databases/spot/eQTL/sumstats/QTS000001/QTD000001/QTD000001.all.tsv.gz	ENSG00000188735	12	122419926	C	CA	chr12_122419926_C_CA	45	0.333333	0.0252034	0.26979	0.117913	INDEL	113	168	0.7158	ENSG00000188735	ENSG00000188735	4.798	rs5801469
QTS000001	ftp://ftp.ebi.ac.uk/pub/databases/spot/eQTL/sumstats/QTS000001/QTD000001/QTD000001.all.tsv.gz	ENSG00000188735	12	122419926	C	CA	chr12_122419926_C_CA	45	0.333333	0.0252034	0.26979	0.117913	INDEL	113	168	0.7158	ENSG00000188735	ENSG00000188735	4.798	rs397730307
QTS000001	ftp://ftp.ebi.ac.uk/pub/databases/spot/eQTL/sumstats/QTS000001/QTD000001/QTD000001.all.tsv.gz	ENSG00000212694	12	122419926	C	CA	chr12_122419926_C_CA	45	0.333333	0.790905	0.0354906	0.13334	INDEL	113	168	0.7158	ENSG00000212694	ENSG00000212694	6.415	rs554486289
QTS000001	ftp://ftp.ebi.ac.uk/pub/databases/spot/eQTL/sumstats/QTS000001/QTD000001/QTD000001.all.tsv.gz	ENSG00000212694	12	122419926	C	CA	chr12_122419926_C_CA	45	0.333333	0.790905	0.0354906	0.13334	INDEL	113	168	0.7158	ENSG00000212694	ENSG00000212694	6.415	rs5801469
QTS000001	ftp://ftp.ebi.ac.uk/pub/databases/spot/eQTL/sumstats/QTS000001/QTD000001/QTD000001.all.tsv.gz	ENSG00000212694	12	122419926	C	CA	chr12_122419926_C_CA	45	0.333333	0.790905	0.0354906	0.13334	INDEL	113	168	0.7158	ENSG00000212694	ENSG00000212694	6.415	rs397730307
QTS000001	ftp://ftp.ebi.ac.uk/pub/databases/spot/eQTL/sumstats/QTS000001/QTD000001/QTD000001.all.tsv.gz	ENSG00000256092	12	122419926	C	CA	chr12_122419926_C_CA	45	0.333333	0.410615	0.0968796	0.117027	INDEL	113	168	0.7158	ENSG00000256092	ENSG00000256092	1.05	rs554486289
QTS000001	ftp://ftp.ebi.ac.uk/pub/databases/spot/eQTL/sumstats/QTS000001/QTD000001/QTD000001.all.tsv.gz	ENSG00000256092	12	122419926	C	CA	chr12_122419926_C_CA	45	0.333333	0.410615	0.0968796	0.117027	INDEL	113	168	0.7158	ENSG00000256092	ENSG00000256092	1.05	rs5801469
QTS000001	ftp://ftp.ebi.ac.uk/pub/databases/spot/eQTL/sumstats/QTS000001/QTD000001/QTD000001.all.tsv.gz	ENSG00000256092	12	122419926	C	CA	chr12_122419926_C_CA	45	0.333333	0.410615	0.0968796	0.117027	INDEL	113	168	0.7158	ENSG00000256092	ENSG00000256092	1.05	rs397730307
QTS000001	ftp://ftp.ebi.ac.uk/pub/databases/spot/eQTL/sumstats/QTS000001/QTD000001/QTD000001.all.tsv.gz	ENSG00000256152	12	122419926	C	CA	chr12_122419926_C_CA	45	0.333333	0.00641116	-0.326937	0.116279	INDEL	113	168	0.7158	ENSG00000256152	ENSG00000256152	0.535	rs554486289
QTS000001	ftp://ftp.ebi.ac.uk/pub/databases/spot/eQTL/sumstats/QTS000001/QTD000001/QTD000001.all.tsv.gz	ENSG00000256152	12	122419926	C	CA	chr12_122419926_C_CA	45	0.333333	0.00641116	-0.326937	0.116279	INDEL	113	168	0.7158	ENSG00000256152	ENSG00000256152	0.535	rs5801469
QTS000001	ftp://ftp.ebi.ac.uk/pub/databases/spot/eQTL/sumstats/QTS000001/QTD000001/QTD000001.all.tsv.gz	ENSG00000256152	12	122419926	C	CA	chr12_122419926_C_CA	45	0.333333	0.00641116	-0.326937	0.116279	INDEL	113	168	0.7158	ENSG00000256152	ENSG00000256152	0.535	rs397730307
QTS000001	ftp://ftp.ebi.ac.uk/pub/databases/spot/eQTL/sumstats/QTS000001/QTD000001/QTD000001.all.tsv.gz	ENSG00000256546	12	122419926	C	CA	chr12_122419926_C_CA	45	0.333333	0.553818	-0.0849879	0.142847	INDEL	113	168	0.7158	ENSG00000256546	ENSG00000256546	6.038	rs554486289
QTS000001	ftp://ftp.ebi.ac.uk/pub/databases/spot/eQTL/sumstats/QTS000001/QTD000001/QTD000001.all.tsv.gz	ENSG00000256546	12	122419926	C	CA	chr12_122419926_C_CA	45	0.333333	0.553818	-0.0849879	0.142847	INDEL	113	168	0.7158	ENSG00000256546	ENSG00000256546	6.038	rs5801469
QTS000001	ftp://ftp.ebi.ac.uk/pub/databases/spot/eQTL/sumstats/QTS000001/QTD000001/QTD000001.all.tsv.gz	ENSG00000256546	12	122419926	C	CA	chr12_122419926_C_CA	45	0.333333	0.553818	-0.0849879	0.142847	INDEL	113	168	0.7158	ENSG00000256546	ENSG00000256546	6.038	rs397730307
QTS000001	ftp://ftp.ebi.ac.uk/pub/databases/spot/eQTL/sumstats/QTS000001/QTD000001/QTD000001.all.tsv.gz	ENSG00000256742	12	122419926	C	CA	chr12_122419926_C_CA	45	0.333333	0.0890886	0.180425	0.104622	INDEL	113	168	0.7158	ENSG00000256742	ENSG00000256742	3.388	rs554486289
QTS000001	ftp://ftp.ebi.ac.uk/pub/databases/spot/eQTL/sumstats/QTS000001/QTD000001/QTD000001.all.tsv.gz	ENSG00000256742	12	122419926	C	CA	chr12_122419926_C_CA	45	0.333333	0.0890886	0.180425	0.104622	INDEL	113	168	0.7158	ENSG00000256742	ENSG00000256742	3.388	rs5801469
QTS000001	ftp://ftp.ebi.ac.uk/pub/databases/spot/eQTL/sumstats/QTS000001/QTD000001/QTD000001.all.tsv.gz	ENSG00000256742	12	122419926	C	CA	chr12_122419926_C_CA	45	0.333333	0.0890886	0.180425	0.104622	INDEL	113	168	0.7158	ENSG00000256742	ENSG00000256742	3.388	rs397730307
QTS000001	ftp://ftp.ebi.ac.uk/pub/databases/spot/eQTL/sumstats/QTS000001/QTD000001/QTD000001.all.tsv.gz	ENSG00000274191	12	122419926	C	CA	chr12_122419926_C_CA	45	0.333333	0.823769	0.0266274	0.119112	INDEL	113	168	0.7158	ENSG00000274191	ENSG00000274191	0.434	rs554486289
QTS000001	ftp://ftp.ebi.ac.uk/pub/databases/spot/eQTL/sumstats/QTS000001/QTD000001/QTD000001.all.tsv.gz	ENSG00000274191	12	122419926	C	CA	chr12_122419926_C_CA	45	0.333333	0.823769	0.0266274	0.119112	INDEL	113	168	0.7158	ENSG00000274191	ENSG00000274191	0.434	rs5801469
QTS000001	ftp://ftp.ebi.ac.uk/pub/databases/spot/eQTL/sumstats/QTS000001/QTD000001/QTD000001.all.tsv.gz	ENSG00000274191	12	122419926	C	CA	chr12_122419926_C_CA	45	0.333333	0.823769	0.0266274	0.119112	INDEL	113	168	0.7158	ENSG00000274191	ENSG00000274191	0.434	rs397730307
QTS000001	ftp://ftp.ebi.ac.uk/pub/databases/spot/eQTL/sumstats/QTS000001/QTD000001/QTD000001.all.tsv.gz	ENSG00000276045	12	122419926	C	CA	chr12_122419926_C_CA	45	0.333333	0.846871	0.0194409	0.100293	INDEL	113	168	0.7158	ENSG00000276045	ENSG00000276045	166.288	rs554486289
QTS000001	ftp://ftp.ebi.ac.uk/pub/databases/spot/eQTL/sumstats/QTS000001/QTD000001/QTD000001.all.tsv.gz	ENSG00000276045	12	122419926	C	CA	chr12_122419926_C_CA	45	0.333333	0.846871	0.0194409	0.100293	INDEL	113	168	0.7158	ENSG00000276045	ENSG00000276045	166.288	rs5801469
QTS000001	ftp://ftp.ebi.ac.uk/pub/databases/spot/eQTL/sumstats/QTS000001/QTD000001/QTD000001.all.tsv.gz	ENSG00000276045	12	122419926	C	CA	chr12_122419926_C_CA	45	0.333333	0.846871	0.0194409	0.100293	INDEL	113	168	0.7158	ENSG00000276045	ENSG00000276045	166.288	rs397730307
QTS000001	ftp://ftp.ebi.ac.uk/pub/databases/spot/eQTL/sumstats/QTS000001/QTD000001/QTD000001.all.tsv.gz	ENSG00000278084	12	122419926	C	CA	chr12_122419926_C_CA	45	0.333333	0.181086	-0.149548	0.110688	INDEL	113	168	0.7158	ENSG00000278084	ENSG00000278084	0	rs554486289
QTS000001	ftp://ftp.ebi.ac.uk/pub/databases/spot/eQTL/sumstats/QTS000001/QTD000001/QTD000001.all.tsv.gz	ENSG00000278084	12	122419926	C	CA	chr12_122419926_C_CA	45	0.333333	0.181086	-0.149548	0.110688	INDEL	113	168	0.7158	ENSG00000278084	ENSG00000278084	0	rs5801469
QTS000001	ftp://ftp.ebi.ac.uk/pub/databases/spot/eQTL/sumstats/QTS000001/QTD000001/QTD000001.all.tsv.gz	ENSG00000278084	12	122419926	C	CA	chr12_122419926_C_CA	45	0.333333	0.181086	-0.149548	0.110688	INDEL	113	168	0.7158	ENSG00000278084	ENSG00000278084	0	rs397730307
QTS000001	ftp://ftp.ebi.ac.uk/pub/databases/spot/eQTL/sumstats/QTS000001/QTD000001/QTD000001.all.tsv.gz	ENSG00000286586	12	122419926	C	CA	chr12_122419926_C_CA	45	0.333333	0.22251	-0.184446	0.149836	INDEL	113	168	0.7158	ENSG00000286586	ENSG00000286586	0.68	rs554486289
QTS000001	ftp://ftp.ebi.ac.uk/pub/databases/spot/eQTL/sumstats/QTS000001/QTD000001/QTD000001.all.tsv.gz	ENSG00000286586	12	122419926	C	CA	chr12_122419926_C_CA	45	0.333333	0.22251	-0.184446	0.149836	INDEL	113	168	0.7158	ENSG00000286586	ENSG00000286586	0.68	rs5801469
QTS000001	ftp://ftp.ebi.ac.uk/pub/databases/spot/eQTL/sumstats/QTS000001/QTD000001/QTD000001.all.tsv.gz	ENSG00000286586	12	122419926	C	CA	chr12_122419926_C_CA	45	0.333333	0.22251	-0.184446	0.149836	INDEL	113	168	0.7158	ENSG00000286586	ENSG00000286586	0.68	rs397730307
QTS000001	ftp://ftp.ebi.ac.uk/pub/databases/spot/eQTL/sumstats/QTS000001/QTD000001/QTD000001.all.tsv.gz	ENSG00000033030	12	122420964	T	C	chr12_122420964_T_C	18	0.119048	0.469234	0.085198	0.117072	SNP	20	168	0.96415	ENSG00000033030	ENSG00000033030	14.952	rs11058064
QTS000001	ftp://ftp.ebi.ac.uk/pub/databases/spot/eQTL/sumstats/QTS000001/QTD000001/QTD000001.all.tsv.gz	ENSG00000051825	12	122420964	T	C	chr12_122420964_T_C	18	0.119048	0.510638	-0.0617984	0.0934535	SNP	20	168	0.96415	ENSG00000051825	ENSG00000051825	9.203	rs11058064
QTS000001	ftp://ftp.ebi.ac.uk/pub/databases/spot/eQTL/sumstats/QTS000001/QTD000001/QTD000001.all.tsv.gz	ENSG00000089094	12	122420964	T	C	chr12_122420964_T_C	18	0.119048	0.622456	-0.068452	0.1384	SNP	20	168	0.96415	ENSG00000089094	ENSG00000089094	41.011	rs11058064
QTS000001	ftp://ftp.ebi.ac.uk/pub/databases/spot/eQTL/sumstats/QTS000001/QTD000001/QTD000001.all.tsv.gz	ENSG00000090975	12	122420964	T	C	chr12_122420964_T_C	18	0.119048	0.186296	0.242745	0.181845	SNP	20	168	0.96415	ENSG00000090975	ENSG00000090975	1.37	rs11058064
QTS000001	ftp://ftp.ebi.ac.uk/pub/databases/spot/eQTL/sumstats/QTS000001/QTD000001/QTD000001.all.tsv.gz	ENSG00000110801	12	122420964	T	C	chr12_122420964_T_C	18	0.119048	0.931506	0.0100659	0.116688	SNP	20	168	0.96415	ENSG00000110801	ENSG00000110801	5.228	rs11058064
QTS000001	ftp://ftp.ebi.ac.uk/pub/databases/spot/eQTL/sumstats/QTS000001/QTD000001/QTD000001.all.tsv.gz	ENSG00000110987	12	122420964	T	C	chr12_122420964_T_C	18	0.119048	0.322196	-0.163259	0.163733	SNP	20	168	0.96415	ENSG00000110987	ENSG00000110987	4.196	rs11058064
QTS000001	ftp://ftp.ebi.ac.uk/pub/databases/spot/eQTL/sumstats/QTS000001/QTD000001/QTD000001.all.tsv.gz	ENSG00000111011	12	122420964	T	C	chr12_122420964_T_C	18	0.119048	0.993084	0.00113187	0.130102	SNP	20	168	0.96415	ENSG00000111011	ENSG00000111011	25.343	rs11058064
QTS000001	ftp://ftp.ebi.ac.uk/pub/databases/spot/eQTL/sumstats/QTS000001/QTD000001/QTD000001.all.tsv.gz	ENSG00000111325	12	122420964	T	C	chr12_122420964_T_C	18	0.119048	0.0527094	0.256584	0.130165	SNP	20	168	0.96415	ENSG00000111325	ENSG00000111325	1.478	rs11058064
QTS000001	ftp://ftp.ebi.ac.uk/pub/databases/spot/eQTL/sumstats/QTS000001/QTD000001/QTD000001.all.tsv.gz	ENSG00000111328	12	122420964	T	C	chr12_122420964_T_C	18	0.119048	0.761063	0.0418682	0.137141	SNP	20	168	0.96415	ENSG00000111328	ENSG00000111328	24.036	rs11058064
QTS000001	ftp://ftp.ebi.ac.uk/pub/databases/spot/eQTL/sumstats/QTS000001/QTD000001/QTD000001.all.tsv.gz	ENSG00000130779	12	122420964	T	C	chr12_122420964_T_C	18	0.119048	0.185616	0.30207	0.225932	SNP	20	168	0.96415	ENSG00000130779	ENSG00000130779	30.634	rs11058064
QTS000001	ftp://ftp.ebi.ac.uk/pub/databases/spot/eQTL/sumstats/QTS000001/QTD000001/QTD000001.all.tsv.gz	ENSG00000130787	12	122420964	T	C	chr12_122420964_T_C	18	0.119048	0.942835	-0.0137228	0.190677	SNP	20	168	0.96415	ENSG00000130787	ENSG00000130787	0.91	rs11058064
QTS000001	ftp://ftp.ebi.ac.uk/pub/databases/spot/eQTL/sumstats/QTS000001/QTD000001/QTD000001.all.tsv.gz	ENSG00000130921	12	122420964	T	C	chr12_122420964_T_C	18	0.119048	0.938315	-0.0108102	0.13918	SNP	20	168	0.96415	ENSG00000130921	ENSG00000130921	4.026	rs11058064
QTS000001	ftp://ftp.ebi.ac.uk/pub/databases/spot/eQTL/sumstats/QTS000001/QTD000001/QTD000001.all.tsv.gz	ENSG00000139697	12	122420964	T	C	chr12_122420964_T_C	18	0.119048	0.16016	-0.309708	0.218131	SNP	20	168	0.96415	ENSG00000139697	ENSG00000139697	33.665	rs11058064
QTS000001	ftp://ftp.ebi.ac.uk/pub/databases/spot/eQTL/sumstats/QTS000001/QTD000001/QTD000001.all.tsv.gz	ENSG00000139718	12	122420964	T	C	chr12_122420964_T_C	18	0.119048	0.187133	-0.216141	0.162227	SNP	20	168	0.96415	ENSG00000139718	ENSG00000139718	33.333	rs11058064
QTS000001	ftp://ftp.ebi.ac.uk/pub/databases/spot/eQTL/sumstats/QTS000001/QTD000001/QTD000001.all.tsv.gz	ENSG00000139719	12	122420964	T	C	chr12_122420964_T_C	18	0.119048	0.256358	0.200131	0.174858	SNP	20	168	0.96415	ENSG00000139719	ENSG00000139719	16.263	rs11058064
QTS000001	ftp://ftp.ebi.ac.uk/pub/databases/spot/eQTL/sumstats/QTS000001/QTD000001/QTD000001.all.tsv.gz	ENSG00000139722	12	122420964	T	C	chr12_122420964_T_C	18	0.119048	0.257924	0.260668	0.228509	SNP	20	168	0.96415	ENSG00000139722	ENSG00000139722	38.738	rs11058064
QTS000001	ftp://ftp.ebi.ac.uk/pub/databases/spot/eQTL/sumstats/QTS000001/QTD000001/QTD000001.all.tsv.gz	ENSG00000139725	12	122420964	T	C	chr12_122420964_T_C	18	0.119048	0.944974	0.0121232	0.175009	SNP	20	168	0.96415	ENSG00000139725	ENSG00000139725	14.378	rs11058064
QTS000001	ftp://ftp.ebi.ac.uk/pub/databases/spot/eQTL/sumstats/QTS000001/QTD000001/QTD000001.all.tsv.gz	ENSG00000139726	12	122420964	T	C	chr12_122420964_T_C	18	0.119048	0.265638	-0.167813	0.14953	SNP	20	168	0.96415	ENSG00000139726	ENSG00000139726	74.743	rs11058064
QTS000001	ftp://ftp.ebi.ac.uk/pub/databases/spot/eQTL/sumstats/QTS000001/QTD000001/QTD000001.all.tsv.gz	ENSG00000150967	12	122420964	T	C	chr12_122420964_T_C	18	0.119048	0.229617	-0.196885	0.162436	SNP	20	168	0.96415	ENSG00000150967	ENSG00000150967	1.43	rs11058064
QTS000001	ftp://ftp.ebi.ac.uk/pub/databases/spot/eQTL/sumstats/QTS000001/QTD000001/QTD000001.all.tsv.gz	ENSG00000158113	12	122420964	T	C	chr12_122420964_T_C	18	0.119048	0.727734	-0.0692655	0.198151	SNP	20	168	0.96415	ENSG00000158113	ENSG00000158113	0.675	rs11058064
QTS000001	ftp://ftp.ebi.ac.uk/pub/databases/spot/eQTL/sumstats/QTS000001/QTD000001/QTD000001.all.tsv.gz	ENSG00000175727	12	122420964	T	C	chr12_122420964_T_C	18	0.119048	0.472507	-0.113492	0.15711	SNP	20	168	0.96415	ENSG00000175727	ENSG00000175727	41.682	rs11058064
QTS000001	ftp://ftp.ebi.ac.uk/pub/databases/spot/eQTL/sumstats/QTS000001/QTD000001/QTD000001.all.tsv.gz	ENSG00000182196	12	122420964	T	C	chr12_122420964_T_C	18	0.119048	0.620924	0.0541861	0.109075	SNP	20	168	0.96415	ENSG00000182196	ENSG00000182196	0.876	rs11058064
QTS000001	ftp://ftp.ebi.ac.uk/pub/databases/spot/eQTL/sumstats/QTS000001/QTD000001/QTD000001.all.tsv.gz	ENSG00000183955	12	122420964	T	C	chr12_122420964_T_C	18	0.119048	0.674355	0.0891411	0.211248	SNP	20	168	0.96415	ENSG00000183955	ENSG00000183955	43.695	rs11058064
QTS000001	ftp://ftp.ebi.ac.uk/pub/databases/spot/eQTL/sumstats/QTS000001/QTD000001/QTD000001.all.tsv.gz	ENSG00000184047	12	122420964	T	C	chr12_122420964_T_C	18	0.119048	0.17938	-0.195256	0.143947	SNP	20	168	0.96415	ENSG00000184047	ENSG00000184047	1.1	rs11058064
QTS000001	ftp://ftp.ebi.ac.uk/pub/databases/spot/eQTL/sumstats/QTS000001/QTD000001/QTD000001.all.tsv.gz	ENSG00000184445	12	122420964	T	C	chr12_122420964_T_C	18	0.119048	0.715257	0.0413777	0.112959	SNP	20	168	0.96415	ENSG00000184445	ENSG00000184445	17.833	rs11058064
QTS000001	ftp://ftp.ebi.ac.uk/pub/databases/spot/eQTL/sumstats/QTS000001/QTD000001/QTD000001.all.tsv.gz	ENSG00000188735	12	122420964	T	C	chr12_122420964_T_C	18	0.119048	0.545415	0.0958398	0.157722	SNP	20	168	0.96415	ENSG00000188735	ENSG00000188735	4.798	rs11058064
QTS000001	ftp://ftp.ebi.ac.uk/pub/databases/spot/eQTL/sumstats/QTS000001/QTD000001/QTD000001.all.tsv.gz	ENSG00000212694	12	122420964	T	C	chr12_122420964_T_C	18	0.119048	0.774893	0.0494964	0.172399	SNP	20	168	0.96415	ENSG00000212694	ENSG00000212694	6.415	rs11058064
QTS000001	ftp://ftp.ebi.ac.uk/pub/databases/spot/eQTL/sumstats/QTS000001/QTD000001/QTD000001.all.tsv.gz	ENSG00000256092	12	122420964	T	C	chr12_122420964_T_C	18	0.119048	0.348477	-0.142632	0.151097	SNP	20	168	0.96415	ENSG00000256092	ENSG00000256092	1.05	rs11058064
QTS000001	ftp://ftp.ebi.ac.uk/pub/databases/spot/eQTL/sumstats/QTS000001/QTD000001/QTD000001.all.tsv.gz	ENSG00000256152	12	122420964	T	C	chr12_122420964_T_C	18	0.119048	0.545478	-0.0961811	0.158309	SNP	20	168	0.96415	ENSG00000256152	ENSG00000256152	0.535	rs11058064
QTS000001	ftp://ftp.ebi.ac.uk/pub/databases/spot/eQTL/sumstats/QTS000001/QTD000001/QTD000001.all.tsv.gz	ENSG00000256546	12	122420964	T	C	chr12_122420964_T_C	18	0.119048	0.163966	0.256858	0.182579	SNP	20	168	0.96415	ENSG00000256546	ENSG00000256546	6.038	rs11058064
QTS000001	ftp://ftp.ebi.ac.uk/pub/databases/spot/eQTL/sumstats/QTS000001/QTD000001/QTD000001.all.tsv.gz	ENSG00000256742	12	122420964	T	C	chr12_122420964_T_C	18	0.119048	0.679024	-0.0573437	0.137992	SNP	20	168	0.96415	ENSG00000256742	ENSG00000256742	3.388	rs11058064
QTS000001	ftp://ftp.ebi.ac.uk/pub/databases/spot/eQTL/sumstats/QTS000001/QTD000001/QTD000001.all.tsv.gz	ENSG00000274191	12	122420964	T	C	chr12_122420964_T_C	18	0.119048	0.78113	-0.0429516	0.153985	SNP	20	168	0.96415	ENSG00000274191	ENSG00000274191	0.434	rs11058064
QTS000001	ftp://ftp.ebi.ac.uk/pub/databases/spot/eQTL/sumstats/QTS000001/QTD000001/QTD000001.all.tsv.gz	ENSG00000276045	12	122420964	T	C	chr12_122420964_T_C	18	0.119048	0.00725136	0.340558	0.123069	SNP	20	168	0.96415	ENSG00000276045	ENSG00000276045	166.288	rs11058064
QTS000001	ftp://ftp.ebi.ac.uk/pub/databases/spot/eQTL/sumstats/QTS000001/QTD000001/QTD000001.all.tsv.gz	ENSG00000278084	12	122420964	T	C	chr12_122420964_T_C	18	0.119048	0.842941	-0.0288302	0.144963	SNP	20	168	0.96415	ENSG00000278084	ENSG00000278084	0	rs11058064
QTS000001	ftp://ftp.ebi.ac.uk/pub/databases/spot/eQTL/sumstats/QTS000001/QTD000001/QTD000001.all.tsv.gz	ENSG00000286586	12	122420964	T	C	chr12_122420964_T_C	18	0.119048	0.160856	0.273662	0.193069	SNP	20	168	0.96415	ENSG00000286586	ENSG00000286586	0.68	rs11058064
QTS000001	ftp://ftp.ebi.ac.uk/pub/databases/spot/eQTL/sumstats/QTS000001/QTD000001/QTD000001.all.tsv.gz	ENSG00000033030	12	122422721	C	CCCGG	chr12_122422721_C_CCCGG	55	0.410714	0.672715	0.0354172	0.0834851	INDEL	99	168	0.81451	ENSG00000033030	ENSG00000033030	14.952	rs576719946
QTS000001	ftp://ftp.ebi.ac.uk/pub/databases/spot/eQTL/sumstats/QTS000001/QTD000001/QTD000001.all.tsv.gz	ENSG00000051825	12	122422721	C	CCCGG	chr12_122422721_C_CCCGG	55	0.410714	0.680214	-0.0275683	0.0666025	INDEL	99	168	0.81451	ENSG00000051825	ENSG00000051825	9.203	rs576719946
QTS000001	ftp://ftp.ebi.ac.uk/pub/databases/spot/eQTL/sumstats/QTS000001/QTD000001/QTD000001.all.tsv.gz	ENSG00000089094	12	122422721	C	CCCGG	chr12_122422721_C_CCCGG	55	0.410714	0.990069	0.00123202	0.0986199	INDEL	99	168	0.81451	ENSG00000089094	ENSG00000089094	41.011	rs576719946
QTS000001	ftp://ftp.ebi.ac.uk/pub/databases/spot/eQTL/sumstats/QTS000001/QTD000001/QTD000001.all.tsv.gz	ENSG00000090975	12	122422721	C	CCCGG	chr12_122422721_C_CCCGG	55	0.410714	0.159178	-0.183776	0.129127	INDEL	99	168	0.81451	ENSG00000090975	ENSG00000090975	1.37	rs576719946
QTS000001	ftp://ftp.ebi.ac.uk/pub/databases/spot/eQTL/sumstats/QTS000001/QTD000001/QTD000001.all.tsv.gz	ENSG00000110801	12	122422721	C	CCCGG	chr12_122422721_C_CCCGG	55	0.410714	0.983902	0.00168088	0.0830058	INDEL	99	168	0.81451	ENSG00000110801	ENSG00000110801	5.228	rs576719946
QTS000001	ftp://ftp.ebi.ac.uk/pub/databases/spot/eQTL/sumstats/QTS000001/QTD000001/QTD000001.all.tsv.gz	ENSG00000110987	12	122422721	C	CCCGG	chr12_122422721_C_CCCGG	55	0.410714	0.711404	-0.0435339	0.117184	INDEL	99	168	0.81451	ENSG00000110987	ENSG00000110987	4.196	rs576719946
QTS000001	ftp://ftp.ebi.ac.uk/pub/databases/spot/eQTL/sumstats/QTS000001/QTD000001/QTD000001.all.tsv.gz	ENSG00000111011	12	122422721	C	CCCGG	chr12_122422721_C_CCCGG	55	0.410714	0.101172	-0.150766	0.0907465	INDEL	99	168	0.81451	ENSG00000111011	ENSG00000111011	25.343	rs576719946
QTS000001	ftp://ftp.ebi.ac.uk/pub/databases/spot/eQTL/sumstats/QTS000001/QTD000001/QTD000001.all.tsv.gz	ENSG00000111325	12	122422721	C	CCCGG	chr12_122422721_C_CCCGG	55	0.410714	0.908007	0.0110353	0.09515	INDEL	99	168	0.81451	ENSG00000111325	ENSG00000111325	1.478	rs576719946
QTS000001	ftp://ftp.ebi.ac.uk/pub/databases/spot/eQTL/sumstats/QTS000001/QTD000001/QTD000001.all.tsv.gz	ENSG00000111328	12	122422721	C	CCCGG	chr12_122422721_C_CCCGG	55	0.410714	0.101207	-0.159014	0.0957212	INDEL	99	168	0.81451	ENSG00000111328	ENSG00000111328	24.036	rs576719946
QTS000001	ftp://ftp.ebi.ac.uk/pub/databases/spot/eQTL/sumstats/QTS000001/QTD000001/QTD000001.all.tsv.gz	ENSG00000130779	12	122422721	C	CCCGG	chr12_122422721_C_CCCGG	55	0.410714	0.464082	-0.119375	0.162142	INDEL	99	168	0.81451	ENSG00000130779	ENSG00000130779	30.634	rs576719946
QTS000001	ftp://ftp.ebi.ac.uk/pub/databases/spot/eQTL/sumstats/QTS000001/QTD000001/QTD000001.all.tsv.gz	ENSG00000130787	12	122422721	C	CCCGG	chr12_122422721_C_CCCGG	55	0.410714	0.367944	0.122199	0.134836	INDEL	99	168	0.81451	ENSG00000130787	ENSG00000130787	0.91	rs576719946
QTS000001	ftp://ftp.ebi.ac.uk/pub/databases/spot/eQTL/sumstats/QTS000001/QTD000001/QTD000001.all.tsv.gz	ENSG00000130921	12	122422721	C	CCCGG	chr12_122422721_C_CCCGG	55	0.410714	0.74341	0.0325135	0.0989279	INDEL	99	168	0.81451	ENSG00000130921	ENSG00000130921	4.026	rs576719946
QTS000001	ftp://ftp.ebi.ac.uk/pub/databases/spot/eQTL/sumstats/QTS000001/QTD000001/QTD000001.all.tsv.gz	ENSG00000139697	12	122422721	C	CCCGG	chr12_122422721_C_CCCGG	55	0.410714	0.737343	0.0529609	0.157281	INDEL	99	168	0.81451	ENSG00000139697	ENSG00000139697	33.665	rs576719946
QTS000001	ftp://ftp.ebi.ac.uk/pub/databases/spot/eQTL/sumstats/QTS000001/QTD000001/QTD000001.all.tsv.gz	ENSG00000139718	12	122422721	C	CCCGG	chr12_122422721_C_CCCGG	55	0.410714	0.942022	0.00853037	0.116865	INDEL	99	168	0.81451	ENSG00000139718	ENSG00000139718	33.333	rs576719946
QTS000001	ftp://ftp.ebi.ac.uk/pub/databases/spot/eQTL/sumstats/QTS000001/QTD000001/QTD000001.all.tsv.gz	ENSG00000139719	12	122422721	C	CCCGG	chr12_122422721_C_CCCGG	55	0.410714	0.422589	-0.100815	0.124966	INDEL	99	168	0.81451	ENSG00000139719	ENSG00000139719	16.263	rs576719946
QTS000001	ftp://ftp.ebi.ac.uk/pub/databases/spot/eQTL/sumstats/QTS000001/QTD000001/QTD000001.all.tsv.gz	ENSG00000139722	12	122422721	C	CCCGG	chr12_122422721_C_CCCGG	55	0.410714	0.909391	-0.0187389	0.164052	INDEL	99	168	0.81451	ENSG00000139722	ENSG00000139722	38.738	rs576719946
QTS000001	ftp://ftp.ebi.ac.uk/pub/databases/spot/eQTL/sumstats/QTS000001/QTD000001/QTD000001.all.tsv.gz	ENSG00000139725	12	122422721	C	CCCGG	chr12_122422721_C_CCCGG	55	0.410714	0.842882	0.024761	0.124455	INDEL	99	168	0.81451	ENSG00000139725	ENSG00000139725	14.378	rs576719946
QTS000001	ftp://ftp.ebi.ac.uk/pub/databases/spot/eQTL/sumstats/QTS000001/QTD000001/QTD000001.all.tsv.gz	ENSG00000139726	12	122422721	C	CCCGG	chr12_122422721_C_CCCGG	55	0.410714	0.594143	0.0573376	0.107107	INDEL	99	168	0.81451	ENSG00000139726	ENSG00000139726	74.743	rs576719946
QTS000001	ftp://ftp.ebi.ac.uk/pub/databases/spot/eQTL/sumstats/QTS000001/QTD000001/QTD000001.all.tsv.gz	ENSG00000150967	12	122422721	C	CCCGG	chr12_122422721_C_CCCGG	55	0.410714	0.464194	0.0856111	0.116311	INDEL	99	168	0.81451	ENSG00000150967	ENSG00000150967	1.43	rs576719946
QTS000001	ftp://ftp.ebi.ac.uk/pub/databases/spot/eQTL/sumstats/QTS000001/QTD000001/QTD000001.all.tsv.gz	ENSG00000158113	12	122422721	C	CCCGG	chr12_122422721_C_CCCGG	55	0.410714	0.555631	0.0833361	0.140715	INDEL	99	168	0.81451	ENSG00000158113	ENSG00000158113	0.675	rs576719946
QTS000001	ftp://ftp.ebi.ac.uk/pub/databases/spot/eQTL/sumstats/QTS000001/QTD000001/QTD000001.all.tsv.gz	ENSG00000175727	12	122422721	C	CCCGG	chr12_122422721_C_CCCGG	55	0.410714	0.492159	0.077198	0.111791	INDEL	99	168	0.81451	ENSG00000175727	ENSG00000175727	41.682	rs576719946
QTS000001	ftp://ftp.ebi.ac.uk/pub/databases/spot/eQTL/sumstats/QTS000001/QTD000001/QTD000001.all.tsv.gz	ENSG00000182196	12	122422721	C	CCCGG	chr12_122422721_C_CCCGG	55	0.410714	0.941269	-0.00574708	0.077722	INDEL	99	168	0.81451	ENSG00000182196	ENSG00000182196	0.876	rs576719946
QTS000001	ftp://ftp.ebi.ac.uk/pub/databases/spot/eQTL/sumstats/QTS000001/QTD000001/QTD000001.all.tsv.gz	ENSG00000183955	12	122422721	C	CCCGG	chr12_122422721_C_CCCGG	55	0.410714	0.924767	-0.0142589	0.150447	INDEL	99	168	0.81451	ENSG00000183955	ENSG00000183955	43.695	rs576719946
QTS000001	ftp://ftp.ebi.ac.uk/pub/databases/spot/eQTL/sumstats/QTS000001/QTD000001/QTD000001.all.tsv.gz	ENSG00000184047	12	122422721	C	CCCGG	chr12_122422721_C_CCCGG	55	0.410714	0.780672	0.0289846	0.103689	INDEL	99	168	0.81451	ENSG00000184047	ENSG00000184047	1.1	rs576719946
QTS000001	ftp://ftp.ebi.ac.uk/pub/databases/spot/eQTL/sumstats/QTS000001/QTD000001/QTD000001.all.tsv.gz	ENSG00000184445	12	122422721	C	CCCGG	chr12_122422721_C_CCCGG	55	0.410714	0.987277	-0.00128719	0.0804272	INDEL	99	168	0.81451	ENSG00000184445	ENSG00000184445	17.833	rs576719946
QTS000001	ftp://ftp.ebi.ac.uk/pub/databases/spot/eQTL/sumstats/QTS000001/QTD000001/QTD000001.all.tsv.gz	ENSG00000188735	12	122422721	C	CCCGG	chr12_122422721_C_CCCGG	55	0.410714	0.139371	0.165556	0.11071	INDEL	99	168	0.81451	ENSG00000188735	ENSG00000188735	4.798	rs576719946
QTS000001	ftp://ftp.ebi.ac.uk/pub/databases/spot/eQTL/sumstats/QTS000001/QTD000001/QTD000001.all.tsv.gz	ENSG00000212694	12	122422721	C	CCCGG	chr12_122422721_C_CCCGG	55	0.410714	0.721715	0.0438413	0.12259	INDEL	99	168	0.81451	ENSG00000212694	ENSG00000212694	6.415	rs576719946
QTS000001	ftp://ftp.ebi.ac.uk/pub/databases/spot/eQTL/sumstats/QTS000001/QTD000001/QTD000001.all.tsv.gz	ENSG00000256092	12	122422721	C	CCCGG	chr12_122422721_C_CCCGG	55	0.410714	0.0361916	0.223814	0.10476	INDEL	99	168	0.81451	ENSG00000256092	ENSG00000256092	1.05	rs576719946
QTS000001	ftp://ftp.ebi.ac.uk/pub/databases/spot/eQTL/sumstats/QTS000001/QTD000001/QTD000001.all.tsv.gz	ENSG00000256152	12	122422721	C	CCCGG	chr12_122422721_C_CCCGG	55	0.410714	0.0658434	-0.205896	0.110154	INDEL	99	168	0.81451	ENSG00000256152	ENSG00000256152	0.535	rs576719946
QTS000001	ftp://ftp.ebi.ac.uk/pub/databases/spot/eQTL/sumstats/QTS000001/QTD000001/QTD000001.all.tsv.gz	ENSG00000256546	12	122422721	C	CCCGG	chr12_122422721_C_CCCGG	55	0.410714	0.189062	-0.172536	0.130073	INDEL	99	168	0.81451	ENSG00000256546	ENSG00000256546	6.038	rs576719946
QTS000001	ftp://ftp.ebi.ac.uk/pub/databases/spot/eQTL/sumstats/QTS000001/QTD000001/QTD000001.all.tsv.gz	ENSG00000256742	12	122422721	C	CCCGG	chr12_122422721_C_CCCGG	55	0.410714	0.0922905	0.164342	0.0962667	INDEL	99	168	0.81451	ENSG00000256742	ENSG00000256742	3.388	rs576719946
QTS000001	ftp://ftp.ebi.ac.uk/pub/databases/spot/eQTL/sumstats/QTS000001/QTD000001/QTD000001.all.tsv.gz	ENSG00000274191	12	122422721	C	CCCGG	chr12_122422721_C_CCCGG	55	0.410714	0.262037	0.1228	0.108592	INDEL	99	168	0.81451	ENSG00000274191	ENSG00000274191	0.434	rs576719946
QTS000001	ftp://ftp.ebi.ac.uk/pub/databases/spot/eQTL/sumstats/QTS000001/QTD000001/QTD000001.all.tsv.gz	ENSG00000276045	12	122422721	C	CCCGG	chr12_122422721_C_CCCGG	55	0.410714	0.0557877	-0.174784	0.0898393	INDEL	99	168	0.81451	ENSG00000276045	ENSG00000276045	166.288	rs576719946
QTS000001	ftp://ftp.ebi.ac.uk/pub/databases/spot/eQTL/sumstats/QTS000001/QTD000001/QTD000001.all.tsv.gz	ENSG00000278084	12	122422721	C	CCCGG	chr12_122422721_C_CCCGG	55	0.410714	0.521076	-0.0663264	0.102834	INDEL	99	168	0.81451	ENSG00000278084	ENSG00000278084	0	rs576719946
QTS000001	ftp://ftp.ebi.ac.uk/pub/databases/spot/eQTL/sumstats/QTS000001/QTD000001/QTD000001.all.tsv.gz	ENSG00000286586	12	122422721	C	CCCGG	chr12_122422721_C_CCCGG	55	0.410714	0.0360774	-0.288435	0.134921	INDEL	99	168	0.81451	ENSG00000286586	ENSG00000286586	0.68	rs576719946
QTS000001	ftp://ftp.ebi.ac.uk/pub/databases/spot/eQTL/sumstats/QTS000001/QTD000001/QTD000001.all.tsv.gz	ENSG00000033030	12	122422786	GCGCCGCCC	G	chr12_122422786_GCGCCGCCC_G	53	0.39881	0.767944	0.0240611	0.0812243	INDEL	101	168	0.86591	ENSG00000033030	ENSG00000033030	14.952	rs200400958
QTS000001	ftp://ftp.ebi.ac.uk/pub/databases/spot/eQTL/sumstats/QTS000001/QTD000001/QTD000001.all.tsv.gz	ENSG00000051825	12	122422786	GCGCCGCCC	G	chr12_122422786_GCGCCGCCC_G	53	0.39881	0.67479	-0.0272853	0.0647528	INDEL	101	168	0.86591	ENSG00000051825	ENSG00000051825	9.203	rs200400958
QTS000001	ftp://ftp.ebi.ac.uk/pub/databases/spot/eQTL/sumstats/QTS000001/QTD000001/QTD000001.all.tsv.gz	ENSG00000089094	12	122422786	GCGCCGCCC	G	chr12_122422786_GCGCCGCCC_G	53	0.39881	0.760109	0.0293737	0.0958202	INDEL	101	168	0.86591	ENSG00000089094	ENSG00000089094	41.011	rs200400958
QTS000001	ftp://ftp.ebi.ac.uk/pub/databases/spot/eQTL/sumstats/QTS000001/QTD000001/QTD000001.all.tsv.gz	ENSG00000090975	12	122422786	GCGCCGCCC	G	chr12_122422786_GCGCCGCCC_G	53	0.39881	0.161492	-0.177708	0.125566	INDEL	101	168	0.86591	ENSG00000090975	ENSG00000090975	1.37	rs200400958
QTS000001	ftp://ftp.ebi.ac.uk/pub/databases/spot/eQTL/sumstats/QTS000001/QTD000001/QTD000001.all.tsv.gz	ENSG00000110801	12	122422786	GCGCCGCCC	G	chr12_122422786_GCGCCGCCC_G	53	0.39881	0.995818	-0.000424515	0.0807044	INDEL	101	168	0.86591	ENSG00000110801	ENSG00000110801	5.228	rs200400958
QTS000001	ftp://ftp.ebi.ac.uk/pub/databases/spot/eQTL/sumstats/QTS000001/QTD000001/QTD000001.all.tsv.gz	ENSG00000110987	12	122422786	GCGCCGCCC	G	chr12_122422786_GCGCCGCCC_G	53	0.39881	0.627149	-0.0555516	0.113853	INDEL	101	168	0.86591	ENSG00000110987	ENSG00000110987	4.196	rs200400958
QTS000001	ftp://ftp.ebi.ac.uk/pub/databases/spot/eQTL/sumstats/QTS000001/QTD000001/QTD000001.all.tsv.gz	ENSG00000111011	12	122422786	GCGCCGCCC	G	chr12_122422786_GCGCCGCCC_G	53	0.39881	0.0619049	-0.166471	0.0877175	INDEL	101	168	0.86591	ENSG00000111011	ENSG00000111011	25.343	rs200400958
QTS000001	ftp://ftp.ebi.ac.uk/pub/databases/spot/eQTL/sumstats/QTS000001/QTD000001/QTD000001.all.tsv.gz	ENSG00000111325	12	122422786	GCGCCGCCC	G	chr12_122422786_GCGCCGCCC_G	53	0.39881	0.767088	-0.027494	0.0924614	INDEL	101	168	0.86591	ENSG00000111325	ENSG00000111325	1.478	rs200400958
QTS000001	ftp://ftp.ebi.ac.uk/pub/databases/spot/eQTL/sumstats/QTS000001/QTD000001/QTD000001.all.tsv.gz	ENSG00000111328	12	122422786	GCGCCGCCC	G	chr12_122422786_GCGCCGCCC_G	53	0.39881	0.0832424	-0.163205	0.0928539	INDEL	101	168	0.86591	ENSG00000111328	ENSG00000111328	24.036	rs200400958
QTS000001	ftp://ftp.ebi.ac.uk/pub/databases/spot/eQTL/sumstats/QTS000001/QTD000001/QTD000001.all.tsv.gz	ENSG00000130779	12	122422786	GCGCCGCCC	G	chr12_122422786_GCGCCGCCC_G	53	0.39881	0.459291	-0.117308	0.157632	INDEL	101	168	0.86591	ENSG00000130779	ENSG00000130779	30.634	rs200400958
QTS000001	ftp://ftp.ebi.ac.uk/pub/databases/spot/eQTL/sumstats/QTS000001/QTD000001/QTD000001.all.tsv.gz	ENSG00000130787	12	122422786	GCGCCGCCC	G	chr12_122422786_GCGCCGCCC_G	53	0.39881	0.412195	0.108269	0.13123	INDEL	101	168	0.86591	ENSG00000130787	ENSG00000130787	0.91	rs200400958
QTS000001	ftp://ftp.ebi.ac.uk/pub/databases/spot/eQTL/sumstats/QTS000001/QTD000001/QTD000001.all.tsv.gz	ENSG00000130921	12	122422786	GCGCCGCCC	G	chr12_122422786_GCGCCGCCC_G	53	0.39881	0.662549	0.0421308	0.0961263	INDEL	101	168	0.86591	ENSG00000130921	ENSG00000130921	4.026	rs200400958
QTS000001	ftp://ftp.ebi.ac.uk/pub/databases/spot/eQTL/sumstats/QTS000001/QTD000001/QTD000001.all.tsv.gz	ENSG00000139697	12	122422786	GCGCCGCCC	G	chr12_122422786_GCGCCGCCC_G	53	0.39881	0.777233	0.043445	0.152956	INDEL	101	168	0.86591	ENSG00000139697	ENSG00000139697	33.665	rs200400958
QTS000001	ftp://ftp.ebi.ac.uk/pub/databases/spot/eQTL/sumstats/QTS000001/QTD000001/QTD000001.all.tsv.gz	ENSG00000139718	12	122422786	GCGCCGCCC	G	chr12_122422786_GCGCCGCCC_G	53	0.39881	0.976052	0.00342331	0.113628	INDEL	101	168	0.86591	ENSG00000139718	ENSG00000139718	33.333	rs200400958
QTS000001	ftp://ftp.ebi.ac.uk/pub/databases/spot/eQTL/sumstats/QTS000001/QTD000001/QTD000001.all.tsv.gz	ENSG00000139719	12	122422786	GCGCCGCCC	G	chr12_122422786_GCGCCGCCC_G	53	0.39881	0.539445	-0.0750789	0.121738	INDEL	101	168	0.86591	ENSG00000139719	ENSG00000139719	16.263	rs200400958
QTS000001	ftp://ftp.ebi.ac.uk/pub/databases/spot/eQTL/sumstats/QTS000001/QTD000001/QTD000001.all.tsv.gz	ENSG00000139722	12	122422786	GCGCCGCCC	G	chr12_122422786_GCGCCGCCC_G	53	0.39881	0.799265	-0.0407026	0.159442	INDEL	101	168	0.86591	ENSG00000139722	ENSG00000139722	38.738	rs200400958
QTS000001	ftp://ftp.ebi.ac.uk/pub/databases/spot/eQTL/sumstats/QTS000001/QTD000001/QTD000001.all.tsv.gz	ENSG00000139725	12	122422786	GCGCCGCCC	G	chr12_122422786_GCGCCGCCC_G	53	0.39881	0.724659	0.0427699	0.120929	INDEL	101	168	0.86591	ENSG00000139725	ENSG00000139725	14.378	rs200400958
QTS000001	ftp://ftp.ebi.ac.uk/pub/databases/spot/eQTL/sumstats/QTS000001/QTD000001/QTD000001.all.tsv.gz	ENSG00000139726	12	122422786	GCGCCGCCC	G	chr12_122422786_GCGCCGCCC_G	53	0.39881	0.575903	0.058518	0.104115	INDEL	101	168	0.86591	ENSG00000139726	ENSG00000139726	74.743	rs200400958
QTS000001	ftp://ftp.ebi.ac.uk/pub/databases/spot/eQTL/sumstats/QTS000001/QTD000001/QTD000001.all.tsv.gz	ENSG00000150967	12	122422786	GCGCCGCCC	G	chr12_122422786_GCGCCGCCC_G	53	0.39881	0.452366	0.0854478	0.113062	INDEL	101	168	0.86591	ENSG00000150967	ENSG00000150967	1.43	rs200400958
QTS000001	ftp://ftp.ebi.ac.uk/pub/databases/spot/eQTL/sumstats/QTS000001/QTD000001/QTD000001.all.tsv.gz	ENSG00000158113	12	122422786	GCGCCGCCC	G	chr12_122422786_GCGCCGCCC_G	53	0.39881	0.486199	0.0956913	0.136676	INDEL	101	168	0.86591	ENSG00000158113	ENSG00000158113	0.675	rs200400958
QTS000001	ftp://ftp.ebi.ac.uk/pub/databases/spot/eQTL/sumstats/QTS000001/QTD000001/QTD000001.all.tsv.gz	ENSG00000175727	12	122422786	GCGCCGCCC	G	chr12_122422786_GCGCCGCCC_G	53	0.39881	0.421608	0.0877599	0.108553	INDEL	101	168	0.86591	ENSG00000175727	ENSG00000175727	41.682	rs200400958
QTS000001	ftp://ftp.ebi.ac.uk/pub/databases/spot/eQTL/sumstats/QTS000001/QTD000001/QTD000001.all.tsv.gz	ENSG00000182196	12	122422786	GCGCCGCCC	G	chr12_122422786_GCGCCGCCC_G	53	0.39881	0.976121	0.00227021	0.0755694	INDEL	101	168	0.86591	ENSG00000182196	ENSG00000182196	0.876	rs200400958
QTS000001	ftp://ftp.ebi.ac.uk/pub/databases/spot/eQTL/sumstats/QTS000001/QTD000001/QTD000001.all.tsv.gz	ENSG00000183955	12	122422786	GCGCCGCCC	G	chr12_122422786_GCGCCGCCC_G	53	0.39881	0.923418	-0.0141128	0.146275	INDEL	101	168	0.86591	ENSG00000183955	ENSG00000183955	43.695	rs200400958
QTS000001	ftp://ftp.ebi.ac.uk/pub/databases/spot/eQTL/sumstats/QTS000001/QTD000001/QTD000001.all.tsv.gz	ENSG00000184047	12	122422786	GCGCCGCCC	G	chr12_122422786_GCGCCGCCC_G	53	0.39881	0.790402	0.0269008	0.100819	INDEL	101	168	0.86591	ENSG00000184047	ENSG00000184047	1.1	rs200400958
QTS000001	ftp://ftp.ebi.ac.uk/pub/databases/spot/eQTL/sumstats/QTS000001/QTD000001/QTD000001.all.tsv.gz	ENSG00000184445	12	122422786	GCGCCGCCC	G	chr12_122422786_GCGCCGCCC_G	53	0.39881	0.864946	-0.0133468	0.0781807	INDEL	101	168	0.86591	ENSG00000184445	ENSG00000184445	17.833	rs200400958
QTS000001	ftp://ftp.ebi.ac.uk/pub/databases/spot/eQTL/sumstats/QTS000001/QTD000001/QTD000001.all.tsv.gz	ENSG00000188735	12	122422786	GCGCCGCCC	G	chr12_122422786_GCGCCGCCC_G	53	0.39881	0.15132	0.156327	0.10774	INDEL	101	168	0.86591	ENSG00000188735	ENSG00000188735	4.798	rs200400958
QTS000001	ftp://ftp.ebi.ac.uk/pub/databases/spot/eQTL/sumstats/QTS000001/QTD000001/QTD000001.all.tsv.gz	ENSG00000212694	12	122422786	GCGCCGCCC	G	chr12_122422786_GCGCCGCCC_G	53	0.39881	0.888091	0.0168477	0.119283	INDEL	101	168	0.86591	ENSG00000212694	ENSG00000212694	6.415	rs200400958
QTS000001	ftp://ftp.ebi.ac.uk/pub/databases/spot/eQTL/sumstats/QTS000001/QTD000001/QTD000001.all.tsv.gz	ENSG00000256092	12	122422786	GCGCCGCCC	G	chr12_122422786_GCGCCGCCC_G	53	0.39881	0.025446	0.231623	0.101406	INDEL	101	168	0.86591	ENSG00000256092	ENSG00000256092	1.05	rs200400958
QTS000001	ftp://ftp.ebi.ac.uk/pub/databases/spot/eQTL/sumstats/QTS000001/QTD000001/QTD000001.all.tsv.gz	ENSG00000256152	12	122422786	GCGCCGCCC	G	chr12_122422786_GCGCCGCCC_G	53	0.39881	0.0692721	-0.197761	0.107165	INDEL	101	168	0.86591	ENSG00000256152	ENSG00000256152	0.535	rs200400958
QTS000001	ftp://ftp.ebi.ac.uk/pub/databases/spot/eQTL/sumstats/QTS000001/QTD000001/QTD000001.all.tsv.gz	ENSG00000256546	12	122422786	GCGCCGCCC	G	chr12_122422786_GCGCCGCCC_G	53	0.39881	0.191983	-0.166664	0.126487	INDEL	101	168	0.86591	ENSG00000256546	ENSG00000256546	6.038	rs200400958
QTS000001	ftp://ftp.ebi.ac.uk/pub/databases/spot/eQTL/sumstats/QTS000001/QTD000001/QTD000001.all.tsv.gz	ENSG00000256742	12	122422786	GCGCCGCCC	G	chr12_122422786_GCGCCGCCC_G	53	0.39881	0.0807699	0.165616	0.0934504	INDEL	101	168	0.86591	ENSG00000256742	ENSG00000256742	3.388	rs200400958
QTS000001	ftp://ftp.ebi.ac.uk/pub/databases/spot/eQTL/sumstats/QTS000001/QTD000001/QTD000001.all.tsv.gz	ENSG00000274191	12	122422786	GCGCCGCCC	G	chr12_122422786_GCGCCGCCC_G	53	0.39881	0.254585	0.121261	0.10555	INDEL	101	168	0.86591	ENSG00000274191	ENSG00000274191	0.434	rs200400958
QTS000001	ftp://ftp.ebi.ac.uk/pub/databases/spot/eQTL/sumstats/QTS000001/QTD000001/QTD000001.all.tsv.gz	ENSG00000276045	12	122422786	GCGCCGCCC	G	chr12_122422786_GCGCCGCCC_G	53	0.39881	0.0720942	-0.160039	0.0876187	INDEL	101	168	0.86591	ENSG00000276045	ENSG00000276045	166.288	rs200400958
QTS000001	ftp://ftp.ebi.ac.uk/pub/databases/spot/eQTL/sumstats/QTS000001/QTD000001/QTD000001.all.tsv.gz	ENSG00000278084	12	122422786	GCGCCGCCC	G	chr12_122422786_GCGCCGCCC_G	53	0.39881	0.55119	-0.0599061	0.100024	INDEL	101	168	0.86591	ENSG00000278084	ENSG00000278084	0	rs200400958
QTS000001	ftp://ftp.ebi.ac.uk/pub/databases/spot/eQTL/sumstats/QTS000001/QTD000001/QTD000001.all.tsv.gz	ENSG00000286586	12	122422786	GCGCCGCCC	G	chr12_122422786_GCGCCGCCC_G	53	0.39881	0.0791107	-0.23604	0.13244	INDEL	101	168	0.86591	ENSG00000286586	ENSG00000286586	0.68	rs200400958
QTS000001	ftp://ftp.ebi.ac.uk/pub/databases/spot/eQTL/sumstats/QTS000001/QTD000001/QTD000001.all.tsv.gz	ENSG00000033030	12	122423929	T	C	chr12_122423929_T_C	12	0.077381	0.813414	0.0401038	0.169265	SNP	13	168	0.78736	ENSG00000033030	ENSG00000033030	14.952	rs7972135
QTS000001	ftp://ftp.ebi.ac.uk/pub/databases/spot/eQTL/sumstats/QTS000001/QTD000001/QTD000001.all.tsv.gz	ENSG00000051825	12	122423929	T	C	chr12_122423929_T_C	12	0.077381	0.247079	-0.156156	0.133768	SNP	13	168	0.78736	ENSG00000051825	ENSG00000051825	9.203	rs7972135
QTS000001	ftp://ftp.ebi.ac.uk/pub/databases/spot/eQTL/sumstats/QTS000001/QTD000001/QTD000001.all.tsv.gz	ENSG00000089094	12	122423929	T	C	chr12_122423929_T_C	12	0.077381	0.50035	0.134899	0.199111	SNP	13	168	0.78736	ENSG00000089094	ENSG00000089094	41.011	rs7972135
QTS000001	ftp://ftp.ebi.ac.uk/pub/databases/spot/eQTL/sumstats/QTS000001/QTD000001/QTD000001.all.tsv.gz	ENSG00000090975	12	122423929	T	C	chr12_122423929_T_C	12	0.077381	0.724551	0.0938124	0.26514	SNP	13	168	0.78736	ENSG00000090975	ENSG00000090975	1.37	rs7972135
QTS000001	ftp://ftp.ebi.ac.uk/pub/databases/spot/eQTL/sumstats/QTS000001/QTD000001/QTD000001.all.tsv.gz	ENSG00000110801	12	122423929	T	C	chr12_122423929_T_C	12	0.077381	0.787904	-0.0453884	0.168054	SNP	13	168	0.78736	ENSG00000110801	ENSG00000110801	5.228	rs7972135
QTS000001	ftp://ftp.ebi.ac.uk/pub/databases/spot/eQTL/sumstats/QTS000001/QTD000001/QTD000001.all.tsv.gz	ENSG00000110987	12	122423929	T	C	chr12_122423929_T_C	12	0.077381	0.864527	-0.0406834	0.237564	SNP	13	168	0.78736	ENSG00000110987	ENSG00000110987	4.196	rs7972135
QTS000001	ftp://ftp.ebi.ac.uk/pub/databases/spot/eQTL/sumstats/QTS000001/QTD000001/QTD000001.all.tsv.gz	ENSG00000111011	12	122423929	T	C	chr12_122423929_T_C	12	0.077381	0.0301849	-0.400928	0.181143	SNP	13	168	0.78736	ENSG00000111011	ENSG00000111011	25.343	rs7972135
QTS000001	ftp://ftp.ebi.ac.uk/pub/databases/spot/eQTL/sumstats/QTS000001/QTD000001/QTD000001.all.tsv.gz	ENSG00000111325	12	122423929	T	C	chr12_122423929_T_C	12	0.077381	0.650465	-0.0875946	0.192473	SNP	13	168	0.78736	ENSG00000111325	ENSG00000111325	1.478	rs7972135
QTS000001	ftp://ftp.ebi.ac.uk/pub/databases/spot/eQTL/sumstats/QTS000001/QTD000001/QTD000001.all.tsv.gz	ENSG00000111328	12	122423929	T	C	chr12_122423929_T_C	12	0.077381	0.22888	-0.237536	0.195661	SNP	13	168	0.78736	ENSG00000111328	ENSG00000111328	24.036	rs7972135
QTS000001	ftp://ftp.ebi.ac.uk/pub/databases/spot/eQTL/sumstats/QTS000001/QTD000001/QTD000001.all.tsv.gz	ENSG00000130779	12	122423929	T	C	chr12_122423929_T_C	12	0.077381	0.844483	0.0649072	0.329641	SNP	13	168	0.78736	ENSG00000130779	ENSG00000130779	30.634	rs7972135
QTS000001	ftp://ftp.ebi.ac.uk/pub/databases/spot/eQTL/sumstats/QTS000001/QTD000001/QTD000001.all.tsv.gz	ENSG00000130787	12	122423929	T	C	chr12_122423929_T_C	12	0.077381	0.313972	-0.276636	0.272729	SNP	13	168	0.78736	ENSG00000130787	ENSG00000130787	0.91	rs7972135
QTS000001	ftp://ftp.ebi.ac.uk/pub/databases/spot/eQTL/sumstats/QTS000001/QTD000001/QTD000001.all.tsv.gz	ENSG00000130921	12	122423929	T	C	chr12_122423929_T_C	12	0.077381	0.868966	-0.0332022	0.200513	SNP	13	168	0.78736	ENSG00000130921	ENSG00000130921	4.026	rs7972135
QTS000001	ftp://ftp.ebi.ac.uk/pub/databases/spot/eQTL/sumstats/QTS000001/QTD000001/QTD000001.all.tsv.gz	ENSG00000139697	12	122423929	T	C	chr12_122423929_T_C	12	0.077381	0.82648	0.0701416	0.318749	SNP	13	168	0.78736	ENSG00000139697	ENSG00000139697	33.665	rs7972135
QTS000001	ftp://ftp.ebi.ac.uk/pub/databases/spot/eQTL/sumstats/QTS000001/QTD000001/QTD000001.all.tsv.gz	ENSG00000139718	12	122423929	T	C	chr12_122423929_T_C	12	0.077381	0.725227	0.0834737	0.236526	SNP	13	168	0.78736	ENSG00000139718	ENSG00000139718	33.333	rs7972135
QTS000001	ftp://ftp.ebi.ac.uk/pub/databases/spot/eQTL/sumstats/QTS000001/QTD000001/QTD000001.all.tsv.gz	ENSG00000139719	12	122423929	T	C	chr12_122423929_T_C	12	0.077381	0.449332	0.192705	0.253272	SNP	13	168	0.78736	ENSG00000139719	ENSG00000139719	16.263	rs7972135
QTS000001	ftp://ftp.ebi.ac.uk/pub/databases/spot/eQTL/sumstats/QTS000001/QTD000001/QTD000001.all.tsv.gz	ENSG00000139722	12	122423929	T	C	chr12_122423929_T_C	12	0.077381	0.711437	-0.123328	0.332014	SNP	13	168	0.78736	ENSG00000139722	ENSG00000139722	38.738	rs7972135
QTS000001	ftp://ftp.ebi.ac.uk/pub/databases/spot/eQTL/sumstats/QTS000001/QTD000001/QTD000001.all.tsv.gz	ENSG00000139725	12	122423929	T	C	chr12_122423929_T_C	12	0.077381	0.853458	0.0467424	0.252115	SNP	13	168	0.78736	ENSG00000139725	ENSG00000139725	14.378	rs7972135
QTS000001	ftp://ftp.ebi.ac.uk/pub/databases/spot/eQTL/sumstats/QTS000001/QTD000001/QTD000001.all.tsv.gz	ENSG00000139726	12	122423929	T	C	chr12_122423929_T_C	12	0.077381	0.994901	-0.00139437	0.217414	SNP	13	168	0.78736	ENSG00000139726	ENSG00000139726	74.743	rs7972135
QTS000001	ftp://ftp.ebi.ac.uk/pub/databases/spot/eQTL/sumstats/QTS000001/QTD000001/QTD000001.all.tsv.gz	ENSG00000150967	12	122423929	T	C	chr12_122423929_T_C	12	0.077381	0.638419	-0.111462	0.236151	SNP	13	168	0.78736	ENSG00000150967	ENSG00000150967	1.43	rs7972135
QTS000001	ftp://ftp.ebi.ac.uk/pub/databases/spot/eQTL/sumstats/QTS000001/QTD000001/QTD000001.all.tsv.gz	ENSG00000158113	12	122423929	T	C	chr12_122423929_T_C	12	0.077381	0.867984	0.0476676	0.285709	SNP	13	168	0.78736	ENSG00000158113	ENSG00000158113	0.675	rs7972135
QTS000001	ftp://ftp.ebi.ac.uk/pub/databases/spot/eQTL/sumstats/QTS000001/QTD000001/QTD000001.all.tsv.gz	ENSG00000175727	12	122423929	T	C	chr12_122423929_T_C	12	0.077381	0.909288	0.0259829	0.227211	SNP	13	168	0.78736	ENSG00000175727	ENSG00000175727	41.682	rs7972135
QTS000001	ftp://ftp.ebi.ac.uk/pub/databases/spot/eQTL/sumstats/QTS000001/QTD000001/QTD000001.all.tsv.gz	ENSG00000182196	12	122423929	T	C	chr12_122423929_T_C	12	0.077381	0.418254	-0.127602	0.156694	SNP	13	168	0.78736	ENSG00000182196	ENSG00000182196	0.876	rs7972135
QTS000001	ftp://ftp.ebi.ac.uk/pub/databases/spot/eQTL/sumstats/QTS000001/QTD000001/QTD000001.all.tsv.gz	ENSG00000183955	12	122423929	T	C	chr12_122423929_T_C	12	0.077381	0.661918	-0.133659	0.304352	SNP	13	168	0.78736	ENSG00000183955	ENSG00000183955	43.695	rs7972135
QTS000001	ftp://ftp.ebi.ac.uk/pub/databases/spot/eQTL/sumstats/QTS000001/QTD000001/QTD000001.all.tsv.gz	ENSG00000184047	12	122423929	T	C	chr12_122423929_T_C	12	0.077381	0.365003	0.190497	0.208904	SNP	13	168	0.78736	ENSG00000184047	ENSG00000184047	1.1	rs7972135
QTS000001	ftp://ftp.ebi.ac.uk/pub/databases/spot/eQTL/sumstats/QTS000001/QTD000001/QTD000001.all.tsv.gz	ENSG00000184445	12	122423929	T	C	chr12_122423929_T_C	12	0.077381	0.941111	-0.0120789	0.162913	SNP	13	168	0.78736	ENSG00000184445	ENSG00000184445	17.833	rs7972135
QTS000001	ftp://ftp.ebi.ac.uk/pub/databases/spot/eQTL/sumstats/QTS000001/QTD000001/QTD000001.all.tsv.gz	ENSG00000188735	12	122423929	T	C	chr12_122423929_T_C	12	0.077381	0.325802	0.223926	0.226268	SNP	13	168	0.78736	ENSG00000188735	ENSG00000188735	4.798	rs7972135
QTS000001	ftp://ftp.ebi.ac.uk/pub/databases/spot/eQTL/sumstats/QTS000001/QTD000001/QTD000001.all.tsv.gz	ENSG00000212694	12	122423929	T	C	chr12_122423929_T_C	12	0.077381	0.962517	0.0117231	0.248552	SNP	13	168	0.78736	ENSG00000212694	ENSG00000212694	6.415	rs7972135
QTS000001	ftp://ftp.ebi.ac.uk/pub/databases/spot/eQTL/sumstats/QTS000001/QTD000001/QTD000001.all.tsv.gz	ENSG00000256092	12	122423929	T	C	chr12_122423929_T_C	12	0.077381	0.118877	0.339927	0.21526	SNP	13	168	0.78736	ENSG00000256092	ENSG00000256092	1.05	rs7972135
QTS000001	ftp://ftp.ebi.ac.uk/pub/databases/spot/eQTL/sumstats/QTS000001/QTD000001/QTD000001.all.tsv.gz	ENSG00000256152	12	122423929	T	C	chr12_122423929_T_C	12	0.077381	0.0172054	-0.535697	0.219435	SNP	13	168	0.78736	ENSG00000256152	ENSG00000256152	0.535	rs7972135
QTS000001	ftp://ftp.ebi.ac.uk/pub/databases/spot/eQTL/sumstats/QTS000001/QTD000001/QTD000001.all.tsv.gz	ENSG00000256546	12	122423929	T	C	chr12_122423929_T_C	12	0.077381	0.771141	-0.077872	0.266658	SNP	13	168	0.78736	ENSG00000256546	ENSG00000256546	6.038	rs7972135
QTS000001	ftp://ftp.ebi.ac.uk/pub/databases/spot/eQTL/sumstats/QTS000001/QTD000001/QTD000001.all.tsv.gz	ENSG00000256742	12	122423929	T	C	chr12_122423929_T_C	12	0.077381	0.0807169	0.345111	0.194697	SNP	13	168	0.78736	ENSG00000256742	ENSG00000256742	3.388	rs7972135
QTS000001	ftp://ftp.ebi.ac.uk/pub/databases/spot/eQTL/sumstats/QTS000001/QTD000001/QTD000001.all.tsv.gz	ENSG00000274191	12	122423929	T	C	chr12_122423929_T_C	12	0.077381	0.318473	-0.221466	0.220394	SNP	13	168	0.78736	ENSG00000274191	ENSG00000274191	0.434	rs7972135
QTS000001	ftp://ftp.ebi.ac.uk/pub/databases/spot/eQTL/sumstats/QTS000001/QTD000001/QTD000001.all.tsv.gz	ENSG00000276045	12	122423929	T	C	chr12_122423929_T_C	12	0.077381	0.567917	-0.107008	0.186465	SNP	13	168	0.78736	ENSG00000276045	ENSG00000276045	166.288	rs7972135
QTS000001	ftp://ftp.ebi.ac.uk/pub/databases/spot/eQTL/sumstats/QTS000001/QTD000001/QTD000001.all.tsv.gz	ENSG00000278084	12	122423929	T	C	chr12_122423929_T_C	12	0.077381	0.252291	-0.238913	0.206946	SNP	13	168	0.78736	ENSG00000278084	ENSG00000278084	0	rs7972135
QTS000001	ftp://ftp.ebi.ac.uk/pub/databases/spot/eQTL/sumstats/QTS000001/QTD000001/QTD000001.all.tsv.gz	ENSG00000286586	12	122423929	T	C	chr12_122423929_T_C	12	0.077381	0.977839	-0.00786794	0.28221	SNP	13	168	0.78736	ENSG00000286586	ENSG00000286586	0.68	rs7972135
QTS000001	ftp://ftp.ebi.ac.uk/pub/databases/spot/eQTL/sumstats/QTS000001/QTD000001/QTD000001.all.tsv.gz	ENSG00000033030	12	122424378	ATGTG	A	chr12_122424378_ATGTG_A	53	0.39881	0.757015	0.0252726	0.0813582	INDEL	101	168	0.85709	ENSG00000033030	ENSG00000033030	14.952	rs143719564
QTS000001	ftp://ftp.ebi.ac.uk/pub/databases/spot/eQTL/sumstats/QTS000001/QTD000001/QTD000001.all.tsv.gz	ENSG00000033030	12	122424378	ATGTG	A	chr12_122424378_ATGTG_A	53	0.39881	0.757015	0.0252726	0.0813582	INDEL	101	168	0.85709	ENSG00000033030	ENSG00000033030	14.952	rs78544195
QTS000001	ftp://ftp.ebi.ac.uk/pub/databases/spot/eQTL/sumstats/QTS000001/QTD000001/QTD000001.all.tsv.gz	ENSG00000051825	12	122424378	ATGTG	A	chr12_122424378_ATGTG_A	53	0.39881	0.677993	-0.0270471	0.0648653	INDEL	101	168	0.85709	ENSG00000051825	ENSG00000051825	9.203	rs143719564
QTS000001	ftp://ftp.ebi.ac.uk/pub/databases/spot/eQTL/sumstats/QTS000001/QTD000001/QTD000001.all.tsv.gz	ENSG00000051825	12	122424378	ATGTG	A	chr12_122424378_ATGTG_A	53	0.39881	0.677993	-0.0270471	0.0648653	INDEL	101	168	0.85709	ENSG00000051825	ENSG00000051825	9.203	rs78544195
QTS000001	ftp://ftp.ebi.ac.uk/pub/databases/spot/eQTL/sumstats/QTS000001/QTD000001/QTD000001.all.tsv.gz	ENSG00000089094	12	122424378	ATGTG	A	chr12_122424378_ATGTG_A	53	0.39881	0.764396	0.0288824	0.0959866	INDEL	101	168	0.85709	ENSG00000089094	ENSG00000089094	41.011	rs143719564
QTS000001	ftp://ftp.ebi.ac.uk/pub/databases/spot/eQTL/sumstats/QTS000001/QTD000001/QTD000001.all.tsv.gz	ENSG00000089094	12	122424378	ATGTG	A	chr12_122424378_ATGTG_A	53	0.39881	0.764396	0.0288824	0.0959866	INDEL	101	168	0.85709	ENSG00000089094	ENSG00000089094	41.011	rs78544195
QTS000001	ftp://ftp.ebi.ac.uk/pub/databases/spot/eQTL/sumstats/QTS000001/QTD000001/QTD000001.all.tsv.gz	ENSG00000090975	12	122424378	ATGTG	A	chr12_122424378_ATGTG_A	53	0.39881	0.159167	-0.178991	0.125761	INDEL	101	168	0.85709	ENSG00000090975	ENSG00000090975	1.37	rs143719564
QTS000001	ftp://ftp.ebi.ac.uk/pub/databases/spot/eQTL/sumstats/QTS000001/QTD000001/QTD000001.all.tsv.gz	ENSG00000090975	12	122424378	ATGTG	A	chr12_122424378_ATGTG_A	53	0.39881	0.159167	-0.178991	0.125761	INDEL	101	168	0.85709	ENSG00000090975	ENSG00000090975	1.37	rs78544195
QTS000001	ftp://ftp.ebi.ac.uk/pub/databases/spot/eQTL/sumstats/QTS000001/QTD000001/QTD000001.all.tsv.gz	ENSG00000110801	12	122424378	ATGTG	A	chr12_122424378_ATGTG_A	53	0.39881	0.98662	-0.00136068	0.0808424	INDEL	101	168	0.85709	ENSG00000110801	ENSG00000110801	5.228	rs143719564
QTS000001	ftp://ftp.ebi.ac.uk/pub/databases/spot/eQTL/sumstats/QTS000001/QTD000001/QTD000001.all.tsv.gz	ENSG00000110801	12	122424378	ATGTG	A	chr12_122424378_ATGTG_A	53	0.39881	0.98662	-0.00136068	0.0808424	INDEL	101	168	0.85709	ENSG00000110801	ENSG00000110801	5.228	rs78544195
QTS000001	ftp://ftp.ebi.ac.uk/pub/databases/spot/eQTL/sumstats/QTS000001/QTD000001/QTD000001.all.tsv.gz	ENSG00000110987	12	122424378	ATGTG	A	chr12_122424378_ATGTG_A	53	0.39881	0.624016	-0.0561525	0.114044	INDEL	101	168	0.85709	ENSG00000110987	ENSG00000110987	4.196	rs143719564
QTS000001	ftp://ftp.ebi.ac.uk/pub/databases/spot/eQTL/sumstats/QTS000001/QTD000001/QTD000001.all.tsv.gz	ENSG00000110987	12	122424378	ATGTG	A	chr12_122424378_ATGTG_A	53	0.39881	0.624016	-0.0561525	0.114044	INDEL	101	168	0.85709	ENSG00000110987	ENSG00000110987	4.196	rs78544195
QTS000001	ftp://ftp.ebi.ac.uk/pub/databases/spot/eQTL/sumstats/QTS000001/QTD000001/QTD000001.all.tsv.gz	ENSG00000111011	12	122424378	ATGTG	A	chr12_122424378_ATGTG_A	53	0.39881	0.0619683	-0.166717	0.0878687	INDEL	101	168	0.85709	ENSG00000111011	ENSG00000111011	25.343	rs143719564
QTS000001	ftp://ftp.ebi.ac.uk/pub/databases/spot/eQTL/sumstats/QTS000001/QTD000001/QTD000001.all.tsv.gz	ENSG00000111011	12	122424378	ATGTG	A	chr12_122424378_ATGTG_A	53	0.39881	0.0619683	-0.166717	0.0878687	INDEL	101	168	0.85709	ENSG00000111011	ENSG00000111011	25.343	rs78544195
QTS000001	ftp://ftp.ebi.ac.uk/pub/databases/spot/eQTL/sumstats/QTS000001/QTD000001/QTD000001.all.tsv.gz	ENSG00000111325	12	122424378	ATGTG	A	chr12_122424378_ATGTG_A	53	0.39881	0.77422	-0.0266743	0.0926234	INDEL	101	168	0.85709	ENSG00000111325	ENSG00000111325	1.478	rs143719564
QTS000001	ftp://ftp.ebi.ac.uk/pub/databases/spot/eQTL/sumstats/QTS000001/QTD000001/QTD000001.all.tsv.gz	ENSG00000111325	12	122424378	ATGTG	A	chr12_122424378_ATGTG_A	53	0.39881	0.77422	-0.0266743	0.0926234	INDEL	101	168	0.85709	ENSG00000111325	ENSG00000111325	1.478	rs78544195
QTS000001	ftp://ftp.ebi.ac.uk/pub/databases/spot/eQTL/sumstats/QTS000001/QTD000001/QTD000001.all.tsv.gz	ENSG00000111328	12	122424378	ATGTG	A	chr12_122424378_ATGTG_A	53	0.39881	0.0851045	-0.162527	0.0930372	INDEL	101	168	0.85709	ENSG00000111328	ENSG00000111328	24.036	rs143719564
QTS000001	ftp://ftp.ebi.ac.uk/pub/databases/spot/eQTL/sumstats/QTS000001/QTD000001/QTD000001.all.tsv.gz	ENSG00000111328	12	122424378	ATGTG	A	chr12_122424378_ATGTG_A	53	0.39881	0.0851045	-0.162527	0.0930372	INDEL	101	168	0.85709	ENSG00000111328	ENSG00000111328	24.036	rs78544195
QTS000001	ftp://ftp.ebi.ac.uk/pub/databases/spot/eQTL/sumstats/QTS000001/QTD000001/QTD000001.all.tsv.gz	ENSG00000130779	12	122424378	ATGTG	A	chr12_122424378_ATGTG_A	53	0.39881	0.465807	-0.115817	0.15792	INDEL	101	168	0.85709	ENSG00000130779	ENSG00000130779	30.634	rs143719564
QTS000001	ftp://ftp.ebi.ac.uk/pub/databases/spot/eQTL/sumstats/QTS000001/QTD000001/QTD000001.all.tsv.gz	ENSG00000130779	12	122424378	ATGTG	A	chr12_122424378_ATGTG_A	53	0.39881	0.465807	-0.115817	0.15792	INDEL	101	168	0.85709	ENSG00000130779	ENSG00000130779	30.634	rs78544195
QTS000001	ftp://ftp.ebi.ac.uk/pub/databases/spot/eQTL/sumstats/QTS000001/QTD000001/QTD000001.all.tsv.gz	ENSG00000130787	12	122424378	ATGTG	A	chr12_122424378_ATGTG_A	53	0.39881	0.404585	0.110221	0.131433	INDEL	101	168	0.85709	ENSG00000130787	ENSG00000130787	0.91	rs143719564
QTS000001	ftp://ftp.ebi.ac.uk/pub/databases/spot/eQTL/sumstats/QTS000001/QTD000001/QTD000001.all.tsv.gz	ENSG00000130787	12	122424378	ATGTG	A	chr12_122424378_ATGTG_A	53	0.39881	0.404585	0.110221	0.131433	INDEL	101	168	0.85709	ENSG00000130787	ENSG00000130787	0.91	rs78544195
QTS000001	ftp://ftp.ebi.ac.uk/pub/databases/spot/eQTL/sumstats/QTS000001/QTD000001/QTD000001.all.tsv.gz	ENSG00000130921	12	122424378	ATGTG	A	chr12_122424378_ATGTG_A	53	0.39881	0.660446	0.042483	0.0962891	INDEL	101	168	0.85709	ENSG00000130921	ENSG00000130921	4.026	rs143719564
QTS000001	ftp://ftp.ebi.ac.uk/pub/databases/spot/eQTL/sumstats/QTS000001/QTD000001/QTD000001.all.tsv.gz	ENSG00000130921	12	122424378	ATGTG	A	chr12_122424378_ATGTG_A	53	0.39881	0.660446	0.042483	0.0962891	INDEL	101	168	0.85709	ENSG00000130921	ENSG00000130921	4.026	rs78544195
QTS000001	ftp://ftp.ebi.ac.uk/pub/databases/spot/eQTL/sumstats/QTS000001/QTD000001/QTD000001.all.tsv.gz	ENSG00000139697	12	122424378	ATGTG	A	chr12_122424378_ATGTG_A	53	0.39881	0.767553	0.0454641	0.153209	INDEL	101	168	0.85709	ENSG00000139697	ENSG00000139697	33.665	rs143719564
QTS000001	ftp://ftp.ebi.ac.uk/pub/databases/spot/eQTL/sumstats/QTS000001/QTD000001/QTD000001.all.tsv.gz	ENSG00000139697	12	122424378	ATGTG	A	chr12_122424378_ATGTG_A	53	0.39881	0.767553	0.0454641	0.153209	INDEL	101	168	0.85709	ENSG00000139697	ENSG00000139697	33.665	rs78544195
QTS000001	ftp://ftp.ebi.ac.uk/pub/databases/spot/eQTL/sumstats/QTS000001/QTD000001/QTD000001.all.tsv.gz	ENSG00000139718	12	122424378	ATGTG	A	chr12_122424378_ATGTG_A	53	0.39881	0.96945	0.00437497	0.113822	INDEL	101	168	0.85709	ENSG00000139718	ENSG00000139718	33.333	rs143719564
QTS000001	ftp://ftp.ebi.ac.uk/pub/databases/spot/eQTL/sumstats/QTS000001/QTD000001/QTD000001.all.tsv.gz	ENSG00000139718	12	122424378	ATGTG	A	chr12_122424378_ATGTG_A	53	0.39881	0.96945	0.00437497	0.113822	INDEL	101	168	0.85709	ENSG00000139718	ENSG00000139718	33.333	rs78544195
QTS000001	ftp://ftp.ebi.ac.uk/pub/databases/spot/eQTL/sumstats/QTS000001/QTD000001/QTD000001.all.tsv.gz	ENSG00000139719	12	122424378	ATGTG	A	chr12_122424378_ATGTG_A	53	0.39881	0.538748	-0.0753364	0.121945	INDEL	101	168	0.85709	ENSG00000139719	ENSG00000139719	16.263	rs143719564
QTS000001	ftp://ftp.ebi.ac.uk/pub/databases/spot/eQTL/sumstats/QTS000001/QTD000001/QTD000001.all.tsv.gz	ENSG00000139719	12	122424378	ATGTG	A	chr12_122424378_ATGTG_A	53	0.39881	0.538748	-0.0753364	0.121945	INDEL	101	168	0.85709	ENSG00000139719	ENSG00000139719	16.263	rs78544195
QTS000001	ftp://ftp.ebi.ac.uk/pub/databases/spot/eQTL/sumstats/QTS000001/QTD000001/QTD000001.all.tsv.gz	ENSG00000139722	12	122424378	ATGTG	A	chr12_122424378_ATGTG_A	53	0.39881	0.795472	-0.0415598	0.159712	INDEL	101	168	0.85709	ENSG00000139722	ENSG00000139722	38.738	rs143719564
QTS000001	ftp://ftp.ebi.ac.uk/pub/databases/spot/eQTL/sumstats/QTS000001/QTD000001/QTD000001.all.tsv.gz	ENSG00000139722	12	122424378	ATGTG	A	chr12_122424378_ATGTG_A	53	0.39881	0.795472	-0.0415598	0.159712	INDEL	101	168	0.85709	ENSG00000139722	ENSG00000139722	38.738	rs78544195
QTS000001	ftp://ftp.ebi.ac.uk/pub/databases/spot/eQTL/sumstats/QTS000001/QTD000001/QTD000001.all.tsv.gz	ENSG00000139725	12	122424378	ATGTG	A	chr12_122424378_ATGTG_A	53	0.39881	0.731717	0.0417011	0.121142	INDEL	101	168	0.85709	ENSG00000139725	ENSG00000139725	14.378	rs143719564
QTS000001	ftp://ftp.ebi.ac.uk/pub/databases/spot/eQTL/sumstats/QTS000001/QTD000001/QTD000001.all.tsv.gz	ENSG00000139725	12	122424378	ATGTG	A	chr12_122424378_ATGTG_A	53	0.39881	0.731717	0.0417011	0.121142	INDEL	101	168	0.85709	ENSG00000139725	ENSG00000139725	14.378	rs78544195
QTS000001	ftp://ftp.ebi.ac.uk/pub/databases/spot/eQTL/sumstats/QTS000001/QTD000001/QTD000001.all.tsv.gz	ENSG00000139726	12	122424378	ATGTG	A	chr12_122424378_ATGTG_A	53	0.39881	0.573065	0.0590536	0.10429	INDEL	101	168	0.85709	ENSG00000139726	ENSG00000139726	74.743	rs143719564
QTS000001	ftp://ftp.ebi.ac.uk/pub/databases/spot/eQTL/sumstats/QTS000001/QTD000001/QTD000001.all.tsv.gz	ENSG00000139726	12	122424378	ATGTG	A	chr12_122424378_ATGTG_A	53	0.39881	0.573065	0.0590536	0.10429	INDEL	101	168	0.85709	ENSG00000139726	ENSG00000139726	74.743	rs78544195
QTS000001	ftp://ftp.ebi.ac.uk/pub/databases/spot/eQTL/sumstats/QTS000001/QTD000001/QTD000001.all.tsv.gz	ENSG00000150967	12	122424378	ATGTG	A	chr12_122424378_ATGTG_A	53	0.39881	0.453702	0.0853424	0.113259	INDEL	101	168	0.85709	ENSG00000150967	ENSG00000150967	1.43	rs143719564
QTS000001	ftp://ftp.ebi.ac.uk/pub/databases/spot/eQTL/sumstats/QTS000001/QTD000001/QTD000001.all.tsv.gz	ENSG00000150967	12	122424378	ATGTG	A	chr12_122424378_ATGTG_A	53	0.39881	0.453702	0.0853424	0.113259	INDEL	101	168	0.85709	ENSG00000150967	ENSG00000150967	1.43	rs78544195
QTS000001	ftp://ftp.ebi.ac.uk/pub/databases/spot/eQTL/sumstats/QTS000001/QTD000001/QTD000001.all.tsv.gz	ENSG00000158113	12	122424378	ATGTG	A	chr12_122424378_ATGTG_A	53	0.39881	0.488245	0.0954072	0.136915	INDEL	101	168	0.85709	ENSG00000158113	ENSG00000158113	0.675	rs143719564
QTS000001	ftp://ftp.ebi.ac.uk/pub/databases/spot/eQTL/sumstats/QTS000001/QTD000001/QTD000001.all.tsv.gz	ENSG00000158113	12	122424378	ATGTG	A	chr12_122424378_ATGTG_A	53	0.39881	0.488245	0.0954072	0.136915	INDEL	101	168	0.85709	ENSG00000158113	ENSG00000158113	0.675	rs78544195
QTS000001	ftp://ftp.ebi.ac.uk/pub/databases/spot/eQTL/sumstats/QTS000001/QTD000001/QTD000001.all.tsv.gz	ENSG00000175727	12	122424378	ATGTG	A	chr12_122424378_ATGTG_A	53	0.39881	0.421905	0.0878543	0.108739	INDEL	101	168	0.85709	ENSG00000175727	ENSG00000175727	41.682	rs143719564
QTS000001	ftp://ftp.ebi.ac.uk/pub/databases/spot/eQTL/sumstats/QTS000001/QTD000001/QTD000001.all.tsv.gz	ENSG00000175727	12	122424378	ATGTG	A	chr12_122424378_ATGTG_A	53	0.39881	0.421905	0.0878543	0.108739	INDEL	101	168	0.85709	ENSG00000175727	ENSG00000175727	41.682	rs78544195
QTS000001	ftp://ftp.ebi.ac.uk/pub/databases/spot/eQTL/sumstats/QTS000001/QTD000001/QTD000001.all.tsv.gz	ENSG00000182196	12	122424378	ATGTG	A	chr12_122424378_ATGTG_A	53	0.39881	0.967915	0.00305592	0.0756983	INDEL	101	168	0.85709	ENSG00000182196	ENSG00000182196	0.876	rs143719564
QTS000001	ftp://ftp.ebi.ac.uk/pub/databases/spot/eQTL/sumstats/QTS000001/QTD000001/QTD000001.all.tsv.gz	ENSG00000182196	12	122424378	ATGTG	A	chr12_122424378_ATGTG_A	53	0.39881	0.967915	0.00305592	0.0756983	INDEL	101	168	0.85709	ENSG00000182196	ENSG00000182196	0.876	rs78544195
QTS000001	ftp://ftp.ebi.ac.uk/pub/databases/spot/eQTL/sumstats/QTS000001/QTD000001/QTD000001.all.tsv.gz	ENSG00000183955	12	122424378	ATGTG	A	chr12_122424378_ATGTG_A	53	0.39881	0.933562	-0.0122599	0.146528	INDEL	101	168	0.85709	ENSG00000183955	ENSG00000183955	43.695	rs143719564
QTS000001	ftp://ftp.ebi.ac.uk/pub/databases/spot/eQTL/sumstats/QTS000001/QTD000001/QTD000001.all.tsv.gz	ENSG00000183955	12	122424378	ATGTG	A	chr12_122424378_ATGTG_A	53	0.39881	0.933562	-0.0122599	0.146528	INDEL	101	168	0.85709	ENSG00000183955	ENSG00000183955	43.695	rs78544195
QTS000001	ftp://ftp.ebi.ac.uk/pub/databases/spot/eQTL/sumstats/QTS000001/QTD000001/QTD000001.all.tsv.gz	ENSG00000184047	12	122424378	ATGTG	A	chr12_122424378_ATGTG_A	53	0.39881	0.793911	0.0264853	0.100993	INDEL	101	168	0.85709	ENSG00000184047	ENSG00000184047	1.1	rs143719564
[truncated: 1,635,768,368 more chars]
