## Supplemental Dataset 3 for "State-Dependent 3D Enhancer Architecture Resolves a Shared Schizophrenia and Multiple Sclerosis Ketone and Lactate Sensing Logic Gate": Macrophage_SCZ_MS_Smoking_Gun.tsv

rsID	Target_Gene	Macrophage_Study	Disease_PVAL	Regulatory_Region	Macrophage_eQTL_PVAL	Aligned_eQTL_Beta	eQTL_SE	Biological_Consequence
rs1790135	HCAR1	QTS000007	6.908e-24	123.60 Mb Distal Pleiotropic Hub	0.00382217	0.274878	0.0942114	UP-Regulates
rs1790135	PITPNM2	QTS000026	6.908e-24	123.60 Mb Distal Pleiotropic Hub	0.0142184	0.379838	0.15136	UP-Regulates
rs1790135	HCAR2	QTS000010	6.908e-24	123.60 Mb Distal Pleiotropic Hub	0.0121132	-0.162785	0.0645514	COLLAPSES (Down-Regulates)
rs2102949	HCAR2	QTS000010	7.052e-24	123.60 Mb Distal Pleiotropic Hub	0.0121132	-0.162785	0.0645514	COLLAPSES (Down-Regulates)
rs2102949	PITPNM2	QTS000026	7.052e-24	123.60 Mb Distal Pleiotropic Hub	0.012854	0.385331	0.151231	UP-Regulates
rs2102949	HCAR1	QTS000007	7.052e-24	123.60 Mb Distal Pleiotropic Hub	0.00382217	0.274878	0.0942114	UP-Regulates
rs4460848	PITPNM2	QTS000026	9.122e-24	123.60 Mb Distal Pleiotropic Hub	0.012854	0.385331	0.151231	UP-Regulates
rs4460848	HCAR1	QTS000007	9.122e-24	123.60 Mb Distal Pleiotropic Hub	0.00374853	0.277437	0.0948851	UP-Regulates
rs4460848	HCAR2	QTS000010	9.122e-24	123.60 Mb Distal Pleiotropic Hub	0.0124886	-0.163568	0.065145	COLLAPSES (Down-Regulates)
rs1716180	HCAR1	QTS000007	9.232e-24	123.60 Mb Distal Pleiotropic Hub	0.00374853	0.277437	0.0948851	UP-Regulates
rs1716180	HCAR2	QTS000010	9.232e-24	123.60 Mb Distal Pleiotropic Hub	0.0124886	-0.163568	0.065145	COLLAPSES (Down-Regulates)
rs1716180	PITPNM2	QTS000026	9.232e-24	123.60 Mb Distal Pleiotropic Hub	0.012854	0.385331	0.151231	UP-Regulates
rs2851447	HCAR1	QTS000007	1.028e-23	123.60 Mb Distal Pleiotropic Hub	0.00380637	0.274995	0.0942087	UP-Regulates
rs2851447	PITPNM2	QTS000026	1.028e-23	123.60 Mb Distal Pleiotropic Hub	0.0141394	0.380289	0.151411	UP-Regulates
rs2851447	HCAR2	QTS000010	1.028e-23	123.60 Mb Distal Pleiotropic Hub	0.012021	-0.162937	0.064542	COLLAPSES (Down-Regulates)
rs2851443	HCAR1	QTS000007	1.05e-23	123.60 Mb Distal Pleiotropic Hub	0.00376646	0.277459	0.0949425	UP-Regulates
rs2851443	PITPNM2	QTS000026	1.05e-23	123.60 Mb Distal Pleiotropic Hub	0.0128884	0.384776	0.151073	UP-Regulates
rs2851443	HCAR2	QTS000010	1.05e-23	123.60 Mb Distal Pleiotropic Hub	0.0125332	-0.163595	0.0651889	COLLAPSES (Down-Regulates)
rs3018099	PITPNM2	QTS000026	1.172e-23	123.60 Mb Distal Pleiotropic Hub	0.0125837	0.385868	0.150965	UP-Regulates
rs3018099	HCAR2	QTS000010	1.172e-23	123.60 Mb Distal Pleiotropic Hub	0.0124599	-0.163767	0.065203	COLLAPSES (Down-Regulates)
rs3018099	HCAR1	QTS000007	1.172e-23	123.60 Mb Distal Pleiotropic Hub	0.00371232	0.278261	0.0950656	UP-Regulates
rs11057189	HCAR1	QTS000007	1.256e-23	123.60 Mb Distal Pleiotropic Hub	0.00374853	0.277437	0.0948851	UP-Regulates
rs11057189	HCAR2	QTS000010	1.256e-23	123.60 Mb Distal Pleiotropic Hub	0.0124886	-0.163568	0.065145	COLLAPSES (Down-Regulates)
rs11057189	PITPNM2	QTS000026	1.256e-23	123.60 Mb Distal Pleiotropic Hub	0.012854	0.385331	0.151231	UP-Regulates
rs1615350	PITPNM2	QTS000026	1.3039999999999998e-22	123.60 Mb Distal Pleiotropic Hub	0.03995	0.318819	0.152535	UP-Regulates
rs1615350	HCAR2	QTS000010	1.3039999999999998e-22	123.60 Mb Distal Pleiotropic Hub	0.0104411	-0.16388	0.0636535	COLLAPSES (Down-Regulates)
rs1615350	HCAR1	QTS000007	1.3039999999999998e-22	123.60 Mb Distal Pleiotropic Hub	0.00589449	0.25947	0.0934838	UP-Regulates
rs1727302	HCAR2	QTS000010	4.309e-22	123.60 Mb Distal Pleiotropic Hub	0.009675	-0.16131	0.0620107	COLLAPSES (Down-Regulates)
rs1727302	HCAR1	QTS000007	4.309e-22	123.60 Mb Distal Pleiotropic Hub	0.00612996	0.253525	0.091776	UP-Regulates
rs1727302	PITPNM2	QTS000026	4.309e-22	123.60 Mb Distal Pleiotropic Hub	0.0453632	0.303395	0.149106	UP-Regulates
rs1727302	HCAR2	QTS000021	4.309e-22	123.60 Mb Distal Pleiotropic Hub	0.04359	-0.173919	0.0854643	COLLAPSES (Down-Regulates)
rs1727302	PITPNM2	QTS000024	4.309e-22	123.60 Mb Distal Pleiotropic Hub	0.0107463	-0.245128	0.0951227	COLLAPSES (Down-Regulates)
rs10848428	PITPNM2	QTS000021	1.858e-19	123.60 Mb Distal Pleiotropic Hub	0.0466879	-0.198912	0.0991627	COLLAPSES (Down-Regulates)
rs10848428	HCAR2	QTS000001	1.858e-19	123.60 Mb Distal Pleiotropic Hub	0.0388925	0.327382	0.155491	UP-Regulates
rs10848428	HCAR1	QTS000007	1.858e-19	123.60 Mb Distal Pleiotropic Hub	0.00277923	0.264539	0.0876293	UP-Regulates
rs10848428	HCAR2	QTS000001	1.858e-19	123.60 Mb Distal Pleiotropic Hub	0.0424349	0.335216	0.162132	UP-Regulates
rs10848428	PITPNM2	QTS000024	1.858e-19	123.60 Mb Distal Pleiotropic Hub	0.0419944	-0.241808	0.118083	COLLAPSES (Down-Regulates)
rs10848428	HCAR2	QTS000010	1.858e-19	123.60 Mb Distal Pleiotropic Hub	0.00562023	-0.167468	0.0601071	COLLAPSES (Down-Regulates)
rs3741530	HCAR2	QTS000001	2.777e-19	3' Skyscraper (HCAR1)	0.0428632	0.317938	0.154103	UP-Regulates
rs3741530	HCAR2	QTS000010	2.777e-19	3' Skyscraper (HCAR1)	0.0091397	-0.16054	0.0612477	COLLAPSES (Down-Regulates)
rs3741530	HCAR2	QTS000001	2.777e-19	3' Skyscraper (HCAR1)	0.042764	0.331243	0.160473	UP-Regulates
rs3741530	HCAR1	QTS000007	2.777e-19	3' Skyscraper (HCAR1)	0.00193879	0.278941	0.089117	UP-Regulates
rs12425850	PITPNM2	QTS000021	2.976e-19	123.60 Mb Distal Pleiotropic Hub	0.0460067	-0.200178	0.0994791	COLLAPSES (Down-Regulates)
rs12425850	HCAR1	QTS000007	2.976e-19	123.60 Mb Distal Pleiotropic Hub	0.00220267	0.275354	0.0890824	UP-Regulates
rs12425850	HCAR2	QTS000001	2.976e-19	123.60 Mb Distal Pleiotropic Hub	0.040228	0.322368	0.154181	UP-Regulates
rs12425850	HCAR2	QTS000001	2.976e-19	123.60 Mb Distal Pleiotropic Hub	0.0421497	0.332673	0.160673	UP-Regulates
rs12425850	HCAR2	QTS000010	2.976e-19	123.60 Mb Distal Pleiotropic Hub	0.00993528	-0.158903	0.0613047	COLLAPSES (Down-Regulates)
rs4148863	HCAR2	QTS000001	3.059e-19	123.60 Mb Distal Pleiotropic Hub	0.0425245	0.334734	0.161971	UP-Regulates
rs4148863	PITPNM2	QTS000024	3.059e-19	123.60 Mb Distal Pleiotropic Hub	0.0432717	-0.24039	0.118124	COLLAPSES (Down-Regulates)
rs4148863	HCAR2	QTS000001	3.059e-19	123.60 Mb Distal Pleiotropic Hub	0.038832	0.327153	0.155333	UP-Regulates
rs4148863	HCAR2	QTS000021	3.059e-19	123.60 Mb Distal Pleiotropic Hub	0.0480604	-0.1759	0.0882628	COLLAPSES (Down-Regulates)
rs4148863	HCAR1	QTS000007	3.059e-19	123.60 Mb Distal Pleiotropic Hub	0.00266394	0.270459	0.0891988	UP-Regulates
rs4148863	PITPNM2	QTS000021	3.059e-19	123.60 Mb Distal Pleiotropic Hub	0.043986	-0.201085	0.0989799	COLLAPSES (Down-Regulates)
rs4148863	HCAR2	QTS000010	3.059e-19	123.60 Mb Distal Pleiotropic Hub	0.00569915	-0.17087	0.0614303	COLLAPSES (Down-Regulates)
rs12229700	PITPNM2	QTS000021	3.27e-19	123.60 Mb Distal Pleiotropic Hub	0.049867	-0.196531	0.0993942	COLLAPSES (Down-Regulates)
rs12229700	HCAR1	QTS000007	3.27e-19	123.60 Mb Distal Pleiotropic Hub	0.00245886	0.275036	0.0899686	UP-Regulates
rs12229700	HCAR2	QTS000001	3.27e-19	123.60 Mb Distal Pleiotropic Hub	0.0478365	0.304705	0.151242	UP-Regulates
rs12229700	HCAR2	QTS000010	3.27e-19	123.60 Mb Distal Pleiotropic Hub	0.00716779	-0.16304	0.0602821	COLLAPSES (Down-Regulates)
rs55742290	HCAR2	QTS000001	3.381e-19	3' Skyscraper (HCAR1)	0.0453102	0.326813	0.160302	UP-Regulates
rs55742290	HCAR2	QTS000010	3.381e-19	3' Skyscraper (HCAR1)	0.0113339	-0.155971	0.0612728	COLLAPSES (Down-Regulates)
rs55742290	PITPNM2	QTS000021	3.381e-19	3' Skyscraper (HCAR1)	0.0465576	-0.199518	0.0994051	COLLAPSES (Down-Regulates)
rs55742290	HCAR1	QTS000007	3.381e-19	3' Skyscraper (HCAR1)	0.00192464	0.279092	0.0891018	UP-Regulates
rs55742290	HCAR2	QTS000001	3.381e-19	3' Skyscraper (HCAR1)	0.0434797	0.316217	0.153735	UP-Regulates
rs1716184	PITPNM2	QTS000021	3.425e-19	123.60 Mb Distal Pleiotropic Hub	0.0442175	-0.196917	0.0970358	COLLAPSES (Down-Regulates)
rs1716184	HCAR1	QTS000007	3.425e-19	123.60 Mb Distal Pleiotropic Hub	0.00293661	0.268313	0.0893918	UP-Regulates
rs1716184	HCAR2	QTS000010	3.425e-19	123.60 Mb Distal Pleiotropic Hub	0.00653231	-0.16519	0.0603772	COLLAPSES (Down-Regulates)
rs12425009	PITPNM2	QTS000021	3.659e-19	123.60 Mb Distal Pleiotropic Hub	0.0466891	-0.198912	0.0991632	COLLAPSES (Down-Regulates)
rs12425009	HCAR2	QTS000001	3.659e-19	123.60 Mb Distal Pleiotropic Hub	0.0401653	0.322509	0.154199	UP-Regulates
rs12425009	HCAR2	QTS000001	3.659e-19	123.60 Mb Distal Pleiotropic Hub	0.0421177	0.332773	0.160696	UP-Regulates
rs12425009	HCAR1	QTS000007	3.659e-19	123.60 Mb Distal Pleiotropic Hub	0.00222526	0.27511	0.0890938	UP-Regulates
rs12425009	HCAR2	QTS000010	3.659e-19	123.60 Mb Distal Pleiotropic Hub	0.0099372	-0.158928	0.0613158	COLLAPSES (Down-Regulates)
rs1790094	PITPNM2	QTS000024	3.761e-19	123.60 Mb Distal Pleiotropic Hub	0.0381305	-0.247591	0.118555	COLLAPSES (Down-Regulates)
rs1790094	PITPNM2	QTS000021	3.761e-19	123.60 Mb Distal Pleiotropic Hub	0.0466927	-0.198906	0.0991621	COLLAPSES (Down-Regulates)
rs1790094	HCAR1	QTS000007	3.761e-19	123.60 Mb Distal Pleiotropic Hub	0.00189936	0.279284	0.0890486	UP-Regulates
rs1790094	HCAR2	QTS000010	3.761e-19	123.60 Mb Distal Pleiotropic Hub	0.00555084	-0.171636	0.0615125	COLLAPSES (Down-Regulates)
rs1616484	HCAR1	QTS000007	3.94e-19	123.60 Mb Distal Pleiotropic Hub	0.00251171	0.275072	0.0901751	UP-Regulates
rs1616484	PITPNM2	QTS000021	3.94e-19	123.60 Mb Distal Pleiotropic Hub	0.0494891	-0.197206	0.0995686	COLLAPSES (Down-Regulates)
rs1616484	HCAR2	QTS000010	3.94e-19	123.60 Mb Distal Pleiotropic Hub	0.00774099	-0.1616	0.0603342	COLLAPSES (Down-Regulates)
rs1616484	HCAR2	QTS000001	3.94e-19	123.60 Mb Distal Pleiotropic Hub	0.0479797	0.304597	0.151288	UP-Regulates
rs11608811	HCAR1	QTS000007	4.144e-19	123.60 Mb Distal Pleiotropic Hub	0.00249526	0.272678	0.0893307	UP-Regulates
rs11608811	HCAR2	QTS000010	4.144e-19	123.60 Mb Distal Pleiotropic Hub	0.00888602	-0.161903	0.0615381	COLLAPSES (Down-Regulates)
rs11608811	HCAR2	QTS000001	4.144e-19	123.60 Mb Distal Pleiotropic Hub	0.0364939	0.329848	0.154649	UP-Regulates
rs11608811	HCAR2	QTS000001	4.144e-19	123.60 Mb Distal Pleiotropic Hub	0.0407829	0.336402	0.161353	UP-Regulates
rs11608811	PITPNM2	QTS000021	4.144e-19	123.60 Mb Distal Pleiotropic Hub	0.047169	-0.198641	0.099247	COLLAPSES (Down-Regulates)
rs28755851	HCAR2	QTS000001	4.155e-19	3' Skyscraper (HCAR1)	0.0389246	0.324577	0.154185	UP-Regulates
rs28755851	HCAR2	QTS000010	4.155e-19	3' Skyscraper (HCAR1)	0.0132602	-0.152798	0.0613844	COLLAPSES (Down-Regulates)
rs28755851	HCAR2	QTS000001	4.155e-19	3' Skyscraper (HCAR1)	0.041177	0.334419	0.160725	UP-Regulates
rs28755851	HCAR1	QTS000007	4.155e-19	3' Skyscraper (HCAR1)	0.00216655	0.276042	0.0891583	UP-Regulates
rs28755851	PITPNM2	QTS000021	4.155e-19	3' Skyscraper (HCAR1)	0.0431912	-0.203266	0.0996706	COLLAPSES (Down-Regulates)
rs883562	HCAR2	QTS000010	4.371e-19	3' Skyscraper (HCAR1)	0.0113079	-0.155446	0.061047	COLLAPSES (Down-Regulates)
rs883562	PITPNM2	QTS000021	4.371e-19	3' Skyscraper (HCAR1)	0.043347	-0.203704	0.0999607	COLLAPSES (Down-Regulates)
rs883562	HCAR2	QTS000001	4.371e-19	3' Skyscraper (HCAR1)	0.0429231	0.315558	0.152995	UP-Regulates
rs883562	HCAR1	QTS000007	4.371e-19	3' Skyscraper (HCAR1)	0.00213595	0.275253	0.0887785	UP-Regulates
rs883562	HCAR2	QTS000001	4.371e-19	3' Skyscraper (HCAR1)	0.0445248	0.326433	0.159512	UP-Regulates
rs3759115	HCAR2	QTS000001	4.374e-19	3' Skyscraper (HCAR1)	0.0429231	0.315558	0.152995	UP-Regulates
rs3759115	HCAR2	QTS000010	4.374e-19	3' Skyscraper (HCAR1)	0.0119863	-0.15033	0.0595236	COLLAPSES (Down-Regulates)
rs3759115	PITPNM2	QTS000021	4.374e-19	3' Skyscraper (HCAR1)	0.0466927	-0.198906	0.0991621	COLLAPSES (Down-Regulates)
rs3759115	HCAR2	QTS000001	4.374e-19	3' Skyscraper (HCAR1)	0.0445248	0.326433	0.159512	UP-Regulates
rs3759115	HCAR1	QTS000007	4.374e-19	3' Skyscraper (HCAR1)	0.0022556	0.270111	0.0875932	UP-Regulates
rs1727286	HCAR2	QTS000010	4.762e-19	123.60 Mb Distal Pleiotropic Hub	0.00807154	-0.162607	0.0610363	COLLAPSES (Down-Regulates)
rs1727286	HCAR1	QTS000007	4.762e-19	123.60 Mb Distal Pleiotropic Hub	0.00248651	0.276938	0.0906937	UP-Regulates
rs1727286	HCAR2	QTS000001	4.762e-19	123.60 Mb Distal Pleiotropic Hub	0.0476712	0.304779	0.151163	UP-Regulates
rs884956	HCAR2	QTS000001	4.799e-19	3' Skyscraper (HCAR1)	0.0429591	0.315534	0.15301	UP-Regulates
rs884956	HCAR1	QTS000007	4.799e-19	3' Skyscraper (HCAR1)	0.00213635	0.275232	0.0887731	UP-Regulates
rs884956	PITPNM2	QTS000021	4.799e-19	3' Skyscraper (HCAR1)	0.0433765	-0.20368	0.0999634	COLLAPSES (Down-Regulates)
rs884956	HCAR2	QTS000001	4.799e-19	3' Skyscraper (HCAR1)	0.0445907	0.326364	0.159529	UP-Regulates
rs884956	HCAR2	QTS000010	4.799e-19	3' Skyscraper (HCAR1)	0.0113667	-0.155363	0.0610588	COLLAPSES (Down-Regulates)
rs1984658	HCAR2	QTS000010	4.945e-19	3' Skyscraper (HCAR1)	0.0120232	-0.154591	0.0612374	COLLAPSES (Down-Regulates)
rs1984658	HCAR1	QTS000007	4.945e-19	3' Skyscraper (HCAR1)	0.00212964	0.275903	0.0889619	UP-Regulates
rs1984658	HCAR2	QTS000001	4.945e-19	3' Skyscraper (HCAR1)	0.0379632	0.326204	0.154167	UP-Regulates
rs1984658	HCAR2	QTS000001	4.945e-19	3' Skyscraper (HCAR1)	0.0407577	0.335198	0.160755	UP-Regulates
rs1984658	PITPNM2	QTS000021	4.945e-19	3' Skyscraper (HCAR1)	0.0464908	-0.199585	0.0994076	COLLAPSES (Down-Regulates)
rs11610710	HCAR1	QTS000007	5.316e-19	123.60 Mb Distal Pleiotropic Hub	0.00248651	0.276938	0.0906937	UP-Regulates
rs11610710	HCAR2	QTS000001	5.316e-19	123.60 Mb Distal Pleiotropic Hub	0.043367	0.311239	0.151232	UP-Regulates
rs11610710	HCAR2	QTS000010	5.316e-19	123.60 Mb Distal Pleiotropic Hub	0.00807154	-0.162607	0.0610363	COLLAPSES (Down-Regulates)
rs1790088	PITPNM2	QTS000021	5.367e-19	123.60 Mb Distal Pleiotropic Hub	0.0487433	-0.198402	0.0998388	COLLAPSES (Down-Regulates)
rs1790088	HCAR2	QTS000010	5.367e-19	123.60 Mb Distal Pleiotropic Hub	0.00715379	-0.163089	0.0602853	COLLAPSES (Down-Regulates)
rs1790088	HCAR1	QTS000007	5.367e-19	123.60 Mb Distal Pleiotropic Hub	0.00247909	0.274921	0.090006	UP-Regulates
rs1790088	HCAR2	QTS000001	5.367e-19	123.60 Mb Distal Pleiotropic Hub	0.0474992	0.30524	0.151271	UP-Regulates
rs1790129	HCAR1	QTS000007	6.154e-19	123.60 Mb Distal Pleiotropic Hub	0.00237193	0.279798	0.0911939	UP-Regulates
rs1790129	HCAR2	QTS000010	6.154e-19	123.60 Mb Distal Pleiotropic Hub	0.00805208	-0.163072	0.0611921	COLLAPSES (Down-Regulates)
rs1790129	HCAR2	QTS000001	6.154e-19	123.60 Mb Distal Pleiotropic Hub	0.0443809	0.31042	0.151582	UP-Regulates
rs7305511	HCAR1	QTS000007	6.591e-19	3' Skyscraper (HCAR1)	0.00288447	0.267129	0.0888304	UP-Regulates
rs7305511	HCAR2	QTS000001	6.591e-19	3' Skyscraper (HCAR1)	0.0361141	0.329593	0.154205	UP-Regulates
rs7305511	HCAR2	QTS000001	6.591e-19	3' Skyscraper (HCAR1)	0.0419877	0.333763	0.161069	UP-Regulates
rs7305511	HCAR2	QTS000010	6.591e-19	3' Skyscraper (HCAR1)	0.0103048	-0.158435	0.0614279	COLLAPSES (Down-Regulates)
rs7135296	HCAR1	QTS000007	6.751e-19	3' Skyscraper (HCAR1)	0.00266577	0.268583	0.0885863	UP-Regulates
rs7135296	HCAR2	QTS000010	6.751e-19	3' Skyscraper (HCAR1)	0.0103869	-0.157589	0.0611663	COLLAPSES (Down-Regulates)
rs7135296	HCAR2	QTS000001	6.751e-19	3' Skyscraper (HCAR1)	0.0350451	0.331806	0.154313	UP-Regulates
rs7135296	HCAR2	QTS000001	6.751e-19	3' Skyscraper (HCAR1)	0.0412676	0.335356	0.16125	UP-Regulates
rs1790121	HCAR2	QTS000001	7.52e-19	123.60 Mb Distal Pleiotropic Hub	0.0428815	0.335273	0.16252	UP-Regulates
rs1790121	HCAR2	QTS000010	7.52e-19	123.60 Mb Distal Pleiotropic Hub	0.00561508	-0.169051	0.0606687	COLLAPSES (Down-Regulates)
rs1790121	PITPNM2	QTS000024	7.52e-19	123.60 Mb Distal Pleiotropic Hub	0.0437744	-0.241205	0.118812	COLLAPSES (Down-Regulates)
rs1790121	HCAR2	QTS000001	7.52e-19	123.60 Mb Distal Pleiotropic Hub	0.035306	0.33385	0.155493	UP-Regulates
rs1790121	HCAR1	QTS000007	7.52e-19	123.60 Mb Distal Pleiotropic Hub	0.00353418	0.262874	0.089328	UP-Regulates
rs1727305	HCAR1	QTS000007	7.687e-19	123.60 Mb Distal Pleiotropic Hub	0.00293222	0.26831	0.0893766	UP-Regulates
rs1727305	PITPNM2	QTS000021	7.687e-19	123.60 Mb Distal Pleiotropic Hub	0.0424111	-0.198407	0.0969182	COLLAPSES (Down-Regulates)
rs1727305	HCAR2	QTS000010	7.687e-19	123.60 Mb Distal Pleiotropic Hub	0.00653231	-0.16519	0.0603772	COLLAPSES (Down-Regulates)
rs1790134	HCAR1	QTS000007	7.72e-19	123.60 Mb Distal Pleiotropic Hub	0.00248814	0.276963	0.0907079	UP-Regulates
rs1790134	HCAR2	QTS000010	7.72e-19	123.60 Mb Distal Pleiotropic Hub	0.00808422	-0.162574	0.0610362	COLLAPSES (Down-Regulates)
rs1790134	HCAR2	QTS000001	7.72e-19	123.60 Mb Distal Pleiotropic Hub	0.0428999	0.311962	0.151234	UP-Regulates
rs11613937	HCAR2	QTS000021	8.126e-19	123.60 Mb Distal Pleiotropic Hub	0.0489338	-0.15501	0.07807	COLLAPSES (Down-Regulates)
rs11613937	HCAR2	QTS000010	8.126e-19	123.60 Mb Distal Pleiotropic Hub	0.00738771	-0.1666	0.061833	COLLAPSES (Down-Regulates)
rs11613937	HCAR2	QTS000001	8.126e-19	123.60 Mb Distal Pleiotropic Hub	0.0394626	0.339789	0.161868	UP-Regulates
rs11613937	HCAR1	QTS000007	8.126e-19	123.60 Mb Distal Pleiotropic Hub	0.00317608	0.266293	0.0894564	UP-Regulates
rs11613937	HCAR2	QTS000001	8.126e-19	123.60 Mb Distal Pleiotropic Hub	0.0333126	0.33614	0.154776	UP-Regulates
rs1727293	HCAR2	QTS000001	8.263e-19	123.60 Mb Distal Pleiotropic Hub	0.0493314	0.301845	0.15085	UP-Regulates
rs1727293	HCAR1	QTS000007	8.263e-19	123.60 Mb Distal Pleiotropic Hub	0.00321418	0.265754	0.0893889	UP-Regulates
rs1727293	HCAR2	QTS000010	8.263e-19	123.60 Mb Distal Pleiotropic Hub	0.00668523	-0.164627	0.0603431	COLLAPSES (Down-Regulates)
rs1727293	PITPNM2	QTS000021	8.263e-19	123.60 Mb Distal Pleiotropic Hub	0.0448083	-0.196805	0.0972536	COLLAPSES (Down-Regulates)
rs1790122	HCAR2	QTS000010	8.388e-19	123.60 Mb Distal Pleiotropic Hub	0.00559637	-0.16911	0.0606657	COLLAPSES (Down-Regulates)
rs1790122	HCAR2	QTS000001	8.388e-19	123.60 Mb Distal Pleiotropic Hub	0.035306	0.33385	0.155493	UP-Regulates
rs1790122	HCAR2	QTS000001	8.388e-19	123.60 Mb Distal Pleiotropic Hub	0.0428815	0.335273	0.16252	UP-Regulates
rs1790122	HCAR1	QTS000007	8.388e-19	123.60 Mb Distal Pleiotropic Hub	0.0035325	0.262869	0.0893217	UP-Regulates
rs10773921	HCAR1	QTS000007	8.51e-19	123.60 Mb Distal Pleiotropic Hub	0.00360316	0.261612	0.0890863	UP-Regulates
rs10773921	HCAR2	QTS000001	8.51e-19	123.60 Mb Distal Pleiotropic Hub	0.0403579	0.337569	0.16156	UP-Regulates
rs10773921	HCAR2	QTS000010	8.51e-19	123.60 Mb Distal Pleiotropic Hub	0.0050156	-0.17392	0.0615935	COLLAPSES (Down-Regulates)
rs10773921	HCAR2	QTS000001	8.51e-19	123.60 Mb Distal Pleiotropic Hub	0.0301667	0.341554	0.1543	UP-Regulates
rs1611973	HCAR1	QTS000007	9.49e-19	123.60 Mb Distal Pleiotropic Hub	0.00286763	0.269383	0.0895252	UP-Regulates
rs1611973	PITPNM2	QTS000021	9.49e-19	123.60 Mb Distal Pleiotropic Hub	0.0440447	-0.195049	0.0960358	COLLAPSES (Down-Regulates)
rs1611973	HCAR2	QTS000010	9.49e-19	123.60 Mb Distal Pleiotropic Hub	0.00651164	-0.165388	0.060426	COLLAPSES (Down-Regulates)
rs7957096	HCAR1	QTS000007	9.499e-19	123.60 Mb Distal Pleiotropic Hub	0.00255911	0.272669	0.0895582	UP-Regulates
rs7957096	HCAR2	QTS000021	9.499e-19	123.60 Mb Distal Pleiotropic Hub	0.0281121	-0.186883	0.084298	COLLAPSES (Down-Regulates)
rs7957096	PITPNM2	QTS000021	9.499e-19	123.60 Mb Distal Pleiotropic Hub	0.0279702	-0.210078	0.0946486	COLLAPSES (Down-Regulates)
rs7957096	HCAR2	QTS000010	9.499e-19	123.60 Mb Distal Pleiotropic Hub	0.00552526	-0.171846	0.0615538	COLLAPSES (Down-Regulates)
rs7957096	HCAR2	QTS000001	9.499e-19	123.60 Mb Distal Pleiotropic Hub	0.0389137	0.342255	0.162574	UP-Regulates
rs7957096	PITPNM2	QTS000024	9.499e-19	123.60 Mb Distal Pleiotropic Hub	0.00282963	-0.276293	0.0913014	COLLAPSES (Down-Regulates)
rs7957096	HCAR2	QTS000001	9.499e-19	123.60 Mb Distal Pleiotropic Hub	0.0326281	0.339377	0.155637	UP-Regulates
rs1051434	HCAR2	QTS000010	9.891e-19	123.60 Mb Distal Pleiotropic Hub	0.00639599	-0.161116	0.0587363	COLLAPSES (Down-Regulates)
rs1051434	PITPNM2	QTS000021	9.891e-19	123.60 Mb Distal Pleiotropic Hub	0.044422	-0.196829	0.0970869	COLLAPSES (Down-Regulates)
rs1051434	HCAR1	QTS000007	9.891e-19	123.60 Mb Distal Pleiotropic Hub	0.00322778	0.265708	0.0894137	UP-Regulates
rs949143	HCAR1	QTS000007	1.233e-18	123.60 Mb Distal Pleiotropic Hub	0.00349393	0.262158	0.088974	UP-Regulates
rs949143	PITPNM2	QTS000024	1.233e-18	123.60 Mb Distal Pleiotropic Hub	0.0399283	-0.244259	0.118052	COLLAPSES (Down-Regulates)
rs949143	HCAR2	QTS000001	1.233e-18	123.60 Mb Distal Pleiotropic Hub	0.0428154	0.335035	0.162352	UP-Regulates
rs949143	HCAR2	QTS000001	1.233e-18	123.60 Mb Distal Pleiotropic Hub	0.034939	0.334149	0.155309	UP-Regulates
rs949143	HCAR2	QTS000010	1.233e-18	123.60 Mb Distal Pleiotropic Hub	0.00513001	-0.17322	0.061507	COLLAPSES (Down-Regulates)
rs1790106	HCAR1	QTS000007	1.243e-18	123.60 Mb Distal Pleiotropic Hub	0.00349393	0.262102	0.088955	UP-Regulates
rs1790106	HCAR2	QTS000001	1.243e-18	123.60 Mb Distal Pleiotropic Hub	0.0348837	0.334127	0.15525	UP-Regulates
rs1790106	PITPNM2	QTS000024	1.243e-18	123.60 Mb Distal Pleiotropic Hub	0.0391046	-0.244923	0.117874	COLLAPSES (Down-Regulates)
rs1790106	HCAR2	QTS000010	1.243e-18	123.60 Mb Distal Pleiotropic Hub	0.00514099	-0.173121	0.0614874	COLLAPSES (Down-Regulates)
rs1790106	HCAR2	QTS000001	1.243e-18	123.60 Mb Distal Pleiotropic Hub	0.0426797	0.335124	0.162285	UP-Regulates
rs1727295	PITPNM2	QTS000024	4.534e-18	123.60 Mb Distal Pleiotropic Hub	0.0494603	-0.236811	0.119747	COLLAPSES (Down-Regulates)
rs1727295	HCAR2	QTS000010	4.534e-18	123.60 Mb Distal Pleiotropic Hub	0.00388665	-0.178945	0.061571	COLLAPSES (Down-Regulates)
rs1727295	HCAR2	QTS000001	4.534e-18	123.60 Mb Distal Pleiotropic Hub	0.031141	0.358255	0.162826	UP-Regulates
rs1727295	HCAR1	QTS000007	4.534e-18	123.60 Mb Distal Pleiotropic Hub	0.00167939	0.290235	0.0914544	UP-Regulates
rs1727295	HCAR2	QTS000001	4.534e-18	123.60 Mb Distal Pleiotropic Hub	0.0285513	0.348803	0.155956	UP-Regulates
rs7296418	HCAR2	QTS000001	6.028e-18	3' Skyscraper (HCAR1)	0.0414436	0.318149	0.153113	UP-Regulates
rs7296418	HCAR1	QTS000007	6.028e-18	3' Skyscraper (HCAR1)	0.00185261	0.277254	0.0881886	UP-Regulates
rs7296418	HCAR2	QTS000010	6.028e-18	3' Skyscraper (HCAR1)	0.0119928	-0.150322	0.059525	COLLAPSES (Down-Regulates)
rs7296418	HCAR2	QTS000024	6.028e-18	3' Skyscraper (HCAR1)	0.0308901	0.206277	0.0948351	UP-Regulates
rs7296418	HCAR2	QTS000001	6.028e-18	3' Skyscraper (HCAR1)	0.042236	0.304464	0.147112	UP-Regulates
rs1727307	HCAR2	QTS000024	7.452e-18	123.60 Mb Distal Pleiotropic Hub	0.0185928	0.220861	0.0930107	UP-Regulates
rs1727307	HCAR2	QTS000026	7.452e-18	123.60 Mb Distal Pleiotropic Hub	0.0454575	0.296833	0.145914	UP-Regulates
rs1727307	HCAR2	QTS000001	7.452e-18	123.60 Mb Distal Pleiotropic Hub	0.0419176	0.318964	0.153872	UP-Regulates
rs1727307	HCAR2	QTS000001	7.452e-18	123.60 Mb Distal Pleiotropic Hub	0.0420061	0.30627	0.147815	UP-Regulates
rs1727307	HCAR1	QTS000007	7.452e-18	123.60 Mb Distal Pleiotropic Hub	0.00229265	0.278123	0.0903385	UP-Regulates
rs1727307	HCAR2	QTS000010	7.452e-18	123.60 Mb Distal Pleiotropic Hub	0.00586152	-0.170319	0.0614384	COLLAPSES (Down-Regulates)
rs1727312	PITPNM2	QTS000021	7.812e-18	123.60 Mb Distal Pleiotropic Hub	0.0440238	-0.19724	0.0971049	COLLAPSES (Down-Regulates)
rs1727312	HCAR2	QTS000010	7.812e-18	123.60 Mb Distal Pleiotropic Hub	0.00665118	-0.164845	0.0603851	COLLAPSES (Down-Regulates)
rs1727312	HCAR1	QTS000007	7.812e-18	123.60 Mb Distal Pleiotropic Hub	0.00321556	0.265844	0.0894232	UP-Regulates
rs61955214	PITPNM2	QTS000002	1.299e-17	3' Skyscraper (HCAR1)	0.0214037	-0.244729	0.105417	COLLAPSES (Down-Regulates)
rs61955214	PITPNM2	QTS000021	1.299e-17	3' Skyscraper (HCAR1)	0.0133311	-0.24097	0.0961986	COLLAPSES (Down-Regulates)
rs61955214	HCAR1	QTS000007	1.299e-17	3' Skyscraper (HCAR1)	0.00317496	0.265798	0.0892869	UP-Regulates
rs61955214	PITPNM2	QTS000024	1.299e-17	3' Skyscraper (HCAR1)	0.0455965	-0.23157	0.115055	COLLAPSES (Down-Regulates)
rs61955214	HCAR2	QTS000010	1.299e-17	3' Skyscraper (HCAR1)	0.00903255	-0.164176	0.0625367	COLLAPSES (Down-Regulates)
rs61955196	HCAR2	QTS000001	1.497e-17	3' Skyscraper (HCAR1)	0.0440045	0.315293	0.15368	UP-Regulates
rs61955196	HCAR2	QTS000010	1.497e-17	3' Skyscraper (HCAR1)	0.0251512	-0.136339	0.0606329	COLLAPSES (Down-Regulates)
rs61955196	PITPNM2	QTS000021	1.497e-17	3' Skyscraper (HCAR1)	0.0281123	-0.224932	0.101434	COLLAPSES (Down-Regulates)
rs61955196	HCAR1	QTS000007	1.497e-17	3' Skyscraper (HCAR1)	0.00145149	0.285381	0.0887036	UP-Regulates
rs61955196	HCAR2	QTS000001	1.497e-17	3' Skyscraper (HCAR1)	0.0458066	0.325822	0.160194	UP-Regulates
rs61955196	HCAR2	QTS000021	1.497e-17	3' Skyscraper (HCAR1)	0.0372167	-0.190187	0.0904859	COLLAPSES (Down-Regulates)
rs4148862	HCAR2	QTS000001	2.798e-17	123.60 Mb Distal Pleiotropic Hub	0.0387998	0.327138	0.155299	UP-Regulates
rs4148862	HCAR2	QTS000001	2.798e-17	123.60 Mb Distal Pleiotropic Hub	0.0424949	0.33471	0.161936	UP-Regulates
rs4148862	HCAR1	QTS000007	2.798e-17	123.60 Mb Distal Pleiotropic Hub	0.00227604	0.277766	0.0901571	UP-Regulates
rs4148862	HCAR2	QTS000026	2.798e-17	123.60 Mb Distal Pleiotropic Hub	0.0468434	0.300894	0.14888	UP-Regulates
rs4148862	HCAR2	QTS000010	2.798e-17	123.60 Mb Distal Pleiotropic Hub	0.00584923	-0.170347	0.0614329	COLLAPSES (Down-Regulates)
rs4275659	HCAR2	QTS000010	2.862e-17	3' Skyscraper (HCAR1)	0.0301983	-0.129002	0.0592784	COLLAPSES (Down-Regulates)
rs4275659	HCAR2	QTS000021	2.862e-17	3' Skyscraper (HCAR1)	0.0211421	-0.212816	0.0913519	COLLAPSES (Down-Regulates)
rs4275659	HCAR2	QTS000001	2.862e-17	3' Skyscraper (HCAR1)	0.0361476	0.32701	0.153025	UP-Regulates
rs4275659	HCAR2	QTS000001	2.862e-17	3' Skyscraper (HCAR1)	0.0449032	0.302813	0.148241	UP-Regulates
rs4275659	PITPNM2	QTS000021	2.862e-17	3' Skyscraper (HCAR1)	0.0493869	-0.204544	0.103227	COLLAPSES (Down-Regulates)
rs4275659	HCAR1	QTS000007	2.862e-17	3' Skyscraper (HCAR1)	0.00204818	0.272466	0.0875166	UP-Regulates
rs77250160	HCAR2	QTS000010	1.236e-13	123.60 Mb Distal Pleiotropic Hub	0.0260924	0.477219	0.213709	COLLAPSES (Down-Regulates)
rs77250160	HCAR2	QTS000026	1.236e-13	123.60 Mb Distal Pleiotropic Hub	0.0365606	-0.470836	0.221235	UP-Regulates
rs77250160	HCAR1	QTS000010	1.236e-13	123.60 Mb Distal Pleiotropic Hub	0.0400659	-0.447156	0.217098	UP-Regulates
rs2510885	HCAR1	QTS000007	1.254e-13	123.60 Mb Distal Pleiotropic Hub	0.0186317	0.235904	0.0996601	UP-Regulates
rs2510885	HCAR2	QTS000010	1.254e-13	123.60 Mb Distal Pleiotropic Hub	0.00446545	-0.186884	0.0653085	COLLAPSES (Down-Regulates)
rs2510885	HCAR2	QTS000021	1.254e-13	123.60 Mb Distal Pleiotropic Hub	0.0226541	-0.198667	0.0862767	COLLAPSES (Down-Regulates)
rs2510885	PITPNM2	QTS000021	1.254e-13	123.60 Mb Distal Pleiotropic Hub	0.0396462	-0.199371	0.096047	COLLAPSES (Down-Regulates)
rs1790119	HCAR1	QTS000007	1.377e-13	123.60 Mb Distal Pleiotropic Hub	0.0186141	0.235931	0.0996563	UP-Regulates
rs1790119	HCAR2	QTS000021	1.377e-13	123.60 Mb Distal Pleiotropic Hub	0.0226541	-0.198667	0.0862767	COLLAPSES (Down-Regulates)
rs1790119	HCAR2	QTS000010	1.377e-13	123.60 Mb Distal Pleiotropic Hub	0.00446322	-0.186896	0.065309	COLLAPSES (Down-Regulates)
rs1790119	PITPNM2	QTS000021	1.377e-13	123.60 Mb Distal Pleiotropic Hub	0.0396462	-0.199371	0.096047	COLLAPSES (Down-Regulates)
rs78856743	HCAR1	QTS000010	1.675e-13	123.60 Mb Distal Pleiotropic Hub	0.0398737	-0.446436	0.216537	UP-Regulates
rs78856743	HCAR2	QTS000010	1.675e-13	123.60 Mb Distal Pleiotropic Hub	0.0259435	0.476464	0.213157	COLLAPSES (Down-Regulates)
rs78856743	HCAR2	QTS000026	1.675e-13	123.60 Mb Distal Pleiotropic Hub	0.0374183	-0.469052	0.221429	UP-Regulates
rs1727294	PITPNM2	QTS000021	1.971e-13	123.60 Mb Distal Pleiotropic Hub	0.0396666	-0.199347	0.0960455	COLLAPSES (Down-Regulates)
rs1727294	HCAR2	QTS000010	1.971e-13	123.60 Mb Distal Pleiotropic Hub	0.00446545	-0.186884	0.0653085	COLLAPSES (Down-Regulates)
rs1727294	HCAR2	QTS000021	1.971e-13	123.60 Mb Distal Pleiotropic Hub	0.0226753	-0.198632	0.0862754	COLLAPSES (Down-Regulates)
rs1727294	HCAR1	QTS000007	1.971e-13	123.60 Mb Distal Pleiotropic Hub	0.0186317	0.235904	0.0996601	UP-Regulates
rs75338498	HCAR2	QTS000010	2.775e-13	123.60 Mb Distal Pleiotropic Hub	0.0247917	0.482358	0.214093	COLLAPSES (Down-Regulates)
rs75338498	HCAR1	QTS000010	2.775e-13	123.60 Mb Distal Pleiotropic Hub	0.03047	-0.472064	0.217386	UP-Regulates
rs61041384	HCAR2	QTS000024	4.191e-13	123.60 Mb Distal Pleiotropic Hub	0.0106845	0.693918	0.269	COLLAPSES (Down-Regulates)
rs61041384	HCAR2	QTS000010	4.191e-13	123.60 Mb Distal Pleiotropic Hub	0.0251652	0.476257	0.211934	COLLAPSES (Down-Regulates)
rs61041384	HCAR1	QTS000010	4.191e-13	123.60 Mb Distal Pleiotropic Hub	0.0400152	-0.443589	0.215311	UP-Regulates
rs61041384	HCAR2	QTS000024	4.191e-13	123.60 Mb Distal Pleiotropic Hub	0.00575627	0.822175	0.2942	COLLAPSES (Down-Regulates)
rs61041384	HCAR2	QTS000026	4.191e-13	123.60 Mb Distal Pleiotropic Hub	0.0374225	-0.467612	0.220754	UP-Regulates
rs61041384	HCAR2	QTS000024	4.191e-13	123.60 Mb Distal Pleiotropic Hub	0.0458191	0.430097	0.213914	COLLAPSES (Down-Regulates)
rs3759111	HCAR1	QTS000010	5.373e-13	123.60 Mb Distal Pleiotropic Hub	0.0288619	-0.483458	0.220436	UP-Regulates
rs3759111	HCAR2	QTS000024	5.373e-13	123.60 Mb Distal Pleiotropic Hub	0.0158953	0.680605	0.2796	COLLAPSES (Down-Regulates)
rs3759111	HCAR2	QTS000024	5.373e-13	123.60 Mb Distal Pleiotropic Hub	0.00653427	0.839843	0.305222	COLLAPSES (Down-Regulates)
rs3759111	HCAR2	QTS000010	5.373e-13	123.60 Mb Distal Pleiotropic Hub	0.0234646	0.493763	0.217096	COLLAPSES (Down-Regulates)
rs74917517	HCAR2	QTS000024	5.382e-13	123.60 Mb Distal Pleiotropic Hub	0.0273099	0.601967	0.270535	COLLAPSES (Down-Regulates)
rs74917517	HCAR2	QTS000010	5.382e-13	123.60 Mb Distal Pleiotropic Hub	0.0240979	0.482811	0.213249	COLLAPSES (Down-Regulates)
rs74917517	HCAR2	QTS000024	5.382e-13	123.60 Mb Distal Pleiotropic Hub	0.0167126	0.715817	0.296356	COLLAPSES (Down-Regulates)
rs74917517	HCAR1	QTS000010	5.382e-13	123.60 Mb Distal Pleiotropic Hub	0.0305838	-0.469912	0.216544	UP-Regulates
rs61187102	HCAR2	QTS000026	5.631e-13	123.60 Mb Distal Pleiotropic Hub	0.0374225	-0.467612	0.220754	UP-Regulates
rs61187102	HCAR2	QTS000024	5.631e-13	123.60 Mb Distal Pleiotropic Hub	0.0155285	0.686005	0.280812	COLLAPSES (Down-Regulates)
rs61187102	HCAR2	QTS000010	5.631e-13	123.60 Mb Distal Pleiotropic Hub	0.0251375	0.476438	0.211974	COLLAPSES (Down-Regulates)
rs61187102	HCAR1	QTS000010	5.631e-13	123.60 Mb Distal Pleiotropic Hub	0.0398814	-0.443971	0.21535	UP-Regulates
rs61187102	HCAR2	QTS000024	5.631e-13	123.60 Mb Distal Pleiotropic Hub	0.00639498	0.845685	0.306527	COLLAPSES (Down-Regulates)
rs4759407	HCAR2	QTS000010	5.642e-13	123.60 Mb Distal Pleiotropic Hub	0.0241956	0.482538	0.213276	COLLAPSES (Down-Regulates)
rs4759407	HCAR2	QTS000024	5.642e-13	123.60 Mb Distal Pleiotropic Hub	0.00653427	0.839843	0.305222	COLLAPSES (Down-Regulates)
rs4759407	HCAR2	QTS000024	5.642e-13	123.60 Mb Distal Pleiotropic Hub	0.0158953	0.680605	0.2796	COLLAPSES (Down-Regulates)
rs4759407	HCAR1	QTS000010	5.642e-13	123.60 Mb Distal Pleiotropic Hub	0.0305011	-0.4702	0.216569	UP-Regulates
rs75648402	HCAR2	QTS000010	5.673e-13	123.60 Mb Distal Pleiotropic Hub	0.0241956	0.482538	0.213276	COLLAPSES (Down-Regulates)
rs75648402	HCAR1	QTS000010	5.673e-13	123.60 Mb Distal Pleiotropic Hub	0.0305011	-0.4702	0.216569	UP-Regulates
rs75648402	HCAR2	QTS000024	5.673e-13	123.60 Mb Distal Pleiotropic Hub	0.0155734	0.685546	0.280748	COLLAPSES (Down-Regulates)
rs75648402	HCAR2	QTS000024	5.673e-13	123.60 Mb Distal Pleiotropic Hub	0.00641499	0.845198	0.306468	COLLAPSES (Down-Regulates)
rs60296110	HCAR2	QTS000024	5.677e-13	123.60 Mb Distal Pleiotropic Hub	0.00641499	0.845198	0.306468	COLLAPSES (Down-Regulates)
rs60296110	HCAR2	QTS000010	5.677e-13	123.60 Mb Distal Pleiotropic Hub	0.0241956	0.482538	0.213276	COLLAPSES (Down-Regulates)
rs60296110	HCAR1	QTS000010	5.677e-13	123.60 Mb Distal Pleiotropic Hub	0.0305011	-0.4702	0.216569	UP-Regulates
rs60296110	HCAR2	QTS000024	5.677e-13	123.60 Mb Distal Pleiotropic Hub	0.0155734	0.685546	0.280748	COLLAPSES (Down-Regulates)
rs76095298	HCAR1	QTS000010	5.723e-13	123.60 Mb Distal Pleiotropic Hub	0.0302417	-0.471325	0.216745	UP-Regulates
rs76095298	HCAR2	QTS000010	5.723e-13	123.60 Mb Distal Pleiotropic Hub	0.0237551	0.484442	0.213446	COLLAPSES (Down-Regulates)
rs76095298	HCAR2	QTS000024	5.723e-13	123.60 Mb Distal Pleiotropic Hub	0.0064385	0.844581	0.306383	COLLAPSES (Down-Regulates)
rs76095298	HCAR2	QTS000024	5.723e-13	123.60 Mb Distal Pleiotropic Hub	0.0156339	0.684939	0.280666	COLLAPSES (Down-Regulates)
rs76872194	HCAR2	QTS000024	5.757e-13	123.60 Mb Distal Pleiotropic Hub	0.0064385	0.844581	0.306383	COLLAPSES (Down-Regulates)
rs76872194	HCAR2	QTS000024	5.757e-13	123.60 Mb Distal Pleiotropic Hub	0.0156339	0.684939	0.280666	COLLAPSES (Down-Regulates)
rs76872194	HCAR1	QTS000010	5.757e-13	123.60 Mb Distal Pleiotropic Hub	0.0301608	-0.471515	0.216726	UP-Regulates
rs76872194	HCAR2	QTS000010	5.757e-13	123.60 Mb Distal Pleiotropic Hub	0.0237308	0.484486	0.213428	COLLAPSES (Down-Regulates)
rs3759113	HCAR2	QTS000026	5.777e-13	123.60 Mb Distal Pleiotropic Hub	0.0407502	-0.446944	0.214716	UP-Regulates
rs3759113	HCAR2	QTS000010	5.777e-13	123.60 Mb Distal Pleiotropic Hub	0.0218757	0.446404	0.19397	COLLAPSES (Down-Regulates)
rs74240769	HCAR1	QTS000010	5.92e-13	123.60 Mb Distal Pleiotropic Hub	0.0305011	-0.4702	0.216569	UP-Regulates
rs74240769	HCAR2	QTS000010	5.92e-13	123.60 Mb Distal Pleiotropic Hub	0.0241956	0.482538	0.213276	COLLAPSES (Down-Regulates)
rs74240769	HCAR2	QTS000024	5.92e-13	123.60 Mb Distal Pleiotropic Hub	0.0156162	0.685055	0.280665	COLLAPSES (Down-Regulates)
rs74240769	HCAR2	QTS000024	5.92e-13	123.60 Mb Distal Pleiotropic Hub	0.00643148	0.844694	0.306383	COLLAPSES (Down-Regulates)
rs79169804	HCAR2	QTS000024	5.929e-13	123.60 Mb Distal Pleiotropic Hub	0.00641499	0.845198	0.306468	COLLAPSES (Down-Regulates)
rs79169804	HCAR1	QTS000010	5.929e-13	123.60 Mb Distal Pleiotropic Hub	0.0305011	-0.4702	0.216569	UP-Regulates
rs79169804	HCAR2	QTS000010	5.929e-13	123.60 Mb Distal Pleiotropic Hub	0.0241956	0.482538	0.213276	COLLAPSES (Down-Regulates)
rs79169804	HCAR2	QTS000024	5.929e-13	123.60 Mb Distal Pleiotropic Hub	0.0155734	0.685546	0.280748	COLLAPSES (Down-Regulates)
rs77015199	HCAR1	QTS000010	5.951e-13	123.60 Mb Distal Pleiotropic Hub	0.0304951	-0.470179	0.216551	UP-Regulates
rs77015199	HCAR2	QTS000024	5.951e-13	123.60 Mb Distal Pleiotropic Hub	0.0154926	0.686434	0.280888	COLLAPSES (Down-Regulates)
rs77015199	HCAR2	QTS000024	5.951e-13	123.60 Mb Distal Pleiotropic Hub	0.0063847	0.846086	0.306611	COLLAPSES (Down-Regulates)
rs77015199	HCAR2	QTS000010	5.951e-13	123.60 Mb Distal Pleiotropic Hub	0.0242029	0.482474	0.213259	COLLAPSES (Down-Regulates)
rs150378933	HCAR2	QTS000010	5.952e-13	123.60 Mb Distal Pleiotropic Hub	0.0243804	0.483016	0.213767	COLLAPSES (Down-Regulates)
rs150378933	HCAR1	QTS000010	5.952e-13	123.60 Mb Distal Pleiotropic Hub	0.03065	-0.470856	0.217066	UP-Regulates
rs150378933	HCAR2	QTS000024	5.952e-13	123.60 Mb Distal Pleiotropic Hub	0.0153752	0.68805	0.281223	COLLAPSES (Down-Regulates)
rs150378933	HCAR2	QTS000024	5.952e-13	123.60 Mb Distal Pleiotropic Hub	0.00634062	0.84777	0.306959	COLLAPSES (Down-Regulates)
rs74240768	HCAR2	QTS000010	5.971e-13	123.60 Mb Distal Pleiotropic Hub	0.0241956	0.482538	0.213276	COLLAPSES (Down-Regulates)
rs74240768	HCAR2	QTS000024	5.971e-13	123.60 Mb Distal Pleiotropic Hub	0.0155734	0.685546	0.280748	COLLAPSES (Down-Regulates)
rs74240768	HCAR2	QTS000024	5.971e-13	123.60 Mb Distal Pleiotropic Hub	0.00641499	0.845198	0.306468	COLLAPSES (Down-Regulates)
rs74240768	HCAR1	QTS000010	5.971e-13	123.60 Mb Distal Pleiotropic Hub	0.0305011	-0.4702	0.216569	UP-Regulates
rs138377250	HCAR1	QTS000010	5.993e-13	123.60 Mb Distal Pleiotropic Hub	0.0302417	-0.471325	0.216745	UP-Regulates
rs138377250	HCAR2	QTS000024	5.993e-13	123.60 Mb Distal Pleiotropic Hub	0.0064385	0.844581	0.306383	COLLAPSES (Down-Regulates)
rs138377250	HCAR2	QTS000010	5.993e-13	123.60 Mb Distal Pleiotropic Hub	0.0237551	0.484442	0.213446	COLLAPSES (Down-Regulates)
rs138377250	HCAR2	QTS000024	5.993e-13	123.60 Mb Distal Pleiotropic Hub	0.0156339	0.684939	0.280666	COLLAPSES (Down-Regulates)
rs79033960	HCAR1	QTS000010	6.257e-13	123.60 Mb Distal Pleiotropic Hub	0.0305011	-0.4702	0.216569	UP-Regulates
rs79033960	HCAR2	QTS000024	6.257e-13	123.60 Mb Distal Pleiotropic Hub	0.00641499	0.845198	0.306468	COLLAPSES (Down-Regulates)
rs79033960	HCAR2	QTS000024	6.257e-13	123.60 Mb Distal Pleiotropic Hub	0.0155734	0.685546	0.280748	COLLAPSES (Down-Regulates)
rs79033960	HCAR2	QTS000010	6.257e-13	123.60 Mb Distal Pleiotropic Hub	0.0241956	0.482538	0.213276	COLLAPSES (Down-Regulates)
rs74703625	HCAR2	QTS000024	6.355e-13	123.60 Mb Distal Pleiotropic Hub	0.00575627	0.822175	0.2942	COLLAPSES (Down-Regulates)
rs74703625	HCAR2	QTS000024	6.355e-13	123.60 Mb Distal Pleiotropic Hub	0.0106845	0.693918	0.269	COLLAPSES (Down-Regulates)
rs74703625	HCAR2	QTS000026	6.355e-13	123.60 Mb Distal Pleiotropic Hub	0.0346629	-0.471453	0.219189	UP-Regulates
rs74703625	HCAR1	QTS000010	6.355e-13	123.60 Mb Distal Pleiotropic Hub	0.039919	-0.443864	0.215339	UP-Regulates
rs74703625	HCAR2	QTS000010	6.355e-13	123.60 Mb Distal Pleiotropic Hub	0.0252655	0.475997	0.211965	COLLAPSES (Down-Regulates)
rs74703625	HCAR2	QTS000024	6.355e-13	123.60 Mb Distal Pleiotropic Hub	0.0458191	0.430097	0.213914	COLLAPSES (Down-Regulates)
rs4759367	HCAR2	QTS000024	6.472e-13	123.60 Mb Distal Pleiotropic Hub	0.0158953	0.680605	0.2796	COLLAPSES (Down-Regulates)
rs4759367	HCAR2	QTS000024	6.472e-13	123.60 Mb Distal Pleiotropic Hub	0.00653427	0.839843	0.305222	COLLAPSES (Down-Regulates)
rs4759367	HCAR1	QTS000010	6.472e-13	123.60 Mb Distal Pleiotropic Hub	0.0406429	-0.442991	0.2157	UP-Regulates
rs4759367	HCAR2	QTS000010	6.472e-13	123.60 Mb Distal Pleiotropic Hub	0.0253903	0.476373	0.212314	COLLAPSES (Down-Regulates)
rs58991895	HCAR1	QTS000010	7.092e-13	123.60 Mb Distal Pleiotropic Hub	0.039919	-0.443864	0.215339	UP-Regulates
rs58991895	HCAR2	QTS000010	7.092e-13	123.60 Mb Distal Pleiotropic Hub	0.0252655	0.475997	0.211965	COLLAPSES (Down-Regulates)
rs58991895	HCAR2	QTS000026	7.092e-13	123.60 Mb Distal Pleiotropic Hub	0.0346187	-0.471696	0.219247	UP-Regulates
rs58991895	HCAR2	QTS000024	7.092e-13	123.60 Mb Distal Pleiotropic Hub	0.00570643	0.823794	0.29447	COLLAPSES (Down-Regulates)
rs58991895	HCAR2	QTS000024	7.092e-13	123.60 Mb Distal Pleiotropic Hub	0.0456915	0.430739	0.214106	COLLAPSES (Down-Regulates)
rs58991895	HCAR2	QTS000024	7.092e-13	123.60 Mb Distal Pleiotropic Hub	0.0105791	0.695541	0.269259	COLLAPSES (Down-Regulates)
rs1617156	HCAR1	QTS000007	8.25e-13	123.60 Mb Distal Pleiotropic Hub	0.020488	0.233921	0.100353	UP-Regulates
rs1617156	HCAR2	QTS000010	8.25e-13	123.60 Mb Distal Pleiotropic Hub	0.00578697	-0.185998	0.0669914	COLLAPSES (Down-Regulates)
rs1617156	HCAR2	QTS000024	8.25e-13	123.60 Mb Distal Pleiotropic Hub	0.0104124	0.256757	0.0992004	UP-Regulates
rs74240770	HCAR1	QTS000010	8.508e-13	123.60 Mb Distal Pleiotropic Hub	0.0287993	-0.47665	0.217247	UP-Regulates
rs74240770	HCAR2	QTS000024	8.508e-13	123.60 Mb Distal Pleiotropic Hub	0.010502	0.723029	0.279617	COLLAPSES (Down-Regulates)
rs74240770	HCAR2	QTS000024	8.508e-13	123.60 Mb Distal Pleiotropic Hub	0.0246915	0.582875	0.257328	COLLAPSES (Down-Regulates)
rs74240770	HCAR2	QTS000010	8.508e-13	123.60 Mb Distal Pleiotropic Hub	0.0239055	0.485096	0.213964	COLLAPSES (Down-Regulates)
rs74240770	HCAR2	QTS000024	8.508e-13	123.60 Mb Distal Pleiotropic Hub	0.0385003	0.525098	0.251829	COLLAPSES (Down-Regulates)
rs74240771	HCAR2	QTS000024	9.616e-13	123.60 Mb Distal Pleiotropic Hub	0.00643111	0.844648	0.306364	COLLAPSES (Down-Regulates)
rs74240771	HCAR2	QTS000010	9.616e-13	123.60 Mb Distal Pleiotropic Hub	0.0243494	0.48284	0.213643	COLLAPSES (Down-Regulates)
rs74240771	HCAR2	QTS000024	9.616e-13	123.60 Mb Distal Pleiotropic Hub	0.0156361	0.684888	0.280651	COLLAPSES (Down-Regulates)
rs74240771	HCAR1	QTS000010	9.616e-13	123.60 Mb Distal Pleiotropic Hub	0.0305233	-0.470938	0.216938	UP-Regulates
rs937564	HCAR2	QTS000024	9.673e-13	3' Skyscraper (HCAR1)	0.0366053	0.21648	0.102821	UP-Regulates
rs937564	HCAR2	QTS000010	9.673e-13	3' Skyscraper (HCAR1)	0.00840558	-0.175893	0.0663709	COLLAPSES (Down-Regulates)
rs937564	HCAR1	QTS000007	9.673e-13	3' Skyscraper (HCAR1)	0.0152792	0.242602	0.0993786	UP-Regulates
rs1463877	HCAR2	QTS000010	1.067e-12	3' Skyscraper (HCAR1)	0.0088791	-0.170542	0.0648149	COLLAPSES (Down-Regulates)
rs1463877	HCAR1	QTS000007	1.067e-12	3' Skyscraper (HCAR1)	0.0163749	0.236876	0.0980646	UP-Regulates
rs79652218	HCAR2	QTS000026	1.583e-12	123.60 Mb Distal Pleiotropic Hub	0.0380388	-0.45846	0.217151	UP-Regulates
rs79652218	HCAR2	QTS000010	1.583e-12	123.60 Mb Distal Pleiotropic Hub	0.0206521	0.448776	0.193155	COLLAPSES (Down-Regulates)
rs79652218	HCAR2	QTS000024	1.583e-12	123.60 Mb Distal Pleiotropic Hub	0.00383649	0.830667	0.283588	COLLAPSES (Down-Regulates)
rs79652218	HCAR2	QTS000024	1.583e-12	123.60 Mb Distal Pleiotropic Hub	0.0396294	0.51668	0.249243	COLLAPSES (Down-Regulates)
rs79652218	HCAR2	QTS000024	1.583e-12	123.60 Mb Distal Pleiotropic Hub	0.00777685	0.701677	0.260687	COLLAPSES (Down-Regulates)
rs520088	HCAR2	QTS000024	1.924e-12	123.60 Mb Distal Pleiotropic Hub	0.0143166	0.246884	0.0998482	UP-Regulates
rs520088	HCAR1	QTS000007	1.924e-12	123.60 Mb Distal Pleiotropic Hub	0.0185443	0.236271	0.0997403	UP-Regulates
rs520088	HCAR2	QTS000010	1.924e-12	123.60 Mb Distal Pleiotropic Hub	0.00863379	-0.176295	0.0667556	COLLAPSES (Down-Regulates)
rs883263	HCAR2	QTS000010	2.582e-12	3' Skyscraper (HCAR1)	0.00832785	-0.17658	0.06655	COLLAPSES (Down-Regulates)
rs883263	HCAR2	QTS000024	2.582e-12	3' Skyscraper (HCAR1)	0.0216817	0.234094	0.101098	UP-Regulates
rs883263	HCAR1	QTS000007	2.582e-12	3' Skyscraper (HCAR1)	0.016309	0.240809	0.0996307	UP-Regulates
rs78538199	HCAR2	QTS000024	2.789e-12	123.60 Mb Distal Pleiotropic Hub	0.0313351	0.553786	0.255183	COLLAPSES (Down-Regulates)
rs78538199	HCAR2	QTS000024	2.789e-12	123.60 Mb Distal Pleiotropic Hub	0.00659287	0.732264	0.26642	COLLAPSES (Down-Regulates)
rs78538199	HCAR2	QTS000024	2.789e-12	123.60 Mb Distal Pleiotropic Hub	0.00340699	0.860385	0.289924	COLLAPSES (Down-Regulates)
rs78538199	HCAR2	QTS000010	2.789e-12	123.60 Mb Distal Pleiotropic Hub	0.0213045	0.446692	0.193245	COLLAPSES (Down-Regulates)
rs78538199	HCAR2	QTS000026	2.789e-12	123.60 Mb Distal Pleiotropic Hub	0.0407981	-0.450977	0.216706	UP-Regulates
rs76152284	HCAR2	QTS000010	2.836e-12	123.60 Mb Distal Pleiotropic Hub	0.0220461	0.445977	0.194036	COLLAPSES (Down-Regulates)
rs76152284	HCAR2	QTS000024	2.836e-12	123.60 Mb Distal Pleiotropic Hub	0.0315029	0.553329	0.255228	COLLAPSES (Down-Regulates)
rs76152284	HCAR2	QTS000024	2.836e-12	123.60 Mb Distal Pleiotropic Hub	0.00670406	0.730917	0.266485	COLLAPSES (Down-Regulates)
rs76152284	HCAR2	QTS000026	2.836e-12	123.60 Mb Distal Pleiotropic Hub	0.0407981	-0.450977	0.216706	UP-Regulates
rs76152284	HCAR2	QTS000024	2.836e-12	123.60 Mb Distal Pleiotropic Hub	0.0034358	0.859816	0.289998	COLLAPSES (Down-Regulates)
rs77512518	HCAR2	QTS000024	3.072e-12	123.60 Mb Distal Pleiotropic Hub	0.0313058	0.553911	0.255196	COLLAPSES (Down-Regulates)
rs77512518	HCAR2	QTS000010	3.072e-12	123.60 Mb Distal Pleiotropic Hub	0.021236	0.446962	0.193259	COLLAPSES (Down-Regulates)
rs77512518	HCAR2	QTS000024	3.072e-12	123.60 Mb Distal Pleiotropic Hub	0.00340064	0.860577	0.28993	COLLAPSES (Down-Regulates)
rs77512518	HCAR2	QTS000026	3.072e-12	123.60 Mb Distal Pleiotropic Hub	0.0408207	-0.45097	0.216728	UP-Regulates
rs77512518	HCAR2	QTS000024	3.072e-12	123.60 Mb Distal Pleiotropic Hub	0.00658705	0.732363	0.266427	COLLAPSES (Down-Regulates)
rs4759406	HCAR2	QTS000010	3.106e-12	123.60 Mb Distal Pleiotropic Hub	0.0220461	0.445977	0.194036	COLLAPSES (Down-Regulates)
rs4759406	HCAR2	QTS000024	3.106e-12	123.60 Mb Distal Pleiotropic Hub	0.0315444	0.553196	0.25523	COLLAPSES (Down-Regulates)
rs4759406	HCAR2	QTS000024	3.106e-12	123.60 Mb Distal Pleiotropic Hub	0.00670846	0.730862	0.266487	COLLAPSES (Down-Regulates)
rs4759406	HCAR2	QTS000026	3.106e-12	123.60 Mb Distal Pleiotropic Hub	0.0407809	-0.451016	0.216706	UP-Regulates
rs4759406	HCAR2	QTS000024	3.106e-12	123.60 Mb Distal Pleiotropic Hub	0.00343815	0.85976	0.290001	COLLAPSES (Down-Regulates)
rs655293	HCAR2	QTS000010	3.14e-12	123.60 Mb Distal Pleiotropic Hub	0.00860705	-0.176395	0.0667662	COLLAPSES (Down-Regulates)
rs655293	HCAR2	QTS000024	3.14e-12	123.60 Mb Distal Pleiotropic Hub	0.0216817	0.234094	0.101098	UP-Regulates
rs655293	HCAR1	QTS000007	3.14e-12	123.60 Mb Distal Pleiotropic Hub	0.0185253	0.236345	0.0997553	UP-Regulates
rs1790125	PITPNM2	QTS000026	3.751e-12	123.60 Mb Distal Pleiotropic Hub	0.046107	0.357378	0.176257	UP-Regulates
rs1790125	HCAR1	QTS000007	3.751e-12	123.60 Mb Distal Pleiotropic Hub	0.0260623	0.226721	0.101325	UP-Regulates
rs1727306	HCAR1	QTS000007	3.751e-12	123.60 Mb Distal Pleiotropic Hub	0.026292	0.226365	0.101322	UP-Regulates
rs1727306	PITPNM2	QTS000026	3.751e-12	123.60 Mb Distal Pleiotropic Hub	0.046107	0.357378	0.176257	UP-Regulates
rs1727306	HCAR2	QTS000010	3.751e-12	123.60 Mb Distal Pleiotropic Hub	0.0247193	-0.153244	0.0679466	COLLAPSES (Down-Regulates)
rs1790125	HCAR2	QTS000021	3.751e-12	123.60 Mb Distal Pleiotropic Hub	0.0488097	-0.155524	0.0782855	COLLAPSES (Down-Regulates)
rs1790125	HCAR2	QTS000010	3.751e-12	123.60 Mb Distal Pleiotropic Hub	0.0245813	-0.153365	0.0679346	COLLAPSES (Down-Regulates)
rs641760	HCAR2	QTS000010	4.096e-12	123.60 Mb Distal Pleiotropic Hub	0.00878161	-0.171015	0.0649006	COLLAPSES (Down-Regulates)
rs641760	HCAR1	QTS000007	4.096e-12	123.60 Mb Distal Pleiotropic Hub	0.019606	0.230266	0.0980791	UP-Regulates
rs641760	HCAR2	QTS000024	4.096e-12	123.60 Mb Distal Pleiotropic Hub	0.0360896	0.21773	0.103126	UP-Regulates
rs1790105	HCAR2	QTS000010	4.119e-12	123.60 Mb Distal Pleiotropic Hub	0.0247193	-0.153244	0.0679466	COLLAPSES (Down-Regulates)
rs1790105	HCAR1	QTS000007	4.119e-12	123.60 Mb Distal Pleiotropic Hub	0.026292	0.226365	0.101322	UP-Regulates
rs1790105	HCAR2	QTS000021	4.119e-12	123.60 Mb Distal Pleiotropic Hub	0.048468	-0.155888	0.078348	COLLAPSES (Down-Regulates)
rs1790105	PITPNM2	QTS000026	4.119e-12	123.60 Mb Distal Pleiotropic Hub	0.0459627	0.357573	0.176233	UP-Regulates
rs10846478	HCAR2	QTS000010	4.304e-12	123.60 Mb Distal Pleiotropic Hub	0.0247193	-0.153244	0.0679466	COLLAPSES (Down-Regulates)
rs10846478	PITPNM2	QTS000026	4.304e-12	123.60 Mb Distal Pleiotropic Hub	0.0459639	0.357551	0.176223	UP-Regulates
rs10846478	HCAR2	QTS000021	4.304e-12	123.60 Mb Distal Pleiotropic Hub	0.0487414	-0.155576	0.0782874	COLLAPSES (Down-Regulates)
rs10846478	HCAR1	QTS000007	4.304e-12	123.60 Mb Distal Pleiotropic Hub	0.026292	0.226365	0.101322	UP-Regulates
rs2851436	HCAR2	QTS000010	4.398e-12	123.60 Mb Distal Pleiotropic Hub	0.0247193	-0.153244	0.0679466	COLLAPSES (Down-Regulates)
rs2851436	HCAR1	QTS000007	4.398e-12	123.60 Mb Distal Pleiotropic Hub	0.026292	0.226365	0.101322	UP-Regulates
rs2851436	HCAR2	QTS000021	4.398e-12	123.60 Mb Distal Pleiotropic Hub	0.048468	-0.155888	0.078348	COLLAPSES (Down-Regulates)
rs2851436	PITPNM2	QTS000026	4.398e-12	123.60 Mb Distal Pleiotropic Hub	0.0459627	0.357573	0.176233	UP-Regulates
rs2049114	PITPNM2	QTS000026	4.861e-12	123.60 Mb Distal Pleiotropic Hub	0.0463522	0.356669	0.17611	UP-Regulates
rs2049114	HCAR2	QTS000021	4.861e-12	123.60 Mb Distal Pleiotropic Hub	0.0493958	-0.155487	0.078472	COLLAPSES (Down-Regulates)
rs2049114	HCAR1	QTS000007	4.861e-12	123.60 Mb Distal Pleiotropic Hub	0.0266002	0.225828	0.101291	UP-Regulates
rs2049114	HCAR2	QTS000010	4.861e-12	123.60 Mb Distal Pleiotropic Hub	0.0249005	-0.153009	0.0679285	COLLAPSES (Down-Regulates)
rs1615694	PITPNM2	QTS000026	4.931e-12	123.60 Mb Distal Pleiotropic Hub	0.0459639	0.357551	0.176223	UP-Regulates
rs1615694	HCAR2	QTS000021	4.931e-12	123.60 Mb Distal Pleiotropic Hub	0.048468	-0.155888	0.078348	COLLAPSES (Down-Regulates)
rs1615694	HCAR1	QTS000007	4.931e-12	123.60 Mb Distal Pleiotropic Hub	0.026292	0.226365	0.101322	UP-Regulates
rs1615694	HCAR2	QTS000010	4.931e-12	123.60 Mb Distal Pleiotropic Hub	0.0247193	-0.153244	0.0679466	COLLAPSES (Down-Regulates)
rs10772995	PITPNM2	QTS000026	5.035e-12	123.60 Mb Distal Pleiotropic Hub	0.0463384	0.357176	0.176349	UP-Regulates
rs10772995	HCAR1	QTS000007	5.035e-12	123.60 Mb Distal Pleiotropic Hub	0.0264862	0.226131	0.10135	UP-Regulates
rs10772995	HCAR2	QTS000010	5.035e-12	123.60 Mb Distal Pleiotropic Hub	0.0248065	-0.153169	0.0679549	COLLAPSES (Down-Regulates)
rs10772995	HCAR2	QTS000021	5.035e-12	123.60 Mb Distal Pleiotropic Hub	0.0475002	-0.156942	0.0785323	COLLAPSES (Down-Regulates)
rs1790087	HCAR2	QTS000021	5.109e-12	123.60 Mb Distal Pleiotropic Hub	0.0475002	-0.156942	0.0785323	COLLAPSES (Down-Regulates)
rs1790087	HCAR1	QTS000007	5.109e-12	123.60 Mb Distal Pleiotropic Hub	0.0264862	0.226131	0.10135	UP-Regulates
rs1790087	HCAR2	QTS000010	5.109e-12	123.60 Mb Distal Pleiotropic Hub	0.0248065	-0.153169	0.0679549	COLLAPSES (Down-Regulates)
rs1790087	PITPNM2	QTS000026	5.109e-12	123.60 Mb Distal Pleiotropic Hub	0.0463371	0.357198	0.176359	UP-Regulates
rs1716175	PITPNM2	QTS000026	5.136e-12	123.60 Mb Distal Pleiotropic Hub	0.046413	0.356595	0.176124	UP-Regulates
rs1716175	HCAR1	QTS000007	5.136e-12	123.60 Mb Distal Pleiotropic Hub	0.0266002	0.225828	0.101291	UP-Regulates
rs1716175	HCAR2	QTS000021	5.136e-12	123.60 Mb Distal Pleiotropic Hub	0.0493089	-0.155541	0.0784692	COLLAPSES (Down-Regulates)
rs1716175	HCAR2	QTS000010	5.136e-12	123.60 Mb Distal Pleiotropic Hub	0.0249005	-0.153009	0.0679285	COLLAPSES (Down-Regulates)
rs1716158	HCAR2	QTS000021	5.321e-12	123.60 Mb Distal Pleiotropic Hub	0.0483165	-0.156007	0.078354	COLLAPSES (Down-Regulates)
rs1716156	HCAR2	QTS000021	5.321e-12	123.60 Mb Distal Pleiotropic Hub	0.0483165	-0.156007	0.078354	COLLAPSES (Down-Regulates)
rs1716158	HCAR1	QTS000007	5.321e-12	123.60 Mb Distal Pleiotropic Hub	0.026292	0.226365	0.101322	UP-Regulates
rs1716156	PITPNM2	QTS000026	5.321e-12	123.60 Mb Distal Pleiotropic Hub	0.0459639	0.357551	0.176223	UP-Regulates
rs1716156	HCAR2	QTS000010	5.321e-12	123.60 Mb Distal Pleiotropic Hub	0.0247193	-0.153244	0.0679466	COLLAPSES (Down-Regulates)
rs1716158	HCAR2	QTS000010	5.321e-12	123.60 Mb Distal Pleiotropic Hub	0.0247193	-0.153244	0.0679466	COLLAPSES (Down-Regulates)
rs1716158	PITPNM2	QTS000026	5.321e-12	123.60 Mb Distal Pleiotropic Hub	0.0459639	0.357551	0.176223	UP-Regulates
rs1716156	HCAR1	QTS000007	5.321e-12	123.60 Mb Distal Pleiotropic Hub	0.026292	0.226365	0.101322	UP-Regulates
rs1716157	HCAR1	QTS000007	5.41e-12	123.60 Mb Distal Pleiotropic Hub	0.026292	0.226365	0.101322	UP-Regulates
rs1716157	HCAR2	QTS000010	5.41e-12	123.60 Mb Distal Pleiotropic Hub	0.0247193	-0.153244	0.0679466	COLLAPSES (Down-Regulates)
rs1716157	PITPNM2	QTS000026	5.41e-12	123.60 Mb Distal Pleiotropic Hub	0.0459627	0.357573	0.176233	UP-Regulates
rs7299943	HCAR2	QTS000024	5.911e-12	123.60 Mb Distal Pleiotropic Hub	0.0426307	-0.215471	0.105542	UP-Regulates
rs7299943	HCAR2	QTS000010	5.911e-12	123.60 Mb Distal Pleiotropic Hub	0.00716714	0.184466	0.0682034	COLLAPSES (Down-Regulates)
rs7299943	HCAR2	QTS000024	5.911e-12	123.60 Mb Distal Pleiotropic Hub	0.00838998	-0.268169	0.100643	UP-Regulates
rs7299943	HCAR1	QTS000007	5.911e-12	123.60 Mb Distal Pleiotropic Hub	0.028825	-0.224324	0.102078	UP-Regulates
rs1716159	HCAR1	QTS000007	6.076e-12	123.60 Mb Distal Pleiotropic Hub	0.026292	0.226365	0.101322	UP-Regulates
rs1716159	HCAR2	QTS000021	6.076e-12	123.60 Mb Distal Pleiotropic Hub	0.0483165	-0.156007	0.078354	COLLAPSES (Down-Regulates)
rs1716159	PITPNM2	QTS000026	6.076e-12	123.60 Mb Distal Pleiotropic Hub	0.0459627	0.357573	0.176233	UP-Regulates
rs1716159	HCAR2	QTS000010	6.076e-12	123.60 Mb Distal Pleiotropic Hub	0.0247193	-0.153244	0.0679466	COLLAPSES (Down-Regulates)
rs1716173	PITPNM2	QTS000026	6.604e-12	123.60 Mb Distal Pleiotropic Hub	0.0463522	0.356669	0.17611	UP-Regulates
rs1716173	HCAR2	QTS000021	6.604e-12	123.60 Mb Distal Pleiotropic Hub	0.049274	-0.155519	0.0784456	COLLAPSES (Down-Regulates)
rs1716173	HCAR2	QTS000010	6.604e-12	123.60 Mb Distal Pleiotropic Hub	0.0249005	-0.153009	0.0679285	COLLAPSES (Down-Regulates)
rs1716173	HCAR1	QTS000007	6.604e-12	123.60 Mb Distal Pleiotropic Hub	0.0266002	0.225828	0.101291	UP-Regulates
rs585522	HCAR2	QTS000001	8.56e-12	123.60 Mb Distal Pleiotropic Hub	0.0382126	0.428493	0.20278	UP-Regulates
rs585522	HCAR2	QTS000001	8.56e-12	123.60 Mb Distal Pleiotropic Hub	0.0487041	0.425318	0.211951	UP-Regulates
rs585522	HCAR2	QTS000024	8.56e-12	123.60 Mb Distal Pleiotropic Hub	0.0137744	0.247737	0.0996197	UP-Regulates
rs585522	HCAR2	QTS000010	8.56e-12	123.60 Mb Distal Pleiotropic Hub	0.00563275	-0.182477	0.0655115	COLLAPSES (Down-Regulates)
rs585522	HCAR1	QTS000007	8.56e-12	123.60 Mb Distal Pleiotropic Hub	0.0149395	0.242409	0.0989634	UP-Regulates
rs585522	HCAR2	QTS000001	8.56e-12	123.60 Mb Distal Pleiotropic Hub	0.0325047	0.376653	0.172605	UP-Regulates
rs883563	HCAR2	QTS000024	8.785e-12	3' Skyscraper (HCAR1)	0.0197012	0.238263	0.101283	UP-Regulates
rs883563	HCAR1	QTS000007	8.785e-12	3' Skyscraper (HCAR1)	0.0113574	0.251034	0.0984864	UP-Regulates
rs883563	HCAR2	QTS000010	8.785e-12	3' Skyscraper (HCAR1)	0.00754158	-0.17526	0.0652172	COLLAPSES (Down-Regulates)
rs2950537	HCAR1	QTS000007	8.896e-12	123.60 Mb Distal Pleiotropic Hub	0.0148483	0.246927	0.100715	UP-Regulates
rs2950537	HCAR2	QTS000010	8.896e-12	123.60 Mb Distal Pleiotropic Hub	0.00577772	-0.182462	0.065705	COLLAPSES (Down-Regulates)
rs2950537	PITPNM2	QTS000026	8.896e-12	123.60 Mb Distal Pleiotropic Hub	0.0275749	0.392342	0.174645	UP-Regulates
rs1716164	PITPNM2	QTS000026	8.934e-12	123.60 Mb Distal Pleiotropic Hub	0.0272704	0.393366	0.174745	UP-Regulates
rs1716164	HCAR1	QTS000007	8.934e-12	123.60 Mb Distal Pleiotropic Hub	0.0145509	0.247742	0.100742	UP-Regulates
rs1716164	HCAR2	QTS000010	8.934e-12	123.60 Mb Distal Pleiotropic Hub	0.00572217	-0.182703	0.0657161	COLLAPSES (Down-Regulates)
rs1727300	HCAR1	QTS000007	9.454e-12	123.60 Mb Distal Pleiotropic Hub	0.0145509	0.247742	0.100742	UP-Regulates
rs1727300	PITPNM2	QTS000026	9.454e-12	123.60 Mb Distal Pleiotropic Hub	0.0272704	0.393366	0.174745	UP-Regulates
rs1727300	HCAR2	QTS000010	9.454e-12	123.60 Mb Distal Pleiotropic Hub	0.00572217	-0.182703	0.0657161	COLLAPSES (Down-Regulates)
rs1790124	PITPNM2	QTS000026	9.602e-12	123.60 Mb Distal Pleiotropic Hub	0.0272684	0.393395	0.174755	UP-Regulates
rs1790124	HCAR2	QTS000010	9.602e-12	123.60 Mb Distal Pleiotropic Hub	0.00572217	-0.182703	0.0657161	COLLAPSES (Down-Regulates)
rs1790124	HCAR1	QTS000007	9.602e-12	123.60 Mb Distal Pleiotropic Hub	0.0145509	0.247742	0.100742	UP-Regulates
rs1790095	PITPNM2	QTS000026	1.078e-11	123.60 Mb Distal Pleiotropic Hub	0.02447	0.400848	0.174631	UP-Regulates
rs1790095	HCAR1	QTS000007	1.078e-11	123.60 Mb Distal Pleiotropic Hub	0.0154846	0.247029	0.101397	UP-Regulates
rs1790095	HCAR2	QTS000010	1.078e-11	123.60 Mb Distal Pleiotropic Hub	0.00593345	-0.183385	0.0662485	COLLAPSES (Down-Regulates)
rs1716182	PITPNM2	QTS000026	1.093e-11	123.60 Mb Distal Pleiotropic Hub	0.0244531	0.400915	0.174639	UP-Regulates
rs1716182	HCAR2	QTS000010	1.093e-11	123.60 Mb Distal Pleiotropic Hub	0.00593345	-0.183385	0.0662485	COLLAPSES (Down-Regulates)
rs1716182	HCAR1	QTS000007	1.093e-11	123.60 Mb Distal Pleiotropic Hub	0.0154846	0.247029	0.101397	UP-Regulates
rs1402274	HCAR2	QTS000010	1.099e-11	123.60 Mb Distal Pleiotropic Hub	0.00593345	-0.183385	0.0662485	COLLAPSES (Down-Regulates)
rs1402274	HCAR1	QTS000007	1.099e-11	123.60 Mb Distal Pleiotropic Hub	0.0154846	0.247029	0.101397	UP-Regulates
rs1402274	PITPNM2	QTS000026	1.099e-11	123.60 Mb Distal Pleiotropic Hub	0.0244531	0.400915	0.174639	UP-Regulates
rs1716177	HCAR1	QTS000007	1.12e-11	123.60 Mb Distal Pleiotropic Hub	0.0148483	0.246927	0.100715	UP-Regulates
rs1716177	HCAR2	QTS000010	1.12e-11	123.60 Mb Distal Pleiotropic Hub	0.00577772	-0.182462	0.065705	COLLAPSES (Down-Regulates)
rs1716177	PITPNM2	QTS000026	1.12e-11	123.60 Mb Distal Pleiotropic Hub	0.0275749	0.392342	0.174645	UP-Regulates
rs3018098	HCAR2	QTS000010	1.127e-11	123.60 Mb Distal Pleiotropic Hub	0.00577772	-0.182462	0.065705	COLLAPSES (Down-Regulates)
rs3018098	HCAR1	QTS000007	1.127e-11	123.60 Mb Distal Pleiotropic Hub	0.0148483	0.246927	0.100715	UP-Regulates
rs3018098	PITPNM2	QTS000026	1.127e-11	123.60 Mb Distal Pleiotropic Hub	0.0275359	0.392415	0.174632	UP-Regulates
rs2947099	HCAR1	QTS000007	1.131e-11	123.60 Mb Distal Pleiotropic Hub	0.0148037	0.247166	0.100767	UP-Regulates
rs2947099	PITPNM2	QTS000026	1.131e-11	123.60 Mb Distal Pleiotropic Hub	0.0246498	0.400609	0.174754	UP-Regulates
rs2947099	HCAR2	QTS000010	1.131e-11	123.60 Mb Distal Pleiotropic Hub	0.00578016	-0.182537	0.0657353	COLLAPSES (Down-Regulates)
rs1790126	HCAR1	QTS000007	1.144e-11	123.60 Mb Distal Pleiotropic Hub	0.0154948	0.247028	0.101407	UP-Regulates
rs1790126	HCAR2	QTS000010	1.144e-11	123.60 Mb Distal Pleiotropic Hub	0.00593079	-0.183437	0.0662638	COLLAPSES (Down-Regulates)
rs1790126	PITPNM2	QTS000026	1.144e-11	123.60 Mb Distal Pleiotropic Hub	0.0244752	0.400866	0.174646	UP-Regulates
rs1790100	PITPNM2	QTS000026	1.15e-11	123.60 Mb Distal Pleiotropic Hub	0.0275749	0.392342	0.174645	UP-Regulates
rs1790100	HCAR2	QTS000010	1.15e-11	123.60 Mb Distal Pleiotropic Hub	0.00577772	-0.182462	0.065705	COLLAPSES (Down-Regulates)
rs1790100	HCAR1	QTS000007	1.15e-11	123.60 Mb Distal Pleiotropic Hub	0.0148483	0.246927	0.100715	UP-Regulates
rs7975763	HCAR2	QTS000024	1.151e-11	123.60 Mb Distal Pleiotropic Hub	0.0112744	-0.259586	0.101412	UP-Regulates
rs7975763	HCAR1	QTS000007	1.151e-11	123.60 Mb Distal Pleiotropic Hub	0.0179809	-0.240813	0.101161	UP-Regulates
rs7975763	HCAR2	QTS000010	1.151e-11	123.60 Mb Distal Pleiotropic Hub	0.00521343	0.183567	0.0653042	COLLAPSES (Down-Regulates)
rs7975763	HCAR1	QTS000007	1.151e-11	123.60 Mb Distal Pleiotropic Hub	0.0386253	-0.194424	0.0935509	UP-Regulates
rs1727290	HCAR1	QTS000007	1.17e-11	123.60 Mb Distal Pleiotropic Hub	0.0154928	0.24701	0.101397	UP-Regulates
rs1727290	HCAR2	QTS000010	1.17e-11	123.60 Mb Distal Pleiotropic Hub	0.00593345	-0.183385	0.0662485	COLLAPSES (Down-Regulates)
rs1727290	PITPNM2	QTS000026	1.17e-11	123.60 Mb Distal Pleiotropic Hub	0.02447	0.400848	0.174631	UP-Regulates
rs1790098	HCAR1	QTS000007	1.189e-11	123.60 Mb Distal Pleiotropic Hub	0.0148483	0.246927	0.100715	UP-Regulates
rs1790098	HCAR2	QTS000010	1.189e-11	123.60 Mb Distal Pleiotropic Hub	0.00577772	-0.182462	0.065705	COLLAPSES (Down-Regulates)
rs1790098	PITPNM2	QTS000026	1.189e-11	123.60 Mb Distal Pleiotropic Hub	0.0275749	0.392342	0.174645	UP-Regulates
rs1716176	HCAR2	QTS000010	1.195e-11	123.60 Mb Distal Pleiotropic Hub	0.00577772	-0.182462	0.065705	COLLAPSES (Down-Regulates)
rs1716176	PITPNM2	QTS000026	1.195e-11	123.60 Mb Distal Pleiotropic Hub	0.0275749	0.392342	0.174645	UP-Regulates
rs1716176	HCAR1	QTS000007	1.195e-11	123.60 Mb Distal Pleiotropic Hub	0.0148483	0.246927	0.100715	UP-Regulates
rs11057192	PITPNM2	QTS000026	1.251e-11	123.60 Mb Distal Pleiotropic Hub	0.0246482	0.399739	0.174372	UP-Regulates
rs11057192	HCAR1	QTS000007	1.251e-11	123.60 Mb Distal Pleiotropic Hub	0.0154431	0.247186	0.10142	UP-Regulates
rs11057192	HCAR2	QTS000010	1.251e-11	123.60 Mb Distal Pleiotropic Hub	0.00594933	-0.183391	0.0662719	COLLAPSES (Down-Regulates)
rs10744148	HCAR2	QTS000010	1.338e-11	123.60 Mb Distal Pleiotropic Hub	0.00593345	-0.183385	0.0662485	COLLAPSES (Down-Regulates)
rs2682434	HCAR1	QTS000007	1.338e-11	123.60 Mb Distal Pleiotropic Hub	0.0154928	0.24701	0.101397	UP-Regulates
rs10744148	HCAR1	QTS000007	1.338e-11	123.60 Mb Distal Pleiotropic Hub	0.0154928	0.24701	0.101397	UP-Regulates
rs2682434	HCAR2	QTS000010	1.338e-11	123.60 Mb Distal Pleiotropic Hub	0.00593345	-0.183385	0.0662485	COLLAPSES (Down-Regulates)
rs2682434	PITPNM2	QTS000026	1.338e-11	123.60 Mb Distal Pleiotropic Hub	0.0244556	0.400232	0.174345	UP-Regulates
rs10744148	PITPNM2	QTS000026	1.338e-11	123.60 Mb Distal Pleiotropic Hub	0.0244556	0.400232	0.174345	UP-Regulates
rs2682426	HCAR1	QTS000007	1.368e-11	123.60 Mb Distal Pleiotropic Hub	0.0146098	0.24739	0.100659	UP-Regulates
rs2682426	PITPNM2	QTS000026	1.368e-11	123.60 Mb Distal Pleiotropic Hub	0.0293087	0.38908	0.175159	UP-Regulates
rs2682426	HCAR2	QTS000010	1.368e-11	123.60 Mb Distal Pleiotropic Hub	0.00720295	-0.179849	0.066538	COLLAPSES (Down-Regulates)
rs10772996	HCAR2	QTS000010	1.411e-11	123.60 Mb Distal Pleiotropic Hub	0.00595795	-0.18332	0.0662577	COLLAPSES (Down-Regulates)
rs10772996	HCAR1	QTS000007	1.411e-11	123.60 Mb Distal Pleiotropic Hub	0.0155145	0.24699	0.101411	UP-Regulates
rs10772996	PITPNM2	QTS000026	1.411e-11	123.60 Mb Distal Pleiotropic Hub	0.0248271	0.399306	0.174407	UP-Regulates
rs4372492	HCAR2	QTS000010	1.43e-11	123.60 Mb Distal Pleiotropic Hub	0.00602107	-0.183436	0.0663841	COLLAPSES (Down-Regulates)
rs4372492	PITPNM2	QTS000026	1.43e-11	123.60 Mb Distal Pleiotropic Hub	0.021197	0.409823	0.174151	UP-Regulates
rs4372492	HCAR2	QTS000021	1.43e-11	123.60 Mb Distal Pleiotropic Hub	0.0481525	-0.174379	0.0875356	COLLAPSES (Down-Regulates)
rs4372492	HCAR1	QTS000007	1.43e-11	123.60 Mb Distal Pleiotropic Hub	0.0159506	0.246457	0.10162	UP-Regulates
rs1727325	PITPNM2	QTS000026	1.434e-11	123.60 Mb Distal Pleiotropic Hub	0.0244556	0.400232	0.174345	UP-Regulates
rs1727325	HCAR2	QTS000010	1.434e-11	123.60 Mb Distal Pleiotropic Hub	0.00593345	-0.183385	0.0662485	COLLAPSES (Down-Regulates)
rs1727325	HCAR1	QTS000007	1.434e-11	123.60 Mb Distal Pleiotropic Hub	0.0154928	0.24701	0.101397	UP-Regulates
rs1727323	HCAR2	QTS000010	1.524e-11	123.60 Mb Distal Pleiotropic Hub	0.00593345	-0.183385	0.0662485	COLLAPSES (Down-Regulates)
rs1727323	HCAR1	QTS000007	1.524e-11	123.60 Mb Distal Pleiotropic Hub	0.0154928	0.24701	0.101397	UP-Regulates
rs1727323	PITPNM2	QTS000026	1.524e-11	123.60 Mb Distal Pleiotropic Hub	0.0244556	0.400232	0.174345	UP-Regulates
rs1630820	HCAR1	QTS000007	2.32e-11	123.60 Mb Distal Pleiotropic Hub	0.0134654	0.244843	0.0984287	UP-Regulates
rs1630820	HCAR2	QTS000024	2.32e-11	123.60 Mb Distal Pleiotropic Hub	0.0395398	0.204334	0.0985598	UP-Regulates
rs1630820	HCAR2	QTS000010	2.32e-11	123.60 Mb Distal Pleiotropic Hub	0.00783754	-0.174412	0.0652207	COLLAPSES (Down-Regulates)
rs1716162	PITPNM2	QTS000024	6.194e-11	123.60 Mb Distal Pleiotropic Hub	0.0197966	-0.262803	0.111803	COLLAPSES (Down-Regulates)
rs1716162	HCAR2	QTS000010	6.194e-11	123.60 Mb Distal Pleiotropic Hub	0.00458272	-0.186765	0.0654597	COLLAPSES (Down-Regulates)
rs1716162	HCAR1	QTS000007	6.194e-11	123.60 Mb Distal Pleiotropic Hub	0.0216073	0.231247	0.100082	UP-Regulates
rs1790120	HCAR2	QTS000010	1.025e-10	123.60 Mb Distal Pleiotropic Hub	0.0141799	-0.164761	0.0668444	COLLAPSES (Down-Regulates)
rs1790120	HCAR1	QTS000007	1.025e-10	123.60 Mb Distal Pleiotropic Hub	0.014985	0.250696	0.102393	UP-Regulates
rs1790108	HCAR2	QTS000010	1.048e-10	123.60 Mb Distal Pleiotropic Hub	0.00456979	-0.185992	0.0651675	COLLAPSES (Down-Regulates)
rs1790108	HCAR1	QTS000007	1.048e-10	123.60 Mb Distal Pleiotropic Hub	0.0210049	0.231625	0.0997766	UP-Regulates
rs1716167	HCAR2	QTS000010	1.131e-10	123.60 Mb Distal Pleiotropic Hub	0.00470723	-0.185281	0.0651387	COLLAPSES (Down-Regulates)
rs1716167	HCAR1	QTS000007	1.131e-10	123.60 Mb Distal Pleiotropic Hub	0.0211123	0.231423	0.0997735	UP-Regulates
rs1790116	HCAR2	QTS000010	1.238e-10	123.60 Mb Distal Pleiotropic Hub	0.00497272	-0.185644	0.0656803	COLLAPSES (Down-Regulates)
rs1790116	HCAR2	QTS000021	1.238e-10	123.60 Mb Distal Pleiotropic Hub	0.022956	-0.198271	0.0862992	COLLAPSES (Down-Regulates)
rs1790116	HCAR1	QTS000007	1.238e-10	123.60 Mb Distal Pleiotropic Hub	0.0203355	0.235642	0.100967	UP-Regulates
rs1790116	PITPNM2	QTS000021	1.238e-10	123.60 Mb Distal Pleiotropic Hub	0.0397262	-0.19932	0.0960619	COLLAPSES (Down-Regulates)
rs1727314	HCAR1	QTS000007	1.373e-10	123.60 Mb Distal Pleiotropic Hub	0.0212738	0.231122	0.0997696	UP-Regulates
rs1727314	HCAR2	QTS000010	1.373e-10	123.60 Mb Distal Pleiotropic Hub	0.0046557	-0.185487	0.0651289	COLLAPSES (Down-Regulates)
rs1618679	HCAR2	QTS000010	1.417e-10	123.60 Mb Distal Pleiotropic Hub	0.00471123	-0.185256	0.0651361	COLLAPSES (Down-Regulates)
rs1618679	HCAR1	QTS000007	1.417e-10	123.60 Mb Distal Pleiotropic Hub	0.0211401	0.231373	0.0997736	UP-Regulates
rs1716168	HCAR1	QTS000007	1.419e-10	123.60 Mb Distal Pleiotropic Hub	0.0211401	0.231373	0.0997736	UP-Regulates
rs1716168	HCAR2	QTS000010	1.419e-10	123.60 Mb Distal Pleiotropic Hub	0.00471123	-0.185256	0.0651361	COLLAPSES (Down-Regulates)
rs1621194	HCAR2	QTS000010	1.419e-10	123.60 Mb Distal Pleiotropic Hub	0.00471123	-0.185256	0.0651361	COLLAPSES (Down-Regulates)
rs1621194	HCAR1	QTS000007	1.419e-10	123.60 Mb Distal Pleiotropic Hub	0.0211401	0.231373	0.0997736	UP-Regulates
rs1727316	HCAR1	QTS000007	1.531e-10	123.60 Mb Distal Pleiotropic Hub	0.0207848	0.232845	0.100128	UP-Regulates
rs1727316	HCAR2	QTS000010	1.531e-10	123.60 Mb Distal Pleiotropic Hub	0.00379508	-0.191017	0.0655528	COLLAPSES (Down-Regulates)
rs1727316	HCAR2	QTS000021	1.531e-10	123.60 Mb Distal Pleiotropic Hub	0.0277566	-0.17398	0.0782764	COLLAPSES (Down-Regulates)
rs1727316	HCAR2	QTS000021	1.531e-10	123.60 Mb Distal Pleiotropic Hub	0.0138941	-0.216912	0.0871538	COLLAPSES (Down-Regulates)
rs1727296	HCAR2	QTS000010	1.559e-10	123.60 Mb Distal Pleiotropic Hub	0.00471123	-0.185256	0.0651361	COLLAPSES (Down-Regulates)
rs1727296	HCAR1	QTS000007	1.559e-10	123.60 Mb Distal Pleiotropic Hub	0.0211401	0.231373	0.0997736	UP-Regulates
rs1716165	HCAR1	QTS000007	1.601e-10	123.60 Mb Distal Pleiotropic Hub	0.0211401	0.231373	0.0997736	UP-Regulates
rs1716165	HCAR2	QTS000010	1.601e-10	123.60 Mb Distal Pleiotropic Hub	0.00471123	-0.185256	0.0651361	COLLAPSES (Down-Regulates)
rs1790109	HCAR2	QTS000010	1.627e-10	123.60 Mb Distal Pleiotropic Hub	0.00456979	-0.185992	0.0651675	COLLAPSES (Down-Regulates)
rs1790109	HCAR1	QTS000007	1.627e-10	123.60 Mb Distal Pleiotropic Hub	0.0210689	0.23155	0.099794	UP-Regulates
rs1716185	HCAR2	QTS000010	1.653e-10	123.60 Mb Distal Pleiotropic Hub	0.0046557	-0.185487	0.0651289	COLLAPSES (Down-Regulates)
rs1716185	HCAR1	QTS000007	1.653e-10	123.60 Mb Distal Pleiotropic Hub	0.0210689	0.23155	0.099794	UP-Regulates
rs1627724	HCAR2	QTS000010	1.679e-10	123.60 Mb Distal Pleiotropic Hub	0.0046557	-0.185487	0.0651289	COLLAPSES (Down-Regulates)
rs1627724	HCAR1	QTS000007	1.679e-10	123.60 Mb Distal Pleiotropic Hub	0.0210689	0.23155	0.099794	UP-Regulates
rs1727315	HCAR2	QTS000010	1.689e-10	123.60 Mb Distal Pleiotropic Hub	0.0046557	-0.185487	0.0651289	COLLAPSES (Down-Regulates)
rs1727315	HCAR1	QTS000007	1.689e-10	123.60 Mb Distal Pleiotropic Hub	0.0210689	0.23155	0.099794	UP-Regulates
rs2851438	HCAR1	QTS000007	1.746e-10	123.60 Mb Distal Pleiotropic Hub	0.0212738	0.231122	0.0997696	UP-Regulates
rs2851438	HCAR2	QTS000010	1.746e-10	123.60 Mb Distal Pleiotropic Hub	0.00471123	-0.185256	0.0651361	COLLAPSES (Down-Regulates)
rs1047158	HCAR1	QTS000007	1.857e-10	123.60 Mb Distal Pleiotropic Hub	0.0212738	0.231122	0.0997696	UP-Regulates
rs2695481	HCAR1	QTS000007	1.857e-10	123.60 Mb Distal Pleiotropic Hub	0.0212738	0.231122	0.0997696	UP-Regulates
rs1047158	HCAR2	QTS000010	1.857e-10	123.60 Mb Distal Pleiotropic Hub	0.00471123	-0.185256	0.0651361	COLLAPSES (Down-Regulates)
rs2695481	HCAR2	QTS000010	1.857e-10	123.60 Mb Distal Pleiotropic Hub	0.0046557	-0.185487	0.0651289	COLLAPSES (Down-Regulates)
rs2682429	HCAR1	QTS000007	1.882e-10	123.60 Mb Distal Pleiotropic Hub	0.0212738	0.231122	0.0997696	UP-Regulates
rs2682429	HCAR2	QTS000010	1.882e-10	123.60 Mb Distal Pleiotropic Hub	0.0046557	-0.185487	0.0651289	COLLAPSES (Down-Regulates)
rs1051431	HCAR1	QTS000007	1.966e-10	123.60 Mb Distal Pleiotropic Hub	0.0213466	0.226922	0.0980122	UP-Regulates
rs1051431	HCAR2	QTS000010	1.966e-10	123.60 Mb Distal Pleiotropic Hub	0.00495587	-0.1821	0.064401	COLLAPSES (Down-Regulates)
rs884548	HCAR2	QTS000010	2.136e-10	123.60 Mb Distal Pleiotropic Hub	0.00454524	-0.186087	0.065161	COLLAPSES (Down-Regulates)
rs884548	PITPNM2	QTS000021	2.136e-10	123.60 Mb Distal Pleiotropic Hub	0.0413261	-0.192236	0.0934006	COLLAPSES (Down-Regulates)
rs884548	PITPNM2	QTS000024	2.136e-10	123.60 Mb Distal Pleiotropic Hub	0.0155995	-0.233726	0.0957606	COLLAPSES (Down-Regulates)
rs884548	HCAR2	QTS000021	2.136e-10	123.60 Mb Distal Pleiotropic Hub	0.0176947	-0.20014	0.0834588	COLLAPSES (Down-Regulates)
rs884548	HCAR1	QTS000007	2.136e-10	123.60 Mb Distal Pleiotropic Hub	0.0151069	0.243601	0.099617	UP-Regulates
rs4148856	HCAR2	QTS000010	2.362e-10	3' Skyscraper (HCAR1)	0.0195185	-0.154894	0.0660207	COLLAPSES (Down-Regulates)
rs4148856	HCAR1	QTS000007	2.362e-10	3' Skyscraper (HCAR1)	0.0101515	0.258124	0.0997083	UP-Regulates
rs4148856	HCAR2	QTS000021	2.362e-10	3' Skyscraper (HCAR1)	0.0307315	-0.195435	0.089614	COLLAPSES (Down-Regulates)
rs4148856	HCAR2	QTS000024	2.362e-10	3' Skyscraper (HCAR1)	0.018146	0.242066	0.101546	UP-Regulates
rs4148856	HCAR2	QTS000024	2.362e-10	3' Skyscraper (HCAR1)	0.0460988	0.212422	0.10578	UP-Regulates
rs1616181	HCAR2	QTS000021	2.519e-10	123.60 Mb Distal Pleiotropic Hub	0.0114003	-0.216215	0.0844148	COLLAPSES (Down-Regulates)
rs1616181	PITPNM2	QTS000024	2.519e-10	123.60 Mb Distal Pleiotropic Hub	0.035529	-0.2051	0.0968467	COLLAPSES (Down-Regulates)
rs1616181	HCAR2	QTS000010	2.519e-10	123.60 Mb Distal Pleiotropic Hub	0.00455123	-0.186217	0.0652162	COLLAPSES (Down-Regulates)
rs1616131	HCAR2	QTS000010	2.519e-10	123.60 Mb Distal Pleiotropic Hub	0.00455123	-0.186217	0.0652162	COLLAPSES (Down-Regulates)
rs1616131	HCAR1	QTS000007	2.519e-10	123.60 Mb Distal Pleiotropic Hub	0.021066	0.231702	0.0998575	UP-Regulates
rs1616181	HCAR1	QTS000007	2.519e-10	123.60 Mb Distal Pleiotropic Hub	0.021066	0.231702	0.0998575	UP-Regulates
rs1616131	PITPNM2	QTS000024	2.519e-10	123.60 Mb Distal Pleiotropic Hub	0.035529	-0.2051	0.0968467	COLLAPSES (Down-Regulates)
rs1616131	HCAR2	QTS000021	2.519e-10	123.60 Mb Distal Pleiotropic Hub	0.0114003	-0.216215	0.0844148	COLLAPSES (Down-Regulates)
rs1616181	PITPNM2	QTS000021	2.519e-10	123.60 Mb Distal Pleiotropic Hub	0.0202602	-0.22135	0.0943195	COLLAPSES (Down-Regulates)
rs1616131	PITPNM2	QTS000021	2.519e-10	123.60 Mb Distal Pleiotropic Hub	0.0202602	-0.22135	0.0943195	COLLAPSES (Down-Regulates)
rs1727318	PITPNM2	QTS000024	2.583e-10	123.60 Mb Distal Pleiotropic Hub	0.0362505	-0.204368	0.0968819	COLLAPSES (Down-Regulates)
rs1727318	PITPNM2	QTS000021	2.583e-10	123.60 Mb Distal Pleiotropic Hub	0.0199241	-0.221322	0.0940486	COLLAPSES (Down-Regulates)
rs1727318	HCAR1	QTS000007	2.583e-10	123.60 Mb Distal Pleiotropic Hub	0.0210456	0.231769	0.0998703	UP-Regulates
rs1727318	HCAR2	QTS000010	2.583e-10	123.60 Mb Distal Pleiotropic Hub	0.00455015	-0.186243	0.0652234	COLLAPSES (Down-Regulates)
rs1727318	HCAR2	QTS000021	2.583e-10	123.60 Mb Distal Pleiotropic Hub	0.0112347	-0.216046	0.0841747	COLLAPSES (Down-Regulates)
rs2851441	HCAR2	QTS000021	2.674e-10	123.60 Mb Distal Pleiotropic Hub	0.0112991	-0.215951	0.0842055	COLLAPSES (Down-Regulates)
rs2851441	PITPNM2	QTS000024	2.674e-10	123.60 Mb Distal Pleiotropic Hub	0.0355216	-0.205138	0.0968605	COLLAPSES (Down-Regulates)
rs2851441	HCAR2	QTS000010	2.674e-10	123.60 Mb Distal Pleiotropic Hub	0.00453863	-0.186383	0.0652536	COLLAPSES (Down-Regulates)
rs2851441	HCAR1	QTS000007	2.674e-10	123.60 Mb Distal Pleiotropic Hub	0.0210846	0.231778	0.0999049	UP-Regulates
rs2851441	PITPNM2	QTS000021	2.674e-10	123.60 Mb Distal Pleiotropic Hub	0.0202277	-0.220866	0.0940886	COLLAPSES (Down-Regulates)
rs1790090	HCAR1	QTS000007	2.696e-10	123.60 Mb Distal Pleiotropic Hub	0.0210689	0.23155	0.099794	UP-Regulates
rs1790090	PITPNM2	QTS000021	2.696e-10	123.60 Mb Distal Pleiotropic Hub	0.0408933	-0.194169	0.0941354	COLLAPSES (Down-Regulates)
rs1790090	PITPNM2	QTS000024	2.696e-10	123.60 Mb Distal Pleiotropic Hub	0.0155995	-0.233726	0.0957606	COLLAPSES (Down-Regulates)
rs1790090	HCAR2	QTS000021	2.696e-10	123.60 Mb Distal Pleiotropic Hub	0.0174767	-0.20208	0.0841025	COLLAPSES (Down-Regulates)
rs1790090	HCAR2	QTS000010	2.696e-10	123.60 Mb Distal Pleiotropic Hub	0.00457461	-0.18596	0.0651642	COLLAPSES (Down-Regulates)
rs1106241	PITPNM2	QTS000021	2.748e-10	123.60 Mb Distal Pleiotropic Hub	0.0207592	-0.217275	0.0929567	COLLAPSES (Down-Regulates)
rs1106241	HCAR2	QTS000021	2.748e-10	123.60 Mb Distal Pleiotropic Hub	0.0111644	-0.213788	0.083221	COLLAPSES (Down-Regulates)
rs1106241	PITPNM2	QTS000024	2.748e-10	123.60 Mb Distal Pleiotropic Hub	0.0145308	-0.235564	0.0954821	COLLAPSES (Down-Regulates)
rs1106241	HCAR2	QTS000010	2.748e-10	123.60 Mb Distal Pleiotropic Hub	0.00454977	-0.186223	0.0652159	COLLAPSES (Down-Regulates)
rs1106241	HCAR1	QTS000007	2.748e-10	123.60 Mb Distal Pleiotropic Hub	0.0210564	0.231718	0.0998567	UP-Regulates
rs2695482	HCAR2	QTS000021	2.782e-10	123.60 Mb Distal Pleiotropic Hub	0.011304	-0.215952	0.0842107	COLLAPSES (Down-Regulates)
rs2695482	PITPNM2	QTS000024	2.782e-10	123.60 Mb Distal Pleiotropic Hub	0.0361047	-0.204715	0.0969697	COLLAPSES (Down-Regulates)
rs2695482	PITPNM2	QTS000021	2.782e-10	123.60 Mb Distal Pleiotropic Hub	0.0202731	-0.220803	0.0940961	COLLAPSES (Down-Regulates)
rs2695482	HCAR2	QTS000010	2.782e-10	123.60 Mb Distal Pleiotropic Hub	0.00453718	-0.186388	0.0652533	COLLAPSES (Down-Regulates)
rs2695482	HCAR1	QTS000007	2.782e-10	123.60 Mb Distal Pleiotropic Hub	0.021075	0.231794	0.0999042	UP-Regulates
rs949142	HCAR1	QTS000007	2.882e-10	123.60 Mb Distal Pleiotropic Hub	0.0210689	0.23155	0.099794	UP-Regulates
rs949142	PITPNM2	QTS000024	2.882e-10	123.60 Mb Distal Pleiotropic Hub	0.0155995	-0.233726	0.0957606	COLLAPSES (Down-Regulates)
rs949142	HCAR2	QTS000021	2.882e-10	123.60 Mb Distal Pleiotropic Hub	0.0174767	-0.20208	0.0841025	COLLAPSES (Down-Regulates)
rs949142	HCAR2	QTS000010	2.882e-10	123.60 Mb Distal Pleiotropic Hub	0.00457461	-0.18596	0.0651642	COLLAPSES (Down-Regulates)
rs949142	PITPNM2	QTS000021	2.882e-10	123.60 Mb Distal Pleiotropic Hub	0.0408933	-0.194169	0.0941354	COLLAPSES (Down-Regulates)
rs75338281	HCAR2	QTS000010	3.064e-10	123.60 Mb Distal Pleiotropic Hub	0.00926623	0.553469	0.211683	COLLAPSES (Down-Regulates)
rs75338281	PITPNM2	QTS000037	3.064e-10	123.60 Mb Distal Pleiotropic Hub	0.0316468	-0.372391	0.171939	UP-Regulates
rs75338281	HCAR1	QTS000010	3.064e-10	123.60 Mb Distal Pleiotropic Hub	0.0465019	-0.430521	0.215592	UP-Regulates
rs71444568	HCAR2	QTS000001	3.405e-10	123.60 Mb Distal Pleiotropic Hub	0.0482882	-0.343735	0.17097	UP-Regulates
rs71444568	HCAR1	QTS000007	3.405e-10	123.60 Mb Distal Pleiotropic Hub	0.0145259	-0.252856	0.102795	UP-Regulates
rs71444568	HCAR2	QTS000010	3.405e-10	123.60 Mb Distal Pleiotropic Hub	0.0197915	0.158442	0.0676848	COLLAPSES (Down-Regulates)
rs1569068	PITPNM2	QTS000024	3.479e-10	123.60 Mb Distal Pleiotropic Hub	0.0154243	-0.233152	0.095361	COLLAPSES (Down-Regulates)
rs1569068	PITPNM2	QTS000021	3.479e-10	123.60 Mb Distal Pleiotropic Hub	0.0413261	-0.192236	0.0934006	COLLAPSES (Down-Regulates)
rs1569068	HCAR2	QTS000021	3.479e-10	123.60 Mb Distal Pleiotropic Hub	0.0176947	-0.20014	0.0834588	COLLAPSES (Down-Regulates)
rs1569068	HCAR2	QTS000010	3.479e-10	123.60 Mb Distal Pleiotropic Hub	0.00429642	-0.182652	0.0635519	COLLAPSES (Down-Regulates)
rs1569068	HCAR1	QTS000007	3.479e-10	123.60 Mb Distal Pleiotropic Hub	0.0213716	0.226868	0.0980078	UP-Regulates
rs940904	HCAR2	QTS000024	4.271e-10	3' Skyscraper (HCAR1)	0.036683	0.195041	0.0926767	UP-Regulates
rs940904	HCAR2	QTS000021	4.271e-10	3' Skyscraper (HCAR1)	0.0057278	-0.232885	0.0830922	COLLAPSES (Down-Regulates)
rs940904	HCAR2	QTS000010	4.271e-10	3' Skyscraper (HCAR1)	0.00845605	-0.159788	0.0603408	COLLAPSES (Down-Regulates)
rs77193970	HCAR2	QTS000024	4.933e-10	123.60 Mb Distal Pleiotropic Hub	0.0351699	0.577879	0.272285	COLLAPSES (Down-Regulates)
rs77193970	HCAR2	QTS000024	4.933e-10	123.60 Mb Distal Pleiotropic Hub	0.0278646	0.564662	0.254631	COLLAPSES (Down-Regulates)
rs77193970	PITPNM2	QTS000037	4.933e-10	123.60 Mb Distal Pleiotropic Hub	0.0330774	-0.36605	0.170433	UP-Regulates
rs77193970	HCAR2	QTS000024	4.933e-10	123.60 Mb Distal Pleiotropic Hub	0.0143793	0.734451	0.297168	COLLAPSES (Down-Regulates)
rs77193970	HCAR2	QTS000010	4.933e-10	123.60 Mb Distal Pleiotropic Hub	0.00864933	0.554861	0.210297	COLLAPSES (Down-Regulates)
rs77193970	HCAR1	QTS000010	4.933e-10	123.60 Mb Distal Pleiotropic Hub	0.0481184	-0.424669	0.214228	UP-Regulates
rs74654764	HCAR2	QTS000024	5.164e-10	123.60 Mb Distal Pleiotropic Hub	0.0281421	0.562536	0.254128	COLLAPSES (Down-Regulates)
rs74654764	HCAR2	QTS000024	5.164e-10	123.60 Mb Distal Pleiotropic Hub	0.0356397	0.575274	0.271761	COLLAPSES (Down-Regulates)
rs74654764	HCAR1	QTS000010	5.164e-10	123.60 Mb Distal Pleiotropic Hub	0.0483916	-0.423584	0.213943	UP-Regulates
rs74654764	HCAR2	QTS000010	5.164e-10	123.60 Mb Distal Pleiotropic Hub	0.00865101	0.554102	0.210015	COLLAPSES (Down-Regulates)
rs74654764	HCAR2	QTS000024	5.164e-10	123.60 Mb Distal Pleiotropic Hub	0.0145478	0.73173	0.296585	COLLAPSES (Down-Regulates)
rs74654764	PITPNM2	QTS000037	5.164e-10	123.60 Mb Distal Pleiotropic Hub	0.0333591	-0.364374	0.169928	UP-Regulates
rs4148857	HCAR2	QTS000010	5.707e-10	123.60 Mb Distal Pleiotropic Hub	0.00916235	0.552133	0.210856	COLLAPSES (Down-Regulates)
rs4148857	HCAR1	QTS000010	5.707e-10	123.60 Mb Distal Pleiotropic Hub	0.0494381	-0.423273	0.214782	UP-Regulates
rs4148857	PITPNM2	QTS000037	5.707e-10	123.60 Mb Distal Pleiotropic Hub	0.0313833	-0.372808	0.171861	UP-Regulates
rs4148858	HCAR2	QTS000010	5.718e-10	123.60 Mb Distal Pleiotropic Hub	0.00914371	0.552233	0.210838	COLLAPSES (Down-Regulates)
rs4148858	PITPNM2	QTS000037	5.718e-10	123.60 Mb Distal Pleiotropic Hub	0.0313591	-0.372886	0.171872	UP-Regulates
rs4148858	HCAR1	QTS000010	5.718e-10	123.60 Mb Distal Pleiotropic Hub	0.0493717	-0.42336	0.214764	UP-Regulates
rs4148859	PITPNM2	QTS000037	5.744e-10	123.60 Mb Distal Pleiotropic Hub	0.0313839	-0.372857	0.171885	UP-Regulates
rs4148859	HCAR1	QTS000010	5.744e-10	123.60 Mb Distal Pleiotropic Hub	0.0494261	-0.423255	0.214762	UP-Regulates
rs4148859	HCAR2	QTS000010	5.744e-10	123.60 Mb Distal Pleiotropic Hub	0.00918014	0.55194	0.210837	COLLAPSES (Down-Regulates)
rs7398697	PITPNM2	QTS000037	6.208e-10	123.60 Mb Distal Pleiotropic Hub	0.0351275	-0.359309	0.169245	UP-Regulates
rs7398697	HCAR2	QTS000024	6.208e-10	123.60 Mb Distal Pleiotropic Hub	0.0145457	0.732511	0.296895	COLLAPSES (Down-Regulates)
rs7398697	HCAR2	QTS000024	6.208e-10	123.60 Mb Distal Pleiotropic Hub	0.0357434	0.575573	0.272056	COLLAPSES (Down-Regulates)
rs7398697	HCAR2	QTS000024	6.208e-10	123.60 Mb Distal Pleiotropic Hub	0.0282981	0.56259	0.254408	COLLAPSES (Down-Regulates)
rs7398697	HCAR1	QTS000010	6.208e-10	123.60 Mb Distal Pleiotropic Hub	0.0473433	-0.425374	0.213834	UP-Regulates
rs7398697	HCAR2	QTS000010	6.208e-10	123.60 Mb Distal Pleiotropic Hub	0.00848577	0.555218	0.209909	COLLAPSES (Down-Regulates)
rs1568918	PITPNM2	QTS000037	6.231e-10	3' Skyscraper (HCAR1)	0.0366615	-0.367661	0.174637	UP-Regulates
rs1568918	HCAR2	QTS000010	6.231e-10	3' Skyscraper (HCAR1)	0.0137864	0.568988	0.230027	COLLAPSES (Down-Regulates)
rs78351440	PITPNM2	QTS000037	7.042e-10	3' Skyscraper (HCAR1)	0.0332858	-0.367348	0.171243	UP-Regulates
rs78351440	HCAR2	QTS000010	7.042e-10	3' Skyscraper (HCAR1)	0.0089431	0.555045	0.211291	COLLAPSES (Down-Regulates)
rs78351440	HCAR1	QTS000010	7.042e-10	3' Skyscraper (HCAR1)	0.0459137	-0.430912	0.215204	UP-Regulates
rs4759362	HCAR2	QTS000010	7.057e-10	123.60 Mb Distal Pleiotropic Hub	0.00871792	0.55435	0.210321	COLLAPSES (Down-Regulates)
rs4759362	HCAR1	QTS000010	7.057e-10	123.60 Mb Distal Pleiotropic Hub	0.0481712	-0.42461	0.214249	UP-Regulates
rs4759362	HCAR2	QTS000024	7.057e-10	123.60 Mb Distal Pleiotropic Hub	0.0491318	0.527251	0.266134	COLLAPSES (Down-Regulates)
rs4759362	PITPNM2	QTS000037	7.057e-10	123.60 Mb Distal Pleiotropic Hub	0.0332321	-0.364749	0.169979	UP-Regulates
rs4759362	HCAR2	QTS000024	7.057e-10	123.60 Mb Distal Pleiotropic Hub	0.0165652	0.74655	0.308654	COLLAPSES (Down-Regulates)
rs4148864	PITPNM2	QTS000037	7.159e-10	123.60 Mb Distal Pleiotropic Hub	0.0476847	-0.347512	0.17429	UP-Regulates
rs4148864	HCAR2	QTS000024	7.159e-10	123.60 Mb Distal Pleiotropic Hub	0.0146967	0.728712	0.295814	COLLAPSES (Down-Regulates)
rs4148864	HCAR2	QTS000024	7.159e-10	123.60 Mb Distal Pleiotropic Hub	0.0357772	0.573341	0.271052	COLLAPSES (Down-Regulates)
rs4148864	HCAR2	QTS000010	7.159e-10	123.60 Mb Distal Pleiotropic Hub	0.0096551	0.564024	0.216908	COLLAPSES (Down-Regulates)
rs4148864	HCAR2	QTS000024	7.159e-10	123.60 Mb Distal Pleiotropic Hub	0.0278228	0.562004	0.253364	COLLAPSES (Down-Regulates)
rs4148864	HCAR1	QTS000010	7.159e-10	123.60 Mb Distal Pleiotropic Hub	0.0347704	-0.467601	0.220758	UP-Regulates
rs74954864	HCAR2	QTS000024	7.271e-10	3' Skyscraper (HCAR1)	0.0281502	0.562684	0.254208	COLLAPSES (Down-Regulates)
rs74954864	HCAR2	QTS000024	7.271e-10	3' Skyscraper (HCAR1)	0.0145911	0.731644	0.296682	COLLAPSES (Down-Regulates)
rs74954864	HCAR2	QTS000024	7.271e-10	3' Skyscraper (HCAR1)	0.0355008	0.575867	0.271833	COLLAPSES (Down-Regulates)
rs74954864	PITPNM2	QTS000037	7.271e-10	3' Skyscraper (HCAR1)	0.0383671	-0.354787	0.170054	UP-Regulates
rs74954864	HCAR2	QTS000010	7.271e-10	3' Skyscraper (HCAR1)	0.00986786	0.563554	0.217364	COLLAPSES (Down-Regulates)
rs1716183	HCAR2	QTS000001	8.14e-10	123.60 Mb Distal Pleiotropic Hub	0.0237549	-0.470485	0.203477	UP-Regulates
rs1716183	HCAR2	QTS000036	8.14e-10	123.60 Mb Distal Pleiotropic Hub	0.0382281	0.419399	0.198804	COLLAPSES (Down-Regulates)
rs1716183	HCAR2	QTS000021	8.14e-10	123.60 Mb Distal Pleiotropic Hub	0.0368134	0.173939	0.0825571	COLLAPSES (Down-Regulates)
rs3782289	HCAR2	QTS000010	9.254e-10	3' Skyscraper (HCAR1)	0.0105838	0.540077	0.210303	COLLAPSES (Down-Regulates)
rs3782289	PITPNM2	QTS000037	9.254e-10	3' Skyscraper (HCAR1)	0.0420717	-0.344956	0.168478	UP-Regulates
rs3782289	HCAR2	QTS000024	9.254e-10	3' Skyscraper (HCAR1)	0.0269183	0.568581	0.254811	COLLAPSES (Down-Regulates)
rs3782289	HCAR2	QTS000024	9.254e-10	3' Skyscraper (HCAR1)	0.0339805	0.582198	0.272498	COLLAPSES (Down-Regulates)
rs3782289	HCAR2	QTS000024	9.254e-10	3' Skyscraper (HCAR1)	0.0141223	0.7371	0.297438	COLLAPSES (Down-Regulates)
rs3782289	HCAR1	QTS000010	9.254e-10	3' Skyscraper (HCAR1)	0.043984	-0.432597	0.214099	UP-Regulates
rs74418502	HCAR2	QTS000024	1.033e-09	3' Skyscraper (HCAR1)	0.012671	0.676159	0.268534	COLLAPSES (Down-Regulates)
rs74418502	HCAR1	QTS000010	1.033e-09	3' Skyscraper (HCAR1)	0.0386876	-0.395501	0.190672	UP-Regulates
rs74418502	HCAR2	QTS000010	1.033e-09	3' Skyscraper (HCAR1)	0.044156	0.379388	0.187918	COLLAPSES (Down-Regulates)
rs74418502	HCAR2	QTS000024	1.033e-09	3' Skyscraper (HCAR1)	0.0262616	0.517923	0.23109	COLLAPSES (Down-Regulates)
rs74418502	HCAR2	QTS000024	1.033e-09	3' Skyscraper (HCAR1)	0.0359757	0.52036	0.246272	COLLAPSES (Down-Regulates)
rs74418502	HCAR1	QTS000042	1.033e-09	3' Skyscraper (HCAR1)	0.0279585	-0.71388	0.319036	UP-Regulates
rs74418502	HCAR1	QTS000042	1.033e-09	3' Skyscraper (HCAR1)	0.0186072	-0.774231	0.322445	UP-Regulates
rs75589918	HCAR2	QTS000024	1.111e-09	123.60 Mb Distal Pleiotropic Hub	0.0220327	0.638919	0.276622	COLLAPSES (Down-Regulates)
rs75589918	HCAR2	QTS000024	1.111e-09	123.60 Mb Distal Pleiotropic Hub	0.0256322	0.583655	0.259304	COLLAPSES (Down-Regulates)
rs75589918	HCAR2	QTS000010	1.111e-09	123.60 Mb Distal Pleiotropic Hub	0.00963976	0.551038	0.211868	COLLAPSES (Down-Regulates)
rs75589918	HCAR2	QTS000024	1.111e-09	123.60 Mb Distal Pleiotropic Hub	0.047764	0.431673	0.216626	COLLAPSES (Down-Regulates)
rs75589918	PITPNM2	QTS000037	1.111e-09	123.60 Mb Distal Pleiotropic Hub	0.0322882	-0.368868	0.170959	UP-Regulates
rs75589918	HCAR2	QTS000024	1.111e-09	123.60 Mb Distal Pleiotropic Hub	0.00965515	0.789377	0.30178	COLLAPSES (Down-Regulates)
rs76446716	HCAR1	QTS000042	1.121e-09	3' Skyscraper (HCAR1)	0.00766826	-0.883012	0.322996	UP-Regulates
rs80024005	HCAR1	QTS000042	1.122e-09	3' Skyscraper (HCAR1)	0.00766826	-0.883012	0.322996	UP-Regulates
rs77402445	HCAR2	QTS000010	1.166e-09	123.60 Mb Distal Pleiotropic Hub	0.00913704	0.55234	0.210858	COLLAPSES (Down-Regulates)
rs77402445	HCAR1	QTS000010	1.166e-09	123.60 Mb Distal Pleiotropic Hub	0.0490658	-0.423971	0.214782	UP-Regulates
rs77402445	PITPNM2	QTS000037	1.166e-09	123.60 Mb Distal Pleiotropic Hub	0.0313414	-0.373013	0.171913	UP-Regulates
rs4148865	PITPNM2	QTS000037	1.337e-09	123.60 Mb Distal Pleiotropic Hub	0.0304044	-0.376911	0.172728	UP-Regulates
rs4148865	HCAR2	QTS000010	1.337e-09	123.60 Mb Distal Pleiotropic Hub	0.0102063	0.55009	0.213142	COLLAPSES (Down-Regulates)
rs4148865	HCAR1	QTS000010	1.337e-09	123.60 Mb Distal Pleiotropic Hub	0.0491086	-0.428378	0.217056	UP-Regulates
rs79304919	HCAR2	QTS000010	1.564e-09	3' Skyscraper (HCAR1)	0.0215476	0.485354	0.210365	COLLAPSES (Down-Regulates)
rs79304919	HCAR2	QTS000024	1.564e-09	3' Skyscraper (HCAR1)	0.019087	0.73812	0.312098	COLLAPSES (Down-Regulates)
rs79304919	HCAR2	QTS000024	1.564e-09	3' Skyscraper (HCAR1)	0.0405419	0.544856	0.264056	COLLAPSES (Down-Regulates)
rs1727310	HCAR2	QTS000024	1.66e-09	123.60 Mb Distal Pleiotropic Hub	0.0391294	-0.312461	0.150295	COLLAPSES (Down-Regulates)
rs1727310	HCAR1	QTS000007	1.66e-09	123.60 Mb Distal Pleiotropic Hub	0.0213594	0.24081	0.104021	UP-Regulates
rs75438052	HCAR2	QTS000024	2.441e-09	3' Skyscraper (HCAR1)	0.013109	0.670483	0.2676	COLLAPSES (Down-Regulates)
rs75438052	HCAR2	QTS000024	2.441e-09	3' Skyscraper (HCAR1)	0.0368828	0.516026	0.245422	COLLAPSES (Down-Regulates)
rs75438052	HCAR2	QTS000024	2.441e-09	3' Skyscraper (HCAR1)	0.0270834	0.513178	0.230234	COLLAPSES (Down-Regulates)
rs75438052	HCAR1	QTS000010	2.441e-09	3' Skyscraper (HCAR1)	0.040972	-0.381844	0.186232	UP-Regulates
rs75438052	HCAR1	QTS000042	2.441e-09	3' Skyscraper (HCAR1)	0.0182342	-0.77734	0.322674	UP-Regulates
rs75438052	HCAR1	QTS000042	2.441e-09	3' Skyscraper (HCAR1)	0.0279294	-0.714021	0.319037	UP-Regulates
rs75438052	PITPNM2	QTS000007	2.441e-09	3' Skyscraper (HCAR1)	0.0437215	0.316019	0.155965	COLLAPSES (Down-Regulates)
rs78753733	HCAR2	QTS000024	2.56e-09	123.60 Mb Distal Pleiotropic Hub	0.00528229	0.859416	0.304379	COLLAPSES (Down-Regulates)
rs78753733	HCAR1	QTS000010	2.56e-09	123.60 Mb Distal Pleiotropic Hub	0.038458	-0.460783	0.221881	UP-Regulates
rs78753733	PITPNM2	QTS000037	2.56e-09	123.60 Mb Distal Pleiotropic Hub	0.0445569	-0.347872	0.171955	UP-Regulates
rs78753733	HCAR2	QTS000024	2.56e-09	123.60 Mb Distal Pleiotropic Hub	0.0104252	0.722271	0.27904	COLLAPSES (Down-Regulates)
rs78753733	HCAR2	QTS000024	2.56e-09	123.60 Mb Distal Pleiotropic Hub	0.0216261	0.609791	0.263122	COLLAPSES (Down-Regulates)
rs78753733	HCAR2	QTS000010	2.56e-09	123.60 Mb Distal Pleiotropic Hub	0.0209447	0.506104	0.218333	COLLAPSES (Down-Regulates)
rs78753733	HCAR2	QTS000024	2.56e-09	123.60 Mb Distal Pleiotropic Hub	0.0433997	0.446777	0.219676	COLLAPSES (Down-Regulates)
rs76205535	HCAR1	QTS000010	2.621e-09	123.60 Mb Distal Pleiotropic Hub	0.0428436	-0.447486	0.22026	UP-Regulates
rs76205535	HCAR2	QTS000010	2.621e-09	123.60 Mb Distal Pleiotropic Hub	0.0244661	0.489485	0.216761	COLLAPSES (Down-Regulates)
rs76205535	PITPNM2	QTS000037	2.621e-09	123.60 Mb Distal Pleiotropic Hub	0.0195395	-0.413249	0.17538	UP-Regulates
rs1790097	HCAR1	QTS000007	3.261e-09	123.60 Mb Distal Pleiotropic Hub	0.0115301	0.263011	0.103404	UP-Regulates
rs1790097	HCAR2	QTS000010	3.261e-09	123.60 Mb Distal Pleiotropic Hub	0.0145977	-0.164395	0.066984	COLLAPSES (Down-Regulates)
rs1790097	HCAR2	QTS000024	3.261e-09	123.60 Mb Distal Pleiotropic Hub	0.0175539	-0.354967	0.147999	COLLAPSES (Down-Regulates)
rs58182048	HCAR1	QTS000042	3.562e-09	Intergenic / Valley	0.00779721	-0.853818	0.313005	UP-Regulates
rs58182048	PITPNM2	QTS000007	3.562e-09	Intergenic / Valley	0.0258942	0.380364	0.169797	COLLAPSES (Down-Regulates)
rs58182048	HCAR2	QTS000026	3.562e-09	Intergenic / Valley	0.0143976	-0.467993	0.186846	UP-Regulates
rs1727309	HCAR1	QTS000007	4.019e-09	123.60 Mb Distal Pleiotropic Hub	0.021369	0.240798	0.104024	UP-Regulates
rs75482067	PITPNM2	QTS000007	4.224e-09	Intergenic / Valley	0.0273066	0.375367	0.169151	COLLAPSES (Down-Regulates)
rs75482067	HCAR2	QTS000026	4.224e-09	Intergenic / Valley	0.0155886	-0.46057	0.186158	UP-Regulates
rs75482067	HCAR1	QTS000042	4.224e-09	Intergenic / Valley	0.0232233	-0.694299	0.300161	UP-Regulates
rs2695478	HCAR1	QTS000007	4.382e-09	123.60 Mb Distal Pleiotropic Hub	0.0117116	0.258191	0.101733	UP-Regulates
rs2695478	HCAR2	QTS000010	4.382e-09	123.60 Mb Distal Pleiotropic Hub	0.0129855	-0.163402	0.0654452	COLLAPSES (Down-Regulates)
rs2695478	HCAR2	QTS000024	4.382e-09	123.60 Mb Distal Pleiotropic Hub	0.017605	-0.353561	0.147481	COLLAPSES (Down-Regulates)
rs1716174	HCAR1	QTS000007	4.747e-09	123.60 Mb Distal Pleiotropic Hub	0.0213594	0.24081	0.104021	UP-Regulates
rs80029885	PITPNM2	QTS000007	5.137e-09	3' Skyscraper (HCAR1)	0.0249445	0.384796	0.170657	COLLAPSES (Down-Regulates)
rs80029885	HCAR2	QTS000026	5.137e-09	3' Skyscraper (HCAR1)	0.00278144	-0.631773	0.20434	UP-Regulates
rs80029885	HCAR1	QTS000042	5.137e-09	3' Skyscraper (HCAR1)	0.00737933	-0.860116	0.313041	UP-Regulates
rs12298664	PITPNM2	QTS000007	5.157e-09	3' Skyscraper (HCAR1)	0.0474989	0.355173	0.1784	COLLAPSES (Down-Regulates)
rs12298664	HCAR1	QTS000042	5.157e-09	3' Skyscraper (HCAR1)	0.00733116	-0.863005	0.313824	UP-Regulates
rs12298664	HCAR2	QTS000026	5.157e-09	3' Skyscraper (HCAR1)	0.0093519	-0.561722	0.210633	UP-Regulates
rs12321131	HCAR2	QTS000026	5.51e-09	Intergenic / Valley	0.0155886	-0.46057	0.186158	UP-Regulates
rs12321131	PITPNM2	QTS000007	5.51e-09	Intergenic / Valley	0.0271226	0.375664	0.16908	COLLAPSES (Down-Regulates)
rs12321131	HCAR1	QTS000042	5.51e-09	Intergenic / Valley	0.00779721	-0.853818	0.313005	UP-Regulates
rs79775390	HCAR1	QTS000042	5.578e-09	Intergenic / Valley	0.00779721	-0.853818	0.313005	UP-Regulates
rs79775390	HCAR2	QTS000026	5.578e-09	Intergenic / Valley	0.0155886	-0.46057	0.186158	UP-Regulates
rs79775390	PITPNM2	QTS000007	5.578e-09	Intergenic / Valley	0.0271226	0.375664	0.16908	COLLAPSES (Down-Regulates)
rs1727311	HCAR1	QTS000007	5.58e-09	123.60 Mb Distal Pleiotropic Hub	0.0213594	0.24081	0.104021	UP-Regulates
rs11060065	HCAR2	QTS000026	5.595e-09	Intergenic / Valley	0.0155886	-0.46057	0.186158	UP-Regulates
rs11060065	PITPNM2	QTS000007	5.595e-09	Intergenic / Valley	0.0271226	0.375664	0.16908	COLLAPSES (Down-Regulates)
rs11060065	HCAR1	QTS000042	5.595e-09	Intergenic / Valley	0.00779721	-0.853818	0.313005	UP-Regulates
rs11060064	PITPNM2	QTS000007	5.824e-09	Intergenic / Valley	0.0271226	0.375664	0.16908	COLLAPSES (Down-Regulates)
rs11060064	HCAR2	QTS000026	5.824e-09	Intergenic / Valley	0.0155886	-0.46057	0.186158	UP-Regulates
rs11060064	HCAR1	QTS000042	5.824e-09	Intergenic / Valley	0.00779721	-0.853818	0.313005	UP-Regulates
rs1727324	HCAR2	QTS000024	5.996e-09	123.60 Mb Distal Pleiotropic Hub	0.01909	-0.351977	0.148734	COLLAPSES (Down-Regulates)
rs1727324	HCAR2	QTS000010	5.996e-09	123.60 Mb Distal Pleiotropic Hub	0.0151155	-0.164785	0.0674944	COLLAPSES (Down-Regulates)
rs1727324	HCAR1	QTS000007	5.996e-09	123.60 Mb Distal Pleiotropic Hub	0.0111983	0.265975	0.104142	UP-Regulates
rs2292139	PITPNM2	QTS000007	6.056e-09	3' Skyscraper (HCAR1)	0.0389598	0.370272	0.178471	COLLAPSES (Down-Regulates)
rs2292139	HCAR2	QTS000026	6.056e-09	3' Skyscraper (HCAR1)	0.0120788	-0.540777	0.210297	UP-Regulates
rs2292139	HCAR1	QTS000042	6.056e-09	3' Skyscraper (HCAR1)	0.00730477	-0.862694	0.313564	UP-Regulates
rs75794148	PITPNM2	QTS000007	6.057e-09	Intergenic / Valley	0.0271226	0.375664	0.16908	COLLAPSES (Down-Regulates)
rs75794148	HCAR1	QTS000042	6.057e-09	Intergenic / Valley	0.00779721	-0.853818	0.313005	UP-Regulates
rs75794148	HCAR2	QTS000026	6.057e-09	Intergenic / Valley	0.0155886	-0.46057	0.186158	UP-Regulates
rs12319654	HCAR1	QTS000042	6.102e-09	3' Skyscraper (HCAR1)	0.00737883	-0.861565	0.313566	UP-Regulates
rs12319654	HCAR2	QTS000026	6.102e-09	3' Skyscraper (HCAR1)	0.00934594	-0.561702	0.210607	UP-Regulates
rs12319654	PITPNM2	QTS000007	6.102e-09	3' Skyscraper (HCAR1)	0.0475156	0.355118	0.178387	COLLAPSES (Down-Regulates)
rs76137672	HCAR2	QTS000026	6.654e-09	3' Skyscraper (HCAR1)	0.0119405	-0.541667	0.210288	UP-Regulates
rs76137672	PITPNM2	QTS000007	6.654e-09	3' Skyscraper (HCAR1)	0.0389712	0.370461	0.178573	COLLAPSES (Down-Regulates)
rs76137672	HCAR1	QTS000042	6.654e-09	3' Skyscraper (HCAR1)	0.00729069	-0.863488	0.313774	UP-Regulates
rs9788290	PITPNM2	QTS000007	6.684e-09	Intergenic / Valley	0.0259389	0.380242	0.169794	COLLAPSES (Down-Regulates)
rs9788290	HCAR1	QTS000042	6.684e-09	Intergenic / Valley	0.00771968	-0.854906	0.312991	UP-Regulates
rs9788290	HCAR2	QTS000026	6.684e-09	Intergenic / Valley	0.00578292	-0.545876	0.192198	UP-Regulates
rs1727322	HCAR2	QTS000010	6.754e-09	123.60 Mb Distal Pleiotropic Hub	0.0151155	-0.164785	0.0674944	COLLAPSES (Down-Regulates)
rs1727322	HCAR1	QTS000007	6.754e-09	123.60 Mb Distal Pleiotropic Hub	0.0111983	0.265975	0.104142	UP-Regulates
rs1727322	HCAR2	QTS000024	6.754e-09	123.60 Mb Distal Pleiotropic Hub	0.01909	-0.351977	0.148734	COLLAPSES (Down-Regulates)
rs1790099	HCAR2	QTS000021	6.964e-09	123.60 Mb Distal Pleiotropic Hub	0.0051772	-0.223933	0.0789362	COLLAPSES (Down-Regulates)
rs1790099	HCAR2	QTS000010	6.964e-09	123.60 Mb Distal Pleiotropic Hub	0.00293413	-0.199258	0.066523	COLLAPSES (Down-Regulates)
rs1790099	PITPNM2	QTS000001	6.964e-09	123.60 Mb Distal Pleiotropic Hub	0.0133377	-0.432084	0.170106	COLLAPSES (Down-Regulates)
rs1790099	PITPNM2	QTS000026	6.964e-09	123.60 Mb Distal Pleiotropic Hub	0.0267592	0.390224	0.172752	UP-Regulates
rs2292131	PITPNM2	QTS000007	7.452e-09	3' Skyscraper (HCAR1)	0.0475156	0.355118	0.178387	COLLAPSES (Down-Regulates)
rs2292131	HCAR2	QTS000026	7.452e-09	3' Skyscraper (HCAR1)	0.0119221	-0.542561	0.210588	UP-Regulates
rs2292131	HCAR1	QTS000042	7.452e-09	3' Skyscraper (HCAR1)	0.00737883	-0.861565	0.313566	UP-Regulates
rs77422670	HCAR2	QTS000026	7.64e-09	Intergenic / Valley	0.00608144	-0.541798	0.191967	UP-Regulates
rs77422670	PITPNM2	QTS000007	7.64e-09	Intergenic / Valley	0.0271658	0.375552	0.169078	COLLAPSES (Down-Regulates)
rs77422670	HCAR1	QTS000042	7.64e-09	Intergenic / Valley	0.00771968	-0.854906	0.312991	UP-Regulates
rs1790123	HCAR2	QTS000010	7.996e-09	123.60 Mb Distal Pleiotropic Hub	0.0491019	-0.133723	0.0677259	COLLAPSES (Down-Regulates)
rs1790123	HCAR1	QTS000007	7.996e-09	123.60 Mb Distal Pleiotropic Hub	0.0214315	0.236794	0.102343	UP-Regulates
rs79665790	HCAR1	QTS000010	8.094e-09	123.60 Mb Distal Pleiotropic Hub	0.0431439	-0.445002	0.219355	UP-Regulates
rs79665790	HCAR2	QTS000010	8.094e-09	123.60 Mb Distal Pleiotropic Hub	0.0238091	0.48972	0.215854	COLLAPSES (Down-Regulates)
rs79665790	HCAR2	QTS000024	8.094e-09	123.60 Mb Distal Pleiotropic Hub	0.012386	0.707818	0.280185	COLLAPSES (Down-Regulates)
rs79665790	HCAR2	QTS000024	8.094e-09	123.60 Mb Distal Pleiotropic Hub	0.0437438	0.447612	0.220451	COLLAPSES (Down-Regulates)
rs79665790	HCAR2	QTS000024	8.094e-09	123.60 Mb Distal Pleiotropic Hub	0.025008	0.596172	0.263721	COLLAPSES (Down-Regulates)
rs79665790	PITPNM2	QTS000037	8.094e-09	123.60 Mb Distal Pleiotropic Hub	0.0206489	-0.405382	0.173606	UP-Regulates
rs79665790	HCAR2	QTS000024	8.094e-09	123.60 Mb Distal Pleiotropic Hub	0.00610434	0.848128	0.30566	COLLAPSES (Down-Regulates)
rs75217947	HCAR2	QTS000026	8.234e-09	3' Skyscraper (HCAR1)	0.0119128	-0.542093	0.210383	UP-Regulates
rs75217947	HCAR1	QTS000042	8.234e-09	3' Skyscraper (HCAR1)	0.00728041	-0.863722	0.313801	UP-Regulates
rs11060208	HCAR2	QTS000026	8.419e-09	3' Skyscraper (HCAR1)	0.00275047	-0.632427	0.204304	UP-Regulates
rs11060208	HCAR1	QTS000042	8.419e-09	3' Skyscraper (HCAR1)	0.00742168	-0.858954	0.312852	UP-Regulates
rs11060208	PITPNM2	QTS000007	8.419e-09	3' Skyscraper (HCAR1)	0.0277272	0.37428	0.169124	COLLAPSES (Down-Regulates)
rs4759360	HCAR2	QTS000010	8.438e-09	3' Skyscraper (HCAR1)	0.0450156	0.426649	0.212185	COLLAPSES (Down-Regulates)
rs4759360	PITPNM2	QTS000037	8.438e-09	3' Skyscraper (HCAR1)	0.0490914	-0.332627	0.167885	UP-Regulates
rs4759360	HCAR1	QTS000010	8.438e-09	3' Skyscraper (HCAR1)	0.0495779	-0.424224	0.215398	UP-Regulates
rs11060209	HCAR2	QTS000026	8.457e-09	3' Skyscraper (HCAR1)	0.00275047	-0.632427	0.204304	UP-Regulates
rs11060209	HCAR1	QTS000042	8.457e-09	3' Skyscraper (HCAR1)	0.00742168	-0.858954	0.312852	UP-Regulates
rs11060209	PITPNM2	QTS000007	8.457e-09	3' Skyscraper (HCAR1)	0.0277272	0.37428	0.169124	COLLAPSES (Down-Regulates)
rs12820906	PITPNM2	QTS000001	8.511e-09	3' Skyscraper (HCAR1)	0.0469317	0.319401	0.157872	COLLAPSES (Down-Regulates)
rs12820906	HCAR2	QTS000024	8.511e-09	3' Skyscraper (HCAR1)	0.026202	0.289583	0.12911	COLLAPSES (Down-Regulates)
rs12820906	HCAR2	QTS000010	8.511e-09	3' Skyscraper (HCAR1)	0.0205427	0.14837	0.0637679	COLLAPSES (Down-Regulates)
rs12820906	HCAR2	QTS000021	8.511e-09	3' Skyscraper (HCAR1)	0.025194	0.227762	0.100746	COLLAPSES (Down-Regulates)
rs75471208	HCAR2	QTS000026	8.565e-09	3' Skyscraper (HCAR1)	0.00256854	-0.66149	0.212128	UP-Regulates
rs75471208	HCAR1	QTS000042	8.565e-09	3' Skyscraper (HCAR1)	0.00755045	-0.857918	0.31318	UP-Regulates
rs75471208	PITPNM2	QTS000007	8.565e-09	3' Skyscraper (HCAR1)	0.0270484	0.376207	0.169242	COLLAPSES (Down-Regulates)
rs1260294	HCAR2	QTS000001	8.633e-09	123.60 Mb Distal Pleiotropic Hub	0.0484826	-0.341828	0.170173	UP-Regulates
rs1260294	HCAR2	QTS000024	8.633e-09	123.60 Mb Distal Pleiotropic Hub	0.0105916	0.379627	0.146876	COLLAPSES (Down-Regulates)
rs1260294	HCAR1	QTS000007	8.633e-09	123.60 Mb Distal Pleiotropic Hub	0.0151749	-0.251957	0.103104	UP-Regulates
rs1260294	HCAR2	QTS000010	8.633e-09	123.60 Mb Distal Pleiotropic Hub	0.0223372	0.156738	0.0683062	COLLAPSES (Down-Regulates)
rs78661168	PITPNM2	QTS000007	9.015e-09	3' Skyscraper (HCAR1)	0.0277074	0.3742	0.169066	COLLAPSES (Down-Regulates)
rs78661168	HCAR1	QTS000042	9.015e-09	3' Skyscraper (HCAR1)	0.00737933	-0.860116	0.313041	UP-Regulates
rs78661168	HCAR2	QTS000026	9.015e-09	3' Skyscraper (HCAR1)	0.00275502	-0.632246	0.204282	UP-Regulates
rs2695479	HCAR2	QTS000010	9.188e-09	123.60 Mb Distal Pleiotropic Hub	0.015106	-0.164804	0.0674958	COLLAPSES (Down-Regulates)
rs2695479	HCAR1	QTS000007	9.188e-09	123.60 Mb Distal Pleiotropic Hub	0.0111858	0.266014	0.104141	UP-Regulates
rs111589530	HCAR1	QTS000042	1.072e-08	3' Skyscraper (HCAR1)	0.00737933	-0.860116	0.313041	UP-Regulates
rs111589530	PITPNM2	QTS000007	1.072e-08	3' Skyscraper (HCAR1)	0.0277074	0.3742	0.169066	COLLAPSES (Down-Regulates)
rs111589530	HCAR2	QTS000026	1.072e-08	3' Skyscraper (HCAR1)	0.00275502	-0.632246	0.204282	UP-Regulates
rs2695476	HCAR2	QTS000010	1.131e-08	123.60 Mb Distal Pleiotropic Hub	0.015106	-0.164804	0.0674958	COLLAPSES (Down-Regulates)
rs2695476	HCAR1	QTS000007	1.131e-08	123.60 Mb Distal Pleiotropic Hub	0.0111921	0.265994	0.104142	UP-Regulates
rs2682433	HCAR1	QTS000007	1.17e-08	123.60 Mb Distal Pleiotropic Hub	0.0117395	-0.259799	0.102401	UP-Regulates
rs2682433	HCAR2	QTS000010	1.17e-08	123.60 Mb Distal Pleiotropic Hub	0.012635	0.165794	0.0661419	COLLAPSES (Down-Regulates)
rs12811109	HCAR2	QTS000001	1.278e-08	3' Skyscraper (HCAR1)	0.0498564	-0.407703	0.204236	UP-Regulates
rs12811109	HCAR1	QTS000007	1.278e-08	3' Skyscraper (HCAR1)	0.0120411	-0.262043	0.103658	UP-Regulates
rs12811109	HCAR2	QTS000001	1.278e-08	3' Skyscraper (HCAR1)	0.0454378	-0.354337	0.173908	UP-Regulates
rs12811109	HCAR2	QTS000010	1.278e-08	3' Skyscraper (HCAR1)	0.0270861	0.151639	0.0683221	COLLAPSES (Down-Regulates)
rs12811109	HCAR2	QTS000024	1.278e-08	3' Skyscraper (HCAR1)	0.00989159	0.393382	0.150772	COLLAPSES (Down-Regulates)
rs78245747	HCAR2	QTS000026	1.303e-08	3' Skyscraper (HCAR1)	0.00694872	-0.582969	0.210096	UP-Regulates
rs78245747	HCAR1	QTS000042	1.303e-08	3' Skyscraper (HCAR1)	0.00733116	-0.863005	0.313824	UP-Regulates
rs77970074	PITPNM2	QTS000007	1.372e-08	Intergenic / Valley	0.027169	0.375543	0.169077	COLLAPSES (Down-Regulates)
rs77970074	HCAR2	QTS000026	1.372e-08	Intergenic / Valley	0.00598473	-0.542725	0.191909	UP-Regulates
rs77970074	HCAR1	QTS000042	1.372e-08	Intergenic / Valley	0.00771968	-0.854906	0.312991	UP-Regulates
rs12313600	HCAR1	QTS000042	1.378e-08	Intergenic / Valley	0.0360998	-0.629773	0.295555	UP-Regulates
rs12313600	HCAR2	QTS000026	1.378e-08	Intergenic / Valley	0.0423562	-0.485047	0.234862	UP-Regulates
rs12313600	PITPNM2	QTS000007	1.378e-08	Intergenic / Valley	0.0271452	0.375553	0.169056	COLLAPSES (Down-Regulates)
rs12313600	HCAR2	QTS000026	1.378e-08	Intergenic / Valley	0.0392077	-0.408326	0.194605	UP-Regulates
rs12313600	HCAR2	QTS000026	1.378e-08	Intergenic / Valley	0.00550604	-0.67428	0.235877	UP-Regulates
rs12297553	PITPNM2	QTS000007	1.518e-08	Intergenic / Valley	0.0274093	0.3754	0.16928	COLLAPSES (Down-Regulates)
rs12297553	HCAR2	QTS000026	1.518e-08	Intergenic / Valley	0.0243849	-0.456809	0.198888	UP-Regulates
rs12297553	HCAR1	QTS000042	1.518e-08	Intergenic / Valley	0.0249135	-0.686392	0.300428	UP-Regulates
rs60308342	PITPNM2	QTS000007	1.542e-08	3' Skyscraper (HCAR1)	0.0276876	0.374262	0.169072	COLLAPSES (Down-Regulates)
rs60308342	HCAR1	QTS000042	1.542e-08	3' Skyscraper (HCAR1)	0.00739221	-0.859962	0.313057	UP-Regulates
rs60308342	HCAR2	QTS000026	1.542e-08	3' Skyscraper (HCAR1)	0.00274707	-0.632607	0.204334	UP-Regulates
rs1270594	HCAR1	QTS000007	1.64e-08	123.60 Mb Distal Pleiotropic Hub	0.0112031	0.265974	0.104148	UP-Regulates
rs1270594	HCAR2	QTS000010	1.64e-08	123.60 Mb Distal Pleiotropic Hub	0.0150846	-0.164845	0.067498	COLLAPSES (Down-Regulates)
rs12318871	HCAR2	QTS000026	1.755e-08	Intergenic / Valley	0.0422242	-0.485086	0.234727	UP-Regulates
rs12318871	HCAR2	QTS000026	1.755e-08	Intergenic / Valley	0.0394166	-0.407697	0.194518	UP-Regulates
rs12318871	HCAR2	QTS000026	1.755e-08	Intergenic / Valley	0.00549702	-0.674099	0.235767	UP-Regulates
rs12318871	HCAR1	QTS000042	1.755e-08	Intergenic / Valley	0.0361595	-0.629526	0.295536	UP-Regulates
rs12318871	PITPNM2	QTS000007	1.755e-08	Intergenic / Valley	0.0271859	0.375391	0.169028	COLLAPSES (Down-Regulates)
rs12313538	HCAR2	QTS000026	1.756e-08	Intergenic / Valley	0.0422242	-0.485086	0.234727	UP-Regulates
rs12313538	HCAR2	QTS000026	1.756e-08	Intergenic / Valley	0.0394166	-0.407697	0.194518	UP-Regulates
rs12313538	HCAR1	QTS000042	1.756e-08	Intergenic / Valley	0.0361595	-0.629526	0.295536	UP-Regulates
rs12313538	PITPNM2	QTS000007	1.756e-08	Intergenic / Valley	0.0271859	0.375391	0.169028	COLLAPSES (Down-Regulates)
rs12313538	HCAR2	QTS000026	1.756e-08	Intergenic / Valley	0.00549702	-0.674099	0.235767	UP-Regulates
rs12314494	HCAR1	QTS000042	1.892e-08	3' Skyscraper (HCAR1)	0.00722449	-0.866267	0.31441	UP-Regulates
rs12314494	HCAR2	QTS000026	1.892e-08	3' Skyscraper (HCAR1)	0.0192931	-0.487188	0.203786	UP-Regulates
rs77908463	HCAR2	QTS000026	2.079e-08	Intergenic / Valley	0.0170919	-0.455797	0.186933	UP-Regulates
rs77908463	PITPNM2	QTS000007	2.079e-08	Intergenic / Valley	0.0272831	0.37544	0.169158	COLLAPSES (Down-Regulates)
rs77908463	HCAR1	QTS000042	2.079e-08	Intergenic / Valley	0.0231427	-0.695162	0.300352	UP-Regulates
rs80105191	HCAR2	QTS000026	2.262e-08	3' Skyscraper (HCAR1)	0.0191405	-0.488103	0.203901	UP-Regulates
rs80105191	HCAR1	QTS000042	2.262e-08	3' Skyscraper (HCAR1)	0.00737414	-0.862502	0.313881	UP-Regulates
rs1979237	HCAR2	QTS000026	2.334e-08	3' Skyscraper (HCAR1)	0.0147913	-0.50726	0.203365	UP-Regulates
rs1979237	HCAR1	QTS000042	2.334e-08	3' Skyscraper (HCAR1)	0.00733116	-0.863005	0.313824	UP-Regulates
rs80172058	HCAR2	QTS000010	2.444e-08	3' Skyscraper (HCAR1)	0.045702	0.426353	0.212718	COLLAPSES (Down-Regulates)
rs80172058	PITPNM2	QTS000037	2.444e-08	3' Skyscraper (HCAR1)	0.0498969	-0.331023	0.167674	UP-Regulates
rs80172058	HCAR1	QTS000010	2.444e-08	3' Skyscraper (HCAR1)	0.0475322	-0.429142	0.215913	UP-Regulates
rs754080	HCAR2	QTS000026	2.514e-08	3' Skyscraper (HCAR1)	0.0148298	-0.507073	0.203372	UP-Regulates
rs754080	HCAR1	QTS000042	2.514e-08	3' Skyscraper (HCAR1)	0.00733116	-0.863005	0.313824	UP-Regulates
rs937520	HCAR2	QTS000024	2.711e-08	3' Skyscraper (HCAR1)	0.0268977	-0.285422	0.127936	UP-Regulates
rs937520	HCAR2	QTS000026	2.711e-08	3' Skyscraper (HCAR1)	0.000696927	-0.618788	0.175021	UP-Regulates
rs937520	HCAR1	QTS000010	2.711e-08	3' Skyscraper (HCAR1)	0.0349633	-0.447431	0.211461	UP-Regulates
rs937520	HCAR1	QTS000042	2.711e-08	3' Skyscraper (HCAR1)	0.00775415	-0.855087	0.313241	UP-Regulates
rs937520	PITPNM2	QTS000007	2.711e-08	3' Skyscraper (HCAR1)	0.0264059	0.37766	0.169172	COLLAPSES (Down-Regulates)
rs79433554	HCAR1	QTS000042	3.019e-08	Intergenic / Valley	0.0361595	-0.629526	0.295536	UP-Regulates
rs79433554	HCAR2	QTS000026	3.019e-08	Intergenic / Valley	0.02592	-0.445354	0.196025	UP-Regulates
rs79433554	PITPNM2	QTS000007	3.019e-08	Intergenic / Valley	0.0271859	0.375391	0.169028	COLLAPSES (Down-Regulates)
rs12298293	PITPNM2	QTS000007	3.409e-08	Intergenic / Valley	0.0271859	0.375391	0.169028	COLLAPSES (Down-Regulates)
rs12298293	HCAR1	QTS000042	3.409e-08	Intergenic / Valley	0.0361595	-0.629526	0.295536	UP-Regulates
rs12298293	HCAR2	QTS000026	3.409e-08	Intergenic / Valley	0.02592	-0.445354	0.196025	UP-Regulates
rs2649909	PITPNM2	QTS000007	3.421e-08	3' Skyscraper (HCAR1)	0.026579	0.377044	0.169092	COLLAPSES (Down-Regulates)
rs2649909	HCAR2	QTS000026	3.421e-08	3' Skyscraper (HCAR1)	0.000638527	-0.618996	0.173757	UP-Regulates
rs2649909	HCAR1	QTS000010	3.421e-08	3' Skyscraper (HCAR1)	0.0360081	-0.444055	0.211069	UP-Regulates
rs2649909	HCAR1	QTS000042	3.421e-08	3' Skyscraper (HCAR1)	0.0076437	-0.85576	0.312896	UP-Regulates
rs1727301	HCAR2	QTS000002	3.49e-08	123.60 Mb Distal Pleiotropic Hub	0.00771289	0.263394	0.097721	UP-Regulates
rs1727301	HCAR2	QTS000002	3.49e-08	123.60 Mb Distal Pleiotropic Hub	0.00679059	0.236018	0.0861594	UP-Regulates
rs1727301	HCAR1	QTS000010	3.49e-08	123.60 Mb Distal Pleiotropic Hub	0.0186577	0.186136	0.0787124	UP-Regulates
rs1727301	HCAR1	QTS000007	3.49e-08	123.60 Mb Distal Pleiotropic Hub	0.0243068	0.194179	0.0857331	UP-Regulates
rs12315520	PITPNM2	QTS000007	3.532e-08	Intergenic / Valley	0.0271859	0.375391	0.169028	COLLAPSES (Down-Regulates)
rs12315520	HCAR2	QTS000026	3.532e-08	Intergenic / Valley	0.02592	-0.445354	0.196025	UP-Regulates
rs12315520	HCAR1	QTS000042	3.532e-08	Intergenic / Valley	0.0361595	-0.629526	0.295536	UP-Regulates
rs2682427	HCAR2	QTS000002	3.779e-08	123.60 Mb Distal Pleiotropic Hub	0.00686552	0.235745	0.086178	UP-Regulates
rs2682427	HCAR2	QTS000002	3.779e-08	123.60 Mb Distal Pleiotropic Hub	0.00774521	0.26331	0.0977422	UP-Regulates
rs2682427	HCAR1	QTS000007	3.779e-08	123.60 Mb Distal Pleiotropic Hub	0.0241379	0.199114	0.0878061	UP-Regulates
rs2682427	HCAR1	QTS000010	3.779e-08	123.60 Mb Distal Pleiotropic Hub	0.0197768	0.189548	0.08091	UP-Regulates
rs7132277	HCAR2	QTS000010	3.794e-08	123.60 Mb Distal Pleiotropic Hub	0.0255891	0.157436	0.0702265	COLLAPSES (Down-Regulates)
rs7132277	HCAR1	QTS000007	3.794e-08	123.60 Mb Distal Pleiotropic Hub	0.0216516	-0.241972	0.104759	UP-Regulates
rs7132277	HCAR2	QTS000024	3.794e-08	123.60 Mb Distal Pleiotropic Hub	0.0352531	0.326844	0.153991	COLLAPSES (Down-Regulates)
rs59922385	HCAR2	QTS000026	3.925e-08	3' Skyscraper (HCAR1)	0.000639333	-0.619002	0.173778	UP-Regulates
rs59922385	PITPNM2	QTS000007	3.925e-08	3' Skyscraper (HCAR1)	0.0277074	0.3742	0.169066	COLLAPSES (Down-Regulates)
rs59922385	HCAR1	QTS000042	3.925e-08	3' Skyscraper (HCAR1)	0.00737933	-0.860116	0.313041	UP-Regulates
rs59922385	HCAR1	QTS000010	3.925e-08	3' Skyscraper (HCAR1)	0.0326079	-0.452469	0.211016	UP-Regulates
rs1799618	PITPNM2	QTS000007	3.958e-08	3' Skyscraper (HCAR1)	0.0277074	0.3742	0.169066	COLLAPSES (Down-Regulates)
rs1799618	HCAR1	QTS000042	3.958e-08	3' Skyscraper (HCAR1)	0.00737933	-0.860116	0.313041	UP-Regulates
rs1799618	HCAR1	QTS000010	3.958e-08	3' Skyscraper (HCAR1)	0.0326079	-0.452469	0.211016	UP-Regulates
rs1799618	HCAR2	QTS000026	3.958e-08	3' Skyscraper (HCAR1)	0.00063973	-0.618838	0.173741	UP-Regulates
rs1671685	HCAR1	QTS000042	4.145e-08	3' Skyscraper (HCAR1)	0.00737933	-0.860116	0.313041	UP-Regulates
rs1671685	HCAR2	QTS000026	4.145e-08	3' Skyscraper (HCAR1)	0.00063973	-0.618838	0.173741	UP-Regulates
rs1671685	PITPNM2	QTS000007	4.145e-08	3' Skyscraper (HCAR1)	0.0277074	0.3742	0.169066	COLLAPSES (Down-Regulates)
rs1671685	HCAR1	QTS000010	4.145e-08	3' Skyscraper (HCAR1)	0.0326079	-0.452469	0.211016	UP-Regulates
rs1696349	HCAR2	QTS000026	4.148e-08	3' Skyscraper (HCAR1)	0.00063973	-0.618838	0.173741	UP-Regulates
rs1696349	HCAR1	QTS000042	4.148e-08	3' Skyscraper (HCAR1)	0.00737933	-0.860116	0.313041	UP-Regulates
rs1696349	HCAR1	QTS000010	4.148e-08	3' Skyscraper (HCAR1)	0.0326079	-0.452469	0.211016	UP-Regulates
rs1696349	PITPNM2	QTS000007	4.148e-08	3' Skyscraper (HCAR1)	0.0277074	0.3742	0.169066	COLLAPSES (Down-Regulates)
rs1696326	HCAR1	QTS000042	4.262e-08	3' Skyscraper (HCAR1)	0.00748832	-0.853998	0.311411	UP-Regulates
rs1696326	PITPNM2	QTS000007	4.262e-08	3' Skyscraper (HCAR1)	0.0280158	0.366401	0.165872	COLLAPSES (Down-Regulates)
rs1696326	HCAR1	QTS000010	4.262e-08	3' Skyscraper (HCAR1)	0.0324803	-0.449373	0.209417	UP-Regulates
rs1696326	HCAR2	QTS000026	4.262e-08	3' Skyscraper (HCAR1)	0.000598102	-0.613242	0.17118	UP-Regulates
rs1727313	HCAR2	QTS000010	4.414e-08	123.60 Mb Distal Pleiotropic Hub	0.0119372	-0.167685	0.066357	COLLAPSES (Down-Regulates)
rs1727313	HCAR1	QTS000007	4.414e-08	123.60 Mb Distal Pleiotropic Hub	0.0173183	0.245174	0.102386	UP-Regulates
rs1106240	HCAR2	QTS000010	5.141e-08	123.60 Mb Distal Pleiotropic Hub	0.0108578	-0.165811	0.0647511	COLLAPSES (Down-Regulates)
rs1106240	HCAR1	QTS000007	5.141e-08	123.60 Mb Distal Pleiotropic Hub	0.0174584	0.240603	0.100604	UP-Regulates
rs2649908	HCAR1	QTS000042	5.185e-08	3' Skyscraper (HCAR1)	0.0078028	-0.853512	0.312923	UP-Regulates
rs2649908	HCAR2	QTS000026	5.185e-08	3' Skyscraper (HCAR1)	0.000704081	-0.616971	0.174662	UP-Regulates
rs2649908	PITPNM2	QTS000007	5.185e-08	3' Skyscraper (HCAR1)	0.0262812	0.377703	0.16905	COLLAPSES (Down-Regulates)
rs2649908	HCAR1	QTS000010	5.185e-08	3' Skyscraper (HCAR1)	0.0360336	-0.444038	0.211089	UP-Regulates
rs1727317	HCAR2	QTS000010	7.314e-08	123.60 Mb Distal Pleiotropic Hub	0.0115274	-0.16913	0.0666	COLLAPSES (Down-Regulates)
rs1727317	HCAR1	QTS000007	7.314e-08	123.60 Mb Distal Pleiotropic Hub	0.0167952	0.247355	0.102805	UP-Regulates
rs3897102	HCAR2	QTS000026	7.93e-08	3' Skyscraper (HCAR1)	0.0185611	0.368199	0.152992	UP-Regulates
rs3897102	HCAR2	QTS000002	7.93e-08	3' Skyscraper (HCAR1)	0.00202678	0.302788	0.0966428	UP-Regulates
rs3897102	HCAR2	QTS000026	7.93e-08	3' Skyscraper (HCAR1)	0.0245222	0.383525	0.167102	UP-Regulates
rs3897102	HCAR1	QTS000010	7.93e-08	3' Skyscraper (HCAR1)	0.0371304	0.178136	0.0850963	UP-Regulates
rs3897102	HCAR2	QTS000002	7.93e-08	3' Skyscraper (HCAR1)	0.00395435	0.249834	0.0855496	UP-Regulates
rs3897102	HCAR1	QTS000007	7.93e-08	3' Skyscraper (HCAR1)	0.0231679	0.202583	0.0887113	UP-Regulates
rs3897102	PITPNM2	QTS000024	7.93e-08	3' Skyscraper (HCAR1)	0.0436196	-0.228137	0.112291	COLLAPSES (Down-Regulates)
rs735378	HCAR1	QTS000042	8.752e-08	3' Skyscraper (HCAR1)	0.00733116	-0.863005	0.313824	UP-Regulates
rs735378	HCAR2	QTS000026	8.752e-08	3' Skyscraper (HCAR1)	0.00249992	-0.555323	0.177569	UP-Regulates
rs735378	HCAR2	QTS000021	8.752e-08	3' Skyscraper (HCAR1)	0.0298724	0.264372	0.120587	COLLAPSES (Down-Regulates)
rs12314544	HCAR2	QTS000026	1.024e-07	3' Skyscraper (HCAR1)	0.00222684	-0.561118	0.177252	UP-Regulates
rs12314544	HCAR2	QTS000021	1.024e-07	3' Skyscraper (HCAR1)	0.029951	0.264174	0.120555	COLLAPSES (Down-Regulates)
rs12314544	HCAR1	QTS000042	1.024e-07	3' Skyscraper (HCAR1)	0.00737883	-0.861565	0.313566	UP-Regulates
rs12299742	HCAR2	QTS000021	1.107e-07	3' Skyscraper (HCAR1)	0.0296884	0.264699	0.120598	COLLAPSES (Down-Regulates)
rs12299742	HCAR1	QTS000042	1.107e-07	3' Skyscraper (HCAR1)	0.00739249	-0.8614	0.313582	UP-Regulates
rs12299742	HCAR2	QTS000026	1.107e-07	3' Skyscraper (HCAR1)	0.00247588	-0.55575	0.177523	UP-Regulates
rs4759400	HCAR1	QTS000042	1.29e-07	3' Skyscraper (HCAR1)	0.0291322	-0.722799	0.325488	UP-Regulates
rs4759400	HCAR1	QTS000042	1.29e-07	3' Skyscraper (HCAR1)	0.0336865	-0.691136	0.319959	UP-Regulates
rs4759400	HCAR1	QTS000010	1.29e-07	3' Skyscraper (HCAR1)	0.0366839	-0.401938	0.191745	UP-Regulates
rs4759400	HCAR2	QTS000010	1.29e-07	3' Skyscraper (HCAR1)	0.0473309	0.376042	0.189024	COLLAPSES (Down-Regulates)
rs839360	HCAR1	QTS000042	1.344e-07	Intergenic / Valley	0.0375339	-0.624768	0.295507	UP-Regulates
rs839360	HCAR1	QTS000010	1.344e-07	Intergenic / Valley	0.0449285	-0.405436	0.201553	UP-Regulates
rs839360	PITPNM2	QTS000007	1.344e-07	Intergenic / Valley	0.0259884	0.377491	0.168622	COLLAPSES (Down-Regulates)
rs839360	HCAR2	QTS000026	1.344e-07	Intergenic / Valley	0.0133406	-0.444318	0.175354	UP-Regulates
rs1617434	HCAR2	QTS000010	1.461e-07	123.60 Mb Distal Pleiotropic Hub	0.0120688	-0.167443	0.0663643	COLLAPSES (Down-Regulates)
rs1617434	HCAR1	QTS000007	1.461e-07	123.60 Mb Distal Pleiotropic Hub	0.017204	0.245437	0.10239	UP-Regulates
rs1979236	HCAR1	QTS000042	1.463e-07	3' Skyscraper (HCAR1)	0.00733116	-0.863005	0.313824	UP-Regulates
rs1979236	HCAR2	QTS000021	1.463e-07	3' Skyscraper (HCAR1)	0.0298724	0.264372	0.120587	COLLAPSES (Down-Regulates)
rs1979236	HCAR2	QTS000026	1.463e-07	3' Skyscraper (HCAR1)	0.00249992	-0.555323	0.177569	UP-Regulates
rs10744147	HCAR1	QTS000007	1.533e-07	123.60 Mb Distal Pleiotropic Hub	0.0173183	0.245174	0.102386	UP-Regulates
rs10744147	HCAR2	QTS000010	1.533e-07	123.60 Mb Distal Pleiotropic Hub	0.0120688	-0.167443	0.0663643	COLLAPSES (Down-Regulates)
rs76630990	HCAR2	QTS000021	1.831e-07	3' Skyscraper (HCAR1)	0.0298303	0.264454	0.120592	COLLAPSES (Down-Regulates)
rs76630990	HCAR2	QTS000026	1.831e-07	3' Skyscraper (HCAR1)	0.00221588	-0.561444	0.177263	UP-Regulates
rs76630990	HCAR1	QTS000042	1.831e-07	3' Skyscraper (HCAR1)	0.00737883	-0.861565	0.313566	UP-Regulates
rs77329346	HCAR1	QTS000010	1.832e-07	3' Skyscraper (HCAR1)	0.0371989	-0.399265	0.190993	UP-Regulates
rs77329346	HCAR1	QTS000042	1.832e-07	3' Skyscraper (HCAR1)	0.0296663	-0.71701	0.323978	UP-Regulates
rs77329346	HCAR2	QTS000010	1.832e-07	3' Skyscraper (HCAR1)	0.0468949	0.375293	0.188274	COLLAPSES (Down-Regulates)
rs77329346	HCAR1	QTS000042	1.832e-07	3' Skyscraper (HCAR1)	0.0332451	-0.689715	0.318483	UP-Regulates
rs79798267	HCAR2	QTS000026	1.844e-07	3' Skyscraper (HCAR1)	0.00221588	-0.561444	0.177263	UP-Regulates
rs79798267	HCAR2	QTS000021	1.844e-07	3' Skyscraper (HCAR1)	0.0298303	0.264454	0.120592	COLLAPSES (Down-Regulates)
rs79798267	HCAR1	QTS000042	1.844e-07	3' Skyscraper (HCAR1)	0.00737883	-0.861565	0.313566	UP-Regulates
rs10847980	HCAR2	QTS000024	2.349e-07	3' Skyscraper (HCAR1)	0.00118255	0.397103	0.120523	COLLAPSES (Down-Regulates)
rs10847980	HCAR2	QTS000024	2.349e-07	3' Skyscraper (HCAR1)	0.000584424	0.457125	0.130583	COLLAPSES (Down-Regulates)
rs10847980	HCAR1	QTS000042	2.349e-07	3' Skyscraper (HCAR1)	0.0229949	-0.677073	0.292212	UP-Regulates
rs10847980	PITPNM2	QTS000010	2.349e-07	3' Skyscraper (HCAR1)	0.00549604	-0.392361	0.140559	UP-Regulates
rs10847980	HCAR2	QTS000024	2.349e-07	3' Skyscraper (HCAR1)	0.000723781	0.412047	0.119827	COLLAPSES (Down-Regulates)
rs10847980	HCAR2	QTS000024	2.349e-07	3' Skyscraper (HCAR1)	0.00208368	0.378978	0.121344	COLLAPSES (Down-Regulates)
rs10847980	HCAR2	QTS000024	2.349e-07	3' Skyscraper (HCAR1)	0.000126986	0.368769	0.0941933	COLLAPSES (Down-Regulates)
rs10847980	HCAR1	QTS000042	2.349e-07	3' Skyscraper (HCAR1)	0.0327519	-0.613118	0.282296	UP-Regulates
rs10847980	HCAR2	QTS000024	2.349e-07	3' Skyscraper (HCAR1)	0.00116089	0.374586	0.11352	COLLAPSES (Down-Regulates)
rs4758662	PITPNM2	QTS000037	2.529e-07	5' Skyscraper (HCAR2)	0.0351469	-0.281554	0.132635	UP-Regulates
rs4758662	HCAR2	QTS000042	2.529e-07	5' Skyscraper (HCAR2)	0.00910399	-0.449209	0.168144	UP-Regulates
rs4758662	HCAR2	QTS000001	2.529e-07	5' Skyscraper (HCAR2)	0.0476764	-0.255332	0.126642	UP-Regulates
rs4758662	HCAR2	QTS000010	2.529e-07	5' Skyscraper (HCAR2)	0.0053724	-0.191097	0.068223	UP-Regulates
rs4758662	PITPNM2	QTS000021	2.529e-07	5' Skyscraper (HCAR2)	0.00521406	0.270857	0.0955194	COLLAPSES (Down-Regulates)
rs4758643	HCAR2	QTS000001	2.679e-07	5' Skyscraper (HCAR2)	0.0476764	-0.255332	0.126642	UP-Regulates
rs4758643	HCAR2	QTS000042	2.679e-07	5' Skyscraper (HCAR2)	0.00910399	-0.449209	0.168144	UP-Regulates
rs4758643	PITPNM2	QTS000037	2.679e-07	5' Skyscraper (HCAR2)	0.0351469	-0.281554	0.132635	UP-Regulates
rs4758643	HCAR2	QTS000010	2.679e-07	5' Skyscraper (HCAR2)	0.0053724	-0.191097	0.068223	UP-Regulates
rs4758643	PITPNM2	QTS000021	2.679e-07	5' Skyscraper (HCAR2)	0.00521406	0.270857	0.0955194	COLLAPSES (Down-Regulates)
rs34129612	HCAR2	QTS000010	2.82e-07	5' Skyscraper (HCAR2)	0.0053341	-0.191269	0.0682269	UP-Regulates
rs34129612	PITPNM2	QTS000021	2.82e-07	5' Skyscraper (HCAR2)	0.00473118	0.273076	0.0952068	COLLAPSES (Down-Regulates)
rs34129612	PITPNM2	QTS000037	2.82e-07	5' Skyscraper (HCAR2)	0.0368393	-0.278181	0.132261	UP-Regulates
rs34129612	HCAR2	QTS000042	2.82e-07	5' Skyscraper (HCAR2)	0.00918025	-0.449062	0.168281	UP-Regulates
rs7135419	HCAR2	QTS000042	2.874e-07	5' Skyscraper (HCAR2)	0.00910199	-0.44916	0.16812	UP-Regulates
rs7135419	PITPNM2	QTS000021	2.874e-07	5' Skyscraper (HCAR2)	0.00471715	0.273102	0.0951829	COLLAPSES (Down-Regulates)
rs7135419	HCAR2	QTS000010	2.874e-07	5' Skyscraper (HCAR2)	0.00534075	-0.191187	0.0682077	UP-Regulates
rs7135419	PITPNM2	QTS000037	2.874e-07	5' Skyscraper (HCAR2)	0.03689	-0.278087	0.132252	UP-Regulates
rs10773152	PITPNM2	QTS000021	3.023e-07	5' Skyscraper (HCAR2)	0.00472076	0.272414	0.0949516	COLLAPSES (Down-Regulates)
rs10773152	PITPNM2	QTS000037	3.023e-07	5' Skyscraper (HCAR2)	0.0354471	-0.280944	0.132567	UP-Regulates
rs10773152	HCAR2	QTS000042	3.023e-07	5' Skyscraper (HCAR2)	0.00911049	-0.449294	0.168192	UP-Regulates
rs10773152	HCAR2	QTS000010	3.023e-07	5' Skyscraper (HCAR2)	0.00533203	-0.191348	0.068252	UP-Regulates
rs10846792	HCAR2	QTS000042	3.135e-07	5' Skyscraper (HCAR2)	0.00705949	-0.456732	0.165274	UP-Regulates
rs10846792	HCAR2	QTS000010	3.135e-07	5' Skyscraper (HCAR2)	0.005239	-0.19144	0.068144	UP-Regulates
rs10846792	PITPNM2	QTS000037	3.135e-07	5' Skyscraper (HCAR2)	0.0399713	-0.273199	0.132036	UP-Regulates
rs10846792	PITPNM2	QTS000021	3.135e-07	5' Skyscraper (HCAR2)	0.0105192	0.249111	0.0961344	COLLAPSES (Down-Regulates)
rs10734918	PITPNM2	QTS000037	3.234e-07	5' Skyscraper (HCAR2)	0.0369054	-0.27808	0.13226	UP-Regulates
rs10734918	PITPNM2	QTS000021	3.234e-07	5' Skyscraper (HCAR2)	0.00470506	0.273495	0.0952912	COLLAPSES (Down-Regulates)
rs10734918	HCAR2	QTS000042	3.234e-07	5' Skyscraper (HCAR2)	0.00910585	-0.44914	0.168123	UP-Regulates
rs10734918	HCAR2	QTS000010	3.234e-07	5' Skyscraper (HCAR2)	0.00534768	-0.191215	0.0682281	UP-Regulates
rs6488958	HCAR2	QTS000010	3.524e-07	5' Skyscraper (HCAR2)	0.00524057	-0.191445	0.0681479	UP-Regulates
rs6488958	PITPNM2	QTS000037	3.524e-07	5' Skyscraper (HCAR2)	0.0373827	-0.277614	0.132375	UP-Regulates
rs6488958	HCAR2	QTS000042	3.524e-07	5' Skyscraper (HCAR2)	0.00710849	-0.456531	0.16535	UP-Regulates
rs6488958	PITPNM2	QTS000021	3.524e-07	5' Skyscraper (HCAR2)	0.00736544	0.259367	0.0954476	COLLAPSES (Down-Regulates)
rs10744211	HCAR2	QTS000010	3.534e-07	5' Skyscraper (HCAR2)	0.0053724	-0.191097	0.068223	UP-Regulates
rs10744211	HCAR2	QTS000042	3.534e-07	5' Skyscraper (HCAR2)	0.00909629	-0.449248	0.168139	UP-Regulates
rs10744211	PITPNM2	QTS000037	3.534e-07	5' Skyscraper (HCAR2)	0.0238539	-0.278735	0.122311	UP-Regulates
rs10744211	HCAR2	QTS000001	3.534e-07	5' Skyscraper (HCAR2)	0.0477034	-0.255306	0.126644	UP-Regulates
rs10744211	PITPNM2	QTS000021	3.534e-07	5' Skyscraper (HCAR2)	0.00571167	0.26172	0.0933122	COLLAPSES (Down-Regulates)
rs7969429	PITPNM2	QTS000021	3.576e-07	5' Skyscraper (HCAR2)	0.00629968	0.265061	0.0956438	COLLAPSES (Down-Regulates)
rs7969429	HCAR2	QTS000042	3.576e-07	5' Skyscraper (HCAR2)	0.0066179	-0.456462	0.163812	UP-Regulates
rs7969429	HCAR2	QTS000010	3.576e-07	5' Skyscraper (HCAR2)	0.0058395	-0.188843	0.0680897	UP-Regulates
rs11057882	HCAR2	QTS000010	3.79e-07	5' Skyscraper (HCAR2)	0.0058395	-0.188843	0.0680897	UP-Regulates
rs11057882	HCAR2	QTS000042	3.79e-07	5' Skyscraper (HCAR2)	0.0066179	-0.456462	0.163812	UP-Regulates
rs11057882	PITPNM2	QTS000021	3.79e-07	5' Skyscraper (HCAR2)	0.00629968	0.265061	0.0956438	COLLAPSES (Down-Regulates)
rs6488951	HCAR2	QTS000010	3.833e-07	5' Skyscraper (HCAR2)	0.0058395	-0.188843	0.0680897	UP-Regulates
rs6488951	PITPNM2	QTS000021	3.833e-07	5' Skyscraper (HCAR2)	0.00873486	0.255043	0.0959677	COLLAPSES (Down-Regulates)
rs6488951	HCAR2	QTS000042	3.833e-07	5' Skyscraper (HCAR2)	0.00665035	-0.456367	0.163881	UP-Regulates
rs10846830	HCAR1	QTS000042	3.953e-07	5' Skyscraper (HCAR2)	0.0405876	-0.440241	0.211588	UP-Regulates
rs10846830	PITPNM2	QTS000021	3.953e-07	5' Skyscraper (HCAR2)	0.00473435	0.273019	0.0951942	COLLAPSES (Down-Regulates)
rs10846830	HCAR2	QTS000010	3.953e-07	5' Skyscraper (HCAR2)	0.00524491	-0.191754	0.0682645	UP-Regulates
rs10846830	PITPNM2	QTS000037	3.953e-07	5' Skyscraper (HCAR2)	0.0366857	-0.278577	0.13234	UP-Regulates
rs10846830	HCAR2	QTS000042	3.953e-07	5' Skyscraper (HCAR2)	0.0157667	-0.420023	0.170357	UP-Regulates
rs11058209	PITPNM2	QTS000037	5.29e-07	5' Skyscraper (HCAR2)	0.0224394	-0.282226	0.122557	UP-Regulates
rs11058209	HCAR2	QTS000001	5.29e-07	5' Skyscraper (HCAR2)	0.0471005	-0.256051	0.126659	UP-Regulates
rs11058209	PITPNM2	QTS000021	5.29e-07	5' Skyscraper (HCAR2)	0.00644297	0.264208	0.0956021	COLLAPSES (Down-Regulates)
rs11058209	HCAR2	QTS000042	5.29e-07	5' Skyscraper (HCAR2)	0.00906514	-0.449441	0.168132	UP-Regulates
rs11058209	HCAR2	QTS000010	5.29e-07	5' Skyscraper (HCAR2)	0.00570128	-0.189924	0.0682834	UP-Regulates
rs1818050	HCAR2	QTS000042	5.556e-07	5' Skyscraper (HCAR2)	0.00638776	-0.457632	0.163495	UP-Regulates
rs1818050	HCAR2	QTS000010	5.556e-07	5' Skyscraper (HCAR2)	0.00631426	-0.187351	0.0681931	UP-Regulates
rs1818050	PITPNM2	QTS000021	5.556e-07	5' Skyscraper (HCAR2)	0.00962327	0.253116	0.096492	COLLAPSES (Down-Regulates)
rs1818050	PITPNM2	QTS000037	5.556e-07	5' Skyscraper (HCAR2)	0.0452942	-0.219397	0.108828	UP-Regulates
rs10744210	HCAR2	QTS000010	5.736e-07	5' Skyscraper (HCAR2)	0.0053724	-0.191097	0.068223	UP-Regulates
rs10744210	HCAR2	QTS000001	5.736e-07	5' Skyscraper (HCAR2)	0.0477034	-0.255306	0.126644	UP-Regulates
rs10744210	HCAR2	QTS000042	5.736e-07	5' Skyscraper (HCAR2)	0.00910399	-0.449209	0.168144	UP-Regulates
rs10744210	PITPNM2	QTS000037	5.736e-07	5' Skyscraper (HCAR2)	0.0231379	-0.280575	0.122477	UP-Regulates
rs10744210	PITPNM2	QTS000021	5.736e-07	5' Skyscraper (HCAR2)	0.00649358	0.264032	0.0956316	COLLAPSES (Down-Regulates)
rs6489002	HCAR2	QTS000001	5.899e-07	5' Skyscraper (HCAR2)	0.0476764	-0.255332	0.126642	UP-Regulates
rs6489002	HCAR2	QTS000010	5.899e-07	5' Skyscraper (HCAR2)	0.0053724	-0.191097	0.068223	UP-Regulates
rs6489002	PITPNM2	QTS000021	5.899e-07	5' Skyscraper (HCAR2)	0.00660943	0.262546	0.0953034	COLLAPSES (Down-Regulates)
rs6489002	PITPNM2	QTS000037	5.899e-07	5' Skyscraper (HCAR2)	0.0231942	-0.280443	0.12247	UP-Regulates
rs6489002	HCAR2	QTS000042	5.899e-07	5' Skyscraper (HCAR2)	0.00910399	-0.449209	0.168144	UP-Regulates
rs10744208	PITPNM2	QTS000037	6.009e-07	5' Skyscraper (HCAR2)	0.0231942	-0.280443	0.12247	UP-Regulates
rs10744208	HCAR2	QTS000001	6.009e-07	5' Skyscraper (HCAR2)	0.0476764	-0.255332	0.126642	UP-Regulates
rs10744208	HCAR2	QTS000042	6.009e-07	5' Skyscraper (HCAR2)	0.00910399	-0.449209	0.168144	UP-Regulates
rs10744208	HCAR2	QTS000010	6.009e-07	5' Skyscraper (HCAR2)	0.0053724	-0.191097	0.068223	UP-Regulates
rs10744208	PITPNM2	QTS000021	6.009e-07	5' Skyscraper (HCAR2)	0.00644586	0.264037	0.0955455	COLLAPSES (Down-Regulates)
rs79454364	HCAR1	QTS000042	6.271e-07	3' Skyscraper (HCAR1)	0.00906192	-0.863884	0.323157	UP-Regulates
rs113841747	HCAR2	QTS000010	6.288e-07	5' Skyscraper (HCAR2)	0.00654114	0.186233	0.0680797	UP-Regulates
rs113841747	PITPNM2	QTS000021	6.288e-07	5' Skyscraper (HCAR2)	0.00695173	-0.267701	0.097793	COLLAPSES (Down-Regulates)
rs113841747	HCAR2	QTS000042	6.288e-07	5' Skyscraper (HCAR2)	0.0073534	0.452291	0.164537	UP-Regulates
rs2341439	PITPNM2	QTS000021	6.969e-07	5' Skyscraper (HCAR2)	0.00728247	0.261146	0.0959632	COLLAPSES (Down-Regulates)
rs2341439	HCAR2	QTS000042	6.969e-07	5' Skyscraper (HCAR2)	0.00645397	-0.457131	0.16353	UP-Regulates
rs2341439	PITPNM2	QTS000037	6.969e-07	5' Skyscraper (HCAR2)	0.0455559	-0.219082	0.108804	UP-Regulates
rs2341439	HCAR2	QTS000010	6.969e-07	5' Skyscraper (HCAR2)	0.00674622	-0.185313	0.0680018	UP-Regulates
rs4758667	PITPNM2	QTS000021	7.029e-07	5' Skyscraper (HCAR2)	0.00387185	0.284524	0.0969525	COLLAPSES (Down-Regulates)
rs4758667	HCAR1	QTS000010	7.029e-07	5' Skyscraper (HCAR2)	0.0336771	0.203113	0.0952063	COLLAPSES (Down-Regulates)
rs4758667	PITPNM2	QTS000037	7.029e-07	5' Skyscraper (HCAR2)	0.0237817	-0.247475	0.108538	UP-Regulates
rs4758667	HCAR2	QTS000010	7.029e-07	5' Skyscraper (HCAR2)	0.0122301	-0.173	0.068696	UP-Regulates
rs2100500	HCAR2	QTS000026	7.139e-07	3' Skyscraper (HCAR1)	0.00515081	-0.593205	0.20591	UP-Regulates
rs10773088	HCAR1	QTS000010	7.453e-07	5' Skyscraper (HCAR2)	0.0416481	0.195688	0.0956669	COLLAPSES (Down-Regulates)
rs10773088	HCAR2	QTS000042	7.453e-07	5' Skyscraper (HCAR2)	0.00819028	-0.42832	0.158049	UP-Regulates
rs10773088	PITPNM2	QTS000021	7.453e-07	5' Skyscraper (HCAR2)	0.0087874	0.258828	0.0974699	COLLAPSES (Down-Regulates)
rs10773088	HCAR1	QTS000042	7.453e-07	5' Skyscraper (HCAR2)	0.0478638	-0.337689	0.168116	UP-Regulates
rs10773088	HCAR2	QTS000010	7.453e-07	5' Skyscraper (HCAR2)	0.00745238	-0.18443	0.068526	UP-Regulates
rs10773088	HCAR1	QTS000042	7.453e-07	5' Skyscraper (HCAR2)	0.0489517	-0.423002	0.211636	UP-Regulates
rs10773088	PITPNM2	QTS000037	7.453e-07	5' Skyscraper (HCAR2)	0.03118	-0.232655	0.107122	UP-Regulates
rs10744209	HCAR2	QTS000001	7.67e-07	5' Skyscraper (HCAR2)	0.0476764	-0.255332	0.126642	UP-Regulates
rs10744209	PITPNM2	QTS000021	7.67e-07	5' Skyscraper (HCAR2)	0.00808133	0.257552	0.0959236	COLLAPSES (Down-Regulates)
rs10744209	HCAR2	QTS000042	7.67e-07	5' Skyscraper (HCAR2)	0.00910399	-0.449209	0.168144	UP-Regulates
rs10744209	HCAR2	QTS000010	7.67e-07	5' Skyscraper (HCAR2)	0.00536822	-0.191116	0.0682236	UP-Regulates
rs10744209	PITPNM2	QTS000037	7.67e-07	5' Skyscraper (HCAR2)	0.0231942	-0.280443	0.12247	UP-Regulates
rs7953007	HCAR2	QTS000010	8.042e-07	5' Skyscraper (HCAR2)	0.00981333	-0.177607	0.0684062	UP-Regulates
rs7953007	HCAR1	QTS000042	8.042e-07	5' Skyscraper (HCAR2)	0.0448294	-0.419065	0.205681	UP-Regulates
rs7953007	PITPNM2	QTS000037	8.042e-07	5' Skyscraper (HCAR2)	0.0284804	-0.235604	0.106681	UP-Regulates
rs7953007	HCAR2	QTS000042	8.042e-07	5' Skyscraper (HCAR2)	0.0105293	-0.41305	0.157769	UP-Regulates
rs7953007	PITPNM2	QTS000021	8.042e-07	5' Skyscraper (HCAR2)	0.00811616	0.260361	0.0970243	COLLAPSES (Down-Regulates)
rs7953007	HCAR1	QTS000010	8.042e-07	5' Skyscraper (HCAR2)	0.0344049	0.202121	0.0951302	COLLAPSES (Down-Regulates)
rs10846699	HCAR2	QTS000010	8.103e-07	5' Skyscraper (HCAR2)	0.0076684	0.183069	0.0682676	UP-Regulates
rs10846699	PITPNM2	QTS000021	8.103e-07	5' Skyscraper (HCAR2)	0.0074663	-0.263929	0.0972959	COLLAPSES (Down-Regulates)
rs10846699	HCAR2	QTS000042	8.103e-07	5' Skyscraper (HCAR2)	0.00661672	0.455896	0.163605	UP-Regulates
rs12372756	HCAR1	QTS000010	8.112e-07	5' Skyscraper (HCAR2)	0.0344528	0.202086	0.0951393	COLLAPSES (Down-Regulates)
rs12372756	PITPNM2	QTS000037	8.112e-07	5' Skyscraper (HCAR2)	0.0285853	-0.235516	0.106713	UP-Regulates
rs12372756	HCAR2	QTS000010	8.112e-07	5' Skyscraper (HCAR2)	0.00982649	-0.177595	0.0684142	UP-Regulates
rs12372756	HCAR2	QTS000042	8.112e-07	5' Skyscraper (HCAR2)	0.0105576	-0.412993	0.157807	UP-Regulates
rs12372756	HCAR1	QTS000042	8.112e-07	5' Skyscraper (HCAR2)	0.0448111	-0.41919	0.205724	UP-Regulates
rs12372756	PITPNM2	QTS000021	8.112e-07	5' Skyscraper (HCAR2)	0.00705864	0.265371	0.0971293	COLLAPSES (Down-Regulates)
rs7973869	HCAR2	QTS000010	8.456e-07	5' Skyscraper (HCAR2)	0.00420544	-0.195621	0.067901	UP-Regulates
rs7973869	PITPNM2	QTS000021	8.456e-07	5' Skyscraper (HCAR2)	0.00858683	0.255479	0.095914	COLLAPSES (Down-Regulates)
rs7973869	HCAR2	QTS000042	8.456e-07	5' Skyscraper (HCAR2)	0.00662206	-0.457625	0.164243	UP-Regulates
rs7974262	HCAR1	QTS000042	8.837e-07	5' Skyscraper (HCAR2)	0.0458445	0.419517	0.206899	UP-Regulates
rs7974262	HCAR2	QTS000001	8.837e-07	5' Skyscraper (HCAR2)	0.0495178	0.25058	0.125335	UP-Regulates
rs7974262	HCAR2	QTS000010	8.837e-07	5' Skyscraper (HCAR2)	0.0058789	0.18797	0.0678295	UP-Regulates
rs7974262	HCAR2	QTS000042	8.837e-07	5' Skyscraper (HCAR2)	0.0129335	0.422639	0.166319	UP-Regulates
rs7974262	PITPNM2	QTS000021	8.837e-07	5' Skyscraper (HCAR2)	0.00706305	-0.267142	0.0977853	COLLAPSES (Down-Regulates)
rs7956480	PITPNM2	QTS000021	9.003e-07	5' Skyscraper (HCAR2)	0.00612626	0.26739	0.0961525	COLLAPSES (Down-Regulates)
rs7956480	HCAR2	QTS000042	9.003e-07	5' Skyscraper (HCAR2)	0.010394	-0.40709	0.155209	UP-Regulates
rs7956480	HCAR1	QTS000042	9.003e-07	5' Skyscraper (HCAR2)	0.0470237	-0.332383	0.164834	UP-Regulates
rs7956480	HCAR2	QTS000010	9.003e-07	5' Skyscraper (HCAR2)	0.0100117	-0.174627	0.0674409	UP-Regulates
rs7956480	HCAR1	QTS000010	9.003e-07	5' Skyscraper (HCAR2)	0.0333787	0.200633	0.0938842	COLLAPSES (Down-Regulates)
rs7956480	PITPNM2	QTS000037	9.003e-07	5' Skyscraper (HCAR2)	0.0278508	-0.236407	0.106612	UP-Regulates
rs7956480	HCAR1	QTS000042	9.003e-07	5' Skyscraper (HCAR2)	0.0420079	-0.415941	0.201349	UP-Regulates
rs7975747	PITPNM2	QTS000037	9.179e-07	5' Skyscraper (HCAR2)	0.0286063	-0.235439	0.106692	UP-Regulates
rs7975747	HCAR2	QTS000042	9.179e-07	5' Skyscraper (HCAR2)	0.0105381	-0.413006	0.157771	UP-Regulates
rs7975747	HCAR2	QTS000010	9.179e-07	5' Skyscraper (HCAR2)	0.00978302	-0.17769	0.0684097	UP-Regulates
rs7975747	PITPNM2	QTS000021	9.179e-07	5' Skyscraper (HCAR2)	0.00811616	0.260361	0.0970243	COLLAPSES (Down-Regulates)
rs7975747	HCAR1	QTS000010	9.179e-07	5' Skyscraper (HCAR2)	0.0344548	0.202078	0.0951366	COLLAPSES (Down-Regulates)
rs7975747	HCAR1	QTS000042	9.179e-07	5' Skyscraper (HCAR2)	0.0448303	-0.419072	0.205685	UP-Regulates
rs113869830	HCAR2	QTS000042	9.461e-07	5' Skyscraper (HCAR2)	0.0070744	0.453007	0.163971	UP-Regulates
rs113869830	PITPNM2	QTS000021	9.461e-07	5' Skyscraper (HCAR2)	0.00707572	-0.267122	0.0978001	COLLAPSES (Down-Regulates)
rs113869830	HCAR2	QTS000010	9.461e-07	5' Skyscraper (HCAR2)	0.00700601	0.185071	0.0682327	UP-Regulates
rs12581249	HCAR2	QTS000042	1.012e-06	5' Skyscraper (HCAR2)	0.0066296	0.455815	0.163617	UP-Regulates
rs12581249	PITPNM2	QTS000021	1.012e-06	5' Skyscraper (HCAR2)	0.00769545	-0.265161	0.0981313	COLLAPSES (Down-Regulates)
rs12581249	HCAR2	QTS000010	1.012e-06	5' Skyscraper (HCAR2)	0.00763558	0.183108	0.0682449	UP-Regulates
rs11616082	HCAR2	QTS000010	1.029e-06	5' Skyscraper (HCAR2)	0.00403154	-0.195962	0.0677	UP-Regulates
rs11616082	HCAR2	QTS000042	1.029e-06	5' Skyscraper (HCAR2)	0.00664062	-0.456209	0.163793	UP-Regulates
rs11616082	PITPNM2	QTS000021	1.029e-06	5' Skyscraper (HCAR2)	0.00631771	0.264381	0.0954321	COLLAPSES (Down-Regulates)
rs11057786	HCAR2	QTS000010	1.037e-06	5' Skyscraper (HCAR2)	0.00763059	0.18312	0.0682435	UP-Regulates
rs11057786	PITPNM2	QTS000021	1.037e-06	5' Skyscraper (HCAR2)	0.00769131	-0.265169	0.0981275	COLLAPSES (Down-Regulates)
rs11057786	HCAR2	QTS000042	1.037e-06	5' Skyscraper (HCAR2)	0.00664154	0.455671	0.163603	UP-Regulates
rs11057797	HCAR2	QTS000042	1.046e-06	5' Skyscraper (HCAR2)	0.00664154	0.455671	0.163603	UP-Regulates
rs11057797	PITPNM2	QTS000021	1.046e-06	5' Skyscraper (HCAR2)	0.00769131	-0.265169	0.0981275	COLLAPSES (Down-Regulates)
rs11057797	HCAR2	QTS000010	1.046e-06	5' Skyscraper (HCAR2)	0.00763059	0.18312	0.0682435	UP-Regulates
rs76385829	HCAR2	QTS000026	1.064e-06	3' Skyscraper (HCAR1)	0.00804314	-0.562787	0.206757	UP-Regulates
rs76385829	PITPNM2	QTS000010	1.064e-06	3' Skyscraper (HCAR1)	0.043173	-0.256552	0.12648	UP-Regulates
rs10773104	PITPNM2	QTS000021	1.076e-06	5' Skyscraper (HCAR2)	0.00772268	-0.264265	0.0978445	COLLAPSES (Down-Regulates)
rs10773104	HCAR2	QTS000010	1.076e-06	5' Skyscraper (HCAR2)	0.00763059	0.18312	0.0682435	UP-Regulates
rs10773104	HCAR2	QTS000042	1.076e-06	5' Skyscraper (HCAR2)	0.00664154	0.455671	0.163603	UP-Regulates
rs1553179	HCAR2	QTS000010	1.08e-06	5' Skyscraper (HCAR2)	0.00739101	-0.184113	0.068337	UP-Regulates
rs1553179	HCAR1	QTS000042	1.08e-06	5' Skyscraper (HCAR2)	0.0439429	-0.421238	0.205865	UP-Regulates
rs1553179	PITPNM2	QTS000037	1.08e-06	5' Skyscraper (HCAR2)	0.0288693	-0.23507	0.106703	UP-Regulates
rs1553179	PITPNM2	QTS000021	1.08e-06	5' Skyscraper (HCAR2)	0.00825007	0.259794	0.0970208	COLLAPSES (Down-Regulates)
rs1553179	HCAR2	QTS000042	1.08e-06	5' Skyscraper (HCAR2)	0.0104828	-0.413914	0.158	UP-Regulates
rs1553179	HCAR1	QTS000010	1.08e-06	5' Skyscraper (HCAR2)	0.0421653	0.19473	0.0954409	COLLAPSES (Down-Regulates)
rs4039670	HCAR2	QTS000010	1.101e-06	5' Skyscraper (HCAR2)	0.00733106	-0.184339	0.0683503	UP-Regulates
rs4039670	PITPNM2	QTS000021	1.101e-06	5' Skyscraper (HCAR2)	0.00811277	0.260316	0.0970021	COLLAPSES (Down-Regulates)
rs4039670	HCAR1	QTS000042	1.101e-06	5' Skyscraper (HCAR2)	0.0440129	-0.421151	0.205893	UP-Regulates
rs4039670	HCAR2	QTS000042	1.101e-06	5' Skyscraper (HCAR2)	0.0104736	-0.414005	0.158015	UP-Regulates
rs4039670	PITPNM2	QTS000037	1.101e-06	5' Skyscraper (HCAR2)	0.0286088	-0.235438	0.106693	UP-Regulates
rs4039670	HCAR1	QTS000010	1.101e-06	5' Skyscraper (HCAR2)	0.0416562	0.19523	0.0954469	COLLAPSES (Down-Regulates)
rs10846746	HCAR2	QTS000042	1.122e-06	5' Skyscraper (HCAR2)	0.00707603	0.453772	0.164253	UP-Regulates
rs10846746	PITPNM2	QTS000021	1.122e-06	5' Skyscraper (HCAR2)	0.00721968	-0.268654	0.0986133	COLLAPSES (Down-Regulates)
rs10846746	HCAR2	QTS000010	1.122e-06	5' Skyscraper (HCAR2)	0.00703488	0.185294	0.0683498	UP-Regulates
rs11609798	HCAR2	QTS000026	1.131e-06	3' Skyscraper (HCAR1)	0.0492681	0.313755	0.156982	UP-Regulates
rs11609798	HCAR2	QTS000001	1.131e-06	3' Skyscraper (HCAR1)	0.0449843	0.339839	0.166431	UP-Regulates
rs11609798	HCAR1	QTS000010	1.131e-06	3' Skyscraper (HCAR1)	0.0353151	0.174928	0.082748	UP-Regulates
rs11609798	HCAR2	QTS000024	1.131e-06	3' Skyscraper (HCAR1)	0.0381526	0.242619	0.116145	UP-Regulates
rs11609798	HCAR2	QTS000026	1.131e-06	3' Skyscraper (HCAR1)	0.0378124	0.367272	0.173708	UP-Regulates
rs11609798	HCAR2	QTS000002	1.131e-06	3' Skyscraper (HCAR1)	0.000155375	0.383164	0.0991069	UP-Regulates
rs11609798	HCAR2	QTS000002	1.131e-06	3' Skyscraper (HCAR1)	0.000634569	0.308772	0.0887557	UP-Regulates
rs11609798	HCAR1	QTS000007	1.131e-06	3' Skyscraper (HCAR1)	0.0322764	0.184105	0.0855484	UP-Regulates
rs11609798	HCAR2	QTS000024	1.131e-06	3' Skyscraper (HCAR1)	0.0387113	0.279332	0.134111	UP-Regulates
rs10773103	PITPNM2	QTS000021	1.134e-06	5' Skyscraper (HCAR2)	0.00742059	-0.264847	0.0975574	COLLAPSES (Down-Regulates)
rs10773103	HCAR2	QTS000042	1.134e-06	5' Skyscraper (HCAR2)	0.00664154	0.455671	0.163603	UP-Regulates
rs10773103	HCAR2	QTS000010	1.134e-06	5' Skyscraper (HCAR2)	0.00763059	0.18312	0.0682435	UP-Regulates
rs10773167	HCAR2	QTS000001	1.179e-06	5' Skyscraper (HCAR2)	0.0476764	-0.255332	0.126642	UP-Regulates
rs10773167	HCAR2	QTS000042	1.179e-06	5' Skyscraper (HCAR2)	0.00908549	-0.449305	0.168133	UP-Regulates
rs10773167	PITPNM2	QTS000021	1.179e-06	5' Skyscraper (HCAR2)	0.00972577	0.257044	0.0981305	COLLAPSES (Down-Regulates)
rs10773167	HCAR2	QTS000010	1.179e-06	5' Skyscraper (HCAR2)	0.00530429	-0.191472	0.0682544	UP-Regulates
rs10773167	PITPNM2	QTS000037	1.179e-06	5' Skyscraper (HCAR2)	0.0231841	-0.280479	0.122476	UP-Regulates
rs2173582	PITPNM2	QTS000037	1.204e-06	5' Skyscraper (HCAR2)	0.0288214	-0.235122	0.106694	UP-Regulates
rs2173582	HCAR2	QTS000042	1.204e-06	5' Skyscraper (HCAR2)	0.0104807	-0.41396	0.158013	UP-Regulates
rs2173582	PITPNM2	QTS000021	1.204e-06	5' Skyscraper (HCAR2)	0.00812138	0.260294	0.0970072	COLLAPSES (Down-Regulates)
rs2173582	HCAR2	QTS000010	1.204e-06	5' Skyscraper (HCAR2)	0.00739013	-0.184116	0.0683368	UP-Regulates
rs2173582	HCAR1	QTS000042	1.204e-06	5' Skyscraper (HCAR2)	0.0439198	-0.421314	0.20588	UP-Regulates
rs2173582	HCAR1	QTS000010	1.204e-06	5' Skyscraper (HCAR2)	0.0421563	0.194739	0.0954412	COLLAPSES (Down-Regulates)
rs12321100	HCAR2	QTS000026	1.304e-06	Intergenic / Valley	0.0421043	-0.401879	0.194392	UP-Regulates
rs12321100	HCAR2	QTS000026	1.304e-06	Intergenic / Valley	0.00670409	-0.65601	0.235242	UP-Regulates
rs12321100	PITPNM2	QTS000007	1.304e-06	Intergenic / Valley	0.0427819	0.309585	0.152099	COLLAPSES (Down-Regulates)
rs12321100	HCAR2	QTS000026	1.304e-06	Intergenic / Valley	0.0391657	-0.482613	0.229905	UP-Regulates
rs9788145	HCAR2	QTS000010	1.319e-06	5' Skyscraper (HCAR2)	0.00363078	-0.198181	0.0676832	UP-Regulates
rs9788145	HCAR2	QTS000042	1.319e-06	5' Skyscraper (HCAR2)	0.00913901	-0.448941	0.168132	UP-Regulates
rs9788145	PITPNM2	QTS000021	1.319e-06	5' Skyscraper (HCAR2)	0.00473464	0.273013	0.0951927	COLLAPSES (Down-Regulates)
rs9788145	PITPNM2	QTS000037	1.319e-06	5' Skyscraper (HCAR2)	0.0259968	-0.290716	0.129499	UP-Regulates
rs7970007	HCAR2	QTS000001	1.366e-06	5' Skyscraper (HCAR2)	0.0239989	0.306373	0.13274	COLLAPSES (Down-Regulates)
rs7970007	HCAR1	QTS000042	1.366e-06	5' Skyscraper (HCAR2)	0.0378185	-0.379964	0.179993	UP-Regulates
rs7970007	HCAR2	QTS000042	1.366e-06	5' Skyscraper (HCAR2)	0.00306087	-0.418395	0.137077	UP-Regulates
rs7970007	HCAR2	QTS000001	1.366e-06	5' Skyscraper (HCAR2)	0.0310992	-0.234447	0.106528	UP-Regulates
rs7970007	HCAR2	QTS000001	1.366e-06	5' Skyscraper (HCAR2)	0.0363861	-0.23892	0.111951	UP-Regulates
rs7970007	HCAR1	QTS000010	1.366e-06	5' Skyscraper (HCAR2)	0.0271858	-0.218223	0.0981927	UP-Regulates
rs7970007	HCAR2	QTS000010	1.366e-06	5' Skyscraper (HCAR2)	0.00563515	-0.174711	0.0627268	UP-Regulates
rs7970007	HCAR2	QTS000021	1.366e-06	5' Skyscraper (HCAR2)	0.0396467	-0.171787	0.0827587	UP-Regulates
rs10846664	HCAR2	QTS000010	1.369e-06	5' Skyscraper (HCAR2)	0.00738034	-0.184147	0.0683372	UP-Regulates
rs10846664	HCAR1	QTS000010	1.369e-06	5' Skyscraper (HCAR2)	0.0422004	0.1947	0.0954426	COLLAPSES (Down-Regulates)
rs10846664	HCAR2	QTS000042	1.369e-06	5' Skyscraper (HCAR2)	0.010473	-0.41401	0.158016	UP-Regulates
rs10846664	PITPNM2	QTS000021	1.369e-06	5' Skyscraper (HCAR2)	0.00612626	0.26739	0.0961525	COLLAPSES (Down-Regulates)
rs10846664	PITPNM2	QTS000037	1.369e-06	5' Skyscraper (HCAR2)	0.0286231	-0.236139	0.107021	UP-Regulates
rs10846664	HCAR1	QTS000042	1.369e-06	5' Skyscraper (HCAR2)	0.0439422	-0.42128	0.205885	UP-Regulates
rs7294559	HCAR2	QTS000010	1.372e-06	5' Skyscraper (HCAR2)	0.00696089	-0.18558	0.0683653	UP-Regulates
rs7294559	PITPNM2	QTS000037	1.372e-06	5' Skyscraper (HCAR2)	0.0288693	-0.23507	0.106703	UP-Regulates
rs7294559	PITPNM2	QTS000021	1.372e-06	5' Skyscraper (HCAR2)	0.00849707	0.258945	0.09708	COLLAPSES (Down-Regulates)
rs7294559	HCAR2	QTS000042	1.372e-06	5' Skyscraper (HCAR2)	0.00988085	-0.423816	0.160443	UP-Regulates
rs28730465	HCAR2	QTS000010	1.375e-06	5' Skyscraper (HCAR2)	0.00855806	0.180825	0.068392	UP-Regulates
rs28730465	HCAR2	QTS000042	1.375e-06	5' Skyscraper (HCAR2)	0.00643825	0.45716	0.163489	UP-Regulates
rs28730465	PITPNM2	QTS000021	1.375e-06	5' Skyscraper (HCAR2)	0.00767503	-0.265485	0.0982175	COLLAPSES (Down-Regulates)
rs112066678	PITPNM2	QTS000001	1.412e-06	3' Skyscraper (HCAR1)	0.0332007	-0.452691	0.208306	UP-Regulates
rs112066678	HCAR2	QTS000026	1.412e-06	3' Skyscraper (HCAR1)	0.0118206	-0.513869	0.199203	UP-Regulates
rs11060708	HCAR1	QTS000042	1.426e-06	3' Skyscraper (HCAR1)	0.0231142	-0.690894	0.298444	UP-Regulates
rs11060708	HCAR1	QTS000042	1.426e-06	3' Skyscraper (HCAR1)	0.0265974	-0.666705	0.295253	UP-Regulates
rs11060708	PITPNM2	QTS000010	1.426e-06	3' Skyscraper (HCAR1)	0.0267915	-0.338671	0.152373	UP-Regulates
rs11060708	HCAR2	QTS000024	1.426e-06	3' Skyscraper (HCAR1)	0.0239184	0.393114	0.17263	COLLAPSES (Down-Regulates)
rs11060708	HCAR2	QTS000024	1.426e-06	3' Skyscraper (HCAR1)	0.00978988	0.633342	0.242584	COLLAPSES (Down-Regulates)
rs11060708	HCAR2	QTS000024	1.426e-06	3' Skyscraper (HCAR1)	0.0184173	0.501318	0.210703	COLLAPSES (Down-Regulates)
rs11060708	HCAR2	QTS000024	1.426e-06	3' Skyscraper (HCAR1)	0.0264908	0.497076	0.222183	COLLAPSES (Down-Regulates)
rs11060708	HCAR2	QTS000024	1.426e-06	3' Skyscraper (HCAR1)	0.047051	0.413685	0.206926	COLLAPSES (Down-Regulates)
rs113929599	HCAR2	QTS000024	1.427e-06	3' Skyscraper (HCAR1)	0.0284648	-0.21244	0.0962083	UP-Regulates
rs113929599	HCAR1	QTS000010	1.427e-06	3' Skyscraper (HCAR1)	0.0252714	-0.46683	0.207891	UP-Regulates
rs113929599	HCAR1	QTS000042	1.427e-06	3' Skyscraper (HCAR1)	0.010877	-0.890448	0.34169	UP-Regulates
rs113929599	HCAR2	QTS000026	1.427e-06	3' Skyscraper (HCAR1)	0.0174211	-0.503381	0.207081	UP-Regulates
rs11060853	HCAR1	QTS000007	1.435e-06	3' Skyscraper (HCAR1)	0.0239141	0.192541	0.0847718	UP-Regulates
rs11060853	HCAR2	QTS000010	1.435e-06	3' Skyscraper (HCAR1)	0.0461313	0.157482	0.0786535	UP-Regulates
rs11060853	HCAR2	QTS000024	1.435e-06	3' Skyscraper (HCAR1)	0.0498813	0.219531	0.111179	UP-Regulates
rs11060853	HCAR2	QTS000002	1.435e-06	3' Skyscraper (HCAR1)	0.000626173	0.302368	0.0868197	UP-Regulates
rs11060853	HCAR2	QTS000001	1.435e-06	3' Skyscraper (HCAR1)	0.0430287	0.342158	0.165978	UP-Regulates
rs11060853	HCAR2	QTS000024	1.435e-06	3' Skyscraper (HCAR1)	0.0289139	0.282026	0.128035	UP-Regulates
rs11060853	HCAR1	QTS000010	1.435e-06	3' Skyscraper (HCAR1)	0.0457352	0.1665	0.083005	UP-Regulates
rs11060853	HCAR2	QTS000002	1.435e-06	3' Skyscraper (HCAR1)	0.000197473	0.369574	0.0971982	UP-Regulates
rs11060853	HCAR2	QTS000026	1.435e-06	3' Skyscraper (HCAR1)	0.0382519	0.36527	0.173167	UP-Regulates
rs12298151	PITPNM2	QTS000010	1.52e-06	3' Skyscraper (HCAR1)	0.0440776	-0.262614	0.130029	UP-Regulates
rs12298151	HCAR2	QTS000026	1.52e-06	3' Skyscraper (HCAR1)	0.0241729	-0.463289	0.201399	UP-Regulates
rs6488933	HCAR2	QTS000042	1.65e-06	5' Skyscraper (HCAR2)	0.00962646	-0.42698	0.161056	UP-Regulates
rs6488933	HCAR2	QTS000010	1.65e-06	5' Skyscraper (HCAR2)	0.00684856	-0.186846	0.0686924	UP-Regulates
rs6488933	PITPNM2	QTS000037	1.65e-06	5' Skyscraper (HCAR2)	0.0292587	-0.236544	0.107636	UP-Regulates
rs6488933	PITPNM2	QTS000021	1.65e-06	5' Skyscraper (HCAR2)	0.00219393	0.311525	0.0999371	COLLAPSES (Down-Regulates)
rs74741778	PITPNM2	QTS000007	1.836e-06	Intergenic / Valley	0.0425803	0.30929	0.151805	COLLAPSES (Down-Regulates)
rs74741778	HCAR2	QTS000026	1.836e-06	Intergenic / Valley	0.00693583	-0.663073	0.238818	UP-Regulates
rs74741778	HCAR2	QTS000026	1.836e-06	Intergenic / Valley	0.0292796	-0.433462	0.195104	UP-Regulates
rs74741778	HCAR2	QTS000026	1.836e-06	Intergenic / Valley	0.044617	-0.475387	0.232748	UP-Regulates
rs79426485	HCAR2	QTS000026	1.871e-06	Intergenic / Valley	0.00691778	-0.653859	0.23542	UP-Regulates
rs79426485	HCAR2	QTS000026	1.871e-06	Intergenic / Valley	0.0402842	-0.480027	0.230006	UP-Regulates
rs79426485	PITPNM2	QTS000007	1.871e-06	Intergenic / Valley	0.0425803	0.30929	0.151805	COLLAPSES (Down-Regulates)
rs79426485	HCAR2	QTS000026	1.871e-06	Intergenic / Valley	0.0421433	-0.401713	0.194349	UP-Regulates
rs113956084	PITPNM2	QTS000007	1.901e-06	Intergenic / Valley	0.0425803	0.30929	0.151805	COLLAPSES (Down-Regulates)
rs113956084	HCAR2	QTS000026	1.901e-06	Intergenic / Valley	0.00693583	-0.663073	0.238818	UP-Regulates
rs113956084	HCAR2	QTS000026	1.901e-06	Intergenic / Valley	0.0292796	-0.433462	0.195104	UP-Regulates
rs113956084	HCAR2	QTS000026	1.901e-06	Intergenic / Valley	0.044617	-0.475387	0.232748	UP-Regulates
rs60469279	HCAR2	QTS000026	1.904e-06	Intergenic / Valley	0.014129	-0.605849	0.241114	UP-Regulates
rs60469279	HCAR2	QTS000026	1.904e-06	Intergenic / Valley	0.0251393	-0.446103	0.195281	UP-Regulates
rs2271050	PITPNM2	QTS000001	1.998e-06	3' Skyscraper (HCAR1)	0.0361633	0.418856	0.196021	UP-Regulates
rs2271050	HCAR1	QTS000010	1.998e-06	3' Skyscraper (HCAR1)	0.00544658	0.323448	0.115748	UP-Regulates
rs2271050	HCAR1	QTS000042	1.998e-06	3' Skyscraper (HCAR1)	0.0352283	-0.559582	0.261343	COLLAPSES (Down-Regulates)
rs2271050	HCAR2	QTS000042	1.998e-06	3' Skyscraper (HCAR1)	0.0499081	-0.240892	0.121043	COLLAPSES (Down-Regulates)
rs75381856	HCAR2	QTS000026	2.007e-06	Intergenic / Valley	0.00693583	-0.663073	0.238818	UP-Regulates
rs75381856	HCAR2	QTS000026	2.007e-06	Intergenic / Valley	0.044617	-0.475387	0.232748	UP-Regulates
rs75381856	HCAR2	QTS000026	2.007e-06	Intergenic / Valley	0.0292796	-0.433462	0.195104	UP-Regulates
rs80023119	HCAR2	QTS000026	2.008e-06	Intergenic / Valley	0.00691778	-0.653859	0.23542	UP-Regulates
rs80023119	PITPNM2	QTS000007	2.008e-06	Intergenic / Valley	0.0425803	0.30929	0.151805	COLLAPSES (Down-Regulates)
rs80023119	HCAR2	QTS000026	2.008e-06	Intergenic / Valley	0.0402842	-0.480027	0.230006	UP-Regulates
rs80023119	HCAR2	QTS000026	2.008e-06	Intergenic / Valley	0.0421433	-0.401713	0.194349	UP-Regulates
rs4148866	HCAR2	QTS000002	2.041e-06	3' Skyscraper (HCAR1)	0.000896823	0.295406	0.0874325	UP-Regulates
rs4148866	HCAR1	QTS000010	2.041e-06	3' Skyscraper (HCAR1)	0.0467988	0.164021	0.0821714	UP-Regulates
rs4148866	HCAR2	QTS000002	2.041e-06	3' Skyscraper (HCAR1)	0.000273062	0.363837	0.0979475	UP-Regulates
rs4148866	HCAR2	QTS000026	2.041e-06	3' Skyscraper (HCAR1)	0.0412957	0.345826	0.166561	UP-Regulates
rs4148866	HCAR2	QTS000024	2.041e-06	3' Skyscraper (HCAR1)	0.0415407	0.265383	0.129258	UP-Regulates
rs4148866	HCAR2	QTS000001	2.041e-06	3' Skyscraper (HCAR1)	0.0429279	0.342675	0.166146	UP-Regulates
rs4148866	HCAR1	QTS000007	2.041e-06	3' Skyscraper (HCAR1)	0.02491	0.185817	0.0823899	UP-Regulates
rs78935817	PITPNM2	QTS000007	2.095e-06	Intergenic / Valley	0.0421296	0.309973	0.151806	COLLAPSES (Down-Regulates)
rs78935817	HCAR2	QTS000026	2.095e-06	Intergenic / Valley	0.00757589	-0.655539	0.238842	UP-Regulates
rs78935817	HCAR2	QTS000026	2.095e-06	Intergenic / Valley	0.0289761	-0.435121	0.19547	UP-Regulates
rs78935817	HCAR2	QTS000026	2.095e-06	Intergenic / Valley	0.0453663	-0.474998	0.233393	UP-Regulates
rs11059953	HCAR2	QTS000026	2.172e-06	Intergenic / Valley	0.014129	-0.605849	0.241114	UP-Regulates
rs11059953	HCAR2	QTS000026	2.172e-06	Intergenic / Valley	0.0251393	-0.446103	0.195281	UP-Regulates
rs1671679	HCAR2	QTS000026	2.226e-06	Intergenic / Valley	0.0259867	-0.441573	0.194451	UP-Regulates
rs1671679	HCAR2	QTS000026	2.226e-06	Intergenic / Valley	0.00813654	-0.650524	0.239273	UP-Regulates
rs75481785	HCAR2	QTS000026	2.266e-06	Intergenic / Valley	0.0408016	-0.478893	0.230072	UP-Regulates
rs75481785	HCAR2	QTS000026	2.266e-06	Intergenic / Valley	0.0422031	-0.40161	0.194357	UP-Regulates
rs75481785	HCAR2	QTS000026	2.266e-06	Intergenic / Valley	0.00708274	-0.652293	0.235575	UP-Regulates
rs75481785	PITPNM2	QTS000007	2.266e-06	Intergenic / Valley	0.0431185	0.308564	0.151845	COLLAPSES (Down-Regulates)
rs12316263	HCAR2	QTS000026	2.308e-06	Intergenic / Valley	0.0143143	-0.604916	0.241223	UP-Regulates
rs12316263	HCAR2	QTS000026	2.308e-06	Intergenic / Valley	0.0244119	-0.448482	0.195301	UP-Regulates
rs75955869	HCAR2	QTS000026	2.411e-06	Intergenic / Valley	0.0143143	-0.604916	0.241223	UP-Regulates
rs75955869	HCAR2	QTS000026	2.411e-06	Intergenic / Valley	0.0244119	-0.448482	0.195301	UP-Regulates
rs55834409	HCAR2	QTS000042	2.44e-06	5' Skyscraper (HCAR2)	0.00665113	0.455566	0.163595	UP-Regulates
rs55834409	PITPNM2	QTS000021	2.44e-06	5' Skyscraper (HCAR2)	0.00774589	-0.264207	0.0978612	COLLAPSES (Down-Regulates)
rs55834409	PITPNM2	QTS000037	2.44e-06	5' Skyscraper (HCAR2)	0.0443202	0.214753	0.106034	UP-Regulates
rs55834409	HCAR2	QTS000010	2.44e-06	5' Skyscraper (HCAR2)	0.00536731	0.190408	0.0679694	UP-Regulates
rs112064785	HCAR2	QTS000026	2.488e-06	Intergenic / Valley	0.0244119	-0.448482	0.195301	UP-Regulates
rs112064785	HCAR2	QTS000026	2.488e-06	Intergenic / Valley	0.0143143	-0.604916	0.241223	UP-Regulates
rs12319160	HCAR2	QTS000026	2.534e-06	Intergenic / Valley	0.0292796	-0.433462	0.195104	UP-Regulates
rs12319160	HCAR2	QTS000026	2.534e-06	Intergenic / Valley	0.044617	-0.475387	0.232748	UP-Regulates
rs12319160	HCAR2	QTS000026	2.534e-06	Intergenic / Valley	0.00693583	-0.663073	0.238818	UP-Regulates
rs7303024	HCAR2	QTS000026	2.537e-06	3' Skyscraper (HCAR1)	0.00343498	-0.528115	0.174837	UP-Regulates
rs79350782	HCAR2	QTS000026	2.54e-06	Intergenic / Valley	0.0143143	-0.604916	0.241223	UP-Regulates
rs79350782	HCAR2	QTS000026	2.54e-06	Intergenic / Valley	0.0244119	-0.448482	0.195301	UP-Regulates
rs75789455	HCAR2	QTS000026	2.545e-06	Intergenic / Valley	0.0143042	-0.605356	0.241372	UP-Regulates
rs75789455	HCAR2	QTS000026	2.545e-06	Intergenic / Valley	0.0243447	-0.448983	0.195424	UP-Regulates
rs12303951	HCAR2	QTS000026	2.569e-06	Intergenic / Valley	0.014129	-0.605849	0.241114	UP-Regulates
rs12303951	HCAR2	QTS000026	2.569e-06	Intergenic / Valley	0.0251393	-0.446103	0.195281	UP-Regulates
rs78552965	HCAR2	QTS000026	2.603e-06	Intergenic / Valley	0.014173	-0.606406	0.241451	UP-Regulates
rs78552965	HCAR2	QTS000026	2.603e-06	Intergenic / Valley	0.0249459	-0.447292	0.195533	UP-Regulates
rs10846714	HCAR2	QTS000001	2.618e-06	5' Skyscraper (HCAR2)	0.041102	0.238126	0.114402	UP-Regulates
rs10846714	HCAR2	QTS000001	2.618e-06	5' Skyscraper (HCAR2)	0.0214949	-0.334001	0.141965	COLLAPSES (Down-Regulates)
rs10846714	HCAR2	QTS000001	2.618e-06	5' Skyscraper (HCAR2)	0.0339791	0.259384	0.119898	UP-Regulates
rs10846714	HCAR2	QTS000042	2.618e-06	5' Skyscraper (HCAR2)	0.00299865	0.40356	0.13192	UP-Regulates
rs10846714	HCAR1	QTS000010	2.618e-06	5' Skyscraper (HCAR2)	0.0293795	0.208898	0.0953255	UP-Regulates
rs10846714	HCAR1	QTS000042	2.618e-06	5' Skyscraper (HCAR2)	0.0341092	0.373332	0.173254	UP-Regulates
rs10846714	HCAR2	QTS000010	2.618e-06	5' Skyscraper (HCAR2)	0.00345219	0.179381	0.060929	UP-Regulates
rs56272219	PITPNM2	QTS000010	2.647e-06	3' Skyscraper (HCAR1)	0.0430752	-0.25669	0.126488	UP-Regulates
rs56272219	HCAR2	QTS000026	2.647e-06	3' Skyscraper (HCAR1)	0.0245833	-0.452902	0.19747	UP-Regulates
rs12303270	HCAR2	QTS000026	2.652e-06	Intergenic / Valley	0.0251393	-0.446103	0.195281	UP-Regulates
rs12303270	HCAR2	QTS000026	2.652e-06	Intergenic / Valley	0.014129	-0.605849	0.241114	UP-Regulates
rs12307038	HCAR2	QTS000026	2.657e-06	Intergenic / Valley	0.0250782	-0.446319	0.195291	UP-Regulates
rs12307038	HCAR2	QTS000026	2.657e-06	Intergenic / Valley	0.0141219	-0.605934	0.24113	UP-Regulates
rs12312837	HCAR2	QTS000026	2.66e-06	Intergenic / Valley	0.014129	-0.605849	0.241114	UP-Regulates
rs12312837	HCAR2	QTS000026	2.66e-06	Intergenic / Valley	0.0251393	-0.446103	0.195281	UP-Regulates
rs9788228	HCAR2	QTS000010	2.661e-06	5' Skyscraper (HCAR2)	0.00301142	-0.185139	0.0619781	UP-Regulates
rs9788228	HCAR1	QTS000010	2.661e-06	5' Skyscraper (HCAR2)	0.0290299	-0.213096	0.0970287	UP-Regulates
rs9788228	HCAR2	QTS000001	2.661e-06	5' Skyscraper (HCAR2)	0.0372519	-0.251517	0.118414	UP-Regulates
rs9788228	HCAR1	QTS000042	2.661e-06	5' Skyscraper (HCAR2)	0.0336149	-0.381365	0.176478	UP-Regulates
rs9788228	HCAR2	QTS000042	2.661e-06	5' Skyscraper (HCAR2)	0.0028953	-0.411931	0.134143	UP-Regulates
rs9788228	HCAR2	QTS000001	2.661e-06	5' Skyscraper (HCAR2)	0.0385442	-0.23848	0.113058	UP-Regulates
rs9788228	HCAR2	QTS000001	2.661e-06	5' Skyscraper (HCAR2)	0.024026	0.324385	0.140572	COLLAPSES (Down-Regulates)
rs12302287	HCAR2	QTS000026	2.687e-06	Intergenic / Valley	0.0251393	-0.446103	0.195281	UP-Regulates
rs12302287	HCAR2	QTS000026	2.687e-06	Intergenic / Valley	0.014129	-0.605849	0.241114	UP-Regulates
rs7952868	HCAR2	QTS000010	2.69e-06	5' Skyscraper (HCAR2)	0.0127931	-0.175358	0.0700829	UP-Regulates
rs7952868	HCAR2	QTS000042	2.69e-06	5' Skyscraper (HCAR2)	0.00818767	-0.445456	0.164365	UP-Regulates
rs7952868	PITPNM2	QTS000021	2.69e-06	5' Skyscraper (HCAR2)	0.0102016	0.253622	0.0974606	COLLAPSES (Down-Regulates)
rs1803290	HCAR2	QTS000010	2.73e-06	5' Skyscraper (HCAR2)	0.0048579	0.192313	0.0678563	UP-Regulates
rs1803290	HCAR2	QTS000042	2.73e-06	5' Skyscraper (HCAR2)	0.00711924	0.452719	0.164001	UP-Regulates
rs1803290	PITPNM2	QTS000021	2.73e-06	5' Skyscraper (HCAR2)	0.00742059	-0.264847	0.0975574	COLLAPSES (Down-Regulates)
rs78501176	HCAR2	QTS000026	2.763e-06	Intergenic / Valley	0.0244119	-0.448482	0.195301	UP-Regulates
rs78501176	HCAR2	QTS000026	2.763e-06	Intergenic / Valley	0.0143143	-0.604916	0.241223	UP-Regulates
rs11836188	PITPNM2	QTS000021	2.784e-06	5' Skyscraper (HCAR2)	0.00757623	-0.264869	0.0978263	COLLAPSES (Down-Regulates)
rs11836188	HCAR2	QTS000010	2.784e-06	5' Skyscraper (HCAR2)	0.00483414	0.192432	0.0678597	UP-Regulates
rs11836188	HCAR2	QTS000042	2.784e-06	5' Skyscraper (HCAR2)	0.00712667	0.452749	0.164034	UP-Regulates
rs11836188	PITPNM2	QTS000037	2.784e-06	5' Skyscraper (HCAR2)	0.0445482	0.214447	0.105998	UP-Regulates
rs74615202	HCAR1	QTS000042	2.819e-06	3' Skyscraper (HCAR1)	0.018978	-0.784305	0.327699	UP-Regulates
rs74615202	HCAR1	QTS000042	2.819e-06	3' Skyscraper (HCAR1)	0.0398978	-0.661193	0.316658	UP-Regulates
rs74615202	HCAR1	QTS000010	2.819e-06	3' Skyscraper (HCAR1)	0.0295975	-0.414264	0.189754	UP-Regulates
rs74615202	PITPNM2	QTS000007	2.819e-06	3' Skyscraper (HCAR1)	0.0445402	0.322717	0.159892	COLLAPSES (Down-Regulates)
rs75389155	PITPNM2	QTS000007	2.886e-06	Intergenic / Valley	0.0494969	0.282093	0.142968	COLLAPSES (Down-Regulates)
rs75389155	HCAR2	QTS000026	2.886e-06	Intergenic / Valley	0.0278346	-0.439072	0.195783	UP-Regulates
rs75389155	HCAR2	QTS000026	2.886e-06	Intergenic / Valley	0.0135492	-0.609689	0.241105	UP-Regulates
rs11059711	HCAR2	QTS000026	2.893e-06	Intergenic / Valley	0.00967473	-0.67346	0.253636	UP-Regulates
rs11059711	HCAR2	QTS000026	2.893e-06	Intergenic / Valley	0.00516607	-0.584559	0.202982	UP-Regulates
rs11059711	HCAR2	QTS000026	2.893e-06	Intergenic / Valley	0.0405113	-0.509797	0.244555	UP-Regulates
rs4758693	HCAR2	QTS000001	2.947e-06	5' Skyscraper (HCAR2)	0.0196171	-0.334185	0.139866	COLLAPSES (Down-Regulates)
rs4758693	HCAR2	QTS000001	2.947e-06	5' Skyscraper (HCAR2)	0.0316651	0.25929	0.118224	UP-Regulates
rs4758693	HCAR2	QTS000010	2.947e-06	5' Skyscraper (HCAR2)	0.00365526	0.181412	0.0620015	UP-Regulates
rs4758693	HCAR1	QTS000042	2.947e-06	5' Skyscraper (HCAR2)	0.0313454	0.385965	0.176219	UP-Regulates
rs4758693	HCAR1	QTS000010	2.947e-06	5' Skyscraper (HCAR2)	0.0313717	0.209843	0.0969262	UP-Regulates
rs4758693	HCAR2	QTS000001	2.947e-06	5' Skyscraper (HCAR2)	0.041925	0.23398	0.112879	UP-Regulates
rs4758693	HCAR2	QTS000042	2.947e-06	5' Skyscraper (HCAR2)	0.00296282	0.411446	0.134322	UP-Regulates
rs6488939	PITPNM2	QTS000021	2.959e-06	5' Skyscraper (HCAR2)	0.0380142	0.171769	0.0820503	COLLAPSES (Down-Regulates)
rs6488939	HCAR2	QTS000010	2.959e-06	5' Skyscraper (HCAR2)	0.00630563	-0.187266	0.068151	UP-Regulates
rs6488939	PITPNM2	QTS000037	2.959e-06	5' Skyscraper (HCAR2)	0.043586	0.241287	0.118718	COLLAPSES (Down-Regulates)
rs6488939	HCAR2	QTS000042	2.959e-06	5' Skyscraper (HCAR2)	0.00640554	-0.457611	0.163546	UP-Regulates
rs1727326	HCAR2	QTS000024	3.101e-06	123.60 Mb Distal Pleiotropic Hub	0.00327329	-0.576228	0.193332	COLLAPSES (Down-Regulates)
rs1727326	HCAR2	QTS000024	3.101e-06	123.60 Mb Distal Pleiotropic Hub	0.000372293	-0.50278	0.138667	COLLAPSES (Down-Regulates)
rs1727326	HCAR2	QTS000024	3.101e-06	123.60 Mb Distal Pleiotropic Hub	0.00110144	-0.629605	0.189751	COLLAPSES (Down-Regulates)
rs1727326	HCAR2	QTS000010	3.101e-06	123.60 Mb Distal Pleiotropic Hub	0.0040733	-0.257128	0.088933	COLLAPSES (Down-Regulates)
rs1727326	HCAR2	QTS000024	3.101e-06	123.60 Mb Distal Pleiotropic Hub	0.000402764	-0.664976	0.184188	COLLAPSES (Down-Regulates)
rs1727326	HCAR2	QTS000024	3.101e-06	123.60 Mb Distal Pleiotropic Hub	0.000591835	-0.57133	0.163292	COLLAPSES (Down-Regulates)
rs1727326	HCAR2	QTS000024	3.101e-06	123.60 Mb Distal Pleiotropic Hub	5.44914e-05	-0.696672	0.168236	COLLAPSES (Down-Regulates)
rs1727326	HCAR2	QTS000024	3.101e-06	123.60 Mb Distal Pleiotropic Hub	0.0193721	-0.400712	0.169873	COLLAPSES (Down-Regulates)
rs1727326	HCAR2	QTS000024	3.101e-06	123.60 Mb Distal Pleiotropic Hub	0.00108242	-0.581301	0.175002	COLLAPSES (Down-Regulates)
rs11059954	HCAR2	QTS000026	3.19e-06	Intergenic / Valley	0.0251393	-0.446103	0.195281	UP-Regulates
rs11059954	HCAR2	QTS000026	3.19e-06	Intergenic / Valley	0.014129	-0.605849	0.241114	UP-Regulates
rs113903550	HCAR2	QTS000026	3.572e-06	Intergenic / Valley	0.02458	-0.44802	0.195337	UP-Regulates
rs113903550	HCAR2	QTS000026	3.572e-06	Intergenic / Valley	0.0143568	-0.604737	0.241261	UP-Regulates
rs74970176	HCAR2	QTS000026	3.629e-06	Intergenic / Valley	0.0143143	-0.604916	0.241223	UP-Regulates
rs74970176	HCAR2	QTS000026	3.629e-06	Intergenic / Valley	0.0244119	-0.448482	0.195301	UP-Regulates
rs7398014	PITPNM2	QTS000037	3.712e-06	5' Skyscraper (HCAR2)	0.0145225	-0.29601	0.119934	UP-Regulates
rs7398014	HCAR2	QTS000010	3.712e-06	5' Skyscraper (HCAR2)	0.00592928	-0.188962	0.0682573	UP-Regulates
rs7398014	HCAR2	QTS000042	3.712e-06	5' Skyscraper (HCAR2)	0.0111052	-0.443015	0.170502	UP-Regulates
rs7398014	PITPNM2	QTS000021	3.712e-06	5' Skyscraper (HCAR2)	0.0057615	0.27242	0.0972297	COLLAPSES (Down-Regulates)
rs7398014	HCAR2	QTS000001	3.712e-06	5' Skyscraper (HCAR2)	0.0486312	-0.253962	0.126516	UP-Regulates
rs3817095	HCAR2	QTS000026	3.73e-06	Intergenic / Valley	0.0143143	-0.604916	0.241223	UP-Regulates
rs3817095	HCAR2	QTS000026	3.73e-06	Intergenic / Valley	0.0244119	-0.448482	0.195301	UP-Regulates
rs12310386	HCAR2	QTS000026	3.749e-06	Intergenic / Valley	0.00906488	-0.633626	0.236496	UP-Regulates
rs12310386	HCAR2	QTS000026	3.749e-06	Intergenic / Valley	0.00961648	-0.507178	0.190917	UP-Regulates
rs12310386	HCAR2	QTS000026	3.749e-06	Intergenic / Valley	0.0416005	-0.475614	0.229424	UP-Regulates
rs3817011	PITPNM2	QTS000021	3.758e-06	5' Skyscraper (HCAR2)	0.0113666	0.231531	0.0903263	COLLAPSES (Down-Regulates)
rs3817011	HCAR1	QTS000010	3.758e-06	5' Skyscraper (HCAR2)	0.0390632	0.19721	0.0951647	COLLAPSES (Down-Regulates)
rs3817011	PITPNM2	QTS000037	3.758e-06	5' Skyscraper (HCAR2)	0.0300701	-0.23454	0.107263	UP-Regulates
rs3817011	HCAR2	QTS000010	3.758e-06	5' Skyscraper (HCAR2)	0.00974113	-0.177782	0.0684054	UP-Regulates
rs3817011	HCAR2	QTS000042	3.758e-06	5' Skyscraper (HCAR2)	0.0105439	-0.412936	0.157756	UP-Regulates
rs3817011	HCAR1	QTS000042	3.758e-06	5' Skyscraper (HCAR2)	0.0448095	-0.419092	0.205674	UP-Regulates
rs61176973	HCAR2	QTS000026	3.897e-06	Intergenic / Valley	0.0244119	-0.448482	0.195301	UP-Regulates
rs61176973	HCAR2	QTS000026	3.897e-06	Intergenic / Valley	0.0143143	-0.604916	0.241223	UP-Regulates
rs78591962	HCAR2	QTS000026	3.91e-06	Intergenic / Valley	0.0143143	-0.604916	0.241223	UP-Regulates
rs78591962	HCAR2	QTS000026	3.91e-06	Intergenic / Valley	0.0244119	-0.448482	0.195301	UP-Regulates
rs12303328	HCAR1	QTS000042	4.056e-06	3' Skyscraper (HCAR1)	0.00717	-0.866499	0.314185	UP-Regulates
rs12303328	HCAR2	QTS000026	4.056e-06	3' Skyscraper (HCAR1)	0.0134823	-0.585003	0.231243	UP-Regulates
rs12303328	PITPNM2	QTS000007	4.056e-06	3' Skyscraper (HCAR1)	0.0353654	0.378368	0.17892	COLLAPSES (Down-Regulates)
rs59192320	PITPNM2	QTS000010	4.16e-06	3' Skyscraper (HCAR1)	0.0434839	-0.25614	0.126465	UP-Regulates
rs59192320	HCAR2	QTS000026	4.16e-06	3' Skyscraper (HCAR1)	0.0285685	-0.441354	0.197749	UP-Regulates
rs78462864	HCAR1	QTS000042	4.161e-06	3' Skyscraper (HCAR1)	0.00717	-0.866499	0.314185	UP-Regulates
rs78462864	HCAR2	QTS000026	4.161e-06	3' Skyscraper (HCAR1)	0.0134823	-0.585003	0.231243	UP-Regulates
rs78462864	PITPNM2	QTS000007	4.161e-06	3' Skyscraper (HCAR1)	0.0353654	0.378368	0.17892	COLLAPSES (Down-Regulates)
rs10998	HCAR2	QTS000001	4.254e-06	5' Skyscraper (HCAR2)	0.0395341	-0.244511	0.116523	UP-Regulates
rs10998	HCAR2	QTS000042	4.254e-06	5' Skyscraper (HCAR2)	0.0215104	-0.377406	0.161025	UP-Regulates
rs10998	PITPNM2	QTS000021	4.254e-06	5' Skyscraper (HCAR2)	0.0142796	0.237211	0.0956704	COLLAPSES (Down-Regulates)
rs10998	HCAR2	QTS000001	4.254e-06	5' Skyscraper (HCAR2)	0.0279166	-0.270785	0.12057	UP-Regulates
rs10998	PITPNM2	QTS000037	4.254e-06	5' Skyscraper (HCAR2)	0.00898176	-0.289927	0.109754	UP-Regulates
rs10998	HCAR2	QTS000010	4.254e-06	5' Skyscraper (HCAR2)	0.00675557	-0.181958	0.0667821	UP-Regulates
rs11058034	HCAR2	QTS000042	4.518e-06	5' Skyscraper (HCAR2)	0.0109812	0.444729	0.170887	UP-Regulates
rs11058034	PITPNM2	QTS000021	4.518e-06	5' Skyscraper (HCAR2)	0.00441024	-0.296821	0.102648	COLLAPSES (Down-Regulates)
rs11058034	HCAR1	QTS000042	4.518e-06	5' Skyscraper (HCAR2)	0.0368361	0.450801	0.212419	UP-Regulates
rs11058034	HCAR2	QTS000010	4.518e-06	5' Skyscraper (HCAR2)	0.0109439	0.17995	0.0703493	UP-Regulates
rs10466884	HCAR2	QTS000026	4.541e-06	Intergenic / Valley	0.00959351	-0.674053	0.253561	UP-Regulates
rs10466884	HCAR2	QTS000026	4.541e-06	Intergenic / Valley	0.00517799	-0.584325	0.202957	UP-Regulates
rs10466884	HCAR2	QTS000026	4.541e-06	Intergenic / Valley	0.0401509	-0.510572	0.244474	UP-Regulates
rs11059834	HCAR2	QTS000026	4.552e-06	Intergenic / Valley	0.0251256	-0.446482	0.195428	UP-Regulates
rs11059834	HCAR2	QTS000026	4.552e-06	Intergenic / Valley	0.0141493	-0.6062	0.241307	UP-Regulates
rs2271051	PITPNM2	QTS000010	4.597e-06	3' Skyscraper (HCAR1)	0.0440226	-0.25494	0.126197	UP-Regulates
rs2271051	HCAR2	QTS000026	4.597e-06	3' Skyscraper (HCAR1)	0.0372875	-0.425112	0.200544	UP-Regulates
rs73421642	HCAR2	QTS000026	4.845e-06	3' Skyscraper (HCAR1)	0.0023609	-0.555214	0.176463	UP-Regulates
rs1532579	HCAR1	QTS000042	5.076e-06	5' Skyscraper (HCAR2)	0.0474993	-0.351065	0.174482	UP-Regulates
rs1532579	HCAR2	QTS000042	5.076e-06	5' Skyscraper (HCAR2)	0.00269332	-0.41055	0.132655	UP-Regulates
rs1532579	HCAR2	QTS000001	5.076e-06	5' Skyscraper (HCAR2)	0.0253335	-0.253805	0.111029	UP-Regulates
rs1532579	HCAR1	QTS000010	5.076e-06	5' Skyscraper (HCAR2)	0.0352792	-0.202621	0.0957084	UP-Regulates
rs1532579	HCAR2	QTS000010	5.076e-06	5' Skyscraper (HCAR2)	0.00387926	-0.175707	0.0604444	UP-Regulates
rs1532579	HCAR2	QTS000001	5.076e-06	5' Skyscraper (HCAR2)	0.032807	-0.230162	0.105663	UP-Regulates
rs1532579	HCAR2	QTS000001	5.076e-06	5' Skyscraper (HCAR2)	0.00930036	0.34978	0.130712	COLLAPSES (Down-Regulates)
rs7978119	HCAR2	QTS000042	5.206e-06	5' Skyscraper (HCAR2)	0.00301757	-0.418747	0.136979	UP-Regulates
rs7978119	HCAR2	QTS000001	5.206e-06	5' Skyscraper (HCAR2)	0.031114	-0.23444	0.106534	UP-Regulates
rs7978119	HCAR1	QTS000042	5.206e-06	5' Skyscraper (HCAR2)	0.0370366	-0.381422	0.179924	UP-Regulates
rs7978119	HCAR2	QTS000021	5.206e-06	5' Skyscraper (HCAR2)	0.0272407	-0.189284	0.0848741	UP-Regulates
rs7978119	HCAR2	QTS000010	5.206e-06	5' Skyscraper (HCAR2)	0.00570612	-0.174188	0.0626322	UP-Regulates
rs7978119	HCAR2	QTS000001	5.206e-06	5' Skyscraper (HCAR2)	0.0363678	-0.238952	0.111955	UP-Regulates
rs7978119	HCAR2	QTS000001	5.206e-06	5' Skyscraper (HCAR2)	0.0240068	0.306373	0.132748	COLLAPSES (Down-Regulates)
rs7978119	HCAR1	QTS000010	5.206e-06	5' Skyscraper (HCAR2)	0.0271637	-0.218277	0.0982029	UP-Regulates
rs1973463	PITPNM2	QTS000037	5.242e-06	5' Skyscraper (HCAR2)	0.0248081	-0.276389	0.122109	UP-Regulates
rs1973463	HCAR2	QTS000010	5.242e-06	5' Skyscraper (HCAR2)	0.00543434	-0.191033	0.0682925	UP-Regulates
rs1973463	HCAR2	QTS000042	5.242e-06	5' Skyscraper (HCAR2)	0.00892321	-0.450184	0.168048	UP-Regulates
rs1973463	PITPNM2	QTS000021	5.242e-06	5' Skyscraper (HCAR2)	0.0261521	0.192606	0.0857359	COLLAPSES (Down-Regulates)
rs1973463	HCAR2	QTS000021	5.242e-06	5' Skyscraper (HCAR2)	0.0285776	-0.19898	0.09	UP-Regulates
rs1973463	HCAR2	QTS000001	5.242e-06	5' Skyscraper (HCAR2)	0.0476516	-0.255551	0.126736	UP-Regulates
rs7959550	HCAR2	QTS000001	5.257e-06	5' Skyscraper (HCAR2)	0.0280154	-0.2627	0.117046	UP-Regulates
rs7959550	HCAR1	QTS000042	5.257e-06	5' Skyscraper (HCAR2)	0.0498557	-0.349816	0.175734	UP-Regulates
rs7959550	HCAR2	QTS000042	5.257e-06	5' Skyscraper (HCAR2)	0.00363657	-0.401695	0.134157	UP-Regulates
rs7959550	HCAR2	QTS000010	5.257e-06	5' Skyscraper (HCAR2)	0.00346941	-0.181976	0.0618433	UP-Regulates
rs7959550	HCAR2	QTS000001	5.257e-06	5' Skyscraper (HCAR2)	0.030456	-0.245683	0.11119	UP-Regulates
rs7959550	HCAR2	QTS000001	5.257e-06	5' Skyscraper (HCAR2)	0.00883161	0.371412	0.137811	COLLAPSES (Down-Regulates)
rs7959550	HCAR1	QTS000010	5.257e-06	5' Skyscraper (HCAR2)	0.032439	-0.210762	0.0979652	UP-Regulates
rs12313006	HCAR2	QTS000026	5.26e-06	3' Skyscraper (HCAR1)	0.00520422	-0.537991	0.186978	UP-Regulates
rs1392142	HCAR2	QTS000042	5.401e-06	5' Skyscraper (HCAR2)	0.00434382	-0.394566	0.1345	UP-Regulates
rs1392142	HCAR2	QTS000001	5.401e-06	5' Skyscraper (HCAR2)	0.0289674	-0.261018	0.117021	UP-Regulates
rs1392142	HCAR1	QTS000042	5.401e-06	5' Skyscraper (HCAR2)	0.0250976	-0.397515	0.174217	UP-Regulates
rs1392142	HCAR2	QTS000001	5.401e-06	5' Skyscraper (HCAR2)	0.0303533	-0.245684	0.111119	UP-Regulates
rs1392142	HCAR2	QTS000001	5.401e-06	5' Skyscraper (HCAR2)	0.00892103	0.370674	0.137727	COLLAPSES (Down-Regulates)
rs1392142	HCAR1	QTS000010	5.401e-06	5' Skyscraper (HCAR2)	0.0330168	-0.209725	0.0978098	UP-Regulates
rs1392142	HCAR2	QTS000010	5.401e-06	5' Skyscraper (HCAR2)	0.00336302	-0.182413	0.0617847	UP-Regulates
rs7305360	HCAR2	QTS000010	5.522e-06	5' Skyscraper (HCAR2)	0.00333724	-0.182564	0.0617851	UP-Regulates
rs7305360	HCAR2	QTS000001	5.522e-06	5' Skyscraper (HCAR2)	0.0288461	-0.261365	0.117085	UP-Regulates
rs7305360	HCAR2	QTS000001	5.522e-06	5' Skyscraper (HCAR2)	0.0302407	-0.245995	0.111182	UP-Regulates
rs7305360	HCAR2	QTS000042	5.522e-06	5' Skyscraper (HCAR2)	0.00434444	-0.39461	0.134518	UP-Regulates
rs7305360	HCAR2	QTS000001	5.522e-06	5' Skyscraper (HCAR2)	0.00897216	0.370614	0.137813	COLLAPSES (Down-Regulates)
rs7305360	HCAR1	QTS000010	5.522e-06	5' Skyscraper (HCAR2)	0.0331546	-0.209561	0.097811	UP-Regulates
rs7305360	HCAR1	QTS000042	5.522e-06	5' Skyscraper (HCAR2)	0.0251178	-0.397511	0.17424	UP-Regulates
rs12314643	HCAR2	QTS000024	5.54e-06	5' Skyscraper (HCAR2)	0.0320208	0.215548	0.0997514	COLLAPSES (Down-Regulates)
rs12314643	PITPNM2	QTS000037	5.54e-06	5' Skyscraper (HCAR2)	0.0440434	-0.241244	0.118957	UP-Regulates
rs12314643	HCAR2	QTS000024	5.54e-06	5' Skyscraper (HCAR2)	0.0318937	0.16279	0.075292	COLLAPSES (Down-Regulates)
rs12314643	PITPNM2	QTS000021	5.54e-06	5' Skyscraper (HCAR2)	0.00444578	0.257338	0.0890756	COLLAPSES (Down-Regulates)
rs12314643	HCAR2	QTS000010	5.54e-06	5' Skyscraper (HCAR2)	0.00435306	-0.191364	0.0666815	UP-Regulates
rs12314643	HCAR2	QTS000042	5.54e-06	5' Skyscraper (HCAR2)	0.0118111	-0.412418	0.160145	UP-Regulates
rs12314643	HCAR1	QTS000042	5.54e-06	5' Skyscraper (HCAR2)	0.0328598	-0.364113	0.167754	UP-Regulates
rs7397299	HCAR2	QTS000024	5.697e-06	5' Skyscraper (HCAR2)	0.0412265	-0.198117	0.0963722	UP-Regulates
rs7397299	HCAR2	QTS000010	5.697e-06	5' Skyscraper (HCAR2)	0.00978823	-0.177621	0.0683882	UP-Regulates
rs7397299	PITPNM2	QTS000037	5.697e-06	5' Skyscraper (HCAR2)	0.0484732	0.232113	0.116829	COLLAPSES (Down-Regulates)
rs7397299	HCAR1	QTS000042	5.697e-06	5' Skyscraper (HCAR2)	0.0444798	-0.41975	0.205671	UP-Regulates
rs7397299	PITPNM2	QTS000037	5.697e-06	5' Skyscraper (HCAR2)	0.0322894	-0.226857	0.105142	UP-Regulates
rs7397299	PITPNM2	QTS000021	5.697e-06	5' Skyscraper (HCAR2)	0.0422751	0.168595	0.0823005	COLLAPSES (Down-Regulates)
rs7397299	HCAR1	QTS000010	5.697e-06	5' Skyscraper (HCAR2)	0.0389764	0.197237	0.0951349	COLLAPSES (Down-Regulates)
rs7397299	HCAR2	QTS000042	5.697e-06	5' Skyscraper (HCAR2)	0.0105595	-0.412729	0.157711	UP-Regulates
rs7972832	HCAR2	QTS000001	5.728e-06	5' Skyscraper (HCAR2)	0.030521	-0.245442	0.111126	UP-Regulates
rs7972832	HCAR2	QTS000001	5.728e-06	5' Skyscraper (HCAR2)	0.0288429	-0.261223	0.117019	UP-Regulates
rs7972832	HCAR2	QTS000042	5.728e-06	5' Skyscraper (HCAR2)	0.00263829	-0.40786	0.131495	UP-Regulates
rs7972832	HCAR1	QTS000042	5.728e-06	5' Skyscraper (HCAR2)	0.0436158	-0.354711	0.173077	UP-Regulates
rs7972832	HCAR2	QTS000001	5.728e-06	5' Skyscraper (HCAR2)	0.00882268	0.371154	0.137697	COLLAPSES (Down-Regulates)
rs7972832	HCAR2	QTS000010	5.728e-06	5' Skyscraper (HCAR2)	0.00344762	-0.181827	0.0617507	UP-Regulates
rs7972832	HCAR1	QTS000010	5.728e-06	5' Skyscraper (HCAR2)	0.0327744	-0.209911	0.0977596	UP-Regulates
rs10161488	HCAR2	QTS000001	5.909e-06	5' Skyscraper (HCAR2)	0.0106573	0.368304	0.140298	COLLAPSES (Down-Regulates)
rs10161488	HCAR2	QTS000001	5.909e-06	5' Skyscraper (HCAR2)	0.0350032	-0.256249	0.119145	UP-Regulates
rs10161488	HCAR2	QTS000010	5.909e-06	5' Skyscraper (HCAR2)	0.00342411	-0.181493	0.0615919	UP-Regulates
rs10161488	HCAR1	QTS000010	5.909e-06	5' Skyscraper (HCAR2)	0.0322294	-0.210067	0.0975228	UP-Regulates
rs10161488	HCAR1	QTS000042	5.909e-06	5' Skyscraper (HCAR2)	0.0435916	-0.354731	0.173067	UP-Regulates
rs10161488	HCAR2	QTS000042	5.909e-06	5' Skyscraper (HCAR2)	0.0026383	-0.407839	0.131488	UP-Regulates
rs10161488	HCAR2	QTS000001	5.909e-06	5' Skyscraper (HCAR2)	0.0323166	-0.247045	0.113084	UP-Regulates
rs7973480	HCAR2	QTS000042	5.962e-06	5' Skyscraper (HCAR2)	0.00264703	-0.407783	0.131516	UP-Regulates
rs7973480	HCAR2	QTS000001	5.962e-06	5' Skyscraper (HCAR2)	0.028699	-0.261412	0.116994	UP-Regulates
rs7973480	HCAR2	QTS000001	5.962e-06	5' Skyscraper (HCAR2)	0.00885483	0.370926	0.137681	COLLAPSES (Down-Regulates)
rs7973480	HCAR1	QTS000010	5.962e-06	5' Skyscraper (HCAR2)	0.0322294	-0.210067	0.0975228	UP-Regulates
rs7973480	HCAR2	QTS000010	5.962e-06	5' Skyscraper (HCAR2)	0.00342411	-0.181493	0.0615919	UP-Regulates
rs7973480	HCAR1	QTS000042	5.962e-06	5' Skyscraper (HCAR2)	0.043754	-0.354511	0.173096	UP-Regulates
rs7973480	HCAR2	QTS000001	5.962e-06	5' Skyscraper (HCAR2)	0.0303802	-0.245612	0.111105	UP-Regulates
rs7961258	HCAR2	QTS000001	6.153e-06	5' Skyscraper (HCAR2)	0.0323104	-0.247021	0.113069	UP-Regulates
rs11058233	HCAR2	QTS000021	6.153e-06	5' Skyscraper (HCAR2)	0.0451191	-0.181975	0.0900575	UP-Regulates
rs11058233	PITPNM2	QTS000021	6.153e-06	5' Skyscraper (HCAR2)	0.0168239	0.206287	0.0853152	COLLAPSES (Down-Regulates)
rs11058233	HCAR2	QTS000042	6.153e-06	5' Skyscraper (HCAR2)	0.0109293	-0.443344	0.17024	UP-Regulates
rs7961258	HCAR2	QTS000001	6.153e-06	5' Skyscraper (HCAR2)	0.0106659	0.368223	0.140283	COLLAPSES (Down-Regulates)
rs7961258	HCAR2	QTS000001	6.153e-06	5' Skyscraper (HCAR2)	0.0350474	-0.25616	0.119134	UP-Regulates
rs7961258	HCAR1	QTS000010	6.153e-06	5' Skyscraper (HCAR2)	0.0322294	-0.210067	0.0975228	UP-Regulates
rs7961258	HCAR2	QTS000010	6.153e-06	5' Skyscraper (HCAR2)	0.00342411	-0.181493	0.0615919	UP-Regulates
rs11058233	HCAR2	QTS000010	6.153e-06	5' Skyscraper (HCAR2)	0.00516683	-0.191865	0.0681845	UP-Regulates
rs7961258	HCAR2	QTS000042	6.153e-06	5' Skyscraper (HCAR2)	0.0026383	-0.407839	0.131488	UP-Regulates
rs11058233	PITPNM2	QTS000037	6.153e-06	5' Skyscraper (HCAR2)	0.0152811	-0.294737	0.120341	UP-Regulates
rs7961258	HCAR1	QTS000042	6.153e-06	5' Skyscraper (HCAR2)	0.0435916	-0.354731	0.173067	UP-Regulates
rs11058233	HCAR2	QTS000001	6.153e-06	5' Skyscraper (HCAR2)	0.0493224	-0.253228	0.126548	UP-Regulates
rs7964981	HCAR2	QTS000001	6.437e-06	5' Skyscraper (HCAR2)	0.0372579	-0.24043	0.113198	UP-Regulates
rs7964981	HCAR1	QTS000042	6.437e-06	5' Skyscraper (HCAR2)	0.0480052	-0.353155	0.17593	UP-Regulates
rs7964981	HCAR1	QTS000010	6.437e-06	5' Skyscraper (HCAR2)	0.0272159	-0.217391	0.0978381	UP-Regulates
rs7964981	HCAR2	QTS000042	6.437e-06	5' Skyscraper (HCAR2)	0.00349355	-0.404223	0.134392	UP-Regulates
rs7964981	HCAR2	QTS000010	6.437e-06	5' Skyscraper (HCAR2)	0.00425769	-0.178204	0.0619413	UP-Regulates
rs7964981	HCAR2	QTS000001	6.437e-06	5' Skyscraper (HCAR2)	0.0262826	-0.242894	0.106963	UP-Regulates
rs7964981	HCAR2	QTS000001	6.437e-06	5' Skyscraper (HCAR2)	0.0116593	0.344828	0.133072	COLLAPSES (Down-Regulates)
rs10161534	HCAR2	QTS000024	6.442e-06	5' Skyscraper (HCAR2)	0.0394803	0.20901	0.100769	COLLAPSES (Down-Regulates)
rs10161534	HCAR2	QTS000010	6.442e-06	5' Skyscraper (HCAR2)	0.00477024	-0.189528	0.0667334	UP-Regulates
rs10161534	HCAR1	QTS000042	6.442e-06	5' Skyscraper (HCAR2)	0.0371469	-0.351789	0.166044	UP-Regulates
rs10161534	HCAR2	QTS000042	6.442e-06	5' Skyscraper (HCAR2)	0.00728739	-0.430459	0.156411	UP-Regulates
rs10161534	PITPNM2	QTS000021	6.442e-06	5' Skyscraper (HCAR2)	0.00918108	0.235427	0.0891792	COLLAPSES (Down-Regulates)
rs10161534	HCAR2	QTS000024	6.442e-06	5' Skyscraper (HCAR2)	0.0374813	0.161259	0.0769525	COLLAPSES (Down-Regulates)
rs12310901	HCAR2	QTS000024	6.445e-06	Intergenic / Valley	0.0220823	-0.323007	0.139814	UP-Regulates
rs12310901	HCAR2	QTS000026	6.445e-06	Intergenic / Valley	0.0285276	-0.39939	0.178899	UP-Regulates
rs12310901	HCAR2	QTS000024	6.445e-06	Intergenic / Valley	0.0315357	-0.285351	0.131603	UP-Regulates
rs10734915	HCAR2	QTS000024	6.757e-06	5' Skyscraper (HCAR2)	0.0394803	0.20901	0.100769	COLLAPSES (Down-Regulates)
rs10734915	HCAR2	QTS000024	6.757e-06	5' Skyscraper (HCAR2)	0.0374813	0.161259	0.0769525	COLLAPSES (Down-Regulates)
rs10734915	PITPNM2	QTS000021	6.757e-06	5' Skyscraper (HCAR2)	0.00918108	0.235427	0.0891792	COLLAPSES (Down-Regulates)
rs10734915	HCAR1	QTS000042	6.757e-06	5' Skyscraper (HCAR2)	0.0371469	-0.351789	0.166044	UP-Regulates
rs10734915	HCAR2	QTS000042	6.757e-06	5' Skyscraper (HCAR2)	0.00728739	-0.430459	0.156411	UP-Regulates
rs10734915	HCAR2	QTS000010	6.757e-06	5' Skyscraper (HCAR2)	0.00477024	-0.189528	0.0667334	UP-Regulates
rs4758666	PITPNM2	QTS000037	6.863e-06	5' Skyscraper (HCAR2)	0.0401585	-0.247419	0.119691	UP-Regulates
rs4758666	HCAR2	QTS000010	6.863e-06	5' Skyscraper (HCAR2)	0.00435067	-0.191362	0.0666768	UP-Regulates
rs4758666	HCAR2	QTS000024	6.863e-06	5' Skyscraper (HCAR2)	0.0288042	0.165537	0.0751293	COLLAPSES (Down-Regulates)
rs4758666	PITPNM2	QTS000021	6.863e-06	5' Skyscraper (HCAR2)	0.00441494	0.256911	0.0888567	COLLAPSES (Down-Regulates)
rs4758666	HCAR2	QTS000042	6.863e-06	5' Skyscraper (HCAR2)	0.0118684	-0.412182	0.160166	UP-Regulates
rs4758666	HCAR2	QTS000024	6.863e-06	5' Skyscraper (HCAR2)	0.0311779	0.216146	0.0995277	COLLAPSES (Down-Regulates)
rs4758666	HCAR1	QTS000042	6.863e-06	5' Skyscraper (HCAR2)	0.03284	-0.364142	0.167748	UP-Regulates
rs10744192	HCAR1	QTS000042	7.178e-06	5' Skyscraper (HCAR2)	0.0334504	-0.364413	0.168473	UP-Regulates
rs10744192	PITPNM2	QTS000037	7.178e-06	5' Skyscraper (HCAR2)	0.0408239	-0.246309	0.119554	UP-Regulates
rs10744192	PITPNM2	QTS000021	7.178e-06	5' Skyscraper (HCAR2)	0.00563456	0.249328	0.0887481	COLLAPSES (Down-Regulates)
rs10744192	HCAR2	QTS000010	7.178e-06	5' Skyscraper (HCAR2)	0.00422679	-0.191902	0.0666482	UP-Regulates
rs10744192	HCAR2	QTS000042	7.178e-06	5' Skyscraper (HCAR2)	0.0130427	-0.406139	0.160026	UP-Regulates
rs10744192	HCAR2	QTS000024	7.178e-06	5' Skyscraper (HCAR2)	0.0381532	0.210528	0.100804	COLLAPSES (Down-Regulates)
rs10744192	HCAR2	QTS000024	7.178e-06	5' Skyscraper (HCAR2)	0.0420498	0.157654	0.0770085	COLLAPSES (Down-Regulates)
rs74985067	HCAR1	QTS000042	7.45e-06	3' Skyscraper (HCAR1)	0.00707776	-0.873888	0.316334	UP-Regulates
rs74985067	PITPNM2	QTS000007	7.45e-06	3' Skyscraper (HCAR1)	0.0423268	0.358921	0.175948	COLLAPSES (Down-Regulates)
rs74985067	HCAR2	QTS000026	7.45e-06	3' Skyscraper (HCAR1)	0.0136749	-0.576256	0.228274	UP-Regulates
rs2851437	PITPNM2	QTS000021	7.667e-06	123.60 Mb Distal Pleiotropic Hub	0.0270431	-0.227769	0.101997	COLLAPSES (Down-Regulates)
rs2851437	PITPNM2	QTS000024	7.667e-06	123.60 Mb Distal Pleiotropic Hub	0.0431148	-0.231626	0.113731	COLLAPSES (Down-Regulates)
rs2851437	HCAR2	QTS000024	7.667e-06	123.60 Mb Distal Pleiotropic Hub	0.0275575	0.248906	0.112064	UP-Regulates
rs2851437	HCAR2	QTS000024	7.667e-06	123.60 Mb Distal Pleiotropic Hub	0.0214533	0.300593	0.12953	UP-Regulates
rs2851437	HCAR1	QTS000042	7.667e-06	123.60 Mb Distal Pleiotropic Hub	0.0409003	-0.332338	0.159983	COLLAPSES (Down-Regulates)
rs2851437	HCAR2	QTS000024	7.667e-06	123.60 Mb Distal Pleiotropic Hub	0.0217616	0.299721	0.129496	UP-Regulates
rs2851437	HCAR2	QTS000021	7.667e-06	123.60 Mb Distal Pleiotropic Hub	0.0316966	-0.191341	0.0882472	COLLAPSES (Down-Regulates)
rs2851437	HCAR2	QTS000010	7.667e-06	123.60 Mb Distal Pleiotropic Hub	0.012509	-0.178191	0.0709856	COLLAPSES (Down-Regulates)
rs2341438	HCAR1	QTS000042	7.964e-06	5' Skyscraper (HCAR2)	0.0497116	-0.350071	0.175748	UP-Regulates
rs2341438	HCAR2	QTS000001	7.964e-06	5' Skyscraper (HCAR2)	0.0304274	-0.24577	0.11121	UP-Regulates
rs2341438	HCAR2	QTS000042	7.964e-06	5' Skyscraper (HCAR2)	0.00362536	-0.401821	0.134153	UP-Regulates
rs2341438	HCAR2	QTS000010	7.964e-06	5' Skyscraper (HCAR2)	0.00347341	-0.181976	0.061851	UP-Regulates
rs2341438	HCAR2	QTS000001	7.964e-06	5' Skyscraper (HCAR2)	0.00882342	0.371514	0.137832	COLLAPSES (Down-Regulates)
rs2341438	HCAR1	QTS000010	7.964e-06	5' Skyscraper (HCAR2)	0.0324564	-0.210763	0.0979756	UP-Regulates
rs2341438	HCAR2	QTS000001	7.964e-06	5' Skyscraper (HCAR2)	0.0280451	-0.262696	0.117067	UP-Regulates
rs10846688	PITPNM2	QTS000037	8.631e-06	5' Skyscraper (HCAR2)	0.0484783	0.232471	0.117012	COLLAPSES (Down-Regulates)
rs10846688	PITPNM2	QTS000037	8.631e-06	5' Skyscraper (HCAR2)	0.036952	-0.221455	0.105354	UP-Regulates
rs10846688	PITPNM2	QTS000021	8.631e-06	5' Skyscraper (HCAR2)	0.0438142	0.166028	0.0816563	COLLAPSES (Down-Regulates)
rs10846688	HCAR2	QTS000042	8.631e-06	5' Skyscraper (HCAR2)	0.00985562	-0.424245	0.160548	UP-Regulates
rs10846688	HCAR2	QTS000010	8.631e-06	5' Skyscraper (HCAR2)	0.0069778	-0.185462	0.0683424	UP-Regulates
rs10846920	HCAR2	QTS000010	8.669e-06	5' Skyscraper (HCAR2)	0.00299501	-0.199261	0.0666673	UP-Regulates
rs10846920	HCAR2	QTS000021	8.669e-06	5' Skyscraper (HCAR2)	0.0145578	-0.228071	0.0922511	UP-Regulates
rs10846920	PITPNM2	QTS000037	8.669e-06	5' Skyscraper (HCAR2)	0.0266184	-0.254126	0.113676	UP-Regulates
rs10846920	HCAR1	QTS000010	8.669e-06	5' Skyscraper (HCAR2)	0.0366284	0.194946	0.092877	COLLAPSES (Down-Regulates)
rs10846920	PITPNM2	QTS000021	8.669e-06	5' Skyscraper (HCAR2)	0.0105637	0.227839	0.087977	COLLAPSES (Down-Regulates)
rs10846920	HCAR2	QTS000042	8.669e-06	5' Skyscraper (HCAR2)	0.0323102	-0.36351	0.166932	UP-Regulates
rs10846920	HCAR1	QTS000042	8.669e-06	5' Skyscraper (HCAR2)	0.0487828	-0.342578	0.171267	UP-Regulates
rs1473553	PITPNM2	QTS000037	8.889e-06	5' Skyscraper (HCAR2)	0.01072	-0.286778	0.111209	UP-Regulates
rs1473553	PITPNM2	QTS000021	8.889e-06	5' Skyscraper (HCAR2)	0.0143121	0.23791	0.0959848	COLLAPSES (Down-Regulates)
rs1473553	HCAR2	QTS000001	8.889e-06	5' Skyscraper (HCAR2)	0.0395544	-0.244414	0.116489	UP-Regulates
rs1473553	HCAR2	QTS000001	8.889e-06	5' Skyscraper (HCAR2)	0.0280946	-0.270373	0.120527	UP-Regulates
rs1473553	HCAR2	QTS000042	8.889e-06	5' Skyscraper (HCAR2)	0.0192685	-0.385804	0.1616	UP-Regulates
rs1473553	HCAR2	QTS000010	8.889e-06	5' Skyscraper (HCAR2)	0.00774218	-0.180822	0.0675118	UP-Regulates
rs4997380	PITPNM2	QTS000021	9.122e-06	5' Skyscraper (HCAR2)	0.0418242	0.167544	0.0816058	COLLAPSES (Down-Regulates)
rs4997380	HCAR2	QTS000042	9.122e-06	5' Skyscraper (HCAR2)	0.00985562	-0.424245	0.160548	UP-Regulates
rs4997380	HCAR2	QTS000010	9.122e-06	5' Skyscraper (HCAR2)	0.0069778	-0.185462	0.0683424	UP-Regulates
rs4997380	PITPNM2	QTS000037	9.122e-06	5' Skyscraper (HCAR2)	0.0483378	0.231934	0.116668	COLLAPSES (Down-Regulates)
rs4997380	HCAR2	QTS000024	9.122e-06	5' Skyscraper (HCAR2)	0.0479269	-0.19166	0.096245	UP-Regulates
rs4997380	PITPNM2	QTS000037	9.122e-06	5' Skyscraper (HCAR2)	0.0346856	-0.223547	0.105039	UP-Regulates
rs73230058	PITPNM2	QTS000021	9.257e-06	123.60 Mb Distal Pleiotropic Hub	0.000458822	-0.549391	0.153294	COLLAPSES (Down-Regulates)
rs73230058	HCAR1	QTS000010	9.257e-06	123.60 Mb Distal Pleiotropic Hub	0.0497508	-0.369814	0.18753	COLLAPSES (Down-Regulates)
rs73230058	HCAR2	QTS000024	9.257e-06	123.60 Mb Distal Pleiotropic Hub	0.0364891	-0.461209	0.21884	COLLAPSES (Down-Regulates)
rs73230058	HCAR2	QTS000002	9.257e-06	123.60 Mb Distal Pleiotropic Hub	0.011181	-0.338364	0.131964	COLLAPSES (Down-Regulates)
rs73230058	HCAR2	QTS000002	9.257e-06	123.60 Mb Distal Pleiotropic Hub	0.00826794	-0.31134	0.116556	COLLAPSES (Down-Regulates)
rs10744422	HCAR1	QTS000010	9.274e-06	3' Skyscraper (HCAR1)	0.0436175	0.300064	0.14793	UP-Regulates
rs10744422	HCAR1	QTS000042	9.274e-06	3' Skyscraper (HCAR1)	0.0279671	-0.576672	0.257731	COLLAPSES (Down-Regulates)
rs10744422	HCAR1	QTS000010	9.274e-06	3' Skyscraper (HCAR1)	0.00817019	0.303988	0.114364	UP-Regulates
rs10744422	PITPNM2	QTS000001	9.274e-06	3' Skyscraper (HCAR1)	0.0328272	0.419687	0.192694	UP-Regulates
rs7963773	HCAR2	QTS000010	9.372e-06	5' Skyscraper (HCAR2)	0.00643274	-0.18362	0.0669871	UP-Regulates
rs7963773	PITPNM2	QTS000037	9.372e-06	5' Skyscraper (HCAR2)	0.0205289	-0.280034	0.11981	UP-Regulates
rs7963773	PITPNM2	QTS000021	9.372e-06	5' Skyscraper (HCAR2)	0.00498189	0.264482	0.0927697	COLLAPSES (Down-Regulates)
rs7963773	HCAR1	QTS000042	9.372e-06	5' Skyscraper (HCAR2)	0.0450805	-0.336371	0.165292	UP-Regulates
rs7963773	HCAR2	QTS000042	9.372e-06	5' Skyscraper (HCAR2)	0.0272204	-0.356665	0.158616	UP-Regulates
rs1553178	HCAR2	QTS000001	9.565e-06	5' Skyscraper (HCAR2)	0.0208208	-0.336952	0.142444	COLLAPSES (Down-Regulates)
rs1553178	HCAR1	QTS000042	9.565e-06	5' Skyscraper (HCAR2)	0.0316771	0.385356	0.176295	UP-Regulates
rs1553178	HCAR2	QTS000001	9.565e-06	5' Skyscraper (HCAR2)	0.0436542	0.236245	0.114954	UP-Regulates
rs1553178	HCAR2	QTS000042	9.565e-06	5' Skyscraper (HCAR2)	0.00295209	0.411778	0.134377	UP-Regulates
rs1553178	HCAR2	QTS000001	9.565e-06	5' Skyscraper (HCAR2)	0.0368588	0.256545	0.120522	UP-Regulates
rs1553178	HCAR2	QTS000010	9.565e-06	5' Skyscraper (HCAR2)	0.00366545	0.181301	0.0619824	UP-Regulates
rs1553178	HCAR1	QTS000010	9.565e-06	5' Skyscraper (HCAR2)	0.0315243	0.209669	0.0969341	UP-Regulates
rs10734924	HCAR2	QTS000001	9.826e-06	5' Skyscraper (HCAR2)	0.028053	-0.270854	0.120709	UP-Regulates
rs10734924	PITPNM2	QTS000021	9.826e-06	5' Skyscraper (HCAR2)	0.00702539	0.25916	0.0947992	COLLAPSES (Down-Regulates)
rs10734924	HCAR1	QTS000010	9.826e-06	5' Skyscraper (HCAR2)	0.0410623	-0.213972	0.104177	UP-Regulates
rs10734924	PITPNM2	QTS000037	9.826e-06	5' Skyscraper (HCAR2)	0.00771379	-0.288207	0.106949	UP-Regulates
rs10734924	HCAR2	QTS000010	9.826e-06	5' Skyscraper (HCAR2)	0.00820555	-0.176413	0.0663597	UP-Regulates
rs10734924	HCAR2	QTS000042	9.826e-06	5' Skyscraper (HCAR2)	0.0416444	-0.328125	0.15855	UP-Regulates
rs10734924	HCAR2	QTS000001	9.826e-06	5' Skyscraper (HCAR2)	0.0385024	-0.245945	0.116571	UP-Regulates
