## Supplemental Dataset 3 for "State-Dependent 3D Enhancer Architecture Resolves a Shared Schizophrenia and Multiple Sclerosis Ketone and Lactate Sensing Logic Gate": Macrophage_SCZ_MS_Smoking_Gun_Decoded.tsv

rsID	Target_Gene	Biological_State	Biological_Consequence	Macrophage_eQTL_PVAL	Regulatory_Region	Macrophage_Study	Disease_PVAL	Aligned_eQTL_Beta	eQTL_SE
rs1790135	HCAR1	ileum | naive	UP-Regulates	0.00382217	123.60 Mb Distal Pleiotropic Hub	QTS000007	6.908e-24	0.274878	0.0942114
rs1790135	PITPNM2	NK cell | naive	UP-Regulates	0.0142184	123.60 Mb Distal Pleiotropic Hub	QTS000026	6.908e-24	0.379838	0.15136
rs1790135	HCAR2	monocyte | LPS_24h	COLLAPSES (Down-Regulates)	0.0121132	123.60 Mb Distal Pleiotropic Hub	QTS000010	6.908e-24	-0.162785	0.0645514
rs2102949	HCAR2	monocyte | LPS_24h	COLLAPSES (Down-Regulates)	0.0121132	123.60 Mb Distal Pleiotropic Hub	QTS000010	7.052e-24	-0.162785	0.0645514
rs2102949	PITPNM2	NK cell | naive	UP-Regulates	0.012854	123.60 Mb Distal Pleiotropic Hub	QTS000026	7.052e-24	0.385331	0.151231
rs2102949	HCAR1	ileum | naive	UP-Regulates	0.00382217	123.60 Mb Distal Pleiotropic Hub	QTS000007	7.052e-24	0.274878	0.0942114
rs4460848	PITPNM2	NK cell | naive	UP-Regulates	0.012854	123.60 Mb Distal Pleiotropic Hub	QTS000026	9.122e-24	0.385331	0.151231
rs4460848	HCAR1	ileum | naive	UP-Regulates	0.00374853	123.60 Mb Distal Pleiotropic Hub	QTS000007	9.122e-24	0.277437	0.0948851
rs4460848	HCAR2	monocyte | LPS_24h	COLLAPSES (Down-Regulates)	0.0124886	123.60 Mb Distal Pleiotropic Hub	QTS000010	9.122e-24	-0.163568	0.065145
rs1716180	HCAR1	ileum | naive	UP-Regulates	0.00374853	123.60 Mb Distal Pleiotropic Hub	QTS000007	9.232e-24	0.277437	0.0948851
rs1716180	HCAR2	monocyte | LPS_24h	COLLAPSES (Down-Regulates)	0.0124886	123.60 Mb Distal Pleiotropic Hub	QTS000010	9.232e-24	-0.163568	0.065145
rs1716180	PITPNM2	NK cell | naive	UP-Regulates	0.012854	123.60 Mb Distal Pleiotropic Hub	QTS000026	9.232e-24	0.385331	0.151231
rs2851447	HCAR1	ileum | naive	UP-Regulates	0.00380637	123.60 Mb Distal Pleiotropic Hub	QTS000007	1.0279999999999999e-23	0.274995	0.0942087
rs2851447	PITPNM2	NK cell | naive	UP-Regulates	0.0141394	123.60 Mb Distal Pleiotropic Hub	QTS000026	1.0279999999999999e-23	0.380289	0.151411
rs2851447	HCAR2	monocyte | LPS_24h	COLLAPSES (Down-Regulates)	0.012021	123.60 Mb Distal Pleiotropic Hub	QTS000010	1.0279999999999999e-23	-0.162937	0.064542
rs2851443	HCAR1	ileum | naive	UP-Regulates	0.00376646	123.60 Mb Distal Pleiotropic Hub	QTS000007	1.0499999999999999e-23	0.277459	0.0949425
rs2851443	PITPNM2	NK cell | naive	UP-Regulates	0.0128884	123.60 Mb Distal Pleiotropic Hub	QTS000026	1.0499999999999999e-23	0.384776	0.151073
rs2851443	HCAR2	monocyte | LPS_24h	COLLAPSES (Down-Regulates)	0.0125332	123.60 Mb Distal Pleiotropic Hub	QTS000010	1.0499999999999999e-23	-0.163595	0.0651889
rs3018099	PITPNM2	NK cell | naive	UP-Regulates	0.0125837	123.60 Mb Distal Pleiotropic Hub	QTS000026	1.1719999999999999e-23	0.385868	0.150965
rs3018099	HCAR2	monocyte | LPS_24h	COLLAPSES (Down-Regulates)	0.0124599	123.60 Mb Distal Pleiotropic Hub	QTS000010	1.1719999999999999e-23	-0.163767	0.065203
rs3018099	HCAR1	ileum | naive	UP-Regulates	0.00371232	123.60 Mb Distal Pleiotropic Hub	QTS000007	1.1719999999999999e-23	0.278261	0.0950656
rs11057189	HCAR1	ileum | naive	UP-Regulates	0.00374853	123.60 Mb Distal Pleiotropic Hub	QTS000007	1.256e-23	0.277437	0.0948851
rs11057189	HCAR2	monocyte | LPS_24h	COLLAPSES (Down-Regulates)	0.0124886	123.60 Mb Distal Pleiotropic Hub	QTS000010	1.256e-23	-0.163568	0.065145
rs11057189	PITPNM2	NK cell | naive	UP-Regulates	0.012854	123.60 Mb Distal Pleiotropic Hub	QTS000026	1.256e-23	0.385331	0.151231
rs1615350	PITPNM2	NK cell | naive	UP-Regulates	0.03995	123.60 Mb Distal Pleiotropic Hub	QTS000026	1.3039999999999998e-22	0.318819	0.152535
rs1615350	HCAR2	monocyte | LPS_24h	COLLAPSES (Down-Regulates)	0.0104411	123.60 Mb Distal Pleiotropic Hub	QTS000010	1.3039999999999998e-22	-0.16388	0.0636535
rs1615350	HCAR1	ileum | naive	UP-Regulates	0.00589449	123.60 Mb Distal Pleiotropic Hub	QTS000007	1.3039999999999998e-22	0.25947	0.0934838
rs1727302	HCAR2	monocyte | LPS_24h	COLLAPSES (Down-Regulates)	0.009675	123.60 Mb Distal Pleiotropic Hub	QTS000010	4.309e-22	-0.16131	0.0620107
rs1727302	HCAR1	ileum | naive	UP-Regulates	0.00612996	123.60 Mb Distal Pleiotropic Hub	QTS000007	4.309e-22	0.253525	0.091776
rs1727302	PITPNM2	NK cell | naive	UP-Regulates	0.0453632	123.60 Mb Distal Pleiotropic Hub	QTS000026	4.309e-22	0.303395	0.149106
rs1727302	HCAR2	macrophage | Salmonella_5h	COLLAPSES (Down-Regulates)	0.04359	123.60 Mb Distal Pleiotropic Hub	QTS000021	4.309e-22	-0.173919	0.0854643
rs1727302	PITPNM2	monocyte | Influenza_6h	COLLAPSES (Down-Regulates)	0.0107463	123.60 Mb Distal Pleiotropic Hub	QTS000024	4.309e-22	-0.245128	0.0951227
rs10848428	PITPNM2	macrophage | Salmonella_5h	COLLAPSES (Down-Regulates)	0.0466879	123.60 Mb Distal Pleiotropic Hub	QTS000021	1.858e-19	-0.198912	0.0991627
rs10848428	HCAR2	macrophage | IFNg_18h+Salmonella_5h	UP-Regulates	0.0388925	123.60 Mb Distal Pleiotropic Hub	QTS000001	1.858e-19	0.327382	0.155491
rs10848428	HCAR1	ileum | naive	UP-Regulates	0.00277923	123.60 Mb Distal Pleiotropic Hub	QTS000007	1.858e-19	0.264539	0.0876293
rs10848428	HCAR2	macrophage | IFNg_18h+Salmonella_5h	UP-Regulates	0.0424349	123.60 Mb Distal Pleiotropic Hub	QTS000001	1.858e-19	0.335216	0.162132
rs10848428	PITPNM2	monocyte | Influenza_6h	COLLAPSES (Down-Regulates)	0.0419944	123.60 Mb Distal Pleiotropic Hub	QTS000024	1.858e-19	-0.241808	0.118083
rs10848428	HCAR2	monocyte | LPS_24h	COLLAPSES (Down-Regulates)	0.00562023	123.60 Mb Distal Pleiotropic Hub	QTS000010	1.858e-19	-0.167468	0.0601071
rs3741530	HCAR2	macrophage | IFNg_18h+Salmonella_5h	UP-Regulates	0.0428632	3' Skyscraper (HCAR1)	QTS000001	2.777e-19	0.317938	0.154103
rs3741530	HCAR2	monocyte | LPS_24h	COLLAPSES (Down-Regulates)	0.0091397	3' Skyscraper (HCAR1)	QTS000010	2.777e-19	-0.16054	0.0612477
rs3741530	HCAR2	macrophage | IFNg_18h+Salmonella_5h	UP-Regulates	0.042764	3' Skyscraper (HCAR1)	QTS000001	2.777e-19	0.331243	0.160473
rs3741530	HCAR1	ileum | naive	UP-Regulates	0.00193879	3' Skyscraper (HCAR1)	QTS000007	2.777e-19	0.278941	0.089117
rs12425850	PITPNM2	macrophage | Salmonella_5h	COLLAPSES (Down-Regulates)	0.0460067	123.60 Mb Distal Pleiotropic Hub	QTS000021	2.976e-19	-0.200178	0.0994791
rs12425850	HCAR1	ileum | naive	UP-Regulates	0.00220267	123.60 Mb Distal Pleiotropic Hub	QTS000007	2.976e-19	0.275354	0.0890824
rs12425850	HCAR2	macrophage | IFNg_18h+Salmonella_5h	UP-Regulates	0.040228	123.60 Mb Distal Pleiotropic Hub	QTS000001	2.976e-19	0.322368	0.154181
rs12425850	HCAR2	macrophage | IFNg_18h+Salmonella_5h	UP-Regulates	0.0421497	123.60 Mb Distal Pleiotropic Hub	QTS000001	2.976e-19	0.332673	0.160673
rs12425850	HCAR2	monocyte | LPS_24h	COLLAPSES (Down-Regulates)	0.00993528	123.60 Mb Distal Pleiotropic Hub	QTS000010	2.976e-19	-0.158903	0.0613047
rs4148863	HCAR2	macrophage | IFNg_18h+Salmonella_5h	UP-Regulates	0.0425245	123.60 Mb Distal Pleiotropic Hub	QTS000001	3.059e-19	0.334734	0.161971
rs4148863	PITPNM2	monocyte | Influenza_6h	COLLAPSES (Down-Regulates)	0.0432717	123.60 Mb Distal Pleiotropic Hub	QTS000024	3.059e-19	-0.24039	0.118124
rs4148863	HCAR2	macrophage | IFNg_18h+Salmonella_5h	UP-Regulates	0.038832	123.60 Mb Distal Pleiotropic Hub	QTS000001	3.059e-19	0.327153	0.155333
rs4148863	HCAR2	macrophage | Salmonella_5h	COLLAPSES (Down-Regulates)	0.0480604	123.60 Mb Distal Pleiotropic Hub	QTS000021	3.059e-19	-0.1759	0.0882628
rs4148863	HCAR1	ileum | naive	UP-Regulates	0.00266394	123.60 Mb Distal Pleiotropic Hub	QTS000007	3.059e-19	0.270459	0.0891988
rs4148863	PITPNM2	macrophage | Salmonella_5h	COLLAPSES (Down-Regulates)	0.043986	123.60 Mb Distal Pleiotropic Hub	QTS000021	3.059e-19	-0.201085	0.0989799
rs4148863	HCAR2	monocyte | LPS_24h	COLLAPSES (Down-Regulates)	0.00569915	123.60 Mb Distal Pleiotropic Hub	QTS000010	3.059e-19	-0.17087	0.0614303
rs12229700	PITPNM2	macrophage | Salmonella_5h	COLLAPSES (Down-Regulates)	0.049867	123.60 Mb Distal Pleiotropic Hub	QTS000021	3.27e-19	-0.196531	0.0993942
rs12229700	HCAR1	ileum | naive	UP-Regulates	0.00245886	123.60 Mb Distal Pleiotropic Hub	QTS000007	3.27e-19	0.275036	0.0899686
rs12229700	HCAR2	macrophage | IFNg_18h+Salmonella_5h	UP-Regulates	0.0478365	123.60 Mb Distal Pleiotropic Hub	QTS000001	3.27e-19	0.304705	0.151242
rs12229700	HCAR2	monocyte | LPS_24h	COLLAPSES (Down-Regulates)	0.00716779	123.60 Mb Distal Pleiotropic Hub	QTS000010	3.27e-19	-0.16304	0.0602821
rs55742290	HCAR2	macrophage | IFNg_18h+Salmonella_5h	UP-Regulates	0.0453102	3' Skyscraper (HCAR1)	QTS000001	3.381e-19	0.326813	0.160302
rs55742290	HCAR2	monocyte | LPS_24h	COLLAPSES (Down-Regulates)	0.0113339	3' Skyscraper (HCAR1)	QTS000010	3.381e-19	-0.155971	0.0612728
rs55742290	PITPNM2	macrophage | Salmonella_5h	COLLAPSES (Down-Regulates)	0.0465576	3' Skyscraper (HCAR1)	QTS000021	3.381e-19	-0.199518	0.0994051
rs55742290	HCAR1	ileum | naive	UP-Regulates	0.00192464	3' Skyscraper (HCAR1)	QTS000007	3.381e-19	0.279092	0.0891018
rs55742290	HCAR2	macrophage | IFNg_18h+Salmonella_5h	UP-Regulates	0.0434797	3' Skyscraper (HCAR1)	QTS000001	3.381e-19	0.316217	0.153735
rs1716184	PITPNM2	macrophage | Salmonella_5h	COLLAPSES (Down-Regulates)	0.0442175	123.60 Mb Distal Pleiotropic Hub	QTS000021	3.425e-19	-0.196917	0.0970358
rs1716184	HCAR1	ileum | naive	UP-Regulates	0.00293661	123.60 Mb Distal Pleiotropic Hub	QTS000007	3.425e-19	0.268313	0.0893918
rs1716184	HCAR2	monocyte | LPS_24h	COLLAPSES (Down-Regulates)	0.00653231	123.60 Mb Distal Pleiotropic Hub	QTS000010	3.425e-19	-0.16519	0.0603772
rs12425009	PITPNM2	macrophage | Salmonella_5h	COLLAPSES (Down-Regulates)	0.0466891	123.60 Mb Distal Pleiotropic Hub	QTS000021	3.659e-19	-0.198912	0.0991632
rs12425009	HCAR2	macrophage | IFNg_18h+Salmonella_5h	UP-Regulates	0.0401653	123.60 Mb Distal Pleiotropic Hub	QTS000001	3.659e-19	0.322509	0.154199
rs12425009	HCAR2	macrophage | IFNg_18h+Salmonella_5h	UP-Regulates	0.0421177	123.60 Mb Distal Pleiotropic Hub	QTS000001	3.659e-19	0.332773	0.160696
rs12425009	HCAR1	ileum | naive	UP-Regulates	0.00222526	123.60 Mb Distal Pleiotropic Hub	QTS000007	3.659e-19	0.27511	0.0890938
rs12425009	HCAR2	monocyte | LPS_24h	COLLAPSES (Down-Regulates)	0.0099372	123.60 Mb Distal Pleiotropic Hub	QTS000010	3.659e-19	-0.158928	0.0613158
rs1790094	PITPNM2	monocyte | Influenza_6h	COLLAPSES (Down-Regulates)	0.0381305	123.60 Mb Distal Pleiotropic Hub	QTS000024	3.761e-19	-0.247591	0.118555
rs1790094	PITPNM2	macrophage | Salmonella_5h	COLLAPSES (Down-Regulates)	0.0466927	123.60 Mb Distal Pleiotropic Hub	QTS000021	3.761e-19	-0.198906	0.0991621
rs1790094	HCAR1	ileum | naive	UP-Regulates	0.00189936	123.60 Mb Distal Pleiotropic Hub	QTS000007	3.761e-19	0.279284	0.0890486
rs1790094	HCAR2	monocyte | LPS_24h	COLLAPSES (Down-Regulates)	0.00555084	123.60 Mb Distal Pleiotropic Hub	QTS000010	3.761e-19	-0.171636	0.0615125
rs1616484	HCAR1	ileum | naive	UP-Regulates	0.00251171	123.60 Mb Distal Pleiotropic Hub	QTS000007	3.94e-19	0.275072	0.0901751
rs1616484	PITPNM2	macrophage | Salmonella_5h	COLLAPSES (Down-Regulates)	0.0494891	123.60 Mb Distal Pleiotropic Hub	QTS000021	3.94e-19	-0.197206	0.0995686
rs1616484	HCAR2	monocyte | LPS_24h	COLLAPSES (Down-Regulates)	0.00774099	123.60 Mb Distal Pleiotropic Hub	QTS000010	3.94e-19	-0.1616	0.0603342
rs1616484	HCAR2	macrophage | IFNg_18h+Salmonella_5h	UP-Regulates	0.0479797	123.60 Mb Distal Pleiotropic Hub	QTS000001	3.94e-19	0.304597	0.151288
rs11608811	HCAR1	ileum | naive	UP-Regulates	0.00249526	123.60 Mb Distal Pleiotropic Hub	QTS000007	4.144e-19	0.272678	0.0893307
rs11608811	HCAR2	monocyte | LPS_24h	COLLAPSES (Down-Regulates)	0.00888602	123.60 Mb Distal Pleiotropic Hub	QTS000010	4.144e-19	-0.161903	0.0615381
rs11608811	HCAR2	macrophage | IFNg_18h+Salmonella_5h	UP-Regulates	0.0364939	123.60 Mb Distal Pleiotropic Hub	QTS000001	4.144e-19	0.329848	0.154649
rs11608811	HCAR2	macrophage | IFNg_18h+Salmonella_5h	UP-Regulates	0.0407829	123.60 Mb Distal Pleiotropic Hub	QTS000001	4.144e-19	0.336402	0.161353
rs11608811	PITPNM2	macrophage | Salmonella_5h	COLLAPSES (Down-Regulates)	0.047169	123.60 Mb Distal Pleiotropic Hub	QTS000021	4.144e-19	-0.198641	0.099247
rs28755851	HCAR2	macrophage | IFNg_18h+Salmonella_5h	UP-Regulates	0.0389246	3' Skyscraper (HCAR1)	QTS000001	4.155e-19	0.324577	0.154185
rs28755851	HCAR2	monocyte | LPS_24h	COLLAPSES (Down-Regulates)	0.0132602	3' Skyscraper (HCAR1)	QTS000010	4.155e-19	-0.152798	0.0613844
rs28755851	HCAR2	macrophage | IFNg_18h+Salmonella_5h	UP-Regulates	0.041177	3' Skyscraper (HCAR1)	QTS000001	4.155e-19	0.334419	0.160725
rs28755851	HCAR1	ileum | naive	UP-Regulates	0.00216655	3' Skyscraper (HCAR1)	QTS000007	4.155e-19	0.276042	0.0891583
rs28755851	PITPNM2	macrophage | Salmonella_5h	COLLAPSES (Down-Regulates)	0.0431912	3' Skyscraper (HCAR1)	QTS000021	4.155e-19	-0.203266	0.0996706
rs883562	HCAR2	monocyte | LPS_24h	COLLAPSES (Down-Regulates)	0.0113079	3' Skyscraper (HCAR1)	QTS000010	4.371e-19	-0.155446	0.061047
rs883562	PITPNM2	macrophage | Salmonella_5h	COLLAPSES (Down-Regulates)	0.043347	3' Skyscraper (HCAR1)	QTS000021	4.371e-19	-0.203704	0.0999607
rs883562	HCAR2	macrophage | IFNg_18h+Salmonella_5h	UP-Regulates	0.0429231	3' Skyscraper (HCAR1)	QTS000001	4.371e-19	0.315558	0.152995
rs883562	HCAR1	ileum | naive	UP-Regulates	0.00213595	3' Skyscraper (HCAR1)	QTS000007	4.371e-19	0.275253	0.0887785
rs883562	HCAR2	macrophage | IFNg_18h+Salmonella_5h	UP-Regulates	0.0445248	3' Skyscraper (HCAR1)	QTS000001	4.371e-19	0.326433	0.159512
rs3759115	HCAR2	macrophage | IFNg_18h+Salmonella_5h	UP-Regulates	0.0429231	3' Skyscraper (HCAR1)	QTS000001	4.374e-19	0.315558	0.152995
rs3759115	HCAR2	monocyte | LPS_24h	COLLAPSES (Down-Regulates)	0.0119863	3' Skyscraper (HCAR1)	QTS000010	4.374e-19	-0.15033	0.0595236
rs3759115	PITPNM2	macrophage | Salmonella_5h	COLLAPSES (Down-Regulates)	0.0466927	3' Skyscraper (HCAR1)	QTS000021	4.374e-19	-0.198906	0.0991621
rs3759115	HCAR2	macrophage | IFNg_18h+Salmonella_5h	UP-Regulates	0.0445248	3' Skyscraper (HCAR1)	QTS000001	4.374e-19	0.326433	0.159512
rs3759115	HCAR1	ileum | naive	UP-Regulates	0.0022556	3' Skyscraper (HCAR1)	QTS000007	4.374e-19	0.270111	0.0875932
rs1727286	HCAR2	monocyte | LPS_24h	COLLAPSES (Down-Regulates)	0.00807154	123.60 Mb Distal Pleiotropic Hub	QTS000010	4.762e-19	-0.162607	0.0610363
rs1727286	HCAR1	ileum | naive	UP-Regulates	0.00248651	123.60 Mb Distal Pleiotropic Hub	QTS000007	4.762e-19	0.276938	0.0906937
rs1727286	HCAR2	macrophage | IFNg_18h+Salmonella_5h	UP-Regulates	0.0476712	123.60 Mb Distal Pleiotropic Hub	QTS000001	4.762e-19	0.304779	0.151163
rs884956	HCAR2	macrophage | IFNg_18h+Salmonella_5h	UP-Regulates	0.0429591	3' Skyscraper (HCAR1)	QTS000001	4.799e-19	0.315534	0.15301
rs884956	HCAR1	ileum | naive	UP-Regulates	0.00213635	3' Skyscraper (HCAR1)	QTS000007	4.799e-19	0.275232	0.0887731
rs884956	PITPNM2	macrophage | Salmonella_5h	COLLAPSES (Down-Regulates)	0.0433765	3' Skyscraper (HCAR1)	QTS000021	4.799e-19	-0.20368	0.0999634
rs884956	HCAR2	macrophage | IFNg_18h+Salmonella_5h	UP-Regulates	0.0445907	3' Skyscraper (HCAR1)	QTS000001	4.799e-19	0.326364	0.159529
rs884956	HCAR2	monocyte | LPS_24h	COLLAPSES (Down-Regulates)	0.0113667	3' Skyscraper (HCAR1)	QTS000010	4.799e-19	-0.155363	0.0610588
rs1984658	HCAR2	monocyte | LPS_24h	COLLAPSES (Down-Regulates)	0.0120232	3' Skyscraper (HCAR1)	QTS000010	4.945e-19	-0.154591	0.0612374
rs1984658	HCAR1	ileum | naive	UP-Regulates	0.00212964	3' Skyscraper (HCAR1)	QTS000007	4.945e-19	0.275903	0.0889619
rs1984658	HCAR2	macrophage | IFNg_18h+Salmonella_5h	UP-Regulates	0.0379632	3' Skyscraper (HCAR1)	QTS000001	4.945e-19	0.326204	0.154167
rs1984658	HCAR2	macrophage | IFNg_18h+Salmonella_5h	UP-Regulates	0.0407577	3' Skyscraper (HCAR1)	QTS000001	4.945e-19	0.335198	0.160755
rs1984658	PITPNM2	macrophage | Salmonella_5h	COLLAPSES (Down-Regulates)	0.0464908	3' Skyscraper (HCAR1)	QTS000021	4.945e-19	-0.199585	0.0994076
rs11610710	HCAR1	ileum | naive	UP-Regulates	0.00248651	123.60 Mb Distal Pleiotropic Hub	QTS000007	5.316e-19	0.276938	0.0906937
rs11610710	HCAR2	macrophage | IFNg_18h+Salmonella_5h	UP-Regulates	0.043367	123.60 Mb Distal Pleiotropic Hub	QTS000001	5.316e-19	0.311239	0.151232
rs11610710	HCAR2	monocyte | LPS_24h	COLLAPSES (Down-Regulates)	0.00807154	123.60 Mb Distal Pleiotropic Hub	QTS000010	5.316e-19	-0.162607	0.0610363
rs1790088	PITPNM2	macrophage | Salmonella_5h	COLLAPSES (Down-Regulates)	0.0487433	123.60 Mb Distal Pleiotropic Hub	QTS000021	5.367e-19	-0.198402	0.0998388
rs1790088	HCAR2	monocyte | LPS_24h	COLLAPSES (Down-Regulates)	0.00715379	123.60 Mb Distal Pleiotropic Hub	QTS000010	5.367e-19	-0.163089	0.0602853
rs1790088	HCAR1	ileum | naive	UP-Regulates	0.00247909	123.60 Mb Distal Pleiotropic Hub	QTS000007	5.367e-19	0.274921	0.090006
rs1790088	HCAR2	macrophage | IFNg_18h+Salmonella_5h	UP-Regulates	0.0474992	123.60 Mb Distal Pleiotropic Hub	QTS000001	5.367e-19	0.30524	0.151271
rs1790129	HCAR1	ileum | naive	UP-Regulates	0.00237193	123.60 Mb Distal Pleiotropic Hub	QTS000007	6.154e-19	0.279798	0.0911939
rs1790129	HCAR2	monocyte | LPS_24h	COLLAPSES (Down-Regulates)	0.00805208	123.60 Mb Distal Pleiotropic Hub	QTS000010	6.154e-19	-0.163072	0.0611921
rs1790129	HCAR2	macrophage | IFNg_18h+Salmonella_5h	UP-Regulates	0.0443809	123.60 Mb Distal Pleiotropic Hub	QTS000001	6.154e-19	0.31042	0.151582
rs7305511	HCAR1	ileum | naive	UP-Regulates	0.00288447	3' Skyscraper (HCAR1)	QTS000007	6.591e-19	0.267129	0.0888304
rs7305511	HCAR2	macrophage | IFNg_18h+Salmonella_5h	UP-Regulates	0.0361141	3' Skyscraper (HCAR1)	QTS000001	6.591e-19	0.329593	0.154205
rs7305511	HCAR2	macrophage | IFNg_18h+Salmonella_5h	UP-Regulates	0.0419877	3' Skyscraper (HCAR1)	QTS000001	6.591e-19	0.333763	0.161069
rs7305511	HCAR2	monocyte | LPS_24h	COLLAPSES (Down-Regulates)	0.0103048	3' Skyscraper (HCAR1)	QTS000010	6.591e-19	-0.158435	0.0614279
rs7135296	HCAR1	ileum | naive	UP-Regulates	0.00266577	3' Skyscraper (HCAR1)	QTS000007	6.751e-19	0.268583	0.0885863
rs7135296	HCAR2	monocyte | LPS_24h	COLLAPSES (Down-Regulates)	0.0103869	3' Skyscraper (HCAR1)	QTS000010	6.751e-19	-0.157589	0.0611663
rs7135296	HCAR2	macrophage | IFNg_18h+Salmonella_5h	UP-Regulates	0.0350451	3' Skyscraper (HCAR1)	QTS000001	6.751e-19	0.331806	0.154313
rs7135296	HCAR2	macrophage | IFNg_18h+Salmonella_5h	UP-Regulates	0.0412676	3' Skyscraper (HCAR1)	QTS000001	6.751e-19	0.335356	0.16125
rs1790121	HCAR2	macrophage | IFNg_18h+Salmonella_5h	UP-Regulates	0.0428815	123.60 Mb Distal Pleiotropic Hub	QTS000001	7.52e-19	0.335273	0.16252
rs1790121	HCAR2	monocyte | LPS_24h	COLLAPSES (Down-Regulates)	0.00561508	123.60 Mb Distal Pleiotropic Hub	QTS000010	7.52e-19	-0.169051	0.0606687
rs1790121	PITPNM2	monocyte | Influenza_6h	COLLAPSES (Down-Regulates)	0.0437744	123.60 Mb Distal Pleiotropic Hub	QTS000024	7.52e-19	-0.241205	0.118812
rs1790121	HCAR2	macrophage | IFNg_18h+Salmonella_5h	UP-Regulates	0.035306	123.60 Mb Distal Pleiotropic Hub	QTS000001	7.52e-19	0.33385	0.155493
rs1790121	HCAR1	ileum | naive	UP-Regulates	0.00353418	123.60 Mb Distal Pleiotropic Hub	QTS000007	7.52e-19	0.262874	0.089328
rs1727305	HCAR1	ileum | naive	UP-Regulates	0.00293222	123.60 Mb Distal Pleiotropic Hub	QTS000007	7.687e-19	0.26831	0.0893766
rs1727305	PITPNM2	macrophage | Salmonella_5h	COLLAPSES (Down-Regulates)	0.0424111	123.60 Mb Distal Pleiotropic Hub	QTS000021	7.687e-19	-0.198407	0.0969182
rs1727305	HCAR2	monocyte | LPS_24h	COLLAPSES (Down-Regulates)	0.00653231	123.60 Mb Distal Pleiotropic Hub	QTS000010	7.687e-19	-0.16519	0.0603772
rs1790134	HCAR1	ileum | naive	UP-Regulates	0.00248814	123.60 Mb Distal Pleiotropic Hub	QTS000007	7.72e-19	0.276963	0.0907079
rs1790134	HCAR2	monocyte | LPS_24h	COLLAPSES (Down-Regulates)	0.00808422	123.60 Mb Distal Pleiotropic Hub	QTS000010	7.72e-19	-0.162574	0.0610362
rs1790134	HCAR2	macrophage | IFNg_18h+Salmonella_5h	UP-Regulates	0.0428999	123.60 Mb Distal Pleiotropic Hub	QTS000001	7.72e-19	0.311962	0.151234
rs11613937	HCAR2	macrophage | Salmonella_5h	COLLAPSES (Down-Regulates)	0.0489338	123.60 Mb Distal Pleiotropic Hub	QTS000021	8.126e-19	-0.15501	0.07807
rs11613937	HCAR2	monocyte | LPS_24h	COLLAPSES (Down-Regulates)	0.00738771	123.60 Mb Distal Pleiotropic Hub	QTS000010	8.126e-19	-0.1666	0.061833
rs11613937	HCAR2	macrophage | IFNg_18h+Salmonella_5h	UP-Regulates	0.0394626	123.60 Mb Distal Pleiotropic Hub	QTS000001	8.126e-19	0.339789	0.161868
rs11613937	HCAR1	ileum | naive	UP-Regulates	0.00317608	123.60 Mb Distal Pleiotropic Hub	QTS000007	8.126e-19	0.266293	0.0894564
rs11613937	HCAR2	macrophage | IFNg_18h+Salmonella_5h	UP-Regulates	0.0333126	123.60 Mb Distal Pleiotropic Hub	QTS000001	8.126e-19	0.33614	0.154776
rs1727293	HCAR2	macrophage | IFNg_18h+Salmonella_5h	UP-Regulates	0.0493314	123.60 Mb Distal Pleiotropic Hub	QTS000001	8.263e-19	0.301845	0.15085
rs1727293	HCAR1	ileum | naive	UP-Regulates	0.00321418	123.60 Mb Distal Pleiotropic Hub	QTS000007	8.263e-19	0.265754	0.0893889
rs1727293	HCAR2	monocyte | LPS_24h	COLLAPSES (Down-Regulates)	0.00668523	123.60 Mb Distal Pleiotropic Hub	QTS000010	8.263e-19	-0.164627	0.0603431
rs1727293	PITPNM2	macrophage | Salmonella_5h	COLLAPSES (Down-Regulates)	0.0448083	123.60 Mb Distal Pleiotropic Hub	QTS000021	8.263e-19	-0.196805	0.0972536
rs1790122	HCAR2	monocyte | LPS_24h	COLLAPSES (Down-Regulates)	0.00559637	123.60 Mb Distal Pleiotropic Hub	QTS000010	8.388e-19	-0.16911	0.0606657
rs1790122	HCAR2	macrophage | IFNg_18h+Salmonella_5h	UP-Regulates	0.035306	123.60 Mb Distal Pleiotropic Hub	QTS000001	8.388e-19	0.33385	0.155493
rs1790122	HCAR2	macrophage | IFNg_18h+Salmonella_5h	UP-Regulates	0.0428815	123.60 Mb Distal Pleiotropic Hub	QTS000001	8.388e-19	0.335273	0.16252
rs1790122	HCAR1	ileum | naive	UP-Regulates	0.0035325	123.60 Mb Distal Pleiotropic Hub	QTS000007	8.388e-19	0.262869	0.0893217
rs10773921	HCAR1	ileum | naive	UP-Regulates	0.00360316	123.60 Mb Distal Pleiotropic Hub	QTS000007	8.51e-19	0.261612	0.0890863
rs10773921	HCAR2	macrophage | IFNg_18h+Salmonella_5h	UP-Regulates	0.0403579	123.60 Mb Distal Pleiotropic Hub	QTS000001	8.51e-19	0.337569	0.16156
rs10773921	HCAR2	monocyte | LPS_24h	COLLAPSES (Down-Regulates)	0.0050156	123.60 Mb Distal Pleiotropic Hub	QTS000010	8.51e-19	-0.17392	0.0615935
rs10773921	HCAR2	macrophage | IFNg_18h+Salmonella_5h	UP-Regulates	0.0301667	123.60 Mb Distal Pleiotropic Hub	QTS000001	8.51e-19	0.341554	0.1543
rs1611973	HCAR1	ileum | naive	UP-Regulates	0.00286763	123.60 Mb Distal Pleiotropic Hub	QTS000007	9.49e-19	0.269383	0.0895252
rs1611973	PITPNM2	macrophage | Salmonella_5h	COLLAPSES (Down-Regulates)	0.0440447	123.60 Mb Distal Pleiotropic Hub	QTS000021	9.49e-19	-0.195049	0.0960358
rs1611973	HCAR2	monocyte | LPS_24h	COLLAPSES (Down-Regulates)	0.00651164	123.60 Mb Distal Pleiotropic Hub	QTS000010	9.49e-19	-0.165388	0.060426
rs7957096	HCAR1	ileum | naive	UP-Regulates	0.00255911	123.60 Mb Distal Pleiotropic Hub	QTS000007	9.499e-19	0.272669	0.0895582
rs7957096	HCAR2	macrophage | Salmonella_5h	COLLAPSES (Down-Regulates)	0.0281121	123.60 Mb Distal Pleiotropic Hub	QTS000021	9.499e-19	-0.186883	0.084298
rs7957096	PITPNM2	macrophage | Salmonella_5h	COLLAPSES (Down-Regulates)	0.0279702	123.60 Mb Distal Pleiotropic Hub	QTS000021	9.499e-19	-0.210078	0.0946486
rs7957096	HCAR2	monocyte | LPS_24h	COLLAPSES (Down-Regulates)	0.00552526	123.60 Mb Distal Pleiotropic Hub	QTS000010	9.499e-19	-0.171846	0.0615538
rs7957096	HCAR2	macrophage | IFNg_18h+Salmonella_5h	UP-Regulates	0.0389137	123.60 Mb Distal Pleiotropic Hub	QTS000001	9.499e-19	0.342255	0.162574
rs7957096	PITPNM2	monocyte | Influenza_6h	COLLAPSES (Down-Regulates)	0.00282963	123.60 Mb Distal Pleiotropic Hub	QTS000024	9.499e-19	-0.276293	0.0913014
rs7957096	HCAR2	macrophage | IFNg_18h+Salmonella_5h	UP-Regulates	0.0326281	123.60 Mb Distal Pleiotropic Hub	QTS000001	9.499e-19	0.339377	0.155637
rs1051434	HCAR2	monocyte | LPS_24h	COLLAPSES (Down-Regulates)	0.00639599	123.60 Mb Distal Pleiotropic Hub	QTS000010	9.891e-19	-0.161116	0.0587363
rs1051434	PITPNM2	macrophage | Salmonella_5h	COLLAPSES (Down-Regulates)	0.044422	123.60 Mb Distal Pleiotropic Hub	QTS000021	9.891e-19	-0.196829	0.0970869
rs1051434	HCAR1	ileum | naive	UP-Regulates	0.00322778	123.60 Mb Distal Pleiotropic Hub	QTS000007	9.891e-19	0.265708	0.0894137
rs949143	HCAR1	ileum | naive	UP-Regulates	0.00349393	123.60 Mb Distal Pleiotropic Hub	QTS000007	1.233e-18	0.262158	0.088974
rs949143	PITPNM2	monocyte | Influenza_6h	COLLAPSES (Down-Regulates)	0.0399283	123.60 Mb Distal Pleiotropic Hub	QTS000024	1.233e-18	-0.244259	0.118052
rs949143	HCAR2	macrophage | IFNg_18h+Salmonella_5h	UP-Regulates	0.0428154	123.60 Mb Distal Pleiotropic Hub	QTS000001	1.233e-18	0.335035	0.162352
rs949143	HCAR2	macrophage | IFNg_18h+Salmonella_5h	UP-Regulates	0.034939	123.60 Mb Distal Pleiotropic Hub	QTS000001	1.233e-18	0.334149	0.155309
rs949143	HCAR2	monocyte | LPS_24h	COLLAPSES (Down-Regulates)	0.00513001	123.60 Mb Distal Pleiotropic Hub	QTS000010	1.233e-18	-0.17322	0.061507
rs1790106	HCAR1	ileum | naive	UP-Regulates	0.00349393	123.60 Mb Distal Pleiotropic Hub	QTS000007	1.243e-18	0.262102	0.088955
rs1790106	HCAR2	macrophage | IFNg_18h+Salmonella_5h	UP-Regulates	0.0348837	123.60 Mb Distal Pleiotropic Hub	QTS000001	1.243e-18	0.334127	0.15525
rs1790106	PITPNM2	monocyte | Influenza_6h	COLLAPSES (Down-Regulates)	0.0391046	123.60 Mb Distal Pleiotropic Hub	QTS000024	1.243e-18	-0.244923	0.117874
rs1790106	HCAR2	monocyte | LPS_24h	COLLAPSES (Down-Regulates)	0.00514099	123.60 Mb Distal Pleiotropic Hub	QTS000010	1.243e-18	-0.173121	0.0614874
rs1790106	HCAR2	macrophage | IFNg_18h+Salmonella_5h	UP-Regulates	0.0426797	123.60 Mb Distal Pleiotropic Hub	QTS000001	1.243e-18	0.335124	0.162285
rs1727295	PITPNM2	monocyte | Influenza_6h	COLLAPSES (Down-Regulates)	0.0494603	123.60 Mb Distal Pleiotropic Hub	QTS000024	4.534e-18	-0.236811	0.119747
rs1727295	HCAR2	monocyte | LPS_24h	COLLAPSES (Down-Regulates)	0.00388665	123.60 Mb Distal Pleiotropic Hub	QTS000010	4.534e-18	-0.178945	0.061571
rs1727295	HCAR2	macrophage | IFNg_18h+Salmonella_5h	UP-Regulates	0.031141	123.60 Mb Distal Pleiotropic Hub	QTS000001	4.534e-18	0.358255	0.162826
rs1727295	HCAR1	ileum | naive	UP-Regulates	0.00167939	123.60 Mb Distal Pleiotropic Hub	QTS000007	4.534e-18	0.290235	0.0914544
rs1727295	HCAR2	macrophage | IFNg_18h+Salmonella_5h	UP-Regulates	0.0285513	123.60 Mb Distal Pleiotropic Hub	QTS000001	4.534e-18	0.348803	0.155956
rs7296418	HCAR2	macrophage | IFNg_18h+Salmonella_5h	UP-Regulates	0.0414436	3' Skyscraper (HCAR1)	QTS000001	6.028e-18	0.318149	0.153113
rs7296418	HCAR1	ileum | naive	UP-Regulates	0.00185261	3' Skyscraper (HCAR1)	QTS000007	6.028e-18	0.277254	0.0881886
rs7296418	HCAR2	monocyte | LPS_24h	COLLAPSES (Down-Regulates)	0.0119928	3' Skyscraper (HCAR1)	QTS000010	6.028e-18	-0.150322	0.059525
rs7296418	HCAR2	monocyte | Influenza_6h	UP-Regulates	0.0308901	3' Skyscraper (HCAR1)	QTS000024	6.028e-18	0.206277	0.0948351
rs7296418	HCAR2	macrophage | IFNg_18h+Salmonella_5h	UP-Regulates	0.042236	3' Skyscraper (HCAR1)	QTS000001	6.028e-18	0.304464	0.147112
rs1727307	HCAR2	monocyte | Influenza_6h	UP-Regulates	0.0185928	123.60 Mb Distal Pleiotropic Hub	QTS000024	7.452e-18	0.220861	0.0930107
rs1727307	HCAR2	NK cell | naive	UP-Regulates	0.0454575	123.60 Mb Distal Pleiotropic Hub	QTS000026	7.452e-18	0.296833	0.145914
rs1727307	HCAR2	macrophage | IFNg_18h+Salmonella_5h	UP-Regulates	0.0419176	123.60 Mb Distal Pleiotropic Hub	QTS000001	7.452e-18	0.318964	0.153872
rs1727307	HCAR2	macrophage | IFNg_18h+Salmonella_5h	UP-Regulates	0.0420061	123.60 Mb Distal Pleiotropic Hub	QTS000001	7.452e-18	0.30627	0.147815
rs1727307	HCAR1	ileum | naive	UP-Regulates	0.00229265	123.60 Mb Distal Pleiotropic Hub	QTS000007	7.452e-18	0.278123	0.0903385
rs1727307	HCAR2	monocyte | LPS_24h	COLLAPSES (Down-Regulates)	0.00586152	123.60 Mb Distal Pleiotropic Hub	QTS000010	7.452e-18	-0.170319	0.0614384
rs1727312	PITPNM2	macrophage | Salmonella_5h	COLLAPSES (Down-Regulates)	0.0440238	123.60 Mb Distal Pleiotropic Hub	QTS000021	7.812e-18	-0.19724	0.0971049
rs1727312	HCAR2	monocyte | LPS_24h	COLLAPSES (Down-Regulates)	0.00665118	123.60 Mb Distal Pleiotropic Hub	QTS000010	7.812e-18	-0.164845	0.0603851
rs1727312	HCAR1	ileum | naive	UP-Regulates	0.00321556	123.60 Mb Distal Pleiotropic Hub	QTS000007	7.812e-18	0.265844	0.0894232
rs61955214	PITPNM2	CD4+ T cell | naive	COLLAPSES (Down-Regulates)	0.0214037	3' Skyscraper (HCAR1)	QTS000002	1.299e-17	-0.244729	0.105417
rs61955214	PITPNM2	macrophage | Salmonella_5h	COLLAPSES (Down-Regulates)	0.0133311	3' Skyscraper (HCAR1)	QTS000021	1.299e-17	-0.24097	0.0961986
rs61955214	HCAR1	ileum | naive	UP-Regulates	0.00317496	3' Skyscraper (HCAR1)	QTS000007	1.299e-17	0.265798	0.0892869
rs61955214	PITPNM2	monocyte | Influenza_6h	COLLAPSES (Down-Regulates)	0.0455965	3' Skyscraper (HCAR1)	QTS000024	1.299e-17	-0.23157	0.115055
rs61955214	HCAR2	monocyte | LPS_24h	COLLAPSES (Down-Regulates)	0.00903255	3' Skyscraper (HCAR1)	QTS000010	1.299e-17	-0.164176	0.0625367
rs61955196	HCAR2	macrophage | IFNg_18h+Salmonella_5h	UP-Regulates	0.0440045	3' Skyscraper (HCAR1)	QTS000001	1.497e-17	0.315293	0.15368
rs61955196	HCAR2	monocyte | LPS_24h	COLLAPSES (Down-Regulates)	0.0251512	3' Skyscraper (HCAR1)	QTS000010	1.497e-17	-0.136339	0.0606329
rs61955196	PITPNM2	macrophage | Salmonella_5h	COLLAPSES (Down-Regulates)	0.0281123	3' Skyscraper (HCAR1)	QTS000021	1.497e-17	-0.224932	0.101434
rs61955196	HCAR1	ileum | naive	UP-Regulates	0.00145149	3' Skyscraper (HCAR1)	QTS000007	1.497e-17	0.285381	0.0887036
rs61955196	HCAR2	macrophage | IFNg_18h+Salmonella_5h	UP-Regulates	0.0458066	3' Skyscraper (HCAR1)	QTS000001	1.497e-17	0.325822	0.160194
rs61955196	HCAR2	macrophage | Salmonella_5h	COLLAPSES (Down-Regulates)	0.0372167	3' Skyscraper (HCAR1)	QTS000021	1.497e-17	-0.190187	0.0904859
rs4148862	HCAR2	macrophage | IFNg_18h+Salmonella_5h	UP-Regulates	0.0387998	123.60 Mb Distal Pleiotropic Hub	QTS000001	2.798e-17	0.327138	0.155299
rs4148862	HCAR2	macrophage | IFNg_18h+Salmonella_5h	UP-Regulates	0.0424949	123.60 Mb Distal Pleiotropic Hub	QTS000001	2.798e-17	0.33471	0.161936
rs4148862	HCAR1	ileum | naive	UP-Regulates	0.00227604	123.60 Mb Distal Pleiotropic Hub	QTS000007	2.798e-17	0.277766	0.0901571
rs4148862	HCAR2	NK cell | naive	UP-Regulates	0.0468434	123.60 Mb Distal Pleiotropic Hub	QTS000026	2.798e-17	0.300894	0.14888
rs4148862	HCAR2	monocyte | LPS_24h	COLLAPSES (Down-Regulates)	0.00584923	123.60 Mb Distal Pleiotropic Hub	QTS000010	2.798e-17	-0.170347	0.0614329
rs4275659	HCAR2	monocyte | LPS_24h	COLLAPSES (Down-Regulates)	0.0301983	3' Skyscraper (HCAR1)	QTS000010	2.862e-17	-0.129002	0.0592784
rs4275659	HCAR2	macrophage | Salmonella_5h	COLLAPSES (Down-Regulates)	0.0211421	3' Skyscraper (HCAR1)	QTS000021	2.862e-17	-0.212816	0.0913519
rs4275659	HCAR2	macrophage | IFNg_18h+Salmonella_5h	UP-Regulates	0.0361476	3' Skyscraper (HCAR1)	QTS000001	2.862e-17	0.32701	0.153025
rs4275659	HCAR2	macrophage | IFNg_18h+Salmonella_5h	UP-Regulates	0.0449032	3' Skyscraper (HCAR1)	QTS000001	2.862e-17	0.302813	0.148241
rs4275659	PITPNM2	macrophage | Salmonella_5h	COLLAPSES (Down-Regulates)	0.0493869	3' Skyscraper (HCAR1)	QTS000021	2.862e-17	-0.204544	0.103227
rs4275659	HCAR1	ileum | naive	UP-Regulates	0.00204818	3' Skyscraper (HCAR1)	QTS000007	2.862e-17	0.272466	0.0875166
rs77250160	HCAR2	monocyte | LPS_24h	COLLAPSES (Down-Regulates)	0.0260924	123.60 Mb Distal Pleiotropic Hub	QTS000010	1.236e-13	0.477219	0.213709
rs77250160	HCAR2	NK cell | naive	UP-Regulates	0.0365606	123.60 Mb Distal Pleiotropic Hub	QTS000026	1.236e-13	-0.470836	0.221235
rs77250160	HCAR1	monocyte | LPS_24h	UP-Regulates	0.0400659	123.60 Mb Distal Pleiotropic Hub	QTS000010	1.236e-13	-0.447156	0.217098
rs2510885	HCAR1	ileum | naive	UP-Regulates	0.0186317	123.60 Mb Distal Pleiotropic Hub	QTS000007	1.254e-13	0.235904	0.0996601
rs2510885	HCAR2	monocyte | LPS_24h	COLLAPSES (Down-Regulates)	0.00446545	123.60 Mb Distal Pleiotropic Hub	QTS000010	1.254e-13	-0.186884	0.0653085
rs2510885	HCAR2	macrophage | Salmonella_5h	COLLAPSES (Down-Regulates)	0.0226541	123.60 Mb Distal Pleiotropic Hub	QTS000021	1.254e-13	-0.198667	0.0862767
rs2510885	PITPNM2	macrophage | Salmonella_5h	COLLAPSES (Down-Regulates)	0.0396462	123.60 Mb Distal Pleiotropic Hub	QTS000021	1.254e-13	-0.199371	0.096047
rs1790119	HCAR1	ileum | naive	UP-Regulates	0.0186141	123.60 Mb Distal Pleiotropic Hub	QTS000007	1.377e-13	0.235931	0.0996563
rs1790119	HCAR2	macrophage | Salmonella_5h	COLLAPSES (Down-Regulates)	0.0226541	123.60 Mb Distal Pleiotropic Hub	QTS000021	1.377e-13	-0.198667	0.0862767
rs1790119	HCAR2	monocyte | LPS_24h	COLLAPSES (Down-Regulates)	0.00446322	123.60 Mb Distal Pleiotropic Hub	QTS000010	1.377e-13	-0.186896	0.065309
rs1790119	PITPNM2	macrophage | Salmonella_5h	COLLAPSES (Down-Regulates)	0.0396462	123.60 Mb Distal Pleiotropic Hub	QTS000021	1.377e-13	-0.199371	0.096047
rs78856743	HCAR1	monocyte | LPS_24h	UP-Regulates	0.0398737	123.60 Mb Distal Pleiotropic Hub	QTS000010	1.675e-13	-0.446436	0.216537
rs78856743	HCAR2	monocyte | LPS_24h	COLLAPSES (Down-Regulates)	0.0259435	123.60 Mb Distal Pleiotropic Hub	QTS000010	1.675e-13	0.476464	0.213157
rs78856743	HCAR2	NK cell | naive	UP-Regulates	0.0374183	123.60 Mb Distal Pleiotropic Hub	QTS000026	1.675e-13	-0.469052	0.221429
rs1727294	PITPNM2	macrophage | Salmonella_5h	COLLAPSES (Down-Regulates)	0.0396666	123.60 Mb Distal Pleiotropic Hub	QTS000021	1.971e-13	-0.199347	0.0960455
rs1727294	HCAR2	monocyte | LPS_24h	COLLAPSES (Down-Regulates)	0.00446545	123.60 Mb Distal Pleiotropic Hub	QTS000010	1.971e-13	-0.186884	0.0653085
rs1727294	HCAR2	macrophage | Salmonella_5h	COLLAPSES (Down-Regulates)	0.0226753	123.60 Mb Distal Pleiotropic Hub	QTS000021	1.971e-13	-0.198632	0.0862754
rs1727294	HCAR1	ileum | naive	UP-Regulates	0.0186317	123.60 Mb Distal Pleiotropic Hub	QTS000007	1.971e-13	0.235904	0.0996601
rs75338498	HCAR2	monocyte | LPS_24h	COLLAPSES (Down-Regulates)	0.0247917	123.60 Mb Distal Pleiotropic Hub	QTS000010	2.775e-13	0.482358	0.214093
rs75338498	HCAR1	monocyte | LPS_24h	UP-Regulates	0.03047	123.60 Mb Distal Pleiotropic Hub	QTS000010	2.775e-13	-0.472064	0.217386
rs61041384	HCAR2	monocyte | Influenza_6h	COLLAPSES (Down-Regulates)	0.0106845	123.60 Mb Distal Pleiotropic Hub	QTS000024	4.191e-13	0.693918	0.269
rs61041384	HCAR2	monocyte | LPS_24h	COLLAPSES (Down-Regulates)	0.0251652	123.60 Mb Distal Pleiotropic Hub	QTS000010	4.191e-13	0.476257	0.211934
rs61041384	HCAR1	monocyte | LPS_24h	UP-Regulates	0.0400152	123.60 Mb Distal Pleiotropic Hub	QTS000010	4.191e-13	-0.443589	0.215311
rs61041384	HCAR2	monocyte | Influenza_6h	COLLAPSES (Down-Regulates)	0.00575627	123.60 Mb Distal Pleiotropic Hub	QTS000024	4.191e-13	0.822175	0.2942
rs61041384	HCAR2	NK cell | naive	UP-Regulates	0.0374225	123.60 Mb Distal Pleiotropic Hub	QTS000026	4.191e-13	-0.467612	0.220754
rs61041384	HCAR2	monocyte | Influenza_6h	COLLAPSES (Down-Regulates)	0.0458191	123.60 Mb Distal Pleiotropic Hub	QTS000024	4.191e-13	0.430097	0.213914
rs3759111	HCAR1	monocyte | LPS_24h	UP-Regulates	0.0288619	123.60 Mb Distal Pleiotropic Hub	QTS000010	5.373e-13	-0.483458	0.220436
rs3759111	HCAR2	monocyte | Influenza_6h	COLLAPSES (Down-Regulates)	0.0158953	123.60 Mb Distal Pleiotropic Hub	QTS000024	5.373e-13	0.680605	0.2796
rs3759111	HCAR2	monocyte | Influenza_6h	COLLAPSES (Down-Regulates)	0.00653427	123.60 Mb Distal Pleiotropic Hub	QTS000024	5.373e-13	0.839843	0.305222
rs3759111	HCAR2	monocyte | LPS_24h	COLLAPSES (Down-Regulates)	0.0234646	123.60 Mb Distal Pleiotropic Hub	QTS000010	5.373e-13	0.493763	0.217096
rs74917517	HCAR2	monocyte | Influenza_6h	COLLAPSES (Down-Regulates)	0.0273099	123.60 Mb Distal Pleiotropic Hub	QTS000024	5.382e-13	0.601967	0.270535
rs74917517	HCAR2	monocyte | LPS_24h	COLLAPSES (Down-Regulates)	0.0240979	123.60 Mb Distal Pleiotropic Hub	QTS000010	5.382e-13	0.482811	0.213249
rs74917517	HCAR2	monocyte | Influenza_6h	COLLAPSES (Down-Regulates)	0.0167126	123.60 Mb Distal Pleiotropic Hub	QTS000024	5.382e-13	0.715817	0.296356
rs74917517	HCAR1	monocyte | LPS_24h	UP-Regulates	0.0305838	123.60 Mb Distal Pleiotropic Hub	QTS000010	5.382e-13	-0.469912	0.216544
rs61187102	HCAR2	NK cell | naive	UP-Regulates	0.0374225	123.60 Mb Distal Pleiotropic Hub	QTS000026	5.631e-13	-0.467612	0.220754
rs61187102	HCAR2	monocyte | Influenza_6h	COLLAPSES (Down-Regulates)	0.0155285	123.60 Mb Distal Pleiotropic Hub	QTS000024	5.631e-13	0.686005	0.280812
rs61187102	HCAR2	monocyte | LPS_24h	COLLAPSES (Down-Regulates)	0.0251375	123.60 Mb Distal Pleiotropic Hub	QTS000010	5.631e-13	0.476438	0.211974
rs61187102	HCAR1	monocyte | LPS_24h	UP-Regulates	0.0398814	123.60 Mb Distal Pleiotropic Hub	QTS000010	5.631e-13	-0.443971	0.21535
rs61187102	HCAR2	monocyte | Influenza_6h	COLLAPSES (Down-Regulates)	0.00639498	123.60 Mb Distal Pleiotropic Hub	QTS000024	5.631e-13	0.845685	0.306527
rs4759407	HCAR2	monocyte | LPS_24h	COLLAPSES (Down-Regulates)	0.0241956	123.60 Mb Distal Pleiotropic Hub	QTS000010	5.642e-13	0.482538	0.213276
rs4759407	HCAR2	monocyte | Influenza_6h	COLLAPSES (Down-Regulates)	0.00653427	123.60 Mb Distal Pleiotropic Hub	QTS000024	5.642e-13	0.839843	0.305222
rs4759407	HCAR2	monocyte | Influenza_6h	COLLAPSES (Down-Regulates)	0.0158953	123.60 Mb Distal Pleiotropic Hub	QTS000024	5.642e-13	0.680605	0.2796
rs4759407	HCAR1	monocyte | LPS_24h	UP-Regulates	0.0305011	123.60 Mb Distal Pleiotropic Hub	QTS000010	5.642e-13	-0.4702	0.216569
rs75648402	HCAR2	monocyte | LPS_24h	COLLAPSES (Down-Regulates)	0.0241956	123.60 Mb Distal Pleiotropic Hub	QTS000010	5.673e-13	0.482538	0.213276
rs75648402	HCAR1	monocyte | LPS_24h	UP-Regulates	0.0305011	123.60 Mb Distal Pleiotropic Hub	QTS000010	5.673e-13	-0.4702	0.216569
rs75648402	HCAR2	monocyte | Influenza_6h	COLLAPSES (Down-Regulates)	0.0155734	123.60 Mb Distal Pleiotropic Hub	QTS000024	5.673e-13	0.685546	0.280748
rs75648402	HCAR2	monocyte | Influenza_6h	COLLAPSES (Down-Regulates)	0.00641499	123.60 Mb Distal Pleiotropic Hub	QTS000024	5.673e-13	0.845198	0.306468
rs60296110	HCAR2	monocyte | Influenza_6h	COLLAPSES (Down-Regulates)	0.00641499	123.60 Mb Distal Pleiotropic Hub	QTS000024	5.677e-13	0.845198	0.306468
rs60296110	HCAR2	monocyte | LPS_24h	COLLAPSES (Down-Regulates)	0.0241956	123.60 Mb Distal Pleiotropic Hub	QTS000010	5.677e-13	0.482538	0.213276
rs60296110	HCAR1	monocyte | LPS_24h	UP-Regulates	0.0305011	123.60 Mb Distal Pleiotropic Hub	QTS000010	5.677e-13	-0.4702	0.216569
rs60296110	HCAR2	monocyte | Influenza_6h	COLLAPSES (Down-Regulates)	0.0155734	123.60 Mb Distal Pleiotropic Hub	QTS000024	5.677e-13	0.685546	0.280748
rs76095298	HCAR1	monocyte | LPS_24h	UP-Regulates	0.0302417	123.60 Mb Distal Pleiotropic Hub	QTS000010	5.723e-13	-0.471325	0.216745
rs76095298	HCAR2	monocyte | LPS_24h	COLLAPSES (Down-Regulates)	0.0237551	123.60 Mb Distal Pleiotropic Hub	QTS000010	5.723e-13	0.484442	0.213446
rs76095298	HCAR2	monocyte | Influenza_6h	COLLAPSES (Down-Regulates)	0.0064385	123.60 Mb Distal Pleiotropic Hub	QTS000024	5.723e-13	0.844581	0.306383
rs76095298	HCAR2	monocyte | Influenza_6h	COLLAPSES (Down-Regulates)	0.0156339	123.60 Mb Distal Pleiotropic Hub	QTS000024	5.723e-13	0.684939	0.280666
rs76872194	HCAR2	monocyte | Influenza_6h	COLLAPSES (Down-Regulates)	0.0064385	123.60 Mb Distal Pleiotropic Hub	QTS000024	5.757e-13	0.844581	0.306383
rs76872194	HCAR2	monocyte | Influenza_6h	COLLAPSES (Down-Regulates)	0.0156339	123.60 Mb Distal Pleiotropic Hub	QTS000024	5.757e-13	0.684939	0.280666
rs76872194	HCAR1	monocyte | LPS_24h	UP-Regulates	0.0301608	123.60 Mb Distal Pleiotropic Hub	QTS000010	5.757e-13	-0.471515	0.216726
rs76872194	HCAR2	monocyte | LPS_24h	COLLAPSES (Down-Regulates)	0.0237308	123.60 Mb Distal Pleiotropic Hub	QTS000010	5.757e-13	0.484486	0.213428
rs3759113	HCAR2	NK cell | naive	UP-Regulates	0.0407502	123.60 Mb Distal Pleiotropic Hub	QTS000026	5.777e-13	-0.446944	0.214716
rs3759113	HCAR2	monocyte | LPS_24h	COLLAPSES (Down-Regulates)	0.0218757	123.60 Mb Distal Pleiotropic Hub	QTS000010	5.777e-13	0.446404	0.19397
rs74240769	HCAR1	monocyte | LPS_24h	UP-Regulates	0.0305011	123.60 Mb Distal Pleiotropic Hub	QTS000010	5.92e-13	-0.4702	0.216569
rs74240769	HCAR2	monocyte | LPS_24h	COLLAPSES (Down-Regulates)	0.0241956	123.60 Mb Distal Pleiotropic Hub	QTS000010	5.92e-13	0.482538	0.213276
rs74240769	HCAR2	monocyte | Influenza_6h	COLLAPSES (Down-Regulates)	0.0156162	123.60 Mb Distal Pleiotropic Hub	QTS000024	5.92e-13	0.685055	0.280665
rs74240769	HCAR2	monocyte | Influenza_6h	COLLAPSES (Down-Regulates)	0.00643148	123.60 Mb Distal Pleiotropic Hub	QTS000024	5.92e-13	0.844694	0.306383
rs79169804	HCAR2	monocyte | Influenza_6h	COLLAPSES (Down-Regulates)	0.00641499	123.60 Mb Distal Pleiotropic Hub	QTS000024	5.929e-13	0.845198	0.306468
rs79169804	HCAR1	monocyte | LPS_24h	UP-Regulates	0.0305011	123.60 Mb Distal Pleiotropic Hub	QTS000010	5.929e-13	-0.4702	0.216569
rs79169804	HCAR2	monocyte | LPS_24h	COLLAPSES (Down-Regulates)	0.0241956	123.60 Mb Distal Pleiotropic Hub	QTS000010	5.929e-13	0.482538	0.213276
rs79169804	HCAR2	monocyte | Influenza_6h	COLLAPSES (Down-Regulates)	0.0155734	123.60 Mb Distal Pleiotropic Hub	QTS000024	5.929e-13	0.685546	0.280748
rs77015199	HCAR1	monocyte | LPS_24h	UP-Regulates	0.0304951	123.60 Mb Distal Pleiotropic Hub	QTS000010	5.951e-13	-0.470179	0.216551
rs77015199	HCAR2	monocyte | Influenza_6h	COLLAPSES (Down-Regulates)	0.0154926	123.60 Mb Distal Pleiotropic Hub	QTS000024	5.951e-13	0.686434	0.280888
rs77015199	HCAR2	monocyte | Influenza_6h	COLLAPSES (Down-Regulates)	0.0063847	123.60 Mb Distal Pleiotropic Hub	QTS000024	5.951e-13	0.846086	0.306611
rs77015199	HCAR2	monocyte | LPS_24h	COLLAPSES (Down-Regulates)	0.0242029	123.60 Mb Distal Pleiotropic Hub	QTS000010	5.951e-13	0.482474	0.213259
rs150378933	HCAR2	monocyte | LPS_24h	COLLAPSES (Down-Regulates)	0.0243804	123.60 Mb Distal Pleiotropic Hub	QTS000010	5.952e-13	0.483016	0.213767
rs150378933	HCAR1	monocyte | LPS_24h	UP-Regulates	0.03065	123.60 Mb Distal Pleiotropic Hub	QTS000010	5.952e-13	-0.470856	0.217066
rs150378933	HCAR2	monocyte | Influenza_6h	COLLAPSES (Down-Regulates)	0.0153752	123.60 Mb Distal Pleiotropic Hub	QTS000024	5.952e-13	0.68805	0.281223
rs150378933	HCAR2	monocyte | Influenza_6h	COLLAPSES (Down-Regulates)	0.00634062	123.60 Mb Distal Pleiotropic Hub	QTS000024	5.952e-13	0.84777	0.306959
rs74240768	HCAR2	monocyte | LPS_24h	COLLAPSES (Down-Regulates)	0.0241956	123.60 Mb Distal Pleiotropic Hub	QTS000010	5.971e-13	0.482538	0.213276
rs74240768	HCAR2	monocyte | Influenza_6h	COLLAPSES (Down-Regulates)	0.0155734	123.60 Mb Distal Pleiotropic Hub	QTS000024	5.971e-13	0.685546	0.280748
rs74240768	HCAR2	monocyte | Influenza_6h	COLLAPSES (Down-Regulates)	0.00641499	123.60 Mb Distal Pleiotropic Hub	QTS000024	5.971e-13	0.845198	0.306468
rs74240768	HCAR1	monocyte | LPS_24h	UP-Regulates	0.0305011	123.60 Mb Distal Pleiotropic Hub	QTS000010	5.971e-13	-0.4702	0.216569
rs138377250	HCAR1	monocyte | LPS_24h	UP-Regulates	0.0302417	123.60 Mb Distal Pleiotropic Hub	QTS000010	5.993e-13	-0.471325	0.216745
rs138377250	HCAR2	monocyte | Influenza_6h	COLLAPSES (Down-Regulates)	0.0064385	123.60 Mb Distal Pleiotropic Hub	QTS000024	5.993e-13	0.844581	0.306383
rs138377250	HCAR2	monocyte | LPS_24h	COLLAPSES (Down-Regulates)	0.0237551	123.60 Mb Distal Pleiotropic Hub	QTS000010	5.993e-13	0.484442	0.213446
rs138377250	HCAR2	monocyte | Influenza_6h	COLLAPSES (Down-Regulates)	0.0156339	123.60 Mb Distal Pleiotropic Hub	QTS000024	5.993e-13	0.684939	0.280666
rs79033960	HCAR1	monocyte | LPS_24h	UP-Regulates	0.0305011	123.60 Mb Distal Pleiotropic Hub	QTS000010	6.257e-13	-0.4702	0.216569
rs79033960	HCAR2	monocyte | Influenza_6h	COLLAPSES (Down-Regulates)	0.00641499	123.60 Mb Distal Pleiotropic Hub	QTS000024	6.257e-13	0.845198	0.306468
rs79033960	HCAR2	monocyte | Influenza_6h	COLLAPSES (Down-Regulates)	0.0155734	123.60 Mb Distal Pleiotropic Hub	QTS000024	6.257e-13	0.685546	0.280748
rs79033960	HCAR2	monocyte | LPS_24h	COLLAPSES (Down-Regulates)	0.0241956	123.60 Mb Distal Pleiotropic Hub	QTS000010	6.257e-13	0.482538	0.213276
rs74703625	HCAR2	monocyte | Influenza_6h	COLLAPSES (Down-Regulates)	0.00575627	123.60 Mb Distal Pleiotropic Hub	QTS000024	6.355e-13	0.822175	0.2942
rs74703625	HCAR2	monocyte | Influenza_6h	COLLAPSES (Down-Regulates)	0.0106845	123.60 Mb Distal Pleiotropic Hub	QTS000024	6.355e-13	0.693918	0.269
rs74703625	HCAR2	NK cell | naive	UP-Regulates	0.0346629	123.60 Mb Distal Pleiotropic Hub	QTS000026	6.355e-13	-0.471453	0.219189
rs74703625	HCAR1	monocyte | LPS_24h	UP-Regulates	0.039919	123.60 Mb Distal Pleiotropic Hub	QTS000010	6.355e-13	-0.443864	0.215339
rs74703625	HCAR2	monocyte | LPS_24h	COLLAPSES (Down-Regulates)	0.0252655	123.60 Mb Distal Pleiotropic Hub	QTS000010	6.355e-13	0.475997	0.211965
rs74703625	HCAR2	monocyte | Influenza_6h	COLLAPSES (Down-Regulates)	0.0458191	123.60 Mb Distal Pleiotropic Hub	QTS000024	6.355e-13	0.430097	0.213914
rs4759367	HCAR2	monocyte | Influenza_6h	COLLAPSES (Down-Regulates)	0.0158953	123.60 Mb Distal Pleiotropic Hub	QTS000024	6.472e-13	0.680605	0.2796
rs4759367	HCAR2	monocyte | Influenza_6h	COLLAPSES (Down-Regulates)	0.00653427	123.60 Mb Distal Pleiotropic Hub	QTS000024	6.472e-13	0.839843	0.305222
rs4759367	HCAR1	monocyte | LPS_24h	UP-Regulates	0.0406429	123.60 Mb Distal Pleiotropic Hub	QTS000010	6.472e-13	-0.442991	0.2157
rs4759367	HCAR2	monocyte | LPS_24h	COLLAPSES (Down-Regulates)	0.0253903	123.60 Mb Distal Pleiotropic Hub	QTS000010	6.472e-13	0.476373	0.212314
rs58991895	HCAR1	monocyte | LPS_24h	UP-Regulates	0.039919	123.60 Mb Distal Pleiotropic Hub	QTS000010	7.092e-13	-0.443864	0.215339
rs58991895	HCAR2	monocyte | LPS_24h	COLLAPSES (Down-Regulates)	0.0252655	123.60 Mb Distal Pleiotropic Hub	QTS000010	7.092e-13	0.475997	0.211965
rs58991895	HCAR2	NK cell | naive	UP-Regulates	0.0346187	123.60 Mb Distal Pleiotropic Hub	QTS000026	7.092e-13	-0.471696	0.219247
rs58991895	HCAR2	monocyte | Influenza_6h	COLLAPSES (Down-Regulates)	0.00570643	123.60 Mb Distal Pleiotropic Hub	QTS000024	7.092e-13	0.823794	0.29447
rs58991895	HCAR2	monocyte | Influenza_6h	COLLAPSES (Down-Regulates)	0.0456915	123.60 Mb Distal Pleiotropic Hub	QTS000024	7.092e-13	0.430739	0.214106
rs58991895	HCAR2	monocyte | Influenza_6h	COLLAPSES (Down-Regulates)	0.0105791	123.60 Mb Distal Pleiotropic Hub	QTS000024	7.092e-13	0.695541	0.269259
rs1617156	HCAR1	ileum | naive	UP-Regulates	0.020488	123.60 Mb Distal Pleiotropic Hub	QTS000007	8.25e-13	0.233921	0.100353
rs1617156	HCAR2	monocyte | LPS_24h	COLLAPSES (Down-Regulates)	0.00578697	123.60 Mb Distal Pleiotropic Hub	QTS000010	8.25e-13	-0.185998	0.0669914
rs1617156	HCAR2	monocyte | Influenza_6h	UP-Regulates	0.0104124	123.60 Mb Distal Pleiotropic Hub	QTS000024	8.25e-13	0.256757	0.0992004
rs74240770	HCAR1	monocyte | LPS_24h	UP-Regulates	0.0287993	123.60 Mb Distal Pleiotropic Hub	QTS000010	8.508e-13	-0.47665	0.217247
rs74240770	HCAR2	monocyte | Influenza_6h	COLLAPSES (Down-Regulates)	0.010502	123.60 Mb Distal Pleiotropic Hub	QTS000024	8.508e-13	0.723029	0.279617
rs74240770	HCAR2	monocyte | Influenza_6h	COLLAPSES (Down-Regulates)	0.0246915	123.60 Mb Distal Pleiotropic Hub	QTS000024	8.508e-13	0.582875	0.257328
rs74240770	HCAR2	monocyte | LPS_24h	COLLAPSES (Down-Regulates)	0.0239055	123.60 Mb Distal Pleiotropic Hub	QTS000010	8.508e-13	0.485096	0.213964
rs74240770	HCAR2	monocyte | Influenza_6h	COLLAPSES (Down-Regulates)	0.0385003	123.60 Mb Distal Pleiotropic Hub	QTS000024	8.508e-13	0.525098	0.251829
rs74240771	HCAR2	monocyte | Influenza_6h	COLLAPSES (Down-Regulates)	0.00643111	123.60 Mb Distal Pleiotropic Hub	QTS000024	9.616e-13	0.844648	0.306364
rs74240771	HCAR2	monocyte | LPS_24h	COLLAPSES (Down-Regulates)	0.0243494	123.60 Mb Distal Pleiotropic Hub	QTS000010	9.616e-13	0.48284	0.213643
rs74240771	HCAR2	monocyte | Influenza_6h	COLLAPSES (Down-Regulates)	0.0156361	123.60 Mb Distal Pleiotropic Hub	QTS000024	9.616e-13	0.684888	0.280651
rs74240771	HCAR1	monocyte | LPS_24h	UP-Regulates	0.0305233	123.60 Mb Distal Pleiotropic Hub	QTS000010	9.616e-13	-0.470938	0.216938
rs937564	HCAR2	monocyte | Influenza_6h	UP-Regulates	0.0366053	3' Skyscraper (HCAR1)	QTS000024	9.673e-13	0.21648	0.102821
rs937564	HCAR2	monocyte | LPS_24h	COLLAPSES (Down-Regulates)	0.00840558	3' Skyscraper (HCAR1)	QTS000010	9.673e-13	-0.175893	0.0663709
rs937564	HCAR1	ileum | naive	UP-Regulates	0.0152792	3' Skyscraper (HCAR1)	QTS000007	9.673e-13	0.242602	0.0993786
rs1463877	HCAR2	monocyte | LPS_24h	COLLAPSES (Down-Regulates)	0.0088791	3' Skyscraper (HCAR1)	QTS000010	1.067e-12	-0.170542	0.0648149
rs1463877	HCAR1	ileum | naive	UP-Regulates	0.0163749	3' Skyscraper (HCAR1)	QTS000007	1.067e-12	0.236876	0.0980646
rs79652218	HCAR2	NK cell | naive	UP-Regulates	0.0380388	123.60 Mb Distal Pleiotropic Hub	QTS000026	1.583e-12	-0.45846	0.217151
rs79652218	HCAR2	monocyte | LPS_24h	COLLAPSES (Down-Regulates)	0.0206521	123.60 Mb Distal Pleiotropic Hub	QTS000010	1.583e-12	0.448776	0.193155
rs79652218	HCAR2	monocyte | Influenza_6h	COLLAPSES (Down-Regulates)	0.00383649	123.60 Mb Distal Pleiotropic Hub	QTS000024	1.583e-12	0.830667	0.283588
rs79652218	HCAR2	monocyte | Influenza_6h	COLLAPSES (Down-Regulates)	0.0396294	123.60 Mb Distal Pleiotropic Hub	QTS000024	1.583e-12	0.51668	0.249243
rs79652218	HCAR2	monocyte | Influenza_6h	COLLAPSES (Down-Regulates)	0.00777685	123.60 Mb Distal Pleiotropic Hub	QTS000024	1.583e-12	0.701677	0.260687
rs520088	HCAR2	monocyte | Influenza_6h	UP-Regulates	0.0143166	123.60 Mb Distal Pleiotropic Hub	QTS000024	1.924e-12	0.246884	0.0998482
rs520088	HCAR1	ileum | naive	UP-Regulates	0.0185443	123.60 Mb Distal Pleiotropic Hub	QTS000007	1.924e-12	0.236271	0.0997403
rs520088	HCAR2	monocyte | LPS_24h	COLLAPSES (Down-Regulates)	0.00863379	123.60 Mb Distal Pleiotropic Hub	QTS000010	1.924e-12	-0.176295	0.0667556
rs883263	HCAR2	monocyte | LPS_24h	COLLAPSES (Down-Regulates)	0.00832785	3' Skyscraper (HCAR1)	QTS000010	2.582e-12	-0.17658	0.06655
rs883263	HCAR2	monocyte | Influenza_6h	UP-Regulates	0.0216817	3' Skyscraper (HCAR1)	QTS000024	2.582e-12	0.234094	0.101098
rs883263	HCAR1	ileum | naive	UP-Regulates	0.016309	3' Skyscraper (HCAR1)	QTS000007	2.582e-12	0.240809	0.0996307
rs78538199	HCAR2	monocyte | Influenza_6h	COLLAPSES (Down-Regulates)	0.0313351	123.60 Mb Distal Pleiotropic Hub	QTS000024	2.789e-12	0.553786	0.255183
rs78538199	HCAR2	monocyte | Influenza_6h	COLLAPSES (Down-Regulates)	0.00659287	123.60 Mb Distal Pleiotropic Hub	QTS000024	2.789e-12	0.732264	0.26642
rs78538199	HCAR2	monocyte | Influenza_6h	COLLAPSES (Down-Regulates)	0.00340699	123.60 Mb Distal Pleiotropic Hub	QTS000024	2.789e-12	0.860385	0.289924
rs78538199	HCAR2	monocyte | LPS_24h	COLLAPSES (Down-Regulates)	0.0213045	123.60 Mb Distal Pleiotropic Hub	QTS000010	2.789e-12	0.446692	0.193245
rs78538199	HCAR2	NK cell | naive	UP-Regulates	0.0407981	123.60 Mb Distal Pleiotropic Hub	QTS000026	2.789e-12	-0.450977	0.216706
rs76152284	HCAR2	monocyte | LPS_24h	COLLAPSES (Down-Regulates)	0.0220461	123.60 Mb Distal Pleiotropic Hub	QTS000010	2.836e-12	0.445977	0.194036
rs76152284	HCAR2	monocyte | Influenza_6h	COLLAPSES (Down-Regulates)	0.0315029	123.60 Mb Distal Pleiotropic Hub	QTS000024	2.836e-12	0.553329	0.255228
rs76152284	HCAR2	monocyte | Influenza_6h	COLLAPSES (Down-Regulates)	0.00670406	123.60 Mb Distal Pleiotropic Hub	QTS000024	2.836e-12	0.730917	0.266485
rs76152284	HCAR2	NK cell | naive	UP-Regulates	0.0407981	123.60 Mb Distal Pleiotropic Hub	QTS000026	2.836e-12	-0.450977	0.216706
rs76152284	HCAR2	monocyte | Influenza_6h	COLLAPSES (Down-Regulates)	0.0034358	123.60 Mb Distal Pleiotropic Hub	QTS000024	2.836e-12	0.859816	0.289998
rs77512518	HCAR2	monocyte | Influenza_6h	COLLAPSES (Down-Regulates)	0.0313058	123.60 Mb Distal Pleiotropic Hub	QTS000024	3.072e-12	0.553911	0.255196
rs77512518	HCAR2	monocyte | LPS_24h	COLLAPSES (Down-Regulates)	0.021236	123.60 Mb Distal Pleiotropic Hub	QTS000010	3.072e-12	0.446962	0.193259
rs77512518	HCAR2	monocyte | Influenza_6h	COLLAPSES (Down-Regulates)	0.00340064	123.60 Mb Distal Pleiotropic Hub	QTS000024	3.072e-12	0.860577	0.28993
rs77512518	HCAR2	NK cell | naive	UP-Regulates	0.0408207	123.60 Mb Distal Pleiotropic Hub	QTS000026	3.072e-12	-0.45097	0.216728
rs77512518	HCAR2	monocyte | Influenza_6h	COLLAPSES (Down-Regulates)	0.00658705	123.60 Mb Distal Pleiotropic Hub	QTS000024	3.072e-12	0.732363	0.266427
rs4759406	HCAR2	monocyte | LPS_24h	COLLAPSES (Down-Regulates)	0.0220461	123.60 Mb Distal Pleiotropic Hub	QTS000010	3.106e-12	0.445977	0.194036
rs4759406	HCAR2	monocyte | Influenza_6h	COLLAPSES (Down-Regulates)	0.0315444	123.60 Mb Distal Pleiotropic Hub	QTS000024	3.106e-12	0.553196	0.25523
rs4759406	HCAR2	monocyte | Influenza_6h	COLLAPSES (Down-Regulates)	0.00670846	123.60 Mb Distal Pleiotropic Hub	QTS000024	3.106e-12	0.730862	0.266487
rs4759406	HCAR2	NK cell | naive	UP-Regulates	0.0407809	123.60 Mb Distal Pleiotropic Hub	QTS000026	3.106e-12	-0.451016	0.216706
rs4759406	HCAR2	monocyte | Influenza_6h	COLLAPSES (Down-Regulates)	0.00343815	123.60 Mb Distal Pleiotropic Hub	QTS000024	3.106e-12	0.85976	0.290001
rs655293	HCAR2	monocyte | LPS_24h	COLLAPSES (Down-Regulates)	0.00860705	123.60 Mb Distal Pleiotropic Hub	QTS000010	3.14e-12	-0.176395	0.0667662
rs655293	HCAR2	monocyte | Influenza_6h	UP-Regulates	0.0216817	123.60 Mb Distal Pleiotropic Hub	QTS000024	3.14e-12	0.234094	0.101098
rs655293	HCAR1	ileum | naive	UP-Regulates	0.0185253	123.60 Mb Distal Pleiotropic Hub	QTS000007	3.14e-12	0.236345	0.0997553
rs1790125	PITPNM2	NK cell | naive	UP-Regulates	0.046107	123.60 Mb Distal Pleiotropic Hub	QTS000026	3.751e-12	0.357378	0.176257
rs1790125	HCAR1	ileum | naive	UP-Regulates	0.0260623	123.60 Mb Distal Pleiotropic Hub	QTS000007	3.751e-12	0.226721	0.101325
rs1727306	HCAR1	ileum | naive	UP-Regulates	0.026292	123.60 Mb Distal Pleiotropic Hub	QTS000007	3.751e-12	0.226365	0.101322
rs1727306	PITPNM2	NK cell | naive	UP-Regulates	0.046107	123.60 Mb Distal Pleiotropic Hub	QTS000026	3.751e-12	0.357378	0.176257
rs1727306	HCAR2	monocyte | LPS_24h	COLLAPSES (Down-Regulates)	0.0247193	123.60 Mb Distal Pleiotropic Hub	QTS000010	3.751e-12	-0.153244	0.0679466
rs1790125	HCAR2	macrophage | Salmonella_5h	COLLAPSES (Down-Regulates)	0.0488097	123.60 Mb Distal Pleiotropic Hub	QTS000021	3.751e-12	-0.155524	0.0782855
rs1790125	HCAR2	monocyte | LPS_24h	COLLAPSES (Down-Regulates)	0.0245813	123.60 Mb Distal Pleiotropic Hub	QTS000010	3.751e-12	-0.153365	0.0679346
rs641760	HCAR2	monocyte | LPS_24h	COLLAPSES (Down-Regulates)	0.00878161	123.60 Mb Distal Pleiotropic Hub	QTS000010	4.096e-12	-0.171015	0.0649006
rs641760	HCAR1	ileum | naive	UP-Regulates	0.019606	123.60 Mb Distal Pleiotropic Hub	QTS000007	4.096e-12	0.230266	0.0980791
rs641760	HCAR2	monocyte | Influenza_6h	UP-Regulates	0.0360896	123.60 Mb Distal Pleiotropic Hub	QTS000024	4.096e-12	0.21773	0.103126
rs1790105	HCAR2	monocyte | LPS_24h	COLLAPSES (Down-Regulates)	0.0247193	123.60 Mb Distal Pleiotropic Hub	QTS000010	4.119e-12	-0.153244	0.0679466
rs1790105	HCAR1	ileum | naive	UP-Regulates	0.026292	123.60 Mb Distal Pleiotropic Hub	QTS000007	4.119e-12	0.226365	0.101322
rs1790105	HCAR2	macrophage | Salmonella_5h	COLLAPSES (Down-Regulates)	0.048468	123.60 Mb Distal Pleiotropic Hub	QTS000021	4.119e-12	-0.155888	0.078348
rs1790105	PITPNM2	NK cell | naive	UP-Regulates	0.0459627	123.60 Mb Distal Pleiotropic Hub	QTS000026	4.119e-12	0.357573	0.176233
rs10846478	HCAR2	monocyte | LPS_24h	COLLAPSES (Down-Regulates)	0.0247193	123.60 Mb Distal Pleiotropic Hub	QTS000010	4.304e-12	-0.153244	0.0679466
rs10846478	PITPNM2	NK cell | naive	UP-Regulates	0.0459639	123.60 Mb Distal Pleiotropic Hub	QTS000026	4.304e-12	0.357551	0.176223
rs10846478	HCAR2	macrophage | Salmonella_5h	COLLAPSES (Down-Regulates)	0.0487414	123.60 Mb Distal Pleiotropic Hub	QTS000021	4.304e-12	-0.155576	0.0782874
rs10846478	HCAR1	ileum | naive	UP-Regulates	0.026292	123.60 Mb Distal Pleiotropic Hub	QTS000007	4.304e-12	0.226365	0.101322
rs2851436	HCAR2	monocyte | LPS_24h	COLLAPSES (Down-Regulates)	0.0247193	123.60 Mb Distal Pleiotropic Hub	QTS000010	4.398e-12	-0.153244	0.0679466
rs2851436	HCAR1	ileum | naive	UP-Regulates	0.026292	123.60 Mb Distal Pleiotropic Hub	QTS000007	4.398e-12	0.226365	0.101322
rs2851436	HCAR2	macrophage | Salmonella_5h	COLLAPSES (Down-Regulates)	0.048468	123.60 Mb Distal Pleiotropic Hub	QTS000021	4.398e-12	-0.155888	0.078348
rs2851436	PITPNM2	NK cell | naive	UP-Regulates	0.0459627	123.60 Mb Distal Pleiotropic Hub	QTS000026	4.398e-12	0.357573	0.176233
rs2049114	PITPNM2	NK cell | naive	UP-Regulates	0.0463522	123.60 Mb Distal Pleiotropic Hub	QTS000026	4.861e-12	0.356669	0.17611
rs2049114	HCAR2	macrophage | Salmonella_5h	COLLAPSES (Down-Regulates)	0.0493958	123.60 Mb Distal Pleiotropic Hub	QTS000021	4.861e-12	-0.155487	0.078472
rs2049114	HCAR1	ileum | naive	UP-Regulates	0.0266002	123.60 Mb Distal Pleiotropic Hub	QTS000007	4.861e-12	0.225828	0.101291
rs2049114	HCAR2	monocyte | LPS_24h	COLLAPSES (Down-Regulates)	0.0249005	123.60 Mb Distal Pleiotropic Hub	QTS000010	4.861e-12	-0.153009	0.0679285
rs1615694	PITPNM2	NK cell | naive	UP-Regulates	0.0459639	123.60 Mb Distal Pleiotropic Hub	QTS000026	4.931e-12	0.357551	0.176223
rs1615694	HCAR2	macrophage | Salmonella_5h	COLLAPSES (Down-Regulates)	0.048468	123.60 Mb Distal Pleiotropic Hub	QTS000021	4.931e-12	-0.155888	0.078348
rs1615694	HCAR1	ileum | naive	UP-Regulates	0.026292	123.60 Mb Distal Pleiotropic Hub	QTS000007	4.931e-12	0.226365	0.101322
rs1615694	HCAR2	monocyte | LPS_24h	COLLAPSES (Down-Regulates)	0.0247193	123.60 Mb Distal Pleiotropic Hub	QTS000010	4.931e-12	-0.153244	0.0679466
rs10772995	PITPNM2	NK cell | naive	UP-Regulates	0.0463384	123.60 Mb Distal Pleiotropic Hub	QTS000026	5.035e-12	0.357176	0.176349
rs10772995	HCAR1	ileum | naive	UP-Regulates	0.0264862	123.60 Mb Distal Pleiotropic Hub	QTS000007	5.035e-12	0.226131	0.10135
rs10772995	HCAR2	monocyte | LPS_24h	COLLAPSES (Down-Regulates)	0.0248065	123.60 Mb Distal Pleiotropic Hub	QTS000010	5.035e-12	-0.153169	0.0679549
rs10772995	HCAR2	macrophage | Salmonella_5h	COLLAPSES (Down-Regulates)	0.0475002	123.60 Mb Distal Pleiotropic Hub	QTS000021	5.035e-12	-0.156942	0.0785323
rs1790087	HCAR2	macrophage | Salmonella_5h	COLLAPSES (Down-Regulates)	0.0475002	123.60 Mb Distal Pleiotropic Hub	QTS000021	5.109e-12	-0.156942	0.0785323
rs1790087	HCAR1	ileum | naive	UP-Regulates	0.0264862	123.60 Mb Distal Pleiotropic Hub	QTS000007	5.109e-12	0.226131	0.10135
rs1790087	HCAR2	monocyte | LPS_24h	COLLAPSES (Down-Regulates)	0.0248065	123.60 Mb Distal Pleiotropic Hub	QTS000010	5.109e-12	-0.153169	0.0679549
rs1790087	PITPNM2	NK cell | naive	UP-Regulates	0.0463371	123.60 Mb Distal Pleiotropic Hub	QTS000026	5.109e-12	0.357198	0.176359
rs1716175	PITPNM2	NK cell | naive	UP-Regulates	0.046413	123.60 Mb Distal Pleiotropic Hub	QTS000026	5.136e-12	0.356595	0.176124
rs1716175	HCAR1	ileum | naive	UP-Regulates	0.0266002	123.60 Mb Distal Pleiotropic Hub	QTS000007	5.136e-12	0.225828	0.101291
rs1716175	HCAR2	macrophage | Salmonella_5h	COLLAPSES (Down-Regulates)	0.0493089	123.60 Mb Distal Pleiotropic Hub	QTS000021	5.136e-12	-0.155541	0.0784692
rs1716175	HCAR2	monocyte | LPS_24h	COLLAPSES (Down-Regulates)	0.0249005	123.60 Mb Distal Pleiotropic Hub	QTS000010	5.136e-12	-0.153009	0.0679285
rs1716158	HCAR2	macrophage | Salmonella_5h	COLLAPSES (Down-Regulates)	0.0483165	123.60 Mb Distal Pleiotropic Hub	QTS000021	5.321e-12	-0.156007	0.078354
rs1716156	HCAR2	macrophage | Salmonella_5h	COLLAPSES (Down-Regulates)	0.0483165	123.60 Mb Distal Pleiotropic Hub	QTS000021	5.321e-12	-0.156007	0.078354
rs1716158	HCAR1	ileum | naive	UP-Regulates	0.026292	123.60 Mb Distal Pleiotropic Hub	QTS000007	5.321e-12	0.226365	0.101322
rs1716156	PITPNM2	NK cell | naive	UP-Regulates	0.0459639	123.60 Mb Distal Pleiotropic Hub	QTS000026	5.321e-12	0.357551	0.176223
rs1716156	HCAR2	monocyte | LPS_24h	COLLAPSES (Down-Regulates)	0.0247193	123.60 Mb Distal Pleiotropic Hub	QTS000010	5.321e-12	-0.153244	0.0679466
rs1716158	HCAR2	monocyte | LPS_24h	COLLAPSES (Down-Regulates)	0.0247193	123.60 Mb Distal Pleiotropic Hub	QTS000010	5.321e-12	-0.153244	0.0679466
rs1716158	PITPNM2	NK cell | naive	UP-Regulates	0.0459639	123.60 Mb Distal Pleiotropic Hub	QTS000026	5.321e-12	0.357551	0.176223
rs1716156	HCAR1	ileum | naive	UP-Regulates	0.026292	123.60 Mb Distal Pleiotropic Hub	QTS000007	5.321e-12	0.226365	0.101322
rs1716157	HCAR1	ileum | naive	UP-Regulates	0.026292	123.60 Mb Distal Pleiotropic Hub	QTS000007	5.41e-12	0.226365	0.101322
rs1716157	HCAR2	monocyte | LPS_24h	COLLAPSES (Down-Regulates)	0.0247193	123.60 Mb Distal Pleiotropic Hub	QTS000010	5.41e-12	-0.153244	0.0679466
rs1716157	PITPNM2	NK cell | naive	UP-Regulates	0.0459627	123.60 Mb Distal Pleiotropic Hub	QTS000026	5.41e-12	0.357573	0.176233
rs7299943	HCAR2	monocyte | Influenza_6h	UP-Regulates	0.0426307	123.60 Mb Distal Pleiotropic Hub	QTS000024	5.911e-12	-0.215471	0.105542
rs7299943	HCAR2	monocyte | LPS_24h	COLLAPSES (Down-Regulates)	0.00716714	123.60 Mb Distal Pleiotropic Hub	QTS000010	5.911e-12	0.184466	0.0682034
rs7299943	HCAR2	monocyte | Influenza_6h	UP-Regulates	0.00838998	123.60 Mb Distal Pleiotropic Hub	QTS000024	5.911e-12	-0.268169	0.100643
rs7299943	HCAR1	ileum | naive	UP-Regulates	0.028825	123.60 Mb Distal Pleiotropic Hub	QTS000007	5.911e-12	-0.224324	0.102078
rs1716159	HCAR1	ileum | naive	UP-Regulates	0.026292	123.60 Mb Distal Pleiotropic Hub	QTS000007	6.076e-12	0.226365	0.101322
rs1716159	HCAR2	macrophage | Salmonella_5h	COLLAPSES (Down-Regulates)	0.0483165	123.60 Mb Distal Pleiotropic Hub	QTS000021	6.076e-12	-0.156007	0.078354
rs1716159	PITPNM2	NK cell | naive	UP-Regulates	0.0459627	123.60 Mb Distal Pleiotropic Hub	QTS000026	6.076e-12	0.357573	0.176233
rs1716159	HCAR2	monocyte | LPS_24h	COLLAPSES (Down-Regulates)	0.0247193	123.60 Mb Distal Pleiotropic Hub	QTS000010	6.076e-12	-0.153244	0.0679466
rs1716173	PITPNM2	NK cell | naive	UP-Regulates	0.0463522	123.60 Mb Distal Pleiotropic Hub	QTS000026	6.604e-12	0.356669	0.17611
rs1716173	HCAR2	macrophage | Salmonella_5h	COLLAPSES (Down-Regulates)	0.049274	123.60 Mb Distal Pleiotropic Hub	QTS000021	6.604e-12	-0.155519	0.0784456
rs1716173	HCAR2	monocyte | LPS_24h	COLLAPSES (Down-Regulates)	0.0249005	123.60 Mb Distal Pleiotropic Hub	QTS000010	6.604e-12	-0.153009	0.0679285
rs1716173	HCAR1	ileum | naive	UP-Regulates	0.0266002	123.60 Mb Distal Pleiotropic Hub	QTS000007	6.604e-12	0.225828	0.101291
rs585522	HCAR2	macrophage | IFNg_18h+Salmonella_5h	UP-Regulates	0.0382126	123.60 Mb Distal Pleiotropic Hub	QTS000001	8.56e-12	0.428493	0.20278
rs585522	HCAR2	macrophage | IFNg_18h+Salmonella_5h	UP-Regulates	0.0487041	123.60 Mb Distal Pleiotropic Hub	QTS000001	8.56e-12	0.425318	0.211951
rs585522	HCAR2	monocyte | Influenza_6h	UP-Regulates	0.0137744	123.60 Mb Distal Pleiotropic Hub	QTS000024	8.56e-12	0.247737	0.0996197
rs585522	HCAR2	monocyte | LPS_24h	COLLAPSES (Down-Regulates)	0.00563275	123.60 Mb Distal Pleiotropic Hub	QTS000010	8.56e-12	-0.182477	0.0655115
rs585522	HCAR1	ileum | naive	UP-Regulates	0.0149395	123.60 Mb Distal Pleiotropic Hub	QTS000007	8.56e-12	0.242409	0.0989634
rs585522	HCAR2	macrophage | IFNg_18h+Salmonella_5h	UP-Regulates	0.0325047	123.60 Mb Distal Pleiotropic Hub	QTS000001	8.56e-12	0.376653	0.172605
rs883563	HCAR2	monocyte | Influenza_6h	UP-Regulates	0.0197012	3' Skyscraper (HCAR1)	QTS000024	8.785e-12	0.238263	0.101283
rs883563	HCAR1	ileum | naive	UP-Regulates	0.0113574	3' Skyscraper (HCAR1)	QTS000007	8.785e-12	0.251034	0.0984864
rs883563	HCAR2	monocyte | LPS_24h	COLLAPSES (Down-Regulates)	0.00754158	3' Skyscraper (HCAR1)	QTS000010	8.785e-12	-0.17526	0.0652172
rs2950537	HCAR1	ileum | naive	UP-Regulates	0.0148483	123.60 Mb Distal Pleiotropic Hub	QTS000007	8.896e-12	0.246927	0.100715
rs2950537	HCAR2	monocyte | LPS_24h	COLLAPSES (Down-Regulates)	0.00577772	123.60 Mb Distal Pleiotropic Hub	QTS000010	8.896e-12	-0.182462	0.065705
rs2950537	PITPNM2	NK cell | naive	UP-Regulates	0.0275749	123.60 Mb Distal Pleiotropic Hub	QTS000026	8.896e-12	0.392342	0.174645
rs1716164	PITPNM2	NK cell | naive	UP-Regulates	0.0272704	123.60 Mb Distal Pleiotropic Hub	QTS000026	8.934e-12	0.393366	0.174745
rs1716164	HCAR1	ileum | naive	UP-Regulates	0.0145509	123.60 Mb Distal Pleiotropic Hub	QTS000007	8.934e-12	0.247742	0.100742
rs1716164	HCAR2	monocyte | LPS_24h	COLLAPSES (Down-Regulates)	0.00572217	123.60 Mb Distal Pleiotropic Hub	QTS000010	8.934e-12	-0.182703	0.0657161
rs1727300	HCAR1	ileum | naive	UP-Regulates	0.0145509	123.60 Mb Distal Pleiotropic Hub	QTS000007	9.454e-12	0.247742	0.100742
rs1727300	PITPNM2	NK cell | naive	UP-Regulates	0.0272704	123.60 Mb Distal Pleiotropic Hub	QTS000026	9.454e-12	0.393366	0.174745
rs1727300	HCAR2	monocyte | LPS_24h	COLLAPSES (Down-Regulates)	0.00572217	123.60 Mb Distal Pleiotropic Hub	QTS000010	9.454e-12	-0.182703	0.0657161
rs1790124	PITPNM2	NK cell | naive	UP-Regulates	0.0272684	123.60 Mb Distal Pleiotropic Hub	QTS000026	9.602e-12	0.393395	0.174755
rs1790124	HCAR2	monocyte | LPS_24h	COLLAPSES (Down-Regulates)	0.00572217	123.60 Mb Distal Pleiotropic Hub	QTS000010	9.602e-12	-0.182703	0.0657161
rs1790124	HCAR1	ileum | naive	UP-Regulates	0.0145509	123.60 Mb Distal Pleiotropic Hub	QTS000007	9.602e-12	0.247742	0.100742
rs1790095	PITPNM2	NK cell | naive	UP-Regulates	0.02447	123.60 Mb Distal Pleiotropic Hub	QTS000026	1.078e-11	0.400848	0.174631
rs1790095	HCAR1	ileum | naive	UP-Regulates	0.0154846	123.60 Mb Distal Pleiotropic Hub	QTS000007	1.078e-11	0.247029	0.101397
rs1790095	HCAR2	monocyte | LPS_24h	COLLAPSES (Down-Regulates)	0.00593345	123.60 Mb Distal Pleiotropic Hub	QTS000010	1.078e-11	-0.183385	0.0662485
rs1716182	PITPNM2	NK cell | naive	UP-Regulates	0.0244531	123.60 Mb Distal Pleiotropic Hub	QTS000026	1.093e-11	0.400915	0.174639
rs1716182	HCAR2	monocyte | LPS_24h	COLLAPSES (Down-Regulates)	0.00593345	123.60 Mb Distal Pleiotropic Hub	QTS000010	1.093e-11	-0.183385	0.0662485
rs1716182	HCAR1	ileum | naive	UP-Regulates	0.0154846	123.60 Mb Distal Pleiotropic Hub	QTS000007	1.093e-11	0.247029	0.101397
rs1402274	HCAR2	monocyte | LPS_24h	COLLAPSES (Down-Regulates)	0.00593345	123.60 Mb Distal Pleiotropic Hub	QTS000010	1.099e-11	-0.183385	0.0662485
rs1402274	HCAR1	ileum | naive	UP-Regulates	0.0154846	123.60 Mb Distal Pleiotropic Hub	QTS000007	1.099e-11	0.247029	0.101397
rs1402274	PITPNM2	NK cell | naive	UP-Regulates	0.0244531	123.60 Mb Distal Pleiotropic Hub	QTS000026	1.099e-11	0.400915	0.174639
rs1716177	HCAR1	ileum | naive	UP-Regulates	0.0148483	123.60 Mb Distal Pleiotropic Hub	QTS000007	1.12e-11	0.246927	0.100715
rs1716177	HCAR2	monocyte | LPS_24h	COLLAPSES (Down-Regulates)	0.00577772	123.60 Mb Distal Pleiotropic Hub	QTS000010	1.12e-11	-0.182462	0.065705
rs1716177	PITPNM2	NK cell | naive	UP-Regulates	0.0275749	123.60 Mb Distal Pleiotropic Hub	QTS000026	1.12e-11	0.392342	0.174645
rs3018098	HCAR2	monocyte | LPS_24h	COLLAPSES (Down-Regulates)	0.00577772	123.60 Mb Distal Pleiotropic Hub	QTS000010	1.127e-11	-0.182462	0.065705
rs3018098	HCAR1	ileum | naive	UP-Regulates	0.0148483	123.60 Mb Distal Pleiotropic Hub	QTS000007	1.127e-11	0.246927	0.100715
rs3018098	PITPNM2	NK cell | naive	UP-Regulates	0.0275359	123.60 Mb Distal Pleiotropic Hub	QTS000026	1.127e-11	0.392415	0.174632
rs2947099	HCAR1	ileum | naive	UP-Regulates	0.0148037	123.60 Mb Distal Pleiotropic Hub	QTS000007	1.131e-11	0.247166	0.100767
rs2947099	PITPNM2	NK cell | naive	UP-Regulates	0.0246498	123.60 Mb Distal Pleiotropic Hub	QTS000026	1.131e-11	0.400609	0.174754
rs2947099	HCAR2	monocyte | LPS_24h	COLLAPSES (Down-Regulates)	0.00578016	123.60 Mb Distal Pleiotropic Hub	QTS000010	1.131e-11	-0.182537	0.0657353
rs1790126	HCAR1	ileum | naive	UP-Regulates	0.0154948	123.60 Mb Distal Pleiotropic Hub	QTS000007	1.144e-11	0.247028	0.101407
rs1790126	HCAR2	monocyte | LPS_24h	COLLAPSES (Down-Regulates)	0.00593079	123.60 Mb Distal Pleiotropic Hub	QTS000010	1.144e-11	-0.183437	0.0662638
rs1790126	PITPNM2	NK cell | naive	UP-Regulates	0.0244752	123.60 Mb Distal Pleiotropic Hub	QTS000026	1.144e-11	0.400866	0.174646
rs1790100	PITPNM2	NK cell | naive	UP-Regulates	0.0275749	123.60 Mb Distal Pleiotropic Hub	QTS000026	1.15e-11	0.392342	0.174645
rs1790100	HCAR2	monocyte | LPS_24h	COLLAPSES (Down-Regulates)	0.00577772	123.60 Mb Distal Pleiotropic Hub	QTS000010	1.15e-11	-0.182462	0.065705
rs1790100	HCAR1	ileum | naive	UP-Regulates	0.0148483	123.60 Mb Distal Pleiotropic Hub	QTS000007	1.15e-11	0.246927	0.100715
rs7975763	HCAR2	monocyte | Influenza_6h	UP-Regulates	0.0112744	123.60 Mb Distal Pleiotropic Hub	QTS000024	1.151e-11	-0.259586	0.101412
rs7975763	HCAR1	ileum | naive	UP-Regulates	0.0179809	123.60 Mb Distal Pleiotropic Hub	QTS000007	1.151e-11	-0.240813	0.101161
rs7975763	HCAR2	monocyte | LPS_24h	COLLAPSES (Down-Regulates)	0.00521343	123.60 Mb Distal Pleiotropic Hub	QTS000010	1.151e-11	0.183567	0.0653042
rs7975763	HCAR1	ileum | naive	UP-Regulates	0.0386253	123.60 Mb Distal Pleiotropic Hub	QTS000007	1.151e-11	-0.194424	0.0935509
rs1727290	HCAR1	ileum | naive	UP-Regulates	0.0154928	123.60 Mb Distal Pleiotropic Hub	QTS000007	1.17e-11	0.24701	0.101397
rs1727290	HCAR2	monocyte | LPS_24h	COLLAPSES (Down-Regulates)	0.00593345	123.60 Mb Distal Pleiotropic Hub	QTS000010	1.17e-11	-0.183385	0.0662485
rs1727290	PITPNM2	NK cell | naive	UP-Regulates	0.02447	123.60 Mb Distal Pleiotropic Hub	QTS000026	1.17e-11	0.400848	0.174631
rs1790098	HCAR1	ileum | naive	UP-Regulates	0.0148483	123.60 Mb Distal Pleiotropic Hub	QTS000007	1.189e-11	0.246927	0.100715
rs1790098	HCAR2	monocyte | LPS_24h	COLLAPSES (Down-Regulates)	0.00577772	123.60 Mb Distal Pleiotropic Hub	QTS000010	1.189e-11	-0.182462	0.065705
rs1790098	PITPNM2	NK cell | naive	UP-Regulates	0.0275749	123.60 Mb Distal Pleiotropic Hub	QTS000026	1.189e-11	0.392342	0.174645
rs1716176	HCAR2	monocyte | LPS_24h	COLLAPSES (Down-Regulates)	0.00577772	123.60 Mb Distal Pleiotropic Hub	QTS000010	1.195e-11	-0.182462	0.065705
rs1716176	PITPNM2	NK cell | naive	UP-Regulates	0.0275749	123.60 Mb Distal Pleiotropic Hub	QTS000026	1.195e-11	0.392342	0.174645
rs1716176	HCAR1	ileum | naive	UP-Regulates	0.0148483	123.60 Mb Distal Pleiotropic Hub	QTS000007	1.195e-11	0.246927	0.100715
rs11057192	PITPNM2	NK cell | naive	UP-Regulates	0.0246482	123.60 Mb Distal Pleiotropic Hub	QTS000026	1.251e-11	0.399739	0.174372
rs11057192	HCAR1	ileum | naive	UP-Regulates	0.0154431	123.60 Mb Distal Pleiotropic Hub	QTS000007	1.251e-11	0.247186	0.10142
rs11057192	HCAR2	monocyte | LPS_24h	COLLAPSES (Down-Regulates)	0.00594933	123.60 Mb Distal Pleiotropic Hub	QTS000010	1.251e-11	-0.183391	0.0662719
rs10744148	HCAR2	monocyte | LPS_24h	COLLAPSES (Down-Regulates)	0.00593345	123.60 Mb Distal Pleiotropic Hub	QTS000010	1.338e-11	-0.183385	0.0662485
rs2682434	HCAR1	ileum | naive	UP-Regulates	0.0154928	123.60 Mb Distal Pleiotropic Hub	QTS000007	1.338e-11	0.24701	0.101397
rs10744148	HCAR1	ileum | naive	UP-Regulates	0.0154928	123.60 Mb Distal Pleiotropic Hub	QTS000007	1.338e-11	0.24701	0.101397
rs2682434	HCAR2	monocyte | LPS_24h	COLLAPSES (Down-Regulates)	0.00593345	123.60 Mb Distal Pleiotropic Hub	QTS000010	1.338e-11	-0.183385	0.0662485
rs2682434	PITPNM2	NK cell | naive	UP-Regulates	0.0244556	123.60 Mb Distal Pleiotropic Hub	QTS000026	1.338e-11	0.400232	0.174345
rs10744148	PITPNM2	NK cell | naive	UP-Regulates	0.0244556	123.60 Mb Distal Pleiotropic Hub	QTS000026	1.338e-11	0.400232	0.174345
rs2682426	HCAR1	ileum | naive	UP-Regulates	0.0146098	123.60 Mb Distal Pleiotropic Hub	QTS000007	1.368e-11	0.24739	0.100659
rs2682426	PITPNM2	NK cell | naive	UP-Regulates	0.0293087	123.60 Mb Distal Pleiotropic Hub	QTS000026	1.368e-11	0.38908	0.175159
rs2682426	HCAR2	monocyte | LPS_24h	COLLAPSES (Down-Regulates)	0.00720295	123.60 Mb Distal Pleiotropic Hub	QTS000010	1.368e-11	-0.179849	0.066538
rs10772996	HCAR2	monocyte | LPS_24h	COLLAPSES (Down-Regulates)	0.00595795	123.60 Mb Distal Pleiotropic Hub	QTS000010	1.411e-11	-0.18332	0.0662577
rs10772996	HCAR1	ileum | naive	UP-Regulates	0.0155145	123.60 Mb Distal Pleiotropic Hub	QTS000007	1.411e-11	0.24699	0.101411
rs10772996	PITPNM2	NK cell | naive	UP-Regulates	0.0248271	123.60 Mb Distal Pleiotropic Hub	QTS000026	1.411e-11	0.399306	0.174407
rs4372492	HCAR2	monocyte | LPS_24h	COLLAPSES (Down-Regulates)	0.00602107	123.60 Mb Distal Pleiotropic Hub	QTS000010	1.43e-11	-0.183436	0.0663841
rs4372492	PITPNM2	NK cell | naive	UP-Regulates	0.021197	123.60 Mb Distal Pleiotropic Hub	QTS000026	1.43e-11	0.409823	0.174151
rs4372492	HCAR2	macrophage | Salmonella_5h	COLLAPSES (Down-Regulates)	0.0481525	123.60 Mb Distal Pleiotropic Hub	QTS000021	1.43e-11	-0.174379	0.0875356
rs4372492	HCAR1	ileum | naive	UP-Regulates	0.0159506	123.60 Mb Distal Pleiotropic Hub	QTS000007	1.43e-11	0.246457	0.10162
rs1727325	PITPNM2	NK cell | naive	UP-Regulates	0.0244556	123.60 Mb Distal Pleiotropic Hub	QTS000026	1.434e-11	0.400232	0.174345
rs1727325	HCAR2	monocyte | LPS_24h	COLLAPSES (Down-Regulates)	0.00593345	123.60 Mb Distal Pleiotropic Hub	QTS000010	1.434e-11	-0.183385	0.0662485
rs1727325	HCAR1	ileum | naive	UP-Regulates	0.0154928	123.60 Mb Distal Pleiotropic Hub	QTS000007	1.434e-11	0.24701	0.101397
rs1727323	HCAR2	monocyte | LPS_24h	COLLAPSES (Down-Regulates)	0.00593345	123.60 Mb Distal Pleiotropic Hub	QTS000010	1.524e-11	-0.183385	0.0662485
rs1727323	HCAR1	ileum | naive	UP-Regulates	0.0154928	123.60 Mb Distal Pleiotropic Hub	QTS000007	1.524e-11	0.24701	0.101397
rs1727323	PITPNM2	NK cell | naive	UP-Regulates	0.0244556	123.60 Mb Distal Pleiotropic Hub	QTS000026	1.524e-11	0.400232	0.174345
rs1630820	HCAR1	ileum | naive	UP-Regulates	0.0134654	123.60 Mb Distal Pleiotropic Hub	QTS000007	2.32e-11	0.244843	0.0984287
rs1630820	HCAR2	monocyte | Influenza_6h	UP-Regulates	0.0395398	123.60 Mb Distal Pleiotropic Hub	QTS000024	2.32e-11	0.204334	0.0985598
rs1630820	HCAR2	monocyte | LPS_24h	COLLAPSES (Down-Regulates)	0.00783754	123.60 Mb Distal Pleiotropic Hub	QTS000010	2.32e-11	-0.174412	0.0652207
rs1716162	PITPNM2	monocyte | Influenza_6h	COLLAPSES (Down-Regulates)	0.0197966	123.60 Mb Distal Pleiotropic Hub	QTS000024	6.194e-11	-0.262803	0.111803
rs1716162	HCAR2	monocyte | LPS_24h	COLLAPSES (Down-Regulates)	0.00458272	123.60 Mb Distal Pleiotropic Hub	QTS000010	6.194e-11	-0.186765	0.0654597
rs1716162	HCAR1	ileum | naive	UP-Regulates	0.0216073	123.60 Mb Distal Pleiotropic Hub	QTS000007	6.194e-11	0.231247	0.100082
rs1790120	HCAR2	monocyte | LPS_24h	COLLAPSES (Down-Regulates)	0.0141799	123.60 Mb Distal Pleiotropic Hub	QTS000010	1.025e-10	-0.164761	0.0668444
rs1790120	HCAR1	ileum | naive	UP-Regulates	0.014985	123.60 Mb Distal Pleiotropic Hub	QTS000007	1.025e-10	0.250696	0.102393
rs1790108	HCAR2	monocyte | LPS_24h	COLLAPSES (Down-Regulates)	0.00456979	123.60 Mb Distal Pleiotropic Hub	QTS000010	1.048e-10	-0.185992	0.0651675
rs1790108	HCAR1	ileum | naive	UP-Regulates	0.0210049	123.60 Mb Distal Pleiotropic Hub	QTS000007	1.048e-10	0.231625	0.0997766
rs1716167	HCAR2	monocyte | LPS_24h	COLLAPSES (Down-Regulates)	0.00470723	123.60 Mb Distal Pleiotropic Hub	QTS000010	1.131e-10	-0.185281	0.0651387
rs1716167	HCAR1	ileum | naive	UP-Regulates	0.0211123	123.60 Mb Distal Pleiotropic Hub	QTS000007	1.131e-10	0.231423	0.0997735
rs1790116	HCAR2	monocyte | LPS_24h	COLLAPSES (Down-Regulates)	0.00497272	123.60 Mb Distal Pleiotropic Hub	QTS000010	1.238e-10	-0.185644	0.0656803
rs1790116	HCAR2	macrophage | Salmonella_5h	COLLAPSES (Down-Regulates)	0.022956	123.60 Mb Distal Pleiotropic Hub	QTS000021	1.238e-10	-0.198271	0.0862992
rs1790116	HCAR1	ileum | naive	UP-Regulates	0.0203355	123.60 Mb Distal Pleiotropic Hub	QTS000007	1.238e-10	0.235642	0.100967
rs1790116	PITPNM2	macrophage | Salmonella_5h	COLLAPSES (Down-Regulates)	0.0397262	123.60 Mb Distal Pleiotropic Hub	QTS000021	1.238e-10	-0.19932	0.0960619
rs1727314	HCAR1	ileum | naive	UP-Regulates	0.0212738	123.60 Mb Distal Pleiotropic Hub	QTS000007	1.373e-10	0.231122	0.0997696
rs1727314	HCAR2	monocyte | LPS_24h	COLLAPSES (Down-Regulates)	0.0046557	123.60 Mb Distal Pleiotropic Hub	QTS000010	1.373e-10	-0.185487	0.0651289
rs1618679	HCAR2	monocyte | LPS_24h	COLLAPSES (Down-Regulates)	0.00471123	123.60 Mb Distal Pleiotropic Hub	QTS000010	1.417e-10	-0.185256	0.0651361
rs1618679	HCAR1	ileum | naive	UP-Regulates	0.0211401	123.60 Mb Distal Pleiotropic Hub	QTS000007	1.417e-10	0.231373	0.0997736
rs1716168	HCAR1	ileum | naive	UP-Regulates	0.0211401	123.60 Mb Distal Pleiotropic Hub	QTS000007	1.419e-10	0.231373	0.0997736
rs1716168	HCAR2	monocyte | LPS_24h	COLLAPSES (Down-Regulates)	0.00471123	123.60 Mb Distal Pleiotropic Hub	QTS000010	1.419e-10	-0.185256	0.0651361
rs1621194	HCAR2	monocyte | LPS_24h	COLLAPSES (Down-Regulates)	0.00471123	123.60 Mb Distal Pleiotropic Hub	QTS000010	1.419e-10	-0.185256	0.0651361
rs1621194	HCAR1	ileum | naive	UP-Regulates	0.0211401	123.60 Mb Distal Pleiotropic Hub	QTS000007	1.419e-10	0.231373	0.0997736
rs1727316	HCAR1	ileum | naive	UP-Regulates	0.0207848	123.60 Mb Distal Pleiotropic Hub	QTS000007	1.531e-10	0.232845	0.100128
rs1727316	HCAR2	monocyte | LPS_24h	COLLAPSES (Down-Regulates)	0.00379508	123.60 Mb Distal Pleiotropic Hub	QTS000010	1.531e-10	-0.191017	0.0655528
rs1727316	HCAR2	macrophage | Salmonella_5h	COLLAPSES (Down-Regulates)	0.0277566	123.60 Mb Distal Pleiotropic Hub	QTS000021	1.531e-10	-0.17398	0.0782764
rs1727316	HCAR2	macrophage | Salmonella_5h	COLLAPSES (Down-Regulates)	0.0138941	123.60 Mb Distal Pleiotropic Hub	QTS000021	1.531e-10	-0.216912	0.0871538
rs1727296	HCAR2	monocyte | LPS_24h	COLLAPSES (Down-Regulates)	0.00471123	123.60 Mb Distal Pleiotropic Hub	QTS000010	1.559e-10	-0.185256	0.0651361
rs1727296	HCAR1	ileum | naive	UP-Regulates	0.0211401	123.60 Mb Distal Pleiotropic Hub	QTS000007	1.559e-10	0.231373	0.0997736
rs1716165	HCAR1	ileum | naive	UP-Regulates	0.0211401	123.60 Mb Distal Pleiotropic Hub	QTS000007	1.601e-10	0.231373	0.0997736
rs1716165	HCAR2	monocyte | LPS_24h	COLLAPSES (Down-Regulates)	0.00471123	123.60 Mb Distal Pleiotropic Hub	QTS000010	1.601e-10	-0.185256	0.0651361
rs1790109	HCAR2	monocyte | LPS_24h	COLLAPSES (Down-Regulates)	0.00456979	123.60 Mb Distal Pleiotropic Hub	QTS000010	1.627e-10	-0.185992	0.0651675
rs1790109	HCAR1	ileum | naive	UP-Regulates	0.0210689	123.60 Mb Distal Pleiotropic Hub	QTS000007	1.627e-10	0.23155	0.099794
rs1716185	HCAR2	monocyte | LPS_24h	COLLAPSES (Down-Regulates)	0.0046557	123.60 Mb Distal Pleiotropic Hub	QTS000010	1.653e-10	-0.185487	0.0651289
rs1716185	HCAR1	ileum | naive	UP-Regulates	0.0210689	123.60 Mb Distal Pleiotropic Hub	QTS000007	1.653e-10	0.23155	0.099794
rs1627724	HCAR2	monocyte | LPS_24h	COLLAPSES (Down-Regulates)	0.0046557	123.60 Mb Distal Pleiotropic Hub	QTS000010	1.679e-10	-0.185487	0.0651289
rs1627724	HCAR1	ileum | naive	UP-Regulates	0.0210689	123.60 Mb Distal Pleiotropic Hub	QTS000007	1.679e-10	0.23155	0.099794
rs1727315	HCAR2	monocyte | LPS_24h	COLLAPSES (Down-Regulates)	0.0046557	123.60 Mb Distal Pleiotropic Hub	QTS000010	1.689e-10	-0.185487	0.0651289
rs1727315	HCAR1	ileum | naive	UP-Regulates	0.0210689	123.60 Mb Distal Pleiotropic Hub	QTS000007	1.689e-10	0.23155	0.099794
rs2851438	HCAR1	ileum | naive	UP-Regulates	0.0212738	123.60 Mb Distal Pleiotropic Hub	QTS000007	1.746e-10	0.231122	0.0997696
rs2851438	HCAR2	monocyte | LPS_24h	COLLAPSES (Down-Regulates)	0.00471123	123.60 Mb Distal Pleiotropic Hub	QTS000010	1.746e-10	-0.185256	0.0651361
rs1047158	HCAR1	ileum | naive	UP-Regulates	0.0212738	123.60 Mb Distal Pleiotropic Hub	QTS000007	1.857e-10	0.231122	0.0997696
rs2695481	HCAR1	ileum | naive	UP-Regulates	0.0212738	123.60 Mb Distal Pleiotropic Hub	QTS000007	1.857e-10	0.231122	0.0997696
rs1047158	HCAR2	monocyte | LPS_24h	COLLAPSES (Down-Regulates)	0.00471123	123.60 Mb Distal Pleiotropic Hub	QTS000010	1.857e-10	-0.185256	0.0651361
rs2695481	HCAR2	monocyte | LPS_24h	COLLAPSES (Down-Regulates)	0.0046557	123.60 Mb Distal Pleiotropic Hub	QTS000010	1.857e-10	-0.185487	0.0651289
rs2682429	HCAR1	ileum | naive	UP-Regulates	0.0212738	123.60 Mb Distal Pleiotropic Hub	QTS000007	1.882e-10	0.231122	0.0997696
rs2682429	HCAR2	monocyte | LPS_24h	COLLAPSES (Down-Regulates)	0.0046557	123.60 Mb Distal Pleiotropic Hub	QTS000010	1.882e-10	-0.185487	0.0651289
rs1051431	HCAR1	ileum | naive	UP-Regulates	0.0213466	123.60 Mb Distal Pleiotropic Hub	QTS000007	1.966e-10	0.226922	0.0980122
rs1051431	HCAR2	monocyte | LPS_24h	COLLAPSES (Down-Regulates)	0.00495587	123.60 Mb Distal Pleiotropic Hub	QTS000010	1.966e-10	-0.1821	0.064401
rs884548	HCAR2	monocyte | LPS_24h	COLLAPSES (Down-Regulates)	0.00454524	123.60 Mb Distal Pleiotropic Hub	QTS000010	2.136e-10	-0.186087	0.065161
rs884548	PITPNM2	macrophage | Salmonella_5h	COLLAPSES (Down-Regulates)	0.0413261	123.60 Mb Distal Pleiotropic Hub	QTS000021	2.136e-10	-0.192236	0.0934006
rs884548	PITPNM2	monocyte | Influenza_6h	COLLAPSES (Down-Regulates)	0.0155995	123.60 Mb Distal Pleiotropic Hub	QTS000024	2.136e-10	-0.233726	0.0957606
rs884548	HCAR2	macrophage | Salmonella_5h	COLLAPSES (Down-Regulates)	0.0176947	123.60 Mb Distal Pleiotropic Hub	QTS000021	2.136e-10	-0.20014	0.0834588
rs884548	HCAR1	ileum | naive	UP-Regulates	0.0151069	123.60 Mb Distal Pleiotropic Hub	QTS000007	2.136e-10	0.243601	0.099617
rs4148856	HCAR2	monocyte | LPS_24h	COLLAPSES (Down-Regulates)	0.0195185	3' Skyscraper (HCAR1)	QTS000010	2.362e-10	-0.154894	0.0660207
rs4148856	HCAR1	ileum | naive	UP-Regulates	0.0101515	3' Skyscraper (HCAR1)	QTS000007	2.362e-10	0.258124	0.0997083
rs4148856	HCAR2	macrophage | Salmonella_5h	COLLAPSES (Down-Regulates)	0.0307315	3' Skyscraper (HCAR1)	QTS000021	2.362e-10	-0.195435	0.089614
rs4148856	HCAR2	monocyte | Influenza_6h	UP-Regulates	0.018146	3' Skyscraper (HCAR1)	QTS000024	2.362e-10	0.242066	0.101546
rs4148856	HCAR2	monocyte | Influenza_6h	UP-Regulates	0.0460988	3' Skyscraper (HCAR1)	QTS000024	2.362e-10	0.212422	0.10578
rs1616181	HCAR2	macrophage | Salmonella_5h	COLLAPSES (Down-Regulates)	0.0114003	123.60 Mb Distal Pleiotropic Hub	QTS000021	2.519e-10	-0.216215	0.0844148
rs1616181	PITPNM2	monocyte | Influenza_6h	COLLAPSES (Down-Regulates)	0.035529	123.60 Mb Distal Pleiotropic Hub	QTS000024	2.519e-10	-0.2051	0.0968467
rs1616181	HCAR2	monocyte | LPS_24h	COLLAPSES (Down-Regulates)	0.00455123	123.60 Mb Distal Pleiotropic Hub	QTS000010	2.519e-10	-0.186217	0.0652162
rs1616131	HCAR2	monocyte | LPS_24h	COLLAPSES (Down-Regulates)	0.00455123	123.60 Mb Distal Pleiotropic Hub	QTS000010	2.519e-10	-0.186217	0.0652162
rs1616131	HCAR1	ileum | naive	UP-Regulates	0.021066	123.60 Mb Distal Pleiotropic Hub	QTS000007	2.519e-10	0.231702	0.0998575
rs1616181	HCAR1	ileum | naive	UP-Regulates	0.021066	123.60 Mb Distal Pleiotropic Hub	QTS000007	2.519e-10	0.231702	0.0998575
rs1616131	PITPNM2	monocyte | Influenza_6h	COLLAPSES (Down-Regulates)	0.035529	123.60 Mb Distal Pleiotropic Hub	QTS000024	2.519e-10	-0.2051	0.0968467
rs1616131	HCAR2	macrophage | Salmonella_5h	COLLAPSES (Down-Regulates)	0.0114003	123.60 Mb Distal Pleiotropic Hub	QTS000021	2.519e-10	-0.216215	0.0844148
rs1616181	PITPNM2	macrophage | Salmonella_5h	COLLAPSES (Down-Regulates)	0.0202602	123.60 Mb Distal Pleiotropic Hub	QTS000021	2.519e-10	-0.22135	0.0943195
rs1616131	PITPNM2	macrophage | Salmonella_5h	COLLAPSES (Down-Regulates)	0.0202602	123.60 Mb Distal Pleiotropic Hub	QTS000021	2.519e-10	-0.22135	0.0943195
rs1727318	PITPNM2	monocyte | Influenza_6h	COLLAPSES (Down-Regulates)	0.0362505	123.60 Mb Distal Pleiotropic Hub	QTS000024	2.583e-10	-0.204368	0.0968819
rs1727318	PITPNM2	macrophage | Salmonella_5h	COLLAPSES (Down-Regulates)	0.0199241	123.60 Mb Distal Pleiotropic Hub	QTS000021	2.583e-10	-0.221322	0.0940486
rs1727318	HCAR1	ileum | naive	UP-Regulates	0.0210456	123.60 Mb Distal Pleiotropic Hub	QTS000007	2.583e-10	0.231769	0.0998703
rs1727318	HCAR2	monocyte | LPS_24h	COLLAPSES (Down-Regulates)	0.00455015	123.60 Mb Distal Pleiotropic Hub	QTS000010	2.583e-10	-0.186243	0.0652234
rs1727318	HCAR2	macrophage | Salmonella_5h	COLLAPSES (Down-Regulates)	0.0112347	123.60 Mb Distal Pleiotropic Hub	QTS000021	2.583e-10	-0.216046	0.0841747
rs2851441	HCAR2	macrophage | Salmonella_5h	COLLAPSES (Down-Regulates)	0.0112991	123.60 Mb Distal Pleiotropic Hub	QTS000021	2.674e-10	-0.215951	0.0842055
rs2851441	PITPNM2	monocyte | Influenza_6h	COLLAPSES (Down-Regulates)	0.0355216	123.60 Mb Distal Pleiotropic Hub	QTS000024	2.674e-10	-0.205138	0.0968605
rs2851441	HCAR2	monocyte | LPS_24h	COLLAPSES (Down-Regulates)	0.00453863	123.60 Mb Distal Pleiotropic Hub	QTS000010	2.674e-10	-0.186383	0.0652536
rs2851441	HCAR1	ileum | naive	UP-Regulates	0.0210846	123.60 Mb Distal Pleiotropic Hub	QTS000007	2.674e-10	0.231778	0.0999049
rs2851441	PITPNM2	macrophage | Salmonella_5h	COLLAPSES (Down-Regulates)	0.0202277	123.60 Mb Distal Pleiotropic Hub	QTS000021	2.674e-10	-0.220866	0.0940886
rs1790090	HCAR1	ileum | naive	UP-Regulates	0.0210689	123.60 Mb Distal Pleiotropic Hub	QTS000007	2.696e-10	0.23155	0.099794
rs1790090	PITPNM2	macrophage | Salmonella_5h	COLLAPSES (Down-Regulates)	0.0408933	123.60 Mb Distal Pleiotropic Hub	QTS000021	2.696e-10	-0.194169	0.0941354
rs1790090	PITPNM2	monocyte | Influenza_6h	COLLAPSES (Down-Regulates)	0.0155995	123.60 Mb Distal Pleiotropic Hub	QTS000024	2.696e-10	-0.233726	0.0957606
rs1790090	HCAR2	macrophage | Salmonella_5h	COLLAPSES (Down-Regulates)	0.0174767	123.60 Mb Distal Pleiotropic Hub	QTS000021	2.696e-10	-0.20208	0.0841025
rs1790090	HCAR2	monocyte | LPS_24h	COLLAPSES (Down-Regulates)	0.00457461	123.60 Mb Distal Pleiotropic Hub	QTS000010	2.696e-10	-0.18596	0.0651642
rs1106241	PITPNM2	macrophage | Salmonella_5h	COLLAPSES (Down-Regulates)	0.0207592	123.60 Mb Distal Pleiotropic Hub	QTS000021	2.748e-10	-0.217275	0.0929567
rs1106241	HCAR2	macrophage | Salmonella_5h	COLLAPSES (Down-Regulates)	0.0111644	123.60 Mb Distal Pleiotropic Hub	QTS000021	2.748e-10	-0.213788	0.083221
rs1106241	PITPNM2	monocyte | Influenza_6h	COLLAPSES (Down-Regulates)	0.0145308	123.60 Mb Distal Pleiotropic Hub	QTS000024	2.748e-10	-0.235564	0.0954821
rs1106241	HCAR2	monocyte | LPS_24h	COLLAPSES (Down-Regulates)	0.00454977	123.60 Mb Distal Pleiotropic Hub	QTS000010	2.748e-10	-0.186223	0.0652159
rs1106241	HCAR1	ileum | naive	UP-Regulates	0.0210564	123.60 Mb Distal Pleiotropic Hub	QTS000007	2.748e-10	0.231718	0.0998567
rs2695482	HCAR2	macrophage | Salmonella_5h	COLLAPSES (Down-Regulates)	0.011304	123.60 Mb Distal Pleiotropic Hub	QTS000021	2.782e-10	-0.215952	0.0842107
rs2695482	PITPNM2	monocyte | Influenza_6h	COLLAPSES (Down-Regulates)	0.0361047	123.60 Mb Distal Pleiotropic Hub	QTS000024	2.782e-10	-0.204715	0.0969697
rs2695482	PITPNM2	macrophage | Salmonella_5h	COLLAPSES (Down-Regulates)	0.0202731	123.60 Mb Distal Pleiotropic Hub	QTS000021	2.782e-10	-0.220803	0.0940961
rs2695482	HCAR2	monocyte | LPS_24h	COLLAPSES (Down-Regulates)	0.00453718	123.60 Mb Distal Pleiotropic Hub	QTS000010	2.782e-10	-0.186388	0.0652533
rs2695482	HCAR1	ileum | naive	UP-Regulates	0.021075	123.60 Mb Distal Pleiotropic Hub	QTS000007	2.782e-10	0.231794	0.0999042
rs949142	HCAR1	ileum | naive	UP-Regulates	0.0210689	123.60 Mb Distal Pleiotropic Hub	QTS000007	2.882e-10	0.23155	0.099794
rs949142	PITPNM2	monocyte | Influenza_6h	COLLAPSES (Down-Regulates)	0.0155995	123.60 Mb Distal Pleiotropic Hub	QTS000024	2.882e-10	-0.233726	0.0957606
rs949142	HCAR2	macrophage | Salmonella_5h	COLLAPSES (Down-Regulates)	0.0174767	123.60 Mb Distal Pleiotropic Hub	QTS000021	2.882e-10	-0.20208	0.0841025
rs949142	HCAR2	monocyte | LPS_24h	COLLAPSES (Down-Regulates)	0.00457461	123.60 Mb Distal Pleiotropic Hub	QTS000010	2.882e-10	-0.18596	0.0651642
rs949142	PITPNM2	macrophage | Salmonella_5h	COLLAPSES (Down-Regulates)	0.0408933	123.60 Mb Distal Pleiotropic Hub	QTS000021	2.882e-10	-0.194169	0.0941354
rs75338281	HCAR2	monocyte | LPS_24h	COLLAPSES (Down-Regulates)	0.00926623	123.60 Mb Distal Pleiotropic Hub	QTS000010	3.064e-10	0.553469	0.211683
rs75338281	PITPNM2	plasmacytoid dendritic cell | naive	UP-Regulates	0.0316468	123.60 Mb Distal Pleiotropic Hub	QTS000037	3.064e-10	-0.372391	0.171939
rs75338281	HCAR1	monocyte | LPS_24h	UP-Regulates	0.0465019	123.60 Mb Distal Pleiotropic Hub	QTS000010	3.064e-10	-0.430521	0.215592
rs71444568	HCAR2	macrophage | IFNg_18h+Salmonella_5h	UP-Regulates	0.0482882	123.60 Mb Distal Pleiotropic Hub	QTS000001	3.405e-10	-0.343735	0.17097
rs71444568	HCAR1	ileum | naive	UP-Regulates	0.0145259	123.60 Mb Distal Pleiotropic Hub	QTS000007	3.405e-10	-0.252856	0.102795
rs71444568	HCAR2	monocyte | LPS_24h	COLLAPSES (Down-Regulates)	0.0197915	123.60 Mb Distal Pleiotropic Hub	QTS000010	3.405e-10	0.158442	0.0676848
rs1569068	PITPNM2	monocyte | Influenza_6h	COLLAPSES (Down-Regulates)	0.0154243	123.60 Mb Distal Pleiotropic Hub	QTS000024	3.479e-10	-0.233152	0.095361
rs1569068	PITPNM2	macrophage | Salmonella_5h	COLLAPSES (Down-Regulates)	0.0413261	123.60 Mb Distal Pleiotropic Hub	QTS000021	3.479e-10	-0.192236	0.0934006
rs1569068	HCAR2	macrophage | Salmonella_5h	COLLAPSES (Down-Regulates)	0.0176947	123.60 Mb Distal Pleiotropic Hub	QTS000021	3.479e-10	-0.20014	0.0834588
rs1569068	HCAR2	monocyte | LPS_24h	COLLAPSES (Down-Regulates)	0.00429642	123.60 Mb Distal Pleiotropic Hub	QTS000010	3.479e-10	-0.182652	0.0635519
rs1569068	HCAR1	ileum | naive	UP-Regulates	0.0213716	123.60 Mb Distal Pleiotropic Hub	QTS000007	3.479e-10	0.226868	0.0980078
rs940904	HCAR2	monocyte | Influenza_6h	UP-Regulates	0.036683	3' Skyscraper (HCAR1)	QTS000024	4.271e-10	0.195041	0.0926767
rs940904	HCAR2	macrophage | Salmonella_5h	COLLAPSES (Down-Regulates)	0.0057278	3' Skyscraper (HCAR1)	QTS000021	4.271e-10	-0.232885	0.0830922
rs940904	HCAR2	monocyte | LPS_24h	COLLAPSES (Down-Regulates)	0.00845605	3' Skyscraper (HCAR1)	QTS000010	4.271e-10	-0.159788	0.0603408
rs77193970	HCAR2	monocyte | Influenza_6h	COLLAPSES (Down-Regulates)	0.0351699	123.60 Mb Distal Pleiotropic Hub	QTS000024	4.933e-10	0.577879	0.272285
rs77193970	HCAR2	monocyte | Influenza_6h	COLLAPSES (Down-Regulates)	0.0278646	123.60 Mb Distal Pleiotropic Hub	QTS000024	4.933e-10	0.564662	0.254631
rs77193970	PITPNM2	plasmacytoid dendritic cell | naive	UP-Regulates	0.0330774	123.60 Mb Distal Pleiotropic Hub	QTS000037	4.933e-10	-0.36605	0.170433
rs77193970	HCAR2	monocyte | Influenza_6h	COLLAPSES (Down-Regulates)	0.0143793	123.60 Mb Distal Pleiotropic Hub	QTS000024	4.933e-10	0.734451	0.297168
rs77193970	HCAR2	monocyte | LPS_24h	COLLAPSES (Down-Regulates)	0.00864933	123.60 Mb Distal Pleiotropic Hub	QTS000010	4.933e-10	0.554861	0.210297
rs77193970	HCAR1	monocyte | LPS_24h	UP-Regulates	0.0481184	123.60 Mb Distal Pleiotropic Hub	QTS000010	4.933e-10	-0.424669	0.214228
rs74654764	HCAR2	monocyte | Influenza_6h	COLLAPSES (Down-Regulates)	0.0281421	123.60 Mb Distal Pleiotropic Hub	QTS000024	5.164e-10	0.562536	0.254128
rs74654764	HCAR2	monocyte | Influenza_6h	COLLAPSES (Down-Regulates)	0.0356397	123.60 Mb Distal Pleiotropic Hub	QTS000024	5.164e-10	0.575274	0.271761
rs74654764	HCAR1	monocyte | LPS_24h	UP-Regulates	0.0483916	123.60 Mb Distal Pleiotropic Hub	QTS000010	5.164e-10	-0.423584	0.213943
rs74654764	HCAR2	monocyte | LPS_24h	COLLAPSES (Down-Regulates)	0.00865101	123.60 Mb Distal Pleiotropic Hub	QTS000010	5.164e-10	0.554102	0.210015
rs74654764	HCAR2	monocyte | Influenza_6h	COLLAPSES (Down-Regulates)	0.0145478	123.60 Mb Distal Pleiotropic Hub	QTS000024	5.164e-10	0.73173	0.296585
rs74654764	PITPNM2	plasmacytoid dendritic cell | naive	UP-Regulates	0.0333591	123.60 Mb Distal Pleiotropic Hub	QTS000037	5.164e-10	-0.364374	0.169928
rs4148857	HCAR2	monocyte | LPS_24h	COLLAPSES (Down-Regulates)	0.00916235	123.60 Mb Distal Pleiotropic Hub	QTS000010	5.707e-10	0.552133	0.210856
rs4148857	HCAR1	monocyte | LPS_24h	UP-Regulates	0.0494381	123.60 Mb Distal Pleiotropic Hub	QTS000010	5.707e-10	-0.423273	0.214782
rs4148857	PITPNM2	plasmacytoid dendritic cell | naive	UP-Regulates	0.0313833	123.60 Mb Distal Pleiotropic Hub	QTS000037	5.707e-10	-0.372808	0.171861
rs4148858	HCAR2	monocyte | LPS_24h	COLLAPSES (Down-Regulates)	0.00914371	123.60 Mb Distal Pleiotropic Hub	QTS000010	5.718e-10	0.552233	0.210838
rs4148858	PITPNM2	plasmacytoid dendritic cell | naive	UP-Regulates	0.0313591	123.60 Mb Distal Pleiotropic Hub	QTS000037	5.718e-10	-0.372886	0.171872
rs4148858	HCAR1	monocyte | LPS_24h	UP-Regulates	0.0493717	123.60 Mb Distal Pleiotropic Hub	QTS000010	5.718e-10	-0.42336	0.214764
rs4148859	PITPNM2	plasmacytoid dendritic cell | naive	UP-Regulates	0.0313839	123.60 Mb Distal Pleiotropic Hub	QTS000037	5.744e-10	-0.372857	0.171885
rs4148859	HCAR1	monocyte | LPS_24h	UP-Regulates	0.0494261	123.60 Mb Distal Pleiotropic Hub	QTS000010	5.744e-10	-0.423255	0.214762
rs4148859	HCAR2	monocyte | LPS_24h	COLLAPSES (Down-Regulates)	0.00918014	123.60 Mb Distal Pleiotropic Hub	QTS000010	5.744e-10	0.55194	0.210837
rs7398697	PITPNM2	plasmacytoid dendritic cell | naive	UP-Regulates	0.0351275	123.60 Mb Distal Pleiotropic Hub	QTS000037	6.208e-10	-0.359309	0.169245
rs7398697	HCAR2	monocyte | Influenza_6h	COLLAPSES (Down-Regulates)	0.0145457	123.60 Mb Distal Pleiotropic Hub	QTS000024	6.208e-10	0.732511	0.296895
rs7398697	HCAR2	monocyte | Influenza_6h	COLLAPSES (Down-Regulates)	0.0357434	123.60 Mb Distal Pleiotropic Hub	QTS000024	6.208e-10	0.575573	0.272056
rs7398697	HCAR2	monocyte | Influenza_6h	COLLAPSES (Down-Regulates)	0.0282981	123.60 Mb Distal Pleiotropic Hub	QTS000024	6.208e-10	0.56259	0.254408
rs7398697	HCAR1	monocyte | LPS_24h	UP-Regulates	0.0473433	123.60 Mb Distal Pleiotropic Hub	QTS000010	6.208e-10	-0.425374	0.213834
rs7398697	HCAR2	monocyte | LPS_24h	COLLAPSES (Down-Regulates)	0.00848577	123.60 Mb Distal Pleiotropic Hub	QTS000010	6.208e-10	0.555218	0.209909
rs1568918	PITPNM2	plasmacytoid dendritic cell | naive	UP-Regulates	0.0366615	3' Skyscraper (HCAR1)	QTS000037	6.231e-10	-0.367661	0.174637
rs1568918	HCAR2	monocyte | LPS_24h	COLLAPSES (Down-Regulates)	0.0137864	3' Skyscraper (HCAR1)	QTS000010	6.231e-10	0.568988	0.230027
rs78351440	PITPNM2	plasmacytoid dendritic cell | naive	UP-Regulates	0.0332858	3' Skyscraper (HCAR1)	QTS000037	7.042e-10	-0.367348	0.171243
rs78351440	HCAR2	monocyte | LPS_24h	COLLAPSES (Down-Regulates)	0.0089431	3' Skyscraper (HCAR1)	QTS000010	7.042e-10	0.555045	0.211291
rs78351440	HCAR1	monocyte | LPS_24h	UP-Regulates	0.0459137	3' Skyscraper (HCAR1)	QTS000010	7.042e-10	-0.430912	0.215204
rs4759362	HCAR2	monocyte | LPS_24h	COLLAPSES (Down-Regulates)	0.00871792	123.60 Mb Distal Pleiotropic Hub	QTS000010	7.057e-10	0.55435	0.210321
rs4759362	HCAR1	monocyte | LPS_24h	UP-Regulates	0.0481712	123.60 Mb Distal Pleiotropic Hub	QTS000010	7.057e-10	-0.42461	0.214249
rs4759362	HCAR2	monocyte | Influenza_6h	COLLAPSES (Down-Regulates)	0.0491318	123.60 Mb Distal Pleiotropic Hub	QTS000024	7.057e-10	0.527251	0.266134
rs4759362	PITPNM2	plasmacytoid dendritic cell | naive	UP-Regulates	0.0332321	123.60 Mb Distal Pleiotropic Hub	QTS000037	7.057e-10	-0.364749	0.169979
rs4759362	HCAR2	monocyte | Influenza_6h	COLLAPSES (Down-Regulates)	0.0165652	123.60 Mb Distal Pleiotropic Hub	QTS000024	7.057e-10	0.74655	0.308654
rs4148864	PITPNM2	plasmacytoid dendritic cell | naive	UP-Regulates	0.0476847	123.60 Mb Distal Pleiotropic Hub	QTS000037	7.159e-10	-0.347512	0.17429
rs4148864	HCAR2	monocyte | Influenza_6h	COLLAPSES (Down-Regulates)	0.0146967	123.60 Mb Distal Pleiotropic Hub	QTS000024	7.159e-10	0.728712	0.295814
rs4148864	HCAR2	monocyte | Influenza_6h	COLLAPSES (Down-Regulates)	0.0357772	123.60 Mb Distal Pleiotropic Hub	QTS000024	7.159e-10	0.573341	0.271052
rs4148864	HCAR2	monocyte | LPS_24h	COLLAPSES (Down-Regulates)	0.0096551	123.60 Mb Distal Pleiotropic Hub	QTS000010	7.159e-10	0.564024	0.216908
rs4148864	HCAR2	monocyte | Influenza_6h	COLLAPSES (Down-Regulates)	0.0278228	123.60 Mb Distal Pleiotropic Hub	QTS000024	7.159e-10	0.562004	0.253364
rs4148864	HCAR1	monocyte | LPS_24h	UP-Regulates	0.0347704	123.60 Mb Distal Pleiotropic Hub	QTS000010	7.159e-10	-0.467601	0.220758
rs74954864	HCAR2	monocyte | Influenza_6h	COLLAPSES (Down-Regulates)	0.0281502	3' Skyscraper (HCAR1)	QTS000024	7.271e-10	0.562684	0.254208
rs74954864	HCAR2	monocyte | Influenza_6h	COLLAPSES (Down-Regulates)	0.0145911	3' Skyscraper (HCAR1)	QTS000024	7.271e-10	0.731644	0.296682
rs74954864	HCAR2	monocyte | Influenza_6h	COLLAPSES (Down-Regulates)	0.0355008	3' Skyscraper (HCAR1)	QTS000024	7.271e-10	0.575867	0.271833
rs74954864	PITPNM2	plasmacytoid dendritic cell | naive	UP-Regulates	0.0383671	3' Skyscraper (HCAR1)	QTS000037	7.271e-10	-0.354787	0.170054
rs74954864	HCAR2	monocyte | LPS_24h	COLLAPSES (Down-Regulates)	0.00986786	3' Skyscraper (HCAR1)	QTS000010	7.271e-10	0.563554	0.217364
rs1716183	HCAR2	macrophage | IFNg_18h+Salmonella_5h	UP-Regulates	0.0237549	123.60 Mb Distal Pleiotropic Hub	QTS000001	8.14e-10	-0.470485	0.203477
rs1716183	HCAR2	monocyte | Influenza_6h	COLLAPSES (Down-Regulates)	0.0382281	123.60 Mb Distal Pleiotropic Hub	QTS000036	8.14e-10	0.419399	0.198804
rs1716183	HCAR2	macrophage | Salmonella_5h	COLLAPSES (Down-Regulates)	0.0368134	123.60 Mb Distal Pleiotropic Hub	QTS000021	8.14e-10	0.173939	0.0825571
rs3782289	HCAR2	monocyte | LPS_24h	COLLAPSES (Down-Regulates)	0.0105838	3' Skyscraper (HCAR1)	QTS000010	9.254e-10	0.540077	0.210303
rs3782289	PITPNM2	plasmacytoid dendritic cell | naive	UP-Regulates	0.0420717	3' Skyscraper (HCAR1)	QTS000037	9.254e-10	-0.344956	0.168478
rs3782289	HCAR2	monocyte | Influenza_6h	COLLAPSES (Down-Regulates)	0.0269183	3' Skyscraper (HCAR1)	QTS000024	9.254e-10	0.568581	0.254811
rs3782289	HCAR2	monocyte | Influenza_6h	COLLAPSES (Down-Regulates)	0.0339805	3' Skyscraper (HCAR1)	QTS000024	9.254e-10	0.582198	0.272498
rs3782289	HCAR2	monocyte | Influenza_6h	COLLAPSES (Down-Regulates)	0.0141223	3' Skyscraper (HCAR1)	QTS000024	9.254e-10	0.7371	0.297438
rs3782289	HCAR1	monocyte | LPS_24h	UP-Regulates	0.043984	3' Skyscraper (HCAR1)	QTS000010	9.254e-10	-0.432597	0.214099
rs74418502	HCAR2	monocyte | Influenza_6h	COLLAPSES (Down-Regulates)	0.012671	3' Skyscraper (HCAR1)	QTS000024	1.033e-09	0.676159	0.268534
rs74418502	HCAR1	monocyte | LPS_24h	UP-Regulates	0.0386876	3' Skyscraper (HCAR1)	QTS000010	1.033e-09	-0.395501	0.190672
rs74418502	HCAR2	monocyte | LPS_24h	COLLAPSES (Down-Regulates)	0.044156	3' Skyscraper (HCAR1)	QTS000010	1.033e-09	0.379388	0.187918
rs74418502	HCAR2	monocyte | Influenza_6h	COLLAPSES (Down-Regulates)	0.0262616	3' Skyscraper (HCAR1)	QTS000024	1.033e-09	0.517923	0.23109
rs74418502	HCAR2	monocyte | Influenza_6h	COLLAPSES (Down-Regulates)	0.0359757	3' Skyscraper (HCAR1)	QTS000024	1.033e-09	0.52036	0.246272
rs74418502	HCAR1	monocyte | MDP_90min	UP-Regulates	0.0279585	3' Skyscraper (HCAR1)	QTS000042	1.033e-09	-0.71388	0.319036
rs74418502	HCAR1	monocyte | MDP_90min	UP-Regulates	0.0186072	3' Skyscraper (HCAR1)	QTS000042	1.033e-09	-0.774231	0.322445
rs75589918	HCAR2	monocyte | Influenza_6h	COLLAPSES (Down-Regulates)	0.0220327	123.60 Mb Distal Pleiotropic Hub	QTS000024	1.111e-09	0.638919	0.276622
rs75589918	HCAR2	monocyte | Influenza_6h	COLLAPSES (Down-Regulates)	0.0256322	123.60 Mb Distal Pleiotropic Hub	QTS000024	1.111e-09	0.583655	0.259304
rs75589918	HCAR2	monocyte | LPS_24h	COLLAPSES (Down-Regulates)	0.00963976	123.60 Mb Distal Pleiotropic Hub	QTS000010	1.111e-09	0.551038	0.211868
rs75589918	HCAR2	monocyte | Influenza_6h	COLLAPSES (Down-Regulates)	0.047764	123.60 Mb Distal Pleiotropic Hub	QTS000024	1.111e-09	0.431673	0.216626
rs75589918	PITPNM2	plasmacytoid dendritic cell | naive	UP-Regulates	0.0322882	123.60 Mb Distal Pleiotropic Hub	QTS000037	1.111e-09	-0.368868	0.170959
rs75589918	HCAR2	monocyte | Influenza_6h	COLLAPSES (Down-Regulates)	0.00965515	123.60 Mb Distal Pleiotropic Hub	QTS000024	1.111e-09	0.789377	0.30178
rs76446716	HCAR1	monocyte | MDP_90min	UP-Regulates	0.00766826	3' Skyscraper (HCAR1)	QTS000042	1.121e-09	-0.883012	0.322996
rs80024005	HCAR1	monocyte | MDP_90min	UP-Regulates	0.00766826	3' Skyscraper (HCAR1)	QTS000042	1.122e-09	-0.883012	0.322996
rs77402445	HCAR2	monocyte | LPS_24h	COLLAPSES (Down-Regulates)	0.00913704	123.60 Mb Distal Pleiotropic Hub	QTS000010	1.166e-09	0.55234	0.210858
rs77402445	HCAR1	monocyte | LPS_24h	UP-Regulates	0.0490658	123.60 Mb Distal Pleiotropic Hub	QTS000010	1.166e-09	-0.423971	0.214782
rs77402445	PITPNM2	plasmacytoid dendritic cell | naive	UP-Regulates	0.0313414	123.60 Mb Distal Pleiotropic Hub	QTS000037	1.166e-09	-0.373013	0.171913
rs4148865	PITPNM2	plasmacytoid dendritic cell | naive	UP-Regulates	0.0304044	123.60 Mb Distal Pleiotropic Hub	QTS000037	1.337e-09	-0.376911	0.172728
rs4148865	HCAR2	monocyte | LPS_24h	COLLAPSES (Down-Regulates)	0.0102063	123.60 Mb Distal Pleiotropic Hub	QTS000010	1.337e-09	0.55009	0.213142
rs4148865	HCAR1	monocyte | LPS_24h	UP-Regulates	0.0491086	123.60 Mb Distal Pleiotropic Hub	QTS000010	1.337e-09	-0.428378	0.217056
rs79304919	HCAR2	monocyte | LPS_24h	COLLAPSES (Down-Regulates)	0.0215476	3' Skyscraper (HCAR1)	QTS000010	1.564e-09	0.485354	0.210365
rs79304919	HCAR2	monocyte | Influenza_6h	COLLAPSES (Down-Regulates)	0.019087	3' Skyscraper (HCAR1)	QTS000024	1.564e-09	0.73812	0.312098
rs79304919	HCAR2	monocyte | Influenza_6h	COLLAPSES (Down-Regulates)	0.0405419	3' Skyscraper (HCAR1)	QTS000024	1.564e-09	0.544856	0.264056
rs1727310	HCAR2	monocyte | Influenza_6h	COLLAPSES (Down-Regulates)	0.0391294	123.60 Mb Distal Pleiotropic Hub	QTS000024	1.66e-09	-0.312461	0.150295
rs1727310	HCAR1	ileum | naive	UP-Regulates	0.0213594	123.60 Mb Distal Pleiotropic Hub	QTS000007	1.66e-09	0.24081	0.104021
rs75438052	HCAR2	monocyte | Influenza_6h	COLLAPSES (Down-Regulates)	0.013109	3' Skyscraper (HCAR1)	QTS000024	2.441e-09	0.670483	0.2676
rs75438052	HCAR2	monocyte | Influenza_6h	COLLAPSES (Down-Regulates)	0.0368828	3' Skyscraper (HCAR1)	QTS000024	2.441e-09	0.516026	0.245422
rs75438052	HCAR2	monocyte | Influenza_6h	COLLAPSES (Down-Regulates)	0.0270834	3' Skyscraper (HCAR1)	QTS000024	2.441e-09	0.513178	0.230234
rs75438052	HCAR1	monocyte | LPS_24h	UP-Regulates	0.040972	3' Skyscraper (HCAR1)	QTS000010	2.441e-09	-0.381844	0.186232
rs75438052	HCAR1	monocyte | MDP_90min	UP-Regulates	0.0182342	3' Skyscraper (HCAR1)	QTS000042	2.441e-09	-0.77734	0.322674
rs75438052	HCAR1	monocyte | MDP_90min	UP-Regulates	0.0279294	3' Skyscraper (HCAR1)	QTS000042	2.441e-09	-0.714021	0.319037
rs75438052	PITPNM2	ileum | naive	COLLAPSES (Down-Regulates)	0.0437215	3' Skyscraper (HCAR1)	QTS000007	2.441e-09	0.316019	0.155965
rs78753733	HCAR2	monocyte | Influenza_6h	COLLAPSES (Down-Regulates)	0.00528229	123.60 Mb Distal Pleiotropic Hub	QTS000024	2.56e-09	0.859416	0.304379
rs78753733	HCAR1	monocyte | LPS_24h	UP-Regulates	0.038458	123.60 Mb Distal Pleiotropic Hub	QTS000010	2.56e-09	-0.460783	0.221881
rs78753733	PITPNM2	plasmacytoid dendritic cell | naive	UP-Regulates	0.0445569	123.60 Mb Distal Pleiotropic Hub	QTS000037	2.56e-09	-0.347872	0.171955
rs78753733	HCAR2	monocyte | Influenza_6h	COLLAPSES (Down-Regulates)	0.0104252	123.60 Mb Distal Pleiotropic Hub	QTS000024	2.56e-09	0.722271	0.27904
rs78753733	HCAR2	monocyte | Influenza_6h	COLLAPSES (Down-Regulates)	0.0216261	123.60 Mb Distal Pleiotropic Hub	QTS000024	2.56e-09	0.609791	0.263122
rs78753733	HCAR2	monocyte | LPS_24h	COLLAPSES (Down-Regulates)	0.0209447	123.60 Mb Distal Pleiotropic Hub	QTS000010	2.56e-09	0.506104	0.218333
rs78753733	HCAR2	monocyte | Influenza_6h	COLLAPSES (Down-Regulates)	0.0433997	123.60 Mb Distal Pleiotropic Hub	QTS000024	2.56e-09	0.446777	0.219676
rs76205535	HCAR1	monocyte | LPS_24h	UP-Regulates	0.0428436	123.60 Mb Distal Pleiotropic Hub	QTS000010	2.621e-09	-0.447486	0.22026
rs76205535	HCAR2	monocyte | LPS_24h	COLLAPSES (Down-Regulates)	0.0244661	123.60 Mb Distal Pleiotropic Hub	QTS000010	2.621e-09	0.489485	0.216761
rs76205535	PITPNM2	plasmacytoid dendritic cell | naive	UP-Regulates	0.0195395	123.60 Mb Distal Pleiotropic Hub	QTS000037	2.621e-09	-0.413249	0.17538
rs1790097	HCAR1	ileum | naive	UP-Regulates	0.0115301	123.60 Mb Distal Pleiotropic Hub	QTS000007	3.261e-09	0.263011	0.103404
rs1790097	HCAR2	monocyte | LPS_24h	COLLAPSES (Down-Regulates)	0.0145977	123.60 Mb Distal Pleiotropic Hub	QTS000010	3.261e-09	-0.164395	0.066984
rs1790097	HCAR2	monocyte | Influenza_6h	COLLAPSES (Down-Regulates)	0.0175539	123.60 Mb Distal Pleiotropic Hub	QTS000024	3.261e-09	-0.354967	0.147999
rs58182048	HCAR1	monocyte | MDP_90min	UP-Regulates	0.00779721	Intergenic / Valley	QTS000042	3.562e-09	-0.853818	0.313005
rs58182048	PITPNM2	ileum | naive	COLLAPSES (Down-Regulates)	0.0258942	Intergenic / Valley	QTS000007	3.562e-09	0.380364	0.169797
rs58182048	HCAR2	NK cell | naive	UP-Regulates	0.0143976	Intergenic / Valley	QTS000026	3.562e-09	-0.467993	0.186846
rs1727309	HCAR1	ileum | naive	UP-Regulates	0.021369	123.60 Mb Distal Pleiotropic Hub	QTS000007	4.019e-09	0.240798	0.104024
rs75482067	PITPNM2	ileum | naive	COLLAPSES (Down-Regulates)	0.0273066	Intergenic / Valley	QTS000007	4.224e-09	0.375367	0.169151
rs75482067	HCAR2	NK cell | naive	UP-Regulates	0.0155886	Intergenic / Valley	QTS000026	4.224e-09	-0.46057	0.186158
rs75482067	HCAR1	monocyte | MDP_90min	UP-Regulates	0.0232233	Intergenic / Valley	QTS000042	4.224e-09	-0.694299	0.300161
rs2695478	HCAR1	ileum | naive	UP-Regulates	0.0117116	123.60 Mb Distal Pleiotropic Hub	QTS000007	4.382e-09	0.258191	0.101733
rs2695478	HCAR2	monocyte | LPS_24h	COLLAPSES (Down-Regulates)	0.0129855	123.60 Mb Distal Pleiotropic Hub	QTS000010	4.382e-09	-0.163402	0.0654452
rs2695478	HCAR2	monocyte | Influenza_6h	COLLAPSES (Down-Regulates)	0.017605	123.60 Mb Distal Pleiotropic Hub	QTS000024	4.382e-09	-0.353561	0.147481
rs1716174	HCAR1	ileum | naive	UP-Regulates	0.0213594	123.60 Mb Distal Pleiotropic Hub	QTS000007	4.747e-09	0.24081	0.104021
rs80029885	PITPNM2	ileum | naive	COLLAPSES (Down-Regulates)	0.0249445	3' Skyscraper (HCAR1)	QTS000007	5.137e-09	0.384796	0.170657
rs80029885	HCAR2	NK cell | naive	UP-Regulates	0.00278144	3' Skyscraper (HCAR1)	QTS000026	5.137e-09	-0.631773	0.20434
rs80029885	HCAR1	monocyte | MDP_90min	UP-Regulates	0.00737933	3' Skyscraper (HCAR1)	QTS000042	5.137e-09	-0.860116	0.313041
rs12298664	PITPNM2	ileum | naive	COLLAPSES (Down-Regulates)	0.0474989	3' Skyscraper (HCAR1)	QTS000007	5.157e-09	0.355173	0.1784
rs12298664	HCAR1	monocyte | MDP_90min	UP-Regulates	0.00733116	3' Skyscraper (HCAR1)	QTS000042	5.157e-09	-0.863005	0.313824
rs12298664	HCAR2	NK cell | naive	UP-Regulates	0.0093519	3' Skyscraper (HCAR1)	QTS000026	5.157e-09	-0.561722	0.210633
rs12321131	HCAR2	NK cell | naive	UP-Regulates	0.0155886	Intergenic / Valley	QTS000026	5.51e-09	-0.46057	0.186158
rs12321131	PITPNM2	ileum | naive	COLLAPSES (Down-Regulates)	0.0271226	Intergenic / Valley	QTS000007	5.51e-09	0.375664	0.16908
rs12321131	HCAR1	monocyte | MDP_90min	UP-Regulates	0.00779721	Intergenic / Valley	QTS000042	5.51e-09	-0.853818	0.313005
rs79775390	HCAR1	monocyte | MDP_90min	UP-Regulates	0.00779721	Intergenic / Valley	QTS000042	5.578e-09	-0.853818	0.313005
rs79775390	HCAR2	NK cell | naive	UP-Regulates	0.0155886	Intergenic / Valley	QTS000026	5.578e-09	-0.46057	0.186158
rs79775390	PITPNM2	ileum | naive	COLLAPSES (Down-Regulates)	0.0271226	Intergenic / Valley	QTS000007	5.578e-09	0.375664	0.16908
rs1727311	HCAR1	ileum | naive	UP-Regulates	0.0213594	123.60 Mb Distal Pleiotropic Hub	QTS000007	5.58e-09	0.24081	0.104021
rs11060065	HCAR2	NK cell | naive	UP-Regulates	0.0155886	Intergenic / Valley	QTS000026	5.595e-09	-0.46057	0.186158
rs11060065	PITPNM2	ileum | naive	COLLAPSES (Down-Regulates)	0.0271226	Intergenic / Valley	QTS000007	5.595e-09	0.375664	0.16908
rs11060065	HCAR1	monocyte | MDP_90min	UP-Regulates	0.00779721	Intergenic / Valley	QTS000042	5.595e-09	-0.853818	0.313005
rs11060064	PITPNM2	ileum | naive	COLLAPSES (Down-Regulates)	0.0271226	Intergenic / Valley	QTS000007	5.824e-09	0.375664	0.16908
rs11060064	HCAR2	NK cell | naive	UP-Regulates	0.0155886	Intergenic / Valley	QTS000026	5.824e-09	-0.46057	0.186158
rs11060064	HCAR1	monocyte | MDP_90min	UP-Regulates	0.00779721	Intergenic / Valley	QTS000042	5.824e-09	-0.853818	0.313005
rs1727324	HCAR2	monocyte | Influenza_6h	COLLAPSES (Down-Regulates)	0.01909	123.60 Mb Distal Pleiotropic Hub	QTS000024	5.996e-09	-0.351977	0.148734
rs1727324	HCAR2	monocyte | LPS_24h	COLLAPSES (Down-Regulates)	0.0151155	123.60 Mb Distal Pleiotropic Hub	QTS000010	5.996e-09	-0.164785	0.0674944
rs1727324	HCAR1	ileum | naive	UP-Regulates	0.0111983	123.60 Mb Distal Pleiotropic Hub	QTS000007	5.996e-09	0.265975	0.104142
rs2292139	PITPNM2	ileum | naive	COLLAPSES (Down-Regulates)	0.0389598	3' Skyscraper (HCAR1)	QTS000007	6.056e-09	0.370272	0.178471
rs2292139	HCAR2	NK cell | naive	UP-Regulates	0.0120788	3' Skyscraper (HCAR1)	QTS000026	6.056e-09	-0.540777	0.210297
rs2292139	HCAR1	monocyte | MDP_90min	UP-Regulates	0.00730477	3' Skyscraper (HCAR1)	QTS000042	6.056e-09	-0.862694	0.313564
rs75794148	PITPNM2	ileum | naive	COLLAPSES (Down-Regulates)	0.0271226	Intergenic / Valley	QTS000007	6.057e-09	0.375664	0.16908
rs75794148	HCAR1	monocyte | MDP_90min	UP-Regulates	0.00779721	Intergenic / Valley	QTS000042	6.057e-09	-0.853818	0.313005
rs75794148	HCAR2	NK cell | naive	UP-Regulates	0.0155886	Intergenic / Valley	QTS000026	6.057e-09	-0.46057	0.186158
rs12319654	HCAR1	monocyte | MDP_90min	UP-Regulates	0.00737883	3' Skyscraper (HCAR1)	QTS000042	6.102e-09	-0.861565	0.313566
rs12319654	HCAR2	NK cell | naive	UP-Regulates	0.00934594	3' Skyscraper (HCAR1)	QTS000026	6.102e-09	-0.561702	0.210607
rs12319654	PITPNM2	ileum | naive	COLLAPSES (Down-Regulates)	0.0475156	3' Skyscraper (HCAR1)	QTS000007	6.102e-09	0.355118	0.178387
rs76137672	HCAR2	NK cell | naive	UP-Regulates	0.0119405	3' Skyscraper (HCAR1)	QTS000026	6.654e-09	-0.541667	0.210288
rs76137672	PITPNM2	ileum | naive	COLLAPSES (Down-Regulates)	0.0389712	3' Skyscraper (HCAR1)	QTS000007	6.654e-09	0.370461	0.178573
rs76137672	HCAR1	monocyte | MDP_90min	UP-Regulates	0.00729069	3' Skyscraper (HCAR1)	QTS000042	6.654e-09	-0.863488	0.313774
rs9788290	PITPNM2	ileum | naive	COLLAPSES (Down-Regulates)	0.0259389	Intergenic / Valley	QTS000007	6.684e-09	0.380242	0.169794
rs9788290	HCAR1	monocyte | MDP_90min	UP-Regulates	0.00771968	Intergenic / Valley	QTS000042	6.684e-09	-0.854906	0.312991
rs9788290	HCAR2	NK cell | naive	UP-Regulates	0.00578292	Intergenic / Valley	QTS000026	6.684e-09	-0.545876	0.192198
rs1727322	HCAR2	monocyte | LPS_24h	COLLAPSES (Down-Regulates)	0.0151155	123.60 Mb Distal Pleiotropic Hub	QTS000010	6.754e-09	-0.164785	0.0674944
rs1727322	HCAR1	ileum | naive	UP-Regulates	0.0111983	123.60 Mb Distal Pleiotropic Hub	QTS000007	6.754e-09	0.265975	0.104142
rs1727322	HCAR2	monocyte | Influenza_6h	COLLAPSES (Down-Regulates)	0.01909	123.60 Mb Distal Pleiotropic Hub	QTS000024	6.754e-09	-0.351977	0.148734
rs1790099	HCAR2	macrophage | Salmonella_5h	COLLAPSES (Down-Regulates)	0.0051772	123.60 Mb Distal Pleiotropic Hub	QTS000021	6.964e-09	-0.223933	0.0789362
rs1790099	HCAR2	monocyte | LPS_24h	COLLAPSES (Down-Regulates)	0.00293413	123.60 Mb Distal Pleiotropic Hub	QTS000010	6.964e-09	-0.199258	0.066523
rs1790099	PITPNM2	macrophage | IFNg_18h+Salmonella_5h	COLLAPSES (Down-Regulates)	0.0133377	123.60 Mb Distal Pleiotropic Hub	QTS000001	6.964e-09	-0.432084	0.170106
rs1790099	PITPNM2	NK cell | naive	UP-Regulates	0.0267592	123.60 Mb Distal Pleiotropic Hub	QTS000026	6.964e-09	0.390224	0.172752
rs2292131	PITPNM2	ileum | naive	COLLAPSES (Down-Regulates)	0.0475156	3' Skyscraper (HCAR1)	QTS000007	7.452e-09	0.355118	0.178387
rs2292131	HCAR2	NK cell | naive	UP-Regulates	0.0119221	3' Skyscraper (HCAR1)	QTS000026	7.452e-09	-0.542561	0.210588
rs2292131	HCAR1	monocyte | MDP_90min	UP-Regulates	0.00737883	3' Skyscraper (HCAR1)	QTS000042	7.452e-09	-0.861565	0.313566
rs77422670	HCAR2	NK cell | naive	UP-Regulates	0.00608144	Intergenic / Valley	QTS000026	7.64e-09	-0.541798	0.191967
rs77422670	PITPNM2	ileum | naive	COLLAPSES (Down-Regulates)	0.0271658	Intergenic / Valley	QTS000007	7.64e-09	0.375552	0.169078
rs77422670	HCAR1	monocyte | MDP_90min	UP-Regulates	0.00771968	Intergenic / Valley	QTS000042	7.64e-09	-0.854906	0.312991
rs1790123	HCAR2	monocyte | LPS_24h	COLLAPSES (Down-Regulates)	0.0491019	123.60 Mb Distal Pleiotropic Hub	QTS000010	7.996e-09	-0.133723	0.0677259
rs1790123	HCAR1	ileum | naive	UP-Regulates	0.0214315	123.60 Mb Distal Pleiotropic Hub	QTS000007	7.996e-09	0.236794	0.102343
rs79665790	HCAR1	monocyte | LPS_24h	UP-Regulates	0.0431439	123.60 Mb Distal Pleiotropic Hub	QTS000010	8.094e-09	-0.445002	0.219355
rs79665790	HCAR2	monocyte | LPS_24h	COLLAPSES (Down-Regulates)	0.0238091	123.60 Mb Distal Pleiotropic Hub	QTS000010	8.094e-09	0.48972	0.215854
rs79665790	HCAR2	monocyte | Influenza_6h	COLLAPSES (Down-Regulates)	0.012386	123.60 Mb Distal Pleiotropic Hub	QTS000024	8.094e-09	0.707818	0.280185
rs79665790	HCAR2	monocyte | Influenza_6h	COLLAPSES (Down-Regulates)	0.0437438	123.60 Mb Distal Pleiotropic Hub	QTS000024	8.094e-09	0.447612	0.220451
rs79665790	HCAR2	monocyte | Influenza_6h	COLLAPSES (Down-Regulates)	0.025008	123.60 Mb Distal Pleiotropic Hub	QTS000024	8.094e-09	0.596172	0.263721
rs79665790	PITPNM2	plasmacytoid dendritic cell | naive	UP-Regulates	0.0206489	123.60 Mb Distal Pleiotropic Hub	QTS000037	8.094e-09	-0.405382	0.173606
rs79665790	HCAR2	monocyte | Influenza_6h	COLLAPSES (Down-Regulates)	0.00610434	123.60 Mb Distal Pleiotropic Hub	QTS000024	8.094e-09	0.848128	0.30566
rs75217947	HCAR2	NK cell | naive	UP-Regulates	0.0119128	3' Skyscraper (HCAR1)	QTS000026	8.234e-09	-0.542093	0.210383
rs75217947	HCAR1	monocyte | MDP_90min	UP-Regulates	0.00728041	3' Skyscraper (HCAR1)	QTS000042	8.234e-09	-0.863722	0.313801
rs11060208	HCAR2	NK cell | naive	UP-Regulates	0.00275047	3' Skyscraper (HCAR1)	QTS000026	8.419e-09	-0.632427	0.204304
rs11060208	HCAR1	monocyte | MDP_90min	UP-Regulates	0.00742168	3' Skyscraper (HCAR1)	QTS000042	8.419e-09	-0.858954	0.312852
rs11060208	PITPNM2	ileum | naive	COLLAPSES (Down-Regulates)	0.0277272	3' Skyscraper (HCAR1)	QTS000007	8.419e-09	0.37428	0.169124
rs4759360	HCAR2	monocyte | LPS_24h	COLLAPSES (Down-Regulates)	0.0450156	3' Skyscraper (HCAR1)	QTS000010	8.438e-09	0.426649	0.212185
rs4759360	PITPNM2	plasmacytoid dendritic cell | naive	UP-Regulates	0.0490914	3' Skyscraper (HCAR1)	QTS000037	8.438e-09	-0.332627	0.167885
rs4759360	HCAR1	monocyte | LPS_24h	UP-Regulates	0.0495779	3' Skyscraper (HCAR1)	QTS000010	8.438e-09	-0.424224	0.215398
rs11060209	HCAR2	NK cell | naive	UP-Regulates	0.00275047	3' Skyscraper (HCAR1)	QTS000026	8.457e-09	-0.632427	0.204304
rs11060209	HCAR1	monocyte | MDP_90min	UP-Regulates	0.00742168	3' Skyscraper (HCAR1)	QTS000042	8.457e-09	-0.858954	0.312852
rs11060209	PITPNM2	ileum | naive	COLLAPSES (Down-Regulates)	0.0277272	3' Skyscraper (HCAR1)	QTS000007	8.457e-09	0.37428	0.169124
rs12820906	PITPNM2	macrophage | IFNg_18h+Salmonella_5h	COLLAPSES (Down-Regulates)	0.0469317	3' Skyscraper (HCAR1)	QTS000001	8.511e-09	0.319401	0.157872
rs12820906	HCAR2	monocyte | Influenza_6h	COLLAPSES (Down-Regulates)	0.026202	3' Skyscraper (HCAR1)	QTS000024	8.511e-09	0.289583	0.12911
rs12820906	HCAR2	monocyte | LPS_24h	COLLAPSES (Down-Regulates)	0.0205427	3' Skyscraper (HCAR1)	QTS000010	8.511e-09	0.14837	0.0637679
rs12820906	HCAR2	macrophage | Salmonella_5h	COLLAPSES (Down-Regulates)	0.025194	3' Skyscraper (HCAR1)	QTS000021	8.511e-09	0.227762	0.100746
rs75471208	HCAR2	NK cell | naive	UP-Regulates	0.00256854	3' Skyscraper (HCAR1)	QTS000026	8.565e-09	-0.66149	0.212128
rs75471208	HCAR1	monocyte | MDP_90min	UP-Regulates	0.00755045	3' Skyscraper (HCAR1)	QTS000042	8.565e-09	-0.857918	0.31318
rs75471208	PITPNM2	ileum | naive	COLLAPSES (Down-Regulates)	0.0270484	3' Skyscraper (HCAR1)	QTS000007	8.565e-09	0.376207	0.169242
rs1260294	HCAR2	macrophage | IFNg_18h+Salmonella_5h	UP-Regulates	0.0484826	123.60 Mb Distal Pleiotropic Hub	QTS000001	8.633e-09	-0.341828	0.170173
rs1260294	HCAR2	monocyte | Influenza_6h	COLLAPSES (Down-Regulates)	0.0105916	123.60 Mb Distal Pleiotropic Hub	QTS000024	8.633e-09	0.379627	0.146876
rs1260294	HCAR1	ileum | naive	UP-Regulates	0.0151749	123.60 Mb Distal Pleiotropic Hub	QTS000007	8.633e-09	-0.251957	0.103104
rs1260294	HCAR2	monocyte | LPS_24h	COLLAPSES (Down-Regulates)	0.0223372	123.60 Mb Distal Pleiotropic Hub	QTS000010	8.633e-09	0.156738	0.0683062
rs78661168	PITPNM2	ileum | naive	COLLAPSES (Down-Regulates)	0.0277074	3' Skyscraper (HCAR1)	QTS000007	9.015e-09	0.3742	0.169066
rs78661168	HCAR1	monocyte | MDP_90min	UP-Regulates	0.00737933	3' Skyscraper (HCAR1)	QTS000042	9.015e-09	-0.860116	0.313041
rs78661168	HCAR2	NK cell | naive	UP-Regulates	0.00275502	3' Skyscraper (HCAR1)	QTS000026	9.015e-09	-0.632246	0.204282
rs2695479	HCAR2	monocyte | LPS_24h	COLLAPSES (Down-Regulates)	0.015106	123.60 Mb Distal Pleiotropic Hub	QTS000010	9.188e-09	-0.164804	0.0674958
rs2695479	HCAR1	ileum | naive	UP-Regulates	0.0111858	123.60 Mb Distal Pleiotropic Hub	QTS000007	9.188e-09	0.266014	0.104141
rs111589530	HCAR1	monocyte | MDP_90min	UP-Regulates	0.00737933	3' Skyscraper (HCAR1)	QTS000042	1.072e-08	-0.860116	0.313041
rs111589530	PITPNM2	ileum | naive	COLLAPSES (Down-Regulates)	0.0277074	3' Skyscraper (HCAR1)	QTS000007	1.072e-08	0.3742	0.169066
rs111589530	HCAR2	NK cell | naive	UP-Regulates	0.00275502	3' Skyscraper (HCAR1)	QTS000026	1.072e-08	-0.632246	0.204282
rs2695476	HCAR2	monocyte | LPS_24h	COLLAPSES (Down-Regulates)	0.015106	123.60 Mb Distal Pleiotropic Hub	QTS000010	1.131e-08	-0.164804	0.0674958
rs2695476	HCAR1	ileum | naive	UP-Regulates	0.0111921	123.60 Mb Distal Pleiotropic Hub	QTS000007	1.131e-08	0.265994	0.104142
rs2682433	HCAR1	ileum | naive	UP-Regulates	0.0117395	123.60 Mb Distal Pleiotropic Hub	QTS000007	1.17e-08	-0.259799	0.102401
rs2682433	HCAR2	monocyte | LPS_24h	COLLAPSES (Down-Regulates)	0.012635	123.60 Mb Distal Pleiotropic Hub	QTS000010	1.17e-08	0.165794	0.0661419
rs12811109	HCAR2	macrophage | IFNg_18h+Salmonella_5h	UP-Regulates	0.0498564	3' Skyscraper (HCAR1)	QTS000001	1.278e-08	-0.407703	0.204236
rs12811109	HCAR1	ileum | naive	UP-Regulates	0.0120411	3' Skyscraper (HCAR1)	QTS000007	1.278e-08	-0.262043	0.103658
rs12811109	HCAR2	macrophage | IFNg_18h+Salmonella_5h	UP-Regulates	0.0454378	3' Skyscraper (HCAR1)	QTS000001	1.278e-08	-0.354337	0.173908
rs12811109	HCAR2	monocyte | LPS_24h	COLLAPSES (Down-Regulates)	0.0270861	3' Skyscraper (HCAR1)	QTS000010	1.278e-08	0.151639	0.0683221
rs12811109	HCAR2	monocyte | Influenza_6h	COLLAPSES (Down-Regulates)	0.00989159	3' Skyscraper (HCAR1)	QTS000024	1.278e-08	0.393382	0.150772
rs78245747	HCAR2	NK cell | naive	UP-Regulates	0.00694872	3' Skyscraper (HCAR1)	QTS000026	1.303e-08	-0.582969	0.210096
rs78245747	HCAR1	monocyte | MDP_90min	UP-Regulates	0.00733116	3' Skyscraper (HCAR1)	QTS000042	1.303e-08	-0.863005	0.313824
rs77970074	PITPNM2	ileum | naive	COLLAPSES (Down-Regulates)	0.027169	Intergenic / Valley	QTS000007	1.372e-08	0.375543	0.169077
rs77970074	HCAR2	NK cell | naive	UP-Regulates	0.00598473	Intergenic / Valley	QTS000026	1.372e-08	-0.542725	0.191909
rs77970074	HCAR1	monocyte | MDP_90min	UP-Regulates	0.00771968	Intergenic / Valley	QTS000042	1.372e-08	-0.854906	0.312991
rs12313600	HCAR1	monocyte | MDP_90min	UP-Regulates	0.0360998	Intergenic / Valley	QTS000042	1.378e-08	-0.629773	0.295555
rs12313600	HCAR2	NK cell | naive	UP-Regulates	0.0423562	Intergenic / Valley	QTS000026	1.378e-08	-0.485047	0.234862
rs12313600	PITPNM2	ileum | naive	COLLAPSES (Down-Regulates)	0.0271452	Intergenic / Valley	QTS000007	1.378e-08	0.375553	0.169056
rs12313600	HCAR2	NK cell | naive	UP-Regulates	0.0392077	Intergenic / Valley	QTS000026	1.378e-08	-0.408326	0.194605
rs12313600	HCAR2	NK cell | naive	UP-Regulates	0.00550604	Intergenic / Valley	QTS000026	1.378e-08	-0.67428	0.235877
rs12297553	PITPNM2	ileum | naive	COLLAPSES (Down-Regulates)	0.0274093	Intergenic / Valley	QTS000007	1.518e-08	0.3754	0.16928
rs12297553	HCAR2	NK cell | naive	UP-Regulates	0.0243849	Intergenic / Valley	QTS000026	1.518e-08	-0.456809	0.198888
rs12297553	HCAR1	monocyte | MDP_90min	UP-Regulates	0.0249135	Intergenic / Valley	QTS000042	1.518e-08	-0.686392	0.300428
rs60308342	PITPNM2	ileum | naive	COLLAPSES (Down-Regulates)	0.0276876	3' Skyscraper (HCAR1)	QTS000007	1.542e-08	0.374262	0.169072
rs60308342	HCAR1	monocyte | MDP_90min	UP-Regulates	0.00739221	3' Skyscraper (HCAR1)	QTS000042	1.542e-08	-0.859962	0.313057
rs60308342	HCAR2	NK cell | naive	UP-Regulates	0.00274707	3' Skyscraper (HCAR1)	QTS000026	1.542e-08	-0.632607	0.204334
rs1270594	HCAR1	ileum | naive	UP-Regulates	0.0112031	123.60 Mb Distal Pleiotropic Hub	QTS000007	1.64e-08	0.265974	0.104148
rs1270594	HCAR2	monocyte | LPS_24h	COLLAPSES (Down-Regulates)	0.0150846	123.60 Mb Distal Pleiotropic Hub	QTS000010	1.64e-08	-0.164845	0.067498
rs12318871	HCAR2	NK cell | naive	UP-Regulates	0.0422242	Intergenic / Valley	QTS000026	1.755e-08	-0.485086	0.234727
rs12318871	HCAR2	NK cell | naive	UP-Regulates	0.0394166	Intergenic / Valley	QTS000026	1.755e-08	-0.407697	0.194518
rs12318871	HCAR2	NK cell | naive	UP-Regulates	0.00549702	Intergenic / Valley	QTS000026	1.755e-08	-0.674099	0.235767
rs12318871	HCAR1	monocyte | MDP_90min	UP-Regulates	0.0361595	Intergenic / Valley	QTS000042	1.755e-08	-0.629526	0.295536
rs12318871	PITPNM2	ileum | naive	COLLAPSES (Down-Regulates)	0.0271859	Intergenic / Valley	QTS000007	1.755e-08	0.375391	0.169028
rs12313538	HCAR2	NK cell | naive	UP-Regulates	0.0422242	Intergenic / Valley	QTS000026	1.756e-08	-0.485086	0.234727
rs12313538	HCAR2	NK cell | naive	UP-Regulates	0.0394166	Intergenic / Valley	QTS000026	1.756e-08	-0.407697	0.194518
rs12313538	HCAR1	monocyte | MDP_90min	UP-Regulates	0.0361595	Intergenic / Valley	QTS000042	1.756e-08	-0.629526	0.295536
rs12313538	PITPNM2	ileum | naive	COLLAPSES (Down-Regulates)	0.0271859	Intergenic / Valley	QTS000007	1.756e-08	0.375391	0.169028
rs12313538	HCAR2	NK cell | naive	UP-Regulates	0.00549702	Intergenic / Valley	QTS000026	1.756e-08	-0.674099	0.235767
rs12314494	HCAR1	monocyte | MDP_90min	UP-Regulates	0.00722449	3' Skyscraper (HCAR1)	QTS000042	1.892e-08	-0.866267	0.31441
rs12314494	HCAR2	NK cell | naive	UP-Regulates	0.0192931	3' Skyscraper (HCAR1)	QTS000026	1.892e-08	-0.487188	0.203786
rs77908463	HCAR2	NK cell | naive	UP-Regulates	0.0170919	Intergenic / Valley	QTS000026	2.079e-08	-0.455797	0.186933
rs77908463	PITPNM2	ileum | naive	COLLAPSES (Down-Regulates)	0.0272831	Intergenic / Valley	QTS000007	2.079e-08	0.37544	0.169158
rs77908463	HCAR1	monocyte | MDP_90min	UP-Regulates	0.0231427	Intergenic / Valley	QTS000042	2.079e-08	-0.695162	0.300352
rs80105191	HCAR2	NK cell | naive	UP-Regulates	0.0191405	3' Skyscraper (HCAR1)	QTS000026	2.262e-08	-0.488103	0.203901
rs80105191	HCAR1	monocyte | MDP_90min	UP-Regulates	0.00737414	3' Skyscraper (HCAR1)	QTS000042	2.262e-08	-0.862502	0.313881
rs1979237	HCAR2	NK cell | naive	UP-Regulates	0.0147913	3' Skyscraper (HCAR1)	QTS000026	2.334e-08	-0.50726	0.203365
rs1979237	HCAR1	monocyte | MDP_90min	UP-Regulates	0.00733116	3' Skyscraper (HCAR1)	QTS000042	2.334e-08	-0.863005	0.313824
rs80172058	HCAR2	monocyte | LPS_24h	COLLAPSES (Down-Regulates)	0.045702	3' Skyscraper (HCAR1)	QTS000010	2.444e-08	0.426353	0.212718
rs80172058	PITPNM2	plasmacytoid dendritic cell | naive	UP-Regulates	0.0498969	3' Skyscraper (HCAR1)	QTS000037	2.444e-08	-0.331023	0.167674
rs80172058	HCAR1	monocyte | LPS_24h	UP-Regulates	0.0475322	3' Skyscraper (HCAR1)	QTS000010	2.444e-08	-0.429142	0.215913
rs754080	HCAR2	NK cell | naive	UP-Regulates	0.0148298	3' Skyscraper (HCAR1)	QTS000026	2.514e-08	-0.507073	0.203372
rs754080	HCAR1	monocyte | MDP_90min	UP-Regulates	0.00733116	3' Skyscraper (HCAR1)	QTS000042	2.514e-08	-0.863005	0.313824
rs937520	HCAR2	monocyte | Influenza_6h	UP-Regulates	0.0268977	3' Skyscraper (HCAR1)	QTS000024	2.711e-08	-0.285422	0.127936
rs937520	HCAR2	NK cell | naive	UP-Regulates	0.000696927	3' Skyscraper (HCAR1)	QTS000026	2.711e-08	-0.618788	0.175021
rs937520	HCAR1	monocyte | LPS_24h	UP-Regulates	0.0349633	3' Skyscraper (HCAR1)	QTS000010	2.711e-08	-0.447431	0.211461
rs937520	HCAR1	monocyte | MDP_90min	UP-Regulates	0.00775415	3' Skyscraper (HCAR1)	QTS000042	2.711e-08	-0.855087	0.313241
rs937520	PITPNM2	ileum | naive	COLLAPSES (Down-Regulates)	0.0264059	3' Skyscraper (HCAR1)	QTS000007	2.711e-08	0.37766	0.169172
rs79433554	HCAR1	monocyte | MDP_90min	UP-Regulates	0.0361595	Intergenic / Valley	QTS000042	3.019e-08	-0.629526	0.295536
rs79433554	HCAR2	NK cell | naive	UP-Regulates	0.02592	Intergenic / Valley	QTS000026	3.019e-08	-0.445354	0.196025
rs79433554	PITPNM2	ileum | naive	COLLAPSES (Down-Regulates)	0.0271859	Intergenic / Valley	QTS000007	3.019e-08	0.375391	0.169028
rs12298293	PITPNM2	ileum | naive	COLLAPSES (Down-Regulates)	0.0271859	Intergenic / Valley	QTS000007	3.409e-08	0.375391	0.169028
rs12298293	HCAR1	monocyte | MDP_90min	UP-Regulates	0.0361595	Intergenic / Valley	QTS000042	3.409e-08	-0.629526	0.295536
rs12298293	HCAR2	NK cell | naive	UP-Regulates	0.02592	Intergenic / Valley	QTS000026	3.409e-08	-0.445354	0.196025
rs2649909	PITPNM2	ileum | naive	COLLAPSES (Down-Regulates)	0.026579	3' Skyscraper (HCAR1)	QTS000007	3.421e-08	0.377044	0.169092
rs2649909	HCAR2	NK cell | naive	UP-Regulates	0.000638527	3' Skyscraper (HCAR1)	QTS000026	3.421e-08	-0.618996	0.173757
rs2649909	HCAR1	monocyte | LPS_24h	UP-Regulates	0.0360081	3' Skyscraper (HCAR1)	QTS000010	3.421e-08	-0.444055	0.211069
rs2649909	HCAR1	monocyte | MDP_90min	UP-Regulates	0.0076437	3' Skyscraper (HCAR1)	QTS000042	3.421e-08	-0.85576	0.312896
rs1727301	HCAR2	CD4+ T cell | naive	UP-Regulates	0.00771289	123.60 Mb Distal Pleiotropic Hub	QTS000002	3.49e-08	0.263394	0.097721
rs1727301	HCAR2	CD4+ T cell | naive	UP-Regulates	0.00679059	123.60 Mb Distal Pleiotropic Hub	QTS000002	3.49e-08	0.236018	0.0861594
rs1727301	HCAR1	monocyte | LPS_24h	UP-Regulates	0.0186577	123.60 Mb Distal Pleiotropic Hub	QTS000010	3.49e-08	0.186136	0.0787124
rs1727301	HCAR1	ileum | naive	UP-Regulates	0.0243068	123.60 Mb Distal Pleiotropic Hub	QTS000007	3.49e-08	0.194179	0.0857331
rs12315520	PITPNM2	ileum | naive	COLLAPSES (Down-Regulates)	0.0271859	Intergenic / Valley	QTS000007	3.532e-08	0.375391	0.169028
rs12315520	HCAR2	NK cell | naive	UP-Regulates	0.02592	Intergenic / Valley	QTS000026	3.532e-08	-0.445354	0.196025
rs12315520	HCAR1	monocyte | MDP_90min	UP-Regulates	0.0361595	Intergenic / Valley	QTS000042	3.532e-08	-0.629526	0.295536
rs2682427	HCAR2	CD4+ T cell | naive	UP-Regulates	0.00686552	123.60 Mb Distal Pleiotropic Hub	QTS000002	3.779e-08	0.235745	0.086178
rs2682427	HCAR2	CD4+ T cell | naive	UP-Regulates	0.00774521	123.60 Mb Distal Pleiotropic Hub	QTS000002	3.779e-08	0.26331	0.0977422
rs2682427	HCAR1	ileum | naive	UP-Regulates	0.0241379	123.60 Mb Distal Pleiotropic Hub	QTS000007	3.779e-08	0.199114	0.0878061
rs2682427	HCAR1	monocyte | LPS_24h	UP-Regulates	0.0197768	123.60 Mb Distal Pleiotropic Hub	QTS000010	3.779e-08	0.189548	0.08091
rs7132277	HCAR2	monocyte | LPS_24h	COLLAPSES (Down-Regulates)	0.0255891	123.60 Mb Distal Pleiotropic Hub	QTS000010	3.794e-08	0.157436	0.0702265
rs7132277	HCAR1	ileum | naive	UP-Regulates	0.0216516	123.60 Mb Distal Pleiotropic Hub	QTS000007	3.794e-08	-0.241972	0.104759
rs7132277	HCAR2	monocyte | Influenza_6h	COLLAPSES (Down-Regulates)	0.0352531	123.60 Mb Distal Pleiotropic Hub	QTS000024	3.794e-08	0.326844	0.153991
rs59922385	HCAR2	NK cell | naive	UP-Regulates	0.000639333	3' Skyscraper (HCAR1)	QTS000026	3.925e-08	-0.619002	0.173778
rs59922385	PITPNM2	ileum | naive	COLLAPSES (Down-Regulates)	0.0277074	3' Skyscraper (HCAR1)	QTS000007	3.925e-08	0.3742	0.169066
rs59922385	HCAR1	monocyte | MDP_90min	UP-Regulates	0.00737933	3' Skyscraper (HCAR1)	QTS000042	3.925e-08	-0.860116	0.313041
rs59922385	HCAR1	monocyte | LPS_24h	UP-Regulates	0.0326079	3' Skyscraper (HCAR1)	QTS000010	3.925e-08	-0.452469	0.211016
rs1799618	PITPNM2	ileum | naive	COLLAPSES (Down-Regulates)	0.0277074	3' Skyscraper (HCAR1)	QTS000007	3.958e-08	0.3742	0.169066
rs1799618	HCAR1	monocyte | MDP_90min	UP-Regulates	0.00737933	3' Skyscraper (HCAR1)	QTS000042	3.958e-08	-0.860116	0.313041
rs1799618	HCAR1	monocyte | LPS_24h	UP-Regulates	0.0326079	3' Skyscraper (HCAR1)	QTS000010	3.958e-08	-0.452469	0.211016
rs1799618	HCAR2	NK cell | naive	UP-Regulates	0.00063973	3' Skyscraper (HCAR1)	QTS000026	3.958e-08	-0.618838	0.173741
rs1671685	HCAR1	monocyte | MDP_90min	UP-Regulates	0.00737933	3' Skyscraper (HCAR1)	QTS000042	4.145e-08	-0.860116	0.313041
rs1671685	HCAR2	NK cell | naive	UP-Regulates	0.00063973	3' Skyscraper (HCAR1)	QTS000026	4.145e-08	-0.618838	0.173741
rs1671685	PITPNM2	ileum | naive	COLLAPSES (Down-Regulates)	0.0277074	3' Skyscraper (HCAR1)	QTS000007	4.145e-08	0.3742	0.169066
rs1671685	HCAR1	monocyte | LPS_24h	UP-Regulates	0.0326079	3' Skyscraper (HCAR1)	QTS000010	4.145e-08	-0.452469	0.211016
rs1696349	HCAR2	NK cell | naive	UP-Regulates	0.00063973	3' Skyscraper (HCAR1)	QTS000026	4.148e-08	-0.618838	0.173741
rs1696349	HCAR1	monocyte | MDP_90min	UP-Regulates	0.00737933	3' Skyscraper (HCAR1)	QTS000042	4.148e-08	-0.860116	0.313041
rs1696349	HCAR1	monocyte | LPS_24h	UP-Regulates	0.0326079	3' Skyscraper (HCAR1)	QTS000010	4.148e-08	-0.452469	0.211016
rs1696349	PITPNM2	ileum | naive	COLLAPSES (Down-Regulates)	0.0277074	3' Skyscraper (HCAR1)	QTS000007	4.148e-08	0.3742	0.169066
rs1696326	HCAR1	monocyte | MDP_90min	UP-Regulates	0.00748832	3' Skyscraper (HCAR1)	QTS000042	4.262e-08	-0.853998	0.311411
rs1696326	PITPNM2	ileum | naive	COLLAPSES (Down-Regulates)	0.0280158	3' Skyscraper (HCAR1)	QTS000007	4.262e-08	0.366401	0.165872
rs1696326	HCAR1	monocyte | LPS_24h	UP-Regulates	0.0324803	3' Skyscraper (HCAR1)	QTS000010	4.262e-08	-0.449373	0.209417
rs1696326	HCAR2	NK cell | naive	UP-Regulates	0.000598102	3' Skyscraper (HCAR1)	QTS000026	4.262e-08	-0.613242	0.17118
rs1727313	HCAR2	monocyte | LPS_24h	COLLAPSES (Down-Regulates)	0.0119372	123.60 Mb Distal Pleiotropic Hub	QTS000010	4.414e-08	-0.167685	0.066357
rs1727313	HCAR1	ileum | naive	UP-Regulates	0.0173183	123.60 Mb Distal Pleiotropic Hub	QTS000007	4.414e-08	0.245174	0.102386
rs1106240	HCAR2	monocyte | LPS_24h	COLLAPSES (Down-Regulates)	0.0108578	123.60 Mb Distal Pleiotropic Hub	QTS000010	5.141e-08	-0.165811	0.0647511
rs1106240	HCAR1	ileum | naive	UP-Regulates	0.0174584	123.60 Mb Distal Pleiotropic Hub	QTS000007	5.141e-08	0.240603	0.100604
rs2649908	HCAR1	monocyte | MDP_90min	UP-Regulates	0.0078028	3' Skyscraper (HCAR1)	QTS000042	5.185e-08	-0.853512	0.312923
rs2649908	HCAR2	NK cell | naive	UP-Regulates	0.000704081	3' Skyscraper (HCAR1)	QTS000026	5.185e-08	-0.616971	0.174662
rs2649908	PITPNM2	ileum | naive	COLLAPSES (Down-Regulates)	0.0262812	3' Skyscraper (HCAR1)	QTS000007	5.185e-08	0.377703	0.16905
rs2649908	HCAR1	monocyte | LPS_24h	UP-Regulates	0.0360336	3' Skyscraper (HCAR1)	QTS000010	5.185e-08	-0.444038	0.211089
rs1727317	HCAR2	monocyte | LPS_24h	COLLAPSES (Down-Regulates)	0.0115274	123.60 Mb Distal Pleiotropic Hub	QTS000010	7.314e-08	-0.16913	0.0666
rs1727317	HCAR1	ileum | naive	UP-Regulates	0.0167952	123.60 Mb Distal Pleiotropic Hub	QTS000007	7.314e-08	0.247355	0.102805
rs3897102	HCAR2	NK cell | naive	UP-Regulates	0.0185611	3' Skyscraper (HCAR1)	QTS000026	7.93e-08	0.368199	0.152992
rs3897102	HCAR2	CD4+ T cell | naive	UP-Regulates	0.00202678	3' Skyscraper (HCAR1)	QTS000002	7.93e-08	0.302788	0.0966428
rs3897102	HCAR2	NK cell | naive	UP-Regulates	0.0245222	3' Skyscraper (HCAR1)	QTS000026	7.93e-08	0.383525	0.167102
rs3897102	HCAR1	monocyte | LPS_24h	UP-Regulates	0.0371304	3' Skyscraper (HCAR1)	QTS000010	7.93e-08	0.178136	0.0850963
rs3897102	HCAR2	CD4+ T cell | naive	UP-Regulates	0.00395435	3' Skyscraper (HCAR1)	QTS000002	7.93e-08	0.249834	0.0855496
rs3897102	HCAR1	ileum | naive	UP-Regulates	0.0231679	3' Skyscraper (HCAR1)	QTS000007	7.93e-08	0.202583	0.0887113
rs3897102	PITPNM2	monocyte | Influenza_6h	COLLAPSES (Down-Regulates)	0.0436196	3' Skyscraper (HCAR1)	QTS000024	7.93e-08	-0.228137	0.112291
rs735378	HCAR1	monocyte | MDP_90min	UP-Regulates	0.00733116	3' Skyscraper (HCAR1)	QTS000042	8.752e-08	-0.863005	0.313824
rs735378	HCAR2	NK cell | naive	UP-Regulates	0.00249992	3' Skyscraper (HCAR1)	QTS000026	8.752e-08	-0.555323	0.177569
rs735378	HCAR2	macrophage | Salmonella_5h	COLLAPSES (Down-Regulates)	0.0298724	3' Skyscraper (HCAR1)	QTS000021	8.752e-08	0.264372	0.120587
rs12314544	HCAR2	NK cell | naive	UP-Regulates	0.00222684	3' Skyscraper (HCAR1)	QTS000026	1.024e-07	-0.561118	0.177252
rs12314544	HCAR2	macrophage | Salmonella_5h	COLLAPSES (Down-Regulates)	0.029951	3' Skyscraper (HCAR1)	QTS000021	1.024e-07	0.264174	0.120555
rs12314544	HCAR1	monocyte | MDP_90min	UP-Regulates	0.00737883	3' Skyscraper (HCAR1)	QTS000042	1.024e-07	-0.861565	0.313566
rs12299742	HCAR2	macrophage | Salmonella_5h	COLLAPSES (Down-Regulates)	0.0296884	3' Skyscraper (HCAR1)	QTS000021	1.107e-07	0.264699	0.120598
rs12299742	HCAR1	monocyte | MDP_90min	UP-Regulates	0.00739249	3' Skyscraper (HCAR1)	QTS000042	1.107e-07	-0.8614	0.313582
rs12299742	HCAR2	NK cell | naive	UP-Regulates	0.00247588	3' Skyscraper (HCAR1)	QTS000026	1.107e-07	-0.55575	0.177523
rs4759400	HCAR1	monocyte | MDP_90min	UP-Regulates	0.0291322	3' Skyscraper (HCAR1)	QTS000042	1.29e-07	-0.722799	0.325488
rs4759400	HCAR1	monocyte | MDP_90min	UP-Regulates	0.0336865	3' Skyscraper (HCAR1)	QTS000042	1.29e-07	-0.691136	0.319959
rs4759400	HCAR1	monocyte | LPS_24h	UP-Regulates	0.0366839	3' Skyscraper (HCAR1)	QTS000010	1.29e-07	-0.401938	0.191745
rs4759400	HCAR2	monocyte | LPS_24h	COLLAPSES (Down-Regulates)	0.0473309	3' Skyscraper (HCAR1)	QTS000010	1.29e-07	0.376042	0.189024
rs839360	HCAR1	monocyte | MDP_90min	UP-Regulates	0.0375339	Intergenic / Valley	QTS000042	1.344e-07	-0.624768	0.295507
rs839360	HCAR1	monocyte | LPS_24h	UP-Regulates	0.0449285	Intergenic / Valley	QTS000010	1.344e-07	-0.405436	0.201553
rs839360	PITPNM2	ileum | naive	COLLAPSES (Down-Regulates)	0.0259884	Intergenic / Valley	QTS000007	1.344e-07	0.377491	0.168622
rs839360	HCAR2	NK cell | naive	UP-Regulates	0.0133406	Intergenic / Valley	QTS000026	1.344e-07	-0.444318	0.175354
rs1617434	HCAR2	monocyte | LPS_24h	COLLAPSES (Down-Regulates)	0.0120688	123.60 Mb Distal Pleiotropic Hub	QTS000010	1.461e-07	-0.167443	0.0663643
rs1617434	HCAR1	ileum | naive	UP-Regulates	0.017204	123.60 Mb Distal Pleiotropic Hub	QTS000007	1.461e-07	0.245437	0.10239
rs1979236	HCAR1	monocyte | MDP_90min	UP-Regulates	0.00733116	3' Skyscraper (HCAR1)	QTS000042	1.463e-07	-0.863005	0.313824
rs1979236	HCAR2	macrophage | Salmonella_5h	COLLAPSES (Down-Regulates)	0.0298724	3' Skyscraper (HCAR1)	QTS000021	1.463e-07	0.264372	0.120587
rs1979236	HCAR2	NK cell | naive	UP-Regulates	0.00249992	3' Skyscraper (HCAR1)	QTS000026	1.463e-07	-0.555323	0.177569
rs10744147	HCAR1	ileum | naive	UP-Regulates	0.0173183	123.60 Mb Distal Pleiotropic Hub	QTS000007	1.533e-07	0.245174	0.102386
rs10744147	HCAR2	monocyte | LPS_24h	COLLAPSES (Down-Regulates)	0.0120688	123.60 Mb Distal Pleiotropic Hub	QTS000010	1.533e-07	-0.167443	0.0663643
rs76630990	HCAR2	macrophage | Salmonella_5h	COLLAPSES (Down-Regulates)	0.0298303	3' Skyscraper (HCAR1)	QTS000021	1.831e-07	0.264454	0.120592
rs76630990	HCAR2	NK cell | naive	UP-Regulates	0.00221588	3' Skyscraper (HCAR1)	QTS000026	1.831e-07	-0.561444	0.177263
rs76630990	HCAR1	monocyte | MDP_90min	UP-Regulates	0.00737883	3' Skyscraper (HCAR1)	QTS000042	1.831e-07	-0.861565	0.313566
rs77329346	HCAR1	monocyte | LPS_24h	UP-Regulates	0.0371989	3' Skyscraper (HCAR1)	QTS000010	1.832e-07	-0.399265	0.190993
rs77329346	HCAR1	monocyte | MDP_90min	UP-Regulates	0.0296663	3' Skyscraper (HCAR1)	QTS000042	1.832e-07	-0.71701	0.323978
rs77329346	HCAR2	monocyte | LPS_24h	COLLAPSES (Down-Regulates)	0.0468949	3' Skyscraper (HCAR1)	QTS000010	1.832e-07	0.375293	0.188274
rs77329346	HCAR1	monocyte | MDP_90min	UP-Regulates	0.0332451	3' Skyscraper (HCAR1)	QTS000042	1.832e-07	-0.689715	0.318483
rs79798267	HCAR2	NK cell | naive	UP-Regulates	0.00221588	3' Skyscraper (HCAR1)	QTS000026	1.844e-07	-0.561444	0.177263
rs79798267	HCAR2	macrophage | Salmonella_5h	COLLAPSES (Down-Regulates)	0.0298303	3' Skyscraper (HCAR1)	QTS000021	1.844e-07	0.264454	0.120592
rs79798267	HCAR1	monocyte | MDP_90min	UP-Regulates	0.00737883	3' Skyscraper (HCAR1)	QTS000042	1.844e-07	-0.861565	0.313566
rs10847980	HCAR2	monocyte | Influenza_6h	COLLAPSES (Down-Regulates)	0.00118255	3' Skyscraper (HCAR1)	QTS000024	2.349e-07	0.397103	0.120523
rs10847980	HCAR2	monocyte | Influenza_6h	COLLAPSES (Down-Regulates)	0.000584424	3' Skyscraper (HCAR1)	QTS000024	2.349e-07	0.457125	0.130583
rs10847980	HCAR1	monocyte | MDP_90min	UP-Regulates	0.0229949	3' Skyscraper (HCAR1)	QTS000042	2.349e-07	-0.677073	0.292212
rs10847980	PITPNM2	monocyte | LPS_24h	UP-Regulates	0.00549604	3' Skyscraper (HCAR1)	QTS000010	2.349e-07	-0.392361	0.140559
rs10847980	HCAR2	monocyte | Influenza_6h	COLLAPSES (Down-Regulates)	0.000723781	3' Skyscraper (HCAR1)	QTS000024	2.349e-07	0.412047	0.119827
rs10847980	HCAR2	monocyte | Influenza_6h	COLLAPSES (Down-Regulates)	0.00208368	3' Skyscraper (HCAR1)	QTS000024	2.349e-07	0.378978	0.121344
rs10847980	HCAR2	monocyte | Influenza_6h	COLLAPSES (Down-Regulates)	0.000126986	3' Skyscraper (HCAR1)	QTS000024	2.349e-07	0.368769	0.0941933
rs10847980	HCAR1	monocyte | MDP_90min	UP-Regulates	0.0327519	3' Skyscraper (HCAR1)	QTS000042	2.349e-07	-0.613118	0.282296
rs10847980	HCAR2	monocyte | Influenza_6h	COLLAPSES (Down-Regulates)	0.00116089	3' Skyscraper (HCAR1)	QTS000024	2.349e-07	0.374586	0.11352
rs4758662	PITPNM2	plasmacytoid dendritic cell | naive	UP-Regulates	0.0351469	5' Skyscraper (HCAR2)	QTS000037	2.529e-07	-0.281554	0.132635
rs4758662	HCAR2	monocyte | MDP_90min	UP-Regulates	0.00910399	5' Skyscraper (HCAR2)	QTS000042	2.529e-07	-0.449209	0.168144
rs4758662	HCAR2	macrophage | IFNg_18h+Salmonella_5h	UP-Regulates	0.0476764	5' Skyscraper (HCAR2)	QTS000001	2.529e-07	-0.255332	0.126642
rs4758662	HCAR2	monocyte | LPS_24h	UP-Regulates	0.0053724	5' Skyscraper (HCAR2)	QTS000010	2.529e-07	-0.191097	0.068223
rs4758662	PITPNM2	macrophage | Salmonella_5h	COLLAPSES (Down-Regulates)	0.00521406	5' Skyscraper (HCAR2)	QTS000021	2.529e-07	0.270857	0.0955194
rs4758643	HCAR2	macrophage | IFNg_18h+Salmonella_5h	UP-Regulates	0.0476764	5' Skyscraper (HCAR2)	QTS000001	2.679e-07	-0.255332	0.126642
rs4758643	HCAR2	monocyte | MDP_90min	UP-Regulates	0.00910399	5' Skyscraper (HCAR2)	QTS000042	2.679e-07	-0.449209	0.168144
rs4758643	PITPNM2	plasmacytoid dendritic cell | naive	UP-Regulates	0.0351469	5' Skyscraper (HCAR2)	QTS000037	2.679e-07	-0.281554	0.132635
rs4758643	HCAR2	monocyte | LPS_24h	UP-Regulates	0.0053724	5' Skyscraper (HCAR2)	QTS000010	2.679e-07	-0.191097	0.068223
rs4758643	PITPNM2	macrophage | Salmonella_5h	COLLAPSES (Down-Regulates)	0.00521406	5' Skyscraper (HCAR2)	QTS000021	2.679e-07	0.270857	0.0955194
rs34129612	HCAR2	monocyte | LPS_24h	UP-Regulates	0.0053341	5' Skyscraper (HCAR2)	QTS000010	2.82e-07	-0.191269	0.0682269
rs34129612	PITPNM2	macrophage | Salmonella_5h	COLLAPSES (Down-Regulates)	0.00473118	5' Skyscraper (HCAR2)	QTS000021	2.82e-07	0.273076	0.0952068
rs34129612	PITPNM2	plasmacytoid dendritic cell | naive	UP-Regulates	0.0368393	5' Skyscraper (HCAR2)	QTS000037	2.82e-07	-0.278181	0.132261
rs34129612	HCAR2	monocyte | MDP_90min	UP-Regulates	0.00918025	5' Skyscraper (HCAR2)	QTS000042	2.82e-07	-0.449062	0.168281
rs7135419	HCAR2	monocyte | MDP_90min	UP-Regulates	0.00910199	5' Skyscraper (HCAR2)	QTS000042	2.874e-07	-0.44916	0.16812
rs7135419	PITPNM2	macrophage | Salmonella_5h	COLLAPSES (Down-Regulates)	0.00471715	5' Skyscraper (HCAR2)	QTS000021	2.874e-07	0.273102	0.0951829
rs7135419	HCAR2	monocyte | LPS_24h	UP-Regulates	0.00534075	5' Skyscraper (HCAR2)	QTS000010	2.874e-07	-0.191187	0.0682077
rs7135419	PITPNM2	plasmacytoid dendritic cell | naive	UP-Regulates	0.03689	5' Skyscraper (HCAR2)	QTS000037	2.874e-07	-0.278087	0.132252
rs10773152	PITPNM2	macrophage | Salmonella_5h	COLLAPSES (Down-Regulates)	0.00472076	5' Skyscraper (HCAR2)	QTS000021	3.023e-07	0.272414	0.0949516
rs10773152	PITPNM2	plasmacytoid dendritic cell | naive	UP-Regulates	0.0354471	5' Skyscraper (HCAR2)	QTS000037	3.023e-07	-0.280944	0.132567
rs10773152	HCAR2	monocyte | MDP_90min	UP-Regulates	0.00911049	5' Skyscraper (HCAR2)	QTS000042	3.023e-07	-0.449294	0.168192
rs10773152	HCAR2	monocyte | LPS_24h	UP-Regulates	0.00533203	5' Skyscraper (HCAR2)	QTS000010	3.023e-07	-0.191348	0.068252
rs10846792	HCAR2	monocyte | MDP_90min	UP-Regulates	0.00705949	5' Skyscraper (HCAR2)	QTS000042	3.135e-07	-0.456732	0.165274
rs10846792	HCAR2	monocyte | LPS_24h	UP-Regulates	0.005239	5' Skyscraper (HCAR2)	QTS000010	3.135e-07	-0.19144	0.068144
rs10846792	PITPNM2	plasmacytoid dendritic cell | naive	UP-Regulates	0.0399713	5' Skyscraper (HCAR2)	QTS000037	3.135e-07	-0.273199	0.132036
rs10846792	PITPNM2	macrophage | Salmonella_5h	COLLAPSES (Down-Regulates)	0.0105192	5' Skyscraper (HCAR2)	QTS000021	3.135e-07	0.249111	0.0961344
rs10734918	PITPNM2	plasmacytoid dendritic cell | naive	UP-Regulates	0.0369054	5' Skyscraper (HCAR2)	QTS000037	3.234e-07	-0.27808	0.13226
rs10734918	PITPNM2	macrophage | Salmonella_5h	COLLAPSES (Down-Regulates)	0.00470506	5' Skyscraper (HCAR2)	QTS000021	3.234e-07	0.273495	0.0952912
rs10734918	HCAR2	monocyte | MDP_90min	UP-Regulates	0.00910585	5' Skyscraper (HCAR2)	QTS000042	3.234e-07	-0.44914	0.168123
rs10734918	HCAR2	monocyte | LPS_24h	UP-Regulates	0.00534768	5' Skyscraper (HCAR2)	QTS000010	3.234e-07	-0.191215	0.0682281
rs6488958	HCAR2	monocyte | LPS_24h	UP-Regulates	0.00524057	5' Skyscraper (HCAR2)	QTS000010	3.524e-07	-0.191445	0.0681479
rs6488958	PITPNM2	plasmacytoid dendritic cell | naive	UP-Regulates	0.0373827	5' Skyscraper (HCAR2)	QTS000037	3.524e-07	-0.277614	0.132375
rs6488958	HCAR2	monocyte | MDP_90min	UP-Regulates	0.00710849	5' Skyscraper (HCAR2)	QTS000042	3.524e-07	-0.456531	0.16535
rs6488958	PITPNM2	macrophage | Salmonella_5h	COLLAPSES (Down-Regulates)	0.00736544	5' Skyscraper (HCAR2)	QTS000021	3.524e-07	0.259367	0.0954476
rs10744211	HCAR2	monocyte | LPS_24h	UP-Regulates	0.0053724	5' Skyscraper (HCAR2)	QTS000010	3.534e-07	-0.191097	0.068223
rs10744211	HCAR2	monocyte | MDP_90min	UP-Regulates	0.00909629	5' Skyscraper (HCAR2)	QTS000042	3.534e-07	-0.449248	0.168139
rs10744211	PITPNM2	plasmacytoid dendritic cell | naive	UP-Regulates	0.0238539	5' Skyscraper (HCAR2)	QTS000037	3.534e-07	-0.278735	0.122311
rs10744211	HCAR2	macrophage | IFNg_18h+Salmonella_5h	UP-Regulates	0.0477034	5' Skyscraper (HCAR2)	QTS000001	3.534e-07	-0.255306	0.126644
rs10744211	PITPNM2	macrophage | Salmonella_5h	COLLAPSES (Down-Regulates)	0.00571167	5' Skyscraper (HCAR2)	QTS000021	3.534e-07	0.26172	0.0933122
rs7969429	PITPNM2	macrophage | Salmonella_5h	COLLAPSES (Down-Regulates)	0.00629968	5' Skyscraper (HCAR2)	QTS000021	3.576e-07	0.265061	0.0956438
rs7969429	HCAR2	monocyte | MDP_90min	UP-Regulates	0.0066179	5' Skyscraper (HCAR2)	QTS000042	3.576e-07	-0.456462	0.163812
rs7969429	HCAR2	monocyte | LPS_24h	UP-Regulates	0.0058395	5' Skyscraper (HCAR2)	QTS000010	3.576e-07	-0.188843	0.0680897
rs11057882	HCAR2	monocyte | LPS_24h	UP-Regulates	0.0058395	5' Skyscraper (HCAR2)	QTS000010	3.79e-07	-0.188843	0.0680897
rs11057882	HCAR2	monocyte | MDP_90min	UP-Regulates	0.0066179	5' Skyscraper (HCAR2)	QTS000042	3.79e-07	-0.456462	0.163812
rs11057882	PITPNM2	macrophage | Salmonella_5h	COLLAPSES (Down-Regulates)	0.00629968	5' Skyscraper (HCAR2)	QTS000021	3.79e-07	0.265061	0.0956438
rs6488951	HCAR2	monocyte | LPS_24h	UP-Regulates	0.0058395	5' Skyscraper (HCAR2)	QTS000010	3.833e-07	-0.188843	0.0680897
rs6488951	PITPNM2	macrophage | Salmonella_5h	COLLAPSES (Down-Regulates)	0.00873486	5' Skyscraper (HCAR2)	QTS000021	3.833e-07	0.255043	0.0959677
rs6488951	HCAR2	monocyte | MDP_90min	UP-Regulates	0.00665035	5' Skyscraper (HCAR2)	QTS000042	3.833e-07	-0.456367	0.163881
rs10846830	HCAR1	monocyte | MDP_90min	UP-Regulates	0.0405876	5' Skyscraper (HCAR2)	QTS000042	3.953e-07	-0.440241	0.211588
rs10846830	PITPNM2	macrophage | Salmonella_5h	COLLAPSES (Down-Regulates)	0.00473435	5' Skyscraper (HCAR2)	QTS000021	3.953e-07	0.273019	0.0951942
rs10846830	HCAR2	monocyte | LPS_24h	UP-Regulates	0.00524491	5' Skyscraper (HCAR2)	QTS000010	3.953e-07	-0.191754	0.0682645
rs10846830	PITPNM2	plasmacytoid dendritic cell | naive	UP-Regulates	0.0366857	5' Skyscraper (HCAR2)	QTS000037	3.953e-07	-0.278577	0.13234
rs10846830	HCAR2	monocyte | MDP_90min	UP-Regulates	0.0157667	5' Skyscraper (HCAR2)	QTS000042	3.953e-07	-0.420023	0.170357
rs11058209	PITPNM2	plasmacytoid dendritic cell | naive	UP-Regulates	0.0224394	5' Skyscraper (HCAR2)	QTS000037	5.29e-07	-0.282226	0.122557
rs11058209	HCAR2	macrophage | IFNg_18h+Salmonella_5h	UP-Regulates	0.0471005	5' Skyscraper (HCAR2)	QTS000001	5.29e-07	-0.256051	0.126659
rs11058209	PITPNM2	macrophage | Salmonella_5h	COLLAPSES (Down-Regulates)	0.00644297	5' Skyscraper (HCAR2)	QTS000021	5.29e-07	0.264208	0.0956021
rs11058209	HCAR2	monocyte | MDP_90min	UP-Regulates	0.00906514	5' Skyscraper (HCAR2)	QTS000042	5.29e-07	-0.449441	0.168132
rs11058209	HCAR2	monocyte | LPS_24h	UP-Regulates	0.00570128	5' Skyscraper (HCAR2)	QTS000010	5.29e-07	-0.189924	0.0682834
rs1818050	HCAR2	monocyte | MDP_90min	UP-Regulates	0.00638776	5' Skyscraper (HCAR2)	QTS000042	5.556e-07	-0.457632	0.163495
rs1818050	HCAR2	monocyte | LPS_24h	UP-Regulates	0.00631426	5' Skyscraper (HCAR2)	QTS000010	5.556e-07	-0.187351	0.0681931
rs1818050	PITPNM2	macrophage | Salmonella_5h	COLLAPSES (Down-Regulates)	0.00962327	5' Skyscraper (HCAR2)	QTS000021	5.556e-07	0.253116	0.096492
rs1818050	PITPNM2	plasmacytoid dendritic cell | naive	UP-Regulates	0.0452942	5' Skyscraper (HCAR2)	QTS000037	5.556e-07	-0.219397	0.108828
rs10744210	HCAR2	monocyte | LPS_24h	UP-Regulates	0.0053724	5' Skyscraper (HCAR2)	QTS000010	5.736e-07	-0.191097	0.068223
rs10744210	HCAR2	macrophage | IFNg_18h+Salmonella_5h	UP-Regulates	0.0477034	5' Skyscraper (HCAR2)	QTS000001	5.736e-07	-0.255306	0.126644
rs10744210	HCAR2	monocyte | MDP_90min	UP-Regulates	0.00910399	5' Skyscraper (HCAR2)	QTS000042	5.736e-07	-0.449209	0.168144
rs10744210	PITPNM2	plasmacytoid dendritic cell | naive	UP-Regulates	0.0231379	5' Skyscraper (HCAR2)	QTS000037	5.736e-07	-0.280575	0.122477
rs10744210	PITPNM2	macrophage | Salmonella_5h	COLLAPSES (Down-Regulates)	0.00649358	5' Skyscraper (HCAR2)	QTS000021	5.736e-07	0.264032	0.0956316
rs6489002	HCAR2	macrophage | IFNg_18h+Salmonella_5h	UP-Regulates	0.0476764	5' Skyscraper (HCAR2)	QTS000001	5.899e-07	-0.255332	0.126642
rs6489002	HCAR2	monocyte | LPS_24h	UP-Regulates	0.0053724	5' Skyscraper (HCAR2)	QTS000010	5.899e-07	-0.191097	0.068223
rs6489002	PITPNM2	macrophage | Salmonella_5h	COLLAPSES (Down-Regulates)	0.00660943	5' Skyscraper (HCAR2)	QTS000021	5.899e-07	0.262546	0.0953034
rs6489002	PITPNM2	plasmacytoid dendritic cell | naive	UP-Regulates	0.0231942	5' Skyscraper (HCAR2)	QTS000037	5.899e-07	-0.280443	0.12247
rs6489002	HCAR2	monocyte | MDP_90min	UP-Regulates	0.00910399	5' Skyscraper (HCAR2)	QTS000042	5.899e-07	-0.449209	0.168144
rs10744208	PITPNM2	plasmacytoid dendritic cell | naive	UP-Regulates	0.0231942	5' Skyscraper (HCAR2)	QTS000037	6.009e-07	-0.280443	0.12247
rs10744208	HCAR2	macrophage | IFNg_18h+Salmonella_5h	UP-Regulates	0.0476764	5' Skyscraper (HCAR2)	QTS000001	6.009e-07	-0.255332	0.126642
rs10744208	HCAR2	monocyte | MDP_90min	UP-Regulates	0.00910399	5' Skyscraper (HCAR2)	QTS000042	6.009e-07	-0.449209	0.168144
rs10744208	HCAR2	monocyte | LPS_24h	UP-Regulates	0.0053724	5' Skyscraper (HCAR2)	QTS000010	6.009e-07	-0.191097	0.068223
rs10744208	PITPNM2	macrophage | Salmonella_5h	COLLAPSES (Down-Regulates)	0.00644586	5' Skyscraper (HCAR2)	QTS000021	6.009e-07	0.264037	0.0955455
rs79454364	HCAR1	monocyte | MDP_90min	UP-Regulates	0.00906192	3' Skyscraper (HCAR1)	QTS000042	6.271e-07	-0.863884	0.323157
rs113841747	HCAR2	monocyte | LPS_24h	UP-Regulates	0.00654114	5' Skyscraper (HCAR2)	QTS000010	6.288e-07	0.186233	0.0680797
rs113841747	PITPNM2	macrophage | Salmonella_5h	COLLAPSES (Down-Regulates)	0.00695173	5' Skyscraper (HCAR2)	QTS000021	6.288e-07	-0.267701	0.097793
rs113841747	HCAR2	monocyte | MDP_90min	UP-Regulates	0.0073534	5' Skyscraper (HCAR2)	QTS000042	6.288e-07	0.452291	0.164537
rs2341439	PITPNM2	macrophage | Salmonella_5h	COLLAPSES (Down-Regulates)	0.00728247	5' Skyscraper (HCAR2)	QTS000021	6.969e-07	0.261146	0.0959632
rs2341439	HCAR2	monocyte | MDP_90min	UP-Regulates	0.00645397	5' Skyscraper (HCAR2)	QTS000042	6.969e-07	-0.457131	0.16353
rs2341439	PITPNM2	plasmacytoid dendritic cell | naive	UP-Regulates	0.0455559	5' Skyscraper (HCAR2)	QTS000037	6.969e-07	-0.219082	0.108804
rs2341439	HCAR2	monocyte | LPS_24h	UP-Regulates	0.00674622	5' Skyscraper (HCAR2)	QTS000010	6.969e-07	-0.185313	0.0680018
rs4758667	PITPNM2	macrophage | Salmonella_5h	COLLAPSES (Down-Regulates)	0.00387185	5' Skyscraper (HCAR2)	QTS000021	7.029e-07	0.284524	0.0969525
rs4758667	HCAR1	monocyte | LPS_24h	COLLAPSES (Down-Regulates)	0.0336771	5' Skyscraper (HCAR2)	QTS000010	7.029e-07	0.203113	0.0952063
rs4758667	PITPNM2	plasmacytoid dendritic cell | naive	UP-Regulates	0.0237817	5' Skyscraper (HCAR2)	QTS000037	7.029e-07	-0.247475	0.108538
rs4758667	HCAR2	monocyte | LPS_24h	UP-Regulates	0.0122301	5' Skyscraper (HCAR2)	QTS000010	7.029e-07	-0.173	0.068696
rs2100500	HCAR2	NK cell | naive	UP-Regulates	0.00515081	3' Skyscraper (HCAR1)	QTS000026	7.139e-07	-0.593205	0.20591
rs10773088	HCAR1	monocyte | LPS_24h	COLLAPSES (Down-Regulates)	0.0416481	5' Skyscraper (HCAR2)	QTS000010	7.453e-07	0.195688	0.0956669
rs10773088	HCAR2	monocyte | MDP_90min	UP-Regulates	0.00819028	5' Skyscraper (HCAR2)	QTS000042	7.453e-07	-0.42832	0.158049
rs10773088	PITPNM2	macrophage | Salmonella_5h	COLLAPSES (Down-Regulates)	0.0087874	5' Skyscraper (HCAR2)	QTS000021	7.453e-07	0.258828	0.0974699
rs10773088	HCAR1	monocyte | MDP_90min	UP-Regulates	0.0478638	5' Skyscraper (HCAR2)	QTS000042	7.453e-07	-0.337689	0.168116
rs10773088	HCAR2	monocyte | LPS_24h	UP-Regulates	0.00745238	5' Skyscraper (HCAR2)	QTS000010	7.453e-07	-0.18443	0.068526
rs10773088	HCAR1	monocyte | MDP_90min	UP-Regulates	0.0489517	5' Skyscraper (HCAR2)	QTS000042	7.453e-07	-0.423002	0.211636
rs10773088	PITPNM2	plasmacytoid dendritic cell | naive	UP-Regulates	0.03118	5' Skyscraper (HCAR2)	QTS000037	7.453e-07	-0.232655	0.107122
rs10744209	HCAR2	macrophage | IFNg_18h+Salmonella_5h	UP-Regulates	0.0476764	5' Skyscraper (HCAR2)	QTS000001	7.67e-07	-0.255332	0.126642
rs10744209	PITPNM2	macrophage | Salmonella_5h	COLLAPSES (Down-Regulates)	0.00808133	5' Skyscraper (HCAR2)	QTS000021	7.67e-07	0.257552	0.0959236
rs10744209	HCAR2	monocyte | MDP_90min	UP-Regulates	0.00910399	5' Skyscraper (HCAR2)	QTS000042	7.67e-07	-0.449209	0.168144
rs10744209	HCAR2	monocyte | LPS_24h	UP-Regulates	0.00536822	5' Skyscraper (HCAR2)	QTS000010	7.67e-07	-0.191116	0.0682236
rs10744209	PITPNM2	plasmacytoid dendritic cell | naive	UP-Regulates	0.0231942	5' Skyscraper (HCAR2)	QTS000037	7.67e-07	-0.280443	0.12247
rs7953007	HCAR2	monocyte | LPS_24h	UP-Regulates	0.00981333	5' Skyscraper (HCAR2)	QTS000010	8.042e-07	-0.177607	0.0684062
rs7953007	HCAR1	monocyte | MDP_90min	UP-Regulates	0.0448294	5' Skyscraper (HCAR2)	QTS000042	8.042e-07	-0.419065	0.205681
rs7953007	PITPNM2	plasmacytoid dendritic cell | naive	UP-Regulates	0.0284804	5' Skyscraper (HCAR2)	QTS000037	8.042e-07	-0.235604	0.106681
rs7953007	HCAR2	monocyte | MDP_90min	UP-Regulates	0.0105293	5' Skyscraper (HCAR2)	QTS000042	8.042e-07	-0.41305	0.157769
rs7953007	PITPNM2	macrophage | Salmonella_5h	COLLAPSES (Down-Regulates)	0.00811616	5' Skyscraper (HCAR2)	QTS000021	8.042e-07	0.260361	0.0970243
rs7953007	HCAR1	monocyte | LPS_24h	COLLAPSES (Down-Regulates)	0.0344049	5' Skyscraper (HCAR2)	QTS000010	8.042e-07	0.202121	0.0951302
rs10846699	HCAR2	monocyte | LPS_24h	UP-Regulates	0.0076684	5' Skyscraper (HCAR2)	QTS000010	8.103e-07	0.183069	0.0682676
rs10846699	PITPNM2	macrophage | Salmonella_5h	COLLAPSES (Down-Regulates)	0.0074663	5' Skyscraper (HCAR2)	QTS000021	8.103e-07	-0.263929	0.0972959
rs10846699	HCAR2	monocyte | MDP_90min	UP-Regulates	0.00661672	5' Skyscraper (HCAR2)	QTS000042	8.103e-07	0.455896	0.163605
rs12372756	HCAR1	monocyte | LPS_24h	COLLAPSES (Down-Regulates)	0.0344528	5' Skyscraper (HCAR2)	QTS000010	8.112e-07	0.202086	0.0951393
rs12372756	PITPNM2	plasmacytoid dendritic cell | naive	UP-Regulates	0.0285853	5' Skyscraper (HCAR2)	QTS000037	8.112e-07	-0.235516	0.106713
rs12372756	HCAR2	monocyte | LPS_24h	UP-Regulates	0.00982649	5' Skyscraper (HCAR2)	QTS000010	8.112e-07	-0.177595	0.0684142
rs12372756	HCAR2	monocyte | MDP_90min	UP-Regulates	0.0105576	5' Skyscraper (HCAR2)	QTS000042	8.112e-07	-0.412993	0.157807
rs12372756	HCAR1	monocyte | MDP_90min	UP-Regulates	0.0448111	5' Skyscraper (HCAR2)	QTS000042	8.112e-07	-0.41919	0.205724
rs12372756	PITPNM2	macrophage | Salmonella_5h	COLLAPSES (Down-Regulates)	0.00705864	5' Skyscraper (HCAR2)	QTS000021	8.112e-07	0.265371	0.0971293
rs7973869	HCAR2	monocyte | LPS_24h	UP-Regulates	0.00420544	5' Skyscraper (HCAR2)	QTS000010	8.456e-07	-0.195621	0.067901
rs7973869	PITPNM2	macrophage | Salmonella_5h	COLLAPSES (Down-Regulates)	0.00858683	5' Skyscraper (HCAR2)	QTS000021	8.456e-07	0.255479	0.095914
rs7973869	HCAR2	monocyte | MDP_90min	UP-Regulates	0.00662206	5' Skyscraper (HCAR2)	QTS000042	8.456e-07	-0.457625	0.164243
rs7974262	HCAR1	monocyte | MDP_90min	UP-Regulates	0.0458445	5' Skyscraper (HCAR2)	QTS000042	8.837e-07	0.419517	0.206899
rs7974262	HCAR2	macrophage | IFNg_18h+Salmonella_5h	UP-Regulates	0.0495178	5' Skyscraper (HCAR2)	QTS000001	8.837e-07	0.25058	0.125335
rs7974262	HCAR2	monocyte | LPS_24h	UP-Regulates	0.0058789	5' Skyscraper (HCAR2)	QTS000010	8.837e-07	0.18797	0.0678295
rs7974262	HCAR2	monocyte | MDP_90min	UP-Regulates	0.0129335	5' Skyscraper (HCAR2)	QTS000042	8.837e-07	0.422639	0.166319
rs7974262	PITPNM2	macrophage | Salmonella_5h	COLLAPSES (Down-Regulates)	0.00706305	5' Skyscraper (HCAR2)	QTS000021	8.837e-07	-0.267142	0.0977853
rs7956480	PITPNM2	macrophage | Salmonella_5h	COLLAPSES (Down-Regulates)	0.00612626	5' Skyscraper (HCAR2)	QTS000021	9.003e-07	0.26739	0.0961525
rs7956480	HCAR2	monocyte | MDP_90min	UP-Regulates	0.010394	5' Skyscraper (HCAR2)	QTS000042	9.003e-07	-0.40709	0.155209
rs7956480	HCAR1	monocyte | MDP_90min	UP-Regulates	0.0470237	5' Skyscraper (HCAR2)	QTS000042	9.003e-07	-0.332383	0.164834
rs7956480	HCAR2	monocyte | LPS_24h	UP-Regulates	0.0100117	5' Skyscraper (HCAR2)	QTS000010	9.003e-07	-0.174627	0.0674409
rs7956480	HCAR1	monocyte | LPS_24h	COLLAPSES (Down-Regulates)	0.0333787	5' Skyscraper (HCAR2)	QTS000010	9.003e-07	0.200633	0.0938842
rs7956480	PITPNM2	plasmacytoid dendritic cell | naive	UP-Regulates	0.0278508	5' Skyscraper (HCAR2)	QTS000037	9.003e-07	-0.236407	0.106612
rs7956480	HCAR1	monocyte | MDP_90min	UP-Regulates	0.0420079	5' Skyscraper (HCAR2)	QTS000042	9.003e-07	-0.415941	0.201349
rs7975747	PITPNM2	plasmacytoid dendritic cell | naive	UP-Regulates	0.0286063	5' Skyscraper (HCAR2)	QTS000037	9.179e-07	-0.235439	0.106692
rs7975747	HCAR2	monocyte | MDP_90min	UP-Regulates	0.0105381	5' Skyscraper (HCAR2)	QTS000042	9.179e-07	-0.413006	0.157771
rs7975747	HCAR2	monocyte | LPS_24h	UP-Regulates	0.00978302	5' Skyscraper (HCAR2)	QTS000010	9.179e-07	-0.17769	0.0684097
rs7975747	PITPNM2	macrophage | Salmonella_5h	COLLAPSES (Down-Regulates)	0.00811616	5' Skyscraper (HCAR2)	QTS000021	9.179e-07	0.260361	0.0970243
rs7975747	HCAR1	monocyte | LPS_24h	COLLAPSES (Down-Regulates)	0.0344548	5' Skyscraper (HCAR2)	QTS000010	9.179e-07	0.202078	0.0951366
rs7975747	HCAR1	monocyte | MDP_90min	UP-Regulates	0.0448303	5' Skyscraper (HCAR2)	QTS000042	9.179e-07	-0.419072	0.205685
rs113869830	HCAR2	monocyte | MDP_90min	UP-Regulates	0.0070744	5' Skyscraper (HCAR2)	QTS000042	9.461e-07	0.453007	0.163971
rs113869830	PITPNM2	macrophage | Salmonella_5h	COLLAPSES (Down-Regulates)	0.00707572	5' Skyscraper (HCAR2)	QTS000021	9.461e-07	-0.267122	0.0978001
rs113869830	HCAR2	monocyte | LPS_24h	UP-Regulates	0.00700601	5' Skyscraper (HCAR2)	QTS000010	9.461e-07	0.185071	0.0682327
rs12581249	HCAR2	monocyte | MDP_90min	UP-Regulates	0.0066296	5' Skyscraper (HCAR2)	QTS000042	1.012e-06	0.455815	0.163617
rs12581249	PITPNM2	macrophage | Salmonella_5h	COLLAPSES (Down-Regulates)	0.00769545	5' Skyscraper (HCAR2)	QTS000021	1.012e-06	-0.265161	0.0981313
rs12581249	HCAR2	monocyte | LPS_24h	UP-Regulates	0.00763558	5' Skyscraper (HCAR2)	QTS000010	1.012e-06	0.183108	0.0682449
rs11616082	HCAR2	monocyte | LPS_24h	UP-Regulates	0.00403154	5' Skyscraper (HCAR2)	QTS000010	1.029e-06	-0.195962	0.0677
rs11616082	HCAR2	monocyte | MDP_90min	UP-Regulates	0.00664062	5' Skyscraper (HCAR2)	QTS000042	1.029e-06	-0.456209	0.163793
rs11616082	PITPNM2	macrophage | Salmonella_5h	COLLAPSES (Down-Regulates)	0.00631771	5' Skyscraper (HCAR2)	QTS000021	1.029e-06	0.264381	0.0954321
rs11057786	HCAR2	monocyte | LPS_24h	UP-Regulates	0.00763059	5' Skyscraper (HCAR2)	QTS000010	1.037e-06	0.18312	0.0682435
rs11057786	PITPNM2	macrophage | Salmonella_5h	COLLAPSES (Down-Regulates)	0.00769131	5' Skyscraper (HCAR2)	QTS000021	1.037e-06	-0.265169	0.0981275
rs11057786	HCAR2	monocyte | MDP_90min	UP-Regulates	0.00664154	5' Skyscraper (HCAR2)	QTS000042	1.037e-06	0.455671	0.163603
rs11057797	HCAR2	monocyte | MDP_90min	UP-Regulates	0.00664154	5' Skyscraper (HCAR2)	QTS000042	1.046e-06	0.455671	0.163603
rs11057797	PITPNM2	macrophage | Salmonella_5h	COLLAPSES (Down-Regulates)	0.00769131	5' Skyscraper (HCAR2)	QTS000021	1.046e-06	-0.265169	0.0981275
rs11057797	HCAR2	monocyte | LPS_24h	UP-Regulates	0.00763059	5' Skyscraper (HCAR2)	QTS000010	1.046e-06	0.18312	0.0682435
rs76385829	HCAR2	NK cell | naive	UP-Regulates	0.00804314	3' Skyscraper (HCAR1)	QTS000026	1.064e-06	-0.562787	0.206757
rs76385829	PITPNM2	monocyte | LPS_24h	UP-Regulates	0.043173	3' Skyscraper (HCAR1)	QTS000010	1.064e-06	-0.256552	0.12648
rs10773104	PITPNM2	macrophage | Salmonella_5h	COLLAPSES (Down-Regulates)	0.00772268	5' Skyscraper (HCAR2)	QTS000021	1.076e-06	-0.264265	0.0978445
rs10773104	HCAR2	monocyte | LPS_24h	UP-Regulates	0.00763059	5' Skyscraper (HCAR2)	QTS000010	1.076e-06	0.18312	0.0682435
rs10773104	HCAR2	monocyte | MDP_90min	UP-Regulates	0.00664154	5' Skyscraper (HCAR2)	QTS000042	1.076e-06	0.455671	0.163603
rs1553179	HCAR2	monocyte | LPS_24h	UP-Regulates	0.00739101	5' Skyscraper (HCAR2)	QTS000010	1.08e-06	-0.184113	0.068337
rs1553179	HCAR1	monocyte | MDP_90min	UP-Regulates	0.0439429	5' Skyscraper (HCAR2)	QTS000042	1.08e-06	-0.421238	0.205865
rs1553179	PITPNM2	plasmacytoid dendritic cell | naive	UP-Regulates	0.0288693	5' Skyscraper (HCAR2)	QTS000037	1.08e-06	-0.23507	0.106703
rs1553179	PITPNM2	macrophage | Salmonella_5h	COLLAPSES (Down-Regulates)	0.00825007	5' Skyscraper (HCAR2)	QTS000021	1.08e-06	0.259794	0.0970208
rs1553179	HCAR2	monocyte | MDP_90min	UP-Regulates	0.0104828	5' Skyscraper (HCAR2)	QTS000042	1.08e-06	-0.413914	0.158
rs1553179	HCAR1	monocyte | LPS_24h	COLLAPSES (Down-Regulates)	0.0421653	5' Skyscraper (HCAR2)	QTS000010	1.08e-06	0.19473	0.0954409
rs4039670	HCAR2	monocyte | LPS_24h	UP-Regulates	0.00733106	5' Skyscraper (HCAR2)	QTS000010	1.101e-06	-0.184339	0.0683503
rs4039670	PITPNM2	macrophage | Salmonella_5h	COLLAPSES (Down-Regulates)	0.00811277	5' Skyscraper (HCAR2)	QTS000021	1.101e-06	0.260316	0.0970021
rs4039670	HCAR1	monocyte | MDP_90min	UP-Regulates	0.0440129	5' Skyscraper (HCAR2)	QTS000042	1.101e-06	-0.421151	0.205893
rs4039670	HCAR2	monocyte | MDP_90min	UP-Regulates	0.0104736	5' Skyscraper (HCAR2)	QTS000042	1.101e-06	-0.414005	0.158015
rs4039670	PITPNM2	plasmacytoid dendritic cell | naive	UP-Regulates	0.0286088	5' Skyscraper (HCAR2)	QTS000037	1.101e-06	-0.235438	0.106693
rs4039670	HCAR1	monocyte | LPS_24h	COLLAPSES (Down-Regulates)	0.0416562	5' Skyscraper (HCAR2)	QTS000010	1.101e-06	0.19523	0.0954469
rs10846746	HCAR2	monocyte | MDP_90min	UP-Regulates	0.00707603	5' Skyscraper (HCAR2)	QTS000042	1.122e-06	0.453772	0.164253
rs10846746	PITPNM2	macrophage | Salmonella_5h	COLLAPSES (Down-Regulates)	0.00721968	5' Skyscraper (HCAR2)	QTS000021	1.122e-06	-0.268654	0.0986133
rs10846746	HCAR2	monocyte | LPS_24h	UP-Regulates	0.00703488	5' Skyscraper (HCAR2)	QTS000010	1.122e-06	0.185294	0.0683498
rs11609798	HCAR2	NK cell | naive	UP-Regulates	0.0492681	3' Skyscraper (HCAR1)	QTS000026	1.131e-06	0.313755	0.156982
rs11609798	HCAR2	macrophage | IFNg_18h+Salmonella_5h	UP-Regulates	0.0449843	3' Skyscraper (HCAR1)	QTS000001	1.131e-06	0.339839	0.166431
rs11609798	HCAR1	monocyte | LPS_24h	UP-Regulates	0.0353151	3' Skyscraper (HCAR1)	QTS000010	1.131e-06	0.174928	0.082748
rs11609798	HCAR2	monocyte | Influenza_6h	UP-Regulates	0.0381526	3' Skyscraper (HCAR1)	QTS000024	1.131e-06	0.242619	0.116145
rs11609798	HCAR2	NK cell | naive	UP-Regulates	0.0378124	3' Skyscraper (HCAR1)	QTS000026	1.131e-06	0.367272	0.173708
rs11609798	HCAR2	CD4+ T cell | naive	UP-Regulates	0.000155375	3' Skyscraper (HCAR1)	QTS000002	1.131e-06	0.383164	0.0991069
rs11609798	HCAR2	CD4+ T cell | naive	UP-Regulates	0.000634569	3' Skyscraper (HCAR1)	QTS000002	1.131e-06	0.308772	0.0887557
rs11609798	HCAR1	ileum | naive	UP-Regulates	0.0322764	3' Skyscraper (HCAR1)	QTS000007	1.131e-06	0.184105	0.0855484
rs11609798	HCAR2	monocyte | Influenza_6h	UP-Regulates	0.0387113	3' Skyscraper (HCAR1)	QTS000024	1.131e-06	0.279332	0.134111
rs10773103	PITPNM2	macrophage | Salmonella_5h	COLLAPSES (Down-Regulates)	0.00742059	5' Skyscraper (HCAR2)	QTS000021	1.134e-06	-0.264847	0.0975574
rs10773103	HCAR2	monocyte | MDP_90min	UP-Regulates	0.00664154	5' Skyscraper (HCAR2)	QTS000042	1.134e-06	0.455671	0.163603
rs10773103	HCAR2	monocyte | LPS_24h	UP-Regulates	0.00763059	5' Skyscraper (HCAR2)	QTS000010	1.134e-06	0.18312	0.0682435
rs10773167	HCAR2	macrophage | IFNg_18h+Salmonella_5h	UP-Regulates	0.0476764	5' Skyscraper (HCAR2)	QTS000001	1.179e-06	-0.255332	0.126642
rs10773167	HCAR2	monocyte | MDP_90min	UP-Regulates	0.00908549	5' Skyscraper (HCAR2)	QTS000042	1.179e-06	-0.449305	0.168133
rs10773167	PITPNM2	macrophage | Salmonella_5h	COLLAPSES (Down-Regulates)	0.00972577	5' Skyscraper (HCAR2)	QTS000021	1.179e-06	0.257044	0.0981305
rs10773167	HCAR2	monocyte | LPS_24h	UP-Regulates	0.00530429	5' Skyscraper (HCAR2)	QTS000010	1.179e-06	-0.191472	0.0682544
rs10773167	PITPNM2	plasmacytoid dendritic cell | naive	UP-Regulates	0.0231841	5' Skyscraper (HCAR2)	QTS000037	1.179e-06	-0.280479	0.122476
rs2173582	PITPNM2	plasmacytoid dendritic cell | naive	UP-Regulates	0.0288214	5' Skyscraper (HCAR2)	QTS000037	1.204e-06	-0.235122	0.106694
rs2173582	HCAR2	monocyte | MDP_90min	UP-Regulates	0.0104807	5' Skyscraper (HCAR2)	QTS000042	1.204e-06	-0.41396	0.158013
rs2173582	PITPNM2	macrophage | Salmonella_5h	COLLAPSES (Down-Regulates)	0.00812138	5' Skyscraper (HCAR2)	QTS000021	1.204e-06	0.260294	0.0970072
rs2173582	HCAR2	monocyte | LPS_24h	UP-Regulates	0.00739013	5' Skyscraper (HCAR2)	QTS000010	1.204e-06	-0.184116	0.0683368
rs2173582	HCAR1	monocyte | MDP_90min	UP-Regulates	0.0439198	5' Skyscraper (HCAR2)	QTS000042	1.204e-06	-0.421314	0.20588
rs2173582	HCAR1	monocyte | LPS_24h	COLLAPSES (Down-Regulates)	0.0421563	5' Skyscraper (HCAR2)	QTS000010	1.204e-06	0.194739	0.0954412
rs12321100	HCAR2	NK cell | naive	UP-Regulates	0.0421043	Intergenic / Valley	QTS000026	1.304e-06	-0.401879	0.194392
rs12321100	HCAR2	NK cell | naive	UP-Regulates	0.00670409	Intergenic / Valley	QTS000026	1.304e-06	-0.65601	0.235242
rs12321100	PITPNM2	ileum | naive	COLLAPSES (Down-Regulates)	0.0427819	Intergenic / Valley	QTS000007	1.304e-06	0.309585	0.152099
rs12321100	HCAR2	NK cell | naive	UP-Regulates	0.0391657	Intergenic / Valley	QTS000026	1.304e-06	-0.482613	0.229905
rs9788145	HCAR2	monocyte | LPS_24h	UP-Regulates	0.00363078	5' Skyscraper (HCAR2)	QTS000010	1.319e-06	-0.198181	0.0676832
rs9788145	HCAR2	monocyte | MDP_90min	UP-Regulates	0.00913901	5' Skyscraper (HCAR2)	QTS000042	1.319e-06	-0.448941	0.168132
rs9788145	PITPNM2	macrophage | Salmonella_5h	COLLAPSES (Down-Regulates)	0.00473464	5' Skyscraper (HCAR2)	QTS000021	1.319e-06	0.273013	0.0951927
rs9788145	PITPNM2	plasmacytoid dendritic cell | naive	UP-Regulates	0.0259968	5' Skyscraper (HCAR2)	QTS000037	1.319e-06	-0.290716	0.129499
rs7970007	HCAR2	macrophage | IFNg_18h+Salmonella_5h	COLLAPSES (Down-Regulates)	0.0239989	5' Skyscraper (HCAR2)	QTS000001	1.366e-06	0.306373	0.13274
rs7970007	HCAR1	monocyte | MDP_90min	UP-Regulates	0.0378185	5' Skyscraper (HCAR2)	QTS000042	1.366e-06	-0.379964	0.179993
rs7970007	HCAR2	monocyte | MDP_90min	UP-Regulates	0.00306087	5' Skyscraper (HCAR2)	QTS000042	1.366e-06	-0.418395	0.137077
rs7970007	HCAR2	macrophage | IFNg_18h+Salmonella_5h	UP-Regulates	0.0310992	5' Skyscraper (HCAR2)	QTS000001	1.366e-06	-0.234447	0.106528
rs7970007	HCAR2	macrophage | IFNg_18h+Salmonella_5h	UP-Regulates	0.0363861	5' Skyscraper (HCAR2)	QTS000001	1.366e-06	-0.23892	0.111951
rs7970007	HCAR1	monocyte | LPS_24h	UP-Regulates	0.0271858	5' Skyscraper (HCAR2)	QTS000010	1.366e-06	-0.218223	0.0981927
rs7970007	HCAR2	monocyte | LPS_24h	UP-Regulates	0.00563515	5' Skyscraper (HCAR2)	QTS000010	1.366e-06	-0.174711	0.0627268
rs7970007	HCAR2	macrophage | Salmonella_5h	UP-Regulates	0.0396467	5' Skyscraper (HCAR2)	QTS000021	1.366e-06	-0.171787	0.0827587
rs10846664	HCAR2	monocyte | LPS_24h	UP-Regulates	0.00738034	5' Skyscraper (HCAR2)	QTS000010	1.369e-06	-0.184147	0.0683372
rs10846664	HCAR1	monocyte | LPS_24h	COLLAPSES (Down-Regulates)	0.0422004	5' Skyscraper (HCAR2)	QTS000010	1.369e-06	0.1947	0.0954426
rs10846664	HCAR2	monocyte | MDP_90min	UP-Regulates	0.010473	5' Skyscraper (HCAR2)	QTS000042	1.369e-06	-0.41401	0.158016
rs10846664	PITPNM2	macrophage | Salmonella_5h	COLLAPSES (Down-Regulates)	0.00612626	5' Skyscraper (HCAR2)	QTS000021	1.369e-06	0.26739	0.0961525
rs10846664	PITPNM2	plasmacytoid dendritic cell | naive	UP-Regulates	0.0286231	5' Skyscraper (HCAR2)	QTS000037	1.369e-06	-0.236139	0.107021
rs10846664	HCAR1	monocyte | MDP_90min	UP-Regulates	0.0439422	5' Skyscraper (HCAR2)	QTS000042	1.369e-06	-0.42128	0.205885
rs7294559	HCAR2	monocyte | LPS_24h	UP-Regulates	0.00696089	5' Skyscraper (HCAR2)	QTS000010	1.372e-06	-0.18558	0.0683653
rs7294559	PITPNM2	plasmacytoid dendritic cell | naive	UP-Regulates	0.0288693	5' Skyscraper (HCAR2)	QTS000037	1.372e-06	-0.23507	0.106703
rs7294559	PITPNM2	macrophage | Salmonella_5h	COLLAPSES (Down-Regulates)	0.00849707	5' Skyscraper (HCAR2)	QTS000021	1.372e-06	0.258945	0.09708
rs7294559	HCAR2	monocyte | MDP_90min	UP-Regulates	0.00988085	5' Skyscraper (HCAR2)	QTS000042	1.372e-06	-0.423816	0.160443
rs28730465	HCAR2	monocyte | LPS_24h	UP-Regulates	0.00855806	5' Skyscraper (HCAR2)	QTS000010	1.375e-06	0.180825	0.068392
rs28730465	HCAR2	monocyte | MDP_90min	UP-Regulates	0.00643825	5' Skyscraper (HCAR2)	QTS000042	1.375e-06	0.45716	0.163489
rs28730465	PITPNM2	macrophage | Salmonella_5h	COLLAPSES (Down-Regulates)	0.00767503	5' Skyscraper (HCAR2)	QTS000021	1.375e-06	-0.265485	0.0982175
rs112066678	PITPNM2	macrophage | IFNg_18h+Salmonella_5h	UP-Regulates	0.0332007	3' Skyscraper (HCAR1)	QTS000001	1.412e-06	-0.452691	0.208306
rs112066678	HCAR2	NK cell | naive	UP-Regulates	0.0118206	3' Skyscraper (HCAR1)	QTS000026	1.412e-06	-0.513869	0.199203
rs11060708	HCAR1	monocyte | MDP_90min	UP-Regulates	0.0231142	3' Skyscraper (HCAR1)	QTS000042	1.426e-06	-0.690894	0.298444
rs11060708	HCAR1	monocyte | MDP_90min	UP-Regulates	0.0265974	3' Skyscraper (HCAR1)	QTS000042	1.426e-06	-0.666705	0.295253
rs11060708	PITPNM2	monocyte | LPS_24h	UP-Regulates	0.0267915	3' Skyscraper (HCAR1)	QTS000010	1.426e-06	-0.338671	0.152373
rs11060708	HCAR2	monocyte | Influenza_6h	COLLAPSES (Down-Regulates)	0.0239184	3' Skyscraper (HCAR1)	QTS000024	1.426e-06	0.393114	0.17263
rs11060708	HCAR2	monocyte | Influenza_6h	COLLAPSES (Down-Regulates)	0.00978988	3' Skyscraper (HCAR1)	QTS000024	1.426e-06	0.633342	0.242584
rs11060708	HCAR2	monocyte | Influenza_6h	COLLAPSES (Down-Regulates)	0.0184173	3' Skyscraper (HCAR1)	QTS000024	1.426e-06	0.501318	0.210703
rs11060708	HCAR2	monocyte | Influenza_6h	COLLAPSES (Down-Regulates)	0.0264908	3' Skyscraper (HCAR1)	QTS000024	1.426e-06	0.497076	0.222183
rs11060708	HCAR2	monocyte | Influenza_6h	COLLAPSES (Down-Regulates)	0.047051	3' Skyscraper (HCAR1)	QTS000024	1.426e-06	0.413685	0.206926
rs113929599	HCAR2	monocyte | Influenza_6h	UP-Regulates	0.0284648	3' Skyscraper (HCAR1)	QTS000024	1.427e-06	-0.21244	0.0962083
rs113929599	HCAR1	monocyte | LPS_24h	UP-Regulates	0.0252714	3' Skyscraper (HCAR1)	QTS000010	1.427e-06	-0.46683	0.207891
rs113929599	HCAR1	monocyte | MDP_90min	UP-Regulates	0.010877	3' Skyscraper (HCAR1)	QTS000042	1.427e-06	-0.890448	0.34169
rs113929599	HCAR2	NK cell | naive	UP-Regulates	0.0174211	3' Skyscraper (HCAR1)	QTS000026	1.427e-06	-0.503381	0.207081
rs11060853	HCAR1	ileum | naive	UP-Regulates	0.0239141	3' Skyscraper (HCAR1)	QTS000007	1.435e-06	0.192541	0.0847718
rs11060853	HCAR2	monocyte | LPS_24h	UP-Regulates	0.0461313	3' Skyscraper (HCAR1)	QTS000010	1.435e-06	0.157482	0.0786535
rs11060853	HCAR2	monocyte | Influenza_6h	UP-Regulates	0.0498813	3' Skyscraper (HCAR1)	QTS000024	1.435e-06	0.219531	0.111179
rs11060853	HCAR2	CD4+ T cell | naive	UP-Regulates	0.000626173	3' Skyscraper (HCAR1)	QTS000002	1.435e-06	0.302368	0.0868197
rs11060853	HCAR2	macrophage | IFNg_18h+Salmonella_5h	UP-Regulates	0.0430287	3' Skyscraper (HCAR1)	QTS000001	1.435e-06	0.342158	0.165978
rs11060853	HCAR2	monocyte | Influenza_6h	UP-Regulates	0.0289139	3' Skyscraper (HCAR1)	QTS000024	1.435e-06	0.282026	0.128035
rs11060853	HCAR1	monocyte | LPS_24h	UP-Regulates	0.0457352	3' Skyscraper (HCAR1)	QTS000010	1.435e-06	0.1665	0.083005
rs11060853	HCAR2	CD4+ T cell | naive	UP-Regulates	0.000197473	3' Skyscraper (HCAR1)	QTS000002	1.435e-06	0.369574	0.0971982
rs11060853	HCAR2	NK cell | naive	UP-Regulates	0.0382519	3' Skyscraper (HCAR1)	QTS000026	1.435e-06	0.36527	0.173167
rs12298151	PITPNM2	monocyte | LPS_24h	UP-Regulates	0.0440776	3' Skyscraper (HCAR1)	QTS000010	1.52e-06	-0.262614	0.130029
rs12298151	HCAR2	NK cell | naive	UP-Regulates	0.0241729	3' Skyscraper (HCAR1)	QTS000026	1.52e-06	-0.463289	0.201399
rs6488933	HCAR2	monocyte | MDP_90min	UP-Regulates	0.00962646	5' Skyscraper (HCAR2)	QTS000042	1.65e-06	-0.42698	0.161056
rs6488933	HCAR2	monocyte | LPS_24h	UP-Regulates	0.00684856	5' Skyscraper (HCAR2)	QTS000010	1.65e-06	-0.186846	0.0686924
rs6488933	PITPNM2	plasmacytoid dendritic cell | naive	UP-Regulates	0.0292587	5' Skyscraper (HCAR2)	QTS000037	1.65e-06	-0.236544	0.107636
rs6488933	PITPNM2	macrophage | Salmonella_5h	COLLAPSES (Down-Regulates)	0.00219393	5' Skyscraper (HCAR2)	QTS000021	1.65e-06	0.311525	0.0999371
rs74741778	PITPNM2	ileum | naive	COLLAPSES (Down-Regulates)	0.0425803	Intergenic / Valley	QTS000007	1.836e-06	0.30929	0.151805
rs74741778	HCAR2	NK cell | naive	UP-Regulates	0.00693583	Intergenic / Valley	QTS000026	1.836e-06	-0.663073	0.238818
rs74741778	HCAR2	NK cell | naive	UP-Regulates	0.0292796	Intergenic / Valley	QTS000026	1.836e-06	-0.433462	0.195104
rs74741778	HCAR2	NK cell | naive	UP-Regulates	0.044617	Intergenic / Valley	QTS000026	1.836e-06	-0.475387	0.232748
rs79426485	HCAR2	NK cell | naive	UP-Regulates	0.00691778	Intergenic / Valley	QTS000026	1.871e-06	-0.653859	0.23542
rs79426485	HCAR2	NK cell | naive	UP-Regulates	0.0402842	Intergenic / Valley	QTS000026	1.871e-06	-0.480027	0.230006
rs79426485	PITPNM2	ileum | naive	COLLAPSES (Down-Regulates)	0.0425803	Intergenic / Valley	QTS000007	1.871e-06	0.30929	0.151805
rs79426485	HCAR2	NK cell | naive	UP-Regulates	0.0421433	Intergenic / Valley	QTS000026	1.871e-06	-0.401713	0.194349
rs113956084	PITPNM2	ileum | naive	COLLAPSES (Down-Regulates)	0.0425803	Intergenic / Valley	QTS000007	1.901e-06	0.30929	0.151805
rs113956084	HCAR2	NK cell | naive	UP-Regulates	0.00693583	Intergenic / Valley	QTS000026	1.901e-06	-0.663073	0.238818
rs113956084	HCAR2	NK cell | naive	UP-Regulates	0.0292796	Intergenic / Valley	QTS000026	1.901e-06	-0.433462	0.195104
rs113956084	HCAR2	NK cell | naive	UP-Regulates	0.044617	Intergenic / Valley	QTS000026	1.901e-06	-0.475387	0.232748
rs60469279	HCAR2	NK cell | naive	UP-Regulates	0.014129	Intergenic / Valley	QTS000026	1.904e-06	-0.605849	0.241114
rs60469279	HCAR2	NK cell | naive	UP-Regulates	0.0251393	Intergenic / Valley	QTS000026	1.904e-06	-0.446103	0.195281
rs2271050	PITPNM2	macrophage | IFNg_18h+Salmonella_5h	UP-Regulates	0.0361633	3' Skyscraper (HCAR1)	QTS000001	1.998e-06	0.418856	0.196021
rs2271050	HCAR1	monocyte | LPS_24h	UP-Regulates	0.00544658	3' Skyscraper (HCAR1)	QTS000010	1.998e-06	0.323448	0.115748
rs2271050	HCAR1	monocyte | MDP_90min	COLLAPSES (Down-Regulates)	0.0352283	3' Skyscraper (HCAR1)	QTS000042	1.998e-06	-0.559582	0.261343
rs2271050	HCAR2	monocyte | MDP_90min	COLLAPSES (Down-Regulates)	0.0499081	3' Skyscraper (HCAR1)	QTS000042	1.998e-06	-0.240892	0.121043
rs75381856	HCAR2	NK cell | naive	UP-Regulates	0.00693583	Intergenic / Valley	QTS000026	2.007e-06	-0.663073	0.238818
rs75381856	HCAR2	NK cell | naive	UP-Regulates	0.044617	Intergenic / Valley	QTS000026	2.007e-06	-0.475387	0.232748
rs75381856	HCAR2	NK cell | naive	UP-Regulates	0.0292796	Intergenic / Valley	QTS000026	2.007e-06	-0.433462	0.195104
rs80023119	HCAR2	NK cell | naive	UP-Regulates	0.00691778	Intergenic / Valley	QTS000026	2.008e-06	-0.653859	0.23542
rs80023119	PITPNM2	ileum | naive	COLLAPSES (Down-Regulates)	0.0425803	Intergenic / Valley	QTS000007	2.008e-06	0.30929	0.151805
rs80023119	HCAR2	NK cell | naive	UP-Regulates	0.0402842	Intergenic / Valley	QTS000026	2.008e-06	-0.480027	0.230006
rs80023119	HCAR2	NK cell | naive	UP-Regulates	0.0421433	Intergenic / Valley	QTS000026	2.008e-06	-0.401713	0.194349
rs4148866	HCAR2	CD4+ T cell | naive	UP-Regulates	0.000896823	3' Skyscraper (HCAR1)	QTS000002	2.041e-06	0.295406	0.0874325
rs4148866	HCAR1	monocyte | LPS_24h	UP-Regulates	0.0467988	3' Skyscraper (HCAR1)	QTS000010	2.041e-06	0.164021	0.0821714
rs4148866	HCAR2	CD4+ T cell | naive	UP-Regulates	0.000273062	3' Skyscraper (HCAR1)	QTS000002	2.041e-06	0.363837	0.0979475
rs4148866	HCAR2	NK cell | naive	UP-Regulates	0.0412957	3' Skyscraper (HCAR1)	QTS000026	2.041e-06	0.345826	0.166561
rs4148866	HCAR2	monocyte | Influenza_6h	UP-Regulates	0.0415407	3' Skyscraper (HCAR1)	QTS000024	2.041e-06	0.265383	0.129258
rs4148866	HCAR2	macrophage | IFNg_18h+Salmonella_5h	UP-Regulates	0.0429279	3' Skyscraper (HCAR1)	QTS000001	2.041e-06	0.342675	0.166146
rs4148866	HCAR1	ileum | naive	UP-Regulates	0.02491	3' Skyscraper (HCAR1)	QTS000007	2.041e-06	0.185817	0.0823899
rs78935817	PITPNM2	ileum | naive	COLLAPSES (Down-Regulates)	0.0421296	Intergenic / Valley	QTS000007	2.095e-06	0.309973	0.151806
rs78935817	HCAR2	NK cell | naive	UP-Regulates	0.00757589	Intergenic / Valley	QTS000026	2.095e-06	-0.655539	0.238842
rs78935817	HCAR2	NK cell | naive	UP-Regulates	0.0289761	Intergenic / Valley	QTS000026	2.095e-06	-0.435121	0.19547
rs78935817	HCAR2	NK cell | naive	UP-Regulates	0.0453663	Intergenic / Valley	QTS000026	2.095e-06	-0.474998	0.233393
rs11059953	HCAR2	NK cell | naive	UP-Regulates	0.014129	Intergenic / Valley	QTS000026	2.172e-06	-0.605849	0.241114
rs11059953	HCAR2	NK cell | naive	UP-Regulates	0.0251393	Intergenic / Valley	QTS000026	2.172e-06	-0.446103	0.195281
rs1671679	HCAR2	NK cell | naive	UP-Regulates	0.0259867	Intergenic / Valley	QTS000026	2.226e-06	-0.441573	0.194451
rs1671679	HCAR2	NK cell | naive	UP-Regulates	0.00813654	Intergenic / Valley	QTS000026	2.226e-06	-0.650524	0.239273
rs75481785	HCAR2	NK cell | naive	UP-Regulates	0.0408016	Intergenic / Valley	QTS000026	2.266e-06	-0.478893	0.230072
rs75481785	HCAR2	NK cell | naive	UP-Regulates	0.0422031	Intergenic / Valley	QTS000026	2.266e-06	-0.40161	0.194357
rs75481785	HCAR2	NK cell | naive	UP-Regulates	0.00708274	Intergenic / Valley	QTS000026	2.266e-06	-0.652293	0.235575
rs75481785	PITPNM2	ileum | naive	COLLAPSES (Down-Regulates)	0.0431185	Intergenic / Valley	QTS000007	2.266e-06	0.308564	0.151845
rs12316263	HCAR2	NK cell | naive	UP-Regulates	0.0143143	Intergenic / Valley	QTS000026	2.308e-06	-0.604916	0.241223
rs12316263	HCAR2	NK cell | naive	UP-Regulates	0.0244119	Intergenic / Valley	QTS000026	2.308e-06	-0.448482	0.195301
rs75955869	HCAR2	NK cell | naive	UP-Regulates	0.0143143	Intergenic / Valley	QTS000026	2.411e-06	-0.604916	0.241223
rs75955869	HCAR2	NK cell | naive	UP-Regulates	0.0244119	Intergenic / Valley	QTS000026	2.411e-06	-0.448482	0.195301
rs55834409	HCAR2	monocyte | MDP_90min	UP-Regulates	0.00665113	5' Skyscraper (HCAR2)	QTS000042	2.44e-06	0.455566	0.163595
rs55834409	PITPNM2	macrophage | Salmonella_5h	COLLAPSES (Down-Regulates)	0.00774589	5' Skyscraper (HCAR2)	QTS000021	2.44e-06	-0.264207	0.0978612
rs55834409	PITPNM2	plasmacytoid dendritic cell | naive	UP-Regulates	0.0443202	5' Skyscraper (HCAR2)	QTS000037	2.44e-06	0.214753	0.106034
rs55834409	HCAR2	monocyte | LPS_24h	UP-Regulates	0.00536731	5' Skyscraper (HCAR2)	QTS000010	2.44e-06	0.190408	0.0679694
rs112064785	HCAR2	NK cell | naive	UP-Regulates	0.0244119	Intergenic / Valley	QTS000026	2.488e-06	-0.448482	0.195301
rs112064785	HCAR2	NK cell | naive	UP-Regulates	0.0143143	Intergenic / Valley	QTS000026	2.488e-06	-0.604916	0.241223
rs12319160	HCAR2	NK cell | naive	UP-Regulates	0.0292796	Intergenic / Valley	QTS000026	2.534e-06	-0.433462	0.195104
rs12319160	HCAR2	NK cell | naive	UP-Regulates	0.044617	Intergenic / Valley	QTS000026	2.534e-06	-0.475387	0.232748
rs12319160	HCAR2	NK cell | naive	UP-Regulates	0.00693583	Intergenic / Valley	QTS000026	2.534e-06	-0.663073	0.238818
rs7303024	HCAR2	NK cell | naive	UP-Regulates	0.00343498	3' Skyscraper (HCAR1)	QTS000026	2.537e-06	-0.528115	0.174837
rs79350782	HCAR2	NK cell | naive	UP-Regulates	0.0143143	Intergenic / Valley	QTS000026	2.54e-06	-0.604916	0.241223
rs79350782	HCAR2	NK cell | naive	UP-Regulates	0.0244119	Intergenic / Valley	QTS000026	2.54e-06	-0.448482	0.195301
rs75789455	HCAR2	NK cell | naive	UP-Regulates	0.0143042	Intergenic / Valley	QTS000026	2.545e-06	-0.605356	0.241372
rs75789455	HCAR2	NK cell | naive	UP-Regulates	0.0243447	Intergenic / Valley	QTS000026	2.545e-06	-0.448983	0.195424
rs12303951	HCAR2	NK cell | naive	UP-Regulates	0.014129	Intergenic / Valley	QTS000026	2.569e-06	-0.605849	0.241114
rs12303951	HCAR2	NK cell | naive	UP-Regulates	0.0251393	Intergenic / Valley	QTS000026	2.569e-06	-0.446103	0.195281
rs78552965	HCAR2	NK cell | naive	UP-Regulates	0.014173	Intergenic / Valley	QTS000026	2.603e-06	-0.606406	0.241451
rs78552965	HCAR2	NK cell | naive	UP-Regulates	0.0249459	Intergenic / Valley	QTS000026	2.603e-06	-0.447292	0.195533
rs10846714	HCAR2	macrophage | IFNg_18h+Salmonella_5h	UP-Regulates	0.041102	5' Skyscraper (HCAR2)	QTS000001	2.618e-06	0.238126	0.114402
rs10846714	HCAR2	macrophage | IFNg_18h+Salmonella_5h	COLLAPSES (Down-Regulates)	0.0214949	5' Skyscraper (HCAR2)	QTS000001	2.618e-06	-0.334001	0.141965
rs10846714	HCAR2	macrophage | IFNg_18h+Salmonella_5h	UP-Regulates	0.0339791	5' Skyscraper (HCAR2)	QTS000001	2.618e-06	0.259384	0.119898
rs10846714	HCAR2	monocyte | MDP_90min	UP-Regulates	0.00299865	5' Skyscraper (HCAR2)	QTS000042	2.618e-06	0.40356	0.13192
rs10846714	HCAR1	monocyte | LPS_24h	UP-Regulates	0.0293795	5' Skyscraper (HCAR2)	QTS000010	2.618e-06	0.208898	0.0953255
rs10846714	HCAR1	monocyte | MDP_90min	UP-Regulates	0.0341092	5' Skyscraper (HCAR2)	QTS000042	2.618e-06	0.373332	0.173254
rs10846714	HCAR2	monocyte | LPS_24h	UP-Regulates	0.00345219	5' Skyscraper (HCAR2)	QTS000010	2.618e-06	0.179381	0.060929
rs56272219	PITPNM2	monocyte | LPS_24h	UP-Regulates	0.0430752	3' Skyscraper (HCAR1)	QTS000010	2.647e-06	-0.25669	0.126488
rs56272219	HCAR2	NK cell | naive	UP-Regulates	0.0245833	3' Skyscraper (HCAR1)	QTS000026	2.647e-06	-0.452902	0.19747
rs12303270	HCAR2	NK cell | naive	UP-Regulates	0.0251393	Intergenic / Valley	QTS000026	2.652e-06	-0.446103	0.195281
rs12303270	HCAR2	NK cell | naive	UP-Regulates	0.014129	Intergenic / Valley	QTS000026	2.652e-06	-0.605849	0.241114
rs12307038	HCAR2	NK cell | naive	UP-Regulates	0.0250782	Intergenic / Valley	QTS000026	2.657e-06	-0.446319	0.195291
rs12307038	HCAR2	NK cell | naive	UP-Regulates	0.0141219	Intergenic / Valley	QTS000026	2.657e-06	-0.605934	0.24113
rs12312837	HCAR2	NK cell | naive	UP-Regulates	0.014129	Intergenic / Valley	QTS000026	2.66e-06	-0.605849	0.241114
rs12312837	HCAR2	NK cell | naive	UP-Regulates	0.0251393	Intergenic / Valley	QTS000026	2.66e-06	-0.446103	0.195281
rs9788228	HCAR2	monocyte | LPS_24h	UP-Regulates	0.00301142	5' Skyscraper (HCAR2)	QTS000010	2.661e-06	-0.185139	0.0619781
rs9788228	HCAR1	monocyte | LPS_24h	UP-Regulates	0.0290299	5' Skyscraper (HCAR2)	QTS000010	2.661e-06	-0.213096	0.0970287
rs9788228	HCAR2	macrophage | IFNg_18h+Salmonella_5h	UP-Regulates	0.0372519	5' Skyscraper (HCAR2)	QTS000001	2.661e-06	-0.251517	0.118414
rs9788228	HCAR1	monocyte | MDP_90min	UP-Regulates	0.0336149	5' Skyscraper (HCAR2)	QTS000042	2.661e-06	-0.381365	0.176478
rs9788228	HCAR2	monocyte | MDP_90min	UP-Regulates	0.0028953	5' Skyscraper (HCAR2)	QTS000042	2.661e-06	-0.411931	0.134143
rs9788228	HCAR2	macrophage | IFNg_18h+Salmonella_5h	UP-Regulates	0.0385442	5' Skyscraper (HCAR2)	QTS000001	2.661e-06	-0.23848	0.113058
rs9788228	HCAR2	macrophage | IFNg_18h+Salmonella_5h	COLLAPSES (Down-Regulates)	0.024026	5' Skyscraper (HCAR2)	QTS000001	2.661e-06	0.324385	0.140572
rs12302287	HCAR2	NK cell | naive	UP-Regulates	0.0251393	Intergenic / Valley	QTS000026	2.687e-06	-0.446103	0.195281
rs12302287	HCAR2	NK cell | naive	UP-Regulates	0.014129	Intergenic / Valley	QTS000026	2.687e-06	-0.605849	0.241114
rs7952868	HCAR2	monocyte | LPS_24h	UP-Regulates	0.0127931	5' Skyscraper (HCAR2)	QTS000010	2.69e-06	-0.175358	0.0700829
rs7952868	HCAR2	monocyte | MDP_90min	UP-Regulates	0.00818767	5' Skyscraper (HCAR2)	QTS000042	2.69e-06	-0.445456	0.164365
rs7952868	PITPNM2	macrophage | Salmonella_5h	COLLAPSES (Down-Regulates)	0.0102016	5' Skyscraper (HCAR2)	QTS000021	2.69e-06	0.253622	0.0974606
rs1803290	HCAR2	monocyte | LPS_24h	UP-Regulates	0.0048579	5' Skyscraper (HCAR2)	QTS000010	2.73e-06	0.192313	0.0678563
rs1803290	HCAR2	monocyte | MDP_90min	UP-Regulates	0.00711924	5' Skyscraper (HCAR2)	QTS000042	2.73e-06	0.452719	0.164001
rs1803290	PITPNM2	macrophage | Salmonella_5h	COLLAPSES (Down-Regulates)	0.00742059	5' Skyscraper (HCAR2)	QTS000021	2.73e-06	-0.264847	0.0975574
rs78501176	HCAR2	NK cell | naive	UP-Regulates	0.0244119	Intergenic / Valley	QTS000026	2.763e-06	-0.448482	0.195301
rs78501176	HCAR2	NK cell | naive	UP-Regulates	0.0143143	Intergenic / Valley	QTS000026	2.763e-06	-0.604916	0.241223
rs11836188	PITPNM2	macrophage | Salmonella_5h	COLLAPSES (Down-Regulates)	0.00757623	5' Skyscraper (HCAR2)	QTS000021	2.784e-06	-0.264869	0.0978263
rs11836188	HCAR2	monocyte | LPS_24h	UP-Regulates	0.00483414	5' Skyscraper (HCAR2)	QTS000010	2.784e-06	0.192432	0.0678597
rs11836188	HCAR2	monocyte | MDP_90min	UP-Regulates	0.00712667	5' Skyscraper (HCAR2)	QTS000042	2.784e-06	0.452749	0.164034
rs11836188	PITPNM2	plasmacytoid dendritic cell | naive	UP-Regulates	0.0445482	5' Skyscraper (HCAR2)	QTS000037	2.784e-06	0.214447	0.105998
rs74615202	HCAR1	monocyte | MDP_90min	UP-Regulates	0.018978	3' Skyscraper (HCAR1)	QTS000042	2.819e-06	-0.784305	0.327699
rs74615202	HCAR1	monocyte | MDP_90min	UP-Regulates	0.0398978	3' Skyscraper (HCAR1)	QTS000042	2.819e-06	-0.661193	0.316658
rs74615202	HCAR1	monocyte | LPS_24h	UP-Regulates	0.0295975	3' Skyscraper (HCAR1)	QTS000010	2.819e-06	-0.414264	0.189754
rs74615202	PITPNM2	ileum | naive	COLLAPSES (Down-Regulates)	0.0445402	3' Skyscraper (HCAR1)	QTS000007	2.819e-06	0.322717	0.159892
rs75389155	PITPNM2	ileum | naive	COLLAPSES (Down-Regulates)	0.0494969	Intergenic / Valley	QTS000007	2.886e-06	0.282093	0.142968
rs75389155	HCAR2	NK cell | naive	UP-Regulates	0.0278346	Intergenic / Valley	QTS000026	2.886e-06	-0.439072	0.195783
rs75389155	HCAR2	NK cell | naive	UP-Regulates	0.0135492	Intergenic / Valley	QTS000026	2.886e-06	-0.609689	0.241105
rs11059711	HCAR2	NK cell | naive	UP-Regulates	0.00967473	Intergenic / Valley	QTS000026	2.893e-06	-0.67346	0.253636
rs11059711	HCAR2	NK cell | naive	UP-Regulates	0.00516607	Intergenic / Valley	QTS000026	2.893e-06	-0.584559	0.202982
rs11059711	HCAR2	NK cell | naive	UP-Regulates	0.0405113	Intergenic / Valley	QTS000026	2.893e-06	-0.509797	0.244555
rs4758693	HCAR2	macrophage | IFNg_18h+Salmonella_5h	COLLAPSES (Down-Regulates)	0.0196171	5' Skyscraper (HCAR2)	QTS000001	2.947e-06	-0.334185	0.139866
rs4758693	HCAR2	macrophage | IFNg_18h+Salmonella_5h	UP-Regulates	0.0316651	5' Skyscraper (HCAR2)	QTS000001	2.947e-06	0.25929	0.118224
rs4758693	HCAR2	monocyte | LPS_24h	UP-Regulates	0.00365526	5' Skyscraper (HCAR2)	QTS000010	2.947e-06	0.181412	0.0620015
rs4758693	HCAR1	monocyte | MDP_90min	UP-Regulates	0.0313454	5' Skyscraper (HCAR2)	QTS000042	2.947e-06	0.385965	0.176219
rs4758693	HCAR1	monocyte | LPS_24h	UP-Regulates	0.0313717	5' Skyscraper (HCAR2)	QTS000010	2.947e-06	0.209843	0.0969262
rs4758693	HCAR2	macrophage | IFNg_18h+Salmonella_5h	UP-Regulates	0.041925	5' Skyscraper (HCAR2)	QTS000001	2.947e-06	0.23398	0.112879
rs4758693	HCAR2	monocyte | MDP_90min	UP-Regulates	0.00296282	5' Skyscraper (HCAR2)	QTS000042	2.947e-06	0.411446	0.134322
rs6488939	PITPNM2	macrophage | Salmonella_5h	COLLAPSES (Down-Regulates)	0.0380142	5' Skyscraper (HCAR2)	QTS000021	2.959e-06	0.171769	0.0820503
rs6488939	HCAR2	monocyte | LPS_24h	UP-Regulates	0.00630563	5' Skyscraper (HCAR2)	QTS000010	2.959e-06	-0.187266	0.068151
rs6488939	PITPNM2	plasmacytoid dendritic cell | naive	COLLAPSES (Down-Regulates)	0.043586	5' Skyscraper (HCAR2)	QTS000037	2.959e-06	0.241287	0.118718
rs6488939	HCAR2	monocyte | MDP_90min	UP-Regulates	0.00640554	5' Skyscraper (HCAR2)	QTS000042	2.959e-06	-0.457611	0.163546
rs1727326	HCAR2	monocyte | Influenza_6h	COLLAPSES (Down-Regulates)	0.00327329	123.60 Mb Distal Pleiotropic Hub	QTS000024	3.101e-06	-0.576228	0.193332
rs1727326	HCAR2	monocyte | Influenza_6h	COLLAPSES (Down-Regulates)	0.000372293	123.60 Mb Distal Pleiotropic Hub	QTS000024	3.101e-06	-0.50278	0.138667
rs1727326	HCAR2	monocyte | Influenza_6h	COLLAPSES (Down-Regulates)	0.00110144	123.60 Mb Distal Pleiotropic Hub	QTS000024	3.101e-06	-0.629605	0.189751
rs1727326	HCAR2	monocyte | LPS_24h	COLLAPSES (Down-Regulates)	0.0040733	123.60 Mb Distal Pleiotropic Hub	QTS000010	3.101e-06	-0.257128	0.088933
rs1727326	HCAR2	monocyte | Influenza_6h	COLLAPSES (Down-Regulates)	0.000402764	123.60 Mb Distal Pleiotropic Hub	QTS000024	3.101e-06	-0.664976	0.184188
rs1727326	HCAR2	monocyte | Influenza_6h	COLLAPSES (Down-Regulates)	0.000591835	123.60 Mb Distal Pleiotropic Hub	QTS000024	3.101e-06	-0.57133	0.163292
rs1727326	HCAR2	monocyte | Influenza_6h	COLLAPSES (Down-Regulates)	5.44914e-05	123.60 Mb Distal Pleiotropic Hub	QTS000024	3.101e-06	-0.696672	0.168236
rs1727326	HCAR2	monocyte | Influenza_6h	COLLAPSES (Down-Regulates)	0.0193721	123.60 Mb Distal Pleiotropic Hub	QTS000024	3.101e-06	-0.400712	0.169873
rs1727326	HCAR2	monocyte | Influenza_6h	COLLAPSES (Down-Regulates)	0.00108242	123.60 Mb Distal Pleiotropic Hub	QTS000024	3.101e-06	-0.581301	0.175002
rs11059954	HCAR2	NK cell | naive	UP-Regulates	0.0251393	Intergenic / Valley	QTS000026	3.19e-06	-0.446103	0.195281
rs11059954	HCAR2	NK cell | naive	UP-Regulates	0.014129	Intergenic / Valley	QTS000026	3.19e-06	-0.605849	0.241114
rs113903550	HCAR2	NK cell | naive	UP-Regulates	0.02458	Intergenic / Valley	QTS000026	3.572e-06	-0.44802	0.195337
rs113903550	HCAR2	NK cell | naive	UP-Regulates	0.0143568	Intergenic / Valley	QTS000026	3.572e-06	-0.604737	0.241261
rs74970176	HCAR2	NK cell | naive	UP-Regulates	0.0143143	Intergenic / Valley	QTS000026	3.629e-06	-0.604916	0.241223
rs74970176	HCAR2	NK cell | naive	UP-Regulates	0.0244119	Intergenic / Valley	QTS000026	3.629e-06	-0.448482	0.195301
rs7398014	PITPNM2	plasmacytoid dendritic cell | naive	UP-Regulates	0.0145225	5' Skyscraper (HCAR2)	QTS000037	3.712e-06	-0.29601	0.119934
rs7398014	HCAR2	monocyte | LPS_24h	UP-Regulates	0.00592928	5' Skyscraper (HCAR2)	QTS000010	3.712e-06	-0.188962	0.0682573
rs7398014	HCAR2	monocyte | MDP_90min	UP-Regulates	0.0111052	5' Skyscraper (HCAR2)	QTS000042	3.712e-06	-0.443015	0.170502
rs7398014	PITPNM2	macrophage | Salmonella_5h	COLLAPSES (Down-Regulates)	0.0057615	5' Skyscraper (HCAR2)	QTS000021	3.712e-06	0.27242	0.0972297
rs7398014	HCAR2	macrophage | IFNg_18h+Salmonella_5h	UP-Regulates	0.0486312	5' Skyscraper (HCAR2)	QTS000001	3.712e-06	-0.253962	0.126516
rs3817095	HCAR2	NK cell | naive	UP-Regulates	0.0143143	Intergenic / Valley	QTS000026	3.73e-06	-0.604916	0.241223
rs3817095	HCAR2	NK cell | naive	UP-Regulates	0.0244119	Intergenic / Valley	QTS000026	3.73e-06	-0.448482	0.195301
rs12310386	HCAR2	NK cell | naive	UP-Regulates	0.00906488	Intergenic / Valley	QTS000026	3.749e-06	-0.633626	0.236496
rs12310386	HCAR2	NK cell | naive	UP-Regulates	0.00961648	Intergenic / Valley	QTS000026	3.749e-06	-0.507178	0.190917
rs12310386	HCAR2	NK cell | naive	UP-Regulates	0.0416005	Intergenic / Valley	QTS000026	3.749e-06	-0.475614	0.229424
rs3817011	PITPNM2	macrophage | Salmonella_5h	COLLAPSES (Down-Regulates)	0.0113666	5' Skyscraper (HCAR2)	QTS000021	3.758e-06	0.231531	0.0903263
rs3817011	HCAR1	monocyte | LPS_24h	COLLAPSES (Down-Regulates)	0.0390632	5' Skyscraper (HCAR2)	QTS000010	3.758e-06	0.19721	0.0951647
rs3817011	PITPNM2	plasmacytoid dendritic cell | naive	UP-Regulates	0.0300701	5' Skyscraper (HCAR2)	QTS000037	3.758e-06	-0.23454	0.107263
rs3817011	HCAR2	monocyte | LPS_24h	UP-Regulates	0.00974113	5' Skyscraper (HCAR2)	QTS000010	3.758e-06	-0.177782	0.0684054
rs3817011	HCAR2	monocyte | MDP_90min	UP-Regulates	0.0105439	5' Skyscraper (HCAR2)	QTS000042	3.758e-06	-0.412936	0.157756
rs3817011	HCAR1	monocyte | MDP_90min	UP-Regulates	0.0448095	5' Skyscraper (HCAR2)	QTS000042	3.758e-06	-0.419092	0.205674
rs61176973	HCAR2	NK cell | naive	UP-Regulates	0.0244119	Intergenic / Valley	QTS000026	3.897e-06	-0.448482	0.195301
rs61176973	HCAR2	NK cell | naive	UP-Regulates	0.0143143	Intergenic / Valley	QTS000026	3.897e-06	-0.604916	0.241223
rs78591962	HCAR2	NK cell | naive	UP-Regulates	0.0143143	Intergenic / Valley	QTS000026	3.91e-06	-0.604916	0.241223
rs78591962	HCAR2	NK cell | naive	UP-Regulates	0.0244119	Intergenic / Valley	QTS000026	3.91e-06	-0.448482	0.195301
rs12303328	HCAR1	monocyte | MDP_90min	UP-Regulates	0.00717	3' Skyscraper (HCAR1)	QTS000042	4.056e-06	-0.866499	0.314185
rs12303328	HCAR2	NK cell | naive	UP-Regulates	0.0134823	3' Skyscraper (HCAR1)	QTS000026	4.056e-06	-0.585003	0.231243
rs12303328	PITPNM2	ileum | naive	COLLAPSES (Down-Regulates)	0.0353654	3' Skyscraper (HCAR1)	QTS000007	4.056e-06	0.378368	0.17892
rs59192320	PITPNM2	monocyte | LPS_24h	UP-Regulates	0.0434839	3' Skyscraper (HCAR1)	QTS000010	4.16e-06	-0.25614	0.126465
rs59192320	HCAR2	NK cell | naive	UP-Regulates	0.0285685	3' Skyscraper (HCAR1)	QTS000026	4.16e-06	-0.441354	0.197749
rs78462864	HCAR1	monocyte | MDP_90min	UP-Regulates	0.00717	3' Skyscraper (HCAR1)	QTS000042	4.161e-06	-0.866499	0.314185
rs78462864	HCAR2	NK cell | naive	UP-Regulates	0.0134823	3' Skyscraper (HCAR1)	QTS000026	4.161e-06	-0.585003	0.231243
rs78462864	PITPNM2	ileum | naive	COLLAPSES (Down-Regulates)	0.0353654	3' Skyscraper (HCAR1)	QTS000007	4.161e-06	0.378368	0.17892
rs10998	HCAR2	macrophage | IFNg_18h+Salmonella_5h	UP-Regulates	0.0395341	5' Skyscraper (HCAR2)	QTS000001	4.254e-06	-0.244511	0.116523
rs10998	HCAR2	monocyte | MDP_90min	UP-Regulates	0.0215104	5' Skyscraper (HCAR2)	QTS000042	4.254e-06	-0.377406	0.161025
rs10998	PITPNM2	macrophage | Salmonella_5h	COLLAPSES (Down-Regulates)	0.0142796	5' Skyscraper (HCAR2)	QTS000021	4.254e-06	0.237211	0.0956704
rs10998	HCAR2	macrophage | IFNg_18h+Salmonella_5h	UP-Regulates	0.0279166	5' Skyscraper (HCAR2)	QTS000001	4.254e-06	-0.270785	0.12057
rs10998	PITPNM2	plasmacytoid dendritic cell | naive	UP-Regulates	0.00898176	5' Skyscraper (HCAR2)	QTS000037	4.254e-06	-0.289927	0.109754
rs10998	HCAR2	monocyte | LPS_24h	UP-Regulates	0.00675557	5' Skyscraper (HCAR2)	QTS000010	4.254e-06	-0.181958	0.0667821
rs11058034	HCAR2	monocyte | MDP_90min	UP-Regulates	0.0109812	5' Skyscraper (HCAR2)	QTS000042	4.518e-06	0.444729	0.170887
rs11058034	PITPNM2	macrophage | Salmonella_5h	COLLAPSES (Down-Regulates)	0.00441024	5' Skyscraper (HCAR2)	QTS000021	4.518e-06	-0.296821	0.102648
rs11058034	HCAR1	monocyte | MDP_90min	UP-Regulates	0.0368361	5' Skyscraper (HCAR2)	QTS000042	4.518e-06	0.450801	0.212419
rs11058034	HCAR2	monocyte | LPS_24h	UP-Regulates	0.0109439	5' Skyscraper (HCAR2)	QTS000010	4.518e-06	0.17995	0.0703493
rs10466884	HCAR2	NK cell | naive	UP-Regulates	0.00959351	Intergenic / Valley	QTS000026	4.541e-06	-0.674053	0.253561
rs10466884	HCAR2	NK cell | naive	UP-Regulates	0.00517799	Intergenic / Valley	QTS000026	4.541e-06	-0.584325	0.202957
rs10466884	HCAR2	NK cell | naive	UP-Regulates	0.0401509	Intergenic / Valley	QTS000026	4.541e-06	-0.510572	0.244474
rs11059834	HCAR2	NK cell | naive	UP-Regulates	0.0251256	Intergenic / Valley	QTS000026	4.552e-06	-0.446482	0.195428
rs11059834	HCAR2	NK cell | naive	UP-Regulates	0.0141493	Intergenic / Valley	QTS000026	4.552e-06	-0.6062	0.241307
rs2271051	PITPNM2	monocyte | LPS_24h	UP-Regulates	0.0440226	3' Skyscraper (HCAR1)	QTS000010	4.597e-06	-0.25494	0.126197
rs2271051	HCAR2	NK cell | naive	UP-Regulates	0.0372875	3' Skyscraper (HCAR1)	QTS000026	4.597e-06	-0.425112	0.200544
rs73421642	HCAR2	NK cell | naive	UP-Regulates	0.0023609	3' Skyscraper (HCAR1)	QTS000026	4.845e-06	-0.555214	0.176463
rs1532579	HCAR1	monocyte | MDP_90min	UP-Regulates	0.0474993	5' Skyscraper (HCAR2)	QTS000042	5.076e-06	-0.351065	0.174482
rs1532579	HCAR2	monocyte | MDP_90min	UP-Regulates	0.00269332	5' Skyscraper (HCAR2)	QTS000042	5.076e-06	-0.41055	0.132655
rs1532579	HCAR2	macrophage | IFNg_18h+Salmonella_5h	UP-Regulates	0.0253335	5' Skyscraper (HCAR2)	QTS000001	5.076e-06	-0.253805	0.111029
rs1532579	HCAR1	monocyte | LPS_24h	UP-Regulates	0.0352792	5' Skyscraper (HCAR2)	QTS000010	5.076e-06	-0.202621	0.0957084
rs1532579	HCAR2	monocyte | LPS_24h	UP-Regulates	0.00387926	5' Skyscraper (HCAR2)	QTS000010	5.076e-06	-0.175707	0.0604444
rs1532579	HCAR2	macrophage | IFNg_18h+Salmonella_5h	UP-Regulates	0.032807	5' Skyscraper (HCAR2)	QTS000001	5.076e-06	-0.230162	0.105663
rs1532579	HCAR2	macrophage | IFNg_18h+Salmonella_5h	COLLAPSES (Down-Regulates)	0.00930036	5' Skyscraper (HCAR2)	QTS000001	5.076e-06	0.34978	0.130712
rs7978119	HCAR2	monocyte | MDP_90min	UP-Regulates	0.00301757	5' Skyscraper (HCAR2)	QTS000042	5.206e-06	-0.418747	0.136979
rs7978119	HCAR2	macrophage | IFNg_18h+Salmonella_5h	UP-Regulates	0.031114	5' Skyscraper (HCAR2)	QTS000001	5.206e-06	-0.23444	0.106534
rs7978119	HCAR1	monocyte | MDP_90min	UP-Regulates	0.0370366	5' Skyscraper (HCAR2)	QTS000042	5.206e-06	-0.381422	0.179924
rs7978119	HCAR2	macrophage | Salmonella_5h	UP-Regulates	0.0272407	5' Skyscraper (HCAR2)	QTS000021	5.206e-06	-0.189284	0.0848741
rs7978119	HCAR2	monocyte | LPS_24h	UP-Regulates	0.00570612	5' Skyscraper (HCAR2)	QTS000010	5.206e-06	-0.174188	0.0626322
rs7978119	HCAR2	macrophage | IFNg_18h+Salmonella_5h	UP-Regulates	0.0363678	5' Skyscraper (HCAR2)	QTS000001	5.206e-06	-0.238952	0.111955
rs7978119	HCAR2	macrophage | IFNg_18h+Salmonella_5h	COLLAPSES (Down-Regulates)	0.0240068	5' Skyscraper (HCAR2)	QTS000001	5.206e-06	0.306373	0.132748
rs7978119	HCAR1	monocyte | LPS_24h	UP-Regulates	0.0271637	5' Skyscraper (HCAR2)	QTS000010	5.206e-06	-0.218277	0.0982029
rs1973463	PITPNM2	plasmacytoid dendritic cell | naive	UP-Regulates	0.0248081	5' Skyscraper (HCAR2)	QTS000037	5.242e-06	-0.276389	0.122109
rs1973463	HCAR2	monocyte | LPS_24h	UP-Regulates	0.00543434	5' Skyscraper (HCAR2)	QTS000010	5.242e-06	-0.191033	0.0682925
rs1973463	HCAR2	monocyte | MDP_90min	UP-Regulates	0.00892321	5' Skyscraper (HCAR2)	QTS000042	5.242e-06	-0.450184	0.168048
rs1973463	PITPNM2	macrophage | Salmonella_5h	COLLAPSES (Down-Regulates)	0.0261521	5' Skyscraper (HCAR2)	QTS000021	5.242e-06	0.192606	0.0857359
rs1973463	HCAR2	macrophage | Salmonella_5h	UP-Regulates	0.0285776	5' Skyscraper (HCAR2)	QTS000021	5.242e-06	-0.19898	0.09
rs1973463	HCAR2	macrophage | IFNg_18h+Salmonella_5h	UP-Regulates	0.0476516	5' Skyscraper (HCAR2)	QTS000001	5.242e-06	-0.255551	0.126736
rs7959550	HCAR2	macrophage | IFNg_18h+Salmonella_5h	UP-Regulates	0.0280154	5' Skyscraper (HCAR2)	QTS000001	5.257e-06	-0.2627	0.117046
rs7959550	HCAR1	monocyte | MDP_90min	UP-Regulates	0.0498557	5' Skyscraper (HCAR2)	QTS000042	5.257e-06	-0.349816	0.175734
rs7959550	HCAR2	monocyte | MDP_90min	UP-Regulates	0.00363657	5' Skyscraper (HCAR2)	QTS000042	5.257e-06	-0.401695	0.134157
rs7959550	HCAR2	monocyte | LPS_24h	UP-Regulates	0.00346941	5' Skyscraper (HCAR2)	QTS000010	5.257e-06	-0.181976	0.0618433
rs7959550	HCAR2	macrophage | IFNg_18h+Salmonella_5h	UP-Regulates	0.030456	5' Skyscraper (HCAR2)	QTS000001	5.257e-06	-0.245683	0.11119
rs7959550	HCAR2	macrophage | IFNg_18h+Salmonella_5h	COLLAPSES (Down-Regulates)	0.00883161	5' Skyscraper (HCAR2)	QTS000001	5.257e-06	0.371412	0.137811
rs7959550	HCAR1	monocyte | LPS_24h	UP-Regulates	0.032439	5' Skyscraper (HCAR2)	QTS000010	5.257e-06	-0.210762	0.0979652
rs12313006	HCAR2	NK cell | naive	UP-Regulates	0.00520422	3' Skyscraper (HCAR1)	QTS000026	5.26e-06	-0.537991	0.186978
rs1392142	HCAR2	monocyte | MDP_90min	UP-Regulates	0.00434382	5' Skyscraper (HCAR2)	QTS000042	5.401e-06	-0.394566	0.1345
rs1392142	HCAR2	macrophage | IFNg_18h+Salmonella_5h	UP-Regulates	0.0289674	5' Skyscraper (HCAR2)	QTS000001	5.401e-06	-0.261018	0.117021
rs1392142	HCAR1	monocyte | MDP_90min	UP-Regulates	0.0250976	5' Skyscraper (HCAR2)	QTS000042	5.401e-06	-0.397515	0.174217
rs1392142	HCAR2	macrophage | IFNg_18h+Salmonella_5h	UP-Regulates	0.0303533	5' Skyscraper (HCAR2)	QTS000001	5.401e-06	-0.245684	0.111119
rs1392142	HCAR2	macrophage | IFNg_18h+Salmonella_5h	COLLAPSES (Down-Regulates)	0.00892103	5' Skyscraper (HCAR2)	QTS000001	5.401e-06	0.370674	0.137727
rs1392142	HCAR1	monocyte | LPS_24h	UP-Regulates	0.0330168	5' Skyscraper (HCAR2)	QTS000010	5.401e-06	-0.209725	0.0978098
rs1392142	HCAR2	monocyte | LPS_24h	UP-Regulates	0.00336302	5' Skyscraper (HCAR2)	QTS000010	5.401e-06	-0.182413	0.0617847
rs7305360	HCAR2	monocyte | LPS_24h	UP-Regulates	0.00333724	5' Skyscraper (HCAR2)	QTS000010	5.522e-06	-0.182564	0.0617851
rs7305360	HCAR2	macrophage | IFNg_18h+Salmonella_5h	UP-Regulates	0.0288461	5' Skyscraper (HCAR2)	QTS000001	5.522e-06	-0.261365	0.117085
rs7305360	HCAR2	macrophage | IFNg_18h+Salmonella_5h	UP-Regulates	0.0302407	5' Skyscraper (HCAR2)	QTS000001	5.522e-06	-0.245995	0.111182
rs7305360	HCAR2	monocyte | MDP_90min	UP-Regulates	0.00434444	5' Skyscraper (HCAR2)	QTS000042	5.522e-06	-0.39461	0.134518
rs7305360	HCAR2	macrophage | IFNg_18h+Salmonella_5h	COLLAPSES (Down-Regulates)	0.00897216	5' Skyscraper (HCAR2)	QTS000001	5.522e-06	0.370614	0.137813
rs7305360	HCAR1	monocyte | LPS_24h	UP-Regulates	0.0331546	5' Skyscraper (HCAR2)	QTS000010	5.522e-06	-0.209561	0.097811
rs7305360	HCAR1	monocyte | MDP_90min	UP-Regulates	0.0251178	5' Skyscraper (HCAR2)	QTS000042	5.522e-06	-0.397511	0.17424
rs12314643	HCAR2	monocyte | Influenza_6h	COLLAPSES (Down-Regulates)	0.0320208	5' Skyscraper (HCAR2)	QTS000024	5.54e-06	0.215548	0.0997514
rs12314643	PITPNM2	plasmacytoid dendritic cell | naive	UP-Regulates	0.0440434	5' Skyscraper (HCAR2)	QTS000037	5.54e-06	-0.241244	0.118957
rs12314643	HCAR2	monocyte | Influenza_6h	COLLAPSES (Down-Regulates)	0.0318937	5' Skyscraper (HCAR2)	QTS000024	5.54e-06	0.16279	0.075292
rs12314643	PITPNM2	macrophage | Salmonella_5h	COLLAPSES (Down-Regulates)	0.00444578	5' Skyscraper (HCAR2)	QTS000021	5.54e-06	0.257338	0.0890756
rs12314643	HCAR2	monocyte | LPS_24h	UP-Regulates	0.00435306	5' Skyscraper (HCAR2)	QTS000010	5.54e-06	-0.191364	0.0666815
rs12314643	HCAR2	monocyte | MDP_90min	UP-Regulates	0.0118111	5' Skyscraper (HCAR2)	QTS000042	5.54e-06	-0.412418	0.160145
rs12314643	HCAR1	monocyte | MDP_90min	UP-Regulates	0.0328598	5' Skyscraper (HCAR2)	QTS000042	5.54e-06	-0.364113	0.167754
rs7397299	HCAR2	monocyte | Influenza_6h	UP-Regulates	0.0412265	5' Skyscraper (HCAR2)	QTS000024	5.697e-06	-0.198117	0.0963722
rs7397299	HCAR2	monocyte | LPS_24h	UP-Regulates	0.00978823	5' Skyscraper (HCAR2)	QTS000010	5.697e-06	-0.177621	0.0683882
rs7397299	PITPNM2	plasmacytoid dendritic cell | naive	COLLAPSES (Down-Regulates)	0.0484732	5' Skyscraper (HCAR2)	QTS000037	5.697e-06	0.232113	0.116829
rs7397299	HCAR1	monocyte | MDP_90min	UP-Regulates	0.0444798	5' Skyscraper (HCAR2)	QTS000042	5.697e-06	-0.41975	0.205671
rs7397299	PITPNM2	plasmacytoid dendritic cell | naive	UP-Regulates	0.0322894	5' Skyscraper (HCAR2)	QTS000037	5.697e-06	-0.226857	0.105142
rs7397299	PITPNM2	macrophage | Salmonella_5h	COLLAPSES (Down-Regulates)	0.0422751	5' Skyscraper (HCAR2)	QTS000021	5.697e-06	0.168595	0.0823005
rs7397299	HCAR1	monocyte | LPS_24h	COLLAPSES (Down-Regulates)	0.0389764	5' Skyscraper (HCAR2)	QTS000010	5.697e-06	0.197237	0.0951349
rs7397299	HCAR2	monocyte | MDP_90min	UP-Regulates	0.0105595	5' Skyscraper (HCAR2)	QTS000042	5.697e-06	-0.412729	0.157711
rs7972832	HCAR2	macrophage | IFNg_18h+Salmonella_5h	UP-Regulates	0.030521	5' Skyscraper (HCAR2)	QTS000001	5.728e-06	-0.245442	0.111126
rs7972832	HCAR2	macrophage | IFNg_18h+Salmonella_5h	UP-Regulates	0.0288429	5' Skyscraper (HCAR2)	QTS000001	5.728e-06	-0.261223	0.117019
rs7972832	HCAR2	monocyte | MDP_90min	UP-Regulates	0.00263829	5' Skyscraper (HCAR2)	QTS000042	5.728e-06	-0.40786	0.131495
rs7972832	HCAR1	monocyte | MDP_90min	UP-Regulates	0.0436158	5' Skyscraper (HCAR2)	QTS000042	5.728e-06	-0.354711	0.173077
rs7972832	HCAR2	macrophage | IFNg_18h+Salmonella_5h	COLLAPSES (Down-Regulates)	0.00882268	5' Skyscraper (HCAR2)	QTS000001	5.728e-06	0.371154	0.137697
rs7972832	HCAR2	monocyte | LPS_24h	UP-Regulates	0.00344762	5' Skyscraper (HCAR2)	QTS000010	5.728e-06	-0.181827	0.0617507
rs7972832	HCAR1	monocyte | LPS_24h	UP-Regulates	0.0327744	5' Skyscraper (HCAR2)	QTS000010	5.728e-06	-0.209911	0.0977596
rs10161488	HCAR2	macrophage | IFNg_18h+Salmonella_5h	COLLAPSES (Down-Regulates)	0.0106573	5' Skyscraper (HCAR2)	QTS000001	5.909e-06	0.368304	0.140298
rs10161488	HCAR2	macrophage | IFNg_18h+Salmonella_5h	UP-Regulates	0.0350032	5' Skyscraper (HCAR2)	QTS000001	5.909e-06	-0.256249	0.119145
rs10161488	HCAR2	monocyte | LPS_24h	UP-Regulates	0.00342411	5' Skyscraper (HCAR2)	QTS000010	5.909e-06	-0.181493	0.0615919
rs10161488	HCAR1	monocyte | LPS_24h	UP-Regulates	0.0322294	5' Skyscraper (HCAR2)	QTS000010	5.909e-06	-0.210067	0.0975228
rs10161488	HCAR1	monocyte | MDP_90min	UP-Regulates	0.0435916	5' Skyscraper (HCAR2)	QTS000042	5.909e-06	-0.354731	0.173067
rs10161488	HCAR2	monocyte | MDP_90min	UP-Regulates	0.0026383	5' Skyscraper (HCAR2)	QTS000042	5.909e-06	-0.407839	0.131488
rs10161488	HCAR2	macrophage | IFNg_18h+Salmonella_5h	UP-Regulates	0.0323166	5' Skyscraper (HCAR2)	QTS000001	5.909e-06	-0.247045	0.113084
rs7973480	HCAR2	monocyte | MDP_90min	UP-Regulates	0.00264703	5' Skyscraper (HCAR2)	QTS000042	5.962e-06	-0.407783	0.131516
rs7973480	HCAR2	macrophage | IFNg_18h+Salmonella_5h	UP-Regulates	0.028699	5' Skyscraper (HCAR2)	QTS000001	5.962e-06	-0.261412	0.116994
rs7973480	HCAR2	macrophage | IFNg_18h+Salmonella_5h	COLLAPSES (Down-Regulates)	0.00885483	5' Skyscraper (HCAR2)	QTS000001	5.962e-06	0.370926	0.137681
rs7973480	HCAR1	monocyte | LPS_24h	UP-Regulates	0.0322294	5' Skyscraper (HCAR2)	QTS000010	5.962e-06	-0.210067	0.0975228
rs7973480	HCAR2	monocyte | LPS_24h	UP-Regulates	0.00342411	5' Skyscraper (HCAR2)	QTS000010	5.962e-06	-0.181493	0.0615919
rs7973480	HCAR1	monocyte | MDP_90min	UP-Regulates	0.043754	5' Skyscraper (HCAR2)	QTS000042	5.962e-06	-0.354511	0.173096
rs7973480	HCAR2	macrophage | IFNg_18h+Salmonella_5h	UP-Regulates	0.0303802	5' Skyscraper (HCAR2)	QTS000001	5.962e-06	-0.245612	0.111105
rs7961258	HCAR2	macrophage | IFNg_18h+Salmonella_5h	UP-Regulates	0.0323104	5' Skyscraper (HCAR2)	QTS000001	6.153e-06	-0.247021	0.113069
rs11058233	HCAR2	macrophage | Salmonella_5h	UP-Regulates	0.0451191	5' Skyscraper (HCAR2)	QTS000021	6.153e-06	-0.181975	0.0900575
rs11058233	PITPNM2	macrophage | Salmonella_5h	COLLAPSES (Down-Regulates)	0.0168239	5' Skyscraper (HCAR2)	QTS000021	6.153e-06	0.206287	0.0853152
rs11058233	HCAR2	monocyte | MDP_90min	UP-Regulates	0.0109293	5' Skyscraper (HCAR2)	QTS000042	6.153e-06	-0.443344	0.17024
rs7961258	HCAR2	macrophage | IFNg_18h+Salmonella_5h	COLLAPSES (Down-Regulates)	0.0106659	5' Skyscraper (HCAR2)	QTS000001	6.153e-06	0.368223	0.140283
rs7961258	HCAR2	macrophage | IFNg_18h+Salmonella_5h	UP-Regulates	0.0350474	5' Skyscraper (HCAR2)	QTS000001	6.153e-06	-0.25616	0.119134
rs7961258	HCAR1	monocyte | LPS_24h	UP-Regulates	0.0322294	5' Skyscraper (HCAR2)	QTS000010	6.153e-06	-0.210067	0.0975228
rs7961258	HCAR2	monocyte | LPS_24h	UP-Regulates	0.00342411	5' Skyscraper (HCAR2)	QTS000010	6.153e-06	-0.181493	0.0615919
rs11058233	HCAR2	monocyte | LPS_24h	UP-Regulates	0.00516683	5' Skyscraper (HCAR2)	QTS000010	6.153e-06	-0.191865	0.0681845
rs7961258	HCAR2	monocyte | MDP_90min	UP-Regulates	0.0026383	5' Skyscraper (HCAR2)	QTS000042	6.153e-06	-0.407839	0.131488
rs11058233	PITPNM2	plasmacytoid dendritic cell | naive	UP-Regulates	0.0152811	5' Skyscraper (HCAR2)	QTS000037	6.153e-06	-0.294737	0.120341
rs7961258	HCAR1	monocyte | MDP_90min	UP-Regulates	0.0435916	5' Skyscraper (HCAR2)	QTS000042	6.153e-06	-0.354731	0.173067
rs11058233	HCAR2	macrophage | IFNg_18h+Salmonella_5h	UP-Regulates	0.0493224	5' Skyscraper (HCAR2)	QTS000001	6.153e-06	-0.253228	0.126548
rs7964981	HCAR2	macrophage | IFNg_18h+Salmonella_5h	UP-Regulates	0.0372579	5' Skyscraper (HCAR2)	QTS000001	6.437e-06	-0.24043	0.113198
rs7964981	HCAR1	monocyte | MDP_90min	UP-Regulates	0.0480052	5' Skyscraper (HCAR2)	QTS000042	6.437e-06	-0.353155	0.17593
rs7964981	HCAR1	monocyte | LPS_24h	UP-Regulates	0.0272159	5' Skyscraper (HCAR2)	QTS000010	6.437e-06	-0.217391	0.0978381
rs7964981	HCAR2	monocyte | MDP_90min	UP-Regulates	0.00349355	5' Skyscraper (HCAR2)	QTS000042	6.437e-06	-0.404223	0.134392
rs7964981	HCAR2	monocyte | LPS_24h	UP-Regulates	0.00425769	5' Skyscraper (HCAR2)	QTS000010	6.437e-06	-0.178204	0.0619413
rs7964981	HCAR2	macrophage | IFNg_18h+Salmonella_5h	UP-Regulates	0.0262826	5' Skyscraper (HCAR2)	QTS000001	6.437e-06	-0.242894	0.106963
rs7964981	HCAR2	macrophage | IFNg_18h+Salmonella_5h	COLLAPSES (Down-Regulates)	0.0116593	5' Skyscraper (HCAR2)	QTS000001	6.437e-06	0.344828	0.133072
rs10161534	HCAR2	monocyte | Influenza_6h	COLLAPSES (Down-Regulates)	0.0394803	5' Skyscraper (HCAR2)	QTS000024	6.442e-06	0.20901	0.100769
rs10161534	HCAR2	monocyte | LPS_24h	UP-Regulates	0.00477024	5' Skyscraper (HCAR2)	QTS000010	6.442e-06	-0.189528	0.0667334
rs10161534	HCAR1	monocyte | MDP_90min	UP-Regulates	0.0371469	5' Skyscraper (HCAR2)	QTS000042	6.442e-06	-0.351789	0.166044
rs10161534	HCAR2	monocyte | MDP_90min	UP-Regulates	0.00728739	5' Skyscraper (HCAR2)	QTS000042	6.442e-06	-0.430459	0.156411
rs10161534	PITPNM2	macrophage | Salmonella_5h	COLLAPSES (Down-Regulates)	0.00918108	5' Skyscraper (HCAR2)	QTS000021	6.442e-06	0.235427	0.0891792
rs10161534	HCAR2	monocyte | Influenza_6h	COLLAPSES (Down-Regulates)	0.0374813	5' Skyscraper (HCAR2)	QTS000024	6.442e-06	0.161259	0.0769525
rs12310901	HCAR2	monocyte | Influenza_6h	UP-Regulates	0.0220823	Intergenic / Valley	QTS000024	6.445e-06	-0.323007	0.139814
rs12310901	HCAR2	NK cell | naive	UP-Regulates	0.0285276	Intergenic / Valley	QTS000026	6.445e-06	-0.39939	0.178899
rs12310901	HCAR2	monocyte | Influenza_6h	UP-Regulates	0.0315357	Intergenic / Valley	QTS000024	6.445e-06	-0.285351	0.131603
rs10734915	HCAR2	monocyte | Influenza_6h	COLLAPSES (Down-Regulates)	0.0394803	5' Skyscraper (HCAR2)	QTS000024	6.757e-06	0.20901	0.100769
rs10734915	HCAR2	monocyte | Influenza_6h	COLLAPSES (Down-Regulates)	0.0374813	5' Skyscraper (HCAR2)	QTS000024	6.757e-06	0.161259	0.0769525
rs10734915	PITPNM2	macrophage | Salmonella_5h	COLLAPSES (Down-Regulates)	0.00918108	5' Skyscraper (HCAR2)	QTS000021	6.757e-06	0.235427	0.0891792
rs10734915	HCAR1	monocyte | MDP_90min	UP-Regulates	0.0371469	5' Skyscraper (HCAR2)	QTS000042	6.757e-06	-0.351789	0.166044
rs10734915	HCAR2	monocyte | MDP_90min	UP-Regulates	0.00728739	5' Skyscraper (HCAR2)	QTS000042	6.757e-06	-0.430459	0.156411
rs10734915	HCAR2	monocyte | LPS_24h	UP-Regulates	0.00477024	5' Skyscraper (HCAR2)	QTS000010	6.757e-06	-0.189528	0.0667334
rs4758666	PITPNM2	plasmacytoid dendritic cell | naive	UP-Regulates	0.0401585	5' Skyscraper (HCAR2)	QTS000037	6.863e-06	-0.247419	0.119691
rs4758666	HCAR2	monocyte | LPS_24h	UP-Regulates	0.00435067	5' Skyscraper (HCAR2)	QTS000010	6.863e-06	-0.191362	0.0666768
rs4758666	HCAR2	monocyte | Influenza_6h	COLLAPSES (Down-Regulates)	0.0288042	5' Skyscraper (HCAR2)	QTS000024	6.863e-06	0.165537	0.0751293
rs4758666	PITPNM2	macrophage | Salmonella_5h	COLLAPSES (Down-Regulates)	0.00441494	5' Skyscraper (HCAR2)	QTS000021	6.863e-06	0.256911	0.0888567
rs4758666	HCAR2	monocyte | MDP_90min	UP-Regulates	0.0118684	5' Skyscraper (HCAR2)	QTS000042	6.863e-06	-0.412182	0.160166
rs4758666	HCAR2	monocyte | Influenza_6h	COLLAPSES (Down-Regulates)	0.0311779	5' Skyscraper (HCAR2)	QTS000024	6.863e-06	0.216146	0.0995277
rs4758666	HCAR1	monocyte | MDP_90min	UP-Regulates	0.03284	5' Skyscraper (HCAR2)	QTS000042	6.863e-06	-0.364142	0.167748
rs10744192	HCAR1	monocyte | MDP_90min	UP-Regulates	0.0334504	5' Skyscraper (HCAR2)	QTS000042	7.178e-06	-0.364413	0.168473
rs10744192	PITPNM2	plasmacytoid dendritic cell | naive	UP-Regulates	0.0408239	5' Skyscraper (HCAR2)	QTS000037	7.178e-06	-0.246309	0.119554
rs10744192	PITPNM2	macrophage | Salmonella_5h	COLLAPSES (Down-Regulates)	0.00563456	5' Skyscraper (HCAR2)	QTS000021	7.178e-06	0.249328	0.0887481
rs10744192	HCAR2	monocyte | LPS_24h	UP-Regulates	0.00422679	5' Skyscraper (HCAR2)	QTS000010	7.178e-06	-0.191902	0.0666482
rs10744192	HCAR2	monocyte | MDP_90min	UP-Regulates	0.0130427	5' Skyscraper (HCAR2)	QTS000042	7.178e-06	-0.406139	0.160026
rs10744192	HCAR2	monocyte | Influenza_6h	COLLAPSES (Down-Regulates)	0.0381532	5' Skyscraper (HCAR2)	QTS000024	7.178e-06	0.210528	0.100804
rs10744192	HCAR2	monocyte | Influenza_6h	COLLAPSES (Down-Regulates)	0.0420498	5' Skyscraper (HCAR2)	QTS000024	7.178e-06	0.157654	0.0770085
rs74985067	HCAR1	monocyte | MDP_90min	UP-Regulates	0.00707776	3' Skyscraper (HCAR1)	QTS000042	7.45e-06	-0.873888	0.316334
rs74985067	PITPNM2	ileum | naive	COLLAPSES (Down-Regulates)	0.0423268	3' Skyscraper (HCAR1)	QTS000007	7.45e-06	0.358921	0.175948
rs74985067	HCAR2	NK cell | naive	UP-Regulates	0.0136749	3' Skyscraper (HCAR1)	QTS000026	7.45e-06	-0.576256	0.228274
rs2851437	PITPNM2	macrophage | Salmonella_5h	COLLAPSES (Down-Regulates)	0.0270431	123.60 Mb Distal Pleiotropic Hub	QTS000021	7.667e-06	-0.227769	0.101997
rs2851437	PITPNM2	monocyte | Influenza_6h	COLLAPSES (Down-Regulates)	0.0431148	123.60 Mb Distal Pleiotropic Hub	QTS000024	7.667e-06	-0.231626	0.113731
rs2851437	HCAR2	monocyte | Influenza_6h	UP-Regulates	0.0275575	123.60 Mb Distal Pleiotropic Hub	QTS000024	7.667e-06	0.248906	0.112064
rs2851437	HCAR2	monocyte | Influenza_6h	UP-Regulates	0.0214533	123.60 Mb Distal Pleiotropic Hub	QTS000024	7.667e-06	0.300593	0.12953
rs2851437	HCAR1	monocyte | MDP_90min	COLLAPSES (Down-Regulates)	0.0409003	123.60 Mb Distal Pleiotropic Hub	QTS000042	7.667e-06	-0.332338	0.159983
rs2851437	HCAR2	monocyte | Influenza_6h	UP-Regulates	0.0217616	123.60 Mb Distal Pleiotropic Hub	QTS000024	7.667e-06	0.299721	0.129496
rs2851437	HCAR2	macrophage | Salmonella_5h	COLLAPSES (Down-Regulates)	0.0316966	123.60 Mb Distal Pleiotropic Hub	QTS000021	7.667e-06	-0.191341	0.0882472
rs2851437	HCAR2	monocyte | LPS_24h	COLLAPSES (Down-Regulates)	0.012509	123.60 Mb Distal Pleiotropic Hub	QTS000010	7.667e-06	-0.178191	0.0709856
rs2341438	HCAR1	monocyte | MDP_90min	UP-Regulates	0.0497116	5' Skyscraper (HCAR2)	QTS000042	7.964e-06	-0.350071	0.175748
rs2341438	HCAR2	macrophage | IFNg_18h+Salmonella_5h	UP-Regulates	0.0304274	5' Skyscraper (HCAR2)	QTS000001	7.964e-06	-0.24577	0.11121
rs2341438	HCAR2	monocyte | MDP_90min	UP-Regulates	0.00362536	5' Skyscraper (HCAR2)	QTS000042	7.964e-06	-0.401821	0.134153
rs2341438	HCAR2	monocyte | LPS_24h	UP-Regulates	0.00347341	5' Skyscraper (HCAR2)	QTS000010	7.964e-06	-0.181976	0.061851
rs2341438	HCAR2	macrophage | IFNg_18h+Salmonella_5h	COLLAPSES (Down-Regulates)	0.00882342	5' Skyscraper (HCAR2)	QTS000001	7.964e-06	0.371514	0.137832
rs2341438	HCAR1	monocyte | LPS_24h	UP-Regulates	0.0324564	5' Skyscraper (HCAR2)	QTS000010	7.964e-06	-0.210763	0.0979756
rs2341438	HCAR2	macrophage | IFNg_18h+Salmonella_5h	UP-Regulates	0.0280451	5' Skyscraper (HCAR2)	QTS000001	7.964e-06	-0.262696	0.117067
rs10846688	PITPNM2	plasmacytoid dendritic cell | naive	COLLAPSES (Down-Regulates)	0.0484783	5' Skyscraper (HCAR2)	QTS000037	8.631e-06	0.232471	0.117012
rs10846688	PITPNM2	plasmacytoid dendritic cell | naive	UP-Regulates	0.036952	5' Skyscraper (HCAR2)	QTS000037	8.631e-06	-0.221455	0.105354
rs10846688	PITPNM2	macrophage | Salmonella_5h	COLLAPSES (Down-Regulates)	0.0438142	5' Skyscraper (HCAR2)	QTS000021	8.631e-06	0.166028	0.0816563
rs10846688	HCAR2	monocyte | MDP_90min	UP-Regulates	0.00985562	5' Skyscraper (HCAR2)	QTS000042	8.631e-06	-0.424245	0.160548
rs10846688	HCAR2	monocyte | LPS_24h	UP-Regulates	0.0069778	5' Skyscraper (HCAR2)	QTS000010	8.631e-06	-0.185462	0.0683424
rs10846920	HCAR2	monocyte | LPS_24h	UP-Regulates	0.00299501	5' Skyscraper (HCAR2)	QTS000010	8.669e-06	-0.199261	0.0666673
rs10846920	HCAR2	macrophage | Salmonella_5h	UP-Regulates	0.0145578	5' Skyscraper (HCAR2)	QTS000021	8.669e-06	-0.228071	0.0922511
rs10846920	PITPNM2	plasmacytoid dendritic cell | naive	UP-Regulates	0.0266184	5' Skyscraper (HCAR2)	QTS000037	8.669e-06	-0.254126	0.113676
rs10846920	HCAR1	monocyte | LPS_24h	COLLAPSES (Down-Regulates)	0.0366284	5' Skyscraper (HCAR2)	QTS000010	8.669e-06	0.194946	0.092877
rs10846920	PITPNM2	macrophage | Salmonella_5h	COLLAPSES (Down-Regulates)	0.0105637	5' Skyscraper (HCAR2)	QTS000021	8.669e-06	0.227839	0.087977
rs10846920	HCAR2	monocyte | MDP_90min	UP-Regulates	0.0323102	5' Skyscraper (HCAR2)	QTS000042	8.669e-06	-0.36351	0.166932
rs10846920	HCAR1	monocyte | MDP_90min	UP-Regulates	0.0487828	5' Skyscraper (HCAR2)	QTS000042	8.669e-06	-0.342578	0.171267
rs1473553	PITPNM2	plasmacytoid dendritic cell | naive	UP-Regulates	0.01072	5' Skyscraper (HCAR2)	QTS000037	8.889e-06	-0.286778	0.111209
rs1473553	PITPNM2	macrophage | Salmonella_5h	COLLAPSES (Down-Regulates)	0.0143121	5' Skyscraper (HCAR2)	QTS000021	8.889e-06	0.23791	0.0959848
rs1473553	HCAR2	macrophage | IFNg_18h+Salmonella_5h	UP-Regulates	0.0395544	5' Skyscraper (HCAR2)	QTS000001	8.889e-06	-0.244414	0.116489
rs1473553	HCAR2	macrophage | IFNg_18h+Salmonella_5h	UP-Regulates	0.0280946	5' Skyscraper (HCAR2)	QTS000001	8.889e-06	-0.270373	0.120527
rs1473553	HCAR2	monocyte | MDP_90min	UP-Regulates	0.0192685	5' Skyscraper (HCAR2)	QTS000042	8.889e-06	-0.385804	0.1616
rs1473553	HCAR2	monocyte | LPS_24h	UP-Regulates	0.00774218	5' Skyscraper (HCAR2)	QTS000010	8.889e-06	-0.180822	0.0675118
rs4997380	PITPNM2	macrophage | Salmonella_5h	COLLAPSES (Down-Regulates)	0.0418242	5' Skyscraper (HCAR2)	QTS000021	9.122e-06	0.167544	0.0816058
rs4997380	HCAR2	monocyte | MDP_90min	UP-Regulates	0.00985562	5' Skyscraper (HCAR2)	QTS000042	9.122e-06	-0.424245	0.160548
rs4997380	HCAR2	monocyte | LPS_24h	UP-Regulates	0.0069778	5' Skyscraper (HCAR2)	QTS000010	9.122e-06	-0.185462	0.0683424
rs4997380	PITPNM2	plasmacytoid dendritic cell | naive	COLLAPSES (Down-Regulates)	0.0483378	5' Skyscraper (HCAR2)	QTS000037	9.122e-06	0.231934	0.116668
rs4997380	HCAR2	monocyte | Influenza_6h	UP-Regulates	0.0479269	5' Skyscraper (HCAR2)	QTS000024	9.122e-06	-0.19166	0.096245
rs4997380	PITPNM2	plasmacytoid dendritic cell | naive	UP-Regulates	0.0346856	5' Skyscraper (HCAR2)	QTS000037	9.122e-06	-0.223547	0.105039
rs73230058	PITPNM2	macrophage | Salmonella_5h	COLLAPSES (Down-Regulates)	0.000458822	123.60 Mb Distal Pleiotropic Hub	QTS000021	9.257e-06	-0.549391	0.153294
rs73230058	HCAR1	monocyte | LPS_24h	COLLAPSES (Down-Regulates)	0.0497508	123.60 Mb Distal Pleiotropic Hub	QTS000010	9.257e-06	-0.369814	0.18753
rs73230058	HCAR2	monocyte | Influenza_6h	COLLAPSES (Down-Regulates)	0.0364891	123.60 Mb Distal Pleiotropic Hub	QTS000024	9.257e-06	-0.461209	0.21884
rs73230058	HCAR2	CD4+ T cell | naive	COLLAPSES (Down-Regulates)	0.011181	123.60 Mb Distal Pleiotropic Hub	QTS000002	9.257e-06	-0.338364	0.131964
rs73230058	HCAR2	CD4+ T cell | naive	COLLAPSES (Down-Regulates)	0.00826794	123.60 Mb Distal Pleiotropic Hub	QTS000002	9.257e-06	-0.31134	0.116556
rs10744422	HCAR1	monocyte | LPS_24h	UP-Regulates	0.0436175	3' Skyscraper (HCAR1)	QTS000010	9.274e-06	0.300064	0.14793
rs10744422	HCAR1	monocyte | MDP_90min	COLLAPSES (Down-Regulates)	0.0279671	3' Skyscraper (HCAR1)	QTS000042	9.274e-06	-0.576672	0.257731
rs10744422	HCAR1	monocyte | LPS_24h	UP-Regulates	0.00817019	3' Skyscraper (HCAR1)	QTS000010	9.274e-06	0.303988	0.114364
rs10744422	PITPNM2	macrophage | IFNg_18h+Salmonella_5h	UP-Regulates	0.0328272	3' Skyscraper (HCAR1)	QTS000001	9.274e-06	0.419687	0.192694
rs7963773	HCAR2	monocyte | LPS_24h	UP-Regulates	0.00643274	5' Skyscraper (HCAR2)	QTS000010	9.372e-06	-0.18362	0.0669871
rs7963773	PITPNM2	plasmacytoid dendritic cell | naive	UP-Regulates	0.0205289	5' Skyscraper (HCAR2)	QTS000037	9.372e-06	-0.280034	0.11981
rs7963773	PITPNM2	macrophage | Salmonella_5h	COLLAPSES (Down-Regulates)	0.00498189	5' Skyscraper (HCAR2)	QTS000021	9.372e-06	0.264482	0.0927697
rs7963773	HCAR1	monocyte | MDP_90min	UP-Regulates	0.0450805	5' Skyscraper (HCAR2)	QTS000042	9.372e-06	-0.336371	0.165292
rs7963773	HCAR2	monocyte | MDP_90min	UP-Regulates	0.0272204	5' Skyscraper (HCAR2)	QTS000042	9.372e-06	-0.356665	0.158616
rs1553178	HCAR2	macrophage | IFNg_18h+Salmonella_5h	COLLAPSES (Down-Regulates)	0.0208208	5' Skyscraper (HCAR2)	QTS000001	9.565e-06	-0.336952	0.142444
rs1553178	HCAR1	monocyte | MDP_90min	UP-Regulates	0.0316771	5' Skyscraper (HCAR2)	QTS000042	9.565e-06	0.385356	0.176295
rs1553178	HCAR2	macrophage | IFNg_18h+Salmonella_5h	UP-Regulates	0.0436542	5' Skyscraper (HCAR2)	QTS000001	9.565e-06	0.236245	0.114954
rs1553178	HCAR2	monocyte | MDP_90min	UP-Regulates	0.00295209	5' Skyscraper (HCAR2)	QTS000042	9.565e-06	0.411778	0.134377
rs1553178	HCAR2	macrophage | IFNg_18h+Salmonella_5h	UP-Regulates	0.0368588	5' Skyscraper (HCAR2)	QTS000001	9.565e-06	0.256545	0.120522
rs1553178	HCAR2	monocyte | LPS_24h	UP-Regulates	0.00366545	5' Skyscraper (HCAR2)	QTS000010	9.565e-06	0.181301	0.0619824
rs1553178	HCAR1	monocyte | LPS_24h	UP-Regulates	0.0315243	5' Skyscraper (HCAR2)	QTS000010	9.565e-06	0.209669	0.0969341
rs10734924	HCAR2	macrophage | IFNg_18h+Salmonella_5h	UP-Regulates	0.028053	5' Skyscraper (HCAR2)	QTS000001	9.826e-06	-0.270854	0.120709
rs10734924	PITPNM2	macrophage | Salmonella_5h	COLLAPSES (Down-Regulates)	0.00702539	5' Skyscraper (HCAR2)	QTS000021	9.826e-06	0.25916	0.0947992
rs10734924	HCAR1	monocyte | LPS_24h	UP-Regulates	0.0410623	5' Skyscraper (HCAR2)	QTS000010	9.826e-06	-0.213972	0.104177
rs10734924	PITPNM2	plasmacytoid dendritic cell | naive	UP-Regulates	0.00771379	5' Skyscraper (HCAR2)	QTS000037	9.826e-06	-0.288207	0.106949
rs10734924	HCAR2	monocyte | LPS_24h	UP-Regulates	0.00820555	5' Skyscraper (HCAR2)	QTS000010	9.826e-06	-0.176413	0.0663597
rs10734924	HCAR2	monocyte | MDP_90min	UP-Regulates	0.0416444	5' Skyscraper (HCAR2)	QTS000042	9.826e-06	-0.328125	0.15855
rs10734924	HCAR2	macrophage | IFNg_18h+Salmonella_5h	UP-Regulates	0.0385024	5' Skyscraper (HCAR2)	QTS000001	9.826e-06	-0.245945	0.116571
