## Supplemental Dataset 3 for "State-Dependent 3D Enhancer Architecture Resolves a Shared Schizophrenia and Multiple Sclerosis Ketone and Lactate Sensing Logic Gate": SCZ_vs_IMSGC_MS_Pleiotropy_Analysis.tsv

ID_SCZ	ID_MS	POS	Regulatory_Region	A1_SCZ	A2_SCZ	PVAL_SCZ	BETA_SCZ	PVAL_MS	BETA_MS	Pleiotropic_Relationship
rs3741530	rs3741530	123469647	3' Skyscraper (HCAR1)	G	T	2.777e-19	0.0720973808403835	1.355e-07	-0.09376137981447444	Shared Risk (Same Direction)
rs12425850	rs12425850	123501972	Intergenic / Valley	T	C	2.976e-19	0.0720043324830851	9.312e-08	-0.09497023759122689	Shared Risk (Same Direction)
rs55742290	rs55742290	123466111	3' Skyscraper (HCAR1)	C	T	3.381e-19	0.0720043324830851	1.407e-07	-0.09365155608145538	Shared Risk (Same Direction)
rs12425009	rs12425009	123502044	Intergenic / Valley	C	T	3.659e-19	0.0719019692890779	9.32e-08	-0.09497023759122689	Shared Risk (Same Direction)
rs28755851	rs28755851	123486282	3' Skyscraper (HCAR1)	A	T	4.155e-19	0.0717995956157747	7.883e-08	-0.0953001798543245	Shared Risk (Same Direction)
rs883562	rs883562	123460719	3' Skyscraper (HCAR1)	C	G	4.371e-19	0.0716972114610293	1.712e-07	-0.09288312748005591	Shared Risk (Same Direction)
rs3759115	rs3759115	123464279	3' Skyscraper (HCAR1)	T	C	4.374e-19	0.0716972114610293	1.545e-07	-0.09332215723137284	Shared Risk (Same Direction)
rs884956	rs884956	123460962	3' Skyscraper (HCAR1)	T	C	4.799e-19	0.0716041258594429	1.62e-07	-0.09310261826232426	Shared Risk (Same Direction)
rs1984658	rs1984658	123483426	3' Skyscraper (HCAR1)	G	A	4.945e-19	0.0716041258594429	8.341e-08	-0.0955202018574123	Shared Risk (Same Direction)
rs7305511	rs7305511	123498253	3' Skyscraper (HCAR1)	G	T	6.591e-19	0.0712968818820338	9.734e-08	-0.09486028102396013	Shared Risk (Same Direction)
rs7135296	rs7135296	123476586	3' Skyscraper (HCAR1)	G	A	6.751e-19	0.0712968818820338	1.232e-07	-0.09398106347089395	Shared Risk (Same Direction)
rs7296418	rs7296418	123457619	3' Skyscraper (HCAR1)	C	T	6.028e-18	0.0684994164246923	2.785e-07	-0.09123848043427123	Shared Risk (Same Direction)
rs61955214	rs61955214	123482424	3' Skyscraper (HCAR1)	T	C	1.299e-17	0.0676960309526514	6.073e-08	-0.10026242193839431	Shared Risk (Same Direction)
rs61955196	rs61955196	123451018	3' Skyscraper (HCAR1)	G	C	1.497e-17	0.0684994164246923	4.443e-07	-0.0902529889775622	Shared Risk (Same Direction)
rs4275659	rs4275659	123447928	3' Skyscraper (HCAR1)	T	C	2.862e-17	0.0679016096105729	3.91e-07	-0.09047190316407568	Shared Risk (Same Direction)
rs937564	rs937564	123477311	3' Skyscraper (HCAR1)	T	C	9.673e-13	0.0645041455467373	4.535e-08	-0.1059162255915493	Shared Risk (Same Direction)
rs1463877	rs1463877	123473254	3' Skyscraper (HCAR1)	T	C	1.067e-12	0.0645978943749456	4.219e-08	-0.10624979984271042	Shared Risk (Same Direction)
rs883263	rs883263	123485188	3' Skyscraper (HCAR1)	A	G	2.582e-12	0.0632001258860912	3.238e-08	-0.10636101599140982	Shared Risk (Same Direction)
rs883563	rs883563	123460823	3' Skyscraper (HCAR1)	A	G	8.785e-12	0.0610010215573989	2.937e-08	-0.10636101599140982	Shared Risk (Same Direction)
rs4148856	rs4148856	123450765	3' Skyscraper (HCAR1)	G	C	2.362e-10	0.0577970987262168	1.008e-07	-0.10425002137379911	Shared Risk (Same Direction)
rs75338281	chr12:123507484	123507484	Intergenic / Valley	G	A	3.064e-10	-0.0994999446238294	0.3231	-0.0440563861969199	Shared Risk (Same Direction)
rs940904	rs940904	123491572	3' Skyscraper (HCAR1)	G	A	4.271e-10	0.0533985767246953	4.461e-08	-0.10037297414678727	Shared Risk (Same Direction)
rs7398697	rs7398697	123502904	Intergenic / Valley	C	T	6.208e-10	-0.0951022014333257	0.3231	-0.0440563861969199	Shared Risk (Same Direction)
rs1568918	rs1568918	123469141	3' Skyscraper (HCAR1)	C	T	6.231e-10	-0.0977010356236953	0.4213	-0.036041771347265536	Shared Risk (Same Direction)
rs78351440	chr12:123495289	123495289	3' Skyscraper (HCAR1)	C	A	7.042e-10	-0.0966981425791736	0.3231	-0.0440563861969199	Shared Risk (Same Direction)
rs4759362	rs4759362	123508061	Intergenic / Valley	G	C	7.057e-10	-0.0949042622000238	0.3234	-0.04395188752918283	Shared Risk (Same Direction)
rs74954864	chr12:123480323	123480323	3' Skyscraper (HCAR1)	C	T	7.271e-10	-0.0953001798543245	0.3652	-0.04050954333820994	Shared Risk (Same Direction)
rs3782289	rs3782289	123449432	3' Skyscraper (HCAR1)	T	C	9.254e-10	-0.0946953688393245	0.4833	-0.03128429003976644	Shared Risk (Same Direction)
rs74418502	chr12:123400869	123400869	3' Skyscraper (HCAR1)	T	A	1.033e-09	-0.0861026990534117	0.7669	0.011533235813673085	Antagonistic Pleiotropy (Opposite Direction)
rs76446716	chr12:123383148	123383148	3' Skyscraper (HCAR1)	C	T	1.121e-09	-0.0952011857443932	0.9754	-0.0015011261262670914	Shared Risk (Same Direction)
rs80024005	chr12:123383147	123383147	3' Skyscraper (HCAR1)	G	T	1.122e-09	-0.0952011857443932	0.9729	-0.0017014466397575704	Shared Risk (Same Direction)
rs79304919	chr12:123427951	123427951	3' Skyscraper (HCAR1)	C	T	1.564e-09	-0.0936954841273232	0.4693	-0.032213322364651575	Shared Risk (Same Direction)
rs75438052	chr12:123395555	123395555	3' Skyscraper (HCAR1)	A	C	2.441e-09	-0.0839034842227057	0.8809	0.005882663158155512	Antagonistic Pleiotropy (Opposite Direction)
rs58182048	rs58182048	123287708	Intergenic / Valley	C	T	3.562e-09	-0.0861026990534117	0.8503	-0.008738065943285299	Shared Risk (Same Direction)
rs75482067	chr12:123284472	123284472	Intergenic / Valley	G	A	4.224e-09	-0.0852964846220847	0.8632	-0.00793137032628028	Shared Risk (Same Direction)
12:123470586_C_T	rs12828755	123470586	3' Skyscraper (HCAR1)	C	T	4.935e-09	-0.0620030714417325	7.008e-08	-0.10624979984271042	Shared Risk (Same Direction)
rs80029885	chr12:123314853	123314853	3' Skyscraper (HCAR1)	G	A	5.137e-09	-0.0852964846220847	0.7823	-0.012680053157374483	Shared Risk (Same Direction)
rs12298664	rs12298664	123327445	3' Skyscraper (HCAR1)	T	C	5.157e-09	-0.0846976919878504	0.8329	-0.009848336054814406	Shared Risk (Same Direction)
rs12321131	rs12321131	123285124	Intergenic / Valley	G	A	5.51e-09	-0.0846976919878504	0.8619	-0.008032171697264267	Shared Risk (Same Direction)
rs79775390	chr12:123286774	123286774	Intergenic / Valley	C	T	5.578e-09	-0.0846976919878504	0.8623	-0.008032171697264267	Shared Risk (Same Direction)
rs11060065	rs11060065	123286491	Intergenic / Valley	A	G	5.595e-09	-0.0846976919878504	0.8628	-0.00793137032628028	Shared Risk (Same Direction)
rs11060064	rs11060064	123286478	Intergenic / Valley	C	T	5.824e-09	-0.0845997418661506	0.8625	-0.008032171697264267	Shared Risk (Same Direction)
rs2292139	rs2292139	123345090	3' Skyscraper (HCAR1)	G	A	6.056e-09	-0.0842950694954015	0.7329	-0.01602776107719725	Shared Risk (Same Direction)
rs75794148	chr12:123287329	123287329	Intergenic / Valley	C	G	6.057e-09	-0.0845018013377377	0.8643	-0.007830579115188564	Shared Risk (Same Direction)
rs12319654	rs12319654	123327160	3' Skyscraper (HCAR1)	C	T	6.102e-09	-0.0842950694954015	0.8326	-0.009848336054814406	Shared Risk (Same Direction)
rs76137672	chr12:123345787	123345787	3' Skyscraper (HCAR1)	G	A	6.654e-09	-0.0840992576916754	0.8929	-0.0063199287448193475	Shared Risk (Same Direction)
rs9788290	rs9788290	123291085	Intergenic / Valley	G	A	6.684e-09	-0.0845997418661506	0.8506	-0.008637193395663588	Shared Risk (Same Direction)
rs2292131	rs2292131	123332354	3' Skyscraper (HCAR1)	C	T	7.452e-09	-0.0837947377432658	0.838	-0.009545412843531385	Shared Risk (Same Direction)
rs77422670	chr12:123288313	123288313	Intergenic / Valley	T	C	7.64e-09	-0.0832946561978111	0.8505	-0.008637193395663588	Shared Risk (Same Direction)
rs75217947	chr12:123346177	123346177	3' Skyscraper (HCAR1)	G	C	8.234e-09	-0.0841971588007556	0.8929	-0.0063199287448193475	Shared Risk (Same Direction)
rs11060208	rs11060208	123309422	3' Skyscraper (HCAR1)	G	A	8.419e-09	-0.0836968760217999	0.8307	-0.009848336054814406	Shared Risk (Same Direction)
rs4759360	rs4759360	123409705	3' Skyscraper (HCAR1)	C	T	8.438e-09	-0.0913042144088996	0.5938	-0.02378052866540339	Shared Risk (Same Direction)
rs11060209	rs11060209	123309544	3' Skyscraper (HCAR1)	A	G	8.457e-09	-0.0836968760217999	0.8265	-0.01005033585350145	Shared Risk (Same Direction)
rs12820906	rs12820906	123493123	3' Skyscraper (HCAR1)	A	G	8.511e-09	-0.0513985630860003	1.108e-07	-0.1000413541802263	Shared Risk (Same Direction)
rs75471208	chr12:123306558	123306558	3' Skyscraper (HCAR1)	G	A	8.565e-09	-0.0835990238763137	0.8129	-0.010858743334875945	Shared Risk (Same Direction)
rs78661168	chr12:123315903	123315903	3' Skyscraper (HCAR1)	G	C	9.015e-09	-0.0835011813049328	0.7796	-0.012882625831013718	Shared Risk (Same Direction)
rs111589530	chr12:123314952	123314952	3' Skyscraper (HCAR1)	C	T	1.072e-08	-0.0830990401697142	0.7817	-0.012680053157374483	Shared Risk (Same Direction)
rs12811109	rs12811109	123471094	3' Skyscraper (HCAR1)	G	A	1.278e-08	-0.0584981343943099	6.972e-08	-0.10558276257506509	Shared Risk (Same Direction)
rs78245747	chr12:123326499	123326499	3' Skyscraper (HCAR1)	G	T	1.303e-08	-0.0820998220832744	0.8333	-0.009848336054814406	Shared Risk (Same Direction)
rs77970074	chr12:123292186	123292186	Intergenic / Valley	T	G	1.372e-08	-0.0825015615118015	0.8509	-0.008637193395663588	Shared Risk (Same Direction)
rs12313600	rs12313600	123281262	Intergenic / Valley	G	A	1.378e-08	-0.0832946561978111	0.8598	-0.008132983230188991	Shared Risk (Same Direction)
rs12297553	rs12297553	123283864	Intergenic / Valley	C	T	1.518e-08	-0.0827948246089151	0.8631	-0.00793137032628028	Shared Risk (Same Direction)
rs60308342	rs60308342	123312881	3' Skyscraper (HCAR1)	C	T	1.542e-08	-0.0819044396214851	0.7885	-0.012275030875612578	Shared Risk (Same Direction)
rs12318871	rs12318871	123281175	Intergenic / Valley	C	T	1.755e-08	-0.0821975276313988	0.8602	-0.008132983230188991	Shared Risk (Same Direction)
rs12313538	rs12313538	123281167	Intergenic / Valley	G	A	1.756e-08	-0.0821975276313988	0.8595	-0.008132983230188991	Shared Risk (Same Direction)
rs12314494	rs12314494	123327361	3' Skyscraper (HCAR1)	G	A	1.892e-08	-0.0782967327751765	0.8325	-0.009848336054814406	Shared Risk (Same Direction)
rs77908463	chr12:123284395	123284395	Intergenic / Valley	C	T	2.079e-08	-0.080797992829574	0.8632	-0.00793137032628028	Shared Risk (Same Direction)
rs80105191	chr12:123329741	123329741	3' Skyscraper (HCAR1)	T	C	2.262e-08	-0.0781994075954536	0.8354	-0.009747351454880074	Shared Risk (Same Direction)
rs1979237	rs1979237	123325895	3' Skyscraper (HCAR1)	C	T	2.334e-08	-0.0777021156640369	0.829	-0.01005033585350145	Shared Risk (Same Direction)
rs80172058	chr12:123411902	123411902	3' Skyscraper (HCAR1)	A	G	2.444e-08	-0.0880992412266881	0.6099	-0.02265469056480615	Shared Risk (Same Direction)
rs754080	rs754080	123325296	3' Skyscraper (HCAR1)	G	A	2.514e-08	-0.0774967846210443	0.829	-0.01005033585350145	Shared Risk (Same Direction)
rs937520	rs937520	123306035	3' Skyscraper (HCAR1)	C	T	2.711e-08	-0.0762009300937354	0.8043	-0.011364330079049759	Shared Risk (Same Direction)
rs79433554	chr12:123282926	123282926	Intergenic / Valley	G	A	3.019e-08	-0.0810040029031109	0.8618	-0.008032171697264267	Shared Risk (Same Direction)
rs12298293	rs12298293	123282292	Intergenic / Valley	T	C	3.409e-08	-0.0807004239214553	0.8608	-0.008032171697264267	Shared Risk (Same Direction)
rs2649909	rs2649909	123307736	3' Skyscraper (HCAR1)	G	T	3.421e-08	-0.0755967721743758	0.8151	-0.010757656652960208	Shared Risk (Same Direction)
rs12315520	rs12315520	123282275	Intergenic / Valley	G	C	3.532e-08	-0.0806028645320996	0.8621	-0.008032171697264267	Shared Risk (Same Direction)
rs59922385	rs59922385	123316104	3' Skyscraper (HCAR1)	A	G	3.925e-08	-0.0751977965659022	0.7821	-0.012680053157374483	Shared Risk (Same Direction)
rs1799618	rs1799618	123313643	3' Skyscraper (HCAR1)	A	C	3.958e-08	-0.0751977965659022	0.7819	-0.012680053157374483	Shared Risk (Same Direction)
rs1671685	rs1671685	123314125	3' Skyscraper (HCAR1)	C	T	4.145e-08	-0.0751007725092503	0.7829	-0.012680053157374483	Shared Risk (Same Direction)
rs1696349	rs1696349	123314139	3' Skyscraper (HCAR1)	A	C	4.148e-08	-0.0751007725092503	0.7828	-0.012680053157374483	Shared Risk (Same Direction)
rs1696326	rs1696326	123311981	3' Skyscraper (HCAR1)	C	T	4.262e-08	-0.0750037578653527	0.8488	-0.008738065943285299	Shared Risk (Same Direction)
rs2649908	rs2649908	123306547	3' Skyscraper (HCAR1)	A	G	5.185e-08	-0.0744003225762502	0.8141	-0.010757656652960208	Shared Risk (Same Direction)
rs3897102	rs3897102	123492112	3' Skyscraper (HCAR1)	C	T	7.93e-08	0.0430020165445429	0.09712	0.030335199796072885	Shared Risk (Same Direction)
rs735378	rs735378	123325568	3' Skyscraper (HCAR1)	G	A	8.752e-08	-0.0714960017050699	0.8287	-0.01005033585350145	Shared Risk (Same Direction)
rs12314544	rs12314544	123321497	3' Skyscraper (HCAR1)	G	T	1.024e-07	-0.0716034188596929	0.7956	-0.011870172570487445	Shared Risk (Same Direction)
rs12299742	rs12299742	123323357	3' Skyscraper (HCAR1)	T	G	1.107e-07	-0.0710020313547231	0.8261	-0.010252376464351353	Shared Risk (Same Direction)
rs4759400	rs4759400	123407985	3' Skyscraper (HCAR1)	C	T	1.29e-07	-0.0789025245960416	0.8424	0.007868958378695197	Antagonistic Pleiotropy (Opposite Direction)
rs839360	rs839360	123283841	Intergenic / Valley	A	G	1.344e-07	-0.0701006276794891	0.8613	-0.008032171697264267	Shared Risk (Same Direction)
rs1979236	rs1979236	123325993	3' Skyscraper (HCAR1)	G	A	1.463e-07	-0.0703044455099639	0.8294	-0.01005033585350145	Shared Risk (Same Direction)
rs76630990	chr12:123322011	123322011	3' Skyscraper (HCAR1)	G	A	1.831e-07	-0.0703044455099639	0.7982	-0.01176898359999889	Shared Risk (Same Direction)
rs77329346	chr12:123403577	123403577	3' Skyscraper (HCAR1)	A	G	1.832e-07	-0.0773995372615036	0.77	0.01143437762566317	Antagonistic Pleiotropy (Opposite Direction)
rs79798267	chr12:123321819	123321819	3' Skyscraper (HCAR1)	A	T	1.844e-07	-0.0703044455099639	0.797	-0.011870172570487445	Shared Risk (Same Direction)
rs10847980	rs10847980	123387922	3' Skyscraper (HCAR1)	T	G	2.349e-07	-0.0657979805904322	0.9969	-0.00010000500033334732	Shared Risk (Same Direction)
rs4758662	rs4758662	122924778	5' Skyscraper (HCAR2)	G	A	2.529e-07	-0.0460962958929736	0.0002092	-0.07171084755400042	Shared Risk (Same Direction)
rs4758643	rs4758643	122924819	5' Skyscraper (HCAR2)	A	T	2.679e-07	-0.0460020545617973	0.0002088	-0.07171084755400042	Shared Risk (Same Direction)
rs34129612	rs34129612	122913657	5' Skyscraper (HCAR2)	T	C	2.82e-07	-0.0458973523870375	0.0001767	-0.07289332552032483	Shared Risk (Same Direction)
rs7135419	rs7135419	122911861	5' Skyscraper (HCAR2)	T	A	2.874e-07	-0.0458973523870375	0.0001991	-0.0718182877904723	Shared Risk (Same Direction)
rs10773152	rs10773152	122910180	5' Skyscraper (HCAR2)	T	C	3.023e-07	-0.0458031298018141	0.000194	-0.07192573957158893	Shared Risk (Same Direction)
rs10846792	rs10846792	122882374	Intergenic / Valley	T	C	3.135e-07	-0.0458031298018141	0.0002309	-0.0716034188596929	Shared Risk (Same Direction)
rs10734918	rs10734918	122921512	5' Skyscraper (HCAR2)	A	C	3.234e-07	-0.0456984484517478	0.0002117	-0.0716034188596929	Shared Risk (Same Direction)
rs6488958	rs6488958	122880704	Intergenic / Valley	A	G	3.524e-07	-0.0456042446050211	0.0002239	-0.0716034188596929	Shared Risk (Same Direction)
rs10744211	rs10744211	122931820	5' Skyscraper (HCAR2)	A	G	3.534e-07	-0.0454995840713661	0.0002465	-0.07074440452575782	Shared Risk (Same Direction)
rs7969429	rs7969429	122875606	Intergenic / Valley	A	G	3.576e-07	-0.0456042446050211	0.000208	-0.07203320289983162	Shared Risk (Same Direction)
rs11057882	rs11057882	122875046	Intergenic / Valley	A	G	3.79e-07	-0.0454995840713661	0.0002124	-0.07192573957158893	Shared Risk (Same Direction)
rs6488951	rs6488951	122873928	Intergenic / Valley	A	G	3.833e-07	-0.0453949344903922	0.0002053	-0.07214067777768238	Shared Risk (Same Direction)
rs10846830	rs10846830	122897220	Intergenic / Valley	C	G	3.953e-07	-0.0453949344903922	0.0002249	-0.07149600170506992	Shared Risk (Same Direction)
rs11058209	rs11058209	122935945	5' Skyscraper (HCAR2)	A	G	5.29e-07	-0.0449032281024259	0.000236	-0.07203320289983162	Shared Risk (Same Direction)
rs10744210	rs10744210	122931793	5' Skyscraper (HCAR2)	A	G	5.736e-07	-0.04470452178448	0.0002465	-0.07074440452575782	Shared Risk (Same Direction)
rs6489002	rs6489002	122929822	5' Skyscraper (HCAR2)	T	C	5.899e-07	-0.04470452178448	0.0002376	-0.07095908894049391	Shared Risk (Same Direction)
rs10744208	rs10744208	122931559	5' Skyscraper (HCAR2)	C	A	6.009e-07	-0.04470452178448	0.0002419	-0.07085174097195114	Shared Risk (Same Direction)
rs79454364	chr12:123383716	123383716	3' Skyscraper (HCAR1)	T	C	6.271e-07	-0.0817959103021831	0.9776	-0.0014009809156281003	Shared Risk (Same Direction)
rs113841747	rs67371598	122886088	Intergenic / Valley	G	T	6.288e-07	0.0448012667045393	0.0002417	-0.0711738194545249	Shared Risk (Same Direction)
rs2100500	rs2100500	123318626	3' Skyscraper (HCAR1)	G	C	7.139e-07	-0.0625032603532887	0.3468	-0.03190354901300828	Shared Risk (Same Direction)
rs10744209	rs10744209	122931568	5' Skyscraper (HCAR2)	G	A	7.67e-07	-0.0442027026797326	0.0002413	-0.07085174097195114	Shared Risk (Same Direction)
rs10846699	rs10846699	122853073	Intergenic / Valley	T	C	8.103e-07	0.0443995872966845	0.0001861	-0.0726782254979855	Shared Risk (Same Direction)
rs7973869	rs7973869	122874284	Intergenic / Valley	G	C	8.456e-07	-0.0438996422900184	0.0002008	-0.07224816420762409	Shared Risk (Same Direction)
rs7974262	rs7974262	122896385	Intergenic / Valley	C	T	8.837e-07	0.0441986870716702	0.0002262	-0.07149600170506992	Shared Risk (Same Direction)
rs113869830	chr12:122874961	122874961	Intergenic / Valley	C	T	9.461e-07	0.0444952398865513	0.0002083	-0.07203320289983162	Shared Risk (Same Direction)
rs12581249	rs12581249	122863585	Intergenic / Valley	T	C	1.012e-06	0.0439977464776452	0.0001934	-0.07246317173371573	Shared Risk (Same Direction)
rs11616082	rs11616082	122874960	Intergenic / Valley	A	G	1.029e-06	-0.043502667649395	0.0002072	-0.07203320289983162	Shared Risk (Same Direction)
rs11057786	rs11057786	122859265	Intergenic / Valley	C	T	1.037e-06	0.0439020462871288	0.0001862	-0.0726782254979855	Shared Risk (Same Direction)
rs11057797	rs11057797	122860732	Intergenic / Valley	G	A	1.046e-06	0.0439020462871288	0.0001864	-0.0726782254979855	Shared Risk (Same Direction)
rs76385829	chr12:123328378	123328378	3' Skyscraper (HCAR1)	C	T	1.064e-06	-0.0615031325940498	0.3722	-0.030459207484708574	Shared Risk (Same Direction)
rs10773104	rs10773104	122856627	Intergenic / Valley	G	A	1.076e-06	0.0439020462871288	0.0001898	-0.07289332552032483	Shared Risk (Same Direction)
rs10846746	rs10846746	122868696	Intergenic / Valley	C	T	1.122e-06	0.0439020462871288	0.0002023	-0.07224816420762409	Shared Risk (Same Direction)
rs11609798	rs11609798	123409694	3' Skyscraper (HCAR1)	G	C	1.131e-06	0.0389033551082361	0.0951	-0.029943876373072074	Shared Risk (Same Direction)
rs10773103	rs10773103	122856532	Intergenic / Valley	A	G	1.134e-06	0.0437967654983826	0.0001867	-0.0726782254979855	Shared Risk (Same Direction)
rs10773167	rs10773167	122934001	5' Skyscraper (HCAR2)	C	T	1.179e-06	-0.0437011352710986	0.0002464	-0.07074440452575782	Shared Risk (Same Direction)
rs12321100	rs12321100	123279862	Intergenic / Valley	T	C	1.304e-06	-0.0646985339389367	0.9104	-0.004309271588098403	Shared Risk (Same Direction)
rs9788145	rs9788145	122899522	Intergenic / Valley	C	T	1.319e-06	-0.0430954101055856	0.0002126	-0.07171084755400042	Shared Risk (Same Direction)
rs7970007	rs7970007	122931150	5' Skyscraper (HCAR2)	G	A	1.366e-06	-0.0372969647443931	0.00213	-0.05318982851411905	Shared Risk (Same Direction)
rs28730465	rs28730465	122863864	Intergenic / Valley	A	C	1.375e-06	0.0434042576072856	0.0001959	-0.07246317173371573	Shared Risk (Same Direction)
rs112066678	chr12:123319647	123319647	3' Skyscraper (HCAR1)	A	C	1.412e-06	-0.0593997472816252	0.3469	-0.03190354901300828	Shared Risk (Same Direction)
rs11060708	rs11060708	123397136	3' Skyscraper (HCAR1)	G	C	1.426e-06	-0.0659047873877183	0.8861	-0.005213567052887434	Shared Risk (Same Direction)
rs113929599	chr12:123382664	123382664	3' Skyscraper (HCAR1)	C	A	1.427e-06	-0.0680005069007488	0.8664	-0.007629027164491163	Shared Risk (Same Direction)
rs11060853	rs11060853	123424071	3' Skyscraper (HCAR1)	A	G	1.435e-06	0.0384992991506098	0.07123	-0.03149066709137085	Shared Risk (Same Direction)
rs12298151	rs12298151	123337761	3' Skyscraper (HCAR1)	G	A	1.52e-06	-0.058901107920161	0.3777	-0.029222858676903284	Shared Risk (Same Direction)
rs74741778	chr12:123277131	123277131	Intergenic / Valley	T	G	1.836e-06	-0.0633019526702622	0.8917	-0.005113049386823014	Shared Risk (Same Direction)
rs79426485	chr12:123278460	123278460	Intergenic / Valley	A	T	1.871e-06	-0.0633019526702622	0.8958	-0.004912044361020641	Shared Risk (Same Direction)
rs113956084	chr12:123277217	123277217	Intergenic / Valley	T	C	1.901e-06	-0.0631954234971474	0.8916	-0.005113049386823014	Shared Risk (Same Direction)
rs60469279	rs60469279	123268181	Intergenic / Valley	C	T	1.904e-06	-0.0631954234971474	0.9199	-0.003706861931326512	Shared Risk (Same Direction)
rs2271050	rs2271050	123335527	3' Skyscraper (HCAR1)	C	T	1.998e-06	0.0473033451158665	0.8318	-0.005113049386823014	Shared Risk (Same Direction)
rs75381856	chr12:123275952	123275952	Intergenic / Valley	T	C	2.007e-06	-0.0630995569433169	0.891	-0.005113049386823014	Shared Risk (Same Direction)
rs80023119	chr12:123277965	123277965	Intergenic / Valley	A	C	2.008e-06	-0.0630995569433169	0.8956	-0.004912044361020641	Shared Risk (Same Direction)
rs4148866	rs4148866	123425575	3' Skyscraper (HCAR1)	C	T	2.041e-06	0.0379988130912113	0.07138	-0.03138747324163273	Shared Risk (Same Direction)
rs78935817	chr12:123277741	123277741	Intergenic / Valley	C	T	2.095e-06	-0.0630036995790015	0.8933	-0.005012541823544286	Shared Risk (Same Direction)
rs11059953	rs11059953	123269441	Intergenic / Valley	T	C	2.172e-06	-0.0628972021721127	0.9248	-0.00350613932928759	Shared Risk (Same Direction)
rs1671679	rs1671679	123270717	Intergenic / Valley	C	T	2.226e-06	-0.0628013642021005	0.9213	-0.003706861931326512	Shared Risk (Same Direction)
rs75481785	chr12:123279564	123279564	Intergenic / Valley	G	A	2.266e-06	-0.0631954234971474	0.8951	-0.004912044361020641	Shared Risk (Same Direction)
rs12316263	rs12316263	123242877	Intergenic / Valley	A	G	2.308e-06	-0.0626948883400778	0.9254	-0.00350613932928759	Shared Risk (Same Direction)
rs75955869	chr12:123241687	123241687	Intergenic / Valley	A	C	2.411e-06	-0.0625990697565225	0.9265	-0.003405793134832821	Shared Risk (Same Direction)
rs55834409	rs55834409	122862560	Intergenic / Valley	C	G	2.44e-06	0.0421970486997883	0.0001879	-0.07257069283483537	Shared Risk (Same Direction)
rs112064785	chr12:123243346	123243346	Intergenic / Valley	C	G	2.488e-06	-0.0625032603532887	0.9289	-0.0033054570087264813	Shared Risk (Same Direction)
rs12319160	rs12319160	123275773	Intergenic / Valley	C	T	2.534e-06	-0.0628972021721127	0.8906	-0.005113049386823014	Shared Risk (Same Direction)
rs7303024	rs7303024	123329189	3' Skyscraper (HCAR1)	C	T	2.537e-06	-0.0561048513847726	0.372	-0.03056230558263998	Shared Risk (Same Direction)
rs79350782	chr12:123238416	123238416	Intergenic / Valley	G	T	2.54e-06	-0.0625032603532887	0.9264	-0.003405793134832821	Shared Risk (Same Direction)
rs75789455	chr12:123240082	123240082	Intergenic / Valley	C	T	2.545e-06	-0.0625032603532887	0.926	-0.003405793134832821	Shared Risk (Same Direction)
rs12303951	rs12303951	123267866	Intergenic / Valley	C	A	2.569e-06	-0.0623968162257107	0.9218	-0.003706861931326512	Shared Risk (Same Direction)
rs78552965	chr12:123257622	123257622	Intergenic / Valley	G	A	2.603e-06	-0.0623968162257107	0.9097	-0.004208844774054682	Shared Risk (Same Direction)
rs10846714	rs10846714	122854788	Intergenic / Valley	T	G	2.618e-06	0.0361004656247227	0.002647	-0.052346480372209236	Shared Risk (Same Direction)
rs56272219	rs56272219	123329737	3' Skyscraper (HCAR1)	A	G	2.647e-06	-0.0573007769142667	0.3731	-0.030459207484708574	Shared Risk (Same Direction)
rs12303270	rs12303270	123265277	Intergenic / Valley	G	A	2.652e-06	-0.0623010261973793	0.915	-0.004008021397538822	Shared Risk (Same Direction)
rs12307038	rs12307038	123261962	Intergenic / Valley	T	C	2.657e-06	-0.0623010261973793	0.9086	-0.004309271588098403	Shared Risk (Same Direction)
rs12312837	rs12312837	123265688	Intergenic / Valley	A	G	2.66e-06	-0.0623010261973793	0.9145	-0.004008021397538822	Shared Risk (Same Direction)
rs9788228	rs9788228	122852292	Intergenic / Valley	G	A	2.661e-06	-0.0364980230402006	0.002671	-0.05245186000242424	Shared Risk (Same Direction)
rs12302287	rs12302287	123267137	Intergenic / Valley	C	T	2.687e-06	-0.0623010261973793	0.9188	-0.0038072383429540663	Shared Risk (Same Direction)
rs1803290	rs1803290	122865029	Intergenic / Valley	T	C	2.73e-06	0.041995705452017	0.0001934	-0.07246317173371573	Shared Risk (Same Direction)
rs78501176	chr12:123246869	123246869	Intergenic / Valley	A	C	2.763e-06	-0.0622052453438987	0.9268	-0.003405793134832821	Shared Risk (Same Direction)
rs11836188	rs11836188	122865507	Intergenic / Valley	T	C	2.784e-06	0.0418998134646779	0.0001911	-0.07246317173371573	Shared Risk (Same Direction)
rs74615202	chr12:123387633	123387633	3' Skyscraper (HCAR1)	T	G	2.819e-06	-0.0697038384497916	0.6866	0.015873349156290163	Antagonistic Pleiotropy (Opposite Direction)
rs75389155	chr12:123246797	123246797	Intergenic / Valley	A	G	2.886e-06	-0.0620988329318545	0.9258	-0.00350613932928759	Shared Risk (Same Direction)
rs11059711	rs11059711	123233892	Intergenic / Valley	G	A	2.893e-06	-0.0620988329318545	0.8907	-0.005113049386823014	Shared Risk (Same Direction)
rs4758693	rs4758693	122860714	Intergenic / Valley	A	T	2.947e-06	0.0358978909969844	0.002761	-0.05213575442052851	Shared Risk (Same Direction)
rs6488939	rs6488939	122858250	Intergenic / Valley	T	C	2.959e-06	-0.0409990935346932	0.0001913	-0.07257069283483537	Shared Risk (Same Direction)
rs11059954	rs11059954	123269591	Intergenic / Valley	C	T	3.19e-06	-0.0620030714417325	0.9258	-0.00350613932928759	Shared Risk (Same Direction)
rs113903550	chr12:123249102	123249102	Intergenic / Valley	G	A	3.572e-06	-0.0617052054366793	0.9259	-0.00350613932928759	Shared Risk (Same Direction)
rs74970176	chr12:123241926	123241926	Intergenic / Valley	A	T	3.629e-06	-0.0615988462189574	0.9251	-0.00350613932928759	Shared Risk (Same Direction)
rs7398014	rs7398014	122943980	5' Skyscraper (HCAR2)	T	C	3.712e-06	-0.0411970648503382	0.0003091	-0.06892144546642182	Shared Risk (Same Direction)
rs3817095	rs3817095	123247506	Intergenic / Valley	T	C	3.73e-06	-0.0615988462189574	0.9265	-0.003405793134832821	Shared Risk (Same Direction)
rs12310386	rs12310386	123239620	Intergenic / Valley	A	C	3.749e-06	-0.0615031325940498	0.906	-0.004409708488700073	Shared Risk (Same Direction)
12:123339344_A_G	rs2292136	123339344	3' Skyscraper (HCAR1)	A	G	3.866e-06	0.054497654936202	0.777	0.008563230660487814	Antagonistic Pleiotropy (Opposite Direction)
rs61176973	rs61176973	123250394	Intergenic / Valley	G	A	3.897e-06	-0.0613967948653235	0.9248	-0.00350613932928759	Shared Risk (Same Direction)
rs78591962	chr12:123246781	123246781	Intergenic / Valley	T	A	3.91e-06	-0.0613967948653235	0.9258	-0.00350613932928759	Shared Risk (Same Direction)
rs12303328	rs12303328	123367786	3' Skyscraper (HCAR1)	C	A	4.056e-06	-0.070401005299324	0.8584	-0.008334636790057628	Shared Risk (Same Direction)
rs59192320	rs59192320	123342322	3' Skyscraper (HCAR1)	A	T	4.16e-06	-0.0562000496881991	0.3168	-0.033143218593254184	Shared Risk (Same Direction)
rs78462864	chr12:123365867	123365867	3' Skyscraper (HCAR1)	C	T	4.161e-06	-0.0703044455099639	0.8613	-0.008233804927103542	Shared Risk (Same Direction)
rs10998	rs10998	122989412	5' Skyscraper (HCAR2)	G	A	4.254e-06	-0.0408949138454712	0.001256	0.06184740332608023	Shared Risk (Same Direction)
rs11058034	rs11058034	122894936	Intergenic / Valley	G	T	4.518e-06	0.043203157300648	0.0002352	-0.07171084755400042	Shared Risk (Same Direction)
rs10466884	rs10466884	123231606	Intergenic / Valley	G	A	4.541e-06	-0.0615031325940498	0.883	-0.005515180688110111	Shared Risk (Same Direction)
rs11059834	rs11059834	123254762	Intergenic / Valley	T	C	4.552e-06	-0.061003443560332	0.9148	-0.004008021397538822	Shared Risk (Same Direction)
rs2271051	rs2271051	123344021	3' Skyscraper (HCAR1)	G	A	4.597e-06	-0.0557981629302465	0.3292	-0.03231660147654312	Shared Risk (Same Direction)
rs73421642	rs73421642	123317740	3' Skyscraper (HCAR1)	G	C	4.845e-06	-0.0544033888793865	0.3467	-0.03190354901300828	Shared Risk (Same Direction)
rs1532579	rs1532579	122886219	Intergenic / Valley	T	C	5.076e-06	-0.0347985055426955	0.007482	-0.04614865602598025	Shared Risk (Same Direction)
rs7978119	rs7978119	122933151	5' Skyscraper (HCAR2)	G	A	5.206e-06	-0.0352956263947246	0.002196	-0.05297892479088662	Shared Risk (Same Direction)
rs1973463	rs1973463	122938003	5' Skyscraper (HCAR2)	A	G	5.242e-06	-0.0403012967735257	0.0002587	-0.0703151739150256	Shared Risk (Same Direction)
rs7959550	rs7959550	122915054	5' Skyscraper (HCAR2)	C	T	5.257e-06	-0.0347985055426955	0.00619	-0.047196434830974694	Shared Risk (Same Direction)
rs12313006	rs12313006	123342885	3' Skyscraper (HCAR1)	C	T	5.26e-06	-0.0546990875223834	0.3169	-0.033143218593254184	Shared Risk (Same Direction)
rs1392142	rs1392142	122887499	Intergenic / Valley	C	T	5.401e-06	-0.0346949697968869	0.007658	-0.046043938501406846	Shared Risk (Same Direction)
rs7305360	rs7305360	122890472	Intergenic / Valley	G	A	5.522e-06	-0.0346949697968869	0.007489	-0.04614865602598025	Shared Risk (Same Direction)
rs12314643	rs12314643	122917423	5' Skyscraper (HCAR2)	C	T	5.54e-06	-0.0396976268585458	0.0007944	-0.06389872585023171	Shared Risk (Same Direction)
rs7972832	rs7972832	122879382	Intergenic / Valley	G	A	5.728e-06	-0.0346017967900747	0.007664	-0.046043938501406846	Shared Risk (Same Direction)
rs10161488	rs10161488	122873849	Intergenic / Valley	A	G	5.909e-06	-0.0346017967900747	0.00628	-0.04740612239727035	Shared Risk (Same Direction)
rs7973480	rs7973480	122875950	Intergenic / Valley	T	C	5.962e-06	-0.0346017967900747	0.006263	-0.04740612239727035	Shared Risk (Same Direction)
rs7961258	rs7961258	122872750	Intergenic / Valley	T	C	6.153e-06	-0.0346017967900747	0.00628	-0.04740612239727035	Shared Risk (Same Direction)
rs11058233	rs11058233	122940075	5' Skyscraper (HCAR2)	A	G	6.153e-06	-0.0394999521368577	0.0002487	-0.07128120200496364	Shared Risk (Same Direction)
rs7964981	rs7964981	122926979	5' Skyscraper (HCAR2)	C	T	6.437e-06	-0.0344982814075965	0.0061	-0.047196434830974694	Shared Risk (Same Direction)
rs10161534	rs10161534	122873864	Intergenic / Valley	T	C	6.442e-06	-0.0394999521368577	0.0007192	-0.0650719967437148	Shared Risk (Same Direction)
rs12310901	rs12310901	123264709	Intergenic / Valley	A	T	6.445e-06	-0.0555972801024095	0.9122	-0.004108428044543191	Shared Risk (Same Direction)
rs10734915	rs10734915	122873408	Intergenic / Valley	A	C	6.757e-06	-0.0393959285025942	0.0007149	-0.0650719967437148	Shared Risk (Same Direction)
rs4758666	rs4758666	122902840	5' Skyscraper (HCAR2)	C	T	6.863e-06	-0.0388967656299467	0.0009669	-0.0629397997738742	Shared Risk (Same Direction)
rs10744192	rs10744192	122893492	Intergenic / Valley	A	G	7.178e-06	-0.0391983134041576	0.001064	-0.06262036198166732	Shared Risk (Same Direction)
rs74985067	chr12:123354980	123354980	3' Skyscraper (HCAR1)	G	A	7.45e-06	-0.0676045499371671	0.8264	-0.010252376464351353	Shared Risk (Same Direction)
rs2341438	rs2341438	122921339	5' Skyscraper (HCAR2)	G	A	7.964e-06	-0.0341050206499513	0.005373	-0.04803544903855695	Shared Risk (Same Direction)
rs10846920	rs10846920	122943231	5' Skyscraper (HCAR2)	C	T	8.669e-06	-0.0382004338153035	0.001191	-0.06102470183777461	Shared Risk (Same Direction)
rs1473553	rs1473553	122985057	5' Skyscraper (HCAR2)	G	T	8.889e-06	-0.0394999521368577	0.001357	0.06137727967490334	Shared Risk (Same Direction)
rs10744422	rs10744422	123336789	3' Skyscraper (HCAR1)	T	C	9.274e-06	0.0459957873421583	0.7919	-0.006823225348125537	Shared Risk (Same Direction)
rs7963773	rs7963773	122950035	5' Skyscraper (HCAR2)	A	G	9.372e-06	-0.0385953087593848	0.00178	-0.05879504651050549	Shared Risk (Same Direction)
rs1553178	rs1553178	122855144	Intergenic / Valley	A	G	9.565e-06	0.0338988850054592	0.002688	-0.052346480372209236	Shared Risk (Same Direction)
rs10734924	rs10734924	123018894	5' Skyscraper (HCAR2)	T	G	9.826e-06	-0.0388967656299467	0.002281	0.05732506661926935	Shared Risk (Same Direction)
rs9988963	rs9988963	122991478	5' Skyscraper (HCAR2)	C	G	1.003e-05	-0.0388032003238938	0.00184	0.05845756957156869	Shared Risk (Same Direction)
rs10773108	rs10773108	122869102	Intergenic / Valley	A	G	1.026e-05	-0.0338981034057645	0.006079	-0.04803544903855695	Shared Risk (Same Direction)
rs7964138	rs7964138	122950375	5' Skyscraper (HCAR2)	A	G	1.033e-05	-0.0383978517965666	0.001832	-0.05868899634867961	Shared Risk (Same Direction)
rs12305822	rs12305822	123268734	Intergenic / Valley	C	T	1.084e-05	-0.0540972217202848	0.8817	-0.005515180688110111	Shared Risk (Same Direction)
rs75876669	chr12:123241608	123241608	Intergenic / Valley	C	T	1.134e-05	-0.0540972217202848	0.9264	-0.003405793134832821	Shared Risk (Same Direction)
rs57366988	rs57366988	123240297	Intergenic / Valley	G	A	1.137e-05	-0.0540972217202848	0.9261	-0.003405793134832821	Shared Risk (Same Direction)
rs4758648	rs4758648	122900460	5' Skyscraper (HCAR2)	A	G	1.154e-05	-0.0383043331577141	0.0009609	-0.06304630171763533	Shared Risk (Same Direction)
rs12321556	rs12321556	123244603	Intergenic / Valley	T	G	1.194e-05	-0.0540022233826842	0.9257	-0.00350613932928759	Shared Risk (Same Direction)
rs75875275	chr12:123268884	123268884	Intergenic / Valley	A	G	1.199e-05	-0.0538966802576654	0.9191	-0.0038072383429540663	Shared Risk (Same Direction)
rs80140873	chr12:123245514	123245514	Intergenic / Valley	C	G	1.248e-05	-0.0538966802576654	0.9258	-0.00350613932928759	Shared Risk (Same Direction)
rs2173628	rs2173628	123097023	5' Skyscraper (HCAR2)	G	A	1.252e-05	-0.0385017716536664	0.007965	0.049075837646592645	Shared Risk (Same Direction)
rs7314638	rs7314638	122983460	5' Skyscraper (HCAR2)	A	G	1.272e-05	-0.0388032003238938	0.0008885	0.06381951271295411	Shared Risk (Same Direction)
rs6489071	rs6489071	123025576	5' Skyscraper (HCAR2)	C	G	1.345e-05	-0.0377953294954024	0.007607	0.04955177882924771	Shared Risk (Same Direction)
rs7486414	rs7486414	123273206	Intergenic / Valley	G	A	1.384e-05	-0.0534007767271153	0.892	-0.005012541823544286	Shared Risk (Same Direction)
rs7397990	rs7397990	123119472	Intergenic / Valley	T	C	1.404e-05	-0.0372969647443931	0.01247	-0.04646287441034086	Shared Risk (Same Direction)
rs10466883	rs10466883	123229106	Intergenic / Valley	G	T	1.437e-05	-0.0538966802576654	0.8806	-0.005615738785635745	Shared Risk (Same Direction)
rs10847179	rs10847179	123040985	5' Skyscraper (HCAR2)	T	C	1.44e-05	-0.0382004338153035	0.00253	0.05675833381860888	Shared Risk (Same Direction)
rs7138313	rs7138313	123275771	Intergenic / Valley	C	T	1.444e-05	-0.0538017009683557	0.891	-0.005113049386823014	Shared Risk (Same Direction)
rs6489156	rs6489156	123100397	Intergenic / Valley	C	T	1.503e-05	-0.0375045865412751	0.008859	0.04840913920768763	Shared Risk (Same Direction)
rs3896870	rs3896870	123333611	3' Skyscraper (HCAR1)	T	C	1.504e-05	0.0446960805488528	0.8343	-0.005515180688110111	Shared Risk (Same Direction)
rs7311386	rs7311386	123275609	Intergenic / Valley	G	A	1.528e-05	-0.053200374867981	0.8888	-0.005213567052887434	Shared Risk (Same Direction)
rs11058402	rs11058402	122981053	5' Skyscraper (HCAR2)	A	G	1.552e-05	-0.0383978517965666	0.0008888	0.06381951271295411	Shared Risk (Same Direction)
rs6489157	rs6489157	123101673	Intergenic / Valley	G	C	1.555e-05	-0.0375980304153185	0.00881	0.04840913920768763	Shared Risk (Same Direction)
rs10773657	rs10773657	123327900	3' Skyscraper (HCAR1)	C	A	1.593e-05	0.0441986870716702	0.8344	-0.005515180688110111	Shared Risk (Same Direction)
rs7295397	rs7295397	123116209	Intergenic / Valley	C	T	1.627e-05	-0.0378991867540796	0.008593	-0.04940035029512699	Shared Risk (Same Direction)
rs10744275	rs10744275	123048618	5' Skyscraper (HCAR2)	A	G	1.63e-05	-0.0380030548002074	0.002946	0.055813064819212686	Shared Risk (Same Direction)
rs7966094	rs7966094	123115771	Intergenic / Valley	A	G	1.646e-05	-0.0378991867540796	0.006875	-0.05087233037375655	Shared Risk (Same Direction)
rs2062506	rs2062506	123084836	5' Skyscraper (HCAR2)	A	G	1.716e-05	-0.0377953294954024	0.003249	0.055245474225978475	Shared Risk (Same Direction)
rs10846978	rs10846978	122964708	5' Skyscraper (HCAR2)	T	C	1.776e-05	-0.0380965452668448	0.0009098	0.0637256908805449	Shared Risk (Same Direction)
rs3817094	rs3817094	123332032	3' Skyscraper (HCAR1)	T	C	1.791e-05	0.0443039255565243	0.8401	-0.005314094823768765	Shared Risk (Same Direction)
rs10773117	rs10773117	122873570	Intergenic / Valley	C	T	1.822e-05	-0.0331949048576409	0.006185	-0.047510982671051735	Shared Risk (Same Direction)
rs4319547	rs4319547	123079035	5' Skyscraper (HCAR2)	A	G	1.838e-05	-0.0377018671840115	0.002735	0.05628581101059189	Shared Risk (Same Direction)
rs3803005	rs3803005	123110654	Intergenic / Valley	T	C	1.845e-05	-0.0372969647443931	0.01214	-0.04635812397814956	Shared Risk (Same Direction)
rs2343108	rs2343108	123331301	3' Skyscraper (HCAR1)	C	T	1.871e-05	0.0439020462871288	0.8431	-0.005213567052887434	Shared Risk (Same Direction)
rs2135014	rs2135014	123333065	3' Skyscraper (HCAR1)	C	T	1.873e-05	0.0441986870716702	0.8395	-0.005314094823768765	Shared Risk (Same Direction)
rs1532835	rs1532835	123330665	3' Skyscraper (HCAR1)	G	A	1.887e-05	0.0441986870716702	0.8352	-0.005414632701498842	Shared Risk (Same Direction)
rs3896871	chr12:123333610	123333610	3' Skyscraper (HCAR1)	G	T	1.926e-05	0.0441986870716702	0.8394	-0.005314094823768765	Shared Risk (Same Direction)
rs937766	rs937766	123331094	3' Skyscraper (HCAR1)	G	T	1.968e-05	0.0441030061101949	0.8359	-0.005414632701498842	Shared Risk (Same Direction)
rs3852536	rs3852536	123333824	3' Skyscraper (HCAR1)	C	T	1.988e-05	0.0441030061101949	0.8399	-0.005314094823768765	Shared Risk (Same Direction)
rs1392236	rs1392236	123074890	5' Skyscraper (HCAR2)	C	G	1.99e-05	-0.0375045865412751	0.002712	0.05638033343610769	Shared Risk (Same Direction)
rs2292132	rs2292132	123332834	3' Skyscraper (HCAR1)	T	C	2.009e-05	0.0441030061101949	0.8396	-0.005314094823768765	Shared Risk (Same Direction)
rs2292134	rs2292134	123334033	3' Skyscraper (HCAR1)	C	G	2.052e-05	0.0439977464776452	0.8393	-0.005314094823768765	Shared Risk (Same Direction)
rs2292135	rs2292135	123334075	3' Skyscraper (HCAR1)	G	A	2.052e-05	0.0439977464776452	0.8385	-0.005314094823768765	Shared Risk (Same Direction)
rs10773162	rs10773162	122929014	5' Skyscraper (HCAR2)	G	A	2.09e-05	-0.0328021562323804	0.005907	-0.0473012731180131	Shared Risk (Same Direction)
rs12314537	rs12314537	122941349	5' Skyscraper (HCAR2)	A	G	2.128e-05	-0.032502530761974	0.005775	-0.047196434830974694	Shared Risk (Same Direction)
rs7307735	rs7307735	123087442	5' Skyscraper (HCAR2)	A	G	2.133e-05	-0.036798848237098	0.006345	0.05050298217310683	Shared Risk (Same Direction)
rs7972728	rs7972728	123076778	5' Skyscraper (HCAR2)	C	A	2.134e-05	-0.0374007702544828	0.002735	0.05628581101059189	Shared Risk (Same Direction)
rs11060623	rs11060623	123379193	3' Skyscraper (HCAR1)	C	T	2.29e-05	0.0395956428583544	0.03901	0.08038111194681256	Shared Risk (Same Direction)
rs4759359	rs4759359	123398454	3' Skyscraper (HCAR1)	G	C	2.293e-05	-0.0525045539821493	0.4836	0.02107632560191631	Antagonistic Pleiotropy (Opposite Direction)
rs2270788	rs2270788	123414349	3' Skyscraper (HCAR1)	T	C	2.365e-05	-0.0467981495486393	0.8317	0.005982071677547469	Antagonistic Pleiotropy (Opposite Direction)
rs6488947	rs6488947	122872095	Intergenic / Valley	A	G	2.401e-05	-0.0326988269632397	0.006281	-0.04740612239727035	Shared Risk (Same Direction)
rs10773302	rs10773302	123043145	5' Skyscraper (HCAR2)	G	T	2.425e-05	-0.0366951051877892	0.005475	0.05145328158891566	Shared Risk (Same Direction)
rs7316734	rs7316734	123117425	Intergenic / Valley	A	G	2.461e-05	-0.0366017456445608	0.01315	-0.04614865602598025	Shared Risk (Same Direction)
rs10744218	rs10744218	122942185	5' Skyscraper (HCAR2)	G	A	2.57e-05	-0.0320997276601081	0.005896	-0.04688198590013037	Shared Risk (Same Direction)
rs488635	rs488635	123203258	Intergenic / Valley	T	G	2.572e-05	-0.0364980230402006	0.09304	-0.03448793045867319	Shared Risk (Same Direction)
rs80220833	chr12:123248481	123248481	Intergenic / Valley	T	G	2.644e-05	-0.052198967543594	0.9259	-0.00350613932928759	Shared Risk (Same Direction)
12:122951100_A_G	rs11058282	122951100	5' Skyscraper (HCAR2)	A	G	2.727e-05	-0.0385953087593848	0.0003755	-0.06913573883486211	Shared Risk (Same Direction)
rs10773208	rs10773208	122970156	5' Skyscraper (HCAR2)	T	C	2.779e-05	-0.0372969647443931	0.0009172	0.0637256908805449	Shared Risk (Same Direction)
rs7316149	rs7316149	123063912	5' Skyscraper (HCAR2)	G	A	2.789e-05	-0.0369026020501437	0.002768	0.05619127964974256	Shared Risk (Same Direction)
rs7398546	rs7398546	123309475	3' Skyscraper (HCAR1)	T	C	2.795e-05	0.0426954385276174	0.8018	-0.0066218763088869695	Shared Risk (Same Direction)
rs10846852	rs10846852	122912087	5' Skyscraper (HCAR2)	C	T	2.8e-05	-0.032502530761974	0.006601	-0.0467771915589289	Shared Risk (Same Direction)
rs7954285	rs7954285	123307754	3' Skyscraper (HCAR1)	C	T	2.863e-05	0.0426954385276174	0.8039	-0.006521216990265463	Shared Risk (Same Direction)
rs10773627	rs10773627	123311853	3' Skyscraper (HCAR1)	A	G	2.903e-05	0.0425996136188173	0.837	-0.005314094823768765	Shared Risk (Same Direction)
rs4759389	rs4759389	123308615	3' Skyscraper (HCAR1)	A	G	2.933e-05	0.0425996136188173	0.8334	-0.005515180688110111	Shared Risk (Same Direction)
rs7309390	rs7309390	123110422	Intergenic / Valley	A	G	2.947e-05	-0.0361972883118878	0.01257	-0.04635812397814956	Shared Risk (Same Direction)
rs897393	rs897393	123312051	3' Skyscraper (HCAR1)	C	T	2.96e-05	0.0425996136188173	0.8289	-0.005615738785635745	Shared Risk (Same Direction)
rs10744217	rs10744217	122942070	5' Skyscraper (HCAR2)	A	G	2.97e-05	-0.0360003042410416	0.001166	-0.06102470183777461	Shared Risk (Same Direction)
rs10847826	rs10847826	123314899	3' Skyscraper (HCAR1)	G	C	2.974e-05	0.0425996136188173	0.8082	-0.0063199287448193475	Shared Risk (Same Direction)
rs897391	rs897391	123326374	3' Skyscraper (HCAR1)	G	A	3.007e-05	0.0425996136188173	0.8357	-0.005414632701498842	Shared Risk (Same Direction)
rs10847869	rs10847869	123328359	3' Skyscraper (HCAR1)	C	G	3.015e-05	0.0425996136188173	0.8356	-0.005414632701498842	Shared Risk (Same Direction)
rs10846921	rs10846921	122943376	5' Skyscraper (HCAR2)	A	C	3.026e-05	-0.0360003042410416	0.00128	-0.060599622128929595	Shared Risk (Same Direction)
rs7955203	rs7955203	123042642	5' Skyscraper (HCAR2)	A	T	3.062e-05	-0.0361972883118878	0.0058	0.05107327018400062	Shared Risk (Same Direction)
rs921808	rs921808	123323135	3' Skyscraper (HCAR1)	C	T	3.089e-05	0.042503779526724	0.7952	-0.006823225348125537	Shared Risk (Same Direction)
rs11060725	rs11060725	123399478	3' Skyscraper (HCAR1)	G	T	3.098e-05	-0.050504132173768	0.4473	0.022837233902757128	Antagonistic Pleiotropy (Opposite Direction)
rs2262194	rs2262194	123198921	Intergenic / Valley	T	G	3.165e-05	-0.0361039752308815	0.09303	-0.03479850554269554	Shared Risk (Same Direction)
rs2343685	rs2343685	123317182	3' Skyscraper (HCAR1)	C	G	3.191e-05	0.0423983514166169	0.8085	-0.0063199287448193475	Shared Risk (Same Direction)
rs71456771	chr12:123201925	123201925	Intergenic / Valley	G	T	3.273e-05	-0.0360003042410416	0.09365	-0.03438442686183081	Shared Risk (Same Direction)
rs2880678	rs2880678	123317099	3' Skyscraper (HCAR1)	C	T	3.29e-05	0.0423983514166169	0.8099	-0.0062192998139168326	Shared Risk (Same Direction)
rs10846912	rs10846912	122939450	5' Skyscraper (HCAR2)	C	T	3.376e-05	-0.0316041926269978	0.005669	-0.04709160753385057	Shared Risk (Same Direction)
rs11830957	rs11830957	122925296	5' Skyscraper (HCAR2)	C	A	3.409e-05	-0.0322029950400999	0.006015	-0.04740612239727035	Shared Risk (Same Direction)
rs12426809	rs12426809	123327143	3' Skyscraper (HCAR1)	C	T	3.508e-05	0.0421970486997883	0.8349	-0.005414632701498842	Shared Risk (Same Direction)
rs7316114	rs7316114	122947265	5' Skyscraper (HCAR2)	A	G	3.513e-05	-0.0358033589652777	0.001444	-0.060280930884929945	Shared Risk (Same Direction)
rs11060993	rs11060993	123441171	3' Skyscraper (HCAR1)	A	G	3.694e-05	-0.0475004961488543	0.6557	-0.013693327132002454	Shared Risk (Same Direction)
rs3825096	rs3825096	122884076	Intergenic / Valley	C	T	3.792e-05	-0.0319964709431669	0.007675	-0.046043938501406846	Shared Risk (Same Direction)
rs117008981	chr12:123421902	123421902	3' Skyscraper (HCAR1)	T	C	3.867e-05	0.0548006364661149	0.006461	0.14617611015760132	Shared Risk (Same Direction)
rs11060344	rs11060344	123329101	3' Skyscraper (HCAR1)	A	G	3.898e-05	0.0546018151915836	0.01299	0.15751643787498354	Shared Risk (Same Direction)
rs11057819	rs11057819	122866845	Intergenic / Valley	T	C	4.031e-05	-0.0319035490130083	0.006138	-0.047510982671051735	Shared Risk (Same Direction)
rs3104614	rs3104614	123204297	Intergenic / Valley	C	T	4.212e-05	-0.0355028330426552	0.094	-0.03448793045867319	Shared Risk (Same Direction)
rs3104613	rs3104613	123204419	Intergenic / Valley	G	T	4.224e-05	-0.0355028330426552	0.08374	-0.03573080995579895	Shared Risk (Same Direction)
rs73228032	rs73228032	123322415	3' Skyscraper (HCAR1)	C	A	4.262e-05	0.0542987734073789	0.01283	0.15563529153144895	Shared Risk (Same Direction)
rs113740515	chr12:123199410	123199410	Intergenic / Valley	G	A	4.262e-05	-0.035596090043474	0.0983	-0.038325114321667894	Shared Risk (Same Direction)
rs11057813	rs11057813	122864343	Intergenic / Valley	A	T	4.328e-05	0.0312951579807101	0.006201	-0.047510982671051735	Shared Risk (Same Direction)
rs9705654	rs9705654	123083508	5' Skyscraper (HCAR2)	T	C	4.337e-05	-0.0355028330426552	0.006523	0.050407902543845765	Shared Risk (Same Direction)
rs10846931	rs10846931	122947871	5' Skyscraper (HCAR2)	C	G	4.364e-05	-0.0350988198393953	0.001319	-0.06070587511739484	Shared Risk (Same Direction)
rs12829449	rs12829449	122895207	Intergenic / Valley	T	C	4.473e-05	-0.0316970867432546	0.007474	-0.04614865602598025	Shared Risk (Same Direction)
rs10744220	rs10744220	122947733	5' Skyscraper (HCAR2)	T	C	4.514e-05	-0.0349952529972629	0.001426	-0.060068526466119515	Shared Risk (Same Direction)
rs12818177	rs12818177	122856158	Intergenic / Valley	G	A	4.534e-05	-0.0316970867432546	0.006676	-0.04709160753385057	Shared Risk (Same Direction)
rs7298563	rs7298563	123426873	3' Skyscraper (HCAR1)	A	G	4.684e-05	-0.0469029460862576	0.8085	-0.007427515828796584	Shared Risk (Same Direction)
rs34699072	rs34699072	123203986	Intergenic / Valley	C	T	4.823e-05	-0.0352956263947246	0.09362	-0.03448793045867319	Shared Risk (Same Direction)
rs61021925	rs61021925	122863659	Intergenic / Valley	T	C	4.826e-05	0.0311013012983478	0.005855	-0.047930533757549944	Shared Risk (Same Direction)
rs11503023	rs11503023	122850575	Intergenic / Valley	T	C	4.86e-05	-0.0315009870620622	0.006627	-0.04709160753385057	Shared Risk (Same Direction)
rs897392	rs897392	123326326	3' Skyscraper (HCAR1)	G	A	5.083e-05	0.0399992561638529	0.8777	-0.004108428044543191	Shared Risk (Same Direction)
rs4758645	rs4758645	122946487	5' Skyscraper (HCAR2)	G	A	5.086e-05	-0.0347985055426955	0.00142	-0.060068526466119515	Shared Risk (Same Direction)
rs4759390	rs4759390	123302774	3' Skyscraper (HCAR1)	C	T	5.236e-05	0.0412954824071715	0.6676	-0.011566636371465405	Shared Risk (Same Direction)
rs4758646	rs4758646	122946507	5' Skyscraper (HCAR2)	G	A	5.359e-05	-0.0346949697968869	0.00142	-0.060068526466119515	Shared Risk (Same Direction)
rs2292137	rs2292137	123339358	3' Skyscraper (HCAR1)	C	G	5.404e-05	0.0363029992242924	0.06019	0.08323759857005561	Shared Risk (Same Direction)
rs7301515	rs7301515	122949673	5' Skyscraper (HCAR2)	T	C	5.457e-05	-0.0372969647443931	0.0004164	-0.0674226763174342	Shared Risk (Same Direction)
rs4759382	rs4759382	123347609	3' Skyscraper (HCAR1)	A	G	5.674e-05	0.0411995232473163	0.8673	-0.004309271588098403	Shared Risk (Same Direction)
rs2454702	rs2454702	123209159	Intergenic / Valley	C	T	5.754e-05	-0.0349020520092649	0.09421	-0.03448793045867319	Shared Risk (Same Direction)
rs1587856	rs1587856	123342229	3' Skyscraper (HCAR1)	A	G	5.758e-05	0.0416024898545136	0.7116	-0.009444458827999689	Shared Risk (Same Direction)
rs11058272	rs11058272	122948092	5' Skyscraper (HCAR2)	G	A	5.789e-05	-0.0312017511432645	0.007399	-0.045625178026275554	Shared Risk (Same Direction)
rs7138398	rs7138398	123341833	3' Skyscraper (HCAR1)	G	C	5.962e-05	0.0416024898545136	0.6975	-0.009949330853668103	Shared Risk (Same Direction)
rs4759355	rs4759355	123316566	3' Skyscraper (HCAR1)	A	G	6.251e-05	0.0409019913204257	0.8093	-0.0063199287448193475	Shared Risk (Same Direction)
rs936083	rs936083	123338964	3' Skyscraper (HCAR1)	A	G	6.39e-05	0.0414010268486756	0.7088	-0.009545412843531385	Shared Risk (Same Direction)
rs897385	rs897385	123341297	3' Skyscraper (HCAR1)	A	G	6.398e-05	0.0414010268486756	0.6977	-0.009949330853668103	Shared Risk (Same Direction)
rs2292138	rs2292138	123339712	3' Skyscraper (HCAR1)	A	G	6.403e-05	0.0414010268486756	0.7003	-0.009848336054814406	Shared Risk (Same Direction)
rs12423420	rs12423420	122938466	5' Skyscraper (HCAR2)	G	A	6.654e-05	-0.0344051267241774	0.001027	-0.06304630171763533	Shared Risk (Same Direction)
rs10848076	rs10848076	123416348	3' Skyscraper (HCAR1)	A	G	6.849e-05	-0.0458973523870375	0.8216	-0.006923915072824198	Shared Risk (Same Direction)
rs580063	rs580063	123206340	Intergenic / Valley	T	C	7.015e-05	-0.0344982814075965	0.09439	-0.03448793045867319	Shared Risk (Same Direction)
rs12812332	rs12812332	122938768	5' Skyscraper (HCAR2)	A	G	7.356e-05	-0.0303973537275885	0.006197	-0.046672408198430666	Shared Risk (Same Direction)
rs73230017	rs73230017	123418231	3' Skyscraper (HCAR1)	G	A	8.12e-05	-0.0513038207587421	0.8856	0.004589452333807224	Antagonistic Pleiotropy (Opposite Direction)
rs897386	rs897386	123341289	3' Skyscraper (HCAR1)	A	C	8.473e-05	0.0402010017441475	0.7	-0.009848336054814406	Shared Risk (Same Direction)
rs2343109	rs2343109	123341863	3' Skyscraper (HCAR1)	G	C	8.569e-05	0.0400953305639422	0.6997	-0.009848336054814406	Shared Risk (Same Direction)
rs10773178	rs10773178	122944752	5' Skyscraper (HCAR2)	T	C	8.731e-05	-0.033701571673015	0.001435	-0.05996234117268288	Shared Risk (Same Direction)
rs10773176	rs10773176	122944713	5' Skyscraper (HCAR2)	A	G	8.975e-05	-0.0335981494309355	0.001438	-0.05996234117268288	Shared Risk (Same Direction)
rs4759381	rs4759381	123348480	3' Skyscraper (HCAR1)	G	A	9.353e-05	0.0411035548784171	0.8544	-0.004711079730119223	Shared Risk (Same Direction)
rs12255	rs12255	123350204	3' Skyscraper (HCAR1)	C	T	9.635e-05	0.0400953305639422	0.7003	-0.009747351454880074	Shared Risk (Same Direction)
rs10773172	rs10773172	122939655	5' Skyscraper (HCAR2)	G	A	9.668e-05	-0.0335050785573982	0.001113	-0.06134363024105197	Shared Risk (Same Direction)
rs6416298	rs6416298	123002143	5' Skyscraper (HCAR2)	C	T	9.966e-05	-0.0355028330426552	0.001821	0.05930610589740751	Shared Risk (Same Direction)
rs11058226	rs11058226	122938958	5' Skyscraper (HCAR2)	T	C	9.995e-05	-0.0334016766340304	0.001046	-0.06166266039210687	Shared Risk (Same Direction)
rs12425970	rs12425970	122951119	5' Skyscraper (HCAR2)	G	T	0.0001001	-0.0335050785573982	0.00205	-0.05826490813197574	Shared Risk (Same Direction)
rs3922628	rs3922628	123209295	Intergenic / Valley	T	A	0.0001051	-0.033701571673015	0.0937	-0.03459144476961909	Shared Risk (Same Direction)
rs635400	rs635400	123171089	Intergenic / Valley	A	G	0.0001066	-0.0346949697968869	0.2667	-0.02378052866540339	Shared Risk (Same Direction)
rs3825143	rs3825143	123352179	3' Skyscraper (HCAR1)	C	T	0.0001107	0.0394995204367644	0.7943	-0.0066218763088869695	Shared Risk (Same Direction)
rs4759392	rs4759392	123285131	Intergenic / Valley	C	T	0.0001117	0.039701366851552	0.8649	-0.004510155477886019	Shared Risk (Same Direction)
rs7294991	rs7294991	123286780	Intergenic / Valley	C	T	0.0001169	0.0399031725325864	0.8336	-0.005515180688110111	Shared Risk (Same Direction)
rs6489159	rs6489159	123112806	Intergenic / Valley	G	A	0.0001423	-0.0347985055426955	0.007176	-0.051082790229316055	Shared Risk (Same Direction)
rs4759364	rs4759364	123162786	Intergenic / Valley	C	T	0.0001493	-0.0349952529972629	0.3134	-0.021938907518753964	Shared Risk (Same Direction)
rs7295105	rs7295105	123124225	Intergenic / Valley	G	A	0.0001613	-0.0322029950400999	0.0747	-0.03231660147654312	Shared Risk (Same Direction)
rs2454722	rs2454722	123171218	Intergenic / Valley	A	G	0.0001719	-0.033701571673015	0.2617	-0.023985362750511312	Shared Risk (Same Direction)
rs7307233	rs7307233	123124301	Intergenic / Valley	C	G	0.0001725	-0.0319964709431669	0.07147	-0.032626502827094166	Shared Risk (Same Direction)
rs3852537	rs3852537	123361501	3' Skyscraper (HCAR1)	T	C	0.0001755	0.0382972099323441	0.8207	-0.005816885321564851	Shared Risk (Same Direction)
rs10744434	rs10744434	123368419	3' Skyscraper (HCAR1)	T	A	0.000178	0.0385955177593629	0.7961	-0.0066218763088869695	Shared Risk (Same Direction)
rs4759393	rs4759393	123282532	Intergenic / Valley	G	A	0.0001808	0.0414010268486756	0.6027	0.015873349156290163	Antagonistic Pleiotropy (Opposite Direction)
rs526276	rs526276	123192454	Intergenic / Valley	C	T	0.0001879	-0.033701571673015	0.3381	-0.02071304159754157	Shared Risk (Same Direction)
rs11058251	rs11058251	122943545	5' Skyscraper (HCAR2)	A	C	0.0001903	-0.032502530761974	0.001326	-0.06070587511739484	Shared Risk (Same Direction)
rs4758644	rs4758644	122943915	5' Skyscraper (HCAR2)	A	C	0.0001912	-0.032502530761974	0.00141	-0.060068526466119515	Shared Risk (Same Direction)
rs2342082	rs2342082	123090380	5' Skyscraper (HCAR2)	T	C	0.0001954	-0.0340015566760147	0.003366	0.05694728044175011	Shared Risk (Same Direction)
rs7309225	rs7309225	123288439	Intergenic / Valley	A	G	0.0002026	0.0389033551082361	0.8174	-0.006118681008177177	Shared Risk (Same Direction)
rs7959238	rs7959238	123131498	Intergenic / Valley	A	T	0.0002198	-0.0315009870620622	0.05561	0.034691239789930474	Shared Risk (Same Direction)
rs1471022	rs1471022	123394850	3' Skyscraper (HCAR1)	T	C	0.000223	-0.0418954871740363	0.4778	0.01980262729617973	Antagonistic Pleiotropy (Opposite Direction)
rs7954006	rs7954006	123131824	Intergenic / Valley	C	A	0.0002301	-0.031397792147416	0.05536	0.034691239789930474	Shared Risk (Same Direction)
rs7980541	rs7980541	123379477	3' Skyscraper (HCAR1)	C	T	0.0002347	0.0382009626151637	0.786	-0.007024614936964466	Shared Risk (Same Direction)
rs4759361	rs4759361	123178280	Intergenic / Valley	T	A	0.000251	-0.0331949048576409	0.2661	-0.02378052866540339	Shared Risk (Same Direction)
rs1798219	rs1798219	123180061	Intergenic / Valley	A	C	0.000274	-0.0328021562323804	0.2719	-0.023473356185642127	Shared Risk (Same Direction)
rs4453272	chr12:123184235	123184235	Intergenic / Valley	T	C	0.0002746	-0.0328021562323804	0.2771	-0.023370986323240202	Shared Risk (Same Direction)
rs1696336	rs1696336	123179842	Intergenic / Valley	C	G	0.0002826	-0.0326988269632397	0.296	-0.02490763570618478	Shared Risk (Same Direction)
rs645491	rs645491	123181661	Intergenic / Valley	T	C	0.0002835	-0.0326988269632397	0.2837	-0.02296161163734704	Shared Risk (Same Direction)
rs582452	chr12:123186539	123186539	Intergenic / Valley	A	G	0.0002839	-0.0328021562323804	0.3249	-0.021530118550363214	Shared Risk (Same Direction)
rs509548	rs509548	123181855	Intergenic / Valley	T	A	0.0002913	-0.0326988269632397	0.2837	-0.02296161163734704	Shared Risk (Same Direction)
rs7296680	rs7296680	122985598	5' Skyscraper (HCAR2)	T	A	0.0002973	-0.027196494688472	0.0383	0.03430480369199024	Shared Risk (Same Direction)
rs6489014	rs6489014	122963180	5' Skyscraper (HCAR2)	A	G	0.0003074	-0.0271040176920589	0.0486	0.032660782239548276	Shared Risk (Same Direction)
rs4356269	rs4356269	122986267	5' Skyscraper (HCAR2)	C	T	0.0003078	-0.0271040176920589	0.03821	0.03440142671733232	Shared Risk (Same Direction)
rs6416295	rs6416295	122963011	5' Skyscraper (HCAR2)	T	C	0.0003088	-0.0271040176920589	0.0485	0.03275756423817229	Shared Risk (Same Direction)
rs11615830	rs11615830	122986534	5' Skyscraper (HCAR2)	C	T	0.0003102	-0.0271040176920589	0.03722	0.034498040407567356	Shared Risk (Same Direction)
rs525215	chr12:123179771	123179771	Intergenic / Valley	G	A	0.0003192	-0.032502530761974	0.2694	-0.02357573652870569	Shared Risk (Same Direction)
rs2649991	chr12:123179461	123179461	Intergenic / Valley	A	G	0.0003199	-0.032502530761974	0.2662	-0.02378052866540339	Shared Risk (Same Direction)
rs632393	rs632393	123178817	Intergenic / Valley	G	A	0.0003214	-0.0323992324466777	0.2663	-0.02378052866540339	Shared Risk (Same Direction)
rs2244689	rs2244689	123172330	Intergenic / Valley	A	G	0.0003249	-0.0323992324466777	0.2711	-0.023473356185642127	Shared Risk (Same Direction)
rs643285	rs643285	123182151	Intergenic / Valley	G	A	0.0003258	-0.0323992324466777	0.2837	-0.02296161163734704	Shared Risk (Same Direction)
rs7956284	rs7956284	123183017	Intergenic / Valley	G	A	0.000332	-0.0323992324466777	0.2874	-0.022859294146082558	Shared Risk (Same Direction)
rs2271049	chr12:123335488	123335488	3' Skyscraper (HCAR1)	G	A	0.0003381	0.0355022698424966	0.8996	-0.003405793134832821	Shared Risk (Same Direction)
rs585465	rs585465	123175965	Intergenic / Valley	C	T	0.0003386	-0.0322959448008212	0.2663	-0.02378052866540339	Shared Risk (Same Direction)
rs582856	rs582856	123186458	Intergenic / Valley	T	C	0.0003408	-0.0322959448008212	0.3219	-0.02357573652870569	Shared Risk (Same Direction)
rs7307867	rs7307867	123006368	5' Skyscraper (HCAR2)	T	C	0.000343	-0.026600681797179	0.03071	0.03546366427556906	Shared Risk (Same Direction)
rs10744242	rs10744242	123006263	5' Skyscraper (HCAR2)	C	T	0.0003447	-0.026600681797179	0.02942	0.03575316970581784	Shared Risk (Same Direction)
rs568853	rs568853	123177128	Intergenic / Valley	G	A	0.0003455	-0.0322959448008212	0.2664	-0.02378052866540339	Shared Risk (Same Direction)
rs7134381	rs7134381	123004306	5' Skyscraper (HCAR2)	C	T	0.0003607	-0.0264979913062283	0.02937	0.03575316970581784	Shared Risk (Same Direction)
rs7132830	rs7132830	122957085	5' Skyscraper (HCAR2)	G	A	0.0003615	-0.0267958227871631	0.05176	0.032273560550295635	Shared Risk (Same Direction)
rs138062324	chr12:123296204	123296204	Intergenic / Valley	G	A	0.0003632	-0.0426987545331152	0.002829	0.08718636167891596	Shared Risk (Same Direction)
rs11608711	rs11608711	122956842	5' Skyscraper (HCAR2)	A	C	0.0003634	-0.0267958227871631	0.04421	0.03507752661269616	Shared Risk (Same Direction)
rs589154	rs589154	123175129	Intergenic / Valley	C	T	0.0003642	-0.0320997276601081	0.2674	-0.023678127354577146	Shared Risk (Same Direction)
rs601339	rs601339	123174743	Intergenic / Valley	A	G	0.0003652	-0.0320997276601081	0.2671	-0.023678127354577146	Shared Risk (Same Direction)
rs11059384	rs11059384	123170301	Intergenic / Valley	C	A	0.0003721	-0.0322029950400999	0.2734	-0.023473356185642127	Shared Risk (Same Direction)
rs630408	rs630408	123172822	Intergenic / Valley	C	T	0.0003762	-0.0320997276601081	0.2713	-0.023473356185642127	Shared Risk (Same Direction)
rs562042	rs562042	123173639	Intergenic / Valley	A	G	0.0003781	-0.0320997276601081	0.2715	-0.023473356185642127	Shared Risk (Same Direction)
rs11058398	rs11058398	122979914	5' Skyscraper (HCAR2)	A	T	0.0003936	-0.0267033828345498	0.04452	0.03333805961051041	Shared Risk (Same Direction)
rs7303688	rs7303688	122975949	5' Skyscraper (HCAR2)	A	G	0.0004016	-0.026600681797179	0.04661	0.03295110013968598	Shared Risk (Same Direction)
rs10846968	rs10846968	122959902	5' Skyscraper (HCAR2)	T	C	0.0004164	-0.0264979913062283	0.04975	0.03256399087326258	Shared Risk (Same Direction)
rs7969523	rs7969523	123168636	Intergenic / Valley	T	G	0.0004319	-0.0320997276601081	0.2806	-0.023166278031839585	Shared Risk (Same Direction)
rs35683065	rs35683065	123164062	Intergenic / Valley	G	C	0.0004377	-0.0320997276601081	0.2847	-0.02296161163734704	Shared Risk (Same Direction)
rs11058362	rs11058362	122969042	5' Skyscraper (HCAR2)	T	C	0.0004434	-0.0263953113595316	0.04894	0.032660782239548276	Shared Risk (Same Direction)
rs4758657	rs4758657	122972252	5' Skyscraper (HCAR2)	G	C	0.0004777	-0.0263029084210524	0.04762	0.03285433687094728	Shared Risk (Same Direction)
rs7296217	rs7296217	123166913	Intergenic / Valley	T	A	0.0005071	-0.0318003125497978	0.2818	-0.023063939598551693	Shared Risk (Same Direction)
rs7311573	rs7311573	122974833	5' Skyscraper (HCAR2)	G	C	0.0005325	-0.0260975991218731	0.04635	0.03304785404620042	Shared Risk (Same Direction)
rs6489203	rs6489203	123165081	Intergenic / Valley	G	A	0.0005577	-0.0315009870620622	0.2831	-0.023063939598551693	Shared Risk (Same Direction)
rs7955513	rs7955513	122974253	5' Skyscraper (HCAR2)	C	T	0.0005581	-0.0259949602770859	0.04662	0.03295110013968598	Shared Risk (Same Direction)
rs7297866	rs7297866	122999080	5' Skyscraper (HCAR2)	C	T	0.0005711	-0.0256050287153947	0.03084	0.03546366427556906	Shared Risk (Same Direction)
rs4759404	rs4759404	123162656	Intergenic / Valley	C	T	0.0005839	-0.0318003125497978	0.3192	-0.021530118550363214	Shared Risk (Same Direction)
rs10847090	rs10847090	122996613	5' Skyscraper (HCAR2)	G	A	0.0006102	-0.0255024404124231	0.03064	0.03546366427556906	Shared Risk (Same Direction)
rs6489051	rs6489051	122995372	5' Skyscraper (HCAR2)	C	T	0.0006363	-0.0253998626327317	0.02952	0.03575316970581784	Shared Risk (Same Direction)
rs7967928	rs7967928	122994609	5' Skyscraper (HCAR2)	C	T	0.0007157	-0.0251024465608414	0.02964	0.035656677208034684	Shared Risk (Same Direction)
rs7298839	rs7298839	122993879	5' Skyscraper (HCAR2)	C	T	0.0007228	-0.0251024465608414	0.02936	0.0358496528936972	Shared Risk (Same Direction)
rs2245199	rs2245199	123145864	Intergenic / Valley	C	T	0.0008436	-0.0248973835545144	0.6851	-0.006722545760826811	Shared Risk (Same Direction)
rs645348	rs645348	123140597	Intergenic / Valley	A	G	0.0008647	-0.0251024465608414	0.7634	-0.005012541823544286	Shared Risk (Same Direction)
rs10773394	rs10773394	123124778	Intergenic / Valley	C	A	0.0008862	-0.0275973271921043	0.07169	-0.032626502827094166	Shared Risk (Same Direction)
rs73224188	rs73224188	123140411	Intergenic / Valley	G	A	0.0009411	-0.0248973835545144	0.7733	-0.004711079730119223	Shared Risk (Same Direction)
rs11060762	rs11060762	123403710	3' Skyscraper (HCAR1)	C	A	0.0009756	-0.0413012760239546	0.5591	0.017545179215748864	Antagonistic Pleiotropy (Opposite Direction)
rs491489	rs491489	123178410	Intergenic / Valley	C	T	0.001018	-0.0292949370570243	0.2864	-0.02296161163734704	Shared Risk (Same Direction)
rs112158505	chr12:123382660	123382660	3' Skyscraper (HCAR1)	T	C	0.001076	-0.0418016408837633	0.8845	-0.0066218763088869695	Shared Risk (Same Direction)
rs7138436	rs7138436	123223920	Intergenic / Valley	G	T	0.00109	0.0333960906184285	0.9367	0.00209779808214612	Antagonistic Pleiotropy (Opposite Direction)
rs652533	rs652533	123229545	Intergenic / Valley	C	T	0.001178	0.0329027196757078	0.9885	-0.00040008002133969133	Shared Risk (Same Direction)
rs2253504	rs2253504	123227180	Intergenic / Valley	C	T	0.001192	0.0329027196757078	0.9772	-0.0007002451143934259	Shared Risk (Same Direction)
rs10847570	rs10847570	123206691	Intergenic / Valley	G	A	0.00121	0.0280041964095973	0.1209	0.027128667388252696	Shared Risk (Same Direction)
rs2936731	rs2936731	123144580	Intergenic / Valley	G	T	0.001235	-0.0243029385231735	0.6934	-0.006823225348125537	Shared Risk (Same Direction)
rs6489240	rs6489240	123275030	Intergenic / Valley	T	C	0.001246	0.0323994240466592	0.8551	-0.004610612557683294	Shared Risk (Same Direction)
rs1696320	rs1696320	123269814	Intergenic / Valley	A	G	0.001268	0.0323026073786261	0.8783	-0.0039076248310170765	Shared Risk (Same Direction)
rs612465	rs612465	123144441	Intergenic / Valley	G	C	0.001293	-0.0242004837056584	0.6468	-0.0075282664207915245	Shared Risk (Same Direction)
rs2936730	rs2936730	123268000	Intergenic / Valley	C	G	0.001296	0.0323026073786261	0.8762	-0.0039076248310170765	Shared Risk (Same Direction)
rs7139055	rs7139055	123364198	3' Skyscraper (HCAR1)	C	T	0.001308	0.0338988850054592	0.8154	-0.005917473764037623	Shared Risk (Same Direction)
rs9645762	rs9645762	123225748	Intergenic / Valley	C	T	0.001316	0.0329027196757078	0.951	0.0015987213636970735	Antagonistic Pleiotropy (Opposite Direction)
rs12815479	rs12815479	123430082	3' Skyscraper (HCAR1)	C	T	0.001339	-0.052198967543594	6.32e-06	-0.24590053843682594	Shared Risk (Same Direction)
rs839363	rs839363	123276924	Intergenic / Valley	C	T	0.001355	0.0321960982163169	0.8551	-0.004610612557683294	Shared Risk (Same Direction)
rs2649902	rs2649902	123243687	Intergenic / Valley	G	A	0.001397	0.0320992618599997	0.9079	-0.002904213147389827	Shared Risk (Same Direction)
rs4759356	rs4759356	123382646	3' Skyscraper (HCAR1)	A	G	0.001433	0.0358014124633833	0.7334	-0.010555513939516587	Shared Risk (Same Direction)
rs6489179	rs6489179	123136244	Intergenic / Valley	A	C	0.001441	-0.0238010101859522	0.8045	-0.004108428044543191	Shared Risk (Same Direction)
rs6489247	rs6489247	123385443	3' Skyscraper (HCAR1)	T	C	0.00149	0.0394995204367644	0.6241	0.015971769509698665	Antagonistic Pleiotropy (Opposite Direction)
rs7398147	rs7398147	123134731	Intergenic / Valley	C	T	0.001533	-0.0236986067778773	0.8276	-0.003606495594111744	Shared Risk (Same Direction)
rs11059932	rs11059932	123267421	Intergenic / Valley	G	A	0.001538	0.031799009548949	0.8677	-0.004208844774054682	Shared Risk (Same Direction)
rs1532578	rs1532578	122996221	5' Skyscraper (HCAR2)	C	G	0.001545	-0.023401696181619	0.03048	0.03546366427556906	Shared Risk (Same Direction)
rs1260120	rs1260120	123249072	Intergenic / Valley	G	A	0.001545	0.031799009548949	0.9043	-0.0030045090202987243	Shared Risk (Same Direction)
rs11059724	rs11059724	123235978	Intergenic / Valley	T	G	0.001569	-0.0320997276601081	0.9905	0.00029995500899794244	Antagonistic Pleiotropy (Opposite Direction)
rs1671688	rs1671688	123255733	Intergenic / Valley	A	T	0.001657	0.0315955615897506	0.892	-0.003405793134832821	Shared Risk (Same Direction)
rs7136564	rs7136564	122995047	5' Skyscraper (HCAR2)	G	C	0.001666	-0.0231969816042026	0.02927	0.03575316970581784	Shared Risk (Same Direction)
rs10847415	rs10847415	123144293	Intergenic / Valley	T	C	0.001709	-0.0275048131221902	0.04537	0.036331929247390204	Shared Risk (Same Direction)
rs4758692	rs4758692	122966373	5' Skyscraper (HCAR2)	T	C	0.001729	-0.0235040691879941	0.04922	0.03256399087326258	Shared Risk (Same Direction)
rs12817488	rs12817488	123296294	Intergenic / Valley	G	A	0.001741	0.024702368640342	0.6003	-0.010555513939516587	Antagonistic Pleiotropy (Opposite Direction)
rs2061098	rs2061098	123349410	3' Skyscraper (HCAR1)	T	C	0.001852	0.0327962744150825	0.8035	-0.0063199287448193475	Shared Risk (Same Direction)
rs117572343	chr12:123430152	123430152	3' Skyscraper (HCAR1)	C	T	0.002063	-0.0580953231907121	4.376e-07	-0.3714985585448915	Shared Risk (Same Direction)
rs701484	rs701484	123263329	Intergenic / Valley	G	A	0.002108	0.0310043588626902	0.9113	-0.0028039273327342593	Shared Risk (Same Direction)
rs7972447	rs7972447	123354545	3' Skyscraper (HCAR1)	C	G	0.00215	0.031799009548949	0.7975	-0.006521216990265463	Shared Risk (Same Direction)
rs6489237	rs6489237	123208929	Intergenic / Valley	C	T	0.002171	0.0262036654966364	0.1206	0.027128667388252696	Shared Risk (Same Direction)
rs12816396	rs12816396	123009498	5' Skyscraper (HCAR2)	A	T	0.002188	-0.0319035490130083	0.0001895	0.08369755902156667	Shared Risk (Same Direction)
rs34357107	rs34357107	123139084	Intergenic / Valley	T	G	0.002324	-0.0229002198863326	0.8011	-0.004208844774054682	Shared Risk (Same Direction)
rs11059237	rs11059237	123137794	Intergenic / Valley	A	G	0.002325	-0.0229002198863326	0.8038	-0.004108428044543191	Shared Risk (Same Direction)
rs12825762	rs12825762	122983973	5' Skyscraper (HCAR2)	G	A	0.002455	-0.0226956079321885	0.04619	0.03333805961051041	Shared Risk (Same Direction)
rs7486949	rs7486949	122978407	5' Skyscraper (HCAR2)	G	A	0.002465	-0.0226956079321885	0.04644	0.03304785404620042	Shared Risk (Same Direction)
rs7316493	rs7316493	123116678	Intergenic / Valley	T	C	0.002534	-0.0377953294954024	0.004921	-0.0732160623312591	Shared Risk (Same Direction)
rs7134265	rs7134265	123130591	Intergenic / Valley	A	G	0.002678	-0.0222967349986103	0.8281	-0.003606495594111744	Shared Risk (Same Direction)
rs7397194	rs7397194	123132255	Intergenic / Valley	C	G	0.002737	-0.0222967349986103	0.8326	-0.00350613932928759	Shared Risk (Same Direction)
rs2061101	rs2061101	123348925	3' Skyscraper (HCAR1)	C	A	0.002795	0.0312951579807101	0.8447	-0.005012541823544286	Shared Risk (Same Direction)
rs10847574	rs10847574	123207805	Intergenic / Valley	A	C	0.002826	0.025297307774162	0.122	0.027225986253591527	Shared Risk (Same Direction)
rs6489056	rs6489056	122999535	5' Skyscraper (HCAR2)	C	T	0.002956	-0.0220002402796674	0.03419	0.034787825485664024	Shared Risk (Same Direction)
rs11059583	rs11059583	123206933	Intergenic / Valley	T	A	0.002992	0.0251022847608284	0.1209	0.027128667388252696	Shared Risk (Same Direction)
rs7131791	rs7131791	123212740	Intergenic / Valley	A	G	0.003	0.0254045542217263	0.1225	0.027225986253591527	Shared Risk (Same Direction)
rs12828165	rs12828165	122978117	5' Skyscraper (HCAR2)	C	T	0.003085	-0.0222047099881925	0.04643	0.03304785404620042	Shared Risk (Same Direction)
rs10847864	rs10847864	123326598	3' Skyscraper (HCAR1)	G	T	0.003134	0.025297307774162	0.9755	0.0007996801705642441	Shared Risk (Same Direction)
rs4759387	rs4759387	123377569	3' Skyscraper (HCAR1)	C	T	0.003179	0.0311013012983478	0.791	-0.006823225348125537	Shared Risk (Same Direction)
rs7313367	rs7313367	123212236	Intergenic / Valley	A	G	0.003452	0.0250047589895661	0.1215	0.027225986253591527	Shared Risk (Same Direction)
rs4759386	rs4759386	123377470	3' Skyscraper (HCAR1)	T	C	0.003488	0.0308007491527123	0.7913	-0.006823225348125537	Shared Risk (Same Direction)
rs7307192	rs7307192	123212108	Intergenic / Valley	C	G	0.003584	0.0248974696545107	0.1234	0.027031339051030518	Shared Risk (Same Direction)
rs12369179	rs12369179	122963550	5' Skyscraper (HCAR2)	C	T	0.003616	0.0448012667045393	0.02416	0.07343631807318227	Shared Risk (Same Direction)
rs147730268	chr12:123024476	123024476	5' Skyscraper (HCAR2)	G	T	0.003663	0.0471984218290006	0.01179	0.12009148025782038	Shared Risk (Same Direction)
rs146764950	chr12:123314915	123314915	3' Skyscraper (HCAR1)	C	T	0.003716	-0.0710986585295806	0.07115	-0.5259392615760389	Shared Risk (Same Direction)
rs10773515	rs10773515	123211327	Intergenic / Valley	T	C	0.003846	0.024702368640342	0.1232	0.027128667388252696	Shared Risk (Same Direction)
rs116896792	chr12:122948907	122948907	5' Skyscraper (HCAR2)	T	C	0.004049	0.0441986870716702	0.02403	0.0764979709727249	Shared Risk (Same Direction)
rs11060112	rs11060112	123292503	Intergenic / Valley	A	C	0.004086	0.026398473854531	0.001346	0.06531946612064246	Shared Risk (Same Direction)
rs57311174	rs57311174	123001737	5' Skyscraper (HCAR2)	G	A	0.00421	-0.021203207651103	0.03245	0.03507752661269616	Shared Risk (Same Direction)
rs7964259	rs7964259	123119599	Intergenic / Valley	T	C	0.004443	-0.0360003042410416	0.00253	-0.07969276890924851	Shared Risk (Same Direction)
rs61956119	rs61956119	122990671	5' Skyscraper (HCAR2)	G	A	0.004489	-0.021101069908054	0.03105	0.035367143837291344	Shared Risk (Same Direction)
rs78501984	chr12:123339135	123339135	3' Skyscraper (HCAR1)	T	G	0.005018	-0.0458031298018141	0.1879	-0.14421685076040894	Antagonistic Pleiotropy (Opposite Direction)
rs28675952	chr12:123199676	123199676	Intergenic / Valley	A	C	0.005026	0.0239020562806236	0.1946	0.023911820046312877	Shared Risk (Same Direction)
rs11058178	rs11058178	122931065	5' Skyscraper (HCAR2)	G	A	0.005057	-0.0212951405401588	0.3934	-0.014301784710859645	Shared Risk (Same Direction)
rs6489191	rs6489191	123154039	Intergenic / Valley	A	G	0.005187	-0.0218980211012161	0.1687	-0.030046921352296637	Shared Risk (Same Direction)
rs10773230	rs10773230	122993011	5' Skyscraper (HCAR2)	C	T	0.005191	-0.0207028323592018	0.03127	0.035367143837291344	Shared Risk (Same Direction)
rs55776099	rs55776099	123198832	Intergenic / Valley	G	A	0.005262	0.0236969951765786	0.2108	0.021957167352042138	Shared Risk (Same Direction)
rs3825156	rs3825156	123201291	Intergenic / Valley	A	G	0.005541	0.0235016597850914	0.188	0.02449747160038737	Shared Risk (Same Direction)
rs7968222	rs7968222	123030788	5' Skyscraper (HCAR2)	G	T	0.005567	-0.0350988198393953	0.002358	-0.0793679353835727	Shared Risk (Same Direction)
rs10846899	rs10846899	122933155	5' Skyscraper (HCAR2)	T	A	0.005646	-0.0209989425960583	0.3993	-0.014098924379501648	Shared Risk (Same Direction)
rs4758660	rs4758660	122989235	5' Skyscraper (HCAR2)	A	C	0.005715	-0.020498669477346	0.0337	0.03488440185350188	Shared Risk (Same Direction)
rs2133557	rs2133557	122990369	5' Skyscraper (HCAR2)	C	A	0.006389	-0.0209989425960583	0.03133	0.035367143837291344	Shared Risk (Same Direction)
rs61955000	rs61955000	123121365	Intergenic / Valley	A	G	0.006431	-0.0203966036652218	0.8315	-0.00350613932928759	Shared Risk (Same Direction)
rs140998934	chr12:123142617	123142617	Intergenic / Valley	G	A	0.006592	-0.0534007767271153	0.00142	-0.12454333507460025	Shared Risk (Same Direction)
rs10846871	rs10846871	122917435	5' Skyscraper (HCAR2)	C	T	0.00704	-0.020498669477346	0.3641	-0.015215165806480377	Shared Risk (Same Direction)
rs11059100	rs11059100	123124702	Intergenic / Valley	G	A	0.00709	-0.0201006717070029	0.8067	-0.004108428044543191	Shared Risk (Same Direction)
rs9795701	rs9795701	123125897	Intergenic / Valley	T	C	0.007126	-0.0198966317144566	0.817	-0.0038072383429540663	Shared Risk (Same Direction)
rs11059476	rs11059476	123192599	Intergenic / Valley	C	T	0.007159	0.0572967376061087			Allele Mismatch
rs4758695	rs4758695	122853197	Intergenic / Valley	G	A	0.007578	-0.0202027073175195	0.4318	-0.01308523954865548	Shared Risk (Same Direction)
rs4758658	rs4758658	122973666	5' Skyscraper (HCAR2)	C	T	0.00763	-0.0203047533403643	0.04831	0.03275756423817229	Shared Risk (Same Direction)
rs143575566	chr12:123088193	123088193	5' Skyscraper (HCAR2)	T	C	0.008846	-0.0331018715051171	0.003092	-0.0779615414697118	Shared Risk (Same Direction)
rs117269855	chr12:123118476	123118476	Intergenic / Valley	C	T	0.009163	0.0686021284901822	0.01625	0.3689394267587144	Shared Risk (Same Direction)
rs76417864	chr12:123273573	123273573	Intergenic / Valley	A	G	0.009572	-0.0652000732482552	0.344	-0.2289101462085468	Shared Risk (Same Direction)
rs10847839	rs10847839	123322560	3' Skyscraper (HCAR1)	T	C	0.009816	0.0223972974420383	0.9581	0.0012991557316201288	Shared Risk (Same Direction)
rs58600355	rs58600355	123001193	5' Skyscraper (HCAR2)	A	T	0.01019	-0.019294956182969	0.03303	0.034980968895245594	Shared Risk (Same Direction)
rs114895036	chr12:122913972	122913972	5' Skyscraper (HCAR2)	A	T	0.01023	-0.0542027860143161	0.00449	-0.13708054054836769	Shared Risk (Same Direction)
rs76663592	chr12:123043700	123043700	5' Skyscraper (HCAR2)	T	C	0.01115	-0.032502530761974	0.00216	-0.08066790306745482	Shared Risk (Same Direction)
rs7954088	rs7954088	123044108	5' Skyscraper (HCAR2)	C	A	0.01137	-0.0323992324466777	0.002153	-0.08066790306745482	Shared Risk (Same Direction)
rs142711555	chr12:123017211	123017211	5' Skyscraper (HCAR2)	T	C	0.01154	-0.107095352951543	0.2851	-0.28183254766288934	Shared Risk (Same Direction)
rs67306085	rs67306085	123468733	3' Skyscraper (HCAR1)	T	C	0.01157	-0.0754997094016475	0.02891	-0.8444352947737269	Shared Risk (Same Direction)
rs11060406	rs11060406	123339117	3' Skyscraper (HCAR1)	C	T	0.01165	0.061302039376164	0.5838	-0.06720874969344999	Antagonistic Pleiotropy (Opposite Direction)
rs11610303	rs11610303	122993932	5' Skyscraper (HCAR2)	G	T	0.01176	-0.0188974371044634	0.02999	0.035656677208034684	Shared Risk (Same Direction)
rs2154	rs2154	123254538	Intergenic / Valley	A	G	0.01287	-0.0380030548002074	0.05464	0.09421867523898174	Shared Risk (Same Direction)
rs12308903	rs12308903	122866935	Intergenic / Valley	T	C	0.0133	-0.0187955345843259	0.4216	-0.013389237119016052	Shared Risk (Same Direction)
rs10847335	rs10847335	123123258	Intergenic / Valley	A	C	0.01415	-0.0183982139464423	0.8335	-0.00350613932928759	Shared Risk (Same Direction)
rs140721718	chr12:123070038	123070038	5' Skyscraper (HCAR2)	T	C	0.01482	-0.102099172955455	0.365	-0.21368839254345465	Shared Risk (Same Direction)
rs7953379	rs7953379	123030285	5' Skyscraper (HCAR2)	A	G	0.01501	-0.0187955345843259	0.001166	0.055813064819212686	Shared Risk (Same Direction)
rs12819355	rs12819355	122895441	Intergenic / Valley	C	T	0.01514	-0.0185000759845861	0.4158	-0.013490590182499144	Shared Risk (Same Direction)
rs78440611	chr12:123144189	123144189	Intergenic / Valley	A	G	0.01638	-0.0340015566760147	0.001945	-0.08327291919382147	Shared Risk (Same Direction)
rs11058721	rs11058721	123043764	5' Skyscraper (HCAR2)	A	G	0.01667	-0.0185000759845861	0.0006605	0.058268908123975824	Shared Risk (Same Direction)
rs2277346	rs2277346	123094720	5' Skyscraper (HCAR2)	G	C	0.0175	-0.0183982139464423	0.0008613	0.057136191370809115	Shared Risk (Same Direction)
rs73224116	rs73224116	123126288	Intergenic / Valley	C	G	0.01776	-0.0176956485356892	0.8225	-0.003706861931326512	Shared Risk (Same Direction)
rs1499681	rs1499681	122988779	5' Skyscraper (HCAR2)	A	G	0.01805	-0.0306035477981776	0.003407	-0.07590959410035013	Shared Risk (Same Direction)
rs7962159	rs7962159	123142266	Intergenic / Valley	G	A	0.01819	-0.0335050785573982	0.00224	-0.0820781110356069	Shared Risk (Same Direction)
rs7301815	rs7301815	123044950	5' Skyscraper (HCAR2)	T	C	0.01868	-0.0182047046548463	0.0007123	0.05789147841577768	Shared Risk (Same Direction)
rs6489158	rs6489158	123110365	Intergenic / Valley	T	G	0.01955	-0.0185000759845861	0.701	-0.006420567802922695	Shared Risk (Same Direction)
rs78525750	chr12:123001692	123001692	5' Skyscraper (HCAR2)	A	G	0.01996	-0.0393959285025942	0.5638	-0.024497631600400235	Shared Risk (Same Direction)
rs77894797	chr12:123143965	123143965	Intergenic / Valley	A	G	0.02002	-0.0325955083699338	0.002106	-0.08262102868833691	Shared Risk (Same Direction)
rs11058562	rs11058562	123003317	5' Skyscraper (HCAR2)	T	C	0.02015	-0.017502275136142	0.1398	0.02420468869681736	Shared Risk (Same Direction)
rs7979863	rs7979863	123063467	5' Skyscraper (HCAR2)	G	A	0.02052	-0.0178992398878318	0.0009061	0.056569351487894326	Shared Risk (Same Direction)
rs10847242	rs10847242	123079020	5' Skyscraper (HCAR2)	T	G	0.02062	-0.0182963622831166	0.5279	0.01064316009847976	Shared Risk (Same Direction)
rs6489111	rs6489111	123051018	5' Skyscraper (HCAR2)	A	G	0.02076	-0.0177974390305806	0.000654	0.058268908123975824	Shared Risk (Same Direction)
rs7297692	rs7297692	123037471	5' Skyscraper (HCAR2)	A	G	0.02085	-0.0177974390305806	0.000574	0.059023340449460976	Shared Risk (Same Direction)
rs76554679	chr12:123139553	123139553	Intergenic / Valley	A	G	0.021	-0.0322959448008212	0.002241	-0.0820781110356069	Shared Risk (Same Direction)
rs7310366	rs7310366	123069722	5' Skyscraper (HCAR2)	T	C	0.02104	-0.0177974390305806	0.0006551	0.058268908123975824	Shared Risk (Same Direction)
rs76869145	chr12:123120354	123120354	Intergenic / Valley	T	C	0.02191	-0.0292949370570243	0.001431	-0.08272964759899602	Shared Risk (Same Direction)
rs10773378	rs10773378	123113417	Intergenic / Valley	G	C	0.02204	-0.0176956485356892	0.0008967	-0.05794695995484973	Shared Risk (Same Direction)
rs80284715	chr12:122979776	122979776	5' Skyscraper (HCAR2)	C	T	0.02228	-0.0306035477981776	0.00365	-0.0749390866644938	Shared Risk (Same Direction)
rs36117464	rs36117464	123070218	5' Skyscraper (HCAR2)	G	A	0.02248	-0.0484972070855493	0.004283	-0.11777053573450778	Shared Risk (Same Direction)
rs7133768	rs7133768	123189794	Intergenic / Valley	T	C	0.02321	0.0210959082947329	0.1242	0.03198304585305074	Shared Risk (Same Direction)
rs78140707	chr12:123393058	123393058	3' Skyscraper (HCAR1)	C	G	0.02396	-0.0454995840713661	0.7797	0.014593002302900086	Antagonistic Pleiotropy (Opposite Direction)
rs7980407	rs7980407	123056667	5' Skyscraper (HCAR2)	G	A	0.02554	-0.02960390325858	0.002257	-0.0803427526825385	Shared Risk (Same Direction)
rs139346647	chr12:122920524	122920524	5' Skyscraper (HCAR2)	G	A	0.02577	-0.0480984034910313	0.005039	-0.13478932634863844	Shared Risk (Same Direction)
rs35157148	rs35157148	123131651	Intergenic / Valley	C	T	0.02642	-0.0165969709073694	0.8304	-0.00350613932928759	Shared Risk (Same Direction)
rs584844	rs584844	123155899	Intergenic / Valley	C	T	0.02665	-0.0206007457079636	0.105	-0.0888312137066157	Shared Risk (Same Direction)
rs11058375	rs11058375	122971142	5' Skyscraper (HCAR2)	A	T	0.02722	0.0575044650684261	0.03119	0.2557269012102297	Shared Risk (Same Direction)
rs78111011	chr12:122986393	122986393	5' Skyscraper (HCAR2)	C	A	0.02795	-0.0295009039176847	0.00359	-0.07504687432291127	Shared Risk (Same Direction)
rs35297311	rs35297311	123131578	Intergenic / Valley	A	C	0.02821	-0.0166986496230515	0.8273	-0.003606495594111744	Shared Risk (Same Direction)
rs11058014	rs11058014	122889815	Intergenic / Valley	C	T	0.02832	0.0597960433459657	0.8835	-0.05784099968984994	Antagonistic Pleiotropy (Opposite Direction)
rs141556355	chr12:123116172	123116172	Intergenic / Valley	A	C	0.02928	-0.0462952789853036	0.004184	-0.11788304065671677	Shared Risk (Same Direction)
rs7309140	rs7309140	123109673	Intergenic / Valley	T	C	0.03084	-0.0282040203730758	0.002581	-0.07947620150179678	Shared Risk (Same Direction)
rs74459683	chr12:123096614	123096614	5' Skyscraper (HCAR2)	T	G	0.0309	-0.028399474521698	0.003008	-0.07817778106402408	Shared Risk (Same Direction)
rs76506749	chr12:122943453	122943453	5' Skyscraper (HCAR2)	T	G	0.0318	-0.0285023604727122	0.002988	-0.07580171341628185	Shared Risk (Same Direction)
rs7972971	rs7972971	123182332	Intergenic / Valley	T	G	0.03228	0.0179970767016546	0.5367	0.010346292054144267	Shared Risk (Same Direction)
rs71456751	rs71456751	123121234	Intergenic / Valley	C	T	0.033	-0.02960390325858	0.002704	-0.07904320734045285	Shared Risk (Same Direction)
rs113166793	chr12:123116483	123116483	Intergenic / Valley	G	A	0.03317	-0.0292949370570243	0.002658	-0.07925968098563209	Shared Risk (Same Direction)
rs7960415	rs7960415	123115591	Intergenic / Valley	C	G	0.0332	-0.0292949370570243	0.002513	-0.0795844793428424	Shared Risk (Same Direction)
rs61955029	rs61955029	123195800	Intergenic / Valley	T	G	0.03347	0.0178006246255066	0.5658	0.009752291442678302	Shared Risk (Same Direction)
rs2649984	rs2649984	123192508	Intergenic / Valley	T	C	0.03352	0.0437010460710946	0.0612	0.1275133202989595	Shared Risk (Same Direction)
rs116950578	chr12:123188577	123188577	Intergenic / Valley	C	T	0.03391	-0.0492952917248775	0.3274	-0.10803074421370523	Shared Risk (Same Direction)
rs58843120	rs58843120	123444507	3' Skyscraper (HCAR1)	G	T	0.03451	-0.0851984758338849	0.3247	-0.14699302374066012	Shared Risk (Same Direction)
rs79255256	chr12:123304922	123304922	3' Skyscraper (HCAR1)	G	A	0.03559	-0.0622052453438987	0.07726	-0.31033676301658714	Shared Risk (Same Direction)
rs77842044	chr12:123110393	123110393	Intergenic / Valley	G	A	0.03565	-0.0289037168568363	0.002581	-0.07947620150179678	Shared Risk (Same Direction)
rs78684493	chr12:123120600	123120600	Intergenic / Valley	A	G	0.03667	-0.0289963604415917	0.002721	-0.07904320734045285	Shared Risk (Same Direction)
rs11059507	rs11059507	123195310	Intergenic / Valley	T	C	0.03676	0.017496047616751	0.5654	0.009752291442678302	Shared Risk (Same Direction)
rs7974671	rs7974671	123108356	Intergenic / Valley	G	A	0.03701	-0.0285949668801128	0.002581	-0.07947620150179678	Shared Risk (Same Direction)
rs11059504	rs11059504	123195036	Intergenic / Valley	G	T	0.03824	0.0173977771764203	0.5658	0.009752291442678302	Shared Risk (Same Direction)
rs10744287	rs10744287	123077485	5' Skyscraper (HCAR2)	T	A	0.03837	-0.0164038098256767	0.5329	0.010544213875671097	Shared Risk (Same Direction)
rs2342083	rs2342083	123083168	5' Skyscraper (HCAR2)	G	A	0.04008	-0.0413012760239546	0.008306	0.26727526267411833	Shared Risk (Same Direction)
rs77674871	chr12:123488393	123488393	3' Skyscraper (HCAR1)	C	T	0.0401	0.0321960982163169	0.2155	0.08277742645756819	Shared Risk (Same Direction)
rs151296925	chr12:123065499	123065499	5' Skyscraper (HCAR2)	C	T	0.04037	-0.0282965991551138	0.002183	-0.08055950785841692	Shared Risk (Same Direction)
rs113989486	chr12:123021016	123021016	5' Skyscraper (HCAR2)	G	A	0.04064	-0.0282040203730758	0.002661	-0.07839406742801201	Shared Risk (Same Direction)
rs11833514	rs11833514	123017859	5' Skyscraper (HCAR2)	G	A	0.04077	-0.0281011651109099	0.002658	-0.07839406742801201	Shared Risk (Same Direction)
rs12818552	rs12818552	122988843	5' Skyscraper (HCAR2)	C	A	0.04138	-0.0163021610829842	0.07139	0.033241333779801936	Shared Risk (Same Direction)
rs117195351	chr12:123192738	123192738	Intergenic / Valley	T	A	0.04157	-0.0540022233826842	0.01519	-0.1438703704197019	Shared Risk (Same Direction)
rs142917618	chr12:123142323	123142323	Intergenic / Valley	G	A	0.0416	-0.0456042446050211	0.003856	-0.12579000605829976	Shared Risk (Same Direction)
rs75269781	chr12:123058260	123058260	5' Skyscraper (HCAR2)	C	T	0.04191	-0.0278954863187535	0.0023	-0.08023439271060595	Shared Risk (Same Direction)
rs1014188	rs1014188	123106893	Intergenic / Valley	G	A	0.04193	-0.0278954863187535	0.002571	-0.07947620150179678	Shared Risk (Same Direction)
rs10444445	rs10444445	123191491	Intergenic / Valley	T	A	0.04206	0.0170045988158238	0.5737	0.009554212804811711	Shared Risk (Same Direction)
rs11837038	rs11837038	123102921	Intergenic / Valley	T	G	0.04313	-0.0278029446620889	0.002765	-0.07882678054597102	Shared Risk (Same Direction)
rs111555507	chr12:123049939	123049939	5' Skyscraper (HCAR2)	T	C	0.04317	-0.0278029446620889	0.002228	-0.08045112439762694	Shared Risk (Same Direction)
rs117758059	chr12:123040773	123040773	5' Skyscraper (HCAR2)	C	G	0.04319	-0.0278954863187535	0.00225	-0.08023439271060595	Shared Risk (Same Direction)
rs112596316	chr12:123048603	123048603	5' Skyscraper (HCAR2)	C	A	0.04319	-0.0278029446620889	0.002228	-0.08045112439762694	Shared Risk (Same Direction)
rs74921432	chr12:123048335	123048335	5' Skyscraper (HCAR2)	A	T	0.0432	-0.0278029446620889	0.002229	-0.08045112439762694	Shared Risk (Same Direction)
rs7314410	rs7314410	123075733	5' Skyscraper (HCAR2)	G	A	0.04322	-0.0278029446620889	0.002849	-0.07861040058191139	Shared Risk (Same Direction)
rs75783835	chr12:123056593	123056593	5' Skyscraper (HCAR2)	A	G	0.04323	-0.0278029446620889	0.002263	-0.0803427526825385	Shared Risk (Same Direction)
rs112718067	chr12:123046111	123046111	5' Skyscraper (HCAR2)	G	A	0.04327	-0.0278029446620889	0.002257	-0.0803427526825385	Shared Risk (Same Direction)
rs148880360	chr12:123079670	123079670	5' Skyscraper (HCAR2)	G	T	0.04373	-0.0277001306422786	0.002947	-0.07839406742801201	Shared Risk (Same Direction)
rs112484578	chr12:123048165	123048165	5' Skyscraper (HCAR2)	C	T	0.0438	-0.0277001306422786	0.002229	-0.08045112439762694	Shared Risk (Same Direction)
rs113377308	chr12:123287445	123287445	Intergenic / Valley	C	T	0.04382	-0.0449032281024259	0.8143	-0.013591953519466972	Shared Risk (Same Direction)
rs113046517	chr12:123053377	123053377	5' Skyscraper (HCAR2)	C	T	0.04384	-0.0277001306422786	0.002227	-0.08045112439762694	Shared Risk (Same Direction)
rs10773474	rs10773474	123192170	Intergenic / Valley	T	C	0.04389	0.0168964476597299	0.5724	0.009554212804811711	Shared Risk (Same Direction)
rs74864444	chr12:123038547	123038547	5' Skyscraper (HCAR2)	G	A	0.0442	-0.0275973271921043	0.002297	-0.08012604447928486	Shared Risk (Same Direction)
rs7952940	rs7952940	123053427	5' Skyscraper (HCAR2)	T	C	0.04442	-0.0403950023610502	0.02042	0.25013595637781094	Shared Risk (Same Direction)
rs11833424	rs11833424	123033230	5' Skyscraper (HCAR2)	A	G	0.04452	-0.0275973271921043	0.001774	-0.08196956286725067	Shared Risk (Same Direction)
rs142998644	chr12:123032909	123032909	5' Skyscraper (HCAR2)	G	A	0.04455	-0.0275973271921043	0.003091	-0.07731310310267026	Shared Risk (Same Direction)
rs74892415	chr12:123080084	123080084	5' Skyscraper (HCAR2)	G	A	0.04516	-0.0275048131221902	0.002947	-0.07839406742801201	Shared Risk (Same Direction)
rs117907329	chr12:123034013	123034013	5' Skyscraper (HCAR2)	C	T	0.04521	-0.0275048131221902	0.001899	-0.08153548798251854	Shared Risk (Same Direction)
rs74879342	chr12:123086796	123086796	5' Skyscraper (HCAR2)	T	C	0.04521	-0.0275048131221902	0.002923	-0.07839406742801201	Shared Risk (Same Direction)
rs7305589	rs7305589	123189208	Intergenic / Valley	C	T	0.04564	0.0167981182758809	0.573	0.009554212804811711	Shared Risk (Same Direction)
rs113204814	chr12:123245227	123245227	Intergenic / Valley	G	A	0.04567	0.0402010017441475	0.1739	0.15357908792830058	Shared Risk (Same Direction)
rs79897940	chr12:123043809	123043809	5' Skyscraper (HCAR2)	C	T	0.04884	-0.0270012755029434	0.002167	-0.08055950785841692	Shared Risk (Same Direction)
rs78620163	chr12:123031330	123031330	5' Skyscraper (HCAR2)	A	G	0.05244	-0.026600681797179	0.003296	-0.07688104433595762	Shared Risk (Same Direction)
rs11060765	rs11060765	123403861	3' Skyscraper (HCAR1)	C	T	0.0529	0.0452983606272869	0.4815	0.03169244673248973	Shared Risk (Same Direction)
rs146903396	chr12:123411870	123411870	3' Skyscraper (HCAR1)	C	T	0.05333	-0.057194885093252	0.02154	-0.6624240079171049	Shared Risk (Same Direction)
rs140689322	chr12:123375732	123375732	3' Skyscraper (HCAR1)	G	A	0.0552	-0.0580953231907121			Allele Mismatch
rs117114390	chr12:122947525	122947525	5' Skyscraper (HCAR2)	C	T	0.05864	-0.0519988063604998	0.005946	-0.15618608318932875	Shared Risk (Same Direction)
rs74979707	chr12:123012333	123012333	5' Skyscraper (HCAR2)	T	C	0.05957	-0.0259025943231108	0.00323	-0.0769890415281357	Shared Risk (Same Direction)
rs147417993	chr12:123166354	123166354	Intergenic / Valley	G	A	0.06457	0.0682005576892554	0.6373	-0.07720507090897151	Antagonistic Pleiotropy (Opposite Direction)
rs11059418	rs11059418	123179430	Intergenic / Valley	C	T	0.06591	0.0153023200084426	0.7602	0.004987541511038968	Shared Risk (Same Direction)
rs10847456	rs10847456	123164553	Intergenic / Valley	C	T	0.06759	0.0154007965760229	0.7703	0.004788516731797094	Shared Risk (Same Direction)
rs117229593	chr12:123168647	123168647	Intergenic / Valley	T	A	0.06761	-0.0519040071504222	0.01352	-0.16924739730668276	Shared Risk (Same Direction)
rs11059356	rs11059356	123163803	Intergenic / Valley	G	A	0.06772	0.0154007965760229	0.7983	0.004191204618468052	Shared Risk (Same Direction)
rs73230014	rs73230014	123403458	3' Skyscraper (HCAR1)	A	G	0.06792	0.0428966409523063	0.4692	0.03256399087326258	Shared Risk (Same Direction)
rs7309056	rs7309056	123167793	Intergenic / Valley	G	T	0.07206	0.0150954876453349	0.7683	0.004788516731797094	Shared Risk (Same Direction)
rs6489204	rs6489204	123168193	Intergenic / Valley	G	A	0.07229	0.0150954876453349	0.7689	0.004788516731797094	Shared Risk (Same Direction)
rs897390	rs897390	123329690	3' Skyscraper (HCAR1)	T	C	0.07331	0.0251022847608284	0.6211	0.01616858116158369	Antagonistic Pleiotropy (Opposite Direction)
rs10773445	rs10773445	123177108	Intergenic / Valley	A	G	0.07461	0.0147999386115992	0.7612	0.004987541511038968	Shared Risk (Same Direction)
rs138436155	chr12:123285110	123285110	Intergenic / Valley	G	C	0.07557	0.0503033045092425			Allele Mismatch
rs75615229	chr12:123067937	123067937	5' Skyscraper (HCAR2)	C	A	0.0764	-0.0252049938352247	0.002719	-0.08349031049902542	Shared Risk (Same Direction)
rs146975724	chr12:123227104	123227104	Intergenic / Valley	G	A	0.07673	-0.0484972070855493	0.1311	-0.1313623181968271	Shared Risk (Same Direction)
rs2343106	rs2343106	123411622	3' Skyscraper (HCAR1)	G	A	0.07794	0.04149696667529	0.4814	0.03169244673248973	Shared Risk (Same Direction)
rs149253592	chr12:122916073	122916073	5' Skyscraper (HCAR2)	G	A	0.07815	-0.0480039732984809	0.006067	-0.1718565069461906	Shared Risk (Same Direction)
rs11061244	rs11061244	123478378	3' Skyscraper (HCAR1)	A	G	0.0783	0.0411995232473163	0.7652	0.013113639145383204	Shared Risk (Same Direction)
rs75832329	chr12:123429668	123429668	3' Skyscraper (HCAR1)	C	A	0.0813	0.0291023874205329	0.2533	0.08736964613690704	Shared Risk (Same Direction)
rs7488814	rs7488814	123411702	3' Skyscraper (HCAR1)	T	C	0.08199	0.0409019913204257	0.4816	0.03169244673248973	Shared Risk (Same Direction)
rs10847452	rs10847452	123163848	Intergenic / Valley	G	T	0.0823	0.0146028573839336	0.7719	0.004788516731797094	Shared Risk (Same Direction)
rs2168279	rs2168279	123382719	3' Skyscraper (HCAR1)	A	G	0.08412	0.0301023438164435	0.5618	0.025765207886026424	Antagonistic Pleiotropy (Opposite Direction)
rs2088678	rs2088678	123162954	Intergenic / Valley	T	C	0.08443	0.014504302202808	0.7739	0.004788516731797094	Shared Risk (Same Direction)
rs531791	rs531791	123172612	Intergenic / Valley	T	C	0.08454	0.0142973047008244	0.7701	0.004788516731797094	Shared Risk (Same Direction)
rs76826575	chr12:123330898	123330898	3' Skyscraper (HCAR1)	G	T	0.08727	-0.0388032003238938	0.8247	-0.013186561804175559	Shared Risk (Same Direction)
rs10773433	rs10773433	123166252	Intergenic / Valley	A	G	0.08762	0.0142973047008244	0.7694	0.004788516731797094	Shared Risk (Same Direction)
rs10773434	rs10773434	123166296	Intergenic / Valley	A	T	0.08766	0.0142973047008244	0.7693	0.004788516731797094	Shared Risk (Same Direction)
rs73230019	rs73230019	123437582	3' Skyscraper (HCAR1)	C	T	0.08787	0.0400953305639422	0.4848	0.031498667059371016	Shared Risk (Same Direction)
rs10773436	rs10773436	123166371	Intergenic / Valley	A	G	0.08795	0.0142973047008244	0.7698	0.004788516731797094	Shared Risk (Same Direction)
rs11061275	rs11061275	123485193	3' Skyscraper (HCAR1)	G	A	0.08866	0.0399992561638529	0.6203	0.022250608934819723	Shared Risk (Same Direction)
rs11061016	rs11061016	123445796	3' Skyscraper (HCAR1)	G	A	0.09029	0.0397974698740661	0.5104	0.029655884907510675	Shared Risk (Same Direction)
rs7959072	rs7959072	123166094	Intergenic / Valley	G	T	0.09138	0.0141001243787816	0.7702	0.004788516731797094	Shared Risk (Same Direction)
rs10773435	rs10773435	123166298	Intergenic / Valley	G	C	0.09139	0.0141001243787816	0.7697	0.004788516731797094	Shared Risk (Same Direction)
rs7970419	rs7970419	123167344	Intergenic / Valley	G	A	0.09175	0.0141001243787816	0.7701	0.004788516731797094	Shared Risk (Same Direction)
rs7958805	rs7958805	123165883	Intergenic / Valley	G	T	0.0934	0.0141001243787816	0.77	0.004788516731797094	Shared Risk (Same Direction)
rs7969474	rs7969474	123165562	Intergenic / Valley	C	T	0.0974	0.0139029051689914	0.7687	0.004788516731797094	Shared Risk (Same Direction)
rs61751326	rs61751326	123480034	3' Skyscraper (HCAR1)	G	A	0.0978	0.0394033887747662	0.6345	0.021370025736192545	Shared Risk (Same Direction)
rs11610408	rs11610408	123161990	Intergenic / Valley	C	T	0.1003	-0.0221024699079472	0.2101	-0.05943158376942647	Shared Risk (Same Direction)
rs36004829	rs36004829	123461284	3' Skyscraper (HCAR1)	G	A	0.101	0.0392014821991368	0.6887	0.018036362486098575	Shared Risk (Same Direction)
rs11060942	rs11060942	123434524	3' Skyscraper (HCAR1)	G	A	0.1013	0.0384992991506098	0.4848	0.031498667059371016	Shared Risk (Same Direction)
rs645987	rs645987	123160886	Intergenic / Valley	A	G	0.1028	-0.0198048272985997	0.001573	-0.10769657545537407	Shared Risk (Same Direction)
rs10773429	rs10773429	123163173	Intergenic / Valley	C	T	0.1071	0.0134984841513417	0.7739	0.004788516731797094	Shared Risk (Same Direction)
rs137935047	chr12:123091756	123091756	5' Skyscraper (HCAR2)	G	A	0.1074	-0.0433042394092723	0.004939	-0.14618251017808145	Shared Risk (Same Direction)
rs11611668	rs11611668	123093728	5' Skyscraper (HCAR2)	C	T	0.1102	-0.0122952780941516	0.4092	0.01380428097639708	Antagonistic Pleiotropy (Opposite Direction)
rs117913606	chr12:123461117	123461117	3' Skyscraper (HCAR1)	G	A	0.1107	0.0263010744193707	0.2269	0.08323759857005561	Shared Risk (Same Direction)
rs12821949	rs12821949	123145828	Intergenic / Valley	C	T	0.1109	-0.0125990355765152	0.1393	0.025765207886026424	Antagonistic Pleiotropy (Opposite Direction)
rs11059000	rs11059000	123100282	Intergenic / Valley	C	T	0.1129	-0.0122041688389067	0.4213	0.01340968690991774	Antagonistic Pleiotropy (Opposite Direction)
rs10846993	rs10846993	122969716	5' Skyscraper (HCAR2)	C	T	0.1151	-0.0120017335415971	0.9007	0.00209779808214612	Shared Risk (Same Direction)
rs582927	rs582927	123155443	Intergenic / Valley	C	G	0.1162	-0.0222047099881925	0.001953	0.14652165266276715	Shared Risk (Same Direction)
rs2062505	rs2062505	123084806	5' Skyscraper (HCAR2)	C	T	0.1163	-0.0121029460677457	0.4521	0.012521280553671691	Antagonistic Pleiotropy (Opposite Direction)
rs118045938	chr12:122965622	122965622	5' Skyscraper (HCAR2)	T	C	0.117	-0.0406032684425478	0.008368	-0.13834294962174465	Shared Risk (Same Direction)
rs143791784	chr12:122961353	122961353	5' Skyscraper (HCAR2)	T	C	0.1179	-0.0404991299799539	0.008332	-0.1384577931475671	Shared Risk (Same Direction)
rs144762317	chr12:122990575	122990575	5' Skyscraper (HCAR2)	C	T	0.1185	0.0497991787524836	0.8521	-0.019488676583862413	Antagonistic Pleiotropy (Opposite Direction)
rs10847298	rs10847298	123104687	Intergenic / Valley	G	A	0.1194	-0.0120017335415971	0.4207	0.01340968690991774	Antagonistic Pleiotropy (Opposite Direction)
rs12817342	rs12817342	122968450	5' Skyscraper (HCAR2)	T	C	0.1213	-0.0117993392160431	0.9033	0.001998002662673058	Shared Risk (Same Direction)
rs34864383	rs34864383	123033455	5' Skyscraper (HCAR2)	C	T	0.122	-0.0119005312583873	0.4172	0.013508350024792299	Antagonistic Pleiotropy (Opposite Direction)
rs1021705	rs1021705	123054055	5' Skyscraper (HCAR2)	A	T	0.1225	-0.0119005312583873	0.5392	0.010247316451549499	Antagonistic Pleiotropy (Opposite Direction)
rs112378089	chr12:123189285	123189285	Intergenic / Valley	T	G	0.1233	-0.0292949370570243	0.3408	-0.07235566219214039	Shared Risk (Same Direction)
rs10847141	rs10847141	123025545	5' Skyscraper (HCAR2)	G	A	0.1237	-0.0119005312583873	0.4656	0.012224969622568948	Antagonistic Pleiotropy (Opposite Direction)
rs77786029	chr12:122981059	122981059	5' Skyscraper (HCAR2)	C	T	0.1253	0.0343048036919902	0.02701	0.13906604812299744	Shared Risk (Same Direction)
rs11061056	rs11061056	123450867	3' Skyscraper (HCAR1)	G	A	0.1255	0.0382972099323441	0.5718	0.025765207886026424	Shared Risk (Same Direction)
rs10847169	rs10847169	123034739	5' Skyscraper (HCAR2)	A	G	0.1256	-0.0117993392160431	0.4149	0.013607003406216947	Antagonistic Pleiotropy (Opposite Direction)
rs12370850	rs12370850	123021021	5' Skyscraper (HCAR2)	G	A	0.1262	-0.0117993392160431	0.4739	0.012027380212718455	Antagonistic Pleiotropy (Opposite Direction)
rs3858543	rs3858543	123203360	Intergenic / Valley	C	T	0.1263	0.0121953336998771	0.6845	-0.007024614936964466	Shared Risk (Same Direction)
rs143246898	chr12:122932805	122932805	5' Skyscraper (HCAR2)	C	T	0.1271	0.0479040574070545	0.661	-0.053295297058223556	Antagonistic Pleiotropy (Opposite Direction)
rs77251835	chr12:122887313	122887313	Intergenic / Valley	A	G	0.1285	0.0421970486997883	0.8713	-0.05318982851411905	Antagonistic Pleiotropy (Opposite Direction)
rs3803004	rs3803004	123110585	Intergenic / Valley	G	A	0.1293	-0.0116981574124923	0.4106	0.013705647056111967	Antagonistic Pleiotropy (Opposite Direction)
rs586573	rs586573	123185601	Intergenic / Valley	G	A	0.1302	-0.0114958245134845	0.8703	-0.002703651574314823	Shared Risk (Same Direction)
rs7307887	rs7307887	123151953	Intergenic / Valley	T	C	0.1321	-0.0129028853555234	0.1323	-0.041447189914173475	Shared Risk (Same Direction)
rs12227778	rs12227778	123053488	5' Skyscraper (HCAR2)	A	G	0.1326	-0.0123965203365513	0.01368	-0.044788182790134	Shared Risk (Same Direction)
rs117441421	chr12:123024424	123024424	5' Skyscraper (HCAR2)	G	A	0.1332	0.0479040574070545	0.6974	-0.04290750101127655	Antagonistic Pleiotropy (Opposite Direction)
rs535010	rs535010	123182310	Intergenic / Valley	C	G	0.1342	-0.0114047880634385	0.8428	-0.0033054570087264813	Shared Risk (Same Direction)
rs7953894	rs7953894	123404966	3' Skyscraper (HCAR1)	C	A	0.1349	0.0118989261570991	0.1341	-0.025317807984289897	Shared Risk (Same Direction)
rs11058862	rs11058862	123077350	5' Skyscraper (HCAR2)	C	T	0.1362	-0.0113036461713921	0.448	0.012620031356102198	Antagonistic Pleiotropy (Opposite Direction)
rs11612869	rs11612869	123074248	5' Skyscraper (HCAR2)	G	A	0.1362	-0.0114958245134845	0.4403	0.012817503710614343	Antagonistic Pleiotropy (Opposite Direction)
rs2245611	rs2245611	123223330	Intergenic / Valley	C	T	0.1363	0.0126002819757385	0.1147	0.03382154847551066	Shared Risk (Same Direction)
rs11058840	rs11058840	123069857	5' Skyscraper (HCAR2)	C	T	0.1392	-0.0114047880634385	0.4175	0.013508350024792299	Antagonistic Pleiotropy (Opposite Direction)
rs182085268	chr12:123165669	123165669	Intergenic / Valley	A	G	0.1405	-0.0423022562339069	0.2351	-0.07440032257625016	Shared Risk (Same Direction)
rs192203797	chr12:123165668	123165668	Intergenic / Valley	C	T	0.1405	-0.0423022562339069	0.235	-0.07440032257625016	Shared Risk (Same Direction)
rs7972135	rs7972135	122908476	5' Skyscraper (HCAR2)	T	C	0.1428	-0.0240980393840575	0.07326	-0.06347242295557354	Shared Risk (Same Direction)
rs11058839	rs11058839	123069838	5' Skyscraper (HCAR2)	C	T	0.1428	-0.0113036461713921	0.4218	0.01340968690991774	Antagonistic Pleiotropy (Opposite Direction)
rs10847234	rs10847234	123068515	5' Skyscraper (HCAR2)	T	C	0.1429	-0.0113036461713921	0.4151	0.013607003406216947	Antagonistic Pleiotropy (Opposite Direction)
rs36030505	rs36030505	123165673	Intergenic / Valley	G	A	0.1434	-0.0419997711602818	0.2348	-0.07450805217506158	Shared Risk (Same Direction)
rs80265946	chr12:123139394	123139394	Intergenic / Valley	C	A	0.1437	0.0332993704009261	0.004655	0.2941610385494901	Shared Risk (Same Direction)
rs11058710	rs11058710	123041528	5' Skyscraper (HCAR2)	C	G	0.144	-0.0113036461713921	0.4154	0.013607003406216947	Antagonistic Pleiotropy (Opposite Direction)
rs7966605	rs7966605	123162566	Intergenic / Valley	T	C	0.1505	-0.0111013930711739	0.6447	-0.007830579115188564	Shared Risk (Same Direction)
rs4579965	rs4579965	123051107	5' Skyscraper (HCAR2)	A	G	0.1514	-0.0111013930711739	0.4333	0.013014937077494544	Antagonistic Pleiotropy (Opposite Direction)
rs7398939	rs7398939	123090237	5' Skyscraper (HCAR2)	C	T	0.1532	-0.0110002818588653	0.4525	0.012521280553671691	Antagonistic Pleiotropy (Opposite Direction)
rs588293	rs588293	123195427	Intergenic / Valley	G	A	0.1582	-0.0105959392134034	0.8891	-0.002302649062675558	Shared Risk (Same Direction)
rs10847189	rs10847189	123049746	5' Skyscraper (HCAR2)	G	T	0.1603	-0.0107980900995126	0.4306	0.013113639145383204	Antagonistic Pleiotropy (Opposite Direction)
rs11059257	rs11059257	123141346	Intergenic / Valley	T	A	0.1604	-0.0111013930711739	0.1053	0.027809700639267233	Antagonistic Pleiotropy (Opposite Direction)
rs147962382	chr12:123027648	123027648	5' Skyscraper (HCAR2)	C	T	0.1606	-0.0361972883118878	0.005785	-0.14410134397425683	Shared Risk (Same Direction)
rs111933537	rs73413698	123248255	Intergenic / Valley	A	C	0.1633	-0.0213972981080803	0.07987	-0.07450805217506158	Shared Risk (Same Direction)
rs7398861	rs7398861	123067587	5' Skyscraper (HCAR2)	G	A	0.1655	-0.0106970095483354	0.4103	0.013705647056111967	Antagonistic Pleiotropy (Opposite Direction)
rs11059258	rs11059258	123141687	Intergenic / Valley	G	A	0.1674	-0.0108991808690006	0.1106	0.027420595575992218	Antagonistic Pleiotropy (Opposite Direction)
rs10847170	rs10847170	123034931	5' Skyscraper (HCAR2)	A	G	0.1681	-0.0105959392134034	0.4129	0.013705647056111967	Antagonistic Pleiotropy (Opposite Direction)
rs11058797	chr12:123062594	123062594	5' Skyscraper (HCAR2)	C	T	0.1703	-0.0105959392134034	0.4468	0.012620031356102198	Antagonistic Pleiotropy (Opposite Direction)
rs78276281	chr12:123110785	123110785	Intergenic / Valley	C	A	0.1761	-0.0349020520092649	0.004939	-0.14618251017808145	Shared Risk (Same Direction)
rs148991367	chr12:122917986	122917986	5' Skyscraper (HCAR2)	C	A	0.1767	-0.0580953231907121	0.7782	-0.15817543496587633	Shared Risk (Same Direction)
rs149387833	chr12:123077951	123077951	5' Skyscraper (HCAR2)	C	T	0.1782	-0.0346017967900747	0.004939	-0.14618251017808145	Shared Risk (Same Direction)
rs10847329	rs10847329	123119563	Intergenic / Valley	C	T	0.1798	-0.0104039337153929	0.3593	0.015381102038302391	Antagonistic Pleiotropy (Opposite Direction)
rs11615433	rs11615433	123018475	5' Skyscraper (HCAR2)	T	C	0.1814	-0.0168003386783461	0.5007	0.031789322489407336	Antagonistic Pleiotropy (Opposite Direction)
rs117004589	chr12:123056046	123056046	5' Skyscraper (HCAR2)	C	A	0.1821	0.0430020165445429	0.7925	-0.030768533671636483	Antagonistic Pleiotropy (Opposite Direction)
rs644626	rs644626	123167138	Intergenic / Valley	T	C	0.1923	-0.0099998320783335	0.6015	-0.008738065943285299	Shared Risk (Same Direction)
rs34220678	rs34220678	122902222	5' Skyscraper (HCAR2)	G	A	0.1934	-0.0188974371044634	0.1207	-0.1254498507174158	Shared Risk (Same Direction)
rs11060703	rs11060703	123396561	3' Skyscraper (HCAR1)	A	G	0.1935	0.0263010744193707	0.4946	0.030238183060609946	Shared Risk (Same Direction)
rs73226103	rs73226103	123196078	Intergenic / Valley	C	G	0.2019	-0.0217958123704574	0.5366	0.05477223584697948	Antagonistic Pleiotropy (Opposite Direction)
rs12811983	rs12811983	123376571	3' Skyscraper (HCAR1)	C	T	0.21	-0.0350988198393953	0.2634	-0.059219359659971216	Shared Risk (Same Direction)
rs112753273	chr12:123504842	123504842	Intergenic / Valley	A	G	0.2142	0.031799009548949	0.6426	0.021663639636026355	Shared Risk (Same Direction)
rs74334400	chr12:122922156	122922156	5' Skyscraper (HCAR2)	C	T	0.2151	0.0423024980338776	0.002277	0.7865009022931541	Shared Risk (Same Direction)
rs112392143	chr12:122936633	122936633	5' Skyscraper (HCAR2)	A	G	0.2164	-0.0203047533403643	0.08589	-0.05625294155079841	Shared Risk (Same Direction)
rs34149579	rs34149579	123345509	3' Skyscraper (HCAR1)	G	T	0.2204	0.0269047980491434			Allele Mismatch
rs111835289	rs67916782	123438917	3' Skyscraper (HCAR1)	A	G	0.2215	0.0215951374365897	0.9901	-0.0005001250416822429	Antagonistic Pleiotropy (Opposite Direction)
rs117242663	chr12:123495635	123495635	3' Skyscraper (HCAR1)	G	A	0.223	0.0551981604647623			Allele Mismatch
rs146459385	chr12:123318455	123318455	3' Skyscraper (HCAR1)	G	A	0.2267	0.026398473854531	0.6002	0.13967498207248197	Shared Risk (Same Direction)
rs113783639	rs73222272	122995480	5' Skyscraper (HCAR2)	C	G	0.2285	0.0183015011699126	0.01673	0.09912109086780725	Shared Risk (Same Direction)
rs11614277	rs11614277	123122358	Intergenic / Valley	G	A	0.2291	-0.0095050300143049	0.08905	0.029267497680568143	Antagonistic Pleiotropy (Opposite Direction)
rs11614147	rs11614147	123121706	Intergenic / Valley	G	T	0.2333	-0.0094040800752939	0.0893	0.029267497680568143	Antagonistic Pleiotropy (Opposite Direction)
rs61956121	rs61956121	122999891	5' Skyscraper (HCAR2)	T	C	0.2334	-0.0093031403261444	0.5836	0.009257021262676848	Antagonistic Pleiotropy (Opposite Direction)
rs11059097	rs11059097	123123684	Intergenic / Valley	T	A	0.2354	-0.0094040800752939	0.08843	0.02936460862990398	Antagonistic Pleiotropy (Opposite Direction)
rs35951057	rs35951057	123041693	5' Skyscraper (HCAR2)	A	G	0.2377	-0.0319964709431669	0.03025	0.11163081617118545	Shared Risk (Same Direction)
rs6489222	rs6489222	123189499	Intergenic / Valley	A	G	0.2388	-0.0087985943563496	0.8753	-0.0026033858701149278	Shared Risk (Same Direction)
rs488391	rs488391	123189678	Intergenic / Valley	C	T	0.2391	-0.0087985943563496	0.8727	-0.002703651574314823	Shared Risk (Same Direction)
rs2454718	rs2454718	123191375	Intergenic / Valley	T	C	0.2448	-0.0086977157031958	0.8656	-0.0028039273327342593	Shared Risk (Same Direction)
rs73222259	rs73222259	122965724	5' Skyscraper (HCAR2)	C	A	0.2454	0.0172012073197748	0.01636	0.0985775633609939	Shared Risk (Same Direction)
rs116821988	chr12:123200334	123200334	Intergenic / Valley	T	C	0.247	-0.010302892995897	0.7206	-0.009848336054814406	Shared Risk (Same Direction)
rs9668547	rs9668547	123190700	Intergenic / Valley	A	T	0.2487	-0.0085968472255182	0.8215	-0.0038072383429540663	Shared Risk (Same Direction)
rs9668559	rs9668559	123190945	Intergenic / Valley	A	C	0.2487	-0.0085968472255182	0.8654	-0.0028039273327342593	Shared Risk (Same Direction)
rs11609474	rs11609474	122952923	5' Skyscraper (HCAR2)	A	T	0.252	-0.0146974807605841	0.6396	0.0260575343192896	Antagonistic Pleiotropy (Opposite Direction)
rs34623699	rs34623699	123220416	Intergenic / Valley	C	T	0.2539	-0.0162005226717083	0.1025	-0.05890110792016103	Shared Risk (Same Direction)
rs11060180	rs11060180	123303586	3' Skyscraper (HCAR1)	A	G	0.2605	0.0092966519050945	0.7037	-0.006823225348125537	Shared Risk (Same Direction)
rs600501	rs600501	123195014	Intergenic / Valley	A	G	0.2613	-0.008395140788382	0.8884	-0.002302649062675558	Shared Risk (Same Direction)
rs527877	rs527877	123157029	Intergenic / Valley	C	T	0.2629	-0.0140989243795016	0.001498	-0.10814215861970315	Shared Risk (Same Direction)
rs1798184	rs1798184	123191912	Intergenic / Valley	C	T	0.2633	-0.0083043861636152	0.8667	-0.0028039273327342593	Shared Risk (Same Direction)
rs7979860	rs7979860	123093541	5' Skyscraper (HCAR2)	G	T	0.2636	-0.0093031403261444	0.1116	0.030626193541760747	Shared Risk (Same Direction)
rs79961124	chr12:122899794	122899794	Intergenic / Valley	A	C	0.2645	0.012096540947233	0.5963	-0.014301784710859645	Antagonistic Pleiotropy (Opposite Direction)
rs4759368	rs4759368	123220549	Intergenic / Valley	A	G	0.2732	0.0085037404912207	0.5628	0.011632084229707696	Antagonistic Pleiotropy (Opposite Direction)
rs56060411	rs56060411	123148060	Intergenic / Valley	G	A	0.2771	-0.01999864650669	0.06417	-0.3213078001014411	Shared Risk (Same Direction)
rs602293	rs602293	123194636	Intergenic / Valley	C	T	0.2792	-0.0081027387031859	0.9072	-0.0020020026706730793	Shared Risk (Same Direction)
rs71456776	rs71456776	123277697	Intergenic / Valley	G	T	0.2806	-0.0299026613543135	0.001412	-0.44301122418213434	Shared Risk (Same Direction)
rs2454703	rs2454703	123203731	Intergenic / Valley	T	C	0.2819	-0.0080019302190585	0.9161	-0.0018016219466282088	Shared Risk (Same Direction)
rs680934	rs680934	123196508	Intergenic / Valley	T	C	0.2822	-0.0080019302190585	0.8878	-0.002302649062675558	Shared Risk (Same Direction)
rs681317	rs681317	123196474	Intergenic / Valley	A	G	0.2825	-0.0080019302190585	0.8884	-0.002302649062675558	Shared Risk (Same Direction)
rs1097964	rs1097964	123159426	Intergenic / Valley	T	C	0.283	-0.0135007260538548	0.00156	-0.10769657545537407	Shared Risk (Same Direction)
rs142876831	chr12:123275222	123275222	Intergenic / Valley	A	G	0.2832	0.0409979790340721	0.04542	0.7639317792779058	Shared Risk (Same Direction)
rs680838	rs680838	123196572	Intergenic / Valley	T	C	0.2834	-0.0080019302190585	0.8877	-0.002302649062675558	Shared Risk (Same Direction)
rs61954442	rs61954442	122882370	Intergenic / Valley	C	T	0.2841	0.0117012723076411	0.5948	-0.014301784710859645	Antagonistic Pleiotropy (Opposite Direction)
rs1798192	rs1798192	123200768	Intergenic / Valley	T	G	0.2871	-0.0079011318962572	0.8723	-0.002703651574314823	Shared Risk (Same Direction)
rs515431	rs515431	123159814	Intergenic / Valley	G	A	0.2884	-0.013399371963117	0.001558	-0.10780795263430526	Shared Risk (Same Direction)
rs2256936	rs2256936	123198936	Intergenic / Valley	C	T	0.2918	-0.0079011318962572	0.8927	-0.0022024235552000394	Shared Risk (Same Direction)
rs642895	rs642895	123158291	Intergenic / Valley	C	T	0.2983	-0.0130953713122409	0.001553	-0.10769657545537407	Shared Risk (Same Direction)
rs28710048	rs28710048	123201539	Intergenic / Valley	C	G	0.299	-0.0076995657264405	0.8881	-0.002302649062675558	Shared Risk (Same Direction)
rs2256572	rs2256572	123201508	Intergenic / Valley	A	G	0.2997	-0.0076995657264405	0.8825	-0.002402884616310315	Shared Risk (Same Direction)
rs78494940	chr12:122973701	122973701	5' Skyscraper (HCAR2)	T	G	0.3031	-0.0174005146801673	0.118	-0.05203040809438421	Shared Risk (Same Direction)
rs11058001	rs11058001	122888594	Intergenic / Valley	G	A	0.3033	0.0111970780932162	0.6325	-0.012882625831013718	Antagonistic Pleiotropy (Opposite Direction)
rs61954450	rs61954450	122931754	5' Skyscraper (HCAR2)	T	C	0.3041	0.0110981866660334	0.6587	-0.01176898359999889	Antagonistic Pleiotropy (Opposite Direction)
rs79458277	chr12:122870555	122870555	Intergenic / Valley	G	A	0.3044	0.0111970780932162	0.5671	-0.015418252728380644	Antagonistic Pleiotropy (Opposite Direction)
rs1696352	rs1696352	123200937	Intergenic / Valley	T	G	0.3059	-0.0075987978753305	0.816	-0.0038072383429540663	Shared Risk (Same Direction)
rs11058043	rs11058043	122899263	Intergenic / Valley	G	A	0.3103	0.0110981866660334	0.5974	-0.0142003494011414	Antagonistic Pleiotropy (Opposite Direction)
rs12229345	rs12229345	122893519	Intergenic / Valley	C	T	0.3109	0.0109992854583691	0.6006	-0.014098924379501648	Antagonistic Pleiotropy (Opposite Direction)
rs61954441	rs61954441	122880984	Intergenic / Valley	C	T	0.3115	0.0109992854583691	0.5935	-0.014504686202881688	Antagonistic Pleiotropy (Opposite Direction)
rs4758697	rs4758697	122933145	5' Skyscraper (HCAR2)	T	C	0.3129	0.0109003744682883	0.6643	-0.011566636371465405	Antagonistic Pleiotropy (Opposite Direction)
rs10773547	rs10773547	123236499	Intergenic / Valley	G	A	0.3146	0.0077995046323818	0.1015	0.03362818097998406	Antagonistic Pleiotropy (Opposite Direction)
rs2133633	rs2133633	123159400	Intergenic / Valley	A	G	0.3153	-0.0125990355765152	0.001558	-0.10780795263430526	Shared Risk (Same Direction)
rs61954447	rs61954447	122896749	Intergenic / Valley	G	A	0.3157	0.0109003744682883	0.5991	-0.014098924379501648	Antagonistic Pleiotropy (Opposite Direction)
rs74445077	chr12:122871448	122871448	Intergenic / Valley	G	C	0.3173	0.0109003744682883	0.5679	-0.015418252728380644	Antagonistic Pleiotropy (Opposite Direction)
rs2173581	rs2173581	122937725	5' Skyscraper (HCAR2)	C	T	0.3184	0.0108014536938559	0.6629	-0.011566636371465405	Antagonistic Pleiotropy (Opposite Direction)
rs11058649	rs11058649	123029865	5' Skyscraper (HCAR2)	C	T	0.3188	-0.0082035573506883	0.1322	0.029170377299779924	Shared Risk (Same Direction)
rs11058186	rs11058186	122932418	5' Skyscraper (HCAR2)	A	G	0.3217	0.0107025231331357	0.6662	-0.011465478109278096	Antagonistic Pleiotropy (Opposite Direction)
rs4758694	rs4758694	122853860	Intergenic / Valley	C	T	0.3227	0.0108014536938559	0.5287	-0.016942720730312024	Antagonistic Pleiotropy (Opposite Direction)
rs10846854	rs10846854	122912186	5' Skyscraper (HCAR2)	G	T	0.3241	0.0107025231331357	0.5899	-0.014504686202881688	Antagonistic Pleiotropy (Opposite Direction)
rs74472681	chr12:122909748	122909748	5' Skyscraper (HCAR2)	C	A	0.3242	0.0107025231331357	0.608	-0.01379471102218926	Antagonistic Pleiotropy (Opposite Direction)
rs74943525	chr12:122914561	122914561	5' Skyscraper (HCAR2)	G	A	0.3267	0.0107025231331357	0.6065	-0.013896105192111352	Antagonistic Pleiotropy (Opposite Direction)
rs184652369	chr12:122889388	122889388	Intergenic / Valley	A	G	0.3276	-0.0203966036652218	0.09441	-0.09189601470453698	Shared Risk (Same Direction)
rs74570034	chr12:122913959	122913959	5' Skyscraper (HCAR2)	A	C	0.3287	0.0106035827841911	0.6056	-0.013896105192111352	Antagonistic Pleiotropy (Opposite Direction)
rs11058062	rs11058062	122903468	5' Skyscraper (HCAR2)	A	C	0.3291	0.0106035827841911	0.5978	-0.0142003494011414	Antagonistic Pleiotropy (Opposite Direction)
rs11058206	rs11058206	122935163	5' Skyscraper (HCAR2)	C	T	0.331	0.0105046326450854	0.6609	-0.0116678048676821	Antagonistic Pleiotropy (Opposite Direction)
rs11058159	rs11058159	122926219	5' Skyscraper (HCAR2)	G	A	0.332	0.0105046326450854	0.6218	-0.013186561804175559	Antagonistic Pleiotropy (Opposite Direction)
rs11058135	rs11058135	122916433	5' Skyscraper (HCAR2)	G	A	0.3394	0.0103957761821204	0.5967	-0.014606152389362114	Antagonistic Pleiotropy (Opposite Direction)
rs11058136	rs11058136	122916434	5' Skyscraper (HCAR2)	G	A	0.3396	0.0103957761821204	0.614	-0.013997509643853661	Antagonistic Pleiotropy (Opposite Direction)
rs10744294	rs10744294	123097528	5' Skyscraper (HCAR2)	C	A	0.3457	-0.0082035573506883	0.1075	0.03091710263472161	Shared Risk (Same Direction)
rs61954424	rs61954424	122872927	Intergenic / Valley	C	T	0.3458	0.0102968054773682	0.5705	-0.015316704111893288	Antagonistic Pleiotropy (Opposite Direction)
rs11058143	rs11058143	122919584	5' Skyscraper (HCAR2)	C	A	0.3472	0.0101978249764461	0.6499	-0.012173800931708762	Antagonistic Pleiotropy (Opposite Direction)
rs12427143	rs12427143	122919996	5' Skyscraper (HCAR2)	A	G	0.3472	0.0101978249764461	0.6472	-0.012275030875612578	Antagonistic Pleiotropy (Opposite Direction)
rs486036	rs486036	123160730	Intergenic / Valley	G	T	0.3494	-0.0117993392160431	0.001568	-0.10769657545537407	Shared Risk (Same Direction)
rs4237789	rs4237789	122988800	5' Skyscraper (HCAR2)	C	T	0.352	-0.0084959889212643	0.7627	-0.007024614936964466	Shared Risk (Same Direction)
rs12229152	rs12229152	122917036	5' Skyscraper (HCAR2)	G	C	0.3532	0.0100988346774146	0.6653	-0.0116678048676821	Antagonistic Pleiotropy (Opposite Direction)
rs11058237	rs11058237	122940996	5' Skyscraper (HCAR2)	A	G	0.3533	0.0099998345783334	0.7058	-0.009949330853668103	Antagonistic Pleiotropy (Opposite Direction)
rs6489201	rs6489201	123161014	Intergenic / Valley	A	G	0.3543	0.0074025335167413	0.02777	0.03873982831593065	Shared Risk (Same Direction)
rs112484459	chr12:123488399	123488399	3' Skyscraper (HCAR1)	C	A	0.3655	0.0285971749776749	0.6893	0.03430480369199024	Shared Risk (Same Direction)
rs7350636	rs7350636	123156676	Intergenic / Valley	G	C	0.3723	0.0071047017299317	0.02507	0.039701366851552046	Shared Risk (Same Direction)
rs12824888	rs12824888	122937769	5' Skyscraper (HCAR2)	G	C	0.3795	-0.0123965203365513	0.1129	-0.11855833612413517	Shared Risk (Same Direction)
rs137929115	chr12:123220379	123220379	Intergenic / Valley	C	T	0.3818	-0.0369959896867261	0.1537	-0.21356457653388647	Shared Risk (Same Direction)
rs838778	rs838778	123159176	Intergenic / Valley	A	G	0.3846	-0.0108991808690006	0.001539	-0.10780795263430526	Shared Risk (Same Direction)
rs117697674	chr12:122973836	122973836	5' Skyscraper (HCAR2)	A	G	0.3872	0.0326027085440124	0.05009	0.3113009380504149	Shared Risk (Same Direction)
rs78695278	chr12:122942841	122942841	5' Skyscraper (HCAR2)	C	T	0.3883	0.0092966519050945	0.7042	-0.01005033585350145	Antagonistic Pleiotropy (Opposite Direction)
rs7974561	rs7974561	123190230	Intergenic / Valley	C	A	0.3932	0.0088011559530687	0.4715	-0.018469516283661322	Shared Risk (Same Direction)
rs56863652	rs56863652	122876776	Intergenic / Valley	C	T	0.3965	0.009197572354042	0.5636	-0.01562138090295678	Antagonistic Pleiotropy (Opposite Direction)
rs11058868	rs11058868	123079766	5' Skyscraper (HCAR2)	C	A	0.3979	-0.0069037763167944	0.09922	0.03159556158975058	Shared Risk (Same Direction)
rs117942921	chr12:123398531	123398531	3' Skyscraper (HCAR1)	G	C	0.3994	0.0187039847937718	0.3518	0.09421867523898174	Shared Risk (Same Direction)
rs474564	rs474564	123158193	Intergenic / Valley	G	C	0.4008	0.0067968490002727	0.9598	0.0010993954433010642	Shared Risk (Same Direction)
rs56308926	chr12:123200247	123200247	Intergenic / Valley	G	C	0.4058	-0.0125990355765152	0.5838	-0.019896631714456645	Antagonistic Pleiotropy (Opposite Direction)
rs7967318	rs7967318	123270798	Intergenic / Valley	C	T	0.4121	0.0064988367398296	0.09153	0.034787825485664024	Antagonistic Pleiotropy (Opposite Direction)
rs7977922	rs7977922	123020823	5' Skyscraper (HCAR2)	G	A	0.4189	-0.0067024110596754	0.1344	0.029073247485707165	Shared Risk (Same Direction)
rs113480808	chr12:123124138	123124138	Intergenic / Valley	T	C	0.4273	-0.0099998320783335	0.8961	0.004788516731797094	Antagonistic Pleiotropy (Opposite Direction)
rs11058607	rs11058607	123018762	5' Skyscraper (HCAR2)	A	G	0.4364	-0.0065010863423599	0.1328	0.029267497680568143	Shared Risk (Same Direction)
rs36008586	rs36008586	123038045	5' Skyscraper (HCAR2)	C	T	0.443	-0.0064004391810282	0.09927	0.031789322489407336	Shared Risk (Same Direction)
rs111341183	chr12:123457143	123457143	3' Skyscraper (HCAR1)	C	T	0.445	0.0235993322503244	0.6957	0.030820142339886364	Shared Risk (Same Direction)
rs11059650	rs11059650	123219785	Intergenic / Valley	C	T	0.4516	0.0059025456526138	0.5845	0.01064316009847976	Antagonistic Pleiotropy (Opposite Direction)
rs7296826	rs7296826	123112356	Intergenic / Valley	G	A	0.4528	-0.006199175242821	0.1349	-0.029325829381828733	Shared Risk (Same Direction)
rs61956128	rs61956128	123028096	5' Skyscraper (HCAR2)	T	C	0.4541	-0.0062998021485279	0.1327	0.029073247485707165	Shared Risk (Same Direction)
rs34292795	rs34292795	122864920	Intergenic / Valley	G	A	0.4548	-0.0216016445577609			Allele Mismatch
rs77404182	chr12:122851439	122851439	Intergenic / Valley	G	A	0.4617	-0.0315009870620622	0.7474	-0.05794695995484973	Shared Risk (Same Direction)
rs7303973	rs7303973	123299306	Intergenic / Valley	T	C	0.4643	-0.013004189135254	0.5082	0.02586265952572737	Shared Risk (Same Direction)
rs10847227	rs10847227	123066685	5' Skyscraper (HCAR2)	C	T	0.4646	-0.0060985584618694	0.108	0.030820142339886364	Shared Risk (Same Direction)
rs12819165	rs12819165	123034976	5' Skyscraper (HCAR2)	A	G	0.4656	-0.0060985584618694	0.1003	0.03169244673248973	Shared Risk (Same Direction)
rs60196769	rs60196769	122886076	Intergenic / Valley	G	A	0.4663	0.0077002766261879	0.5951	-0.014301784710859645	Antagonistic Pleiotropy (Opposite Direction)
rs35139892	rs35139892	123034022	5' Skyscraper (HCAR2)	C	A	0.4673	-0.0060985584618694	0.1062	0.03120792712419322	Shared Risk (Same Direction)
rs12230600	rs12230600	123041071	5' Skyscraper (HCAR2)	T	C	0.4688	-0.0060985584618694	0.09974	0.03169244673248973	Shared Risk (Same Direction)
rs11057810	rs11057810	122862697	Intergenic / Valley	G	C	0.4691	0.0077002766261879	0.5618	-0.01562138090295678	Antagonistic Pleiotropy (Opposite Direction)
rs150302366	chr12:123459109	123459109	3' Skyscraper (HCAR1)	G	A	0.4748	0.0202045073158995			Allele Mismatch
rs61956132	rs61956132	123040382	5' Skyscraper (HCAR2)	C	T	0.4761	-0.0059979518036359	0.09696	0.03198304585305074	Shared Risk (Same Direction)
rs117657573	chr12:123156717	123156717	Intergenic / Valley	G	A	0.4773	0.0255995183002125	0.5341	0.25735172264394685	Shared Risk (Same Direction)
rs11057934	rs11057934	122881563	Intergenic / Valley	C	T	0.4783	0.0075017910703226	0.5924	-0.014403230310743743	Antagonistic Pleiotropy (Opposite Direction)
rs525017	rs525017	123215734	Intergenic / Valley	T	C	0.479	-0.0112025145079934	0.6691	-0.015418252728380644	Antagonistic Pleiotropy (Opposite Direction)
rs11057832	rs11057832	122868243	Intergenic / Valley	G	A	0.4796	0.0075017910703226	0.568	-0.015418252728380644	Antagonistic Pleiotropy (Opposite Direction)
rs61954422	rs61954422	122865936	Intergenic / Valley	T	C	0.4801	0.0075017910703226	0.5694	-0.015316704111893288	Antagonistic Pleiotropy (Opposite Direction)
rs61954427	rs61954427	122878058	Intergenic / Valley	T	A	0.4802	0.0075017910703226	0.565	-0.015519811658036807	Antagonistic Pleiotropy (Opposite Direction)
rs71456760	rs71456760	123169235	Intergenic / Valley	G	T	0.4806	-0.0193969096107316	0.6969	-0.04961050055333444	Shared Risk (Same Direction)
rs11057894	rs11057894	122876202	Intergenic / Valley	A	G	0.4807	0.0075017910703226	0.5633	-0.01562138090295678	Antagonistic Pleiotropy (Opposite Direction)
rs61954425	rs61954425	122873261	Intergenic / Valley	G	A	0.4815	0.0075017910703226	0.5709	-0.015316704111893288	Antagonistic Pleiotropy (Opposite Direction)
rs4758672	rs4758672	122898747	Intergenic / Valley	G	A	0.4866	0.0074025335167413	0.5983	-0.0142003494011414	Antagonistic Pleiotropy (Opposite Direction)
rs11058772	rs11058772	123051021	5' Skyscraper (HCAR2)	A	T	0.4886	-0.005696192544881	0.1051	0.03111099502505273	Shared Risk (Same Direction)
rs12424715	rs12424715	122897884	Intergenic / Valley	A	G	0.4912	0.00730326611012	0.5988	-0.0142003494011414	Antagonistic Pleiotropy (Opposite Direction)
rs839357	rs839357	123251367	Intergenic / Valley	A	G	0.4923	-0.0135007260538548	0.496	0.028587456851912472	Shared Risk (Same Direction)
rs190157588	chr12:123396818	123396818	3' Skyscraper (HCAR1)	A	C	0.4927	0.0305970979773775	0.9297	0.006379606964038988	Shared Risk (Same Direction)
rs11057801	rs11057801	122861265	Intergenic / Valley	C	T	0.4983	0.0071047017299317	0.5602	-0.015722960465236198	Antagonistic Pleiotropy (Opposite Direction)
rs12827322	rs12827322	123037308	5' Skyscraper (HCAR2)	T	C	0.4985	-0.005696192544881	0.1017	0.031498667059371016	Shared Risk (Same Direction)
rs1671687	rs1671687	123258583	Intergenic / Valley	T	C	0.4993	-0.0106970095483354	0.891	-0.004409708488700073	Antagonistic Pleiotropy (Opposite Direction)
rs1115154	rs1115154	122990042	5' Skyscraper (HCAR2)	A	G	0.5007	-0.0143017847108596	0.1326	-0.07688104433595762	Shared Risk (Same Direction)
rs10846839	rs10846839	122904459	5' Skyscraper (HCAR2)	G	T	0.5061	0.0071047017299317	0.5998	-0.014098924379501648	Antagonistic Pleiotropy (Opposite Direction)
rs117750369	chr12:123158062	123158062	Intergenic / Valley	G	A	0.5076	0.0239020562806236	0.4131	0.3813090182304052	Shared Risk (Same Direction)
rs10847446	rs10847446	123160304	Intergenic / Valley	G	A	0.5095	0.0051964749068174	0.02664	0.03873982831593065	Shared Risk (Same Direction)
rs11058099	rs11058099	122910014	5' Skyscraper (HCAR2)	G	C	0.5118	0.0069954745123864	0.608	-0.01379471102218926	Antagonistic Pleiotropy (Opposite Direction)
rs527902	rs527902	123215410	Intergenic / Valley	T	C	0.5197	-0.0101008421794295	0.5429	-0.02204113087688028	Antagonistic Pleiotropy (Opposite Direction)
rs11057787	rs11057787	122859841	Intergenic / Valley	C	T	0.5264	0.0067968490002727	0.5291	-0.016942720730312024	Antagonistic Pleiotropy (Opposite Direction)
rs61955032	chr12:123199826	123199826	Intergenic / Valley	C	G	0.5287	-0.0051029981759033	0.9877	0.00029995500899794244	Antagonistic Pleiotropy (Opposite Direction)
rs10450705	rs10450705	123157730	Intergenic / Valley	G	A	0.5322	0.0225048553400694	0.5482	0.24982442989554077	Shared Risk (Same Direction)
rs11058064	rs11058064	122905511	5' Skyscraper (HCAR2)	T	C	0.5336	0.0065981840282271	0.5986	-0.0142003494011414	Antagonistic Pleiotropy (Opposite Direction)
rs11058144	rs11058144	122919736	5' Skyscraper (HCAR2)	T	G	0.5418	0.0064988367398296	0.646	-0.012376271068055405	Antagonistic Pleiotropy (Opposite Direction)
rs4759352	rs4759352	123329431	3' Skyscraper (HCAR1)	T	C	0.5427	0.0107025231331357	0.5233	0.02449747160038737	Antagonistic Pleiotropy (Opposite Direction)
rs8181750	rs8181750	122858273	Intergenic / Valley	A	G	0.5445	0.0064988367398296	0.5334	-0.016739324004297996	Antagonistic Pleiotropy (Opposite Direction)
rs142514180	chr12:123418656	123418656	3' Skyscraper (HCAR1)	G	T	0.5465	0.0208021276292633	0.9099	0.008265744417032593	Shared Risk (Same Direction)
rs151082097	chr12:123171407	123171407	Intergenic / Valley	C	G	0.5567	-0.0202027073175195	0.2138	0.1745413694749924	Antagonistic Pleiotropy (Opposite Direction)
rs2649894	rs2649894	123280033	Intergenic / Valley	T	C	0.558	-0.0107980900995126	0.5301	0.02615495747685118	Shared Risk (Same Direction)
rs1392237	rs1392237	123095041	5' Skyscraper (HCAR2)	T	C	0.5604	-0.0049019951702315	0.1082	0.03091710263472161	Shared Risk (Same Direction)
rs1983098	rs1983098	123382641	3' Skyscraper (HCAR1)	G	A	0.5623	-0.0088994831870327	0.719	-0.013287894326935407	Antagonistic Pleiotropy (Opposite Direction)
rs4759351	rs4759351	123329439	3' Skyscraper (HCAR1)	A	G	0.5626	0.0100988346774146	0.5233	0.02449747160038737	Antagonistic Pleiotropy (Opposite Direction)
rs7485035	rs7485035	123019935	5' Skyscraper (HCAR2)	C	T	0.563	-0.0049019951702315	0.1326	0.029267497680568143	Shared Risk (Same Direction)
rs11059333	rs11059333	123160180	Intergenic / Valley	T	C	0.5631	0.0209979909956055	0.407	0.403062223491854	Shared Risk (Same Direction)
rs9795629	rs9795629	123294710	Intergenic / Valley	G	A	0.5646	-0.0081027387031859	0.1511	-0.04877016436942931	Antagonistic Pleiotropy (Opposite Direction)
rs117022682	chr12:123083756	123083756	5' Skyscraper (HCAR2)	G	A	0.5661	0.0141001243787816	0.2064	-0.11328068645896629	Antagonistic Pleiotropy (Opposite Direction)
rs2270775	rs2270775	123105143	Intergenic / Valley	C	T	0.5697	-0.0048015088161939	0.1341	0.028781801425451947	Shared Risk (Same Direction)
rs35825023	rs35825023	123088756	5' Skyscraper (HCAR2)	G	A	0.5711	-0.0048015088161939	0.09923	0.03169244673248973	Shared Risk (Same Direction)
rs111282334	chr12:123120759	123120759	Intergenic / Valley	T	G	0.5723	0.0166014304974254	0.07094	0.22186273141448729	Shared Risk (Same Direction)
rs897384	rs897384	123331344	3' Skyscraper (HCAR1)	T	C	0.5728	0.0099998345783334	0.5191	0.024692612590371414	Antagonistic Pleiotropy (Opposite Direction)
rs12231722	rs12231722	123160365	Intergenic / Valley	G	C	0.5731	0.0199986865066891	0.4028	0.40719694095292314	Shared Risk (Same Direction)
rs11059337	rs11059337	123160494	Intergenic / Valley	A	T	0.5732	0.0204984635773248	0.4035	0.4068641290218717	Shared Risk (Same Direction)
rs11059328	rs11059328	123158783	Intergenic / Valley	C	T	0.5758	0.0203025023378308	0.4257	0.3737680213649099	Shared Risk (Same Direction)
rs34031587	rs34031587	123119707	Intergenic / Valley	C	T	0.5768	-0.0048015088161939	0.1251	-0.03014997695088322	Shared Risk (Same Direction)
rs146228231	chr12:123213376	123213376	Intergenic / Valley	T	C	0.5792	-0.0181028726978536	0.1945	0.1732808121418056	Antagonistic Pleiotropy (Opposite Direction)
rs7954964	rs7954964	123091759	5' Skyscraper (HCAR2)	C	T	0.5804	-0.004701032558649	0.1084	0.030820142339886364	Shared Risk (Same Direction)
rs11059023	rs11059023	123108563	Intergenic / Valley	C	T	0.5809	-0.004701032558649	0.1444	-0.028605257010334437	Shared Risk (Same Direction)
rs11059028	rs11059028	123108990	Intergenic / Valley	T	C	0.582	-0.004701032558649	0.144	-0.02870816413674374	Shared Risk (Same Direction)
rs117921591	chr12:123156900	123156900	Intergenic / Valley	C	T	0.586	0.0194986595340326	0.5351	0.2568877572783705	Shared Risk (Same Direction)
rs2604850	rs2604850	123280196	Intergenic / Valley	T	C	0.5874	-0.0102018624845967	0.5987	0.02215280464113328	Shared Risk (Same Direction)
rs11058904	rs11058904	123085754	5' Skyscraper (HCAR2)	C	T	0.5883	-0.0046005663955682	0.09598	0.03198304585305074	Shared Risk (Same Direction)
rs11059729	rs11059729	123236546	Intergenic / Valley	T	C	0.5919	0.0105046326450854	0.4615	0.03198304585305074	Shared Risk (Same Direction)
rs7976597	rs7976597	123027811	5' Skyscraper (HCAR2)	T	C	0.5928	-0.0045001103249234	0.133	0.029073247485707165	Shared Risk (Same Direction)
rs1975761	rs1975761	123254699	Intergenic / Valley	C	A	0.5936	-0.0084959889212643	0.8931	-0.004309271588098403	Antagonistic Pleiotropy (Opposite Direction)
rs138555178	chr12:122950191	122950191	5' Skyscraper (HCAR2)	C	T	0.5978	-0.0144032303107437	0.07172	-0.18645006737773479	Shared Risk (Same Direction)
rs2649914	rs2649914	123257352	Intergenic / Valley	A	G	0.5987	-0.0083043861636152	0.8904	-0.004409708488700073	Antagonistic Pleiotropy (Opposite Direction)
rs35685258	rs35685258	123110453	Intergenic / Valley	G	A	0.6008	-0.0043996643446871	0.1432	-0.02870816413674374	Shared Risk (Same Direction)
rs10846879	rs10846879	122921235	5' Skyscraper (HCAR2)	G	A	0.6024	0.0055048206344449	0.3777	-0.02296161163734704	Antagonistic Pleiotropy (Opposite Direction)
rs73409839	rs73409839	123116355	Intergenic / Valley	G	A	0.6068	-0.0043996643446871	0.1325	-0.02963480512969074	Shared Risk (Same Direction)
rs61954998	rs61954998	123116854	Intergenic / Valley	T	C	0.61	-0.0042992284528324	0.1295	-0.02984084201102122	Shared Risk (Same Direction)
rs61751322	rs61751322	123057792	5' Skyscraper (HCAR2)	A	G	0.6115	-0.0094040800752939	0.5164	0.05930610589740751	Antagonistic Pleiotropy (Opposite Direction)
rs12229119	rs12229119	123439237	3' Skyscraper (HCAR1)	A	G	0.6172	-0.0116981574124923	0.6573	-0.1299947966161872	Shared Risk (Same Direction)
rs66893471	rs66893471	123098858	5' Skyscraper (HCAR2)	T	C	0.6192	-0.004198802647333	0.1125	0.03052920503482279	Shared Risk (Same Direction)
rs1696348	rs1696348	123211817	Intergenic / Valley	A	G	0.6208	-0.0076995657264405	0.5683	-0.02071304159754157	Antagonistic Pleiotropy (Opposite Direction)
rs513567	rs513567	123213236	Intergenic / Valley	A	G	0.6211	-0.0076995657264405	0.5685	-0.02071304159754157	Antagonistic Pleiotropy (Opposite Direction)
rs11058796	rs11058796	123062489	5' Skyscraper (HCAR2)	A	G	0.6225	-0.004198802647333	0.1004	0.03159556158975058	Shared Risk (Same Direction)
rs2649896	rs2649896	123238797	Intergenic / Valley	G	A	0.625	0.0077995046323818	0.9843	0.0006997551142732649	Shared Risk (Same Direction)
rs839352	rs839352	123266383	Intergenic / Valley	A	G	0.6271	0.0118001041157506	0.3052	0.04802796901058147	Antagonistic Pleiotropy (Opposite Direction)
rs4758661	rs4758661	122856249	Intergenic / Valley	T	C	0.6271	0.0050969882578437	0.5326	-0.016841017196026556	Antagonistic Pleiotropy (Opposite Direction)
rs4759394	rs4759394	123268348	Intergenic / Valley	A	C	0.6294	-0.0105049846451474	0.3202	-0.0793679353835727	Shared Risk (Same Direction)
rs839355	rs839355	123260285	Intergenic / Valley	A	G	0.6335	-0.0074980401773571	0.8908	-0.004409708488700073	Antagonistic Pleiotropy (Opposite Direction)
rs1260121	rs1260121	123246355	Intergenic / Valley	G	A	0.6336	-0.0073972926304747	0.8932	-0.004309271588098403	Antagonistic Pleiotropy (Opposite Direction)
rs11059008	rs11059008	123103893	Intergenic / Valley	A	G	0.6336	-0.0039979812872983	0.1166	0.030141156911986808	Shared Risk (Same Direction)
rs496911	rs496911	123216469	Intergenic / Valley	G	A	0.6345	0.0037031349243813	0.1031	0.030238183060609946	Shared Risk (Same Direction)
rs11058812	rs11058812	123065993	5' Skyscraper (HCAR2)	A	G	0.6375	-0.0039979812872983	0.1011	0.031498667059371016	Shared Risk (Same Direction)
rs12829891	rs12829891	123071071	5' Skyscraper (HCAR2)	T	C	0.6378	-0.0039979812872983	0.1042	0.03120792712419322	Shared Risk (Same Direction)
rs11058480	rs11058480	122991279	5' Skyscraper (HCAR2)	C	T	0.6404	-0.0042992284528324	0.6402	-0.009949330853668103	Shared Risk (Same Direction)
rs2271048	rs2271048	123335483	3' Skyscraper (HCAR1)	A	G	0.6465	0.0080971295874548	0.5487	0.022837233902757128	Antagonistic Pleiotropy (Opposite Direction)
rs77319435	chr12:123300884	123300884	3' Skyscraper (HCAR1)	T	C	0.6474	-0.0108991808690006	0.2307	-0.05847692975897584	Shared Risk (Same Direction)
rs2604851	rs2604851	123307755	3' Skyscraper (HCAR1)	A	G	0.6476	0.0081963182244858	0.5098	0.0253753063312283	Antagonistic Pleiotropy (Opposite Direction)
rs10744401	rs10744401	123299236	Intergenic / Valley	T	G	0.6489	-0.0065010863423599	0.7835	-0.008536331022286335	Antagonistic Pleiotropy (Opposite Direction)
rs3844369	rs3844369	123293559	Intergenic / Valley	T	C	0.6516	-0.0062998021485279	0.8319	-0.006521216990265463	Antagonistic Pleiotropy (Opposite Direction)
rs12811036	rs12811036	123298556	Intergenic / Valley	T	C	0.6517	-0.0062998021485279	0.8036	-0.0077297980619412685	Antagonistic Pleiotropy (Opposite Direction)
rs4426165	rs4426165	123293807	Intergenic / Valley	T	C	0.6562	-0.0062998021485279	0.8227	-0.006923915072824198	Antagonistic Pleiotropy (Opposite Direction)
rs7306948	rs7306948	123345347	3' Skyscraper (HCAR1)	G	A	0.6568	0.0078987227933553	0.5508	0.022348403663761767	Antagonistic Pleiotropy (Opposite Direction)
rs2649903	rs2649903	123244859	Intergenic / Valley	A	G	0.6581	-0.007095110875924	0.895	-0.004309271588098403	Antagonistic Pleiotropy (Opposite Direction)
rs2936735	chr12:123312898	123312898	3' Skyscraper (HCAR1)	T	C	0.6591	0.0077995046323818	0.556	0.023130417388854466	Antagonistic Pleiotropy (Opposite Direction)
rs12369710	rs12369710	123298742	Intergenic / Valley	T	C	0.6594	-0.006199175242821	0.7977	-0.00793137032628028	Antagonistic Pleiotropy (Opposite Direction)
rs34773022	rs34773022	123123414	Intergenic / Valley	G	A	0.6597	-0.0036968248442897	0.07343	-0.035109177113567896	Shared Risk (Same Direction)
rs11060152	rs11060152	123298932	Intergenic / Valley	G	A	0.6607	-0.0060985584618694	0.8103	-0.007427515828796584	Antagonistic Pleiotropy (Opposite Direction)
rs897388	rs897388	123318392	3' Skyscraper (HCAR1)	C	G	0.6608	0.0077995046323818	0.4982	0.025960101669531624	Antagonistic Pleiotropy (Opposite Direction)
rs57721222	rs57721222	123088351	5' Skyscraper (HCAR2)	A	G	0.6615	-0.0036968248442897	0.09851	0.031789322489407336	Shared Risk (Same Direction)
rs61955003	rs61955003	123127276	Intergenic / Valley	C	G	0.6618	-0.005304041591906	0.1053	0.07157619848922196	Antagonistic Pleiotropy (Opposite Direction)
rs2656812	rs2656812	123244984	Intergenic / Valley	C	A	0.6624	-0.007004474152883	0.8961	-0.004208844774054682	Antagonistic Pleiotropy (Opposite Direction)
rs12367291	rs12367291	123298721	Intergenic / Valley	G	A	0.6627	-0.0060985584618694	0.8099	-0.007427515828796584	Antagonistic Pleiotropy (Opposite Direction)
rs1671684	rs1671684	123314471	3' Skyscraper (HCAR1)	G	T	0.6643	0.0077002766261879	0.5131	0.025082780367463243	Antagonistic Pleiotropy (Opposite Direction)
rs1798563	rs1798563	123265952	Intergenic / Valley	A	G	0.6655	-0.0068030886197391	0.8508	-0.006018072325563021	Antagonistic Pleiotropy (Opposite Direction)
rs10773599	rs10773599	123297419	Intergenic / Valley	A	T	0.6666	-0.0059979518036359	0.8256	-0.006823225348125537	Antagonistic Pleiotropy (Opposite Direction)
rs2649904	rs2649904	123313154	3' Skyscraper (HCAR1)	A	G	0.6669	0.0076010387728197	0.5106	0.025277807184268607	Antagonistic Pleiotropy (Opposite Direction)
rs4424710	rs4424710	123293302	Intergenic / Valley	T	G	0.6679	-0.0059979518036359	0.8332	-0.006521216990265463	Antagonistic Pleiotropy (Opposite Direction)
rs3852535	rs3852535	123293656	Intergenic / Valley	G	A	0.6681	-0.0059979518036359	0.831	-0.0066218763088869695	Antagonistic Pleiotropy (Opposite Direction)
rs11060142	rs11060142	123297107	Intergenic / Valley	G	T	0.6693	-0.0059979518036359	0.6443	-0.014606152389362114	Antagonistic Pleiotropy (Opposite Direction)
rs1260123	rs1260123	123240058	Intergenic / Valley	A	G	0.6695	-0.0068030886197391	0.9239	-0.0032051309489483358	Antagonistic Pleiotropy (Opposite Direction)
rs7306047	rs7306047	123383339	3' Skyscraper (HCAR1)	A	G	0.6703	-0.0078003437327339	0.5804	0.023032699110572784	Shared Risk (Same Direction)
rs4759391	rs4759391	123297718	Intergenic / Valley	T	A	0.6718	-0.0058973552660839	0.8204	-0.007024614936964466	Antagonistic Pleiotropy (Opposite Direction)
rs839356	rs839356	123251637	Intergenic / Valley	C	A	0.6727	-0.0068030886197391	0.8956	-0.004208844774054682	Antagonistic Pleiotropy (Opposite Direction)
rs10847775	rs10847775	123298221	Intergenic / Valley	G	A	0.6729	-0.0058973552660839	0.8209	-0.007024614936964466	Antagonistic Pleiotropy (Opposite Direction)
rs1696327	rs1696327	123309196	3' Skyscraper (HCAR1)	T	C	0.6747	0.0074025335167413	0.5243	0.02449747160038737	Antagonistic Pleiotropy (Opposite Direction)
rs7957643	rs7957643	123296118	Intergenic / Valley	G	A	0.6755	-0.0057967688471774	0.7973	-0.00793137032628028	Antagonistic Pleiotropy (Opposite Direction)
rs11060211	rs11060211	123309744	3' Skyscraper (HCAR1)	T	A	0.6755	0.0074025335167413	0.5218	0.024595046855380134	Antagonistic Pleiotropy (Opposite Direction)
rs35483694	rs35483694	122976353	5' Skyscraper (HCAR2)	C	G	0.6765	-0.0043996643446871	0.3791	0.03091710263472161	Shared Risk (Same Direction)
rs1696355	rs1696355	123268777	Intergenic / Valley	A	T	0.6817	-0.0065010863423599	0.8608	-0.005615738785635745	Antagonistic Pleiotropy (Opposite Direction)
rs839362	rs839362	123277170	Intergenic / Valley	G	A	0.6824	-0.0065010863423599	0.8653	-0.005515180688110111	Antagonistic Pleiotropy (Opposite Direction)
rs839361	rs839361	123277213	Intergenic / Valley	A	G	0.6825	-0.0065010863423599	0.7367	-0.011162064706191918	Antagonistic Pleiotropy (Opposite Direction)
rs148874285	chr12:123239978	123239978	Intergenic / Valley	T	G	0.6831	-0.0080019302190585	0.3013	-0.07569384436920029	Shared Risk (Same Direction)
rs4307760	rs4307760	123293048	Intergenic / Valley	C	G	0.6835	-0.005696192544881	0.8327	-0.006521216990265463	Antagonistic Pleiotropy (Opposite Direction)
rs2649895	rs2649895	123279158	Intergenic / Valley	A	G	0.6881	-0.0064004391810282	0.883	-0.004711079730119223	Antagonistic Pleiotropy (Opposite Direction)
rs10744439	rs10744439	123379493	3' Skyscraper (HCAR1)	G	A	0.6896	-0.0075987978753305	0.5199	0.025082780367463243	Shared Risk (Same Direction)
rs10847749	rs10847749	123291506	Intergenic / Valley	C	T	0.7047	-0.005304041591906	0.8561	-0.005615738785635745	Antagonistic Pleiotropy (Opposite Direction)
rs2656815	rs2656815	123302180	3' Skyscraper (HCAR1)	G	A	0.7047	0.0086028888072678	0.2791	0.048313860278550724	Antagonistic Pleiotropy (Opposite Direction)
rs7960548	rs7960548	123296849	Intergenic / Valley	T	C	0.7094	-0.0052035148315978	0.7957	-0.008032171697264267	Antagonistic Pleiotropy (Opposite Direction)
rs10744394	rs10744394	123281967	Intergenic / Valley	G	A	0.7128	-0.0060985584618694	0.4688	0.02839307450121783	Shared Risk (Same Direction)
rs839354	rs839354	123265410	Intergenic / Valley	C	T	0.713	-0.0058973552660839	0.8523	-0.006018072325563021	Antagonistic Pleiotropy (Opposite Direction)
rs116736246	chr12:123301358	123301358	3' Skyscraper (HCAR1)	T	A	0.7152	0.0058031292269501	0.222	-0.05773505065123837	Antagonistic Pleiotropy (Opposite Direction)
rs1671686	rs1671686	123313697	3' Skyscraper (HCAR1)	G	C	0.719	0.0063994795805678	0.513	0.025082780367463243	Antagonistic Pleiotropy (Opposite Direction)
rs117453081	chr12:123234477	123234477	Intergenic / Valley	G	T	0.7233	0.0098018049722602	0.3526	-0.10480511436612631	Antagonistic Pleiotropy (Opposite Direction)
rs61453559	rs61453559	123000055	5' Skyscraper (HCAR2)	T	C	0.7235	-0.0032954239497972	0.6775	-0.008939841569474296	Shared Risk (Same Direction)
rs9788287	rs9788287	123155263	Intergenic / Valley	G	A	0.726	-0.003596459514405	0.1559	-0.044265416298015434	Shared Risk (Same Direction)
rs4759353	rs4759353	123316881	3' Skyscraper (HCAR1)	C	A	0.7264	0.0062007356416035	0.5114	0.025180298530298326	Antagonistic Pleiotropy (Opposite Direction)
rs4038080	rs4038080	123292915	Intergenic / Valley	T	C	0.7292	-0.0048015088161939	0.8305	-0.0066218763088869695	Antagonistic Pleiotropy (Opposite Direction)
rs112206622	chr12:122962286	122962286	5' Skyscraper (HCAR2)	G	A	0.731	-0.0031048149534787	0.3495	-0.02010067170700291	Shared Risk (Same Direction)
rs111668136	chr12:123366881	123366881	3' Skyscraper (HCAR1)	T	G	0.7364	0.0089002747867194	0.2345	-0.05784099968984994	Antagonistic Pleiotropy (Opposite Direction)
rs967281	rs967281	123292179	Intergenic / Valley	A	G	0.7365	-0.004701032558649	0.8301	-0.0066218763088869695	Antagonistic Pleiotropy (Opposite Direction)
rs10847751	rs10847751	123291742	Intergenic / Valley	C	T	0.7366	-0.004701032558649	0.8315	-0.006521216990265463	Antagonistic Pleiotropy (Opposite Direction)
rs138848243	chr12:123196457	123196457	Intergenic / Valley	G	A	0.7425	0.0092966519050945	0.02071	-0.13857264986393983	Antagonistic Pleiotropy (Opposite Direction)
rs651683	rs651683	123229693	Intergenic / Valley	C	G	0.7445	-0.0052035148315978	0.9589	0.0017983819413793973	Shared Risk (Same Direction)
rs34023619	rs34023619	123100188	Intergenic / Valley	G	A	0.7504	0.005703702916678	0.02306	0.0848006016924651	Antagonistic Pleiotropy (Opposite Direction)
rs76465767	chr12:123386495	123386495	3' Skyscraper (HCAR1)	T	C	0.7586	0.0081963182244858	0.2386	-0.08164398904051029	Antagonistic Pleiotropy (Opposite Direction)
rs117394831	chr12:123149926	123149926	Intergenic / Valley	T	C	0.7613	0.0086028888072678	0.01976	-0.152102778209958	Antagonistic Pleiotropy (Opposite Direction)
rs56260598	rs56260598	123361993	3' Skyscraper (HCAR1)	A	G	0.7627	0.0078987227933553	0.2336	-0.05794695995484973	Antagonistic Pleiotropy (Opposite Direction)
rs77577184	chr12:123362483	123362483	3' Skyscraper (HCAR1)	A	T	0.7631	0.0074025335167413	0.2334	-0.0580529314486171	Antagonistic Pleiotropy (Opposite Direction)
rs7302249	rs7302249	123045870	5' Skyscraper (HCAR2)	A	T	0.7637	0.0071047017299317	0.355	-0.0944205756194919	Antagonistic Pleiotropy (Opposite Direction)
rs4038081	rs4038081	123292922	Intergenic / Valley	G	A	0.7681	-0.0040983869261633	0.8334	-0.006521216990265463	Antagonistic Pleiotropy (Opposite Direction)
rs190887011	chr12:122954925	122954925	5' Skyscraper (HCAR2)	C	G	0.7683	0.0082954970241069	0.544	-0.07590959410035013	Antagonistic Pleiotropy (Opposite Direction)
rs10847103	rs10847103	123003278	5' Skyscraper (HCAR2)	C	T	0.7731	-0.0027036515743148	0.6564	-0.009545412843531385	Shared Risk (Same Direction)
rs937765	rs937765	123344910	3' Skyscraper (HCAR1)	A	C	0.7767	0.0050969882578437	0.5399	0.02293497128249599	Antagonistic Pleiotropy (Opposite Direction)
rs4038070	rs4038070	123299525	Intergenic / Valley	C	T	0.7787	-0.0038975857287134	0.8115	-0.007427515828796584	Antagonistic Pleiotropy (Opposite Direction)
rs11058575	rs11058575	123006408	5' Skyscraper (HCAR2)	C	T	0.7843	-0.0025031302181184	0.6954	-0.008334636790057628	Shared Risk (Same Direction)
rs117426925	chr12:122975801	122975801	5' Skyscraper (HCAR2)	T	A	0.7844	0.0077002766261879	0.545	-0.07569384436920029	Antagonistic Pleiotropy (Opposite Direction)
rs10847742	rs10847742	123289395	Intergenic / Valley	A	G	0.785	-0.003797200248385	0.8312	-0.0066218763088869695	Antagonistic Pleiotropy (Opposite Direction)
rs11059120	rs11059120	123129304	Intergenic / Valley	C	T	0.7944	-0.0025031302181184	0.5937	-0.01176898359999889	Shared Risk (Same Direction)
rs56294931	rs56294931	123377751	3' Skyscraper (HCAR1)	T	C	0.7947	0.0069954745123864	0.2346	-0.05794695995484973	Antagonistic Pleiotropy (Opposite Direction)
rs7305256	rs7305256	123287029	Intergenic / Valley	T	C	0.7951	-0.0036968248442897	0.8272	-0.006722545760826811	Antagonistic Pleiotropy (Opposite Direction)
rs147693262	chr12:123218732	123218732	Intergenic / Valley	C	T	0.7972	-0.0094040800752939	0.4745	-0.05171443568667877	Shared Risk (Same Direction)
rs36103570	rs36103570	123110230	Intergenic / Valley	T	C	0.8019	0.0044003044444822	0.03386	-0.08338160893905101	Antagonistic Pleiotropy (Opposite Direction)
rs143390003	chr12:122878968	122878968	Intergenic / Valley	G	T	0.8084	-0.007095110875924			Allele Mismatch
rs6489190	rs6489190	123153825	Intergenic / Valley	C	T	0.8113	0.0021975835434872	0.347	-0.02490763570618478	Antagonistic Pleiotropy (Opposite Direction)
rs61956097	rs61956097	122960886	5' Skyscraper (HCAR2)	G	A	0.8116	-0.0022024235552	0.3509	-0.01999864650668997	Shared Risk (Same Direction)
rs548349	rs548349	123224909	Intergenic / Valley	T	C	0.8124	-0.003797200248385	0.8573	0.006379606964038988	Shared Risk (Same Direction)
rs190345452	chr12:123274480	123274480	Intergenic / Valley	A	G	0.8149	0.004201162744548	0.371	-0.11799555823770748	Antagonistic Pleiotropy (Opposite Direction)
rs11059306	rs11059306	123152363	Intergenic / Valley	T	G	0.8174	0.0020977980821461	0.3471	-0.024805118918971115	Antagonistic Pleiotropy (Opposite Direction)
rs117245107	chr12:123257573	123257573	Intergenic / Valley	A	G	0.8194	-0.0084959889212643	0.2779	0.16881407343545346	Antagonistic Pleiotropy (Opposite Direction)
rs185886243	chr12:123258997	123258997	Intergenic / Valley	C	T	0.8216	0.0103957761821204	0.009285	-0.2469240799796132	Antagonistic Pleiotropy (Opposite Direction)
rs7487095	rs7487095	123310199	3' Skyscraper (HCAR1)	A	G	0.823	0.0030952049073025	0.8679	-0.005113049386823014	Shared Risk (Same Direction)
12:123339344_A_C	rs2292136	123339344	3' Skyscraper (HCAR1)	A	C	0.8303	-0.0045001103249234	0.777	0.008563230660487814	Allele Mismatch
rs12426619	rs12426619	122980162	5' Skyscraper (HCAR2)	C	T	0.8306	-0.002002002670673	0.3746	-0.019080887812791953	Shared Risk (Same Direction)
rs4759370	rs4759370	123152216	Intergenic / Valley	G	A	0.8341	-0.0034961042567088	0.002103	0.14652165266276715	Shared Risk (Same Direction)
rs74575059	chr12:123302429	123302429	3' Skyscraper (HCAR1)	G	A	0.8379	0.0053954185169075	0.2309	-0.05837091332632951	Antagonistic Pleiotropy (Opposite Direction)
rs75175797	chr12:123286287	123286287	Intergenic / Valley	G	A	0.8405	-0.0065010863423599	0.1426	-0.09365155608145538	Shared Risk (Same Direction)
rs142928729	chr12:123426365	123426365	3' Skyscraper (HCAR1)	G	A	0.8516	-0.0069037763167944	0.795	-0.06849299644530044	Shared Risk (Same Direction)
rs10846896	rs10846896	122932472	5' Skyscraper (HCAR2)	T	C	0.8572	0.0017983819413794	0.6655	-0.011465478109278096	Antagonistic Pleiotropy (Opposite Direction)
rs192413221	chr12:123269423	123269423	Intergenic / Valley	C	T	0.8575	0.0078987227933553	0.009261	-0.2470520963658854	Antagonistic Pleiotropy (Opposite Direction)
rs73224181	rs73224181	123134609	Intergenic / Valley	A	G	0.8579	0.0047984689115734	0.09021	0.1881379421153945	Shared Risk (Same Direction)
rs1798560	rs1798560	123300453	3' Skyscraper (HCAR1)	C	G	0.8663	-0.0033957590691798	0.2252	-0.05911326449250658	Shared Risk (Same Direction)
rs55650312	rs55650312	123328666	3' Skyscraper (HCAR1)	A	G	0.8711	-0.0039979812872983	0.2643	-0.05466740134230821	Shared Risk (Same Direction)
rs1798561	rs1798561	123300571	3' Skyscraper (HCAR1)	C	T	0.8763	-0.0031048149534787	0.2253	-0.05911326449250658	Shared Risk (Same Direction)
rs2343107	rs2343107	123376419	3' Skyscraper (HCAR1)	C	T	0.8779	0.0027960873020011	0.5537	0.02273948696948934	Antagonistic Pleiotropy (Opposite Direction)
rs75162525	chr12:122891863	122891863	Intergenic / Valley	C	T	0.8794	-0.0075987978753305	0.3151	-0.7170301210232773	Shared Risk (Same Direction)
rs111610070	chr12:123317577	123317577	3' Skyscraper (HCAR1)	G	A	0.8795	-0.003797200248385	0.2641	-0.05466740134230821	Shared Risk (Same Direction)
rs4759354	rs4759354	123316800	3' Skyscraper (HCAR1)	A	G	0.8815	0.0026963615477425	0.5097	0.025277807184268607	Antagonistic Pleiotropy (Opposite Direction)
rs191591509	chr12:123032875	123032875	5' Skyscraper (HCAR2)	G	C	0.886	0.004101577021075	0.3692	-0.14237034129172704	Antagonistic Pleiotropy (Opposite Direction)
rs77166802	chr12:123311243	123311243	3' Skyscraper (HCAR1)	G	A	0.8863	-0.0030045090202987	0.9194	0.02342351494358811	Antagonistic Pleiotropy (Opposite Direction)
rs646001	rs646001	123160901	Intergenic / Valley	G	A	0.8866	-0.001100605444033	0.4568	0.014790085472635345	Antagonistic Pleiotropy (Opposite Direction)
rs10847910	rs10847910	123345736	3' Skyscraper (HCAR1)	C	G	0.8869	0.0023971245997214	0.5534	0.02215280464113328	Antagonistic Pleiotropy (Opposite Direction)
rs2061099	rs2061099	123349070	3' Skyscraper (HCAR1)	T	C	0.8899	0.0024968801985871	0.5843	0.020488666427315602	Antagonistic Pleiotropy (Opposite Direction)
rs7958155	rs7958155	123346971	3' Skyscraper (HCAR1)	G	A	0.89	0.0026963615477425	0.5513	0.022348403663761767	Antagonistic Pleiotropy (Opposite Direction)
rs78108054	chr12:123307863	123307863	3' Skyscraper (HCAR1)	A	C	0.8905	-0.0045001103249234	0.2309	-0.06902858641043601	Shared Risk (Same Direction)
rs76699894	chr12:123328044	123328044	3' Skyscraper (HCAR1)	G	C	0.8944	-0.0032954239497972	0.2642	-0.05466740134230821	Shared Risk (Same Direction)
rs143849382	chr12:123298754	123298754	Intergenic / Valley	G	A	0.8959	-0.0027036515743148	0.5032	0.14703974264931496	Antagonistic Pleiotropy (Opposite Direction)
rs111269428	chr12:123309160	123309160	3' Skyscraper (HCAR1)	A	G	0.8995	-0.0031950988965408	0.277	-0.053295297058223556	Shared Risk (Same Direction)
rs4759438	rs4759438	123347702	3' Skyscraper (HCAR1)	C	G	0.9002	0.0022973590486834	0.5354	0.023228126119207243	Antagonistic Pleiotropy (Opposite Direction)
rs147820843	chr12:123386557	123386557	3' Skyscraper (HCAR1)	C	T	0.9011	-0.0043996643446871	0.2476	-0.08534004716701536	Shared Risk (Same Direction)
rs7485652	rs7485652	123338287	3' Skyscraper (HCAR1)	A	G	0.9031	0.0021975835434872	0.6068	0.019312311032372884	Antagonistic Pleiotropy (Opposite Direction)
rs73224112	rs73224112	123125467	Intergenic / Valley	A	G	0.9102	0.0029955089797983	0.07784	0.19622446196294613	Shared Risk (Same Direction)
rs11059214	rs11059214	123135240	Intergenic / Valley	G	T	0.9103	-0.001100605444033	0.607	-0.0116678048676821	Shared Risk (Same Direction)
rs185839396	chr12:123312920	123312920	3' Skyscraper (HCAR1)	C	T	0.9127	-0.0027036515743148	0.2645	-0.05466740134230821	Shared Risk (Same Direction)
rs1026395	rs1026395	123377821	3' Skyscraper (HCAR1)	T	C	0.9154	0.0018981972830802	0.5552	0.02273948696948934	Antagonistic Pleiotropy (Opposite Direction)
rs1037593	rs1037593	123369129	3' Skyscraper (HCAR1)	A	G	0.9165	0.0018981972830802	0.5559	0.022446188829829995	Antagonistic Pleiotropy (Opposite Direction)
rs4759388	rs4759388	123379921	3' Skyscraper (HCAR1)	T	A	0.923	0.0017983819413794	0.5474	0.023228126119207243	Antagonistic Pleiotropy (Opposite Direction)
rs1696322	rs1696322	123300932	3' Skyscraper (HCAR1)	T	G	0.9303	0.0017983819413794	0.2307	-0.05847692975897584	Antagonistic Pleiotropy (Opposite Direction)
rs111617129	chr12:123331335	123331335	3' Skyscraper (HCAR1)	G	A	0.933	0.0021975835434872	0.2643	-0.05466740134230821	Antagonistic Pleiotropy (Opposite Direction)
rs34263900	rs34263900	123066369	5' Skyscraper (HCAR2)	T	A	0.9368	0.0013990209137074	0.0213	0.0822249402556695	Antagonistic Pleiotropy (Opposite Direction)
rs4759383	rs4759383	123215850	Intergenic / Valley	T	C	0.9371	0.0005998200719675	0.6157	0.009752291442678302	Antagonistic Pleiotropy (Opposite Direction)
rs113128920	chr12:123354878	123354878	3' Skyscraper (HCAR1)	C	T	0.9372	0.001998002662673	0.2323	-0.05815891417353214	Antagonistic Pleiotropy (Opposite Direction)
rs61956095	rs61956095	122946075	5' Skyscraper (HCAR2)	C	T	0.9469	0.0023971245997214	0.4866	-0.17578297995437217	Antagonistic Pleiotropy (Opposite Direction)
rs73415582	rs73415582	123303866	3' Skyscraper (HCAR1)	C	A	0.9499	0.0013990209137074	0.2307	-0.05847692975897584	Antagonistic Pleiotropy (Opposite Direction)
rs35576166	rs35576166	123155218	Intergenic / Valley	T	A	0.9503	-0.0010005003335835	0.002296	0.1454846667419809	Shared Risk (Same Direction)
rs61954421	rs61954421	122864654	Intergenic / Valley	G	C	0.9573	-0.0005001250416822	0.3333	-0.025317807984289897	Shared Risk (Same Direction)
rs148544227	chr12:123296872	123296872	Intergenic / Valley	G	A	0.9594	-0.001300845733048	0.2191	-0.05996234117268288	Shared Risk (Same Direction)
rs4759350	rs4759350	123333689	3' Skyscraper (HCAR1)	A	G	0.9602	-0.0010005003335835	0.9048	0.02946171014961905	Antagonistic Pleiotropy (Opposite Direction)
rs113157877	chr12:123306782	123306782	3' Skyscraper (HCAR1)	C	T	0.9617	-0.001300845733048	0.2267	-0.059325466084814774	Shared Risk (Same Direction)
12:122951100_A_C	rs11058282	122951100	5' Skyscraper (HCAR2)	A	C	0.963	0.001099395443301	0.0003755	-0.06913573883486211	Allele Mismatch
rs77347649	chr12:123248701	123248701	Intergenic / Valley	A	T	0.9663	-0.0012007205765188	0.2672	-0.057417270869950646	Shared Risk (Same Direction)
rs59769449	rs59769449	123313165	3' Skyscraper (HCAR1)	T	C	0.9667	0.0008995952428359	0.2644	-0.05466740134230821	Antagonistic Pleiotropy (Opposite Direction)
rs6489241	rs6489241	123288739	Intergenic / Valley	C	G	0.9684	-0.0006001800720324	0.8324	-0.006521216990265463	Antagonistic Pleiotropy (Opposite Direction)
rs113423479	rs73409845	123120753	Intergenic / Valley	A	G	0.9695	0.0003999200213268	0.01293	-0.07774534862485291	Antagonistic Pleiotropy (Opposite Direction)
rs117708738	chr12:123322203	123322203	3' Skyscraper (HCAR1)	A	G	0.9725	-0.0007002451143934	0.9134	0.025277807184268607	Antagonistic Pleiotropy (Opposite Direction)
rs111374106	chr12:123327004	123327004	3' Skyscraper (HCAR1)	T	A	0.976	-0.0008003201707691	0.2643	-0.05466740134230821	Shared Risk (Same Direction)
rs35296629	rs35296629	123144307	Intergenic / Valley	G	A	0.9783	-0.0005001250416822	0.0222	0.08461684571987896	Shared Risk (Same Direction)
rs7298176	rs7298176	123345360	3' Skyscraper (HCAR1)	T	C	0.9785	0.0004998750416509	0.4058	0.03101405352916954	Antagonistic Pleiotropy (Opposite Direction)
rs34371863	rs34371863	123155683	Intergenic / Valley	C	T	0.9789	-0.0004000800213396	0.002208	0.14729868702087964	Shared Risk (Same Direction)
rs1696325	rs1696325	123301341	3' Skyscraper (HCAR1)	A	G	0.9797	0.0004998750416509	0.2308	-0.05837091332632951	Antagonistic Pleiotropy (Opposite Direction)
rs598322	rs598322	123156551	Intergenic / Valley	T	C	0.982	-0.000200020002667	0.4401	0.015578029963318462	Antagonistic Pleiotropy (Opposite Direction)
rs1798565	rs1798565	123301094	3' Skyscraper (HCAR1)	A	G	0.9881	-0.0003000450090019	0.2306	-0.05847692975897584	Shared Risk (Same Direction)
rs1696323	rs1696323	123301093	3' Skyscraper (HCAR1)	A	G	0.9882	-0.0003000450090019	0.2306	-0.05847692975897584	Shared Risk (Same Direction)
rs2649899	rs2649899	123302166	3' Skyscraper (HCAR1)	T	C	0.9894	0.0002999550089979	0.2307	-0.05847692975897584	Antagonistic Pleiotropy (Opposite Direction)
rs1619142	rs1619142	123302978	3' Skyscraper (HCAR1)	T	C	0.9897	-0.0003000450090019	0.2306	-0.05847692975897584	Shared Risk (Same Direction)
rs1696316	rs1696316	123302369	3' Skyscraper (HCAR1)	G	A	0.9897	0.0002999550089979	0.2307	-0.05847692975897584	Antagonistic Pleiotropy (Opposite Direction)
rs2656814	rs2656814	123301982	3' Skyscraper (HCAR1)	T	C	0.9904	0.0001999800026662	0.2308	-0.05847692975897584	Antagonistic Pleiotropy (Opposite Direction)
rs1798569	rs1798569	123303945	3' Skyscraper (HCAR1)	C	A	0.9913	0.0001999800026662	0.2308	-0.05847692975897584	Antagonistic Pleiotropy (Opposite Direction)
rs1671681	rs1671681	123303619	3' Skyscraper (HCAR1)	A	G	0.9925	0.0001999800026662	0.2308	-0.05847692975897584	Antagonistic Pleiotropy (Opposite Direction)
rs59058900	rs59058900	123309398	3' Skyscraper (HCAR1)	G	A	0.9929	-0.000200020002667	0.2775	-0.05318982851411905	Shared Risk (Same Direction)
rs1671682	rs1671682	123303509	3' Skyscraper (HCAR1)	T	A	0.9939	0.0001999800026662	0.2308	-0.05847692975897584	Antagonistic Pleiotropy (Opposite Direction)
rs2456151	rs2456151	123303079	3' Skyscraper (HCAR1)	G	A	0.9945	9.99950003332973e-05	0.2309	-0.05837091332632951	Antagonistic Pleiotropy (Opposite Direction)
rs55716280	rs55716280	123297902	Intergenic / Valley	C	T	0.9946	-0.000200020002667	0.2231	-0.05943158376942647	Shared Risk (Same Direction)
rs143336111	chr12:123312944	123312944	3' Skyscraper (HCAR1)	C	G	0.9947	9.99950003332973e-05	0.2645	-0.05466740134230821	Antagonistic Pleiotropy (Opposite Direction)
rs73222277	rs73222277	123012511	5' Skyscraper (HCAR2)	C	T	0.9954	0.0001999800026662			Allele Mismatch
rs7138257	rs7138257	123363562	3' Skyscraper (HCAR1)	C	T	0.9973	-0.0001000050003333	0.4968	0.02547279597303107	Shared Risk (Same Direction)
rs4759384	rs4759384	123357011	3' Skyscraper (HCAR1)	T	C	0.9978	0.0	0.5563	0.022054990780831313	Antagonistic Pleiotropy (Opposite Direction)
rs1671683	rs1671683	123303141	3' Skyscraper (HCAR1)	C	T	0.9983	0.0	0.2307	-0.05847692975897584	Antagonistic Pleiotropy (Opposite Direction)
